# Numb is required for optimal contraction of skeletal muscle

**DOI:** 10.1101/2021.09.03.453960

**Authors:** Rita De Gasperi, Chenglin Mo, Daniella Azulai, Zhiying Wang, Lauren M. Harlow, Yating Du, Zachary Graham, Jiangping Pan, Xin-hua Liu, Lei Guo, Bin Zhang, Fred Ko, Ashleigh M Raczkowski, William A. Bauman, Chris N Goulbourne, Wei Zhao, Marco Brotto, Christopher P. Cardozo

**Author notes:** Address Correspondence to: Christopher Cardozo, MD, Center for the Medical Consequences of Spinal Cord Injury, James J. Peters VA Medical Center, 130 West Kingsbridge Road, Bronx, NY 10468. Contributed equally to the design of the research and data interpretation (Rita De Gasperi, Chenglin Mo, Marco Brotto, Christopher P. Cardozo).

## Abstract

**Background:** The role of Numb, a protein that is important for cell fate and development was investigated in adult skeletal muscle in mice using a conditional, inducible knockout (cKO) model.

**Methods:** Numb expression was evaluated by Western blot. Numb localization was determined by confocal microscopy. The effects of cKO of Numb and the closely-related gene Numb-like in skeletal muscle fibers was evaluated by *in-situ* physiology; transmission and focused ion beam scanning electron microscopy; 3-dimensional reconstruction of mitochondrial; lipidomics; and bulk RNA-sequencing. Additional studies using primary mouse myotubes investigated the effects the effects of Numb knockdown on cell fusion, mitochondrial function and calcium transients.

**Results:** Numb protein expression was reduced by ∼70% (p < 0.01) at 24 as compared to 3 months of age. Numb was localized within muscle fibers as bands traversing fibers at regularly spaced intervals in close proximity to dihydropyridine receptors.

The cKO of Numb and Numb-like reduced specific tetanic force by 36%, p < 0.01), altered mitochondrial spatial relationships to sarcomeric structures, increased Z-line spacing by 30% (p < 0.0001), perturbed sarcoplasmic reticulum organization and reduced mitochondrial volume by over 80% (p < 0.01). Only six genes were differentially expressed in cKO mice: *Itga4, Sema7a, Irgm2, Vezf1, Mib1* and *Tmem132a*. Several lipid mediators derived from polyunsaturated fatty acid (PUFAs) through lipoxygenases were upregulated in Numb cKO skeletal muscle; 12-HEPE was increased by ∼250% (p < 0.05) and 17,18-EpETE by ∼240% (p < 0.05). In mouse primary myotubes, Numb knock-down reduced cell fusion (∼20%, p < 0.01) and mitochondrial function and delayed the caffeine-induced rise in cytosolic calcium concentrations by more than 100% (p < 0.01).

**Conclusions:** These findings implicate Numb as a critical factor in skeletal muscle structure and function which appear to be critical for calcium release; we therefore speculate Numb plays critical roles in excitation-contraction coupling, one of the putative targets of aged skeletal muscles. These findings provide new insights into the molecular underpinnings of the loss of muscle function observed with sarcopenia.

## Supplementary Table 1 for "Numb is required for optimal contraction of skeletal muscle" (part 1 of 2)

### Sheet: DEG_fcKO_adjP1_fc1
Gene_ID	Gene_Symbol	logFC	AveExpr	t	P.Value	adj.P.Val	B	Contrast
ENSMUSG00000047787	Flrt1	-6.25197	4.09239	-20.7904	1.85753e-08	0.000309558	9.11856	FEMALE_cKO_VEH-FEMALE_cKO_TAM
ENSMUSG00000042451	Mybph	1.12821	8.65096	13.5233	6.01617e-07	0.00439734	6.68373	FEMALE_cKO_VEH-FEMALE_cKO_TAM
ENSMUSG00000021203	Otub2	1.44852	3.89219	12.9557	8.46661e-07	0.00439734	6.25502	FEMALE_cKO_VEH-FEMALE_cKO_TAM
ENSMUSG00000030494	Rhpn2	-1.99247	3.5715	-12.6011	1.05547e-06	0.00439734	5.99749	FEMALE_cKO_VEH-FEMALE_cKO_TAM
ENSMUSG00000090066	1110002E22Rik	1.04612	8.18018	12.1883	1.37424e-06	0.00458036	5.96394	FEMALE_cKO_VEH-FEMALE_cKO_TAM
ENSMUSG00000046818	Ddit4l	0.80573	7.95723	11.1875	2.69855e-06	0.00680141	5.34601	FEMALE_cKO_VEH-FEMALE_cKO_TAM
ENSMUSG00000027009	Itga4	1.89426	2.77477	11.1064	2.85688e-06	0.00680141	4.95476	FEMALE_cKO_VEH-FEMALE_cKO_TAM
ENSMUSG00000039384	Dusp10	1.45726	4.64186	10.7463	3.69685e-06	0.00703558	5.03489	FEMALE_cKO_VEH-FEMALE_cKO_TAM
ENSMUSG00000024294	Mib1	0.775769	5.20107	10.6618	3.93147e-06	0.00703558	4.99248	FEMALE_cKO_VEH-FEMALE_cKO_TAM
ENSMUSG00000021751	Acox2	-3.08519	-0.851161	-10.5648	4.22177e-06	0.00703558	2.19346	FEMALE_cKO_VEH-FEMALE_cKO_TAM
ENSMUSG00000034472	Rasd2	1.79221	5.37077	10.3714	4.87432e-06	0.0073846	4.78999	FEMALE_cKO_VEH-FEMALE_cKO_TAM
ENSMUSG00000037692	Ahdc1	0.813217	5.10494	10.229	5.42647e-06	0.007536	4.68454	FEMALE_cKO_VEH-FEMALE_cKO_TAM
ENSMUSG00000039242	B3galnt2	1.07165	6.96066	10.0739	6.10843e-06	0.00777518	4.57508	FEMALE_cKO_VEH-FEMALE_cKO_TAM
ENSMUSG00000026380	Tfcp2l1	-1.3852	2.81515	-9.91225	6.92206e-06	0.00777518	4.2429	FEMALE_cKO_VEH-FEMALE_cKO_TAM
ENSMUSG00000021763	BC067074	-1.67654	2.91302	-9.89819	6.99836e-06	0.00777518	4.25663	FEMALE_cKO_VEH-FEMALE_cKO_TAM
ENSMUSG00000028399	Ptprd	-1.30541	3.02278	-9.53132	9.36047e-06	0.00974951	4.02794	FEMALE_cKO_VEH-FEMALE_cKO_TAM
ENSMUSG00000018427	Ypel2	1.23684	3.29592	9.30461	1.12571e-05	0.0110353	3.90501	FEMALE_cKO_VEH-FEMALE_cKO_TAM
ENSMUSG00000049303	Syt12	-1.90178	1.76867	-9.15813	1.27081e-05	0.0112098	3.42556	FEMALE_cKO_VEH-FEMALE_cKO_TAM
ENSMUSG00000026308	Klhl30	0.756003	6.62318	9.14273	1.28723e-05	0.0112098	3.84782	FEMALE_cKO_VEH-FEMALE_cKO_TAM
ENSMUSG00000091712	Sec14l5	0.851848	6.44084	9.08997	1.34531e-05	0.0112098	3.80423	FEMALE_cKO_VEH-FEMALE_cKO_TAM
ENSMUSG00000090122	Kcne1l	-3.40274	0.630806	-8.94367	1.52214e-05	0.011678	2.74808	FEMALE_cKO_VEH-FEMALE_cKO_TAM
ENSMUSG00000075705	Msrb1	-0.656623	6.53167	-8.89141	1.59144e-05	0.011678	3.63813	FEMALE_cKO_VEH-FEMALE_cKO_TAM
ENSMUSG00000027602	Map1lc3a	-0.642078	7.04076	-8.82968	1.67785e-05	0.011678	3.58625	FEMALE_cKO_VEH-FEMALE_cKO_TAM
ENSMUSG00000047731	Wbp1l	-0.707865	7.10412	-8.82694	1.6818e-05	0.011678	3.58401	FEMALE_cKO_VEH-FEMALE_cKO_TAM
ENSMUSG00000039911	Spsb1	-1.128	3.41002	-8.7568	1.78663e-05	0.0119097	3.49396	FEMALE_cKO_VEH-FEMALE_cKO_TAM
ENSMUSG00000028862	Map3k6	-1.41775	2.64286	-8.53899	2.16119e-05	0.0138524	3.22879	FEMALE_cKO_VEH-FEMALE_cKO_TAM
ENSMUSG00000028630	Dyrk2	0.974254	6.14978	8.46248	2.31282e-05	0.0142752	3.26619	FEMALE_cKO_VEH-FEMALE_cKO_TAM
ENSMUSG00000045045	Lrfn4	-1.7814	2.15343	-8.42063	2.40069e-05	0.0142884	3.03711	FEMALE_cKO_VEH-FEMALE_cKO_TAM
ENSMUSG00000078670	Fam174b	-3.82309	2.82454	-8.34869	2.56055e-05	0.0145397	3.1058	FEMALE_cKO_VEH-FEMALE_cKO_TAM
ENSMUSG00000025511	Tspan4	-0.946965	3.11899	-8.3243	2.6174e-05	0.0145397	3.11761	FEMALE_cKO_VEH-FEMALE_cKO_TAM
ENSMUSG00000036046	5031439G07Rik	0.83977	7.57038	8.25762	2.7801e-05	0.0149453	3.08501	FEMALE_cKO_VEH-FEMALE_cKO_TAM
ENSMUSG00000038342	Mlxip	0.650644	7.16463	8.16416	3.02727e-05	0.0157654	2.99816	FEMALE_cKO_VEH-FEMALE_cKO_TAM
ENSMUSG00000114452	A530001N23Rik	1.71614	0.566323	8.07238	3.29391e-05	0.0166342	2.21033	FEMALE_cKO_VEH-FEMALE_cKO_TAM
ENSMUSG00000073375	Lrrc30	1.32159	6.50204	7.99716	3.53189e-05	0.0173115	2.84155	FEMALE_cKO_VEH-FEMALE_cKO_TAM
ENSMUSG00000055116	Arntl	1.78832	4.14247	7.92398	3.78177e-05	0.0180066	2.79573	FEMALE_cKO_VEH-FEMALE_cKO_TAM
ENSMUSG00000030315	Vgll4	0.823256	4.44769	7.85007	4.05419e-05	0.0187675	2.72222	FEMALE_cKO_VEH-FEMALE_cKO_TAM
ENSMUSG00000033880	Lgals3bp	1.04842	3.45143	7.80295	4.23917e-05	0.0189796	2.68285	FEMALE_cKO_VEH-FEMALE_cKO_TAM
ENSMUSG00000020275	Rel	0.94456	2.76729	7.74371	4.48508e-05	0.0189796	2.5916	FEMALE_cKO_VEH-FEMALE_cKO_TAM
ENSMUSG00000044461	Shisa2	0.919626	6.50708	7.72983	4.54493e-05	0.0189796	2.58702	FEMALE_cKO_VEH-FEMALE_cKO_TAM
ENSMUSG00000054598	9130230L23Rik	-2.55619	-0.604598	-7.72739	4.55556e-05	0.0189796	1.33207	FEMALE_cKO_VEH-FEMALE_cKO_TAM
ENSMUSG00000045667	Smtnl2	0.885818	7.71504	7.60595	5.12024e-05	0.020394	2.47194	FEMALE_cKO_VEH-FEMALE_cKO_TAM
ENSMUSG00000020340	Cyfip2	-2.56001	5.2715	-7.60201	5.13981e-05	0.020394	2.46858	FEMALE_cKO_VEH-FEMALE_cKO_TAM
ENSMUSG00000022994	Adcy6	-0.518683	5.46004	-7.47476	5.81864e-05	0.0225506	2.34059	FEMALE_cKO_VEH-FEMALE_cKO_TAM
ENSMUSG00000008822	Acyp1	0.789728	3.47639	7.3756	6.41646e-05	0.0243024	2.28469	FEMALE_cKO_VEH-FEMALE_cKO_TAM
ENSMUSG00000028982	Slc25a33	-0.638185	4.16394	-7.31688	6.80231e-05	0.0247124	2.21485	FEMALE_cKO_VEH-FEMALE_cKO_TAM
ENSMUSG00000026858	Miga2	0.528042	4.76495	7.30295	6.8975e-05	0.0247124	2.18231	FEMALE_cKO_VEH-FEMALE_cKO_TAM
ENSMUSG00000029178	Klf3	-0.739348	3.67568	-7.29255	6.9696e-05	0.0247124	2.2027	FEMALE_cKO_VEH-FEMALE_cKO_TAM
ENSMUSG00000042202	Slc35e2	-0.746126	3.25198	-7.24619	7.3011e-05	0.0253485	2.15902	FEMALE_cKO_VEH-FEMALE_cKO_TAM
ENSMUSG00000026107	Nabp1	0.72809	4.1512	7.20466	7.61286e-05	0.0258915	2.10314	FEMALE_cKO_VEH-FEMALE_cKO_TAM
ENSMUSG00000024014	Pim1	1.21819	3.78668	7.17127	7.87423e-05	0.0262448	2.08062	FEMALE_cKO_VEH-FEMALE_cKO_TAM
ENSMUSG00000037742	Eef1a1	-0.671133	6.12746	-7.13169	8.19697e-05	0.0267848	1.9877	FEMALE_cKO_VEH-FEMALE_cKO_TAM
ENSMUSG00000030701	Plekhb1	0.687749	5.86822	7.10953	8.38395e-05	0.0268689	1.96564	FEMALE_cKO_VEH-FEMALE_cKO_TAM
ENSMUSG00000027457	Snph	1.56442	0.117856	7.08121	8.62986e-05	0.0268926	1.34972	FEMALE_cKO_VEH-FEMALE_cKO_TAM
ENSMUSG00000097354	2310001H17Rik	0.595096	3.75575	7.07172	8.71409e-05	0.0268926	1.98154	FEMALE_cKO_VEH-FEMALE_cKO_TAM
ENSMUSG00000021200	Asb2	0.89562	9.31812	7.04086	8.99404e-05	0.0272519	1.91968	FEMALE_cKO_VEH-FEMALE_cKO_TAM
ENSMUSG00000053199	Arhgap20	0.708912	5.22177	6.95733	9.8031e-05	0.029173	1.81402	FEMALE_cKO_VEH-FEMALE_cKO_TAM
ENSMUSG00000033278	Ptprm	-0.5509	4.99802	-6.92174	0.000101719	0.0297396	1.78186	FEMALE_cKO_VEH-FEMALE_cKO_TAM
ENSMUSG00000021913	Ogdhl	-1.36906	1.35059	-6.84599	0.000110089	0.0313349	1.58262	FEMALE_cKO_VEH-FEMALE_cKO_TAM
ENSMUSG00000023805	Synj2	-1.08535	5.56121	-6.8303	0.000111916	0.0313349	1.673	FEMALE_cKO_VEH-FEMALE_cKO_TAM
ENSMUSG00000010307	Tmem86a	-1.02589	2.1739	-6.82267	0.000112817	0.0313349	1.6955	FEMALE_cKO_VEH-FEMALE_cKO_TAM
ENSMUSG00000073730	Ppp1r14bl	1.93016	0.479075	6.8051	0.000114922	0.0313962	1.29474	FEMALE_cKO_VEH-FEMALE_cKO_TAM
ENSMUSG00000028132	Tlcd4	1.17506	5.7916	6.76781	0.000119532	0.0321291	1.60332	FEMALE_cKO_VEH-FEMALE_cKO_TAM
ENSMUSG00000022122	Ednrb	-0.963992	3.17455	-6.68446	0.000130591	0.0345444	1.59835	FEMALE_cKO_VEH-FEMALE_cKO_TAM
ENSMUSG00000032705	Exd2	0.580143	5.82761	6.62207	0.000139607	0.0363523	1.4438	FEMALE_cKO_VEH-FEMALE_cKO_TAM
ENSMUSG00000048490	Nrip1	-1.31492	5.45268	-6.57663	0.000146605	0.0364597	1.39788	FEMALE_cKO_VEH-FEMALE_cKO_TAM
ENSMUSG00000030060	Hmces	-0.910192	2.12137	-6.57165	0.000147395	0.0364597	1.4491	FEMALE_cKO_VEH-FEMALE_cKO_TAM
ENSMUSG00000095930	Nim1k	1.17679	1.63156	6.56351	0.000148696	0.0364597	1.38181	FEMALE_cKO_VEH-FEMALE_cKO_TAM
ENSMUSG00000034751	Mast4	1.0059	6.52509	6.56304	0.00014877	0.0364597	1.3771	FEMALE_cKO_VEH-FEMALE_cKO_TAM
ENSMUSG00000027022	Xirp2	0.63503	11.2844	6.53745	0.000152948	0.0369403	1.40899	FEMALE_cKO_VEH-FEMALE_cKO_TAM
ENSMUSG00000018378	Cuedc1	0.696259	7.38772	6.50533	0.000158375	0.0369927	1.31803	FEMALE_cKO_VEH-FEMALE_cKO_TAM
ENSMUSG00000029657	Hsph1	1.02456	6.20606	6.48862	0.000161282	0.0369927	1.29385	FEMALE_cKO_VEH-FEMALE_cKO_TAM
ENSMUSG00000038264	Sema7a	-0.866214	3.91824	-6.48756	0.000161466	0.0369927	1.36121	FEMALE_cKO_VEH-FEMALE_cKO_TAM
ENSMUSG00000038991	Txndc5	-0.587877	5.57635	-6.48428	0.000162044	0.0369927	1.29316	FEMALE_cKO_VEH-FEMALE_cKO_TAM
ENSMUSG00000034990	Otoa	-1.86055	-0.370814	-6.43418	0.000171164	0.0385466	0.672589	FEMALE_cKO_VEH-FEMALE_cKO_TAM
ENSMUSG00000053963	Stum	-2.24433	1.74209	-6.35333	0.000187094	0.0400596	1.19625	FEMALE_cKO_VEH-FEMALE_cKO_TAM
ENSMUSG00000038550	Ciart	-1.69239	2.84649	-6.33718	0.000190468	0.0400596	1.23739	FEMALE_cKO_VEH-FEMALE_cKO_TAM
ENSMUSG00000006542	Prkag3	1.06229	7.41476	6.33715	0.000190474	0.0400596	1.12854	FEMALE_cKO_VEH-FEMALE_cKO_TAM
ENSMUSG00000027562	Car2	-0.613443	3.99376	-6.31445	0.000195328	0.0400596	1.16554	FEMALE_cKO_VEH-FEMALE_cKO_TAM
ENSMUSG00000103409	Lsmem2	0.979869	2.6759	6.30666	0.000197027	0.0400596	1.20502	FEMALE_cKO_VEH-FEMALE_cKO_TAM
ENSMUSG00000090942	F830016B08Rik	1.17443	3.88008	6.30519	0.000197347	0.0400596	1.16188	FEMALE_cKO_VEH-FEMALE_cKO_TAM
ENSMUSG00000028444	Cntfr	-0.770328	4.16961	-6.30013	0.000198461	0.0400596	1.13908	FEMALE_cKO_VEH-FEMALE_cKO_TAM
ENSMUSG00000048924	Ccdc125	-1.84609	-0.383325	-6.2966	0.000199242	0.0400596	0.56714	FEMALE_cKO_VEH-FEMALE_cKO_TAM
ENSMUSG00000038244	Mical2	0.817385	7.69965	6.28841	0.000201067	0.0400596	1.076	FEMALE_cKO_VEH-FEMALE_cKO_TAM
ENSMUSG00000014778	Fhod1	0.528244	5.64508	6.2846	0.000201921	0.0400596	1.06589	FEMALE_cKO_VEH-FEMALE_cKO_TAM
ENSMUSG00000028584	Lrrc38	0.742199	5.13594	6.24104	0.000211984	0.0415614	1.02635	FEMALE_cKO_VEH-FEMALE_cKO_TAM
ENSMUSG00000019933	Mrln	0.759066	5.30998	6.21698	0.000217777	0.0422007	0.993924	FEMALE_cKO_VEH-FEMALE_cKO_TAM
ENSMUSG00000030772	Dkk3	1.33794	1.36803	6.19852	0.00022234	0.0425896	0.994419	FEMALE_cKO_VEH-FEMALE_cKO_TAM
ENSMUSG00000021281	Tnfaip2	1.11311	5.51542	6.18547	0.000225631	0.0427289	0.953308	FEMALE_cKO_VEH-FEMALE_cKO_TAM
ENSMUSG00000056071	S100a9	-1.4941	0.346352	-6.16899	0.00022986	0.0430407	0.734972	FEMALE_cKO_VEH-FEMALE_cKO_TAM
ENSMUSG00000020431	Adcy1	-1.24663	2.23666	-6.13591	0.000238616	0.0441837	1.01466	FEMALE_cKO_VEH-FEMALE_cKO_TAM
ENSMUSG00000029647	Pan3	-0.518979	4.38758	-6.12247	0.000242279	0.0443691	0.923407	FEMALE_cKO_VEH-FEMALE_cKO_TAM
ENSMUSG00000052276	Ostn	2.91403	4.49247	6.09932	0.000248732	0.044884	0.890536	FEMALE_cKO_VEH-FEMALE_cKO_TAM
ENSMUSG00000050069	Grem2	0.676685	3.74024	6.08749	0.000252102	0.044884	0.924452	FEMALE_cKO_VEH-FEMALE_cKO_TAM
ENSMUSG00000037411	Serpine1	-0.905793	2.76412	-6.08353	0.00025324	0.044884	0.964348	FEMALE_cKO_VEH-FEMALE_cKO_TAM
ENSMUSG00000037762	Slc16a9	1.53064	2.33868	6.07448	0.000255865	0.044884	0.952867	FEMALE_cKO_VEH-FEMALE_cKO_TAM
ENSMUSG00000026788	Zbtb43	-0.538034	4.18808	-6.06051	0.000259975	0.0451301	0.863997	FEMALE_cKO_VEH-FEMALE_cKO_TAM
ENSMUSG00000024736	Tmem132a	-1.0039	3.17946	-6.01007	0.00027543	0.04725	0.868815	FEMALE_cKO_VEH-FEMALE_cKO_TAM
ENSMUSG00000026640	Plxna2	-0.713241	5.0037	-5.99249	0.000281052	0.04725	0.740675	FEMALE_cKO_VEH-FEMALE_cKO_TAM
ENSMUSG00000034623	Prss55	1.66324	-0.3169	5.98829	0.000282415	0.04725	0.35903	FEMALE_cKO_VEH-FEMALE_cKO_TAM
ENSMUSG00000011382	Dhdh	0.609653	5.05267	5.98487	0.000283528	0.04725	0.72984	FEMALE_cKO_VEH-FEMALE_cKO_TAM
ENSMUSG00000035235	Trim13	0.788991	2.52225	5.93907	0.000298919	0.0483919	0.807814	FEMALE_cKO_VEH-FEMALE_cKO_TAM
ENSMUSG00000043903	Zfp469	-1.5491	-0.40637	-5.93876	0.000299028	0.0483919	0.285002	FEMALE_cKO_VEH-FEMALE_cKO_TAM
ENSMUSG00000036053	Fmnl2	0.841717	3.61024	5.93271	0.00030113	0.0483919	0.754726	FEMALE_cKO_VEH-FEMALE_cKO_TAM
ENSMUSG00000060227	Casc4	-0.890349	2.72042	-5.923	0.000304537	0.0483919	0.78744	FEMALE_cKO_VEH-FEMALE_cKO_TAM
ENSMUSG00000015312	Gadd45b	1.26805	3.71208	5.92197	0.0003049	0.0483919	0.735216	FEMALE_cKO_VEH-FEMALE_cKO_TAM
ENSMUSG00000070385	Ampd1	0.645875	10.5401	5.91285	0.000308143	0.0484453	0.688007	FEMALE_cKO_VEH-FEMALE_cKO_TAM
ENSMUSG00000097487	Ptges3l	0.626455	4.28126	5.89642	0.000314081	0.048769	0.665324	FEMALE_cKO_VEH-FEMALE_cKO_TAM
ENSMUSG00000034640	Tiparp	-0.881874	5.04402	-5.89103	0.000316054	0.048769	0.618239	FEMALE_cKO_VEH-FEMALE_cKO_TAM
ENSMUSG00000034055	Phka1	0.907749	9.74313	5.86853	0.000324448	0.0494208	0.620519	FEMALE_cKO_VEH-FEMALE_cKO_TAM
ENSMUSG00000026027	Stradb	0.412031	6.69443	5.85959	0.000327853	0.0494208	0.562476	FEMALE_cKO_VEH-FEMALE_cKO_TAM
ENSMUSG00000022490	Ppp1r1a	-0.768263	6.12459	-5.85209	0.000330737	0.0494208	0.552684	FEMALE_cKO_VEH-FEMALE_cKO_TAM
ENSMUSG00000102861	Gm37637	2.59215	-2.83216	5.84545	0.000333314	0.0494208	-1.02323	FEMALE_cKO_VEH-FEMALE_cKO_TAM
ENSMUSG00000038068	Rnf144b	-0.513334	4.87922	-5.80964	0.000347596	0.0494208	0.527048	FEMALE_cKO_VEH-FEMALE_cKO_TAM
ENSMUSG00000059436	Max	-0.450361	4.48779	-5.795	0.000353626	0.0494208	0.530634	FEMALE_cKO_VEH-FEMALE_cKO_TAM
ENSMUSG00000015202	Cnksr3	-0.749312	2.59756	-5.79293	0.000354489	0.0494208	0.643804	FEMALE_cKO_VEH-FEMALE_cKO_TAM
ENSMUSG00000097125	Gm26885	0.978569	1.215	5.78319	0.000358577	0.0494208	0.561484	FEMALE_cKO_VEH-FEMALE_cKO_TAM
ENSMUSG00000019437	Tlcd1	-0.971623	0.736884	-5.7796	0.000360094	0.0494208	0.478815	FEMALE_cKO_VEH-FEMALE_cKO_TAM
ENSMUSG00000026429	Ube2t	-1.10544	2.563	-5.77468	0.000362189	0.0494208	0.623823	FEMALE_cKO_VEH-FEMALE_cKO_TAM
ENSMUSG00000038028	Tigar	0.52091	6.96161	5.77347	0.000362705	0.0494208	0.459564	FEMALE_cKO_VEH-FEMALE_cKO_TAM
ENSMUSG00000058665	En1	0.730841	2.26357	5.77335	0.000362759	0.0494208	0.623614	FEMALE_cKO_VEH-FEMALE_cKO_TAM
ENSMUSG00000043518	Rai2	0.46683	4.56774	5.76898	0.000364631	0.0494208	0.494269	FEMALE_cKO_VEH-FEMALE_cKO_TAM
ENSMUSG00000044349	Snhg11	-1.59669	-0.839499	-5.76402	0.000366772	0.0494208	-0.0309915	FEMALE_cKO_VEH-FEMALE_cKO_TAM
ENSMUSG00000020303	Stc2	1.0862	2.86727	5.7633	0.000367081	0.0494208	0.601468	FEMALE_cKO_VEH-FEMALE_cKO_TAM
ENSMUSG00000034127	Tspan8	0.493202	5.95791	5.75742	0.000369642	0.0494208	0.438296	FEMALE_cKO_VEH-FEMALE_cKO_TAM
ENSMUSG00000031380	Vegfd	-0.743706	2.6425	-5.7396	0.00037751	0.0494208	0.582175	FEMALE_cKO_VEH-FEMALE_cKO_TAM
ENSMUSG00000033965	Slc16a2	-0.698404	2.70525	-5.72081	0.000386007	0.0494208	0.558761	FEMALE_cKO_VEH-FEMALE_cKO_TAM
ENSMUSG00000059493	Nhs	1.73826	0.710018	5.71191	0.000390101	0.0494208	0.408109	FEMALE_cKO_VEH-FEMALE_cKO_TAM
ENSMUSG00000037664	Cdkn1c	-0.563959	3.82127	-5.71114	0.000390458	0.0494208	0.477595	FEMALE_cKO_VEH-FEMALE_cKO_TAM
ENSMUSG00000079620	Muc4	-2.16933	-0.089479	-5.70922	0.000391352	0.0494208	0.205764	FEMALE_cKO_VEH-FEMALE_cKO_TAM
ENSMUSG00000025981	Coq10b	-1.13519	4.44081	-5.70864	0.000391619	0.0494208	0.429018	FEMALE_cKO_VEH-FEMALE_cKO_TAM
ENSMUSG00000087410	2310065F04Rik	1.53409	6.06332	5.70848	0.000391693	0.0494208	0.377727	FEMALE_cKO_VEH-FEMALE_cKO_TAM
ENSMUSG00000029009	Mthfr	0.650727	3.30708	5.70545	0.000393109	0.0494208	0.509028	FEMALE_cKO_VEH-FEMALE_cKO_TAM
ENSMUSG00000048373	Fgfbp1	1.49232	3.14247	5.70189	0.000394771	0.0494208	0.515533	FEMALE_cKO_VEH-FEMALE_cKO_TAM
ENSMUSG00000025170	Rab40b	0.628382	3.15229	5.69634	0.000397383	0.0494208	0.508395	FEMALE_cKO_VEH-FEMALE_cKO_TAM
ENSMUSG00000024935	Slc1a1	-0.784193	2.59807	-5.68855	0.000401086	0.0495118	0.524969	FEMALE_cKO_VEH-FEMALE_cKO_TAM
ENSMUSG00000037977	6430571L13Rik	0.890329	5.70451	5.67746	0.000406419	0.0498013	0.342336	FEMALE_cKO_VEH-FEMALE_cKO_TAM
ENSMUSG00000032827	Ppp1r9a	-1.06176	1.86361	-5.66844	0.000410811	0.0498345	0.497274	FEMALE_cKO_VEH-FEMALE_cKO_TAM
ENSMUSG00000044968	Napepld	0.472544	3.95299	5.6584	0.000415761	0.0498345	0.403596	FEMALE_cKO_VEH-FEMALE_cKO_TAM
ENSMUSG00000100685	Gm28610	1.51858	0.839048	5.65829	0.000415817	0.0498345	0.378837	FEMALE_cKO_VEH-FEMALE_cKO_TAM
ENSMUSG00000027274	Mkks	0.705033	3.7949	5.65173	0.000419089	0.0498345	0.40802	FEMALE_cKO_VEH-FEMALE_cKO_TAM
ENSMUSG00000030986	Dhx32	0.411121	5.73077	5.6443	0.000422829	0.0498345	0.301019	FEMALE_cKO_VEH-FEMALE_cKO_TAM
ENSMUSG00000034858	Fam214a	-0.651351	5.79494	-5.64047	0.000424767	0.0498345	0.295572	FEMALE_cKO_VEH-FEMALE_cKO_TAM
ENSMUSG00000003949	Hlf	-0.881789	3.51937	-5.6297	0.000430284	0.0498345	0.403162	FEMALE_cKO_VEH-FEMALE_cKO_TAM
ENSMUSG00000031627	Irf2	0.571203	4.07206	5.62513	0.000432643	0.0498345	0.353808	FEMALE_cKO_VEH-FEMALE_cKO_TAM
ENSMUSG00000040209	Zfp704	-0.605073	3.64275	-5.60917	0.000441009	0.0498345	0.368674	FEMALE_cKO_VEH-FEMALE_cKO_TAM
ENSMUSG00000026074	Map4k4	-0.535933	4.7931	-5.60543	0.000442991	0.0498345	0.281303	FEMALE_cKO_VEH-FEMALE_cKO_TAM
ENSMUSG00000021067	Sav1	0.669331	5.92572	5.60315	0.000444205	0.0498345	0.248096	FEMALE_cKO_VEH-FEMALE_cKO_TAM
ENSMUSG00000111203	Gm48719	2.20565	-2.48556	5.60296	0.00044431	0.0498345	-0.955836	FEMALE_cKO_VEH-FEMALE_cKO_TAM
ENSMUSG00000040957	Cables1	-0.907925	1.16845	-5.60061	0.000445565	0.0498345	0.367969	FEMALE_cKO_VEH-FEMALE_cKO_TAM
ENSMUSG00000002205	Vrk3	0.467314	4.22252	5.5936	0.000449337	0.0499214	0.303624	FEMALE_cKO_VEH-FEMALE_cKO_TAM
ENSMUSG00000001552	Jup	-0.491107	6.64909	-5.58307	0.000455066	0.050223	0.222575	FEMALE_cKO_VEH-FEMALE_cKO_TAM
ENSMUSG00000021260	Hhipl1	-1.51598	0.790377	-5.56546	0.000464832	0.0509633	0.277823	FEMALE_cKO_VEH-FEMALE_cKO_TAM
ENSMUSG00000037003	Tns2	-0.521808	5.70008	-5.53108	0.000484554	0.0521448	0.160152	FEMALE_cKO_VEH-FEMALE_cKO_TAM
ENSMUSG00000049076	Acap2	-0.53371	4.16231	-5.52624	0.000487407	0.0521448	0.225042	FEMALE_cKO_VEH-FEMALE_cKO_TAM
ENSMUSG00000045838	Ccdc9b	0.40319	5.52686	5.52621	0.000487423	0.0521448	0.156762	FEMALE_cKO_VEH-FEMALE_cKO_TAM
ENSMUSG00000001774	Chordc1	0.414404	5.30097	5.52277	0.00048946	0.0521448	0.157758	FEMALE_cKO_VEH-FEMALE_cKO_TAM
ENSMUSG00000042155	Klhl23	-0.524539	4.78199	-5.51975	0.000491253	0.0521448	0.175237	FEMALE_cKO_VEH-FEMALE_cKO_TAM
ENSMUSG00000099411	2310015D24Rik	0.965601	3.67964	5.49354	0.000507143	0.0533503	0.224549	FEMALE_cKO_VEH-FEMALE_cKO_TAM
ENSMUSG00000000056	Narf	0.553128	7.37018	5.49052	0.000509013	0.0533503	0.112424	FEMALE_cKO_VEH-FEMALE_cKO_TAM
ENSMUSG00000027200	Sema6d	0.653012	4.47217	5.48182	0.000514432	0.0535813	0.146856	FEMALE_cKO_VEH-FEMALE_cKO_TAM
ENSMUSG00000031710	Ucp1	-4.40709	-1.82882	-5.47106	0.000521224	0.0539515	-0.700452	FEMALE_cKO_VEH-FEMALE_cKO_TAM
ENSMUSG00000036856	Wnt4	0.644908	5.1515	5.46544	0.000524809	0.0539873	0.0903622	FEMALE_cKO_VEH-FEMALE_cKO_TAM
ENSMUSG00000013150	Gfod2	0.737207	3.27462	5.46036	0.000528074	0.0539899	0.217117	FEMALE_cKO_VEH-FEMALE_cKO_TAM
ENSMUSG00000037679	Inf2	-0.798434	3.6888	-5.44605	0.000537388	0.0546071	0.165169	FEMALE_cKO_VEH-FEMALE_cKO_TAM
ENSMUSG00000021750	Fam107a	-1.52449	2.26146	-5.43837	0.00054246	0.054681	0.242882	FEMALE_cKO_VEH-FEMALE_cKO_TAM
ENSMUSG00000037946	Fgd3	1.28621	0.395962	5.43504	0.000544678	0.054681	0.075481	FEMALE_cKO_VEH-FEMALE_cKO_TAM
ENSMUSG00000038594	Cep85l	-1.67681	5.62533	-5.4257	0.000550941	0.0549786	0.0280658	FEMALE_cKO_VEH-FEMALE_cKO_TAM
ENSMUSG00000072964	Bhlhb9	-0.858116	1.90616	-5.40838	0.000562777	0.055732	0.207816	FEMALE_cKO_VEH-FEMALE_cKO_TAM
ENSMUSG00000005611	Mrvi1	-0.937575	3.04915	-5.40455	0.00056543	0.055732	0.16607	FEMALE_cKO_VEH-FEMALE_cKO_TAM
ENSMUSG00000048186	Bend7	-1.04931	1.76277	-5.39693	0.000570751	0.055732	0.191269	FEMALE_cKO_VEH-FEMALE_cKO_TAM
ENSMUSG00000034522	Zfp395	0.62703	4.68265	5.39534	0.000571867	0.055732	0.024241	FEMALE_cKO_VEH-FEMALE_cKO_TAM
ENSMUSG00000020387	Jade2	-0.724814	3.23255	-5.38772	0.000577253	0.055819	0.131546	FEMALE_cKO_VEH-FEMALE_cKO_TAM
ENSMUSG00000022791	Tnk2	0.457215	6.29465	5.38005	0.000582732	0.055819	-0.0348855	FEMALE_cKO_VEH-FEMALE_cKO_TAM
ENSMUSG00000038539	Atf5	-0.575946	6.16343	-5.37994	0.000582808	0.055819	-0.0348371	FEMALE_cKO_VEH-FEMALE_cKO_TAM
ENSMUSG00000023087	Noct	-1.03989	4.86752	-5.36419	0.000594241	0.0564052	-0.0257402	FEMALE_cKO_VEH-FEMALE_cKO_TAM
ENSMUSG00000070643	Sox13	-0.626666	3.41144	-5.35196	0.00060328	0.0564052	0.0725201	FEMALE_cKO_VEH-FEMALE_cKO_TAM
ENSMUSG00000030103	Bhlhe40	0.496298	7.64383	5.34919	0.000605354	0.0564052	-0.0636263	FEMALE_cKO_VEH-FEMALE_cKO_TAM
ENSMUSG00000023079	Gtf2ird1	0.690257	3.43323	5.34871	0.000605711	0.0564052	0.0666029	FEMALE_cKO_VEH-FEMALE_cKO_TAM
ENSMUSG00000025171	Ubtd1	0.632486	3.49563	5.34852	0.000605853	0.0564052	0.0609056	FEMALE_cKO_VEH-FEMALE_cKO_TAM
ENSMUSG00000028525	Pde4b	0.521477	6.63729	5.3385	0.000613413	0.0567918	-0.0873335	FEMALE_cKO_VEH-FEMALE_cKO_TAM
ENSMUSG00000034731	Dgkh	-0.697862	2.69423	-5.31451	0.00063192	0.058182	0.0798003	FEMALE_cKO_VEH-FEMALE_cKO_TAM
ENSMUSG00000042807	Hecw2	-1.03475	2.30162	-5.30149	0.000642227	0.0588061	0.0810265	FEMALE_cKO_VEH-FEMALE_cKO_TAM
ENSMUSG00000024350	Dnajc18	0.401711	5.1361	5.29458	0.000647762	0.0589888	-0.127015	FEMALE_cKO_VEH-FEMALE_cKO_TAM
ENSMUSG00000020448	Rnf185	-0.854154	5.08397	-5.28485	0.00065566	0.0593836	-0.137503	FEMALE_cKO_VEH-FEMALE_cKO_TAM
ENSMUSG00000050592	Fam78a	0.888419	4.68737	5.27211	0.000666148	0.0600074	-0.133506	FEMALE_cKO_VEH-FEMALE_cKO_TAM
ENSMUSG00000059824	Dbp	-1.34516	6.35966	-5.25043	0.000684425	0.0608625	-0.201928	FEMALE_cKO_VEH-FEMALE_cKO_TAM
ENSMUSG00000039361	Picalm	-0.548	6.90031	-5.24609	0.00068815	0.0608625	-0.205059	FEMALE_cKO_VEH-FEMALE_cKO_TAM
ENSMUSG00000031563	Wwc2	-0.721944	4.2047	-5.2452	0.000688919	0.0608625	-0.132644	FEMALE_cKO_VEH-FEMALE_cKO_TAM
ENSMUSG00000021068	Nin	0.443363	5.92097	5.24365	0.00069025	0.0608625	-0.209297	FEMALE_cKO_VEH-FEMALE_cKO_TAM
ENSMUSG00000017677	Wsb1	0.625233	3.86793	5.23723	0.000695824	0.0609058	-0.113134	FEMALE_cKO_VEH-FEMALE_cKO_TAM
ENSMUSG00000028957	Per3	-0.895445	5.4069	-5.23467	0.000698051	0.0609058	-0.213052	FEMALE_cKO_VEH-FEMALE_cKO_TAM
ENSMUSG00000052062	Pard3b	-0.629108	3.37693	-5.2237	0.000707716	0.0612534	-0.0849249	FEMALE_cKO_VEH-FEMALE_cKO_TAM
ENSMUSG00000002831	Plin4	-0.695718	8.38808	-5.22182	0.000709385	0.0612534	-0.214062	FEMALE_cKO_VEH-FEMALE_cKO_TAM
ENSMUSG00000027508	Pag1	0.762608	2.92635	5.21283	0.000717432	0.0614202	-0.0605335	FEMALE_cKO_VEH-FEMALE_cKO_TAM
ENSMUSG00000056947	Mab21l1	1.37792	0.378606	5.21144	0.000718688	0.0614202	-0.151456	FEMALE_cKO_VEH-FEMALE_cKO_TAM
ENSMUSG00000033295	Ptprf	-1.02127	1.63438	-5.19715	0.000731705	0.0622136	-0.0408434	FEMALE_cKO_VEH-FEMALE_cKO_TAM
ENSMUSG00000018167	Stard3	-0.535872	4.25367	-5.17689	0.000750607	0.0633541	-0.224714	FEMALE_cKO_VEH-FEMALE_cKO_TAM
ENSMUSG00000074207	Adh1	-0.777625	3.71468	-5.17466	0.000752722	0.0633541	-0.178792	FEMALE_cKO_VEH-FEMALE_cKO_TAM
ENSMUSG00000030465	Psd3	0.757234	4.88048	5.16862	0.000758475	0.0634576	-0.278757	FEMALE_cKO_VEH-FEMALE_cKO_TAM
ENSMUSG00000078878	Gm14305	1.43383	-0.5854	5.16484	0.000762109	0.0634576	-0.42968	FEMALE_cKO_VEH-FEMALE_cKO_TAM
ENSMUSG00000031442	Mcf2l	-0.989897	4.43147	-5.16145	0.000765375	0.0634576	-0.25895	FEMALE_cKO_VEH-FEMALE_cKO_TAM
ENSMUSG00000069670	Nkain2	-1.85149	-1.63106	-5.14714	0.000779338	0.0642954	-0.836086	FEMALE_cKO_VEH-FEMALE_cKO_TAM
ENSMUSG00000089797	Gm16118	1.30977	0.162408	5.12245	0.000804092	0.0659414	-0.282002	FEMALE_cKO_VEH-FEMALE_cKO_TAM
ENSMUSG00000029167	Ppargc1a	-1.21657	5.48053	-5.11194	0.00081488	0.0659414	-0.375406	FEMALE_cKO_VEH-FEMALE_cKO_TAM
ENSMUSG00000028086	Fbxw7	0.418578	4.93361	5.11126	0.000815583	0.0659414	-0.356659	FEMALE_cKO_VEH-FEMALE_cKO_TAM
ENSMUSG00000037434	Slc30a1	-0.58226	3.24432	-5.11	0.000816899	0.0659414	-0.216806	FEMALE_cKO_VEH-FEMALE_cKO_TAM
ENSMUSG00000018334	Ksr1	0.435079	8.02584	5.1079	0.000819074	0.0659414	-0.370533	FEMALE_cKO_VEH-FEMALE_cKO_TAM
ENSMUSG00000025586	Cpeb1	0.496898	5.20478	5.09173	0.000836084	0.0666518	-0.394079	FEMALE_cKO_VEH-FEMALE_cKO_TAM
ENSMUSG00000021185	Dglucy	0.807157	4.27954	5.08761	0.000840482	0.0666518	-0.343065	FEMALE_cKO_VEH-FEMALE_cKO_TAM
ENSMUSG00000018822	Sfrp5	-0.610993	2.43034	-5.08759	0.000840509	0.0666518	-0.183144	FEMALE_cKO_VEH-FEMALE_cKO_TAM
ENSMUSG00000113262	Gm48551	-1.84845	-2.24122	-5.08119	0.000847386	0.0666518	-1.14896	FEMALE_cKO_VEH-FEMALE_cKO_TAM
ENSMUSG00000020038	Cry1	0.554651	3.72489	5.08068	0.000847929	0.0666518	-0.300787	FEMALE_cKO_VEH-FEMALE_cKO_TAM
ENSMUSG00000030956	Fam53b	0.529644	5.23151	5.07376	0.00085545	0.0666518	-0.418748	FEMALE_cKO_VEH-FEMALE_cKO_TAM
ENSMUSG00000016356	Col20a1	-0.589041	2.61897	-5.07335	0.000855894	0.0666518	-0.212041	FEMALE_cKO_VEH-FEMALE_cKO_TAM
ENSMUSG00000035237	Lcat	-1.24552	-0.485906	-5.06573	0.000864253	0.0669732	-0.490726	FEMALE_cKO_VEH-FEMALE_cKO_TAM
ENSMUSG00000035172	Plekhh3	0.638051	4.77951	5.06229	0.000868059	0.0669732	-0.412706	FEMALE_cKO_VEH-FEMALE_cKO_TAM
ENSMUSG00000020661	Dnmt3a	0.473558	6.53489	5.05387	0.000877445	0.0673383	-0.459682	FEMALE_cKO_VEH-FEMALE_cKO_TAM
ENSMUSG00000022144	Gdnf	-1.32646	-0.67895	-5.05082	0.000880874	0.0673383	-0.561307	FEMALE_cKO_VEH-FEMALE_cKO_TAM
ENSMUSG00000009471	Myod1	0.968731	3.66184	5.04062	0.000892439	0.0679109	-0.346517	FEMALE_cKO_VEH-FEMALE_cKO_TAM
ENSMUSG00000057342	Sphk2	0.567215	4.20641	5.02648	0.000908741	0.068602	-0.416979	FEMALE_cKO_VEH-FEMALE_cKO_TAM
ENSMUSG00000031543	Ank1	0.512389	9.13219	5.02561	0.000909754	0.068602	-0.45389	FEMALE_cKO_VEH-FEMALE_cKO_TAM
ENSMUSG00000031976	Urb2	0.465839	3.37515	5.01573	0.000921358	0.0687472	-0.350281	FEMALE_cKO_VEH-FEMALE_cKO_TAM
ENSMUSG00000048756	Foxo3	-0.431537	5.53734	-5.0148	0.000922461	0.0687472	-0.505402	FEMALE_cKO_VEH-FEMALE_cKO_TAM
ENSMUSG00000043391	2510009E07Rik	0.556703	5.04985	5.01346	0.000924054	0.0687472	-0.491538	FEMALE_cKO_VEH-FEMALE_cKO_TAM
ENSMUSG00000044456	Rin3	-0.557947	3.10885	-4.9989	0.000941496	0.0697335	-0.346309	FEMALE_cKO_VEH-FEMALE_cKO_TAM
ENSMUSG00000042249	Grk3	0.461821	3.83085	4.98674	0.000956344	0.0703158	-0.43374	FEMALE_cKO_VEH-FEMALE_cKO_TAM
ENSMUSG00000019947	Arid5b	0.497214	4.46847	4.98556	0.000957797	0.0703158	-0.492855	FEMALE_cKO_VEH-FEMALE_cKO_TAM
ENSMUSG00000021147	Wdr37	0.429691	4.96782	4.9682	0.000979463	0.071591	-0.54804	FEMALE_cKO_VEH-FEMALE_cKO_TAM
ENSMUSG00000050071	Bex1	0.849303	3.13596	4.95716	0.00099353	0.0722779	-0.40266	FEMALE_cKO_VEH-FEMALE_cKO_TAM
ENSMUSG00000032657	Fam189b	0.683982	4.03533	4.95172	0.00100053	0.0722779	-0.499899	FEMALE_cKO_VEH-FEMALE_cKO_TAM
ENSMUSG00000034275	Igsf9b	1.15169	1.3728	4.95069	0.00100187	0.0722779	-0.335644	FEMALE_cKO_VEH-FEMALE_cKO_TAM
ENSMUSG00000029312	Klhl8	0.512831	5.13874	4.9473	0.00100627	0.0722824	-0.583716	FEMALE_cKO_VEH-FEMALE_cKO_TAM
ENSMUSG00000032316	Clk3	0.466269	5.99166	4.94189	0.00101334	0.0724774	-0.608785	FEMALE_cKO_VEH-FEMALE_cKO_TAM
ENSMUSG00000105366	Gm43719	1.90322	-2.92	4.93577	0.0010214	0.072552	-1.54443	FEMALE_cKO_VEH-FEMALE_cKO_TAM
ENSMUSG00000056121	Fez2	0.368415	6.13679	4.92751	0.00103238	0.072552	-0.628854	FEMALE_cKO_VEH-FEMALE_cKO_TAM
ENSMUSG00000022651	Retnlg	-2.00677	-2.57517	-4.92644	0.00103382	0.072552	-1.39733	FEMALE_cKO_VEH-FEMALE_cKO_TAM
ENSMUSG00000018377	Vezf1	0.653232	6.8068	4.92623	0.00103409	0.072552	-0.628919	FEMALE_cKO_VEH-FEMALE_cKO_TAM
ENSMUSG00000018906	P4ha2	0.519514	4.9285	4.92392	0.00103719	0.072552	-0.605308	FEMALE_cKO_VEH-FEMALE_cKO_TAM
ENSMUSG00000041912	Tdrkh	-1.01748	3.03123	-4.92133	0.00104069	0.072552	-0.438979	FEMALE_cKO_VEH-FEMALE_cKO_TAM
ENSMUSG00000040857	Erf	-0.720026	2.71306	-4.91677	0.00104686	0.072552	-0.416682	FEMALE_cKO_VEH-FEMALE_cKO_TAM
ENSMUSG00000014418	Hps5	0.563532	4.82458	4.91505	0.00104921	0.072552	-0.611402	FEMALE_cKO_VEH-FEMALE_cKO_TAM
ENSMUSG00000039496	Cdnf	0.423017	5.70875	4.91105	0.00105467	0.0726284	-0.647494	FEMALE_cKO_VEH-FEMALE_cKO_TAM
ENSMUSG00000029205	Chrna9	-2.40475	1.00024	-4.90073	0.0010689	0.0730897	-0.412422	FEMALE_cKO_VEH-FEMALE_cKO_TAM
ENSMUSG00000022973	Synj1	-0.680587	3.91147	-4.89984	0.00107014	0.0730897	-0.556614	FEMALE_cKO_VEH-FEMALE_cKO_TAM
ENSMUSG00000000440	Pparg	-1.00645	1.72167	-4.89167	0.00108156	0.0735684	-0.401585	FEMALE_cKO_VEH-FEMALE_cKO_TAM
ENSMUSG00000027782	Kpna4	0.399707	7.227	4.87837	0.00110047	0.0741037	-0.689577	FEMALE_cKO_VEH-FEMALE_cKO_TAM
ENSMUSG00000040658	Dnph1	0.717283	2.26482	4.87754	0.00110165	0.0741037	-0.435843	FEMALE_cKO_VEH-FEMALE_cKO_TAM
ENSMUSG00000037992	Rara	0.759526	3.58775	4.87552	0.00110456	0.0741037	-0.555438	FEMALE_cKO_VEH-FEMALE_cKO_TAM
ENSMUSG00000009291	Pttg1ip	-0.447236	4.59435	-4.87102	0.00111106	0.0741037	-0.655514	FEMALE_cKO_VEH-FEMALE_cKO_TAM
ENSMUSG00000029321	Slc10a6	-1.11866	0.844039	-4.8706	0.00111167	0.0741037	-0.458543	FEMALE_cKO_VEH-FEMALE_cKO_TAM
ENSMUSG00000027333	Smox	0.485846	5.60074	4.86666	0.0011174	0.0741889	-0.705788	FEMALE_cKO_VEH-FEMALE_cKO_TAM
ENSMUSG00000047996	Prrg1	0.957395	1.57182	4.85872	0.00112904	0.0743219	-0.44134	FEMALE_cKO_VEH-FEMALE_cKO_TAM
ENSMUSG00000026811	St6galnac6	0.414894	5.87651	4.85496	0.0011346	0.0743219	-0.725351	FEMALE_cKO_VEH-FEMALE_cKO_TAM
ENSMUSG00000020601	Trib2	0.641331	4.22277	4.85434	0.00113551	0.0743219	-0.647322	FEMALE_cKO_VEH-FEMALE_cKO_TAM
ENSMUSG00000047466	8030462N17Rik	0.468165	4.75603	4.84811	0.00114479	0.0743219	-0.697463	FEMALE_cKO_VEH-FEMALE_cKO_TAM
ENSMUSG00000054659	Pm20d2	-0.522005	3.95256	-4.8478	0.00114526	0.0743219	-0.630129	FEMALE_cKO_VEH-FEMALE_cKO_TAM
ENSMUSG00000037336	Mfsd2b	-0.708924	1.79336	-4.8471	0.00114631	0.0743219	-0.456832	FEMALE_cKO_VEH-FEMALE_cKO_TAM
ENSMUSG00000069089	Cdk7	-0.459478	3.39746	-4.84423	0.00115062	0.0743219	-0.576707	FEMALE_cKO_VEH-FEMALE_cKO_TAM
ENSMUSG00000061175	Fnip2	-0.780325	2.82334	-4.8357	0.00116354	0.0746929	-0.53055	FEMALE_cKO_VEH-FEMALE_cKO_TAM
ENSMUSG00000078719	Msmp	-2.29055	-2.20171	-4.83314	0.00116744	0.0746929	-1.30147	FEMALE_cKO_VEH-FEMALE_cKO_TAM
ENSMUSG00000074738	Fndc10	-1.02387	1.21668	-4.8316	0.00116981	0.0746929	-0.481285	FEMALE_cKO_VEH-FEMALE_cKO_TAM
ENSMUSG00000029059	Prxl2b	0.380933	6.18586	4.8259	0.00117857	0.0748998	-0.76669	FEMALE_cKO_VEH-FEMALE_cKO_TAM
ENSMUSG00000020577	Tspan13	-0.473457	4.73348	-4.82147	0.00118544	0.0748998	-0.732078	FEMALE_cKO_VEH-FEMALE_cKO_TAM
ENSMUSG00000026447	Pik3c2b	0.508584	5.05486	4.82077	0.00118653	0.0748998	-0.750938	FEMALE_cKO_VEH-FEMALE_cKO_TAM
ENSMUSG00000032315	Cyp1a1	-0.999967	0.652881	-4.81386	0.00119733	0.0752962	-0.539849	FEMALE_cKO_VEH-FEMALE_cKO_TAM
ENSMUSG00000049764	Zfp280b	0.639774	3.57075	4.80711	0.001208	0.0755328	-0.644492	FEMALE_cKO_VEH-FEMALE_cKO_TAM
ENSMUSG00000054855	Rnd1	1.29388	1.19928	4.80342	0.00121386	0.0755328	-0.51521	FEMALE_cKO_VEH-FEMALE_cKO_TAM
ENSMUSG00000051373	Plpp7	0.539622	6.90657	4.8029	0.00121469	0.0755328	-0.795442	FEMALE_cKO_VEH-FEMALE_cKO_TAM
ENSMUSG00000100550	2310039L15Rik	1.14187	-0.163016	4.79205	0.00123214	0.0763332	-0.681885	FEMALE_cKO_VEH-FEMALE_cKO_TAM
ENSMUSG00000004031	Brinp2	1.04536	-0.33996	4.78503	0.00124359	0.0764358	-0.725681	FEMALE_cKO_VEH-FEMALE_cKO_TAM
ENSMUSG00000031490	Eif4ebp1	-0.413242	4.70338	-4.77686	0.00125704	0.0764358	-0.790746	FEMALE_cKO_VEH-FEMALE_cKO_TAM
ENSMUSG00000021451	Sema4d	0.458264	6.87631	4.77654	0.00125757	0.0764358	-0.831747	FEMALE_cKO_VEH-FEMALE_cKO_TAM
ENSMUSG00000003923	Tfam	-0.47039	5.82134	-4.77473	0.00126057	0.0764358	-0.834231	FEMALE_cKO_VEH-FEMALE_cKO_TAM
ENSMUSG00000030098	Grip2	0.992461	3.38356	4.77148	0.00126598	0.0764358	-0.671752	FEMALE_cKO_VEH-FEMALE_cKO_TAM
ENSMUSG00000022525	Plaat1	0.463359	5.86097	4.76953	0.00126925	0.0764358	-0.841767	FEMALE_cKO_VEH-FEMALE_cKO_TAM
ENSMUSG00000029575	Mmab	0.391185	5.45039	4.76741	0.00127279	0.0764358	-0.837775	FEMALE_cKO_VEH-FEMALE_cKO_TAM
ENSMUSG00000022623	Shank3	-0.437839	4.69284	-4.76714	0.00127325	0.0764358	-0.803257	FEMALE_cKO_VEH-FEMALE_cKO_TAM
ENSMUSG00000035049	Rrp12	0.328418	5.90945	4.76605	0.00127508	0.0764358	-0.846993	FEMALE_cKO_VEH-FEMALE_cKO_TAM
ENSMUSG00000004952	Rasa4	0.49675	5.75932	4.75555	0.00129288	0.0771144	-0.859807	FEMALE_cKO_VEH-FEMALE_cKO_TAM
ENSMUSG00000051067	Lingo3	0.63546	4.06849	4.75282	0.00129755	0.0771144	-0.769583	FEMALE_cKO_VEH-FEMALE_cKO_TAM
ENSMUSG00000029765	Plxna4	-0.583964	3.16127	-4.75106	0.00130058	0.0771144	-0.675117	FEMALE_cKO_VEH-FEMALE_cKO_TAM
ENSMUSG00000038530	Rgs4	-0.591213	2.59825	-4.74855	0.00130491	0.0771144	-0.6239	FEMALE_cKO_VEH-FEMALE_cKO_TAM
ENSMUSG00000041040	Fam117b	-0.589483	2.94234	-4.73905	0.0013214	0.0778129	-0.668376	FEMALE_cKO_VEH-FEMALE_cKO_TAM
ENSMUSG00000079110	Capn3	0.439947	7.74681	4.73141	0.00133483	0.0782503	-0.882458	FEMALE_cKO_VEH-FEMALE_cKO_TAM
ENSMUSG00000000340	Dbt	0.471049	5.41414	4.72873	0.00133958	0.0782503	-0.889938	FEMALE_cKO_VEH-FEMALE_cKO_TAM
ENSMUSG00000057778	Cyb5d2	0.391567	4.33195	4.72686	0.00134291	0.0782503	-0.829805	FEMALE_cKO_VEH-FEMALE_cKO_TAM
ENSMUSG00000031167	Rbm3	-0.535232	3.61927	-4.72243	0.00135081	0.0784366	-0.76323	FEMALE_cKO_VEH-FEMALE_cKO_TAM
ENSMUSG00000032715	Trib3	-1.13124	-0.296961	-4.69808	0.00139519	0.0807321	-0.804875	FEMALE_cKO_VEH-FEMALE_cKO_TAM
ENSMUSG00000038371	Sbf2	-0.505007	4.18232	-4.69099	0.0014084	0.0812147	-0.864964	FEMALE_cKO_VEH-FEMALE_cKO_TAM
ENSMUSG00000021265	Slc25a29	0.550234	2.79229	4.6856	0.00141855	0.0814393	-0.724012	FEMALE_cKO_VEH-FEMALE_cKO_TAM
ENSMUSG00000101257	2310015K22Rik	0.793317	2.12451	4.68374	0.00142207	0.0814393	-0.673947	FEMALE_cKO_VEH-FEMALE_cKO_TAM
ENSMUSG00000042797	Aqp11	-1.41517	-0.780266	-4.66806	0.00145209	0.0824548	-0.947141	FEMALE_cKO_VEH-FEMALE_cKO_TAM
ENSMUSG00000007777	0610009B22Rik	0.434429	4.06356	4.66174	0.0014644	0.0824548	-0.89318	FEMALE_cKO_VEH-FEMALE_cKO_TAM
ENSMUSG00000054263	Lifr	-0.569945	5.87245	-4.6589	0.00146995	0.0824548	-0.994465	FEMALE_cKO_VEH-FEMALE_cKO_TAM
ENSMUSG00000040455	Usp45	0.460344	4.38735	4.6543	0.00147902	0.0824548	-0.934171	FEMALE_cKO_VEH-FEMALE_cKO_TAM
ENSMUSG00000025151	Maged1	-0.677703	4.77999	-4.65403	0.00147955	0.0824548	-0.964429	FEMALE_cKO_VEH-FEMALE_cKO_TAM
ENSMUSG00000096929	A330023F24Rik	-0.62751	4.01437	-4.65337	0.00148085	0.0824548	-0.899597	FEMALE_cKO_VEH-FEMALE_cKO_TAM
ENSMUSG00000020097	Sgpl1	-0.437908	3.51484	-4.65127	0.00148501	0.0824548	-0.847805	FEMALE_cKO_VEH-FEMALE_cKO_TAM
ENSMUSG00000045036	Tmem232	1.99085	-1.75826	4.64947	0.00148858	0.0824548	-1.27081	FEMALE_cKO_VEH-FEMALE_cKO_TAM
ENSMUSG00000028621	Cyb5rl	0.494748	3.40145	4.64931	0.00148891	0.0824548	-0.837664	FEMALE_cKO_VEH-FEMALE_cKO_TAM
ENSMUSG00000056054	S100a8	-1.42854	-0.512946	-4.64912	0.00148928	0.0824548	-0.900464	FEMALE_cKO_VEH-FEMALE_cKO_TAM
ENSMUSG00000106847	Peg13	0.425446	5.01172	4.64348	0.00150055	0.0825073	-0.992271	FEMALE_cKO_VEH-FEMALE_cKO_TAM
ENSMUSG00000037235	Mxd4	-0.342904	5.4951	-4.64203	0.00150346	0.0825073	-1.01187	FEMALE_cKO_VEH-FEMALE_cKO_TAM
ENSMUSG00000006576	Slc4a3	-0.80648	3.61879	-4.63987	0.00150782	0.0825073	-0.874985	FEMALE_cKO_VEH-FEMALE_cKO_TAM
ENSMUSG00000032788	Pdxk	-0.796858	3.74468	-4.63027	0.00152733	0.0825073	-0.902212	FEMALE_cKO_VEH-FEMALE_cKO_TAM
ENSMUSG00000085014	Gm13490	1.47413	-0.966101	4.62891	0.0015301	0.0825073	-1.03496	FEMALE_cKO_VEH-FEMALE_cKO_TAM
ENSMUSG00000020546	Stxbp4	0.670867	4.74648	4.62746	0.00153308	0.0825073	-0.998975	FEMALE_cKO_VEH-FEMALE_cKO_TAM
ENSMUSG00000021573	Tppp	0.653224	4.13512	4.6256	0.00153691	0.0825073	-0.950032	FEMALE_cKO_VEH-FEMALE_cKO_TAM
ENSMUSG00000055866	Per2	-2.24001	3.20423	-4.62511	0.00153791	0.0825073	-0.848191	FEMALE_cKO_VEH-FEMALE_cKO_TAM
ENSMUSG00000028776	Tinagl1	-0.606797	4.57186	-4.62509	0.00153795	0.0825073	-0.989692	FEMALE_cKO_VEH-FEMALE_cKO_TAM
ENSMUSG00000113432	8430406P12Rik	1.78666	-2.98019	4.62411	0.00153997	0.0825073	-1.7598	FEMALE_cKO_VEH-FEMALE_cKO_TAM
ENSMUSG00000031785	Adgrg1	-0.489915	4.91259	-4.62183	0.00154469	0.0825073	-1.01705	FEMALE_cKO_VEH-FEMALE_cKO_TAM
ENSMUSG00000022361	Zhx1	0.419294	5.11218	4.6038	0.00158252	0.0838294	-1.05219	FEMALE_cKO_VEH-FEMALE_cKO_TAM
ENSMUSG00000105731	Gm43063	1.01805	3.50903	4.6022	0.00158592	0.0838294	-0.913847	FEMALE_cKO_VEH-FEMALE_cKO_TAM
ENSMUSG00000040423	Rc3h1	0.363354	4.82081	4.60061	0.00158932	0.0838294	-1.04103	FEMALE_cKO_VEH-FEMALE_cKO_TAM
ENSMUSG00000027447	Cst3	0.415122	7.62586	4.60049	0.00158956	0.0838294	-1.06584	FEMALE_cKO_VEH-FEMALE_cKO_TAM
ENSMUSG00000037458	Azin1	0.378442	5.3868	4.59635	0.00159845	0.0840319	-1.07265	FEMALE_cKO_VEH-FEMALE_cKO_TAM
ENSMUSG00000037151	Lrrc20	0.437442	7.98859	4.59367	0.0016042	0.0840693	-1.06852	FEMALE_cKO_VEH-FEMALE_cKO_TAM
ENSMUSG00000045534	Kcna5	-0.638603	2.94247	-4.59037	0.00161134	0.0841785	-0.866194	FEMALE_cKO_VEH-FEMALE_cKO_TAM
ENSMUSG00000071528	Atp5md	-0.755203	3.20281	-4.58117	0.00163143	0.0847858	-0.90743	FEMALE_cKO_VEH-FEMALE_cKO_TAM
ENSMUSG00000025532	Crcp	0.468413	3.80958	4.58039	0.00163314	0.0847858	-0.977766	FEMALE_cKO_VEH-FEMALE_cKO_TAM
ENSMUSG00000004508	Gab2	-0.513561	3.16334	-4.56552	0.00166619	0.0862332	-0.924194	FEMALE_cKO_VEH-FEMALE_cKO_TAM
ENSMUSG00000025352	Gdf11	1.07089	3.30479	4.5449	0.00171323	0.0878855	-0.968453	FEMALE_cKO_VEH-FEMALE_cKO_TAM
ENSMUSG00000029153	Ociad2	0.403129	5.95103	4.54412	0.00171505	0.0878855	-1.15543	FEMALE_cKO_VEH-FEMALE_cKO_TAM
ENSMUSG00000049999	Ppp1r3d	0.892435	2.80176	4.54156	0.00172099	0.0878855	-0.916744	FEMALE_cKO_VEH-FEMALE_cKO_TAM
ENSMUSG00000073409	H2-Q6	1.47155	1.55557	4.5402	0.00172415	0.0878855	-0.834196	FEMALE_cKO_VEH-FEMALE_cKO_TAM
ENSMUSG00000042045	Sln	-2.99054	3.63399	-4.53866	0.00172776	0.0878855	-1.01525	FEMALE_cKO_VEH-FEMALE_cKO_TAM
ENSMUSG00000019820	Utrn	-0.456322	5.20444	-4.53757	0.00173032	0.0878855	-1.14865	FEMALE_cKO_VEH-FEMALE_cKO_TAM
ENSMUSG00000002910	Arrdc2	-0.777084	6.7915	-4.53555	0.00173503	0.0878855	-1.1669	FEMALE_cKO_VEH-FEMALE_cKO_TAM
ENSMUSG00000025268	Maged2	-0.462462	4.01005	-4.53319	0.0017406	0.0879005	-1.06483	FEMALE_cKO_VEH-FEMALE_cKO_TAM
ENSMUSG00000075415	Fnbp1	-0.433525	4.22287	-4.52826	0.00175224	0.0879974	-1.09344	FEMALE_cKO_VEH-FEMALE_cKO_TAM
ENSMUSG00000038807	Rap1gap2	-1.05303	4.13527	-4.52635	0.0017568	0.0879974	-1.0874	FEMALE_cKO_VEH-FEMALE_cKO_TAM
ENSMUSG00000047746	Fbxo40	0.360105	9.02093	4.52569	0.00175836	0.0879974	-1.13796	FEMALE_cKO_VEH-FEMALE_cKO_TAM
ENSMUSG00000010066	Cacna2d2	-1.29871	-0.814938	-4.52062	0.00177047	0.0882385	-1.0993	FEMALE_cKO_VEH-FEMALE_cKO_TAM
ENSMUSG00000028683	Eif2b3	-0.379671	4.17515	-4.51852	0.00177552	0.0882385	-1.10236	FEMALE_cKO_VEH-FEMALE_cKO_TAM
ENSMUSG00000075232	Amd1	0.767222	4.48337	4.51705	0.00177907	0.0882385	-1.13284	FEMALE_cKO_VEH-FEMALE_cKO_TAM
ENSMUSG00000007877	Tcap	-0.663517	11.0564	-4.51046	0.00179505	0.0885879	-1.10595	FEMALE_cKO_VEH-FEMALE_cKO_TAM
ENSMUSG00000032633	Flcn	-0.311969	6.30369	-4.50976	0.00179674	0.0885879	-1.20517	FEMALE_cKO_VEH-FEMALE_cKO_TAM
ENSMUSG00000005533	Igf1r	-0.579235	4.43102	-4.50392	0.00181104	0.0890295	-1.14672	FEMALE_cKO_VEH-FEMALE_cKO_TAM
ENSMUSG00000020806	Rhbdf2	0.430073	4.66276	4.50079	0.00181876	0.0891462	-1.16976	FEMALE_cKO_VEH-FEMALE_cKO_TAM
ENSMUSG00000020044	Timp3	-0.419724	6.96466	-4.49012	0.00184532	0.0901827	-1.22945	FEMALE_cKO_VEH-FEMALE_cKO_TAM
ENSMUSG00000024767	Otub1	-0.472441	5.37541	-4.48429	0.00186002	0.0905219	-1.22963	FEMALE_cKO_VEH-FEMALE_cKO_TAM
ENSMUSG00000028341	Nr4a3	-1.23556	5.03927	-4.48112	0.00186807	0.0905219	-1.2207	FEMALE_cKO_VEH-FEMALE_cKO_TAM
ENSMUSG00000008658	Rbfox1	0.44161	7.54261	4.48093	0.00186856	0.0905219	-1.23506	FEMALE_cKO_VEH-FEMALE_cKO_TAM
ENSMUSG00000075590	Nrbp2	-0.47298	3.77631	-4.47864	0.0018744	0.0905416	-1.11476	FEMALE_cKO_VEH-FEMALE_cKO_TAM
ENSMUSG00000020538	Srebf1	0.413268	4.85924	4.46674	0.00190504	0.0916921	-1.23098	FEMALE_cKO_VEH-FEMALE_cKO_TAM
ENSMUSG00000045193	Cirbp	-0.580445	4.93438	-4.46387	0.00191251	0.0916921	-1.2395	FEMALE_cKO_VEH-FEMALE_cKO_TAM
ENSMUSG00000090523	Gypc	0.582367	4.3431	4.46302	0.00191472	0.0916921	-1.19622	FEMALE_cKO_VEH-FEMALE_cKO_TAM
ENSMUSG00000035164	Zc3h12c	0.485447	3.2675	4.4585	0.00192656	0.0917812	-1.08249	FEMALE_cKO_VEH-FEMALE_cKO_TAM
ENSMUSG00000020629	Adi1	0.354616	5.55445	4.4581	0.0019276	0.0917812	-1.27127	FEMALE_cKO_VEH-FEMALE_cKO_TAM
ENSMUSG00000033059	Pygb	-0.619166	2.36577	-4.44793	0.00195455	0.0921806	-0.999672	FEMALE_cKO_VEH-FEMALE_cKO_TAM
ENSMUSG00000085653	Gm15179	0.511034	3.82483	4.44752	0.00195566	0.0921806	-1.16361	FEMALE_cKO_VEH-FEMALE_cKO_TAM
ENSMUSG00000028445	Enho	-0.939085	3.44011	-4.44327	0.00196705	0.0921806	-1.12414	FEMALE_cKO_VEH-FEMALE_cKO_TAM
ENSMUSG00000055003	Lrtm2	-2.65053	-1.16213	-4.44251	0.00196908	0.0921806	-1.2647	FEMALE_cKO_VEH-FEMALE_cKO_TAM
ENSMUSG00000029098	Acox3	0.364419	4.81555	4.44251	0.00196908	0.0921806	-1.26245	FEMALE_cKO_VEH-FEMALE_cKO_TAM
ENSMUSG00000087370	Tmem170b	0.446051	5.02126	4.43695	0.00198412	0.0921806	-1.28224	FEMALE_cKO_VEH-FEMALE_cKO_TAM
ENSMUSG00000070639	Lrrc8b	-0.896044	1.11994	-4.4361	0.00198642	0.0921806	-0.962007	FEMALE_cKO_VEH-FEMALE_cKO_TAM
ENSMUSG00000019916	P4ha1	0.708569	5.38675	4.43382	0.00199264	0.0921806	-1.30144	FEMALE_cKO_VEH-FEMALE_cKO_TAM
ENSMUSG00000102336	Gm37233	-1.68472	-2.89326	-4.43317	0.00199441	0.0921806	-1.85062	FEMALE_cKO_VEH-FEMALE_cKO_TAM
ENSMUSG00000049119	Fam110b	0.773436	2.3196	4.43136	0.00199936	0.0921806	-1.01776	FEMALE_cKO_VEH-FEMALE_cKO_TAM
ENSMUSG00000030980	Knop1	0.835221	5.10108	4.42887	0.00200618	0.0921806	-1.29763	FEMALE_cKO_VEH-FEMALE_cKO_TAM
ENSMUSG00000061126	Cyp4f39	-2.4882	0.879462	-4.42572	0.00201484	0.0921806	-0.979836	FEMALE_cKO_VEH-FEMALE_cKO_TAM
ENSMUSG00000003526	Prodh	-0.760305	3.08714	-4.42229	0.00202434	0.0921806	-1.11095	FEMALE_cKO_VEH-FEMALE_cKO_TAM
ENSMUSG00000008393	Carhsp1	-0.678048	3.08443	-4.41924	0.00203281	0.0921806	-1.11482	FEMALE_cKO_VEH-FEMALE_cKO_TAM
ENSMUSG00000050335	Lgals3	-1.04505	1.21706	-4.41799	0.00203628	0.0921806	-0.984123	FEMALE_cKO_VEH-FEMALE_cKO_TAM
ENSMUSG00000060550	H2-Q7	1.5892	0.728891	4.4179	0.00203654	0.0921806	-0.995239	FEMALE_cKO_VEH-FEMALE_cKO_TAM
ENSMUSG00000036611	Eepd1	0.46154	7.32293	4.4178	0.00203682	0.0921806	-1.32781	FEMALE_cKO_VEH-FEMALE_cKO_TAM
ENSMUSG00000069874	Irgm2	0.980605	4.22893	4.41676	0.00203974	0.0921806	-1.2503	FEMALE_cKO_VEH-FEMALE_cKO_TAM
ENSMUSG00000038618	Rassf7	-2.01429	-2.96169	-4.41628	0.00204108	0.0921806	-1.88768	FEMALE_cKO_VEH-FEMALE_cKO_TAM
ENSMUSG00000027544	Nfatc2	0.655552	4.29766	4.41379	0.00204805	0.0922451	-1.26126	FEMALE_cKO_VEH-FEMALE_cKO_TAM
ENSMUSG00000020389	Cdkl3	-0.604208	1.67169	-4.40929	0.00206074	0.0924519	-1.00494	FEMALE_cKO_VEH-FEMALE_cKO_TAM
ENSMUSG00000040543	Pitpnm3	-0.789148	2.81066	-4.40823	0.00206373	0.0924519	-1.09825	FEMALE_cKO_VEH-FEMALE_cKO_TAM
ENSMUSG00000026173	Plcd4	0.747515	7.2201	4.40188	0.00208181	0.0930115	-1.35183	FEMALE_cKO_VEH-FEMALE_cKO_TAM
ENSMUSG00000022999	Lmbr1l	-0.462194	2.81573	-4.3941	0.00210416	0.0930655	-1.11813	FEMALE_cKO_VEH-FEMALE_cKO_TAM
ENSMUSG00000027829	Ccnl1	-0.345296	4.33446	-4.39313	0.00210698	0.0930655	-1.29396	FEMALE_cKO_VEH-FEMALE_cKO_TAM
ENSMUSG00000064181	Rab3ip	0.328713	4.82912	4.39304	0.00210724	0.0930655	-1.33348	FEMALE_cKO_VEH-FEMALE_cKO_TAM
ENSMUSG00000036395	Glb1l2	-1.3005	0.868087	-4.39044	0.00211477	0.0930655	-1.02326	FEMALE_cKO_VEH-FEMALE_cKO_TAM
ENSMUSG00000074818	Pdzd7	1.44614	3.65264	4.3877	0.00212275	0.0930655	-1.22708	FEMALE_cKO_VEH-FEMALE_cKO_TAM
ENSMUSG00000038776	Ephx1	-0.573528	3.97287	-4.38752	0.00212327	0.0930655	-1.26453	FEMALE_cKO_VEH-FEMALE_cKO_TAM
ENSMUSG00000044167	Foxo1	-1.46516	4.75141	-4.38744	0.0021235	0.0930655	-1.33629	FEMALE_cKO_VEH-FEMALE_cKO_TAM
ENSMUSG00000032010	Usp2	-0.684404	7.83326	-4.38572	0.00212853	0.0930655	-1.36499	FEMALE_cKO_VEH-FEMALE_cKO_TAM
ENSMUSG00000028194	Ddah1	-0.875425	2.36204	-4.3841	0.00213328	0.0930655	-1.08482	FEMALE_cKO_VEH-FEMALE_cKO_TAM
ENSMUSG00000110530	Gm35934	-2.84625	-1.89984	-4.37511	0.00215983	0.0938847	-1.54501	FEMALE_cKO_VEH-FEMALE_cKO_TAM
ENSMUSG00000019966	Kitl	-0.461039	4.56029	-4.37394	0.00216332	0.0938847	-1.3411	FEMALE_cKO_VEH-FEMALE_cKO_TAM
ENSMUSG00000028385	Snx30	0.749817	2.99057	4.37196	0.00216924	0.093897	-1.16883	FEMALE_cKO_VEH-FEMALE_cKO_TAM
ENSMUSG00000075289	Carns1	0.481894	5.4742	4.3675	0.0021826	0.0939247	-1.39831	FEMALE_cKO_VEH-FEMALE_cKO_TAM
ENSMUSG00000042292	Mrtfa	0.662534	5.19123	4.36651	0.00218559	0.0939247	-1.39038	FEMALE_cKO_VEH-FEMALE_cKO_TAM
ENSMUSG00000025537	Phkg1	0.351103	9.25712	4.36611	0.00218679	0.0939247	-1.35697	FEMALE_cKO_VEH-FEMALE_cKO_TAM
ENSMUSG00000034659	Tmem109	0.450598	8.38167	4.35669	0.00221537	0.0948775	-1.39392	FEMALE_cKO_VEH-FEMALE_cKO_TAM
ENSMUSG00000078853	Igtp	1.02662	3.5838	4.35322	0.002226	0.0948775	-1.26715	FEMALE_cKO_VEH-FEMALE_cKO_TAM
ENSMUSG00000037815	Ctnna1	-0.458773	6.2868	-4.3531	0.00222639	0.0948775	-1.42788	FEMALE_cKO_VEH-FEMALE_cKO_TAM
ENSMUSG00000032449	Slc25a36	0.551543	5.07314	4.35063	0.00223397	0.0948775	-1.40772	FEMALE_cKO_VEH-FEMALE_cKO_TAM
ENSMUSG00000025103	Btbd1	-0.362536	6.77532	-4.34951	0.00223744	0.0948775	-1.43116	FEMALE_cKO_VEH-FEMALE_cKO_TAM
ENSMUSG00000072082	Ccnf	1.31031	-0.522405	4.34283	0.00225817	0.0955136	-1.21889	FEMALE_cKO_VEH-FEMALE_cKO_TAM
ENSMUSG00000032436	Cmtm7	0.653633	2.32727	4.33669	0.00227742	0.0960839	-1.14549	FEMALE_cKO_VEH-FEMALE_cKO_TAM
ENSMUSG00000022803	Popdc2	0.675304	5.9106	4.32988	0.00229898	0.0964069	-1.45944	FEMALE_cKO_VEH-FEMALE_cKO_TAM
ENSMUSG00000026932	Nacc2	0.552273	5.52599	4.32968	0.00229959	0.0964069	-1.45377	FEMALE_cKO_VEH-FEMALE_cKO_TAM
ENSMUSG00000026836	Acvr1	0.496778	3.9575	4.32879	0.00230243	0.0964069	-1.34578	FEMALE_cKO_VEH-FEMALE_cKO_TAM
ENSMUSG00000020183	Cpm	-0.597786	2.49621	-4.30738	0.00237173	0.09906	-1.20184	FEMALE_cKO_VEH-FEMALE_cKO_TAM
ENSMUSG00000032042	Srpr	0.459645	7.82447	4.3044	0.00238157	0.0992221	-1.48162	FEMALE_cKO_VEH-FEMALE_cKO_TAM
ENSMUSG00000001918	Slc1a5	-0.674593	2.97732	-4.29947	0.00239791	0.0994373	-1.26759	FEMALE_cKO_VEH-FEMALE_cKO_TAM
ENSMUSG00000041915	Ammecr1l	-0.413254	3.45817	-4.29856	0.00240095	0.0994373	-1.32845	FEMALE_cKO_VEH-FEMALE_cKO_TAM
ENSMUSG00000042487	Leo1	0.657911	4.64157	4.29525	0.00241201	0.0994373	-1.45985	FEMALE_cKO_VEH-FEMALE_cKO_TAM
ENSMUSG00000047407	Tgif1	0.677357	2.59767	4.2939	0.00241651	0.0994373	-1.23109	FEMALE_cKO_VEH-FEMALE_cKO_TAM
ENSMUSG00000039853	Trim14	1.44956	-2.30165	4.29389	0.00241657	0.0994373	-1.7427	FEMALE_cKO_VEH-FEMALE_cKO_TAM
ENSMUSG00000001761	Smo	-0.526854	2.08864	-4.29084	0.00242682	0.0995883	-1.18664	FEMALE_cKO_VEH-FEMALE_cKO_TAM
ENSMUSG00000000296	Tpd52l1	-0.456094	4.83175	-4.28925	0.00243219	0.0995883	-1.48201	FEMALE_cKO_VEH-FEMALE_cKO_TAM
ENSMUSG00000029570	Lfng	-0.735163	1.45019	-4.27722	0.0024732	0.100902	-1.16766	FEMALE_cKO_VEH-FEMALE_cKO_TAM
ENSMUSG00000097624	Gm5091	-0.721775	1.2269	-4.27629	0.00247639	0.100902	-1.16345	FEMALE_cKO_VEH-FEMALE_cKO_TAM
ENSMUSG00000029084	Cd38	0.539271	2.50914	4.2744	0.00248293	0.100922	-1.24829	FEMALE_cKO_VEH-FEMALE_cKO_TAM
ENSMUSG00000022464	Slc38a4	1.2314	6.4663	4.26887	0.00250213	0.101309	-1.54887	FEMALE_cKO_VEH-FEMALE_cKO_TAM
ENSMUSG00000034459	Ifit1	0.817703	0.691475	4.26667	0.00250978	0.101309	-1.18059	FEMALE_cKO_VEH-FEMALE_cKO_TAM
ENSMUSG00000066877	Nck2	0.522431	3.96829	4.26641	0.00251069	0.101309	-1.43572	FEMALE_cKO_VEH-FEMALE_cKO_TAM
ENSMUSG00000040964	Arhgef10l	0.469364	6.44978	4.26285	0.00252317	0.101443	-1.55761	FEMALE_cKO_VEH-FEMALE_cKO_TAM
ENSMUSG00000020521	Rnft1	0.422502	5.18688	4.26034	0.00253202	0.101443	-1.54268	FEMALE_cKO_VEH-FEMALE_cKO_TAM
ENSMUSG00000044033	Ccdc141	-0.771374	3.16046	-4.26027	0.00253227	0.101443	-1.34499	FEMALE_cKO_VEH-FEMALE_cKO_TAM
ENSMUSG00000026620	Mark1	-1.04433	1.86584	-4.25581	0.00254808	0.101832	-1.21704	FEMALE_cKO_VEH-FEMALE_cKO_TAM
ENSMUSG00000036533	Cdc42ep3	0.494932	4.82509	4.24662	0.00258093	0.102898	-1.54296	FEMALE_cKO_VEH-FEMALE_cKO_TAM
ENSMUSG00000016386	Mpped2	-1.23119	1.6403	-4.24114	0.00260075	0.103441	-1.22299	FEMALE_cKO_VEH-FEMALE_cKO_TAM
ENSMUSG00000029598	Plbd2	-0.472117	5.35103	-4.23775	0.00261312	0.103685	-1.58145	FEMALE_cKO_VEH-FEMALE_cKO_TAM
ENSMUSG00000028933	Xrcc2	-0.869812	2.68536	-4.23326	0.00262955	0.103691	-1.32463	FEMALE_cKO_VEH-FEMALE_cKO_TAM
ENSMUSG00000102602	A930004J17Rik	-0.781062	0.829614	-4.23278	0.0026313	0.103691	-1.21895	FEMALE_cKO_VEH-FEMALE_cKO_TAM
ENSMUSG00000050390	C77080	-0.855801	1.37109	-4.2305	0.0026397	0.103691	-1.22572	FEMALE_cKO_VEH-FEMALE_cKO_TAM
ENSMUSG00000034165	Ccnd3	-0.432403	3.60957	-4.2298	0.00264229	0.103691	-1.44471	FEMALE_cKO_VEH-FEMALE_cKO_TAM
ENSMUSG00000060981	H4c8	-1.06151	1.54713	-4.2287	0.00264635	0.103691	-1.23482	FEMALE_cKO_VEH-FEMALE_cKO_TAM
ENSMUSG00000034108	Ccs	-0.396866	3.74859	-4.22756	0.0026506	0.103691	-1.46515	FEMALE_cKO_VEH-FEMALE_cKO_TAM
ENSMUSG00000034993	Vat1	-0.415021	3.64019	-4.22469	0.00266125	0.103768	-1.45581	FEMALE_cKO_VEH-FEMALE_cKO_TAM
ENSMUSG00000034210	Efcab14	0.443916	6.16415	4.22362	0.00266523	0.103768	-1.61442	FEMALE_cKO_VEH-FEMALE_cKO_TAM
ENSMUSG00000021365	Nedd9	0.597669	3.68223	4.2206	0.00267653	0.103768	-1.46689	FEMALE_cKO_VEH-FEMALE_cKO_TAM
ENSMUSG00000031242	2610002M06Rik	0.719082	3.18109	4.21834	0.00268501	0.103768	-1.40657	FEMALE_cKO_VEH-FEMALE_cKO_TAM
ENSMUSG00000023885	Thbs2	-0.528137	3.00472	-4.21713	0.00268954	0.103768	-1.38592	FEMALE_cKO_VEH-FEMALE_cKO_TAM
ENSMUSG00000054252	Fgfr3	-0.996744	2.58203	-4.21514	0.00269704	0.103768	-1.33787	FEMALE_cKO_VEH-FEMALE_cKO_TAM
ENSMUSG00000030876	Mettl9	-0.396827	4.01633	-4.21513	0.0026971	0.103768	-1.5145	FEMALE_cKO_VEH-FEMALE_cKO_TAM
ENSMUSG00000067235	H2-Q10	-1.40016	-1.61211	-4.21363	0.00270278	0.103768	-1.60102	FEMALE_cKO_VEH-FEMALE_cKO_TAM
ENSMUSG00000115867	Gm17753	0.900901	0.781279	4.21093	0.002713	0.103768	-1.24711	FEMALE_cKO_VEH-FEMALE_cKO_TAM
ENSMUSG00000030374	Strn4	-0.38018	4.73758	-4.21045	0.00271485	0.103768	-1.58923	FEMALE_cKO_VEH-FEMALE_cKO_TAM
ENSMUSG00000025930	Msc	-1.18839	-0.633794	-4.20216	0.00274656	0.10474	-1.38882	FEMALE_cKO_VEH-FEMALE_cKO_TAM
ENSMUSG00000007617	Homer1	0.503731	6.08984	4.19844	0.00276094	0.104906	-1.65071	FEMALE_cKO_VEH-FEMALE_cKO_TAM
ENSMUSG00000033088	Triobp	-0.780801	5.63201	-4.19578	0.00277127	0.104906	-1.6495	FEMALE_cKO_VEH-FEMALE_cKO_TAM
ENSMUSG00000027004	Frzb	-1.0441	3.15129	-4.1922	0.0027852	0.104906	-1.43965	FEMALE_cKO_VEH-FEMALE_cKO_TAM
ENSMUSG00000040033	Stat2	0.642341	3.06066	4.19207	0.0027857	0.104906	-1.42823	FEMALE_cKO_VEH-FEMALE_cKO_TAM
ENSMUSG00000020889	Nr1d1	0.714078	7.40013	4.19006	0.0027936	0.104906	-1.65444	FEMALE_cKO_VEH-FEMALE_cKO_TAM
ENSMUSG00000091475	Cerox1	0.990053	-0.0985313	4.18894	0.00279799	0.104906	-1.32845	FEMALE_cKO_VEH-FEMALE_cKO_TAM
ENSMUSG00000034460	Six4	0.456337	4.55365	4.18842	0.00280004	0.104906	-1.60675	FEMALE_cKO_VEH-FEMALE_cKO_TAM
ENSMUSG00000049327	Kmt5a	-0.790168	7.45573	-4.1878	0.00280249	0.104906	-1.65687	FEMALE_cKO_VEH-FEMALE_cKO_TAM
ENSMUSG00000021280	Exoc3l4	0.906685	-0.0175844	4.18651	0.00280756	0.104906	-1.32293	FEMALE_cKO_VEH-FEMALE_cKO_TAM
ENSMUSG00000032690	Oas2	0.70147	1.60713	4.18259	0.00282305	0.105122	-1.29863	FEMALE_cKO_VEH-FEMALE_cKO_TAM
ENSMUSG00000032313	Tmem266	-1.54309	1.85214	-4.18002	0.00283325	0.105122	-1.31751	FEMALE_cKO_VEH-FEMALE_cKO_TAM
ENSMUSG00000041571	Selenow	0.378107	9.50654	4.1799	0.00283376	0.105122	-1.61759	FEMALE_cKO_VEH-FEMALE_cKO_TAM
ENSMUSG00000070544	Top1	0.386128	5.15937	4.17868	0.00283859	0.105122	-1.65985	FEMALE_cKO_VEH-FEMALE_cKO_TAM
ENSMUSG00000037253	Mex3c	0.450124	3.62916	4.17368	0.00285861	0.105449	-1.52726	FEMALE_cKO_VEH-FEMALE_cKO_TAM
ENSMUSG00000031112	Stk26	-1.0135	0.423365	-4.17333	0.00286005	0.105449	-1.30598	FEMALE_cKO_VEH-FEMALE_cKO_TAM
ENSMUSG00000078671	Chd2	0.471267	6.0333	4.16797	0.0028817	0.106012	-1.6948	FEMALE_cKO_VEH-FEMALE_cKO_TAM
ENSMUSG00000087380	2210408F21Rik	0.397781	4.6231	4.16382	0.00289856	0.106395	-1.64809	FEMALE_cKO_VEH-FEMALE_cKO_TAM
ENSMUSG00000074781	Ube2n	0.459275	4.0938	4.16052	0.00291205	0.106395	-1.60185	FEMALE_cKO_VEH-FEMALE_cKO_TAM
ENSMUSG00000032500	Dclk3	-1.69452	-0.428564	-4.16024	0.0029132	0.106395	-1.40208	FEMALE_cKO_VEH-FEMALE_cKO_TAM
ENSMUSG00000041688	Amot	0.512207	7.37435	4.15733	0.00292516	0.106395	-1.70252	FEMALE_cKO_VEH-FEMALE_cKO_TAM
ENSMUSG00000044938	Klhl31	0.594694	8.35247	4.15683	0.00292725	0.106395	-1.68306	FEMALE_cKO_VEH-FEMALE_cKO_TAM
ENSMUSG00000026516	Nvl	-0.370601	4.7396	-4.1559	0.00293106	0.106395	-1.66853	FEMALE_cKO_VEH-FEMALE_cKO_TAM
ENSMUSG00000008958	Vps72	0.455395	5.17632	4.15397	0.00293905	0.106395	-1.69662	FEMALE_cKO_VEH-FEMALE_cKO_TAM
ENSMUSG00000045071	E130308A19Rik	0.564993	2.80523	4.15179	0.00294812	0.106395	-1.45272	FEMALE_cKO_VEH-FEMALE_cKO_TAM
ENSMUSG00000026077	Npas2	1.23231	0.346911	4.14963	0.00295708	0.106395	-1.33877	FEMALE_cKO_VEH-FEMALE_cKO_TAM
ENSMUSG00000031709	Tbc1d9	-0.839029	0.167799	-4.14819	0.00296312	0.106395	-1.35206	FEMALE_cKO_VEH-FEMALE_cKO_TAM
ENSMUSG00000026643	Nmt2	0.923227	4.21073	4.14753	0.00296585	0.106395	-1.63328	FEMALE_cKO_VEH-FEMALE_cKO_TAM
ENSMUSG00000027663	Zmat3	0.418279	3.90553	4.14535	0.002975	0.106395	-1.60208	FEMALE_cKO_VEH-FEMALE_cKO_TAM
ENSMUSG00000020668	Kif3c	0.51841	5.49675	4.1443	0.00297942	0.106395	-1.72163	FEMALE_cKO_VEH-FEMALE_cKO_TAM
ENSMUSG00000097059		-0.664865	1.51913	-4.1434	0.0029832	0.106395	-1.34599	FEMALE_cKO_VEH-FEMALE_cKO_TAM
ENSMUSG00000016477	E2f3	0.482041	4.26466	4.13807	0.0030057	0.106395	-1.65261	FEMALE_cKO_VEH-FEMALE_cKO_TAM
ENSMUSG00000026915	Strbp	0.485412	4.88264	4.13771	0.00300726	0.106395	-1.70472	FEMALE_cKO_VEH-FEMALE_cKO_TAM
ENSMUSG00000037321	Tap1	1.51918	1.88657	4.13725	0.00300918	0.106395	-1.37777	FEMALE_cKO_VEH-FEMALE_cKO_TAM
ENSMUSG00000030553	Pgpep1l	-1.1922	0.529709	-4.13589	0.00301498	0.106395	-1.34721	FEMALE_cKO_VEH-FEMALE_cKO_TAM
ENSMUSG00000057963	Itpk1	0.552895	3.07179	4.13548	0.00301672	0.106395	-1.50967	FEMALE_cKO_VEH-FEMALE_cKO_TAM
ENSMUSG00000011263	Exoc3l2	-1.52778	-0.672752	-4.13476	0.0030198	0.106395	-1.46807	FEMALE_cKO_VEH-FEMALE_cKO_TAM
ENSMUSG00000030584	Dpf1	1.38934	-1.15397	4.13298	0.00302738	0.106437	-1.56455	FEMALE_cKO_VEH-FEMALE_cKO_TAM
ENSMUSG00000044864	Ankrd50	-0.520738	3.45989	-4.12916	0.00304377	0.106593	-1.5693	FEMALE_cKO_VEH-FEMALE_cKO_TAM
ENSMUSG00000036377	C530008M17Rik	-0.792794	1.82084	-4.12657	0.00305491	0.106593	-1.38724	FEMALE_cKO_VEH-FEMALE_cKO_TAM
ENSMUSG00000034235	Usp54	-0.712473	3.42365	-4.1258	0.00305826	0.106593	-1.56939	FEMALE_cKO_VEH-FEMALE_cKO_TAM
ENSMUSG00000026012	Cd28	1.05555	2.21325	4.12519	0.00306089	0.106593	-1.42296	FEMALE_cKO_VEH-FEMALE_cKO_TAM
ENSMUSG00000052155	Acvr2a	0.700217	5.09579	4.12406	0.0030658	0.106593	-1.73658	FEMALE_cKO_VEH-FEMALE_cKO_TAM
ENSMUSG00000078877	Gm14295	0.898456	1.44405	4.12292	0.00307071	0.106593	-1.36948	FEMALE_cKO_VEH-FEMALE_cKO_TAM
ENSMUSG00000093483	AA465934	-1.14377	-0.359542	-4.12046	0.00308142	0.106593	-1.43725	FEMALE_cKO_VEH-FEMALE_cKO_TAM
ENSMUSG00000042589	Cux2	-1.53016	1.56194	-4.11898	0.00308788	0.106593	-1.3807	FEMALE_cKO_VEH-FEMALE_cKO_TAM
ENSMUSG00000103292	Gm35048	-2.27707	-2.29141	-4.11864	0.00308937	0.106593	-1.8813	FEMALE_cKO_VEH-FEMALE_cKO_TAM
ENSMUSG00000049097	Ankrd34a	1.57708	0.0460229	4.11261	0.00311584	0.107284	-1.40374	FEMALE_cKO_VEH-FEMALE_cKO_TAM
ENSMUSG00000037852	Cpe	0.364699	7.89934	4.10864	0.00313342	0.107667	-1.76428	FEMALE_cKO_VEH-FEMALE_cKO_TAM
ENSMUSG00000031885	Cbfb	0.663722	6.70587	4.10299	0.00315859	0.108006	-1.78935	FEMALE_cKO_VEH-FEMALE_cKO_TAM
ENSMUSG00000006611	Hfe	0.436028	5.12737	4.10202	0.0031629	0.108006	-1.77035	FEMALE_cKO_VEH-FEMALE_cKO_TAM
ENSMUSG00000045975	C2cd2	0.507883	7.9393	4.10115	0.0031668	0.108006	-1.77438	FEMALE_cKO_VEH-FEMALE_cKO_TAM
ENSMUSG00000113682	Gm48630	0.75057	1.60882	4.10062	0.00316921	0.108006	-1.40793	FEMALE_cKO_VEH-FEMALE_cKO_TAM
ENSMUSG00000008318	Relt	0.813152	3.46196	4.09627	0.0031888	0.108271	-1.61678	FEMALE_cKO_VEH-FEMALE_cKO_TAM
ENSMUSG00000116851	Gm35576	0.728377	0.788933	4.09601	0.00318998	0.108271	-1.39145	FEMALE_cKO_VEH-FEMALE_cKO_TAM
ENSMUSG00000031605	Klhl2	-0.468851	2.37039	-4.08627	0.00323434	0.10932	-1.49317	FEMALE_cKO_VEH-FEMALE_cKO_TAM
ENSMUSG00000037795	N4bp2	-0.431433	3.19136	-4.08554	0.00323768	0.10932	-1.59649	FEMALE_cKO_VEH-FEMALE_cKO_TAM
ENSMUSG00000038335	Tsr1	0.3494	5.16732	4.08491	0.00324058	0.10932	-1.7973	FEMALE_cKO_VEH-FEMALE_cKO_TAM
ENSMUSG00000108896	Gm20136	1.48315	-1.82663	4.07872	0.00326917	0.109962	-1.78252	FEMALE_cKO_VEH-FEMALE_cKO_TAM
ENSMUSG00000029156	Sgcb	0.361772	6.86013	4.07794	0.00327279	0.109962	-1.82495	FEMALE_cKO_VEH-FEMALE_cKO_TAM
ENSMUSG00000045664	Cdc42ep2	0.638312	4.06228	4.07638	0.00328007	0.109985	-1.7203	FEMALE_cKO_VEH-FEMALE_cKO_TAM
ENSMUSG00000026960	Arl6ip6	0.488678	2.83938	4.07155	0.00330268	0.110311	-1.57026	FEMALE_cKO_VEH-FEMALE_cKO_TAM
ENSMUSG00000038677	Scube3	-1.66157	-1.54955	-4.07147	0.00330305	0.110311	-1.71776	FEMALE_cKO_VEH-FEMALE_cKO_TAM
ENSMUSG00000021136	Smoc1	-1.10419	-0.275142	-4.06955	0.00331206	0.110391	-1.48503	FEMALE_cKO_VEH-FEMALE_cKO_TAM
ENSMUSG00000025422	Agap2	-0.843474	1.43997	-4.06468	0.00333506	0.110783	-1.44656	FEMALE_cKO_VEH-FEMALE_cKO_TAM
ENSMUSG00000112593	Gm48882	1.08172	0.776216	4.06425	0.00333712	0.110783	-1.43185	FEMALE_cKO_VEH-FEMALE_cKO_TAM
ENSMUSG00000079037	Prnp	0.39608	7.01496	4.06207	0.00334749	0.110906	-1.84682	FEMALE_cKO_VEH-FEMALE_cKO_TAM
ENSMUSG00000037887	Dusp8	0.593757	5.44982	4.05936	0.0033604	0.111113	-1.845	FEMALE_cKO_VEH-FEMALE_cKO_TAM
ENSMUSG00000052748	Swt1	-0.485066	2.45375	-4.05642	0.00337449	0.111358	-1.5442	FEMALE_cKO_VEH-FEMALE_cKO_TAM
ENSMUSG00000087679	Tmem250-ps	-0.361718	4.18049	-4.05425	0.00338494	0.111482	-1.76583	FEMALE_cKO_VEH-FEMALE_cKO_TAM
ENSMUSG00000014905	Dnajb9	-0.367202	4.49493	-4.04864	0.00341211	0.112156	-1.80538	FEMALE_cKO_VEH-FEMALE_cKO_TAM
ENSMUSG00000021417	Eci2	-0.33963	5.77543	-4.04641	0.00342294	0.11229	-1.87072	FEMALE_cKO_VEH-FEMALE_cKO_TAM
ENSMUSG00000060675	Plaat3	0.650117	7.23514	4.04079	0.00345046	0.11297	-1.87555	FEMALE_cKO_VEH-FEMALE_cKO_TAM
ENSMUSG00000037098	Rab11fip3	0.377142	7.1183	4.03752	0.00346658	0.113146	-1.88186	FEMALE_cKO_VEH-FEMALE_cKO_TAM
ENSMUSG00000042419	Nfkbil1	-0.496199	2.31684	-4.03695	0.00346941	0.113146	-1.55606	FEMALE_cKO_VEH-FEMALE_cKO_TAM
ENSMUSG00000025266	Gnl3l	0.286644	5.32085	4.03402	0.00348393	0.113398	-1.8783	FEMALE_cKO_VEH-FEMALE_cKO_TAM
ENSMUSG00000021579	Lrrc14b	0.29771	7.23386	4.03247	0.00349166	0.113428	-1.88786	FEMALE_cKO_VEH-FEMALE_cKO_TAM
ENSMUSG00000037991	Rmi2	1.5585	1.09611	4.02892	0.0035094	0.113782	-1.48068	FEMALE_cKO_VEH-FEMALE_cKO_TAM
ENSMUSG00000022237	Ankrd33b	-0.551683	5.73855	-4.02667	0.00352068	0.113864	-1.89933	FEMALE_cKO_VEH-FEMALE_cKO_TAM
ENSMUSG00000026384	Ptpn4	0.600434	4.94716	4.0247	0.00353059	0.113864	-1.87449	FEMALE_cKO_VEH-FEMALE_cKO_TAM
ENSMUSG00000068742	Cry2	-0.593391	5.64506	-4.02434	0.00353242	0.113864	-1.9012	FEMALE_cKO_VEH-FEMALE_cKO_TAM
ENSMUSG00000031902	Nfatc3	0.390431	5.67995	4.02174	0.00354553	0.114066	-1.90566	FEMALE_cKO_VEH-FEMALE_cKO_TAM
ENSMUSG00000110677	Gm45777	1.49554	-0.706588	4.01698	0.00356975	0.114448	-1.60179	FEMALE_cKO_VEH-FEMALE_cKO_TAM
ENSMUSG00000009621	Vav2	-0.710244	2.01453	-4.01671	0.00357113	0.114448	-1.55351	FEMALE_cKO_VEH-FEMALE_cKO_TAM
ENSMUSG00000020570	Sypl	0.331012	7.39737	4.0144	0.00358293	0.114606	-1.91223	FEMALE_cKO_VEH-FEMALE_cKO_TAM
ENSMUSG00000074340	Ovgp1	0.565636	2.52992	4.00557	0.00362847	0.11584	-1.62477	FEMALE_cKO_VEH-FEMALE_cKO_TAM
ENSMUSG00000058351	Smim4	-0.478001	2.35684	-4.00357	0.00363888	0.11595	-1.60725	FEMALE_cKO_VEH-FEMALE_cKO_TAM
ENSMUSG00000033735	Spr	0.424698	4.46965	4.00206	0.00364676	0.115979	-1.87151	FEMALE_cKO_VEH-FEMALE_cKO_TAM
ENSMUSG00000051341	Zfp52	-0.648708	3.03514	-3.9978	0.00366903	0.11614	-1.70137	FEMALE_cKO_VEH-FEMALE_cKO_TAM
ENSMUSG00000042246	Tmc7	-1.00922	3.32083	-3.99579	0.00367959	0.11614	-1.74297	FEMALE_cKO_VEH-FEMALE_cKO_TAM
ENSMUSG00000054978	Kbtbd13	0.596512	4.30061	3.99464	0.0036857	0.11614	-1.86597	FEMALE_cKO_VEH-FEMALE_cKO_TAM
ENSMUSG00000106296	4632404M16Rik	1.95057	-1.55005	3.99408	0.00368865	0.11614	-1.79235	FEMALE_cKO_VEH-FEMALE_cKO_TAM
ENSMUSG00000033257	Ttll4	0.358354	4.92326	3.99334	0.00369254	0.11614	-1.91936	FEMALE_cKO_VEH-FEMALE_cKO_TAM
ENSMUSG00000023348	Trip6	-0.634201	2.17589	-3.99279	0.00369544	0.11614	-1.60264	FEMALE_cKO_VEH-FEMALE_cKO_TAM
ENSMUSG00000032496	Ltf	-1.6769	-2.56293	-3.99182	0.0037006	0.11614	-2.0666	FEMALE_cKO_VEH-FEMALE_cKO_TAM
ENSMUSG00000024210	Ip6k3	-0.471727	5.69776	-3.98345	0.00374525	0.117136	-1.96271	FEMALE_cKO_VEH-FEMALE_cKO_TAM
ENSMUSG00000021009	Ptpn21	0.362707	5.89516	3.98315	0.0037469	0.117136	-1.96574	FEMALE_cKO_VEH-FEMALE_cKO_TAM
ENSMUSG00000026121	Sema4c	0.436241	3.39294	3.98193	0.00375342	0.117136	-1.77282	FEMALE_cKO_VEH-FEMALE_cKO_TAM
ENSMUSG00000046709	Mapk10	-1.60331	-1.52259	-3.97969	0.00376553	0.117157	-1.79998	FEMALE_cKO_VEH-FEMALE_cKO_TAM
ENSMUSG00000040287	Stac3	0.349527	8.12508	3.9792	0.00376815	0.117157	-1.94987	FEMALE_cKO_VEH-FEMALE_cKO_TAM
ENSMUSG00000023075	Akirin1	0.501392	3.6905	3.97375	0.00379775	0.117858	-1.82443	FEMALE_cKO_VEH-FEMALE_cKO_TAM
ENSMUSG00000015766	Eps8	-0.690126	1.76016	-3.97145	0.00381029	0.118027	-1.59365	FEMALE_cKO_VEH-FEMALE_cKO_TAM
ENSMUSG00000102373	9530018H14Rik	1.35441	-1.36801	3.9699	0.00381878	0.11807	-1.77524	FEMALE_cKO_VEH-FEMALE_cKO_TAM
ENSMUSG00000004655	Aqp1	-0.324368	8.44555	-3.96557	0.00384262	0.118236	-1.96177	FEMALE_cKO_VEH-FEMALE_cKO_TAM
ENSMUSG00000055720	Ubl7	-0.772989	6.34787	-3.96539	0.00384362	0.118236	-1.99412	FEMALE_cKO_VEH-FEMALE_cKO_TAM
ENSMUSG00000022498	Txndc11	-0.431052	3.5604	-3.96506	0.00384542	0.118236	-1.81995	FEMALE_cKO_VEH-FEMALE_cKO_TAM
ENSMUSG00000049106	Dcaf5	0.350304	6.08542	3.9588	0.00388017	0.118748	-2.00335	FEMALE_cKO_VEH-FEMALE_cKO_TAM
ENSMUSG00000063229	Ldha	0.40982	10.8484	3.95722	0.00388897	0.118748	-1.90515	FEMALE_cKO_VEH-FEMALE_cKO_TAM
ENSMUSG00000024127	Prepl	-0.368107	5.11111	-3.95672	0.00389178	0.118748	-1.98399	FEMALE_cKO_VEH-FEMALE_cKO_TAM
ENSMUSG00000028868	Wasf2	-0.286482	5.02666	-3.95391	0.00390755	0.118748	-1.98377	FEMALE_cKO_VEH-FEMALE_cKO_TAM
ENSMUSG00000040675	Mthfd1l	-1.75045	-1.21832	-3.95346	0.00391009	0.118748	-1.7609	FEMALE_cKO_VEH-FEMALE_cKO_TAM
ENSMUSG00000045102	Poln	-1.20046	-1.27593	-3.9526	0.00391494	0.118748	-1.77342	FEMALE_cKO_VEH-FEMALE_cKO_TAM
ENSMUSG00000024352	Spata24	-0.704455	1.29816	-3.95232	0.00391649	0.118748	-1.58955	FEMALE_cKO_VEH-FEMALE_cKO_TAM
ENSMUSG00000037846	Rtkn2	1.36579	-0.699104	3.94875	0.00393666	0.118748	-1.67601	FEMALE_cKO_VEH-FEMALE_cKO_TAM
ENSMUSG00000032968	Inha	-0.55235	2.26654	-3.94844	0.00393844	0.118748	-1.67454	FEMALE_cKO_VEH-FEMALE_cKO_TAM
ENSMUSG00000027678	Ncoa3	-0.30416	5.19835	-3.94761	0.00394312	0.118748	-2.00154	FEMALE_cKO_VEH-FEMALE_cKO_TAM
ENSMUSG00000107749	Gm44321	-1.1153	-1.22164	-3.94736	0.00394455	0.118748	-1.76785	FEMALE_cKO_VEH-FEMALE_cKO_TAM
ENSMUSG00000085890	Tnfsf13os	1.25026	-0.0518362	3.94597	0.00395245	0.118748	-1.60971	FEMALE_cKO_VEH-FEMALE_cKO_TAM
ENSMUSG00000038383	Pigu	-0.351103	4.74658	-3.94557	0.00395469	0.118748	-1.97815	FEMALE_cKO_VEH-FEMALE_cKO_TAM
ENSMUSG00000061079	Zfp143	0.444072	3.48047	3.93548	0.0040126	0.12027	-1.85233	FEMALE_cKO_VEH-FEMALE_cKO_TAM
ENSMUSG00000021710	Nln	-0.469518	3.31901	-3.93098	0.00403868	0.120706	-1.83683	FEMALE_cKO_VEH-FEMALE_cKO_TAM
ENSMUSG00000048856	Slc25a47	0.424563	2.66129	3.93047	0.00404165	0.120706	-1.74806	FEMALE_cKO_VEH-FEMALE_cKO_TAM
ENSMUSG00000017774	Myo1c	-0.280924	6.14957	-3.92642	0.00406536	0.120889	-2.05189	FEMALE_cKO_VEH-FEMALE_cKO_TAM
ENSMUSG00000036591	Arhgap21	-0.335068	4.69372	-3.92599	0.00406787	0.120889	-2.0032	FEMALE_cKO_VEH-FEMALE_cKO_TAM
ENSMUSG00000029561	Oasl2	1.09722	1.90446	3.92357	0.0040821	0.120889	-1.67222	FEMALE_cKO_VEH-FEMALE_cKO_TAM
ENSMUSG00000037086	Prr32	1.87178	-1.96547	3.92316	0.00408451	0.120889	-1.96078	FEMALE_cKO_VEH-FEMALE_cKO_TAM
ENSMUSG00000005949	Ctns	-0.441461	3.08322	-3.92278	0.00408676	0.120889	-1.81622	FEMALE_cKO_VEH-FEMALE_cKO_TAM
ENSMUSG00000084106	Gm6136	-2.09442	-2.5101	-3.92201	0.0040913	0.120889	-2.10845	FEMALE_cKO_VEH-FEMALE_cKO_TAM
ENSMUSG00000026639	Lamb3	-0.72232	2.49968	-3.91829	0.0041133	0.121109	-1.74483	FEMALE_cKO_VEH-FEMALE_cKO_TAM
ENSMUSG00000021892	Sh3bp5	0.439409	5.3754	3.91791	0.00411553	0.121109	-2.05249	FEMALE_cKO_VEH-FEMALE_cKO_TAM
ENSMUSG00000081137	BC022960	-0.959145	-0.128243	-3.91707	0.00412055	0.121109	-1.64998	FEMALE_cKO_VEH-FEMALE_cKO_TAM
ENSMUSG00000051675	Trim32	0.391775	3.27259	3.91282	0.00414591	0.12164	-1.85687	FEMALE_cKO_VEH-FEMALE_cKO_TAM
ENSMUSG00000071253	Slc25a16	0.392685	4.65917	3.91027	0.00416121	0.121874	-2.02379	FEMALE_cKO_VEH-FEMALE_cKO_TAM
ENSMUSG00000066568	Lsm14a	0.275523	6.33218	3.90596	0.00418716	0.122084	-2.08272	FEMALE_cKO_VEH-FEMALE_cKO_TAM
ENSMUSG00000025531	Chm	0.429226	4.32242	3.90588	0.00418765	0.122084	-1.99935	FEMALE_cKO_VEH-FEMALE_cKO_TAM
ENSMUSG00000041460	Cacna2d4	-1.65005	0.582553	-3.90525	0.00419146	0.122084	-1.63584	FEMALE_cKO_VEH-FEMALE_cKO_TAM
ENSMUSG00000101227	Gm29506	1.75956	-1.80574	3.90423	0.00419766	0.122084	-1.93905	FEMALE_cKO_VEH-FEMALE_cKO_TAM
ENSMUSG00000061877	BC048679	-1.11171	1.5553	-3.90277	0.00420651	0.122128	-1.67205	FEMALE_cKO_VEH-FEMALE_cKO_TAM
ENSMUSG00000015243	Abca1	-0.462303	4.12105	-3.90123	0.00421589	0.122187	-1.98428	FEMALE_cKO_VEH-FEMALE_cKO_TAM
ENSMUSG00000025782	Taf3	0.436782	3.65896	3.89795	0.00423593	0.122555	-1.93138	FEMALE_cKO_VEH-FEMALE_cKO_TAM
ENSMUSG00000058966	Fam57b	-0.529487	6.34303	-3.89632	0.00424592	0.122631	-2.09713	FEMALE_cKO_VEH-FEMALE_cKO_TAM
ENSMUSG00000032666	1700025G04Rik	0.376869	6.87671	3.8867	0.00430545	0.123763	-2.10867	FEMALE_cKO_VEH-FEMALE_cKO_TAM
ENSMUSG00000024617	Camk2a	0.415048	8.88815	3.8864	0.00430732	0.123763	-2.06693	FEMALE_cKO_VEH-FEMALE_cKO_TAM
ENSMUSG00000109857	Gm32817	0.632351	1.03687	3.88639	0.00430737	0.123763	-1.66665	FEMALE_cKO_VEH-FEMALE_cKO_TAM
ENSMUSG00000044641	Pard6b	-1.11029	-0.520338	-3.88515	0.00431512	0.123772	-1.72471	FEMALE_cKO_VEH-FEMALE_cKO_TAM
ENSMUSG00000008090	Fgfrl1	-0.662268	4.74991	-3.88312	0.00432782	0.123923	-2.07133	FEMALE_cKO_VEH-FEMALE_cKO_TAM
ENSMUSG00000074579	Lekr1	-1.35914	-2.32858	-3.87546	0.00437609	0.12509	-2.09795	FEMALE_cKO_VEH-FEMALE_cKO_TAM
ENSMUSG00000017376	Nlk	0.430371	3.52941	3.87225	0.00439651	0.125296	-1.9517	FEMALE_cKO_VEH-FEMALE_cKO_TAM
ENSMUSG00000024764	Naa40	0.42917	4.34793	3.87197	0.00439833	0.125296	-2.05237	FEMALE_cKO_VEH-FEMALE_cKO_TAM
ENSMUSG00000032511	Scn5a	-1.04838	0.0451561	-3.86696	0.00443039	0.125709	-1.69953	FEMALE_cKO_VEH-FEMALE_cKO_TAM
ENSMUSG00000005580	Adcy9	0.426589	5.39271	3.866	0.00443656	0.125709	-2.13065	FEMALE_cKO_VEH-FEMALE_cKO_TAM
ENSMUSG00000046794	Ppp1r3b	-0.872588	0.404851	-3.86474	0.00444466	0.125709	-1.68965	FEMALE_cKO_VEH-FEMALE_cKO_TAM
ENSMUSG00000041268	Dmxl2	-0.616267	2.62157	-3.86377	0.00445094	0.125709	-1.83849	FEMALE_cKO_VEH-FEMALE_cKO_TAM
ENSMUSG00000039372	Marchf4	1.14142	0.747795	3.86349	0.00445276	0.125709	-1.69019	FEMALE_cKO_VEH-FEMALE_cKO_TAM
ENSMUSG00000109005	Gm45221	-1.03775	1.51064	-3.86266	0.00445809	0.125709	-1.72371	FEMALE_cKO_VEH-FEMALE_cKO_TAM
ENSMUSG00000030554	Synm	0.331444	9.99354	3.86043	0.00447255	0.125904	-2.07337	FEMALE_cKO_VEH-FEMALE_cKO_TAM
ENSMUSG00000027107	Chrna1	-0.932646	4.94698	-3.85712	0.0044941	0.126297	-2.12354	FEMALE_cKO_VEH-FEMALE_cKO_TAM
ENSMUSG00000037621	Atoh8	-0.820923	2.35055	-3.85594	0.00450182	0.126301	-1.81529	FEMALE_cKO_VEH-FEMALE_cKO_TAM
ENSMUSG00000026110	Mgat4a	-0.603027	3.2557	-3.85384	0.00451554	0.126473	-1.94069	FEMALE_cKO_VEH-FEMALE_cKO_TAM
ENSMUSG00000024242	Map4k3	-0.28454	4.82601	-3.85234	0.00452537	0.126536	-2.12276	FEMALE_cKO_VEH-FEMALE_cKO_TAM
ENSMUSG00000035834	Polr3g	0.620202	1.41771	3.85008	0.00454028	0.12674	-1.73452	FEMALE_cKO_VEH-FEMALE_cKO_TAM
ENSMUSG00000017631	Abr	-0.696633	4.31121	-3.8486	0.00455002	0.1268	-2.08339	FEMALE_cKO_VEH-FEMALE_cKO_TAM
ENSMUSG00000086468	Etaa1os	-1.7525	-2.54982	-3.84737	0.00455818	0.126815	-2.18175	FEMALE_cKO_VEH-FEMALE_cKO_TAM
ENSMUSG00000020564	Atxn7l1	0.398677	3.59943	3.84494	0.00457433	0.127052	-2.00151	FEMALE_cKO_VEH-FEMALE_cKO_TAM
ENSMUSG00000038349	Plcl1	-0.479614	2.97625	-3.83972	0.00460914	0.12765	-1.92201	FEMALE_cKO_VEH-FEMALE_cKO_TAM
ENSMUSG00000034422	Parp14	0.576761	3.3606	3.83942	0.00461117	0.12765	-1.97662	FEMALE_cKO_VEH-FEMALE_cKO_TAM
ENSMUSG00000107881	Gm44250	0.59689	4.85517	3.838	0.00462068	0.127701	-2.14624	FEMALE_cKO_VEH-FEMALE_cKO_TAM
ENSMUSG00000057530	Ece1	0.357598	6.41986	3.83662	0.00463001	0.127747	-2.18656	FEMALE_cKO_VEH-FEMALE_cKO_TAM
ENSMUSG00000044768	D1Ertd622e	0.621754	3.1507	3.83166	0.00466352	0.127935	-1.95841	FEMALE_cKO_VEH-FEMALE_cKO_TAM
ENSMUSG00000028413	B4galt1	0.418654	5.22678	3.83165	0.00466357	0.127935	-2.17601	FEMALE_cKO_VEH-FEMALE_cKO_TAM
ENSMUSG00000025212	Sfxn3	0.641458	4.96041	3.83046	0.00467168	0.127935	-2.16432	FEMALE_cKO_VEH-FEMALE_cKO_TAM
ENSMUSG00000025209	Twnk	-0.286951	5.37851	-3.82999	0.00467486	0.127935	-2.18423	FEMALE_cKO_VEH-FEMALE_cKO_TAM
ENSMUSG00000042363	Lgalsl	0.416964	6.3882	3.8281	0.00468772	0.127935	-2.19943	FEMALE_cKO_VEH-FEMALE_cKO_TAM
ENSMUSG00000087231	E230016M11Rik	-0.802407	0.280512	-3.82695	0.00469557	0.127935	-1.74012	FEMALE_cKO_VEH-FEMALE_cKO_TAM
ENSMUSG00000022957	Itsn1	0.382947	6.81389	3.82596	0.00470235	0.127935	-2.20037	FEMALE_cKO_VEH-FEMALE_cKO_TAM
ENSMUSG00000062619	2310039H08Rik	-0.382944	3.88255	-3.82573	0.00470395	0.127935	-2.06736	FEMALE_cKO_VEH-FEMALE_cKO_TAM
ENSMUSG00000058318	Phf21a	0.383695	4.43223	3.82545	0.0047059	0.127935	-2.13013	FEMALE_cKO_VEH-FEMALE_cKO_TAM
ENSMUSG00000097675	1700101I11Rik	-1.24773	-1.83824	-3.82273	0.00472456	0.128233	-2.02418	FEMALE_cKO_VEH-FEMALE_cKO_TAM
ENSMUSG00000058740	Kcnt1	-1.40186	-2.11509	-3.82117	0.00473528	0.128315	-2.09142	FEMALE_cKO_VEH-FEMALE_cKO_TAM
ENSMUSG00000020483	Dynll2	0.296027	7.98691	3.81769	0.00475933	0.128448	-2.19429	FEMALE_cKO_VEH-FEMALE_cKO_TAM
ENSMUSG00000057666	Gapdh	-0.821534	4.69622	-3.81735	0.0047617	0.128448	-2.16558	FEMALE_cKO_VEH-FEMALE_cKO_TAM
ENSMUSG00000042599	Kdm7a	0.387437	5.67178	3.81712	0.00476331	0.128448	-2.21087	FEMALE_cKO_VEH-FEMALE_cKO_TAM
ENSMUSG00000002107	Celf2	0.43585	6.23384	3.81522	0.00477651	0.128595	-2.2188	FEMALE_cKO_VEH-FEMALE_cKO_TAM
ENSMUSG00000095098	Ccdc85b	-0.444379	2.75282	-3.81238	0.00479635	0.128921	-1.93052	FEMALE_cKO_VEH-FEMALE_cKO_TAM
ENSMUSG00000021668	Polk	0.617936	3.24554	3.80986	0.00481403	0.129188	-2.00381	FEMALE_cKO_VEH-FEMALE_cKO_TAM
ENSMUSG00000033227	Wnt6	-0.989937	-0.831331	-3.80632	0.00483891	0.129506	-1.85351	FEMALE_cKO_VEH-FEMALE_cKO_TAM
ENSMUSG00000090698	Apold1	0.807817	3.45312	3.80597	0.0048414	0.129506	-2.03882	FEMALE_cKO_VEH-FEMALE_cKO_TAM
ENSMUSG00000110547	Gm29773	0.625281	4.56379	3.80154	0.00487283	0.130108	-2.17825	FEMALE_cKO_VEH-FEMALE_cKO_TAM
ENSMUSG00000055413	H2-Q5	1.36875	-0.463286	3.79968	0.00488605	0.130108	-1.81789	FEMALE_cKO_VEH-FEMALE_cKO_TAM
ENSMUSG00000019990	Pde7b	0.434615	5.08445	3.79949	0.00488736	0.130108	-2.21773	FEMALE_cKO_VEH-FEMALE_cKO_TAM
ENSMUSG00000043290	Zfp784	-0.57353	2.10314	-3.79683	0.0049064	0.130407	-1.8705	FEMALE_cKO_VEH-FEMALE_cKO_TAM
ENSMUSG00000000303	Cdh1	-1.55435	-1.72276	-3.79057	0.0049515	0.131272	-2.02972	FEMALE_cKO_VEH-FEMALE_cKO_TAM
ENSMUSG00000032577	Mapkapk3	0.346034	5.54413	3.78942	0.00495977	0.131272	-2.24996	FEMALE_cKO_VEH-FEMALE_cKO_TAM
ENSMUSG00000026782	Abi2	-0.574644	2.28567	-3.78794	0.00497056	0.131272	-1.9045	FEMALE_cKO_VEH-FEMALE_cKO_TAM
ENSMUSG00000046532	Ar	0.350199	5.37059	3.78627	0.00498269	0.131272	-2.24979	FEMALE_cKO_VEH-FEMALE_cKO_TAM
ENSMUSG00000073421	H2-Ab1	0.681452	2.40129	3.78502	0.00499179	0.131272	-1.92307	FEMALE_cKO_VEH-FEMALE_cKO_TAM
ENSMUSG00000027365	Trpm7	-0.47967	5.84883	-3.78499	0.00499205	0.131272	-2.26191	FEMALE_cKO_VEH-FEMALE_cKO_TAM
ENSMUSG00000068923	Syt11	0.381794	3.17445	3.78471	0.00499407	0.131272	-2.03071	FEMALE_cKO_VEH-FEMALE_cKO_TAM
ENSMUSG00000027708	Dcun1d1	0.459562	4.26366	3.78338	0.00500378	0.13132	-2.17574	FEMALE_cKO_VEH-FEMALE_cKO_TAM
ENSMUSG00000030301	Ccdc91	0.398086	6.72697	3.78106	0.00502079	0.131559	-2.26875	FEMALE_cKO_VEH-FEMALE_cKO_TAM
ENSMUSG00000058594	Fbh1	0.28131	5.18751	3.77435	0.0050703	0.132601	-2.26063	FEMALE_cKO_VEH-FEMALE_cKO_TAM
ENSMUSG00000101122	Gm17971	-1.27192	1.14955	-3.77352	0.00507648	0.132601	-1.82274	FEMALE_cKO_VEH-FEMALE_cKO_TAM
ENSMUSG00000025885	Myo5b	-0.871321	0.614912	-3.77205	0.00508743	0.132603	-1.80796	FEMALE_cKO_VEH-FEMALE_cKO_TAM
ENSMUSG00000030337	Vamp1	0.268203	5.08361	3.77088	0.00509612	0.132603	-2.26081	FEMALE_cKO_VEH-FEMALE_cKO_TAM
ENSMUSG00000030583	Sipa1l3	0.581688	2.56473	3.77021	0.00510113	0.132603	-1.96591	FEMALE_cKO_VEH-FEMALE_cKO_TAM
ENSMUSG00000002504	Slc9a3r2	-0.569566	5.20232	-3.76847	0.00511417	0.132603	-2.27014	FEMALE_cKO_VEH-FEMALE_cKO_TAM
ENSMUSG00000017765	Slc12a4	-0.766772	4.63304	-3.76818	0.00511634	0.132603	-2.23427	FEMALE_cKO_VEH-FEMALE_cKO_TAM
ENSMUSG00000004562	Arhgef40	-0.391596	3.71359	-3.76535	0.00513754	0.132656	-2.13505	FEMALE_cKO_VEH-FEMALE_cKO_TAM
ENSMUSG00000065954	Tacc1	-0.288095	4.36751	-3.76414	0.00514669	0.132656	-2.21566	FEMALE_cKO_VEH-FEMALE_cKO_TAM
ENSMUSG00000032596	Uba7	0.853704	2.71085	3.76398	0.00514784	0.132656	-1.995	FEMALE_cKO_VEH-FEMALE_cKO_TAM
ENSMUSG00000022799	Arhgap31	-0.38876	5.36028	-3.76266	0.00515781	0.132656	-2.28507	FEMALE_cKO_VEH-FEMALE_cKO_TAM
ENSMUSG00000029648	Flt1	-0.330923	6.12278	-3.76262	0.00515817	0.132656	-2.29787	FEMALE_cKO_VEH-FEMALE_cKO_TAM
ENSMUSG00000052681	Rap1b	-0.358316	4.27748	-3.76004	0.00517769	0.132953	-2.21226	FEMALE_cKO_VEH-FEMALE_cKO_TAM
ENSMUSG00000107689	Gm44386	-0.854157	4.2281	-3.75275	0.00523331	0.133911	-2.21778	FEMALE_cKO_VEH-FEMALE_cKO_TAM
ENSMUSG00000068823	Csde1	0.305932	9.55362	3.7526	0.00523447	0.133911	-2.24789	FEMALE_cKO_VEH-FEMALE_cKO_TAM
ENSMUSG00000020288	Ahsa2	0.386994	4.94759	3.7512	0.0052452	0.133911	-2.28283	FEMALE_cKO_VEH-FEMALE_cKO_TAM
ENSMUSG00000032076	Cadm1	0.831214	2.53139	3.75095	0.00524716	0.133911	-1.9893	FEMALE_cKO_VEH-FEMALE_cKO_TAM
ENSMUSG00000037318	Traf3ip3	-0.984701	0.208353	-3.7497	0.00525674	0.13395	-1.83941	FEMALE_cKO_VEH-FEMALE_cKO_TAM
ENSMUSG00000031824	6430548M08Rik	-0.800667	5.33701	-3.74687	0.00527865	0.134303	-2.30812	FEMALE_cKO_VEH-FEMALE_cKO_TAM
ENSMUSG00000025478	Dpysl4	-1.5697	-1.4863	-3.74216	0.00531521	0.1349	-2.03053	FEMALE_cKO_VEH-FEMALE_cKO_TAM
ENSMUSG00000115568	Tiaf2	-1.74373	-2.78159	-3.74057	0.00532767	0.1349	-2.33298	FEMALE_cKO_VEH-FEMALE_cKO_TAM
ENSMUSG00000028199	Cryz	-0.455781	3.98635	-3.74007	0.00533158	0.1349	-2.20831	FEMALE_cKO_VEH-FEMALE_cKO_TAM
ENSMUSG00000009108	Gnat2	1.48927	-2.22991	3.7397	0.00533447	0.1349	-2.19354	FEMALE_cKO_VEH-FEMALE_cKO_TAM
ENSMUSG00000063455	D630045J12Rik	-1.11832	-0.760581	-3.7359	0.00536435	0.135144	-1.92396	FEMALE_cKO_VEH-FEMALE_cKO_TAM
ENSMUSG00000074219	Gm10644	0.702918	0.953492	3.73567	0.00536614	0.135144	-1.86468	FEMALE_cKO_VEH-FEMALE_cKO_TAM
ENSMUSG00000067279	Ppp1r3c	0.734201	9.15488	3.73318	0.00538576	0.135144	-2.28899	FEMALE_cKO_VEH-FEMALE_cKO_TAM
ENSMUSG00000037234	Hook3	0.312494	6.70801	3.73299	0.00538732	0.135144	-2.34163	FEMALE_cKO_VEH-FEMALE_cKO_TAM
ENSMUSG00000048776	Pthlh	-1.53104	0.130566	-3.73253	0.00539092	0.135144	-1.86309	FEMALE_cKO_VEH-FEMALE_cKO_TAM
ENSMUSG00000062232	Rapgef2	-0.341325	4.52433	-3.73225	0.00539319	0.135144	-2.27887	FEMALE_cKO_VEH-FEMALE_cKO_TAM
ENSMUSG00000047330	Kcne4	-0.882474	0.480969	-3.72986	0.00541211	0.135144	-1.86203	FEMALE_cKO_VEH-FEMALE_cKO_TAM
ENSMUSG00000027652	Ralgapb	0.295091	6.0714	3.729	0.00541895	0.135144	-2.34851	FEMALE_cKO_VEH-FEMALE_cKO_TAM
ENSMUSG00000032548	Slco2a1	-0.82841	1.40685	-3.72755	0.00543054	0.135144	-1.90196	FEMALE_cKO_VEH-FEMALE_cKO_TAM
ENSMUSG00000029759	Pon3	0.520405	4.39681	3.72727	0.00543276	0.135144	-2.27407	FEMALE_cKO_VEH-FEMALE_cKO_TAM
ENSMUSG00000050730	Arhgap42	-0.546116	2.66522	-3.7272	0.00543331	0.135144	-2.04219	FEMALE_cKO_VEH-FEMALE_cKO_TAM
ENSMUSG00000096146	Kcnj11	0.286007	7.388	3.72493	0.00545151	0.135331	-2.34603	FEMALE_cKO_VEH-FEMALE_cKO_TAM
ENSMUSG00000031734	Irx3	-1.28611	-0.379084	-3.72343	0.00546353	0.135331	-1.90094	FEMALE_cKO_VEH-FEMALE_cKO_TAM
ENSMUSG00000085779	Atcayos	-0.433044	7.00682	-3.72322	0.00546521	0.135331	-2.35371	FEMALE_cKO_VEH-FEMALE_cKO_TAM
ENSMUSG00000033760	Rbm4b	-0.568103	1.62746	-3.71865	0.00550209	0.135841	-1.93251	FEMALE_cKO_VEH-FEMALE_cKO_TAM
ENSMUSG00000026459	Myog	0.824107	2.67165	3.71689	0.00551635	0.135841	-2.05814	FEMALE_cKO_VEH-FEMALE_cKO_TAM
ENSMUSG00000007659	Bcl2l1	-0.747456	3.93003	-3.71622	0.00552174	0.135841	-2.23695	FEMALE_cKO_VEH-FEMALE_cKO_TAM
ENSMUSG00000028259	Fhl5	-1.17992	-1.33253	-3.71582	0.00552501	0.135841	-2.03023	FEMALE_cKO_VEH-FEMALE_cKO_TAM
ENSMUSG00000053931	Cnn3	-0.348511	3.83584	-3.71541	0.00552838	0.135841	-2.22594	FEMALE_cKO_VEH-FEMALE_cKO_TAM
ENSMUSG00000034430	Zxdc	-0.314955	4.35836	-3.71403	0.0055396	0.135841	-2.29013	FEMALE_cKO_VEH-FEMALE_cKO_TAM
ENSMUSG00000024790	Sac3d1	0.506379	3.03316	3.71362	0.00554289	0.135841	-2.11498	FEMALE_cKO_VEH-FEMALE_cKO_TAM
ENSMUSG00000048897	Zfp710	-0.408481	4.76057	-3.71116	0.00556306	0.135902	-2.33058	FEMALE_cKO_VEH-FEMALE_cKO_TAM
ENSMUSG00000030137	Tuba8	0.562232	8.0117	3.71035	0.00556963	0.135902	-2.35577	FEMALE_cKO_VEH-FEMALE_cKO_TAM
ENSMUSG00000035828	Pim3	-0.436656	4.95654	-3.71033	0.00556982	0.135902	-2.34521	FEMALE_cKO_VEH-FEMALE_cKO_TAM
ENSMUSG00000074151	Nlrc5	1.54913	1.43322	3.70911	0.00557987	0.135948	-1.92949	FEMALE_cKO_VEH-FEMALE_cKO_TAM
ENSMUSG00000033960	Jcad	-0.369419	5.21595	-3.70176	0.00564053	0.137006	-2.37167	FEMALE_cKO_VEH-FEMALE_cKO_TAM
ENSMUSG00000024168	Tmem204	-0.416682	3.6216	-3.70116	0.00564552	0.137006	-2.21818	FEMALE_cKO_VEH-FEMALE_cKO_TAM
ENSMUSG00000027254	Map1a	0.628722	4.36457	3.69921	0.00566177	0.137006	-2.31315	FEMALE_cKO_VEH-FEMALE_cKO_TAM
ENSMUSG00000062488	Ifit3b	1.09955	0.254283	3.69799	0.00567201	0.137006	-1.90432	FEMALE_cKO_VEH-FEMALE_cKO_TAM
ENSMUSG00000053950	Adnp2	-0.423498	2.70039	-3.6979	0.00567272	0.137006	-2.08998	FEMALE_cKO_VEH-FEMALE_cKO_TAM
ENSMUSG00000029512	Ulk1	0.387399	6.54648	3.69767	0.00567469	0.137006	-2.39619	FEMALE_cKO_VEH-FEMALE_cKO_TAM
ENSMUSG00000052713	Zfp608	0.472818	2.31346	3.69693	0.00568085	0.137006	-2.03881	FEMALE_cKO_VEH-FEMALE_cKO_TAM
ENSMUSG00000003810	Mast2	-0.349776	7.33445	-3.69577	0.00569061	0.137043	-2.3911	FEMALE_cKO_VEH-FEMALE_cKO_TAM
ENSMUSG00000025425	St8sia5	0.438074	4.9756	3.69305	0.00571341	0.137394	-2.37258	FEMALE_cKO_VEH-FEMALE_cKO_TAM
ENSMUSG00000020627	Klhl29	1.05663	2.1633	3.68949	0.00574351	0.137658	-2.03084	FEMALE_cKO_VEH-FEMALE_cKO_TAM
ENSMUSG00000038855	Itpkb	-0.314934	5.67374	-3.68904	0.00574732	0.137658	-2.40469	FEMALE_cKO_VEH-FEMALE_cKO_TAM
ENSMUSG00000047443	Erfe	-1.7392	-0.0458677	-3.68882	0.00574916	0.137658	-1.92384	FEMALE_cKO_VEH-FEMALE_cKO_TAM
ENSMUSG00000001687	Ubl3	0.365646	6.47754	3.68556	0.00577692	0.137827	-2.41488	FEMALE_cKO_VEH-FEMALE_cKO_TAM
ENSMUSG00000039428	Tmem135	0.294823	4.62997	3.68514	0.00578045	0.137827	-2.3594	FEMALE_cKO_VEH-FEMALE_cKO_TAM
ENSMUSG00000079017	Ifi27l2a	0.888333	0.734003	3.68507	0.00578106	0.137827	-1.92477	FEMALE_cKO_VEH-FEMALE_cKO_TAM
ENSMUSG00000029064	Gnb1	-0.267405	5.48763	-3.68275	0.00580095	0.138104	-2.4101	FEMALE_cKO_VEH-FEMALE_cKO_TAM
ENSMUSG00000074415	Mir100hg	0.530582	3.26266	3.68068	0.00581866	0.138328	-2.19732	FEMALE_cKO_VEH-FEMALE_cKO_TAM
ENSMUSG00000039166	Akap7	-0.46491	3.36137	-3.67795	0.0058422	0.138657	-2.21581	FEMALE_cKO_VEH-FEMALE_cKO_TAM
ENSMUSG00000028849	Map7d1	0.285244	7.78847	3.67713	0.00584923	0.138657	-2.41125	FEMALE_cKO_VEH-FEMALE_cKO_TAM
ENSMUSG00000068270	Shroom4	-0.362073	4.13412	-3.67491	0.00586847	0.138657	-2.32423	FEMALE_cKO_VEH-FEMALE_cKO_TAM
ENSMUSG00000021786	Oxsm	0.487402	4.01279	3.67363	0.00587958	0.138657	-2.31141	FEMALE_cKO_VEH-FEMALE_cKO_TAM
ENSMUSG00000026399	Cd55	0.399067	5.94901	3.67244	0.0058899	0.138657	-2.43359	FEMALE_cKO_VEH-FEMALE_cKO_TAM
ENSMUSG00000024642	Tle4	0.490124	4.5264	3.67203	0.00589346	0.138657	-2.3701	FEMALE_cKO_VEH-FEMALE_cKO_TAM
ENSMUSG00000001240	Ramp2	-0.383717	3.70756	-3.67109	0.00590169	0.138657	-2.27519	FEMALE_cKO_VEH-FEMALE_cKO_TAM
ENSMUSG00000023267	Gabrr2	-0.911795	0.540902	-3.67099	0.00590254	0.138657	-1.93937	FEMALE_cKO_VEH-FEMALE_cKO_TAM
ENSMUSG00000097589	Dleu2	0.649679	2.44474	3.67044	0.00590736	0.138657	-2.09449	FEMALE_cKO_VEH-FEMALE_cKO_TAM
ENSMUSG00000075000	Nrbf2	0.573696	2.0297	3.66603	0.00594594	0.139366	-2.04865	FEMALE_cKO_VEH-FEMALE_cKO_TAM
ENSMUSG00000068551	Zfp467	0.511771	3.86578	3.65638	0.00603144	0.141171	-2.31857	FEMALE_cKO_VEH-FEMALE_cKO_TAM
ENSMUSG00000087413	Gm11266	0.627832	2.78723	3.65153	0.00607483	0.141791	-2.1706	FEMALE_cKO_VEH-FEMALE_cKO_TAM
ENSMUSG00000054640	Slc8a1	0.80678	4.63724	3.65152	0.00607494	0.141791	-2.41103	FEMALE_cKO_VEH-FEMALE_cKO_TAM
ENSMUSG00000064202	4430402I18Rik	-1.00686	1.1368	-3.64928	0.00609511	0.142063	-1.99129	FEMALE_cKO_VEH-FEMALE_cKO_TAM
ENSMUSG00000056665	Them6	0.524552	2.99676	3.64684	0.00611715	0.142378	-2.2084	FEMALE_cKO_VEH-FEMALE_cKO_TAM
ENSMUSG00000058297	Spock2	-0.707002	2.24776	-3.64565	0.00612798	0.142431	-2.10458	FEMALE_cKO_VEH-FEMALE_cKO_TAM
ENSMUSG00000030161	Gabarapl1	-0.647996	5.78828	-3.64173	0.00616367	0.142926	-2.47863	FEMALE_cKO_VEH-FEMALE_cKO_TAM
ENSMUSG00000032712	Resf1	-0.378908	3.76136	-3.64142	0.00616646	0.142926	-2.32717	FEMALE_cKO_VEH-FEMALE_cKO_TAM
ENSMUSG00000037111	Setd7	0.416675	8.7708	3.6394	0.00618493	0.143034	-2.44265	FEMALE_cKO_VEH-FEMALE_cKO_TAM
ENSMUSG00000026029	Casp8	0.566964	1.78589	3.63904	0.00618827	0.143034	-2.06023	FEMALE_cKO_VEH-FEMALE_cKO_TAM
ENSMUSG00000056228	Cars2	0.292981	4.03502	3.63693	0.00620762	0.143283	-2.36956	FEMALE_cKO_VEH-FEMALE_cKO_TAM
ENSMUSG00000062563	Cys1	-0.779384	0.753099	-3.63171	0.00625583	0.144196	-1.99659	FEMALE_cKO_VEH-FEMALE_cKO_TAM
ENSMUSG00000027654	Fam83d	0.654681	2.42675	3.63015	0.00627035	0.144331	-2.15075	FEMALE_cKO_VEH-FEMALE_cKO_TAM
ENSMUSG00000079104	Prps1l3	0.457937	3.69034	3.62753	0.00629476	0.144693	-2.33828	FEMALE_cKO_VEH-FEMALE_cKO_TAM
ENSMUSG00000055435	Maf	0.556967	7.58534	3.62515	0.00631696	0.145003	-2.49447	FEMALE_cKO_VEH-FEMALE_cKO_TAM
ENSMUSG00000005628	Tmod4	0.266827	8.72886	3.61968	0.00636846	0.145818	-2.47394	FEMALE_cKO_VEH-FEMALE_cKO_TAM
ENSMUSG00000052727	Map1b	-0.389527	3.42314	-3.61874	0.00637735	0.145818	-2.31326	FEMALE_cKO_VEH-FEMALE_cKO_TAM
ENSMUSG00000015335	Zdhhc12	0.782868	0.691882	3.6184	0.0063806	0.145818	-2.0124	FEMALE_cKO_VEH-FEMALE_cKO_TAM
ENSMUSG00000062960	Kdr	0.318746	5.79558	3.61768	0.00638746	0.145818	-2.51546	FEMALE_cKO_VEH-FEMALE_cKO_TAM
ENSMUSG00000082361	Btc	1.46317	-0.260372	3.61646	0.00639899	0.145857	-2.02321	FEMALE_cKO_VEH-FEMALE_cKO_TAM
ENSMUSG00000031609	Sap30	0.827315	1.6186	3.61565	0.00640669	0.145857	-2.0765	FEMALE_cKO_VEH-FEMALE_cKO_TAM
ENSMUSG00000020834	Dhrs13	-0.997829	0.108167	-3.61352	0.00642697	0.146022	-2.01443	FEMALE_cKO_VEH-FEMALE_cKO_TAM
ENSMUSG00000023972	Ptk7	-0.889565	0.265336	-3.61305	0.00643147	0.146022	-2.01345	FEMALE_cKO_VEH-FEMALE_cKO_TAM
ENSMUSG00000039050	Osbpl2	-0.283153	4.62434	-3.61058	0.0064551	0.146244	-2.47219	FEMALE_cKO_VEH-FEMALE_cKO_TAM
ENSMUSG00000029673	Auts2	0.772003	4.42295	3.6102	0.0064588	0.146244	-2.45394	FEMALE_cKO_VEH-FEMALE_cKO_TAM
ENSMUSG00000083863	Gm13341	-0.626033	1.50676	-3.60547	0.00650431	0.147075	-2.0804	FEMALE_cKO_VEH-FEMALE_cKO_TAM
ENSMUSG00000039953	Clstn1	-0.440616	5.24625	-3.60177	0.00654022	0.147534	-2.52529	FEMALE_cKO_VEH-FEMALE_cKO_TAM
ENSMUSG00000099465	Gm3830	-1.91398	-2.2455	-3.60151	0.00654267	0.147534	-2.32438	FEMALE_cKO_VEH-FEMALE_cKO_TAM
ENSMUSG00000046668	Cxxc5	0.480361	4.48297	3.60055	0.00655207	0.147534	-2.47456	FEMALE_cKO_VEH-FEMALE_cKO_TAM
ENSMUSG00000010110	Stx5a	-0.268523	4.55349	-3.59889	0.0065683	0.147534	-2.48377	FEMALE_cKO_VEH-FEMALE_cKO_TAM
ENSMUSG00000040310	Alx4	-1.14565	0.0952315	-3.59883	0.00656887	0.147534	-2.0334	FEMALE_cKO_VEH-FEMALE_cKO_TAM
ENSMUSG00000085584	Rtl9	1.78913	-2.93926	3.5972	0.00658475	0.14758	-2.49161	FEMALE_cKO_VEH-FEMALE_cKO_TAM
ENSMUSG00000009927	Rps25	-0.983891	2.06726	-3.59608	0.00659577	0.14758	-2.15374	FEMALE_cKO_VEH-FEMALE_cKO_TAM
ENSMUSG00000039405	Prss23	-0.460115	6.68146	-3.5959	0.00659748	0.14758	-2.55068	FEMALE_cKO_VEH-FEMALE_cKO_TAM
ENSMUSG00000001642	Akr1b3	0.269375	4.70184	3.59497	0.00660664	0.147587	-2.50253	FEMALE_cKO_VEH-FEMALE_cKO_TAM
ENSMUSG00000063810	Alms1	-0.863832	-0.202116	-3.59024	0.00665332	0.148278	-2.05291	FEMALE_cKO_VEH-FEMALE_cKO_TAM
ENSMUSG00000057322	Rpl38	-1.8161	-2.52043	-3.59003	0.00665536	0.148278	-2.39676	FEMALE_cKO_VEH-FEMALE_cKO_TAM
ENSMUSG00000022843	Clcn2	-0.442393	2.04138	-3.58875	0.00666809	0.148344	-2.16118	FEMALE_cKO_VEH-FEMALE_cKO_TAM
ENSMUSG00000038203	Hoxa13	1.26171	1.49929	3.58794	0.00667613	0.148344	-2.10439	FEMALE_cKO_VEH-FEMALE_cKO_TAM
ENSMUSG00000027954	Efna1	-0.43754	2.60856	-3.58653	0.00669017	0.148458	-2.24033	FEMALE_cKO_VEH-FEMALE_cKO_TAM
ENSMUSG00000074479	Rtraf-ps	-2.88492	1.20008	-3.58465	0.00670889	0.148675	-2.08459	FEMALE_cKO_VEH-FEMALE_cKO_TAM
ENSMUSG00000033478	Fam160b1	-0.495035	4.60503	-3.58266	0.00672878	0.148918	-2.51311	FEMALE_cKO_VEH-FEMALE_cKO_TAM
ENSMUSG00000029613	Eif2ak1	0.266566	5.92742	3.57869	0.00676868	0.149571	-2.57664	FEMALE_cKO_VEH-FEMALE_cKO_TAM
ENSMUSG00000042515	Pwwp3b	0.863099	1.87138	3.57765	0.00677919	0.149571	-2.15721	FEMALE_cKO_VEH-FEMALE_cKO_TAM
ENSMUSG00000009035	Tmem184b	0.381218	4.99071	3.57705	0.00678523	0.149571	-2.55023	FEMALE_cKO_VEH-FEMALE_cKO_TAM
ENSMUSG00000018931	Natd1	-0.322928	3.98537	-3.56901	0.00686712	0.15089	-2.4663	FEMALE_cKO_VEH-FEMALE_cKO_TAM
ENSMUSG00000040113	Mettl11b	0.411299	4.72871	3.56842	0.00687307	0.15089	-2.54521	FEMALE_cKO_VEH-FEMALE_cKO_TAM
ENSMUSG00000054206	Gzmm	0.457545	2.73921	3.56787	0.00687874	0.15089	-2.28711	FEMALE_cKO_VEH-FEMALE_cKO_TAM
ENSMUSG00000022884	Eif4a2	0.267426	7.96373	3.56762	0.00688128	0.15089	-2.57449	FEMALE_cKO_VEH-FEMALE_cKO_TAM
ENSMUSG00000073433	Arhgdig	-1.56887	-0.622667	-3.55658	0.00699563	0.153196	-2.11951	FEMALE_cKO_VEH-FEMALE_cKO_TAM
ENSMUSG00000024661	Fth1	-0.378785	10.1362	-3.55437	0.00701867	0.153315	-2.53089	FEMALE_cKO_VEH-FEMALE_cKO_TAM
ENSMUSG00000039270	Megf9	-0.527401	2.32447	-3.55352	0.00702764	0.153315	-2.24882	FEMALE_cKO_VEH-FEMALE_cKO_TAM
ENSMUSG00000051000	Fam160a1	0.3064	6.27799	3.55342	0.00702867	0.153315	-2.61717	FEMALE_cKO_VEH-FEMALE_cKO_TAM
ENSMUSG00000020473	Aebp1	0.745714	7.84694	3.55241	0.00703929	0.153346	-2.60049	FEMALE_cKO_VEH-FEMALE_cKO_TAM
ENSMUSG00000090031	4732440D04Rik	-0.590271	1.0837	-3.54958	0.00706906	0.153794	-2.12509	FEMALE_cKO_VEH-FEMALE_cKO_TAM
ENSMUSG00000039621	Prex1	-0.37272	3.51544	-3.5486	0.0070794	0.153818	-2.43233	FEMALE_cKO_VEH-FEMALE_cKO_TAM
ENSMUSG00000035901	Dennd5a	-0.350995	6.43241	-3.54713	0.00709496	0.153943	-2.62669	FEMALE_cKO_VEH-FEMALE_cKO_TAM
ENSMUSG00000024440	Pcdh12	0.505353	2.87526	3.54612	0.00710573	0.153943	-2.33985	FEMALE_cKO_VEH-FEMALE_cKO_TAM
ENSMUSG00000002105	Slc39a13	0.347354	4.80403	3.54545	0.00711287	0.153943	-2.58614	FEMALE_cKO_VEH-FEMALE_cKO_TAM
ENSMUSG00000104605	Gm42922	-1.25778	-1.77295	-3.54191	0.00715054	0.154557	-2.28838	FEMALE_cKO_VEH-FEMALE_cKO_TAM
ENSMUSG00000039633	Lonrf1	0.67032	3.57013	3.53966	0.00717469	0.154613	-2.45384	FEMALE_cKO_VEH-FEMALE_cKO_TAM
ENSMUSG00000022680	Pdxdc1	-0.354995	6.34431	-3.53815	0.00719081	0.154613	-2.64064	FEMALE_cKO_VEH-FEMALE_cKO_TAM
ENSMUSG00000110481	Gm45705	1.32181	-0.454779	3.53815	0.00719084	0.154613	-2.12998	FEMALE_cKO_VEH-FEMALE_cKO_TAM
ENSMUSG00000059201	Lep	-2.47728	-1.97576	-3.53769	0.00719575	0.154613	-2.33023	FEMALE_cKO_VEH-FEMALE_cKO_TAM
ENSMUSG00000022035	Ccdc25	0.336989	4.67725	3.53694	0.00720384	0.154613	-2.58918	FEMALE_cKO_VEH-FEMALE_cKO_TAM
ENSMUSG00000036057	Ptpn23	-0.308644	4.20914	-3.53616	0.00721229	0.154613	-2.54357	FEMALE_cKO_VEH-FEMALE_cKO_TAM
ENSMUSG00000023048	Prr13	0.524017	4.11271	3.5349	0.00722592	0.154613	-2.53407	FEMALE_cKO_VEH-FEMALE_cKO_TAM
ENSMUSG00000011179	Odc1	-1.15829	4.6043	-3.53476	0.00722735	0.154613	-2.58627	FEMALE_cKO_VEH-FEMALE_cKO_TAM
ENSMUSG00000038332	Sesn1	0.267697	5.63862	3.53349	0.00724109	0.154709	-2.64188	FEMALE_cKO_VEH-FEMALE_cKO_TAM
ENSMUSG00000026851	BC005624	0.376256	4.13022	3.53132	0.00726471	0.154714	-2.54164	FEMALE_cKO_VEH-FEMALE_cKO_TAM
ENSMUSG00000031278	Acsl4	0.483974	4.646	3.5312	0.00726599	0.154714	-2.59534	FEMALE_cKO_VEH-FEMALE_cKO_TAM
ENSMUSG00000022010	Tsc22d1	-0.293321	6.78174	-3.53091	0.00726917	0.154714	-2.64968	FEMALE_cKO_VEH-FEMALE_cKO_TAM
ENSMUSG00000021182	Ccdc88c	0.419632	6.41482	3.52956	0.00728377	0.154827	-2.65375	FEMALE_cKO_VEH-FEMALE_cKO_TAM
ENSMUSG00000037020	Wdr62	-0.73995	1.01335	-3.52814	0.0072993	0.154959	-2.15012	FEMALE_cKO_VEH-FEMALE_cKO_TAM
ENSMUSG00000028261	Ndufaf4	0.293374	5.05856	3.52315	0.00735407	0.155828	-2.63671	FEMALE_cKO_VEH-FEMALE_cKO_TAM
ENSMUSG00000111063	Zkscan7	-1.73085	-2.43863	-3.5227	0.00735893	0.155828	-2.43927	FEMALE_cKO_VEH-FEMALE_cKO_TAM
ENSMUSG00000085718	Rpl9-ps3	-1.39419	-2.43294	-3.52162	0.00737089	0.155883	-2.43903	FEMALE_cKO_VEH-FEMALE_cKO_TAM
ENSMUSG00000023961	Enpp4	0.406952	6.04675	3.51889	0.00740113	0.156324	-2.66946	FEMALE_cKO_VEH-FEMALE_cKO_TAM
ENSMUSG00000085566	A730017L22Rik	0.556011	1.33166	3.51559	0.0074378	0.1569	-2.19134	FEMALE_cKO_VEH-FEMALE_cKO_TAM
ENSMUSG00000036437	Npy1r	-0.639437	2.05353	-3.51425	0.00745264	0.156961	-2.2706	FEMALE_cKO_VEH-FEMALE_cKO_TAM
ENSMUSG00000029552	Tes	-0.728944	0.640413	-3.51364	0.00745955	0.156961	-2.15117	FEMALE_cKO_VEH-FEMALE_cKO_TAM
ENSMUSG00000085519	Gm13703	-1.55147	-2.42392	-3.51171	0.00748105	0.15709	-2.4462	FEMALE_cKO_VEH-FEMALE_cKO_TAM
ENSMUSG00000040006	Ginm1	-0.332298	6.17985	-3.5114	0.00748454	0.15709	-2.68163	FEMALE_cKO_VEH-FEMALE_cKO_TAM
ENSMUSG00000051839	Gypa	-1.79683	-2.89801	-3.51013	0.00749887	0.157193	-2.55426	FEMALE_cKO_VEH-FEMALE_cKO_TAM
ENSMUSG00000079363	Gbp4	1.96349	2.99676	3.50919	0.00750944	0.157217	-2.41356	FEMALE_cKO_VEH-FEMALE_cKO_TAM
ENSMUSG00000072324	Gm8420	-4.56501	0.295681	-3.5057	0.00754876	0.157842	-2.15346	FEMALE_cKO_VEH-FEMALE_cKO_TAM
ENSMUSG00000027452	Acss1	-0.737551	5.99865	-3.50366	0.00757187	0.158045	-2.69258	FEMALE_cKO_VEH-FEMALE_cKO_TAM
ENSMUSG00000042476	Abcb4	0.360361	7.5718	3.50317	0.00757744	0.158045	-2.68177	FEMALE_cKO_VEH-FEMALE_cKO_TAM
ENSMUSG00000039967	Zfp292	0.338653	4.06309	3.50179	0.00759323	0.158062	-2.57843	FEMALE_cKO_VEH-FEMALE_cKO_TAM
ENSMUSG00000005447	Pafah1b3	-1.2245	-1.48505	-3.50101	0.00760207	0.158062	-2.28365	FEMALE_cKO_VEH-FEMALE_cKO_TAM
ENSMUSG00000113209	1700081N11Rik	-1.06289	-1.10266	-3.49989	0.00761486	0.158062	-2.2333	FEMALE_cKO_VEH-FEMALE_cKO_TAM
ENSMUSG00000026251	Chrnd	-0.737916	2.13525	-3.49977	0.00761617	0.158062	-2.30218	FEMALE_cKO_VEH-FEMALE_cKO_TAM
ENSMUSG00000021978	Extl3	0.349509	6.16858	3.49716	0.00764606	0.158101	-2.70354	FEMALE_cKO_VEH-FEMALE_cKO_TAM
ENSMUSG00000056629	Fkbp2	-0.445218	2.3862	-3.49651	0.00765352	0.158101	-2.3411	FEMALE_cKO_VEH-FEMALE_cKO_TAM
ENSMUSG00000025224	Gbf1	0.255855	6.51413	3.49543	0.00766594	0.158101	-2.706	FEMALE_cKO_VEH-FEMALE_cKO_TAM
ENSMUSG00000009112	Bcl2l13	0.254994	6.86083	3.49534	0.00766703	0.158101	-2.70373	FEMALE_cKO_VEH-FEMALE_cKO_TAM
ENSMUSG00000070570	Slc17a7	1.28357	-2.30969	3.49528	0.00766765	0.158101	-2.43756	FEMALE_cKO_VEH-FEMALE_cKO_TAM
ENSMUSG00000029381	Shroom3	-1.22767	-0.729198	-3.49464	0.00767501	0.158101	-2.20186	FEMALE_cKO_VEH-FEMALE_cKO_TAM
ENSMUSG00000005677	Nr1i3	-1.29362	-2.48154	-3.4919	0.00770665	0.158557	-2.4767	FEMALE_cKO_VEH-FEMALE_cKO_TAM
ENSMUSG00000038717	Atp5l	-0.584033	2.75728	-3.48605	0.00777462	0.159525	-2.41147	FEMALE_cKO_VEH-FEMALE_cKO_TAM
ENSMUSG00000106353	Gm43726	1.20349	-0.470885	3.48579	0.00777769	0.159525	-2.19488	FEMALE_cKO_VEH-FEMALE_cKO_TAM
ENSMUSG00000034525	Ice1	0.254266	6.55604	3.4851	0.00778576	0.159525	-2.72175	FEMALE_cKO_VEH-FEMALE_cKO_TAM
ENSMUSG00000042178	Armc5	0.470286	3.93439	3.48439	0.00779409	0.159525	-2.58849	FEMALE_cKO_VEH-FEMALE_cKO_TAM
ENSMUSG00000049349	Gm5105	0.811461	1.36102	3.48309	0.00780929	0.159525	-2.2397	FEMALE_cKO_VEH-FEMALE_cKO_TAM
ENSMUSG00000020758	Itgb4	-0.473005	2.84356	-3.48279	0.00781278	0.159525	-2.42952	FEMALE_cKO_VEH-FEMALE_cKO_TAM
ENSMUSG00000066677	Ifi208	1.66682	-1.78247	3.48164	0.00782626	0.159525	-2.35176	FEMALE_cKO_VEH-FEMALE_cKO_TAM
ENSMUSG00000067786	Nnat	-2.29682	-1.98541	-3.4813	0.00783029	0.159525	-2.38799	FEMALE_cKO_VEH-FEMALE_cKO_TAM
ENSMUSG00000012422	Tmem167	0.33021	3.88054	3.47933	0.00785354	0.159726	-2.58901	FEMALE_cKO_VEH-FEMALE_cKO_TAM
ENSMUSG00000028069	Gpatch4	0.315086	4.56796	3.47814	0.00786755	0.159726	-2.6699	FEMALE_cKO_VEH-FEMALE_cKO_TAM
ENSMUSG00000096606	Tpbgl	0.693267	5.63063	3.47721	0.00787858	0.159726	-2.72841	FEMALE_cKO_VEH-FEMALE_cKO_TAM
ENSMUSG00000028300	C9orf72	0.296771	4.05453	3.47632	0.00788913	0.159726	-2.61627	FEMALE_cKO_VEH-FEMALE_cKO_TAM
ENSMUSG00000089075	Gm23820	0.937557	-0.13535	3.47572	0.00789619	0.159726	-2.19458	FEMALE_cKO_VEH-FEMALE_cKO_TAM
ENSMUSG00000034168	Irf2bpl	0.359251	4.5908	3.4756	0.00789763	0.159726	-2.67586	FEMALE_cKO_VEH-FEMALE_cKO_TAM
ENSMUSG00000019433	Gipc1	-0.298302	4.05234	-3.47111	0.00795113	0.160538	-2.62396	FEMALE_cKO_VEH-FEMALE_cKO_TAM
ENSMUSG00000040447	Spns2	-0.611742	5.79772	-3.47028	0.00796103	0.160538	-2.74195	FEMALE_cKO_VEH-FEMALE_cKO_TAM
ENSMUSG00000050147	F2rl3	0.69005	0.933967	3.46981	0.0079667	0.160538	-2.22556	FEMALE_cKO_VEH-FEMALE_cKO_TAM
ENSMUSG00000061132	Blnk	1.04037	1.75207	3.46766	0.00799255	0.160861	-2.30182	FEMALE_cKO_VEH-FEMALE_cKO_TAM
ENSMUSG00000025413	Ttc4	0.301239	5.2906	3.46687	0.00800204	0.160861	-2.73432	FEMALE_cKO_VEH-FEMALE_cKO_TAM
ENSMUSG00000021733	Slc4a7	-0.427524	3.66063	-3.46578	0.00801514	0.16093	-2.57897	FEMALE_cKO_VEH-FEMALE_cKO_TAM
ENSMUSG00000005360	Slc1a3	1.15227	2.05112	3.46266	0.00805279	0.161492	-2.34543	FEMALE_cKO_VEH-FEMALE_cKO_TAM
ENSMUSG00000052917	Senp7	0.344221	3.52014	3.46032	0.0080813	0.161869	-2.56676	FEMALE_cKO_VEH-FEMALE_cKO_TAM
ENSMUSG00000031986	Sprtn	-0.42162	3.62055	-3.45623	0.00813113	0.162671	-2.5877	FEMALE_cKO_VEH-FEMALE_cKO_TAM
ENSMUSG00000031355	Arhgap6	-0.429828	2.72948	-3.45437	0.00815392	0.162887	-2.45449	FEMALE_cKO_VEH-FEMALE_cKO_TAM
ENSMUSG00000033684	Qsox1	-0.462009	4.29871	-3.45376	0.00816144	0.162887	-2.67994	FEMALE_cKO_VEH-FEMALE_cKO_TAM
ENSMUSG00000057637	Prdm2	0.295594	5.65323	3.45281	0.00817307	0.162924	-2.76653	FEMALE_cKO_VEH-FEMALE_cKO_TAM
ENSMUSG00000019906	Lin7a	-0.843132	-0.536213	-3.45108	0.00819445	0.163065	-2.241	FEMALE_cKO_VEH-FEMALE_cKO_TAM
ENSMUSG00000087497	2810001G20Rik	-0.62881	0.990507	-3.45065	0.00819974	0.163065	-2.25574	FEMALE_cKO_VEH-FEMALE_cKO_TAM
ENSMUSG00000023235	Ccl25	0.586114	2.44684	3.44923	0.00821732	0.163103	-2.41967	FEMALE_cKO_VEH-FEMALE_cKO_TAM
ENSMUSG00000034793	G6pc3	0.304044	5.41758	3.44892	0.0082212	0.163103	-2.76657	FEMALE_cKO_VEH-FEMALE_cKO_TAM
ENSMUSG00000038055	Dexi	0.25206	4.74208	3.44763	0.0082371	0.163224	-2.73172	FEMALE_cKO_VEH-FEMALE_cKO_TAM
ENSMUSG00000036867	Smad6	0.487753	1.95183	3.4452	0.00826735	0.163323	-2.35829	FEMALE_cKO_VEH-FEMALE_cKO_TAM
ENSMUSG00000034382	AI661453	-1.31741	-2.35605	-3.44519	0.00826749	0.163323	-2.49417	FEMALE_cKO_VEH-FEMALE_cKO_TAM
ENSMUSG00000024505	Dtwd2	0.484859	2.20283	3.44373	0.0082857	0.163323	-2.3933	FEMALE_cKO_VEH-FEMALE_cKO_TAM
ENSMUSG00000007837	Prrg2	0.37141	2.92586	3.4436	0.00828733	0.163323	-2.50103	FEMALE_cKO_VEH-FEMALE_cKO_TAM
ENSMUSG00000027381	Bcl2l11	0.575566	2.74741	3.44329	0.00829113	0.163323	-2.47382	FEMALE_cKO_VEH-FEMALE_cKO_TAM
ENSMUSG00000021235	Coq6	-0.317806	4.53305	-3.44225	0.00830421	0.163388	-2.72181	FEMALE_cKO_VEH-FEMALE_cKO_TAM
ENSMUSG00000026991	Pkp4	-0.419534	4.58171	-3.43977	0.00833523	0.163677	-2.73019	FEMALE_cKO_VEH-FEMALE_cKO_TAM
ENSMUSG00000018040	Rrp7a	0.322689	3.76695	3.43951	0.00833852	0.163677	-2.63423	FEMALE_cKO_VEH-FEMALE_cKO_TAM
ENSMUSG00000009075	Cabp7	-2.78415	-2.99537	-3.43791	0.00835871	0.163771	-2.63773	FEMALE_cKO_VEH-FEMALE_cKO_TAM
ENSMUSG00000032041	Tirap	0.658964	4.60699	3.43597	0.00838319	0.163771	-2.73828	FEMALE_cKO_VEH-FEMALE_cKO_TAM
ENSMUSG00000107327	Gm7478	-3.70761	-1.72926	-3.43493	0.00839628	0.163771	-2.39146	FEMALE_cKO_VEH-FEMALE_cKO_TAM
ENSMUSG00000028268	Gbp3	1.50505	1.99956	3.43477	0.00839842	0.163771	-2.37954	FEMALE_cKO_VEH-FEMALE_cKO_TAM
ENSMUSG00000039210	Gpatch2	0.328227	3.62632	3.43379	0.00841076	0.163771	-2.62273	FEMALE_cKO_VEH-FEMALE_cKO_TAM
ENSMUSG00000025899	Alkbh8	0.346227	4.37111	3.43274	0.00842408	0.163771	-2.72017	FEMALE_cKO_VEH-FEMALE_cKO_TAM
ENSMUSG00000091649	Phf11b	2.53738	-3.40159	3.43246	0.00842768	0.163771	-2.73685	FEMALE_cKO_VEH-FEMALE_cKO_TAM
ENSMUSG00000024188	Luc7l	-0.33605	4.49001	-3.4324	0.00842838	0.163771	-2.73281	FEMALE_cKO_VEH-FEMALE_cKO_TAM
ENSMUSG00000027281	Slx4ip	0.502892	1.56473	3.43214	0.00843176	0.163771	-2.3322	FEMALE_cKO_VEH-FEMALE_cKO_TAM
ENSMUSG00000025432	Avil	0.462237	3.81823	3.43096	0.0084468	0.163861	-2.65439	FEMALE_cKO_VEH-FEMALE_cKO_TAM
ENSMUSG00000095115	Itpripl2	-0.632085	3.26384	-3.43011	0.00845761	0.163861	-2.57381	FEMALE_cKO_VEH-FEMALE_cKO_TAM
ENSMUSG00000036934	4921524J17Rik	0.370108	2.65515	3.42946	0.00846588	0.163861	-2.48028	FEMALE_cKO_VEH-FEMALE_cKO_TAM
ENSMUSG00000034544	Rsrc1	0.336851	3.91149	3.4283	0.00848074	0.163958	-2.67122	FEMALE_cKO_VEH-FEMALE_cKO_TAM
ENSMUSG00000037851	Iars	0.247805	6.64248	3.42479	0.00852573	0.164452	-2.81446	FEMALE_cKO_VEH-FEMALE_cKO_TAM
ENSMUSG00000037885	Stk35	-0.615163	3.43828	-3.42477	0.00852604	0.164452	-2.60852	FEMALE_cKO_VEH-FEMALE_cKO_TAM
ENSMUSG00000042608	Stk40	0.248903	7.21223	3.42106	0.00857389	0.165153	-2.81437	FEMALE_cKO_VEH-FEMALE_cKO_TAM
ENSMUSG00000040446	Rprd1a	0.308447	4.37201	3.41972	0.00859131	0.165153	-2.74032	FEMALE_cKO_VEH-FEMALE_cKO_TAM
ENSMUSG00000040666	Sh3bgr	0.353657	8.65325	3.41954	0.00859361	0.165153	-2.7834	FEMALE_cKO_VEH-FEMALE_cKO_TAM
ENSMUSG00000031994	Adamts8	-1.5425	0.518335	-3.41889	0.00860203	0.165153	-2.27432	FEMALE_cKO_VEH-FEMALE_cKO_TAM
ENSMUSG00000034161	Scx	-0.561472	2.12813	-3.41776	0.00861672	0.165245	-2.42134	FEMALE_cKO_VEH-FEMALE_cKO_TAM
ENSMUSG00000025037	Maoa	0.587951	3.20668	3.41621	0.00863686	0.165441	-2.58605	FEMALE_cKO_VEH-FEMALE_cKO_TAM
ENSMUSG00000041193	Pla2g5	1.00632	3.38545	3.41423	0.00866281	0.165445	-2.61659	FEMALE_cKO_VEH-FEMALE_cKO_TAM
ENSMUSG00000036585	Fgf1	-0.828977	5.46959	-3.41336	0.0086742	0.165445	-2.82315	FEMALE_cKO_VEH-FEMALE_cKO_TAM
ENSMUSG00000047819	Tigd4	0.506836	3.81219	3.41195	0.0086927	0.165445	-2.68264	FEMALE_cKO_VEH-FEMALE_cKO_TAM
ENSMUSG00000034158	Lrrc58	-0.389165	4.14111	-3.41191	0.00869314	0.165445	-2.72582	FEMALE_cKO_VEH-FEMALE_cKO_TAM
ENSMUSG00000031360	Ctps2	-0.541007	2.28564	-3.41167	0.00869631	0.165445	-2.45207	FEMALE_cKO_VEH-FEMALE_cKO_TAM
ENSMUSG00000026028	Trak2	0.23823	7.06278	3.41165	0.00869664	0.165445	-2.8309	FEMALE_cKO_VEH-FEMALE_cKO_TAM
ENSMUSG00000112117	Rmst	-1.88212	-1.66921	-3.40919	0.00872898	0.165692	-2.40927	FEMALE_cKO_VEH-FEMALE_cKO_TAM
ENSMUSG00000050377	Il31ra	-1.54266	-3.03985	-3.40892	0.00873255	0.165692	-2.67218	FEMALE_cKO_VEH-FEMALE_cKO_TAM
ENSMUSG00000018583	G3bp1	0.247916	6.98641	3.4084	0.00873945	0.165692	-2.83683	FEMALE_cKO_VEH-FEMALE_cKO_TAM
ENSMUSG00000020169	Best3	0.391364	4.5612	3.40608	0.00877019	0.165698	-2.78025	FEMALE_cKO_VEH-FEMALE_cKO_TAM
ENSMUSG00000038214	Bend3	0.424753	3.00684	3.40512	0.00878286	0.165698	-2.57163	FEMALE_cKO_VEH-FEMALE_cKO_TAM
ENSMUSG00000021589	Rhobtb3	0.457053	4.38225	3.40508	0.00878337	0.165698	-2.76394	FEMALE_cKO_VEH-FEMALE_cKO_TAM
ENSMUSG00000078941	Ak6	0.388298	4.5782	3.40413	0.00879604	0.165698	-2.78484	FEMALE_cKO_VEH-FEMALE_cKO_TAM
ENSMUSG00000036086	Zranb3	0.335143	3.21719	3.40397	0.00879817	0.165698	-2.60623	FEMALE_cKO_VEH-FEMALE_cKO_TAM
ENSMUSG00000029298	Gbp9	0.884905	3.52276	3.40387	0.00879945	0.165698	-2.65309	FEMALE_cKO_VEH-FEMALE_cKO_TAM
ENSMUSG00000022965	Ifngr2	0.34016	6.22508	3.39844	0.00887206	0.166705	-2.85633	FEMALE_cKO_VEH-FEMALE_cKO_TAM
ENSMUSG00000021051	Ppp2r5e	0.270029	5.47056	3.39837	0.00887292	0.166705	-2.84639	FEMALE_cKO_VEH-FEMALE_cKO_TAM
ENSMUSG00000022339	Ebag9	0.297731	3.70676	3.39633	0.00890039	0.166796	-2.69167	FEMALE_cKO_VEH-FEMALE_cKO_TAM
ENSMUSG00000018476	Kdm6b	0.300541	5.09466	3.39594	0.00890562	0.166796	-2.83491	FEMALE_cKO_VEH-FEMALE_cKO_TAM
ENSMUSG00000039304	Tnfsf10	0.87113	2.32859	3.39578	0.00890782	0.166796	-2.48173	FEMALE_cKO_VEH-FEMALE_cKO_TAM
ENSMUSG00000035226	Rims4	0.506294	2.38056	3.38953	0.00899249	0.168074	-2.49856	FEMALE_cKO_VEH-FEMALE_cKO_TAM
ENSMUSG00000039031	Arhgap18	0.498552	2.68703	3.38925	0.0089962	0.168074	-2.54537	FEMALE_cKO_VEH-FEMALE_cKO_TAM
ENSMUSG00000060802	B2m	0.581286	5.6806	3.38361	0.00907336	0.169298	-2.87421	FEMALE_cKO_VEH-FEMALE_cKO_TAM
ENSMUSG00000086736	Gm14902	-1.33294	-2.2485	-3.38298	0.00908204	0.169298	-2.53311	FEMALE_cKO_VEH-FEMALE_cKO_TAM
ENSMUSG00000046157	Tmem229b	0.567061	1.50938	3.38055	0.00911555	0.169488	-2.40029	FEMALE_cKO_VEH-FEMALE_cKO_TAM
ENSMUSG00000104453	Gm37829	0.286833	6.77198	3.37994	0.00912394	0.169488	-2.88306	FEMALE_cKO_VEH-FEMALE_cKO_TAM
ENSMUSG00000020919	Stat5b	0.346254	8.10064	3.37964	0.00912817	0.169488	-2.86088	FEMALE_cKO_VEH-FEMALE_cKO_TAM
ENSMUSG00000025979	Mob4	0.26895	5.01474	3.37871	0.009141	0.169488	-2.8571	FEMALE_cKO_VEH-FEMALE_cKO_TAM
ENSMUSG00000038205	Prkab2	0.390128	9.29105	3.37856	0.00914308	0.169488	-2.82704	FEMALE_cKO_VEH-FEMALE_cKO_TAM
ENSMUSG00000057193	Slc44a2	0.290231	8.17834	3.37581	0.00918127	0.169686	-2.86477	FEMALE_cKO_VEH-FEMALE_cKO_TAM
ENSMUSG00000042496	Prdm10	0.431572	2.47762	3.37521	0.00918962	0.169686	-2.53427	FEMALE_cKO_VEH-FEMALE_cKO_TAM
ENSMUSG00000045136	Tubb2b	-0.931909	-0.419611	-3.37468	0.00919704	0.169686	-2.33004	FEMALE_cKO_VEH-FEMALE_cKO_TAM
ENSMUSG00000085322	Gm14261	-0.644263	1.32697	-3.37426	0.0092028	0.169686	-2.39078	FEMALE_cKO_VEH-FEMALE_cKO_TAM
ENSMUSG00000027397	Slc20a1	-0.593872	5.01842	-3.37369	0.00921079	0.169686	-2.86509	FEMALE_cKO_VEH-FEMALE_cKO_TAM
ENSMUSG00000024772	Ehd1	-0.291351	5.02636	-3.3734	0.00921489	0.169686	-2.86601	FEMALE_cKO_VEH-FEMALE_cKO_TAM
ENSMUSG00000000631	Myo18a	0.279322	8.54354	3.37115	0.00924626	0.170076	-2.86157	FEMALE_cKO_VEH-FEMALE_cKO_TAM
ENSMUSG00000105960	6330410L21Rik	-0.605451	1.39469	-3.36909	0.00927516	0.170381	-2.4048	FEMALE_cKO_VEH-FEMALE_cKO_TAM
ENSMUSG00000021221	Dpf3	0.427775	3.63969	3.36852	0.0092833	0.170381	-2.72445	FEMALE_cKO_VEH-FEMALE_cKO_TAM
ENSMUSG00000020925	Ccdc43	0.294937	5.97597	3.36453	0.00933962	0.170769	-2.90772	FEMALE_cKO_VEH-FEMALE_cKO_TAM
ENSMUSG00000023186	Vwa5a	0.368105	4.69185	3.36442	0.00934111	0.170769	-2.85617	FEMALE_cKO_VEH-FEMALE_cKO_TAM
ENSMUSG00000049112	Oxtr	-3.08378	-2.2534	-3.3634	0.00935556	0.170769	-2.55305	FEMALE_cKO_VEH-FEMALE_cKO_TAM
ENSMUSG00000030655	Smg1	-0.295871	6.03231	-3.36338	0.00935594	0.170769	-2.90991	FEMALE_cKO_VEH-FEMALE_cKO_TAM
ENSMUSG00000037465	Klf10	0.60797	5.06618	3.36178	0.00937856	0.170769	-2.88628	FEMALE_cKO_VEH-FEMALE_cKO_TAM
ENSMUSG00000028541	B4galt2	-0.516644	1.75942	-3.36143	0.00938364	0.170769	-2.45644	FEMALE_cKO_VEH-FEMALE_cKO_TAM
ENSMUSG00000020107	Anapc16	0.264868	5.0428	3.36138	0.00938431	0.170769	-2.88559	FEMALE_cKO_VEH-FEMALE_cKO_TAM
ENSMUSG00000112627	4933412E12Rik	0.974595	-1.27052	3.36123	0.00938639	0.170769	-2.40942	FEMALE_cKO_VEH-FEMALE_cKO_TAM
ENSMUSG00000021482	Prxl2c	0.25728	5.40215	3.35718	0.00944423	0.17149	-2.9082	FEMALE_cKO_VEH-FEMALE_cKO_TAM
ENSMUSG00000027684	Mecom	0.440233	2.87635	3.35702	0.00944663	0.17149	-2.62364	FEMALE_cKO_VEH-FEMALE_cKO_TAM
ENSMUSG00000067653	Ankrd23	0.385567	7.71941	3.35505	0.00947487	0.171664	-2.90795	FEMALE_cKO_VEH-FEMALE_cKO_TAM
ENSMUSG00000031897	Psmb10	0.437605	3.08584	3.35492	0.00947678	0.171664	-2.66007	FEMALE_cKO_VEH-FEMALE_cKO_TAM
ENSMUSG00000021904	Sema3g	-0.42564	3.88671	-3.35203	0.00951846	0.171856	-2.78491	FEMALE_cKO_VEH-FEMALE_cKO_TAM
ENSMUSG00000047363	Cstad	-1.02645	-1.58497	-3.35199	0.00951896	0.171856	-2.45851	FEMALE_cKO_VEH-FEMALE_cKO_TAM
ENSMUSG00000071757	Zhx2	0.670422	5.46695	3.3516	0.00952464	0.171856	-2.91887	FEMALE_cKO_VEH-FEMALE_cKO_TAM
ENSMUSG00000025420	Katnal2	-1.37787	-1.20769	-3.35089	0.00953495	0.171856	-2.41437	FEMALE_cKO_VEH-FEMALE_cKO_TAM
ENSMUSG00000085888	Gm12224	0.717465	5.05395	3.35015	0.00954566	0.171856	-2.90366	FEMALE_cKO_VEH-FEMALE_cKO_TAM
ENSMUSG00000034120	Srsf2	-0.34339	6.12763	-3.3499	0.00954929	0.171856	-2.93141	FEMALE_cKO_VEH-FEMALE_cKO_TAM
ENSMUSG00000063972	Nr6a1	-0.565192	3.00381	-3.34741	0.00958548	0.172321	-2.65844	FEMALE_cKO_VEH-FEMALE_cKO_TAM
ENSMUSG00000011884	Gltp	-0.484655	2.81721	-3.34604	0.00960539	0.172403	-2.6308	FEMALE_cKO_VEH-FEMALE_cKO_TAM
ENSMUSG00000031708	Tecr	0.310644	8.10966	3.34553	0.00961278	0.172403	-2.91355	FEMALE_cKO_VEH-FEMALE_cKO_TAM
ENSMUSG00000098183	Gm27010	1.10971	-0.847685	3.34497	0.00962106	0.172403	-2.38935	FEMALE_cKO_VEH-FEMALE_cKO_TAM
ENSMUSG00000044320	1700001O22Rik	2.0137	-1.08311	3.3421	0.00966304	0.172823	-2.41216	FEMALE_cKO_VEH-FEMALE_cKO_TAM
ENSMUSG00000020484	Xbp1	-0.377719	6.26107	-3.34195	0.00966521	0.172823	-2.94413	FEMALE_cKO_VEH-FEMALE_cKO_TAM
ENSMUSG00000031099	Smarca1	0.705313	2.67749	3.34074	0.00968298	0.172955	-2.61669	FEMALE_cKO_VEH-FEMALE_cKO_TAM
ENSMUSG00000020828	Pld2	0.373371	4.12842	3.3386	0.00971457	0.173106	-2.83719	FEMALE_cKO_VEH-FEMALE_cKO_TAM
ENSMUSG00000030867	Plk1	1.29364	-0.809345	3.33756	0.00972989	0.173106	-2.39556	FEMALE_cKO_VEH-FEMALE_cKO_TAM
ENSMUSG00000030341	Tnfrsf1a	-0.361978	4.07682	-3.33703	0.0097377	0.173106	-2.8331	FEMALE_cKO_VEH-FEMALE_cKO_TAM
ENSMUSG00000030527	Crtc3	0.349748	4.15248	3.3369	0.00973963	0.173106	-2.84279	FEMALE_cKO_VEH-FEMALE_cKO_TAM
ENSMUSG00000030402	Ppm1n	2.70351	-3.02619	3.33665	0.00974335	0.173106	-2.73054	FEMALE_cKO_VEH-FEMALE_cKO_TAM
ENSMUSG00000020773	Trim47	-0.476922	2.87231	-3.33388	0.00978444	0.173478	-2.65794	FEMALE_cKO_VEH-FEMALE_cKO_TAM
ENSMUSG00000079484	Phyhd1	-1.20638	0.837667	-3.33384	0.00978511	0.173478	-2.40748	FEMALE_cKO_VEH-FEMALE_cKO_TAM
ENSMUSG00000008429	Herpud2	0.292937	5.58356	3.33162	0.00981818	0.173879	-2.95303	FEMALE_cKO_VEH-FEMALE_cKO_TAM
ENSMUSG00000085211	B430219N15Rik	-1.27537	-1.63696	-3.33075	0.00983121	0.173882	-2.4885	FEMALE_cKO_VEH-FEMALE_cKO_TAM
ENSMUSG00000006784	Ttc25	-1.9502	-0.933505	-3.33021	0.00983921	0.173882	-2.41334	FEMALE_cKO_VEH-FEMALE_cKO_TAM
ENSMUSG00000049504	Proser1	-0.343806	3.6572	-3.32882	0.00986006	0.174066	-2.78789	FEMALE_cKO_VEH-FEMALE_cKO_TAM
ENSMUSG00000025237	Parp6	0.293732	5.12351	3.32571	0.00990687	0.17443	-2.9454	FEMALE_cKO_VEH-FEMALE_cKO_TAM
ENSMUSG00000020422	Tns3	-0.58617	3.42705	-3.32472	0.00992171	0.17443	-2.75944	FEMALE_cKO_VEH-FEMALE_cKO_TAM
ENSMUSG00000015932	Dstn	-0.355274	3.84681	-3.32436	0.00992714	0.17443	-2.82195	FEMALE_cKO_VEH-FEMALE_cKO_TAM
ENSMUSG00000031376	Atp2b3	0.455981	4.21511	3.3243	0.00992804	0.17443	-2.86976	FEMALE_cKO_VEH-FEMALE_cKO_TAM
ENSMUSG00000022404	Slc25a17	-0.326865	3.43807	-3.32269	0.00995244	0.17443	-2.76424	FEMALE_cKO_VEH-FEMALE_cKO_TAM
ENSMUSG00000037552	Plekhg2	-0.36067	3.51301	-3.32236	0.00995743	0.17443	-2.77624	FEMALE_cKO_VEH-FEMALE_cKO_TAM
ENSMUSG00000060862	Zbtb40	0.474916	3.88434	3.32157	0.0099694	0.17443	-2.83146	FEMALE_cKO_VEH-FEMALE_cKO_TAM
ENSMUSG00000023990	Tfeb	0.372152	6.27743	3.32155	0.00996976	0.17443	-2.97591	FEMALE_cKO_VEH-FEMALE_cKO_TAM
ENSMUSG00000033124	Atg9a	0.374693	6.78232	3.32121	0.00997489	0.17443	-2.97428	FEMALE_cKO_VEH-FEMALE_cKO_TAM
ENSMUSG00000116852	1700102H20Rik	-1.55716	-2.3979	-3.31817	0.0100211	0.175024	-2.62298	FEMALE_cKO_VEH-FEMALE_cKO_TAM
ENSMUSG00000027890	Gstm4	0.289349	3.63434	3.31664	0.0100445	0.175024	-2.80322	FEMALE_cKO_VEH-FEMALE_cKO_TAM
ENSMUSG00000031431	Tsc22d3	-0.364155	7.99017	-3.31496	0.0100703	0.175024	-2.96411	FEMALE_cKO_VEH-FEMALE_cKO_TAM
ENSMUSG00000017969	Ptgis	-1.01919	0.130453	-3.31436	0.0100794	0.175024	-2.4033	FEMALE_cKO_VEH-FEMALE_cKO_TAM
ENSMUSG00000026749	Nek6	-0.716423	3.52925	-3.31363	0.0100907	0.175024	-2.79209	FEMALE_cKO_VEH-FEMALE_cKO_TAM
ENSMUSG00000031637	Lrp2bp	0.828031	2.95121	3.31316	0.0100979	0.175024	-2.70198	FEMALE_cKO_VEH-FEMALE_cKO_TAM
ENSMUSG00000032883	Acsl3	0.502851	3.39155	3.31315	0.0100981	0.175024	-2.77171	FEMALE_cKO_VEH-FEMALE_cKO_TAM
ENSMUSG00000047180	Neurl3	0.992283	0.400812	3.31197	0.0101161	0.175024	-2.41417	FEMALE_cKO_VEH-FEMALE_cKO_TAM
ENSMUSG00000097967	Gm27002	1.67226	-3.27368	3.31189	0.0101174	0.175024	-2.8044	FEMALE_cKO_VEH-FEMALE_cKO_TAM
ENSMUSG00000026147	Col9a1	1.74335	0.025494	3.3118	0.0101188	0.175024	-2.4052	FEMALE_cKO_VEH-FEMALE_cKO_TAM
ENSMUSG00000037933	Bicd2	0.264697	6.03854	3.31142	0.0101247	0.175024	-2.9908	FEMALE_cKO_VEH-FEMALE_cKO_TAM
ENSMUSG00000059901	Adamts14	-0.814713	0.348114	-3.31076	0.0101349	0.175024	-2.41388	FEMALE_cKO_VEH-FEMALE_cKO_TAM
ENSMUSG00000024986	Hhex	1.00619	-0.239887	3.30976	0.0101503	0.175108	-2.40799	FEMALE_cKO_VEH-FEMALE_cKO_TAM
ENSMUSG00000002980	Bcam	-0.454456	5.15125	-3.30881	0.010165	0.175181	-2.9731	FEMALE_cKO_VEH-FEMALE_cKO_TAM
ENSMUSG00000023861	Mpc1	-0.456203	4.04106	-3.30487	0.0102262	0.175908	-2.87816	FEMALE_cKO_VEH-FEMALE_cKO_TAM
ENSMUSG00000056515	Rab31	-0.410352	2.55458	-3.30473	0.0102283	0.175908	-2.65155	FEMALE_cKO_VEH-FEMALE_cKO_TAM
ENSMUSG00000015363	Trabd	-0.261564	5.52379	-3.30235	0.0102654	0.176284	-2.9971	FEMALE_cKO_VEH-FEMALE_cKO_TAM
ENSMUSG00000030934	Oat	0.396486	7.79526	3.30105	0.0102859	0.176284	-2.9903	FEMALE_cKO_VEH-FEMALE_cKO_TAM
ENSMUSG00000016239	Lonrf3	1.12064	-1.51532	3.30015	0.0103	0.176284	-2.50619	FEMALE_cKO_VEH-FEMALE_cKO_TAM
ENSMUSG00000022416	Cacna1i	-1.5775	-1.76016	-3.29939	0.0103119	0.176284	-2.53902	FEMALE_cKO_VEH-FEMALE_cKO_TAM
ENSMUSG00000034462	Pkd2	-0.397514	4.22688	-3.29881	0.010321	0.176284	-2.91059	FEMALE_cKO_VEH-FEMALE_cKO_TAM
ENSMUSG00000037415	Ranbp10	0.304224	5.84374	3.29865	0.0103236	0.176284	-3.00885	FEMALE_cKO_VEH-FEMALE_cKO_TAM
ENSMUSG00000101102	Gm28609	0.826182	-0.15108	3.29807	0.0103327	0.176284	-2.42241	FEMALE_cKO_VEH-FEMALE_cKO_TAM
ENSMUSG00000031109	Enox2	0.894467	4.13668	3.29746	0.0103423	0.176284	-2.90179	FEMALE_cKO_VEH-FEMALE_cKO_TAM
ENSMUSG00000038658	Ric1	0.29536	5.26051	3.29727	0.0103454	0.176284	-2.99604	FEMALE_cKO_VEH-FEMALE_cKO_TAM
ENSMUSG00000029330	Cds1	-0.681382	0.25759	-3.29616	0.0103629	0.176325	-2.43055	FEMALE_cKO_VEH-FEMALE_cKO_TAM
ENSMUSG00000029464	Gpn3	0.303116	4.01492	3.29528	0.0103768	0.176325	-2.88958	FEMALE_cKO_VEH-FEMALE_cKO_TAM
ENSMUSG00000052949	Rnf157	0.475437	4.51035	3.29355	0.0104042	0.176325	-2.94956	FEMALE_cKO_VEH-FEMALE_cKO_TAM
ENSMUSG00000027007	Itprid2	0.274024	4.88625	3.29335	0.0104074	0.176325	-2.98139	FEMALE_cKO_VEH-FEMALE_cKO_TAM
ENSMUSG00000050640	Tmem150c	-0.806702	-0.0993255	-3.29261	0.0104191	0.176325	-2.42949	FEMALE_cKO_VEH-FEMALE_cKO_TAM
ENSMUSG00000111496	Gm47483	-1.14339	-1.61548	-3.29255	0.01042	0.176325	-2.52702	FEMALE_cKO_VEH-FEMALE_cKO_TAM
ENSMUSG00000038600	Atp6v0a4	-1.78919	-1.87979	-3.29243	0.0104219	0.176325	-2.56347	FEMALE_cKO_VEH-FEMALE_cKO_TAM
ENSMUSG00000020079	Supv3l1	-0.300338	4.28118	-3.28979	0.010464	0.176844	-2.93092	FEMALE_cKO_VEH-FEMALE_cKO_TAM
ENSMUSG00000032570	Atp2c1	0.307615	5.16545	3.28918	0.0104737	0.176844	-3.00439	FEMALE_cKO_VEH-FEMALE_cKO_TAM
ENSMUSG00000051359	Ncald	-0.49778	1.91906	-3.28685	0.010511	0.176899	-2.58583	FEMALE_cKO_VEH-FEMALE_cKO_TAM
ENSMUSG00000027895	Kcnc4	0.331371	6.65306	3.28655	0.0105159	0.176899	-3.02928	FEMALE_cKO_VEH-FEMALE_cKO_TAM
ENSMUSG00000039943	Plcb4	-0.410459	4.80483	-3.28566	0.0105301	0.176899	-2.98744	FEMALE_cKO_VEH-FEMALE_cKO_TAM
ENSMUSG00000045639	Zfp629	-0.353983	4.02656	-3.28559	0.0105313	0.176899	-2.90608	FEMALE_cKO_VEH-FEMALE_cKO_TAM
ENSMUSG00000026504	Sdccag8	0.686708	2.68546	3.28504	0.0105401	0.176899	-2.70185	FEMALE_cKO_VEH-FEMALE_cKO_TAM
ENSMUSG00000040350	Trim7	-0.361114	5.96323	-3.28487	0.0105428	0.176899	-3.03162	FEMALE_cKO_VEH-FEMALE_cKO_TAM
ENSMUSG00000111462	Gm49317	1.25611	-1.54785	3.2843	0.010552	0.176899	-2.5276	FEMALE_cKO_VEH-FEMALE_cKO_TAM
ENSMUSG00000035158	Mitf	0.295547	3.71235	3.28364	0.0105626	0.176899	-2.86551	FEMALE_cKO_VEH-FEMALE_cKO_TAM
ENSMUSG00000029192	Tbc1d14	0.288133	4.15869	3.28205	0.0105883	0.176899	-2.9284	FEMALE_cKO_VEH-FEMALE_cKO_TAM
ENSMUSG00000035722	Abca7	0.318465	4.48396	3.28189	0.0105909	0.176899	-2.965	FEMALE_cKO_VEH-FEMALE_cKO_TAM
ENSMUSG00000055319	Sec23ip	0.260295	4.62513	3.28171	0.0105938	0.176899	-2.97867	FEMALE_cKO_VEH-FEMALE_cKO_TAM
ENSMUSG00000107968	Gm44419	-1.35107	-2.9036	-3.28083	0.010608	0.176959	-2.75392	FEMALE_cKO_VEH-FEMALE_cKO_TAM
ENSMUSG00000031161	Hdac6	-0.343651	3.16059	-3.27889	0.0106394	0.177306	-2.78768	FEMALE_cKO_VEH-FEMALE_cKO_TAM
ENSMUSG00000051596	Otop1	-1.18261	-1.87781	-3.27758	0.0106607	0.177322	-2.57874	FEMALE_cKO_VEH-FEMALE_cKO_TAM
ENSMUSG00000027742	Cog6	0.25014	6.42906	3.27738	0.010664	0.177322	-3.04463	FEMALE_cKO_VEH-FEMALE_cKO_TAM
ENSMUSG00000021470	Ercc6l2	0.287172	5.28064	3.27579	0.0106899	0.177322	-3.03035	FEMALE_cKO_VEH-FEMALE_cKO_TAM
ENSMUSG00000030731	Syt3	0.673974	2.38457	3.27565	0.0106922	0.177322	-2.66892	FEMALE_cKO_VEH-FEMALE_cKO_TAM
ENSMUSG00000079109	Pms2	-0.497297	2.31772	-3.27557	0.0106936	0.177322	-2.65896	FEMALE_cKO_VEH-FEMALE_cKO_TAM
ENSMUSG00000028496	Mllt3	0.337954	6.90071	3.27237	0.0107459	0.177927	-3.04931	FEMALE_cKO_VEH-FEMALE_cKO_TAM
ENSMUSG00000033502	Cdc14a	-0.297704	4.57341	-3.27123	0.0107647	0.177927	-2.99032	FEMALE_cKO_VEH-FEMALE_cKO_TAM
ENSMUSG00000048376	F2r	-0.869647	3.53599	-3.27081	0.0107716	0.177927	-2.85887	FEMALE_cKO_VEH-FEMALE_cKO_TAM
ENSMUSG00000021704	Mtx3	-0.292482	4.51926	-3.27074	0.0107728	0.177927	-2.98586	FEMALE_cKO_VEH-FEMALE_cKO_TAM
ENSMUSG00000029166	Mapre3	0.284872	6.0878	3.26912	0.0107994	0.178064	-3.05707	FEMALE_cKO_VEH-FEMALE_cKO_TAM
ENSMUSG00000040722	Scamp5	-0.80307	0.918356	-3.26894	0.0108024	0.178064	-2.50396	FEMALE_cKO_VEH-FEMALE_cKO_TAM
ENSMUSG00000035486	Plk5	-1.32931	-1.00235	-3.26725	0.0108303	0.178236	-2.49319	FEMALE_cKO_VEH-FEMALE_cKO_TAM
ENSMUSG00000085558	4930412C18Rik	0.790793	-0.163469	3.26692	0.0108358	0.178236	-2.46276	FEMALE_cKO_VEH-FEMALE_cKO_TAM
ENSMUSG00000005973	Rcn1	-0.3996	2.51711	-3.26597	0.0108515	0.178236	-2.70391	FEMALE_cKO_VEH-FEMALE_cKO_TAM
ENSMUSG00000018411	Mapt	0.351581	6.76849	3.26487	0.0108697	0.178236	-3.06225	FEMALE_cKO_VEH-FEMALE_cKO_TAM
ENSMUSG00000039345	Mettl22	0.240919	6.35308	3.26476	0.0108715	0.178236	-3.06447	FEMALE_cKO_VEH-FEMALE_cKO_TAM
ENSMUSG00000032418	Me1	0.49387	7.38775	3.264	0.0108843	0.178236	-3.0559	FEMALE_cKO_VEH-FEMALE_cKO_TAM
ENSMUSG00000090291	Lrrc10b	-1.66502	-2.21435	-3.26326	0.0108966	0.178236	-2.6451	FEMALE_cKO_VEH-FEMALE_cKO_TAM
ENSMUSG00000025995	Wdr75	0.306956	4.04675	3.26315	0.0108984	0.178236	-2.94343	FEMALE_cKO_VEH-FEMALE_cKO_TAM
ENSMUSG00000010064	Slc38a3	-0.577251	6.8958	-3.26126	0.0109299	0.178575	-3.06671	FEMALE_cKO_VEH-FEMALE_cKO_TAM
ENSMUSG00000023232	Serinc2	0.652651	5.71041	3.25912	0.0109658	0.178987	-3.06859	FEMALE_cKO_VEH-FEMALE_cKO_TAM
ENSMUSG00000033423	Eri3	0.232129	6.06061	3.25783	0.0109874	0.179136	-3.07455	FEMALE_cKO_VEH-FEMALE_cKO_TAM
ENSMUSG00000002108	Nr1h3	0.359055	3.98063	3.25729	0.0109965	0.179136	-2.94385	FEMALE_cKO_VEH-FEMALE_cKO_TAM
ENSMUSG00000036944	Tmem71	1.09672	0.563164	3.25541	0.0110281	0.179431	-2.49888	FEMALE_cKO_VEH-FEMALE_cKO_TAM
ENSMUSG00000038612	Mcl1	-0.365371	7.22241	-3.25479	0.0110385	0.179431	-3.07281	FEMALE_cKO_VEH-FEMALE_cKO_TAM
ENSMUSG00000002897	Il17ra	-0.471045	1.54623	-3.25413	0.0110497	0.179431	-2.58688	FEMALE_cKO_VEH-FEMALE_cKO_TAM
ENSMUSG00000023572	Ccndbp1	-0.610153	5.39098	-3.25233	0.0110802	0.179431	-3.07115	FEMALE_cKO_VEH-FEMALE_cKO_TAM
ENSMUSG00000014633	Cmc2	0.375332	3.83341	3.25219	0.0110826	0.179431	-2.9314	FEMALE_cKO_VEH-FEMALE_cKO_TAM
ENSMUSG00000049521	Cdc42ep1	-0.361145	3.31155	-3.25151	0.011094	0.179431	-2.85357	FEMALE_cKO_VEH-FEMALE_cKO_TAM
ENSMUSG00000001415	Smg5	0.256858	6.46034	3.25139	0.0110962	0.179431	-3.08513	FEMALE_cKO_VEH-FEMALE_cKO_TAM
ENSMUSG00000058881	Zfp516	0.383864	4.7157	3.25039	0.0111131	0.179431	-3.03529	FEMALE_cKO_VEH-FEMALE_cKO_TAM
ENSMUSG00000034839	Larp6	-1.31068	0.0235216	-3.2491	0.011135	0.179431	-2.48764	FEMALE_cKO_VEH-FEMALE_cKO_TAM
ENSMUSG00000063714	Sp3os	-0.858071	0.151783	-3.24905	0.0111359	0.179431	-2.4905	FEMALE_cKO_VEH-FEMALE_cKO_TAM
ENSMUSG00000086222	Gm11665	1.39824	-1.32086	3.24896	0.0111375	0.179431	-2.54214	FEMALE_cKO_VEH-FEMALE_cKO_TAM
ENSMUSG00000055027	Smyd1	0.249677	9.50611	3.24768	0.0111593	0.179431	-3.02337	FEMALE_cKO_VEH-FEMALE_cKO_TAM
ENSMUSG00000057440	Mpp7	-0.510238	1.53837	-3.24734	0.011165	0.179431	-2.59581	FEMALE_cKO_VEH-FEMALE_cKO_TAM
ENSMUSG00000026923	Notch1	-0.264388	4.53551	-3.24649	0.0111796	0.179431	-3.02514	FEMALE_cKO_VEH-FEMALE_cKO_TAM
ENSMUSG00000053644	Aldh7a1	0.250798	5.17446	3.24616	0.0111852	0.179431	-3.07191	FEMALE_cKO_VEH-FEMALE_cKO_TAM
ENSMUSG00000028463	Car9	0.933116	0.681937	3.24607	0.0111869	0.179431	-2.51891	FEMALE_cKO_VEH-FEMALE_cKO_TAM
ENSMUSG00000027827	Kcnab1	-0.551802	1.27436	-3.2437	0.0112275	0.17991	-2.57203	FEMALE_cKO_VEH-FEMALE_cKO_TAM
ENSMUSG00000022748	Cmss1	0.394508	4.53429	3.24235	0.0112507	0.180109	-3.03147	FEMALE_cKO_VEH-FEMALE_cKO_TAM
ENSMUSG00000070564	Ntn5	-0.956834	-0.716233	-3.24076	0.0112781	0.180252	-2.50801	FEMALE_cKO_VEH-FEMALE_cKO_TAM
ENSMUSG00000026617	Bpnt1	0.383885	3.67929	3.24058	0.0112813	0.180252	-2.927	FEMALE_cKO_VEH-FEMALE_cKO_TAM
ENSMUSG00000089781	Gm15756	0.624712	1.83129	3.23821	0.0113222	0.180677	-2.64573	FEMALE_cKO_VEH-FEMALE_cKO_TAM
ENSMUSG00000044477	Zfand3	0.232856	6.78965	3.23779	0.0113296	0.180677	-3.10439	FEMALE_cKO_VEH-FEMALE_cKO_TAM
ENSMUSG00000021240	Abcd4	0.34595	2.98353	3.23673	0.011348	0.180767	-2.8234	FEMALE_cKO_VEH-FEMALE_cKO_TAM
ENSMUSG00000086645	Gm15743	-1.33522	-1.59767	-3.2354	0.011371	0.180767	-2.58733	FEMALE_cKO_VEH-FEMALE_cKO_TAM
ENSMUSG00000030711	Sult1a1	-0.5269	3.67974	-3.2352	0.0113745	0.180767	-2.93537	FEMALE_cKO_VEH-FEMALE_cKO_TAM
ENSMUSG00000050914	Ankrd37	0.776359	0.523046	3.23497	0.0113786	0.180767	-2.52473	FEMALE_cKO_VEH-FEMALE_cKO_TAM
ENSMUSG00000024548	Setbp1	0.44948	3.81456	3.23331	0.0114075	0.181054	-2.95792	FEMALE_cKO_VEH-FEMALE_cKO_TAM
ENSMUSG00000037568	Vash2	-1.6681	0.277661	-3.23042	0.0114581	0.181684	-2.51954	FEMALE_cKO_VEH-FEMALE_cKO_TAM
ENSMUSG00000021306	Gpr137b	0.66059	0.374655	3.2296	0.0114725	0.181738	-2.52466	FEMALE_cKO_VEH-FEMALE_cKO_TAM
ENSMUSG00000028538	St3gal3	0.270165	6.36404	3.22883	0.011486	0.18178	-3.12062	FEMALE_cKO_VEH-FEMALE_cKO_TAM
ENSMUSG00000076612	Ighg2c	-1.29566	-1.59681	-3.2268	0.0115219	0.182054	-2.5967	FEMALE_cKO_VEH-FEMALE_cKO_TAM
ENSMUSG00000038319	Kcnh2	-0.583296	1.60225	-3.22571	0.0115411	0.182054	-2.63491	FEMALE_cKO_VEH-FEMALE_cKO_TAM
ENSMUSG00000038451	Spsb2	-0.935718	0.549488	-3.22523	0.0115496	0.182054	-2.53959	FEMALE_cKO_VEH-FEMALE_cKO_TAM
ENSMUSG00000020357	Flt4	-0.358907	2.69486	-3.22385	0.0115741	0.182054	-2.79588	FEMALE_cKO_VEH-FEMALE_cKO_TAM
ENSMUSG00000078920	Ifi47	1.19782	0.2088	3.22337	0.0115825	0.182054	-2.52657	FEMALE_cKO_VEH-FEMALE_cKO_TAM
ENSMUSG00000036278	Macrod1	0.283457	7.38166	3.22331	0.0115837	0.182054	-3.11957	FEMALE_cKO_VEH-FEMALE_cKO_TAM
ENSMUSG00000021411	Pxdc1	-0.48728	2.03548	-3.223	0.0115892	0.182054	-2.69614	FEMALE_cKO_VEH-FEMALE_cKO_TAM
ENSMUSG00000109841	E330011O21Rik	1.02217	-0.354798	3.22291	0.0115907	0.182054	-2.52043	FEMALE_cKO_VEH-FEMALE_cKO_TAM
ENSMUSG00000036769	Wdr44	0.475072	4.45505	3.22131	0.0116193	0.182209	-3.05626	FEMALE_cKO_VEH-FEMALE_cKO_TAM
ENSMUSG00000021253	Tgfb3	0.256092	5.58157	3.22113	0.0116225	0.182209	-3.12537	FEMALE_cKO_VEH-FEMALE_cKO_TAM
ENSMUSG00000006315	Tmem147	0.240431	6.40251	3.21953	0.0116509	0.182382	-3.13511	FEMALE_cKO_VEH-FEMALE_cKO_TAM
ENSMUSG00000112008	Gm47218	-0.649042	0.126384	-3.21892	0.0116619	0.182382	-2.53	FEMALE_cKO_VEH-FEMALE_cKO_TAM
ENSMUSG00000017764	Zswim1	0.445975	2.99853	3.21845	0.0116703	0.182382	-2.85369	FEMALE_cKO_VEH-FEMALE_cKO_TAM
ENSMUSG00000019194	Scn1b	0.369735	8.70678	3.21758	0.0116859	0.182382	-3.09546	FEMALE_cKO_VEH-FEMALE_cKO_TAM
ENSMUSG00000085411	Gm14319	1.07503	1.20911	3.21709	0.0116946	0.182382	-2.60351	FEMALE_cKO_VEH-FEMALE_cKO_TAM
ENSMUSG00000023169	Slc38a1	-1.31513	0.390487	-3.21633	0.0117083	0.182382	-2.54344	FEMALE_cKO_VEH-FEMALE_cKO_TAM
ENSMUSG00000022788	Fgd4	0.597368	3.89371	3.21623	0.0117101	0.182382	-2.99554	FEMALE_cKO_VEH-FEMALE_cKO_TAM
ENSMUSG00000049281	Scn3b	-0.869243	0.981284	-3.21529	0.011727	0.182474	-2.58472	FEMALE_cKO_VEH-FEMALE_cKO_TAM
ENSMUSG00000050064	Zfp697	-1.40008	0.47485	-3.21354	0.0117586	0.182641	-2.5515	FEMALE_cKO_VEH-FEMALE_cKO_TAM
ENSMUSG00000007379	Dennd2c	0.765159	2.73	3.21348	0.0117596	0.182641	-2.81731	FEMALE_cKO_VEH-FEMALE_cKO_TAM
ENSMUSG00000036840	Siah1a	-0.389634	2.86962	-3.21178	0.0117902	0.182805	-2.84272	FEMALE_cKO_VEH-FEMALE_cKO_TAM
ENSMUSG00000025213	Kazald1	0.588611	3.06451	3.21168	0.0117921	0.182805	-2.87479	FEMALE_cKO_VEH-FEMALE_cKO_TAM
ENSMUSG00000046275	Trarg1	-0.978541	-0.227772	-3.21062	0.0118112	0.182931	-2.53567	FEMALE_cKO_VEH-FEMALE_cKO_TAM
ENSMUSG00000025141	Myadml2	0.238702	6.07494	3.20948	0.0118319	0.183081	-3.15023	FEMALE_cKO_VEH-FEMALE_cKO_TAM
ENSMUSG00000025375	Aatk	-0.442486	2.84365	-3.2086	0.011848	0.18316	-2.8433	FEMALE_cKO_VEH-FEMALE_cKO_TAM
ENSMUSG00000033781	Asb13	0.294321	4.69675	3.20769	0.0118646	0.183246	-3.10027	FEMALE_cKO_VEH-FEMALE_cKO_TAM
ENSMUSG00000023068	Nus1	0.235514	4.78594	3.2066	0.0118843	0.183381	-3.10925	FEMALE_cKO_VEH-FEMALE_cKO_TAM
ENSMUSG00000027199	Gatm	-0.569349	2.86353	-3.2053	0.0119081	0.183578	-2.85158	FEMALE_cKO_VEH-FEMALE_cKO_TAM
ENSMUSG00000090248	Gm14027	1.66557	-2.89704	3.20349	0.0119411	0.183783	-2.82166	FEMALE_cKO_VEH-FEMALE_cKO_TAM
ENSMUSG00000032905	Atg12	0.245027	4.74152	3.20337	0.0119434	0.183783	-3.11072	FEMALE_cKO_VEH-FEMALE_cKO_TAM
ENSMUSG00000052934	Fbxo31	0.369416	7.48796	3.19993	0.0120067	0.184503	-3.15431	FEMALE_cKO_VEH-FEMALE_cKO_TAM
ENSMUSG00000041757	Plekha6	-0.357688	4.1129	-3.19918	0.0120204	0.184503	-3.05121	FEMALE_cKO_VEH-FEMALE_cKO_TAM
ENSMUSG00000050144	Slc25a44	0.275723	5.187	3.19902	0.0120234	0.184503	-3.14617	FEMALE_cKO_VEH-FEMALE_cKO_TAM
ENSMUSG00000034903	Cobll1	-0.567624	2.96346	-3.19722	0.0120568	0.184762	-2.88039	FEMALE_cKO_VEH-FEMALE_cKO_TAM
ENSMUSG00000041548	Hspb8	0.305856	8.56095	3.19686	0.0120634	0.184762	-3.13233	FEMALE_cKO_VEH-FEMALE_cKO_TAM
ENSMUSG00000029461	Fam168a	0.233881	6.21824	3.19631	0.0120736	0.184762	-3.17145	FEMALE_cKO_VEH-FEMALE_cKO_TAM
ENSMUSG00000007656	Arpp19	-0.274638	5.70751	-3.19484	0.0121009	0.184858	-3.16906	FEMALE_cKO_VEH-FEMALE_cKO_TAM
ENSMUSG00000041625	Ggact	-0.400801	3.22765	-3.19478	0.012102	0.184858	-2.92716	FEMALE_cKO_VEH-FEMALE_cKO_TAM
ENSMUSG00000018909	Arrb1	0.57816	5.21071	3.19344	0.0121269	0.185068	-3.15596	FEMALE_cKO_VEH-FEMALE_cKO_TAM
ENSMUSG00000020799	Tekt1	0.828388	0.437261	3.19156	0.012162	0.185435	-2.5796	FEMALE_cKO_VEH-FEMALE_cKO_TAM
ENSMUSG00000055897	Ppp4r1l-ps	-0.319462	4.11158	-3.18999	0.0121913	0.185583	-3.06533	FEMALE_cKO_VEH-FEMALE_cKO_TAM
ENSMUSG00000084790	Gm15879	0.812012	0.633453	3.18985	0.012194	0.185583	-2.59367	FEMALE_cKO_VEH-FEMALE_cKO_TAM
ENSMUSG00000024486	Hbegf	0.603146	3.5906	3.18862	0.0122171	0.18574	-2.99388	FEMALE_cKO_VEH-FEMALE_cKO_TAM
ENSMUSG00000030609	Aen	0.326338	5.27131	3.18772	0.012234	0.18574	-3.16756	FEMALE_cKO_VEH-FEMALE_cKO_TAM
ENSMUSG00000008683	Rps15a	-0.321229	5.35364	-3.18752	0.0122378	0.18574	-3.17115	FEMALE_cKO_VEH-FEMALE_cKO_TAM
ENSMUSG00000039239	Tgfb2	0.453176	4.60264	3.18687	0.01225	0.185757	-3.12441	FEMALE_cKO_VEH-FEMALE_cKO_TAM
ENSMUSG00000028278	Rragd	0.364124	8.30366	3.18565	0.012273	0.185935	-3.15749	FEMALE_cKO_VEH-FEMALE_cKO_TAM
ENSMUSG00000002249	Tead3	-0.396243	3.64947	-3.18183	0.0123452	0.18628	-3.01328	FEMALE_cKO_VEH-FEMALE_cKO_TAM
ENSMUSG00000044364	Tmem74b	-1.09461	-0.987773	-3.18181	0.0123456	0.18628	-2.59405	FEMALE_cKO_VEH-FEMALE_cKO_TAM
ENSMUSG00000049100	Pcdh10	-1.42962	-3.09093	-3.18107	0.0123596	0.18628	-2.87805	FEMALE_cKO_VEH-FEMALE_cKO_TAM
ENSMUSG00000040488	Ltbp4	-0.350813	6.83127	-3.18063	0.012368	0.18628	-3.19347	FEMALE_cKO_VEH-FEMALE_cKO_TAM
ENSMUSG00000024426	Atat1	-0.562631	1.91261	-3.18017	0.0123767	0.18628	-2.74241	FEMALE_cKO_VEH-FEMALE_cKO_TAM
ENSMUSG00000107812	Gm43935	1.30638	-2.77569	3.17969	0.0123859	0.18628	-2.82124	FEMALE_cKO_VEH-FEMALE_cKO_TAM
ENSMUSG00000003477	Inmt	-1.43699	2.31039	-3.1792	0.0123952	0.18628	-2.80214	FEMALE_cKO_VEH-FEMALE_cKO_TAM
ENSMUSG00000053007	Creb5	-0.58782	1.51157	-3.17915	0.0123962	0.18628	-2.69177	FEMALE_cKO_VEH-FEMALE_cKO_TAM
ENSMUSG00000006403	Adamts4	0.766547	-0.511824	3.17914	0.0123963	0.18628	-2.57839	FEMALE_cKO_VEH-FEMALE_cKO_TAM
ENSMUSG00000020154	Ptprb	-0.37018	6.47617	-3.17655	0.0124459	0.186686	-3.20221	FEMALE_cKO_VEH-FEMALE_cKO_TAM
ENSMUSG00000021830	Txndc16	-0.334476	4.66301	-3.17627	0.0124512	0.186686	-3.14636	FEMALE_cKO_VEH-FEMALE_cKO_TAM
ENSMUSG00000039942	Ptger4	0.992284	0.612157	3.17597	0.012457	0.186686	-2.6115	FEMALE_cKO_VEH-FEMALE_cKO_TAM
ENSMUSG00000038145	Snrk	-0.254532	5.337	-3.17539	0.0124682	0.186686	-3.18952	FEMALE_cKO_VEH-FEMALE_cKO_TAM
ENSMUSG00000042350	Arel1	0.249926	5.64061	3.17432	0.0124887	0.186826	-3.19992	FEMALE_cKO_VEH-FEMALE_cKO_TAM
ENSMUSG00000021703	Serinc5	-0.421433	2.51368	-3.1735	0.0125043	0.186892	-2.84273	FEMALE_cKO_VEH-FEMALE_cKO_TAM
ENSMUSG00000020922	Lsm12	0.29565	4.97059	3.17276	0.0125186	0.186938	-3.17524	FEMALE_cKO_VEH-FEMALE_cKO_TAM
ENSMUSG00000037493	Cib2	0.461024	6.97016	3.17131	0.0125466	0.187188	-3.20668	FEMALE_cKO_VEH-FEMALE_cKO_TAM
ENSMUSG00000040363	Bcor	0.32717	5.04676	3.16949	0.0125818	0.187546	-3.18494	FEMALE_cKO_VEH-FEMALE_cKO_TAM
ENSMUSG00000028601	Echdc2	-0.31232	3.65887	-3.16853	0.0126003	0.187653	-3.03527	FEMALE_cKO_VEH-FEMALE_cKO_TAM
ENSMUSG00000108371	Gm38832	-2.42524	-2.99446	-3.16778	0.0126149	0.187666	-2.87168	FEMALE_cKO_VEH-FEMALE_cKO_TAM
ENSMUSG00000045374	Wdr81	-0.423183	3.91842	-3.16697	0.0126307	0.187666	-3.07538	FEMALE_cKO_VEH-FEMALE_cKO_TAM
ENSMUSG00000036879	Phkb	0.371589	9.12292	3.16675	0.0126349	0.187666	-3.1617	FEMALE_cKO_VEH-FEMALE_cKO_TAM
ENSMUSG00000022793	B4galt4	-0.663901	2.0914	-3.16536	0.012662	0.187719	-2.78996	FEMALE_cKO_VEH-FEMALE_cKO_TAM
ENSMUSG00000035093	Secisbp2l	-0.260435	4.71536	-3.16494	0.0126702	0.187719	-3.16862	FEMALE_cKO_VEH-FEMALE_cKO_TAM
ENSMUSG00000023243	Kcnk5	-1.05977	-0.0991338	-3.16464	0.012676	0.187719	-2.59691	FEMALE_cKO_VEH-FEMALE_cKO_TAM
ENSMUSG00000054676	1600014C10Rik	0.307769	5.02399	3.16425	0.0126835	0.187719	-3.19178	FEMALE_cKO_VEH-FEMALE_cKO_TAM
ENSMUSG00000105504	Gbp5	1.50191	1.68636	3.16331	0.012702	0.187824	-2.73683	FEMALE_cKO_VEH-FEMALE_cKO_TAM
ENSMUSG00000028556	Dock7	-0.425538	3.88718	-3.1621	0.0127256	0.187866	-3.07856	FEMALE_cKO_VEH-FEMALE_cKO_TAM
ENSMUSG00000113399	Gm48199	1.67784	-2.23512	3.16202	0.0127273	0.187866	-2.75001	FEMALE_cKO_VEH-FEMALE_cKO_TAM
ENSMUSG00000022095	Fam160b2	0.369278	5.66783	3.16019	0.0127632	0.18811	-3.2226	FEMALE_cKO_VEH-FEMALE_cKO_TAM
ENSMUSG00000034675	Dbn1	-0.466961	1.68351	-3.16002	0.0127664	0.18811	-2.74129	FEMALE_cKO_VEH-FEMALE_cKO_TAM
ENSMUSG00000030946	Lhpp	0.36619	4.20707	3.15852	0.012796	0.188298	-3.12617	FEMALE_cKO_VEH-FEMALE_cKO_TAM
ENSMUSG00000028393	Alad	-0.3407	3.99039	-3.15823	0.0128018	0.188298	-3.09882	FEMALE_cKO_VEH-FEMALE_cKO_TAM
ENSMUSG00000021319	Sfrp4	0.77479	1.01126	3.15706	0.0128247	0.188469	-2.66999	FEMALE_cKO_VEH-FEMALE_cKO_TAM
ENSMUSG00000025743	Sdc3	-0.347195	4.13031	-3.15555	0.0128546	0.188742	-3.12128	FEMALE_cKO_VEH-FEMALE_cKO_TAM
ENSMUSG00000020877	Scrn2	0.31598	3.43907	3.15345	0.0128963	0.189187	-3.02457	FEMALE_cKO_VEH-FEMALE_cKO_TAM
ENSMUSG00000061950	Ppp4r1	-0.245841	4.71442	-3.15288	0.0129077	0.189188	-3.1874	FEMALE_cKO_VEH-FEMALE_cKO_TAM
ENSMUSG00000025666	Tmem47	0.406661	2.21519	3.1507	0.0129511	0.189447	-2.83033	FEMALE_cKO_VEH-FEMALE_cKO_TAM
ENSMUSG00000105851	9130604C24Rik	1.67503	-3.12447	3.15038	0.0129574	0.189447	-2.91114	FEMALE_cKO_VEH-FEMALE_cKO_TAM
ENSMUSG00000022674	Ube2v2	0.522975	1.75425	3.15028	0.0129594	0.189447	-2.76498	FEMALE_cKO_VEH-FEMALE_cKO_TAM
ENSMUSG00000110221	Gm36210	-1.29717	-2.62843	-3.14909	0.0129833	0.189629	-2.82457	FEMALE_cKO_VEH-FEMALE_cKO_TAM
ENSMUSG00000029924	Slc37a3	0.358756	3.8124	3.14742	0.0130167	0.189933	-3.09068	FEMALE_cKO_VEH-FEMALE_cKO_TAM
ENSMUSG00000043126	D830039M14Rik	0.342833	3.25284	3.14643	0.0130366	0.189933	-3.00555	FEMALE_cKO_VEH-FEMALE_cKO_TAM
ENSMUSG00000038545	Cul7	-0.428117	2.74219	-3.14571	0.0130511	0.189933	-2.92229	FEMALE_cKO_VEH-FEMALE_cKO_TAM
ENSMUSG00000020848	Doc2b	-1.02998	-1.29413	-3.14541	0.013057	0.189933	-2.65879	FEMALE_cKO_VEH-FEMALE_cKO_TAM
ENSMUSG00000055138	Gm4861	0.846645	1.57756	3.14512	0.0130629	0.189933	-2.74959	FEMALE_cKO_VEH-FEMALE_cKO_TAM
ENSMUSG00000039887	Alg14	0.380767	2.99175	3.14464	0.0130725	0.189933	-2.96541	FEMALE_cKO_VEH-FEMALE_cKO_TAM
ENSMUSG00000043964	Orai3	0.335033	3.65385	3.14363	0.0130929	0.190063	-3.07307	FEMALE_cKO_VEH-FEMALE_cKO_TAM
ENSMUSG00000097353		0.33106	4.8777	3.14034	0.0131595	0.190865	-3.21965	FEMALE_cKO_VEH-FEMALE_cKO_TAM
ENSMUSG00000029685	Asb15	0.533036	6.41454	3.13912	0.0131843	0.191058	-3.26112	FEMALE_cKO_VEH-FEMALE_cKO_TAM
ENSMUSG00000035152	Ap2b1	0.251172	5.93558	3.13777	0.0132117	0.191288	-3.26158	FEMALE_cKO_VEH-FEMALE_cKO_TAM
ENSMUSG00000015488	Cacfd1	0.238528	5.81352	3.13597	0.0132484	0.191296	-3.26299	FEMALE_cKO_VEH-FEMALE_cKO_TAM
ENSMUSG00000021696	Elovl7	-1.14058	-2.3248	-3.1353	0.0132621	0.191296	-2.79017	FEMALE_cKO_VEH-FEMALE_cKO_TAM
ENSMUSG00000046719	Nxph3	-1.45331	-2.7972	-3.13503	0.0132677	0.191296	-2.86627	FEMALE_cKO_VEH-FEMALE_cKO_TAM
ENSMUSG00000060586	H2-Eb1	0.70098	2.2428	3.13452	0.0132781	0.191296	-2.85882	FEMALE_cKO_VEH-FEMALE_cKO_TAM
ENSMUSG00000062198	2700097O09Rik	-0.319078	4.00763	-3.13433	0.0132821	0.191296	-3.13828	FEMALE_cKO_VEH-FEMALE_cKO_TAM
ENSMUSG00000042446	Zmym4	-0.235718	4.64946	-3.13298	0.0133096	0.191296	-3.21285	FEMALE_cKO_VEH-FEMALE_cKO_TAM
ENSMUSG00000096199	Ptrhd1	0.417146	2.36838	3.13278	0.0133138	0.191296	-2.88103	FEMALE_cKO_VEH-FEMALE_cKO_TAM
ENSMUSG00000099552	9830004L10Rik	1.13358	-0.0971866	3.13234	0.0133229	0.191296	-2.63954	FEMALE_cKO_VEH-FEMALE_cKO_TAM
ENSMUSG00000050244	Heatr1	0.281554	3.94322	3.13226	0.0133244	0.191296	-3.13275	FEMALE_cKO_VEH-FEMALE_cKO_TAM
ENSMUSG00000021725	Parp8	-0.319846	4.42498	-3.13077	0.0133551	0.191296	-3.19433	FEMALE_cKO_VEH-FEMALE_cKO_TAM
ENSMUSG00000026922	Agpat2	-0.794034	2.07908	-3.13014	0.0133681	0.191296	-2.8407	FEMALE_cKO_VEH-FEMALE_cKO_TAM
ENSMUSG00000021807	Rtraf	0.401434	5.49314	3.12998	0.0133715	0.191296	-3.26587	FEMALE_cKO_VEH-FEMALE_cKO_TAM
ENSMUSG00000048027	Rgmb	0.291679	5.51953	3.12951	0.0133812	0.191296	-3.26735	FEMALE_cKO_VEH-FEMALE_cKO_TAM
ENSMUSG00000058587	Tmod3	-0.438008	4.19863	-3.12946	0.0133821	0.191296	-3.17046	FEMALE_cKO_VEH-FEMALE_cKO_TAM
ENSMUSG00000048814	Lonrf2	-1.18691	-0.80141	-3.12935	0.0133844	0.191296	-2.64868	FEMALE_cKO_VEH-FEMALE_cKO_TAM
ENSMUSG00000046949	Nqo2	0.262768	4.83563	3.12708	0.0134313	0.191497	-3.23734	FEMALE_cKO_VEH-FEMALE_cKO_TAM
ENSMUSG00000038495	Otud7b	0.227306	6.61986	3.12694	0.0134343	0.191497	-3.27935	FEMALE_cKO_VEH-FEMALE_cKO_TAM
ENSMUSG00000001802	Lrp3	-0.487159	3.53891	-3.1262	0.0134497	0.191497	-3.08242	FEMALE_cKO_VEH-FEMALE_cKO_TAM
ENSMUSG00000041161	Otud3	0.355099	3.82183	3.12602	0.0134533	0.191497	-3.12526	FEMALE_cKO_VEH-FEMALE_cKO_TAM
ENSMUSG00000017778	Cox7c	-0.748249	0.964279	-3.1259	0.013456	0.191497	-2.70994	FEMALE_cKO_VEH-FEMALE_cKO_TAM
ENSMUSG00000026544	Dusp23	0.422872	4.75864	3.12399	0.0134957	0.191652	-3.23627	FEMALE_cKO_VEH-FEMALE_cKO_TAM
ENSMUSG00000102189	Gm37194	-2.23187	-3.22944	-3.12389	0.0134977	0.191652	-2.95364	FEMALE_cKO_VEH-FEMALE_cKO_TAM
ENSMUSG00000036492	Rnf39	-1.40704	-2.94552	-3.12352	0.0135055	0.191652	-2.90257	FEMALE_cKO_VEH-FEMALE_cKO_TAM
ENSMUSG00000115256	Gm49259	-1.43399	-2.46633	-3.12308	0.0135145	0.191652	-2.8237	FEMALE_cKO_VEH-FEMALE_cKO_TAM
ENSMUSG00000092596	Gm20490	-1.64489	-2.38388	-3.12261	0.0135243	0.191652	-2.81164	FEMALE_cKO_VEH-FEMALE_cKO_TAM
ENSMUSG00000045629	Sh3tc2	-0.600156	1.4502	-3.12095	0.0135591	0.191858	-2.76916	FEMALE_cKO_VEH-FEMALE_cKO_TAM
ENSMUSG00000032735	Ablim3	-0.284382	4.86166	-3.12082	0.0135619	0.191858	-3.24907	FEMALE_cKO_VEH-FEMALE_cKO_TAM
ENSMUSG00000084403	Rps15a-ps8	4.308	-0.251062	3.11877	0.0136048	0.19217	-2.65496	FEMALE_cKO_VEH-FEMALE_cKO_TAM
ENSMUSG00000002625	Akap8l	0.235505	5.25439	3.11813	0.0136182	0.19217	-3.27591	FEMALE_cKO_VEH-FEMALE_cKO_TAM
ENSMUSG00000028098	Rnf115	0.402886	6.04847	3.11811	0.0136186	0.19217	-3.29337	FEMALE_cKO_VEH-FEMALE_cKO_TAM
ENSMUSG00000096917	2500002B13Rik	0.432945	2.18213	3.11605	0.0136621	0.192621	-2.87727	FEMALE_cKO_VEH-FEMALE_cKO_TAM
ENSMUSG00000027639	Samhd1	0.349847	4.70865	3.11464	0.0136919	0.192878	-3.24677	FEMALE_cKO_VEH-FEMALE_cKO_TAM
ENSMUSG00000032648	Pygm	0.340017	13.1398	3.11365	0.0137128	0.192901	-3.116	FEMALE_cKO_VEH-FEMALE_cKO_TAM
ENSMUSG00000039196	Orm1	-1.58812	-3.03985	-3.11304	0.0137258	0.192901	-2.92866	FEMALE_cKO_VEH-FEMALE_cKO_TAM
ENSMUSG00000010054	Tusc2	0.277672	5.06261	3.11292	0.0137282	0.192901	-3.27448	FEMALE_cKO_VEH-FEMALE_cKO_TAM
ENSMUSG00000002409	Dyrk1b	-0.291793	5.93886	-3.11126	0.0137634	0.193232	-3.30324	FEMALE_cKO_VEH-FEMALE_cKO_TAM
ENSMUSG00000043230	Fam124b	1.9197	-1.95266	3.11031	0.0137836	0.193271	-2.76542	FEMALE_cKO_VEH-FEMALE_cKO_TAM
ENSMUSG00000038650	Rnh1	0.22653	5.43037	3.11004	0.0137893	0.193271	-3.29524	FEMALE_cKO_VEH-FEMALE_cKO_TAM
ENSMUSG00000028277	Ube2j1	-0.247512	4.93798	-3.10733	0.0138473	0.19392	-3.27557	FEMALE_cKO_VEH-FEMALE_cKO_TAM
ENSMUSG00000059213	Ddn	-0.61967	0.651858	-3.10569	0.0138824	0.19414	-2.71215	FEMALE_cKO_VEH-FEMALE_cKO_TAM
ENSMUSG00000048200	Cracr2b	-0.500992	2.16682	-3.10514	0.0138942	0.19414	-2.8913	FEMALE_cKO_VEH-FEMALE_cKO_TAM
ENSMUSG00000038023	Atp6v0a2	0.288344	5.67765	3.10326	0.0139347	0.19414	-3.31216	FEMALE_cKO_VEH-FEMALE_cKO_TAM
ENSMUSG00000035232	Pdk3	-1.00218	0.0194915	-3.10309	0.0139383	0.19414	-2.68148	FEMALE_cKO_VEH-FEMALE_cKO_TAM
ENSMUSG00000092060	Bend4	-1.05087	-2.00929	-3.10309	0.0139383	0.19414	-2.78008	FEMALE_cKO_VEH-FEMALE_cKO_TAM
ENSMUSG00000062997	Rpl35	-0.35377	3.56207	-3.10214	0.0139589	0.19414	-3.12332	FEMALE_cKO_VEH-FEMALE_cKO_TAM
ENSMUSG00000041747	Utp15	-0.322741	2.95737	-3.10178	0.0139666	0.19414	-3.02537	FEMALE_cKO_VEH-FEMALE_cKO_TAM
ENSMUSG00000038210	Hoxa11	1.17753	1.51661	3.10146	0.0139735	0.19414	-2.80582	FEMALE_cKO_VEH-FEMALE_cKO_TAM
ENSMUSG00000078870	Gm14410	1.32858	-0.534032	3.10093	0.0139849	0.19414	-2.67793	FEMALE_cKO_VEH-FEMALE_cKO_TAM
ENSMUSG00000020744	Slc25a19	0.280079	5.22539	3.10077	0.0139884	0.19414	-3.30188	FEMALE_cKO_VEH-FEMALE_cKO_TAM
ENSMUSG00000029238	Clock	0.483	5.48477	3.10064	0.0139911	0.19414	-3.31168	FEMALE_cKO_VEH-FEMALE_cKO_TAM
ENSMUSG00000025932	Eya1	0.319529	4.93004	3.09656	0.0140798	0.195208	-3.29194	FEMALE_cKO_VEH-FEMALE_cKO_TAM
ENSMUSG00000006373	Pgrmc1	-0.397614	2.66626	-3.09459	0.0141226	0.195613	-2.98744	FEMALE_cKO_VEH-FEMALE_cKO_TAM
ENSMUSG00000054920	Klhl5	0.40093	2.34947	3.09414	0.0141325	0.195613	-2.93631	FEMALE_cKO_VEH-FEMALE_cKO_TAM
ENSMUSG00000053263	Gm12592	-1.07947	-1.01346	-3.09261	0.014166	0.195762	-2.70284	FEMALE_cKO_VEH-FEMALE_cKO_TAM
ENSMUSG00000047454	Gphn	0.280445	5.77245	3.09257	0.0141668	0.195762	-3.33059	FEMALE_cKO_VEH-FEMALE_cKO_TAM
ENSMUSG00000074505	Fat3	0.973846	0.368908	3.09181	0.0141835	0.195803	-2.71258	FEMALE_cKO_VEH-FEMALE_cKO_TAM
ENSMUSG00000060923	Acyp2	0.216901	6.25477	3.091	0.0142012	0.195803	-3.33679	FEMALE_cKO_VEH-FEMALE_cKO_TAM
ENSMUSG00000021774	Ube2e1	0.443606	5.11105	3.09083	0.0142049	0.195803	-3.31187	FEMALE_cKO_VEH-FEMALE_cKO_TAM
ENSMUSG00000041594	Tmtc4	-0.795794	1.1648	-3.08929	0.0142389	0.19601	-2.78243	FEMALE_cKO_VEH-FEMALE_cKO_TAM
ENSMUSG00000033793	Atp6v1h	-0.309197	3.83166	-3.08908	0.0142435	0.19601	-3.18412	FEMALE_cKO_VEH-FEMALE_cKO_TAM
ENSMUSG00000035275	Raver2	-0.968627	1.07231	-3.08775	0.0142729	0.196113	-2.77494	FEMALE_cKO_VEH-FEMALE_cKO_TAM
ENSMUSG00000052911	Lamb2	0.249494	7.83835	3.08745	0.0142795	0.196113	-3.32352	FEMALE_cKO_VEH-FEMALE_cKO_TAM
ENSMUSG00000004661	Arid3b	0.538595	2.48104	3.08611	0.014309	0.196113	-2.96968	FEMALE_cKO_VEH-FEMALE_cKO_TAM
ENSMUSG00000028974	Dffa	0.282398	6.21795	3.08602	0.014311	0.196113	-3.34455	FEMALE_cKO_VEH-FEMALE_cKO_TAM
ENSMUSG00000051726	Kcnf1	1.61888	1.55775	3.08566	0.0143192	0.196113	-2.83421	FEMALE_cKO_VEH-FEMALE_cKO_TAM
ENSMUSG00000018417	Myo1b	-0.461237	3.91313	-3.08555	0.0143216	0.196113	-3.20128	FEMALE_cKO_VEH-FEMALE_cKO_TAM
ENSMUSG00000044927	H1f10	-1.14071	-1.65486	-3.08494	0.0143351	0.196137	-2.76004	FEMALE_cKO_VEH-FEMALE_cKO_TAM
ENSMUSG00000022682	Rrn3	0.213735	5.75709	3.08308	0.0143765	0.196509	-3.34528	FEMALE_cKO_VEH-FEMALE_cKO_TAM
ENSMUSG00000054894	Dmac2l	0.384121	3.57827	3.08242	0.014391	0.196509	-3.1564	FEMALE_cKO_VEH-FEMALE_cKO_TAM
ENSMUSG00000110353	Gm33543	1.36724	0.221234	3.08172	0.0144066	0.196509	-2.71849	FEMALE_cKO_VEH-FEMALE_cKO_TAM
ENSMUSG00000050192	Eif5a2	-0.731034	-0.36719	-3.08089	0.0144252	0.196509	-2.70327	FEMALE_cKO_VEH-FEMALE_cKO_TAM
ENSMUSG00000032033	Barx2	-1.20472	3.98082	-3.08074	0.0144286	0.196509	-3.21819	FEMALE_cKO_VEH-FEMALE_cKO_TAM
ENSMUSG00000020743	Mif4gd	0.313387	5.01692	3.07979	0.0144497	0.196509	-3.32379	FEMALE_cKO_VEH-FEMALE_cKO_TAM
ENSMUSG00000039376	Synpo2l	0.277081	8.05653	3.07977	0.0144502	0.196509	-3.33021	FEMALE_cKO_VEH-FEMALE_cKO_TAM
ENSMUSG00000025092	Hspa12a	-0.357234	2.89575	-3.07948	0.0144567	0.196509	-3.04916	FEMALE_cKO_VEH-FEMALE_cKO_TAM
ENSMUSG00000024943	Smc5	-0.31692	4.2256	-3.07815	0.0144864	0.196711	-3.25382	FEMALE_cKO_VEH-FEMALE_cKO_TAM
ENSMUSG00000086845	Gm13010	-1.12798	-1.094	-3.07776	0.0144951	0.196711	-2.72494	FEMALE_cKO_VEH-FEMALE_cKO_TAM
ENSMUSG00000066357	Wdr6	0.336565	3.53731	3.07601	0.0145347	0.196994	-3.15992	FEMALE_cKO_VEH-FEMALE_cKO_TAM
ENSMUSG00000085334	Gm12940	-0.456473	2.44446	-3.07532	0.01455	0.196994	-2.98005	FEMALE_cKO_VEH-FEMALE_cKO_TAM
ENSMUSG00000004085	Map3k20	0.252458	8.60831	3.07526	0.0145514	0.196994	-3.32131	FEMALE_cKO_VEH-FEMALE_cKO_TAM
ENSMUSG00000002963	Pnkp	0.25303	4.51788	3.0745	0.0145686	0.197066	-3.29201	FEMALE_cKO_VEH-FEMALE_cKO_TAM
ENSMUSG00000051674	Dcun1d4	0.38027	3.40344	3.07353	0.0145906	0.197171	-3.14243	FEMALE_cKO_VEH-FEMALE_cKO_TAM
ENSMUSG00000038022	Mindy4	-0.533059	1.14936	-3.07311	0.0146	0.197171	-2.80408	FEMALE_cKO_VEH-FEMALE_cKO_TAM
ENSMUSG00000091337	Eid1	-0.359301	4.45858	-3.07249	0.014614	0.1972	-3.28905	FEMALE_cKO_VEH-FEMALE_cKO_TAM
ENSMUSG00000089889	0610040B10Rik	-0.650629	0.962223	-3.07097	0.0146484	0.197356	-2.78796	FEMALE_cKO_VEH-FEMALE_cKO_TAM
ENSMUSG00000037071	Scd1	-0.921537	5.55316	-3.07094	0.0146492	0.197356	-3.36024	FEMALE_cKO_VEH-FEMALE_cKO_TAM
ENSMUSG00000044813	Shb	0.535337	2.07624	3.06974	0.0146763	0.197561	-2.93061	FEMALE_cKO_VEH-FEMALE_cKO_TAM
ENSMUSG00000021981	Cab39l	0.246376	4.42461	3.06874	0.0146992	0.197709	-3.29133	FEMALE_cKO_VEH-FEMALE_cKO_TAM
ENSMUSG00000027510	Rbm38	0.261856	7.07317	3.06777	0.0147212	0.197722	-3.36803	FEMALE_cKO_VEH-FEMALE_cKO_TAM
ENSMUSG00000042408	Zmym6	-0.433847	3.1747	-3.06727	0.0147327	0.197722	-3.11471	FEMALE_cKO_VEH-FEMALE_cKO_TAM
ENSMUSG00000025498	Irf7	0.778079	1.63343	3.06713	0.0147357	0.197722	-2.87134	FEMALE_cKO_VEH-FEMALE_cKO_TAM
ENSMUSG00000097015	Gm26705	-1.52135	-3.23351	-3.06648	0.0147506	0.197762	-3.00399	FEMALE_cKO_VEH-FEMALE_cKO_TAM
ENSMUSG00000026939	Tmem141	0.471963	2.59333	3.06441	0.014798	0.198239	-3.02121	FEMALE_cKO_VEH-FEMALE_cKO_TAM
ENSMUSG00000030614	Tmem126b	0.328501	4.6696	3.06312	0.0148276	0.198475	-3.32407	FEMALE_cKO_VEH-FEMALE_cKO_TAM
ENSMUSG00000025505	Tmem80	0.244527	4.05904	3.06124	0.0148708	0.198894	-3.25905	FEMALE_cKO_VEH-FEMALE_cKO_TAM
ENSMUSG00000038000	Acd	-0.395781	2.45697	-3.0604	0.0148902	0.198994	-3.00471	FEMALE_cKO_VEH-FEMALE_cKO_TAM
ENSMUSG00000025104	Hdgfl3	-0.65648	1.085	-3.0587	0.0149295	0.199359	-2.81794	FEMALE_cKO_VEH-FEMALE_cKO_TAM
ENSMUSG00000050211	Pla2g4e	0.535952	6.74267	3.05731	0.0149618	0.199594	-3.38794	FEMALE_cKO_VEH-FEMALE_cKO_TAM
ENSMUSG00000024383	Map3k2	-0.338279	3.55083	-3.05643	0.0149822	0.199594	-3.19242	FEMALE_cKO_VEH-FEMALE_cKO_TAM
ENSMUSG00000029228	Lnx1	-0.702826	1.76464	-3.05639	0.014983	0.199594	-2.90517	FEMALE_cKO_VEH-FEMALE_cKO_TAM
ENSMUSG00000026532	Spta1	-1.54971	-2.87284	-3.05388	0.0150414	0.200016	-2.95407	FEMALE_cKO_VEH-FEMALE_cKO_TAM
ENSMUSG00000044345	Marveld1	-0.44931	3.20153	-3.05332	0.0150546	0.200016	-3.14064	FEMALE_cKO_VEH-FEMALE_cKO_TAM
ENSMUSG00000047735	Samd9l	0.470091	2.45665	3.05313	0.015059	0.200016	-3.01568	FEMALE_cKO_VEH-FEMALE_cKO_TAM
ENSMUSG00000032018	Sc5d	0.273032	4.70357	3.05244	0.0150751	0.200016	-3.34384	FEMALE_cKO_VEH-FEMALE_cKO_TAM
ENSMUSG00000044951	Mylk4	-0.511623	9.85402	-3.05199	0.0150855	0.200016	-3.31788	FEMALE_cKO_VEH-FEMALE_cKO_TAM
ENSMUSG00000025795	Rassf3	-0.457935	5.87671	-3.05195	0.0150867	0.200016	-3.39586	FEMALE_cKO_VEH-FEMALE_cKO_TAM
ENSMUSG00000041837	Pdcd7	0.357591	3.91283	3.05133	0.0151011	0.200019	-3.25456	FEMALE_cKO_VEH-FEMALE_cKO_TAM
ENSMUSG00000036528	Ppfibp2	-0.343647	4.46631	-3.05091	0.015111	0.200019	-3.32366	FEMALE_cKO_VEH-FEMALE_cKO_TAM
ENSMUSG00000097786	4933429H19Rik	-1.23076	-1.77824	-3.04904	0.0151547	0.200138	-2.81212	FEMALE_cKO_VEH-FEMALE_cKO_TAM
ENSMUSG00000040188	Scamp2	0.344228	5.71546	3.04886	0.015159	0.200138	-3.39841	FEMALE_cKO_VEH-FEMALE_cKO_TAM
ENSMUSG00000042524	Sun2	0.302055	7.27774	3.04837	0.0151706	0.200138	-3.39569	FEMALE_cKO_VEH-FEMALE_cKO_TAM
ENSMUSG00000058013	Septin11	-0.399351	6.50562	-3.04817	0.0151752	0.200138	-3.40381	FEMALE_cKO_VEH-FEMALE_cKO_TAM
ENSMUSG00000026048	Ercc5	-0.337908	4.48666	-3.04797	0.01518	0.200138	-3.33039	FEMALE_cKO_VEH-FEMALE_cKO_TAM
ENSMUSG00000026011	Ctla4	-1.12868	-2.13313	-3.04597	0.0152271	0.200529	-2.85547	FEMALE_cKO_VEH-FEMALE_cKO_TAM
ENSMUSG00000024052	Lpin2	-0.487987	1.93208	-3.04569	0.0152337	0.200529	-2.9451	FEMALE_cKO_VEH-FEMALE_cKO_TAM
ENSMUSG00000028420	Tmem38b	0.307386	6.0077	3.04325	0.0152916	0.200743	-3.41082	FEMALE_cKO_VEH-FEMALE_cKO_TAM
ENSMUSG00000038534	Osbpl7	0.583804	2.37551	3.04323	0.0152919	0.200743	-3.01745	FEMALE_cKO_VEH-FEMALE_cKO_TAM
ENSMUSG00000057182	Scn3a	-1.00992	-0.381519	-3.04267	0.0153054	0.200743	-2.75272	FEMALE_cKO_VEH-FEMALE_cKO_TAM
ENSMUSG00000041926	Rnpep	0.31027	4.2651	3.04255	0.015308	0.200743	-3.31425	FEMALE_cKO_VEH-FEMALE_cKO_TAM
ENSMUSG00000090150	Acad11	0.337578	6.52876	3.04246	0.0153102	0.200743	-3.41269	FEMALE_cKO_VEH-FEMALE_cKO_TAM
ENSMUSG00000103922	Gm6123	-2.7194	-0.101922	-3.03996	0.0153698	0.201278	-2.76186	FEMALE_cKO_VEH-FEMALE_cKO_TAM
ENSMUSG00000074825	Itpripl1	-0.647294	1.94278	-3.03973	0.0153752	0.201278	-2.95557	FEMALE_cKO_VEH-FEMALE_cKO_TAM
ENSMUSG00000041012	Cmtm8	-0.53711	0.901061	-3.03898	0.015393	0.201354	-2.82764	FEMALE_cKO_VEH-FEMALE_cKO_TAM
ENSMUSG00000050721	Plekho2	0.440037	2.80326	3.03834	0.0154084	0.201396	-3.09646	FEMALE_cKO_VEH-FEMALE_cKO_TAM
ENSMUSG00000003575	Crtc1	0.262523	4.32395	3.03517	0.0154845	0.201857	-3.33275	FEMALE_cKO_VEH-FEMALE_cKO_TAM
ENSMUSG00000030279	C2cd5	-0.273181	4.36327	-3.03504	0.0154875	0.201857	-3.33746	FEMALE_cKO_VEH-FEMALE_cKO_TAM
ENSMUSG00000043415	Otud1	-0.98515	3.27557	-3.03468	0.0154962	0.201857	-3.18167	FEMALE_cKO_VEH-FEMALE_cKO_TAM
ENSMUSG00000026956	Uap1l1	-0.462751	1.62784	-3.03461	0.0154979	0.201857	-2.91854	FEMALE_cKO_VEH-FEMALE_cKO_TAM
ENSMUSG00000018401	Mtmr4	0.281002	4.19483	3.03435	0.0155042	0.201857	-3.31858	FEMALE_cKO_VEH-FEMALE_cKO_TAM
ENSMUSG00000098120	Gm5914	-1.46783	-2.18166	-3.03376	0.0155184	0.201885	-2.87422	FEMALE_cKO_VEH-FEMALE_cKO_TAM
ENSMUSG00000030592	Ryr1	0.353324	12.4987	3.03242	0.0155507	0.202146	-3.26284	FEMALE_cKO_VEH-FEMALE_cKO_TAM
ENSMUSG00000115610	Gm31251	-1.52943	-1.73976	-3.03116	0.0155812	0.202225	-2.82806	FEMALE_cKO_VEH-FEMALE_cKO_TAM
ENSMUSG00000032067	Pts	-0.305204	3.61845	-3.03083	0.0155891	0.202225	-3.2427	FEMALE_cKO_VEH-FEMALE_cKO_TAM
ENSMUSG00000020116	Pno1	0.249031	5.3456	3.03066	0.0155931	0.202225	-3.4171	FEMALE_cKO_VEH-FEMALE_cKO_TAM
ENSMUSG00000102717	Gm37759	-1.54849	-2.20579	-3.02935	0.0156251	0.20235	-2.8818	FEMALE_cKO_VEH-FEMALE_cKO_TAM
ENSMUSG00000070366	Plpp4	0.812182	1.76269	3.02926	0.0156272	0.20235	-2.94513	FEMALE_cKO_VEH-FEMALE_cKO_TAM
ENSMUSG00000085148	Mir22hg	-0.326657	4.95586	-3.02876	0.0156392	0.20235	-3.40014	FEMALE_cKO_VEH-FEMALE_cKO_TAM
ENSMUSG00000033009	Ogfod1	0.223195	5.34888	3.02771	0.0156649	0.202499	-3.42188	FEMALE_cKO_VEH-FEMALE_cKO_TAM
ENSMUSG00000029249	Rest	0.441104	3.9741	3.02702	0.0156815	0.202499	-3.30108	FEMALE_cKO_VEH-FEMALE_cKO_TAM
ENSMUSG00000022504	Ciita	1.07379	-1.773	3.02641	0.0156966	0.202499	-2.83654	FEMALE_cKO_VEH-FEMALE_cKO_TAM
ENSMUSG00000106858	Gm43844	-1.39395	-2.11171	-3.02605	0.0157053	0.202499	-2.87375	FEMALE_cKO_VEH-FEMALE_cKO_TAM
ENSMUSG00000041560	Nop53	-0.217233	5.44208	-3.0258	0.0157115	0.202499	-3.42809	FEMALE_cKO_VEH-FEMALE_cKO_TAM
ENSMUSG00000023913	Pla2g7	0.698192	5.86884	3.02505	0.0157295	0.202576	-3.4381	FEMALE_cKO_VEH-FEMALE_cKO_TAM
ENSMUSG00000026222	Sp100	0.578643	3.34179	3.02382	0.0157598	0.202808	-3.20938	FEMALE_cKO_VEH-FEMALE_cKO_TAM
ENSMUSG00000022386	Trmu	-0.423566	3.26523	-3.02128	0.0158221	0.203384	-3.20068	FEMALE_cKO_VEH-FEMALE_cKO_TAM
ENSMUSG00000101335	Gm28229	0.83429	0.725094	3.021	0.015829	0.203384	-2.83705	FEMALE_cKO_VEH-FEMALE_cKO_TAM
ENSMUSG00000043065	Spice1	-0.379994	2.8093	-3.01967	0.0158618	0.203509	-3.12609	FEMALE_cKO_VEH-FEMALE_cKO_TAM
ENSMUSG00000053647	Gper1	-0.712238	-0.0116482	-3.01922	0.0158728	0.203509	-2.79271	FEMALE_cKO_VEH-FEMALE_cKO_TAM
ENSMUSG00000043190	Rfesd	0.295939	3.53964	3.01912	0.0158753	0.203509	-3.24857	FEMALE_cKO_VEH-FEMALE_cKO_TAM
ENSMUSG00000031993	Snx19	0.221183	5.68579	3.01712	0.0159246	0.203708	-3.44783	FEMALE_cKO_VEH-FEMALE_cKO_TAM
ENSMUSG00000074227	Spint2	-0.833529	0.8526	-3.01669	0.0159352	0.203708	-2.85473	FEMALE_cKO_VEH-FEMALE_cKO_TAM
ENSMUSG00000005804	Bloc1s6	0.23179	4.8542	3.01628	0.0159453	0.203708	-3.4126	FEMALE_cKO_VEH-FEMALE_cKO_TAM
ENSMUSG00000038280	Ostm1	0.287848	4.72354	3.01624	0.0159464	0.203708	-3.40236	FEMALE_cKO_VEH-FEMALE_cKO_TAM
ENSMUSG00000078622	Ccdc47	0.216721	6.49091	3.01555	0.0159634	0.203708	-3.45523	FEMALE_cKO_VEH-FEMALE_cKO_TAM
ENSMUSG00000028396	2310002L09Rik	0.383355	6.38395	3.01552	0.0159642	0.203708	-3.45559	FEMALE_cKO_VEH-FEMALE_cKO_TAM
ENSMUSG00000026411	Tmem9	-0.595218	2.41388	-3.01425	0.0159958	0.203956	-3.06762	FEMALE_cKO_VEH-FEMALE_cKO_TAM
ENSMUSG00000034647	Ankrd12	-0.31303	3.82787	-3.01194	0.0160532	0.204369	-3.30373	FEMALE_cKO_VEH-FEMALE_cKO_TAM
ENSMUSG00000030970	Ctbp2	0.342917	3.82276	3.0117	0.0160594	0.204369	-3.30337	FEMALE_cKO_VEH-FEMALE_cKO_TAM
ENSMUSG00000019806	Aig1	-0.409513	2.77902	-3.01147	0.016065	0.204369	-3.1335	FEMALE_cKO_VEH-FEMALE_cKO_TAM
ENSMUSG00000019838	Slc16a10	0.389436	5.74119	3.00837	0.0161426	0.205153	-3.46259	FEMALE_cKO_VEH-FEMALE_cKO_TAM
ENSMUSG00000022074	Tnfrsf10b	0.903317	0.642105	3.00803	0.0161513	0.205153	-2.84826	FEMALE_cKO_VEH-FEMALE_cKO_TAM
ENSMUSG00000073198	Bnip3l-ps	1.57205	-2.99939	3.00511	0.0162248	0.205858	-3.01931	FEMALE_cKO_VEH-FEMALE_cKO_TAM
ENSMUSG00000024983	Vti1a	0.269821	4.67167	3.00484	0.0162315	0.205858	-3.41574	FEMALE_cKO_VEH-FEMALE_cKO_TAM
ENSMUSG00000054277	Arfgap3	-0.456278	2.41359	-3.00388	0.0162556	0.206007	-3.0833	FEMALE_cKO_VEH-FEMALE_cKO_TAM
ENSMUSG00000048852	Gm12185	1.73562	-0.428285	3.00274	0.0162845	0.20615	-2.80406	FEMALE_cKO_VEH-FEMALE_cKO_TAM
ENSMUSG00000035139	Secisbp2	0.25181	4.05001	3.00178	0.016309	0.20615	-3.35077	FEMALE_cKO_VEH-FEMALE_cKO_TAM
ENSMUSG00000004113	Cacna1b	-1.27446	-2.94377	-3.00138	0.016319	0.20615	-3.01395	FEMALE_cKO_VEH-FEMALE_cKO_TAM
ENSMUSG00000025154	Arhgap19	0.350801	4.20235	3.00132	0.0163206	0.20615	-3.37119	FEMALE_cKO_VEH-FEMALE_cKO_TAM
ENSMUSG00000028037	Ifi44	1.34434	-0.19049	3.001	0.0163287	0.20615	-2.81096	FEMALE_cKO_VEH-FEMALE_cKO_TAM
ENSMUSG00000031119	Gpc4	-0.274823	4.98214	-2.99791	0.0164074	0.206986	-3.45038	FEMALE_cKO_VEH-FEMALE_cKO_TAM
ENSMUSG00000108723	Gm44837	0.725009	0.450754	2.99419	0.0165026	0.20803	-2.85276	FEMALE_cKO_VEH-FEMALE_cKO_TAM
ENSMUSG00000059975	Zfp74	0.344321	2.85874	2.99252	0.0165456	0.208415	-3.1762	FEMALE_cKO_VEH-FEMALE_cKO_TAM
ENSMUSG00000055214	Pld5	-0.793505	2.9645	-2.98965	0.0166195	0.209187	-3.19881	FEMALE_cKO_VEH-FEMALE_cKO_TAM
ENSMUSG00000038070	Cntln	-0.482449	1.23986	-2.98469	0.0167484	0.21065	-2.94228	FEMALE_cKO_VEH-FEMALE_cKO_TAM
ENSMUSG00000036087	Slain2	0.211417	7.24947	2.98345	0.0167807	0.210898	-3.49836	FEMALE_cKO_VEH-FEMALE_cKO_TAM
ENSMUSG00000070420	Zscan25	-0.387754	2.65791	-2.98195	0.0168199	0.211157	-3.15789	FEMALE_cKO_VEH-FEMALE_cKO_TAM
ENSMUSG00000039741	Bahcc1	0.389471	3.23946	2.98169	0.0168266	0.211157	-3.25763	FEMALE_cKO_VEH-FEMALE_cKO_TAM
ENSMUSG00000036775	Decr2	0.45416	1.6185	2.98078	0.0168507	0.211299	-2.99676	FEMALE_cKO_VEH-FEMALE_cKO_TAM
ENSMUSG00000021823	Vcl	-0.375809	6.9361	-2.97782	0.0169285	0.212115	-3.5113	FEMALE_cKO_VEH-FEMALE_cKO_TAM
ENSMUSG00000025129	Ppp1r27	0.7166	6.92472	2.97684	0.0169543	0.21228	-3.51297	FEMALE_cKO_VEH-FEMALE_cKO_TAM
ENSMUSG00000063018	2010204K13Rik	0.808938	-0.776166	2.97481	0.0170081	0.212572	-2.84032	FEMALE_cKO_VEH-FEMALE_cKO_TAM
ENSMUSG00000001173	Ocrl	0.388053	4.89233	2.97449	0.0170166	0.212572	-3.48113	FEMALE_cKO_VEH-FEMALE_cKO_TAM
ENSMUSG00000042225	Ammecr1	0.499162	1.80546	2.97399	0.0170297	0.212572	-3.03341	FEMALE_cKO_VEH-FEMALE_cKO_TAM
ENSMUSG00000099143	Gm27483	-1.45751	-2.8566	-2.97362	0.0170395	0.212572	-3.02653	FEMALE_cKO_VEH-FEMALE_cKO_TAM
ENSMUSG00000021266	Wars	0.383875	5.38869	2.97355	0.0170414	0.212572	-3.50864	FEMALE_cKO_VEH-FEMALE_cKO_TAM
ENSMUSG00000048482	Bdnf	-0.515324	0.609498	-2.97147	0.0170969	0.213103	-2.89693	FEMALE_cKO_VEH-FEMALE_cKO_TAM
ENSMUSG00000094595	Fsbp	0.796414	-0.36345	2.96984	0.0171401	0.213483	-2.84785	FEMALE_cKO_VEH-FEMALE_cKO_TAM
ENSMUSG00000022758	P2rx6	0.313199	4.57523	2.96876	0.017169	0.213563	-3.46359	FEMALE_cKO_VEH-FEMALE_cKO_TAM
ENSMUSG00000061728	Btnl7-ps	-0.786756	1.00966	-2.96864	0.0171722	0.213563	-2.93938	FEMALE_cKO_VEH-FEMALE_cKO_TAM
ENSMUSG00000035623	Rsf1	0.28805	4.36149	2.9664	0.0172323	0.214151	-3.44487	FEMALE_cKO_VEH-FEMALE_cKO_TAM
ENSMUSG00000028270	Gbp2	1.18005	2.59235	2.96533	0.017261	0.214347	-3.17207	FEMALE_cKO_VEH-FEMALE_cKO_TAM
ENSMUSG00000022364	Tbc1d31	0.660345	1.79285	2.9641	0.0172941	0.214599	-3.0463	FEMALE_cKO_VEH-FEMALE_cKO_TAM
ENSMUSG00000078921	Tgtp2	3.33496	-1.76955	2.96061	0.0173886	0.21552	-2.90914	FEMALE_cKO_VEH-FEMALE_cKO_TAM
ENSMUSG00000030652	Coq7	-0.42212	5.11087	-2.95998	0.0174056	0.21552	-3.51767	FEMALE_cKO_VEH-FEMALE_cKO_TAM
ENSMUSG00000023008	Fmnl3	-0.311137	3.99032	-2.95992	0.0174071	0.21552	-3.40816	FEMALE_cKO_VEH-FEMALE_cKO_TAM
ENSMUSG00000025076	Casp7	0.44436	2.04781	2.95859	0.0174435	0.21553	-3.09305	FEMALE_cKO_VEH-FEMALE_cKO_TAM
ENSMUSG00000020638	Cmpk2	0.706469	1.13359	2.95782	0.0174643	0.21553	-2.96881	FEMALE_cKO_VEH-FEMALE_cKO_TAM
ENSMUSG00000024732	Ccdc86	0.324039	4.35295	2.95771	0.0174672	0.21553	-3.45752	FEMALE_cKO_VEH-FEMALE_cKO_TAM
ENSMUSG00000100164	2610306M01Rik	-0.437645	2.31183	-2.9575	0.0174731	0.21553	-3.13691	FEMALE_cKO_VEH-FEMALE_cKO_TAM
ENSMUSG00000048787	Dcun1d3	0.269775	3.71397	2.9571	0.0174839	0.21553	-3.37227	FEMALE_cKO_VEH-FEMALE_cKO_TAM
ENSMUSG00000031924	Cyb5b	-0.221011	6.42818	-2.95681	0.0174918	0.21553	-3.54803	FEMALE_cKO_VEH-FEMALE_cKO_TAM
ENSMUSG00000071708	Sms	0.383937	5.49794	2.95657	0.0174985	0.21553	-3.53886	FEMALE_cKO_VEH-FEMALE_cKO_TAM
ENSMUSG00000030265	Kras	-0.242406	4.30954	-2.95523	0.0175349	0.215819	-3.45639	FEMALE_cKO_VEH-FEMALE_cKO_TAM
ENSMUSG00000046982	Tshz1	0.311268	3.85248	2.95383	0.0175732	0.215914	-3.39802	FEMALE_cKO_VEH-FEMALE_cKO_TAM
ENSMUSG00000042644	Itpr3	-0.35018	2.58285	-2.9537	0.0175768	0.215914	-3.18822	FEMALE_cKO_VEH-FEMALE_cKO_TAM
ENSMUSG00000085891	Gm14634	-0.881781	-0.538234	-2.95353	0.0175815	0.215914	-2.86665	FEMALE_cKO_VEH-FEMALE_cKO_TAM
ENSMUSG00000043059	Zfp513	-0.314948	2.83071	-2.95153	0.0176365	0.21643	-3.23431	FEMALE_cKO_VEH-FEMALE_cKO_TAM
ENSMUSG00000045100	Slc25a26	0.310639	4.19163	2.95003	0.0176777	0.216776	-3.45023	FEMALE_cKO_VEH-FEMALE_cKO_TAM
ENSMUSG00000032840	2410131K14Rik	0.288881	3.75263	2.94871	0.0177143	0.21678	-3.39125	FEMALE_cKO_VEH-FEMALE_cKO_TAM
ENSMUSG00000069919	Hba-a1	-1.03716	5.10174	-2.94865	0.0177158	0.21678	-3.53502	FEMALE_cKO_VEH-FEMALE_cKO_TAM
ENSMUSG00000021898	Asb14	0.229079	6.86671	2.94861	0.017717	0.21678	-3.55808	FEMALE_cKO_VEH-FEMALE_cKO_TAM
ENSMUSG00000017692	Rhbdl3	-0.354804	2.63827	-2.94784	0.0177383	0.216881	-3.20667	FEMALE_cKO_VEH-FEMALE_cKO_TAM
ENSMUSG00000061393	Acvr2b	0.680438	3.20602	2.94584	0.0177936	0.217379	-3.3075	FEMALE_cKO_VEH-FEMALE_cKO_TAM
ENSMUSG00000050373	Snx21	0.242566	4.41789	2.94543	0.0178051	0.217379	-3.48398	FEMALE_cKO_VEH-FEMALE_cKO_TAM
ENSMUSG00000020212	Mdm1	-0.566258	0.866654	-2.93934	0.0179751	0.219255	-2.9664	FEMALE_cKO_VEH-FEMALE_cKO_TAM
ENSMUSG00000032601	Prkar2a	0.280418	8.19847	2.93898	0.0179851	0.219255	-3.54788	FEMALE_cKO_VEH-FEMALE_cKO_TAM
ENSMUSG00000015659	Serac1	0.436547	3.93245	2.93761	0.0180237	0.219439	-3.43493	FEMALE_cKO_VEH-FEMALE_cKO_TAM
ENSMUSG00000106840	Gm42790	0.549441	1.16734	2.93751	0.0180265	0.219439	-3.0022	FEMALE_cKO_VEH-FEMALE_cKO_TAM
ENSMUSG00000055013	Agap1	-0.26619	4.58747	-2.93648	0.0180556	0.219511	-3.51549	FEMALE_cKO_VEH-FEMALE_cKO_TAM
ENSMUSG00000025232	Hexa	0.227881	5.31033	2.93559	0.0180807	0.219511	-3.56551	FEMALE_cKO_VEH-FEMALE_cKO_TAM
ENSMUSG00000031697	Orc6	-0.418625	2.01468	-2.93556	0.0180813	0.219511	-3.12249	FEMALE_cKO_VEH-FEMALE_cKO_TAM
ENSMUSG00000027287	Snap23	0.217012	5.2997	2.93514	0.0180932	0.219511	-3.56576	FEMALE_cKO_VEH-FEMALE_cKO_TAM
ENSMUSG00000030317	Timp4	-0.664781	5.24136	-2.93483	0.0181019	0.219511	-3.56371	FEMALE_cKO_VEH-FEMALE_cKO_TAM
ENSMUSG00000043671	Dpy19l3	0.501856	3.25074	2.93414	0.0181216	0.219511	-3.33315	FEMALE_cKO_VEH-FEMALE_cKO_TAM
ENSMUSG00000032000	Birc3	0.39485	2.42518	2.93403	0.0181246	0.219511	-3.19137	FEMALE_cKO_VEH-FEMALE_cKO_TAM
ENSMUSG00000052214	Opa3	0.249687	6.56748	2.92925	0.0182604	0.220849	-3.59097	FEMALE_cKO_VEH-FEMALE_cKO_TAM
ENSMUSG00000028099	Polr3c	0.224476	4.7299	2.92921	0.0182616	0.220849	-3.53973	FEMALE_cKO_VEH-FEMALE_cKO_TAM
ENSMUSG00000063060	Sox7	-0.511875	2.60788	-2.92764	0.0183064	0.22123	-3.23232	FEMALE_cKO_VEH-FEMALE_cKO_TAM
ENSMUSG00000001750	Tcirg1	0.342195	2.85184	2.92593	0.0183553	0.221553	-3.27732	FEMALE_cKO_VEH-FEMALE_cKO_TAM
ENSMUSG00000028382	Ptbp3	-0.4058	3.22658	-2.92578	0.0183597	0.221553	-3.34203	FEMALE_cKO_VEH-FEMALE_cKO_TAM
ENSMUSG00000026100	Mstn	0.538769	5.92684	2.92427	0.0184031	0.221915	-3.59765	FEMALE_cKO_VEH-FEMALE_cKO_TAM
ENSMUSG00000091931	Gon7	0.430203	1.37943	2.92196	0.0184696	0.22239	-3.0513	FEMALE_cKO_VEH-FEMALE_cKO_TAM
ENSMUSG00000055980	Irs1	0.453035	6.63412	2.92161	0.0184795	0.22239	-3.60261	FEMALE_cKO_VEH-FEMALE_cKO_TAM
ENSMUSG00000020986	Sec23a	0.255654	6.87869	2.92151	0.0184824	0.22239	-3.60071	FEMALE_cKO_VEH-FEMALE_cKO_TAM
ENSMUSG00000035441	Myo1d	-0.315022	3.05153	-2.91944	0.0185425	0.222951	-3.32196	FEMALE_cKO_VEH-FEMALE_cKO_TAM
ENSMUSG00000042594	Sh2b3	-0.2309	4.32062	-2.91793	0.018586	0.223314	-3.51621	FEMALE_cKO_VEH-FEMALE_cKO_TAM
ENSMUSG00000063015	Ccni	-0.295399	4.88672	-2.91519	0.0186658	0.223858	-3.57406	FEMALE_cKO_VEH-FEMALE_cKO_TAM
ENSMUSG00000024810	Il33	-0.604174	1.26868	-2.91418	0.0186954	0.223858	-3.04851	FEMALE_cKO_VEH-FEMALE_cKO_TAM
ENSMUSG00000012076	Brms1l	0.262163	4.27099	2.91343	0.0187174	0.223858	-3.51735	FEMALE_cKO_VEH-FEMALE_cKO_TAM
ENSMUSG00000021684	Pde8b	-0.56501	0.910142	-2.91242	0.0187468	0.223858	-3.00947	FEMALE_cKO_VEH-FEMALE_cKO_TAM
ENSMUSG00000047141	Zfp654	0.412525	4.35276	2.91221	0.0187531	0.223858	-3.52893	FEMALE_cKO_VEH-FEMALE_cKO_TAM
ENSMUSG00000006281	Tep1	0.277916	4.32318	2.91196	0.0187605	0.223858	-3.52589	FEMALE_cKO_VEH-FEMALE_cKO_TAM
ENSMUSG00000021747	4930452B06Rik	-1.88361	-2.21675	-2.91187	0.018763	0.223858	-3.00563	FEMALE_cKO_VEH-FEMALE_cKO_TAM
ENSMUSG00000028059	Arhgef2	-0.316451	4.67719	-2.91164	0.0187697	0.223858	-3.56277	FEMALE_cKO_VEH-FEMALE_cKO_TAM
ENSMUSG00000085180	AI838599	-0.825605	1.97579	-2.9116	0.0187708	0.223858	-3.15244	FEMALE_cKO_VEH-FEMALE_cKO_TAM
ENSMUSG00000024176	Sox8	-0.957718	-0.520118	-2.91061	0.0188	0.223858	-2.92228	FEMALE_cKO_VEH-FEMALE_cKO_TAM
ENSMUSG00000085289	Gm15337	0.51478	1.49758	2.91038	0.0188066	0.223858	-3.0841	FEMALE_cKO_VEH-FEMALE_cKO_TAM
ENSMUSG00000016831	Tox4	0.242666	5.90256	2.90979	0.0188241	0.223858	-3.62025	FEMALE_cKO_VEH-FEMALE_cKO_TAM
ENSMUSG00000010554	Mettl16	0.269137	4.24604	2.90912	0.0188437	0.223858	-3.52108	FEMALE_cKO_VEH-FEMALE_cKO_TAM
ENSMUSG00000006457	Actn3	0.327477	13.4028	2.90884	0.0188521	0.223858	-3.42593	FEMALE_cKO_VEH-FEMALE_cKO_TAM
ENSMUSG00000021224	Numb	0.246041	4.38749	2.9088	0.0188531	0.223858	-3.53821	FEMALE_cKO_VEH-FEMALE_cKO_TAM
ENSMUSG00000054428	Atpif1	-0.306754	3.6383	-2.90805	0.0188754	0.223858	-3.43698	FEMALE_cKO_VEH-FEMALE_cKO_TAM
ENSMUSG00000019913	Sim1	-1.95848	-1.55568	-2.90803	0.018876	0.223858	-2.95236	FEMALE_cKO_VEH-FEMALE_cKO_TAM
ENSMUSG00000038965	Ube2l3	0.248447	6.63898	2.90786	0.0188809	0.223858	-3.62428	FEMALE_cKO_VEH-FEMALE_cKO_TAM
ENSMUSG00000026942	Traf2	0.358115	4.04938	2.90767	0.0188865	0.223858	-3.49797	FEMALE_cKO_VEH-FEMALE_cKO_TAM
ENSMUSG00000030849	Fgfr2	-1.30813	-3.33052	-2.90528	0.0189573	0.224479	-3.16088	FEMALE_cKO_VEH-FEMALE_cKO_TAM
ENSMUSG00000027861	Casq2	-1.0218	6.65267	-2.90499	0.0189659	0.224479	-3.62872	FEMALE_cKO_VEH-FEMALE_cKO_TAM
ENSMUSG00000021557	Agtpbp1	0.227383	6.38025	2.90437	0.0189844	0.224538	-3.63091	FEMALE_cKO_VEH-FEMALE_cKO_TAM
ENSMUSG00000019302	Atp6v0a1	0.333774	6.65048	2.90339	0.0190135	0.224723	-3.63127	FEMALE_cKO_VEH-FEMALE_cKO_TAM
ENSMUSG00000054477	Kcnn2	-0.913467	1.80817	-2.90233	0.0190449	0.224935	-3.14069	FEMALE_cKO_VEH-FEMALE_cKO_TAM
ENSMUSG00000025982	Sf3b1	-0.290502	7.21766	-2.90069	0.0190939	0.225275	-3.62935	FEMALE_cKO_VEH-FEMALE_cKO_TAM
ENSMUSG00000071342	Lsmem1	0.212061	5.13907	2.90046	0.0191007	0.225275	-3.61296	FEMALE_cKO_VEH-FEMALE_cKO_TAM
ENSMUSG00000030031	Kbtbd8	0.490618	1.10142	2.8983	0.0191653	0.225619	-3.05128	FEMALE_cKO_VEH-FEMALE_cKO_TAM
ENSMUSG00000105572	Gm43300	0.872408	-1.12116	2.89753	0.0191883	0.225619	-2.94374	FEMALE_cKO_VEH-FEMALE_cKO_TAM
ENSMUSG00000085194	Platr32	-0.991608	-2.10335	-2.89745	0.0191908	0.225619	-3.00923	FEMALE_cKO_VEH-FEMALE_cKO_TAM
ENSMUSG00000081382	Rpl18-ps1	-0.815179	-0.791675	-2.89743	0.0191912	0.225619	-2.93782	FEMALE_cKO_VEH-FEMALE_cKO_TAM
ENSMUSG00000029674	Limk1	-0.509374	0.686819	-2.89665	0.0192149	0.225619	-3.00947	FEMALE_cKO_VEH-FEMALE_cKO_TAM
ENSMUSG00000057181	5730455P16Rik	0.2984	6.2187	2.89624	0.0192273	0.225619	-3.64367	FEMALE_cKO_VEH-FEMALE_cKO_TAM
ENSMUSG00000030302	Atp2b2	-1.3862	-2.12616	-2.896	0.0192344	0.225619	-3.01305	FEMALE_cKO_VEH-FEMALE_cKO_TAM
ENSMUSG00000037966	Ninj1	-0.308812	3.22953	-2.8955	0.0192495	0.225619	-3.38945	FEMALE_cKO_VEH-FEMALE_cKO_TAM
ENSMUSG00000024654	Asrgl1	0.297708	6.42268	2.89542	0.0192517	0.225619	-3.64492	FEMALE_cKO_VEH-FEMALE_cKO_TAM
ENSMUSG00000026409	Pfkfb2	-0.426952	3.64233	-2.89441	0.0192823	0.225818	-3.45888	FEMALE_cKO_VEH-FEMALE_cKO_TAM
ENSMUSG00000042699	Dhx9	-0.251032	5.73018	-2.89387	0.0192987	0.225851	-3.64299	FEMALE_cKO_VEH-FEMALE_cKO_TAM
ENSMUSG00000040592	Cd79b	1.08829	-2.00275	2.89232	0.0193454	0.226114	-3.00517	FEMALE_cKO_VEH-FEMALE_cKO_TAM
ENSMUSG00000006931	P3h4	-0.445703	1.57805	-2.89223	0.0193482	0.226114	-3.12213	FEMALE_cKO_VEH-FEMALE_cKO_TAM
ENSMUSG00000036561	Ppp6r2	0.235714	6.47753	2.89042	0.0194031	0.226596	-3.65265	FEMALE_cKO_VEH-FEMALE_cKO_TAM
ENSMUSG00000041997	Tlk1	0.299826	5.97016	2.88972	0.0194242	0.226683	-3.6526	FEMALE_cKO_VEH-FEMALE_cKO_TAM
ENSMUSG00000060261	Gtf2i	0.206698	7.21807	2.88895	0.0194476	0.226798	-3.64786	FEMALE_cKO_VEH-FEMALE_cKO_TAM
ENSMUSG00000024186	Rgs11	-0.818123	0.838762	-2.8876	0.0194888	0.22712	-3.03749	FEMALE_cKO_VEH-FEMALE_cKO_TAM
ENSMUSG00000038506	Dcun1d2	0.282277	6.87649	2.88548	0.0195536	0.227647	-3.6576	FEMALE_cKO_VEH-FEMALE_cKO_TAM
ENSMUSG00000033458	Fan1	0.279088	3.332	2.88522	0.0195614	0.227647	-3.42269	FEMALE_cKO_VEH-FEMALE_cKO_TAM
ENSMUSG00000042901	Aida	-0.331748	4.14038	-2.88473	0.0195766	0.227665	-3.54605	FEMALE_cKO_VEH-FEMALE_cKO_TAM
ENSMUSG00000028550	Atg4c	0.321086	2.91896	2.88238	0.0196486	0.228343	-3.35611	FEMALE_cKO_VEH-FEMALE_cKO_TAM
ENSMUSG00000037366	Pafah2	0.376134	2.25476	2.88102	0.0196906	0.228672	-3.24339	FEMALE_cKO_VEH-FEMALE_cKO_TAM
ENSMUSG00000040918	Slc19a2	-0.424139	2.42238	-2.87932	0.0197431	0.229121	-3.27418	FEMALE_cKO_VEH-FEMALE_cKO_TAM
ENSMUSG00000022469	Rapgef3	-0.301379	3.86541	-2.87629	0.019837	0.22994	-3.52113	FEMALE_cKO_VEH-FEMALE_cKO_TAM
ENSMUSG00000069539	Scyl2	-0.282472	4.22402	-2.87599	0.0198461	0.22994	-3.57034	FEMALE_cKO_VEH-FEMALE_cKO_TAM
ENSMUSG00000008813	Tppp2	1.28815	-1.59198	2.8757	0.019855	0.22994	-2.99188	FEMALE_cKO_VEH-FEMALE_cKO_TAM
ENSMUSG00000050856	Atp5k	-0.280445	7.40211	-2.87457	0.0198904	0.230071	-3.66762	FEMALE_cKO_VEH-FEMALE_cKO_TAM
ENSMUSG00000021108	Prkch	-0.411641	3.34364	-2.87446	0.0198939	0.230071	-3.44137	FEMALE_cKO_VEH-FEMALE_cKO_TAM
ENSMUSG00000048277	Syngr2	0.243601	7.66422	2.8739	0.0199113	0.230112	-3.66368	FEMALE_cKO_VEH-FEMALE_cKO_TAM
ENSMUSG00000083674	Zfp133-ps	0.986447	-1.65786	2.8705	0.0200174	0.231178	-3.00209	FEMALE_cKO_VEH-FEMALE_cKO_TAM
ENSMUSG00000099632	2900093K20Rik	-0.740439	-0.367893	-2.86763	0.0201077	0.23206	-2.98185	FEMALE_cKO_VEH-FEMALE_cKO_TAM
ENSMUSG00000026203	Dnajb2	0.270665	6.26512	2.86317	0.0202487	0.233443	-3.69595	FEMALE_cKO_VEH-FEMALE_cKO_TAM
ENSMUSG00000026821	Ralgds	0.484216	4.16918	2.86295	0.0202556	0.233443	-3.58397	FEMALE_cKO_VEH-FEMALE_cKO_TAM
ENSMUSG00000109147	4930431P19Rik	-0.481055	0.687604	-2.86114	0.0203133	0.233946	-3.05991	FEMALE_cKO_VEH-FEMALE_cKO_TAM
ENSMUSG00000025533	Asl	0.41444	2.81801	2.85834	0.0204024	0.234748	-3.37535	FEMALE_cKO_VEH-FEMALE_cKO_TAM
ENSMUSG00000039065	Atpsckmt	0.239713	4.04154	2.85807	0.020411	0.234748	-3.57461	FEMALE_cKO_VEH-FEMALE_cKO_TAM
ENSMUSG00000021773	Comtd1	-0.445266	2.02196	-2.85507	0.0205073	0.235692	-3.24471	FEMALE_cKO_VEH-FEMALE_cKO_TAM
ENSMUSG00000103715	4933431K14Rik	-0.491205	0.793506	-2.85296	0.0205753	0.235967	-3.08227	FEMALE_cKO_VEH-FEMALE_cKO_TAM
ENSMUSG00000021990	Spata13	0.720449	2.37262	2.85288	0.0205777	0.235967	-3.30596	FEMALE_cKO_VEH-FEMALE_cKO_TAM
ENSMUSG00000029190	D5Ertd579e	0.291611	7.04697	2.85256	0.0205882	0.235967	-3.70764	FEMALE_cKO_VEH-FEMALE_cKO_TAM
ENSMUSG00000021903	Galnt15	-0.513234	4.11843	-2.85229	0.0205968	0.235967	-3.59404	FEMALE_cKO_VEH-FEMALE_cKO_TAM
ENSMUSG00000037921	Ddx60	0.657495	0.097216	2.85213	0.020602	0.235967	-3.02472	FEMALE_cKO_VEH-FEMALE_cKO_TAM
ENSMUSG00000038517	Tbkbp1	-0.532637	2.8614	-2.85003	0.02067	0.236583	-3.3958	FEMALE_cKO_VEH-FEMALE_cKO_TAM
ENSMUSG00000024833	Pola2	0.251335	3.75021	2.84903	0.0207023	0.23679	-3.54651	FEMALE_cKO_VEH-FEMALE_cKO_TAM
ENSMUSG00000028631	Kcnq4	-0.310523	4.96235	-2.84798	0.0207365	0.237019	-3.68525	FEMALE_cKO_VEH-FEMALE_cKO_TAM
ENSMUSG00000067931	Zfp948	-0.477817	2.16037	-2.84642	0.0207872	0.237356	-3.28022	FEMALE_cKO_VEH-FEMALE_cKO_TAM
ENSMUSG00000075266	Cenpw	0.92045	-1.1615	2.84585	0.0208058	0.237356	-3.00775	FEMALE_cKO_VEH-FEMALE_cKO_TAM
ENSMUSG00000006435	Neurl1a	0.220443	7.62152	2.8455	0.0208173	0.237356	-3.70937	FEMALE_cKO_VEH-FEMALE_cKO_TAM
ENSMUSG00000056492	Adgrf5	-0.392555	6.93286	-2.84533	0.0208229	0.237356	-3.7204	FEMALE_cKO_VEH-FEMALE_cKO_TAM
ENSMUSG00000087057	Gm11730	-0.965762	-1.16739	-2.84379	0.020873	0.237488	-3.01041	FEMALE_cKO_VEH-FEMALE_cKO_TAM
ENSMUSG00000021877	Arf4	-0.276047	4.21377	-2.84373	0.0208753	0.237488	-3.61972	FEMALE_cKO_VEH-FEMALE_cKO_TAM
ENSMUSG00000030610	Det1	0.265363	4.72283	2.84349	0.020883	0.237488	-3.67408	FEMALE_cKO_VEH-FEMALE_cKO_TAM
ENSMUSG00000031962	Cdh15	0.292179	4.90982	2.84239	0.0209191	0.237488	-3.69046	FEMALE_cKO_VEH-FEMALE_cKO_TAM
ENSMUSG00000024998	Plce1	-0.484733	2.73862	-2.84238	0.0209192	0.237488	-3.38588	FEMALE_cKO_VEH-FEMALE_cKO_TAM
ENSMUSG00000024235	Map3k8	-0.479858	0.736089	-2.84216	0.0209267	0.237488	-3.09175	FEMALE_cKO_VEH-FEMALE_cKO_TAM
ENSMUSG00000046470	Sox18	-0.605374	2.95784	-2.84131	0.0209545	0.237488	-3.4263	FEMALE_cKO_VEH-FEMALE_cKO_TAM
ENSMUSG00000030401	Rtn2	0.24225	9.70103	2.84022	0.0209904	0.237488	-3.65541	FEMALE_cKO_VEH-FEMALE_cKO_TAM
ENSMUSG00000030870	Ubfd1	-0.223961	4.64317	-2.8395	0.0210141	0.237488	-3.67323	FEMALE_cKO_VEH-FEMALE_cKO_TAM
ENSMUSG00000045730	Adrb2	-0.548015	3.75151	-2.83934	0.0210193	0.237488	-3.56185	FEMALE_cKO_VEH-FEMALE_cKO_TAM
ENSMUSG00000100291	2310069B03Rik	-1.01698	0.259638	-2.83925	0.0210223	0.237488	-3.05364	FEMALE_cKO_VEH-FEMALE_cKO_TAM
ENSMUSG00000036327	Qsox2	-0.371849	2.65968	-2.8385	0.021047	0.237488	-3.37785	FEMALE_cKO_VEH-FEMALE_cKO_TAM
ENSMUSG00000026972	Arrdc1	-0.540092	1.69431	-2.83826	0.0210551	0.237488	-3.21918	FEMALE_cKO_VEH-FEMALE_cKO_TAM
ENSMUSG00000038663	Fsd2	0.277019	8.94135	2.83805	0.0210618	0.237488	-3.68375	FEMALE_cKO_VEH-FEMALE_cKO_TAM
ENSMUSG00000031295	Phka2	-0.411989	3.53051	-2.838	0.0210635	0.237488	-3.52895	FEMALE_cKO_VEH-FEMALE_cKO_TAM
ENSMUSG00000086165	Gm15690	-1.784	-2.2596	-2.83796	0.021065	0.237488	-3.08779	FEMALE_cKO_VEH-FEMALE_cKO_TAM
ENSMUSG00000038732	Mboat1	0.814906	0.578265	2.8376	0.0210767	0.237488	-3.08276	FEMALE_cKO_VEH-FEMALE_cKO_TAM
ENSMUSG00000024425	Ndfip1	-0.204249	5.21685	-2.83551	0.021146	0.238107	-3.71923	FEMALE_cKO_VEH-FEMALE_cKO_TAM
ENSMUSG00000025762	Larp1b	0.244588	5.77932	2.83454	0.0211782	0.238309	-3.73746	FEMALE_cKO_VEH-FEMALE_cKO_TAM
ENSMUSG00000041313	Slc7a1	-0.414564	2.36857	-2.83391	0.021199	0.238382	-3.33414	FEMALE_cKO_VEH-FEMALE_cKO_TAM
ENSMUSG00000033991	Ttc37	0.308769	4.751	2.83301	0.0212292	0.23856	-3.69298	FEMALE_cKO_VEH-FEMALE_cKO_TAM
ENSMUSG00000040485	Lrrc52	-1.18462	2.33551	-2.83206	0.0212607	0.238754	-3.3313	FEMALE_cKO_VEH-FEMALE_cKO_TAM
ENSMUSG00000030643	Rab30	-0.635186	2.87049	-2.83098	0.0212967	0.238891	-3.42675	FEMALE_cKO_VEH-FEMALE_cKO_TAM
ENSMUSG00000038481	Cdk19	0.279975	3.91054	2.83083	0.0213017	0.238891	-3.59888	FEMALE_cKO_VEH-FEMALE_cKO_TAM
ENSMUSG00000057280	Musk	-0.436624	3.95546	-2.82927	0.0213539	0.239316	-3.60778	FEMALE_cKO_VEH-FEMALE_cKO_TAM
ENSMUSG00000035900	Gramd4	0.405808	4.15067	2.82583	0.0214698	0.240453	-3.6398	FEMALE_cKO_VEH-FEMALE_cKO_TAM
ENSMUSG00000026171	Rnf25	0.280142	3.77013	2.82419	0.0215249	0.240683	-3.5884	FEMALE_cKO_VEH-FEMALE_cKO_TAM
ENSMUSG00000042529	Kcnj12	0.309133	5.57759	2.82376	0.0215396	0.240683	-3.75054	FEMALE_cKO_VEH-FEMALE_cKO_TAM
ENSMUSG00000098126	Gm27037	-0.82973	-1.44947	-2.82356	0.0215462	0.240683	-3.04485	FEMALE_cKO_VEH-FEMALE_cKO_TAM
ENSMUSG00000032942	Ucp3	-0.531132	6.94635	-2.8235	0.0215481	0.240683	-3.75471	FEMALE_cKO_VEH-FEMALE_cKO_TAM
ENSMUSG00000053286	Trmt1l	0.307233	4.24338	2.82237	0.0215864	0.24095	-3.65692	FEMALE_cKO_VEH-FEMALE_cKO_TAM
ENSMUSG00000040136	Abcc8	0.539377	2.65748	2.82174	0.0216077	0.241026	-3.40315	FEMALE_cKO_VEH-FEMALE_cKO_TAM
ENSMUSG00000006800	Sulf2	-0.572878	2.88838	-2.82084	0.0216386	0.241209	-3.44558	FEMALE_cKO_VEH-FEMALE_cKO_TAM
ENSMUSG00000087014	Gm16364	0.60537	0.793867	2.82018	0.0216607	0.241294	-3.12915	FEMALE_cKO_VEH-FEMALE_cKO_TAM
ENSMUSG00000030660	Pik3c2a	-0.431169	3.13561	-2.81875	0.0217097	0.241678	-3.49227	FEMALE_cKO_VEH-FEMALE_cKO_TAM
ENSMUSG00000061878	Sphk1	-0.77035	0.235906	-2.81601	0.0218033	0.242558	-3.08401	FEMALE_cKO_VEH-FEMALE_cKO_TAM
ENSMUSG00000069744	Psmb3	-0.238598	4.49387	-2.81434	0.0218604	0.242832	-3.69817	FEMALE_cKO_VEH-FEMALE_cKO_TAM
ENSMUSG00000030730	Atp2a1	0.306126	15.2895	2.81387	0.0218767	0.242832	-3.51293	FEMALE_cKO_VEH-FEMALE_cKO_TAM
ENSMUSG00000029817	Tra2a	-0.532791	4.77644	-2.81359	0.021886	0.242832	-3.7257	FEMALE_cKO_VEH-FEMALE_cKO_TAM
ENSMUSG00000028126	Pip5k1a	0.225107	5.41481	2.81341	0.0218925	0.242832	-3.76211	FEMALE_cKO_VEH-FEMALE_cKO_TAM
ENSMUSG00000031365	Zfp275	0.491427	3.35999	2.81279	0.0219136	0.242832	-3.53996	FEMALE_cKO_VEH-FEMALE_cKO_TAM
ENSMUSG00000027799	Nbea	0.429058	2.93514	2.81256	0.0219216	0.242832	-3.46663	FEMALE_cKO_VEH-FEMALE_cKO_TAM
ENSMUSG00000041264	Uspl1	0.256309	5.29248	2.81232	0.0219299	0.242832	-3.75919	FEMALE_cKO_VEH-FEMALE_cKO_TAM
ENSMUSG00000001014	Icam4	0.85122	-1.63989	2.81099	0.0219758	0.243093	-3.06916	FEMALE_cKO_VEH-FEMALE_cKO_TAM
ENSMUSG00000031647	Mfap3l	0.531493	2.2333	2.8107	0.0219856	0.243093	-3.34643	FEMALE_cKO_VEH-FEMALE_cKO_TAM
ENSMUSG00000064280	Ccdc146	0.531923	2.0643	2.81037	0.0219973	0.243093	-3.31894	FEMALE_cKO_VEH-FEMALE_cKO_TAM
ENSMUSG00000045624	Esf1	0.24602	4.27403	2.80986	0.0220147	0.243104	-3.68032	FEMALE_cKO_VEH-FEMALE_cKO_TAM
ENSMUSG00000019850	Tnfaip3	0.442869	2.18981	2.80949	0.0220274	0.243104	-3.34099	FEMALE_cKO_VEH-FEMALE_cKO_TAM
ENSMUSG00000091183	Gm5141	-1.64388	-2.55022	-2.80847	0.0220629	0.243334	-3.14839	FEMALE_cKO_VEH-FEMALE_cKO_TAM
ENSMUSG00000030982	Vps35l	0.214483	4.63706	2.80764	0.0220916	0.243419	-3.72281	FEMALE_cKO_VEH-FEMALE_cKO_TAM
ENSMUSG00000027435	Cd93	0.30262	5.62799	2.80721	0.0221066	0.243419	-3.77779	FEMALE_cKO_VEH-FEMALE_cKO_TAM
ENSMUSG00000047139	Cd24a	0.270311	7.33626	2.80698	0.0221144	0.243419	-3.7754	FEMALE_cKO_VEH-FEMALE_cKO_TAM
ENSMUSG00000022332	Khdrbs3	-0.758829	4.07627	-2.80599	0.022149	0.243639	-3.66098	FEMALE_cKO_VEH-FEMALE_cKO_TAM
ENSMUSG00000025158	Rfng	0.27086	3.9135	2.80497	0.0221846	0.243707	-3.63979	FEMALE_cKO_VEH-FEMALE_cKO_TAM
ENSMUSG00000043807	Ly6g5b	-1.04915	-2.27655	-2.80483	0.0221892	0.243707	-3.12432	FEMALE_cKO_VEH-FEMALE_cKO_TAM
ENSMUSG00000060477	Irak2	-0.359453	3.23568	-2.8044	0.0222043	0.243707	-3.53177	FEMALE_cKO_VEH-FEMALE_cKO_TAM
ENSMUSG00000027255	Arfgap2	0.235078	7.21343	2.80384	0.0222239	0.243707	-3.78228	FEMALE_cKO_VEH-FEMALE_cKO_TAM
ENSMUSG00000055489	Ano5	0.532885	7.66844	2.80371	0.0222283	0.243707	-3.77433	FEMALE_cKO_VEH-FEMALE_cKO_TAM
ENSMUSG00000026202	Tuba4a	0.374586	9.72718	2.80146	0.0223072	0.244283	-3.7155	FEMALE_cKO_VEH-FEMALE_cKO_TAM
ENSMUSG00000031600	Vps37a	0.275184	6.38032	2.80137	0.0223102	0.244283	-3.79353	FEMALE_cKO_VEH-FEMALE_cKO_TAM
ENSMUSG00000035953	Pip4p1	-0.241213	3.62423	-2.79887	0.0223981	0.244881	-3.60505	FEMALE_cKO_VEH-FEMALE_cKO_TAM
ENSMUSG00000006445	Epha2	-0.541184	2.02218	-2.79862	0.0224068	0.244881	-3.32979	FEMALE_cKO_VEH-FEMALE_cKO_TAM
ENSMUSG00000113328	Gm47260	-0.535462	1.02983	-2.79794	0.0224309	0.244881	-3.18812	FEMALE_cKO_VEH-FEMALE_cKO_TAM
ENSMUSG00000027163	Commd9	0.273814	4.08983	2.79779	0.0224363	0.244881	-3.6757	FEMALE_cKO_VEH-FEMALE_cKO_TAM
ENSMUSG00000031889	D230025D16Rik	0.243964	4.86122	2.79773	0.0224382	0.244881	-3.75723	FEMALE_cKO_VEH-FEMALE_cKO_TAM
ENSMUSG00000041075	Fzd7	0.536823	5.70018	2.79539	0.022521	0.245624	-3.79793	FEMALE_cKO_VEH-FEMALE_cKO_TAM
ENSMUSG00000042650	Alkbh5	0.239484	7.56023	2.79459	0.0225494	0.245772	-3.79095	FEMALE_cKO_VEH-FEMALE_cKO_TAM
ENSMUSG00000096370	Gm21992	-0.605255	0.00901018	-2.7919	0.0226446	0.246648	-3.1013	FEMALE_cKO_VEH-FEMALE_cKO_TAM
ENSMUSG00000023909	Paqr4	-0.478313	1.90319	-2.78754	0.0228004	0.24804	-3.32732	FEMALE_cKO_VEH-FEMALE_cKO_TAM
ENSMUSG00000020486	Septin4	0.273546	3.30007	2.78749	0.0228021	0.24804	-3.56908	FEMALE_cKO_VEH-FEMALE_cKO_TAM
ENSMUSG00000031575	Ash2l	-0.277956	4.92901	-2.78707	0.0228174	0.248045	-3.77897	FEMALE_cKO_VEH-FEMALE_cKO_TAM
ENSMUSG00000031072	LTO1	0.276438	3.43901	2.78634	0.0228436	0.248164	-3.59429	FEMALE_cKO_VEH-FEMALE_cKO_TAM
ENSMUSG00000000183	Fgf6	0.844616	2.6528	2.78568	0.0228673	0.248164	-3.45763	FEMALE_cKO_VEH-FEMALE_cKO_TAM
ENSMUSG00000020917	Acly	-0.317098	4.16167	-2.78537	0.0228784	0.248164	-3.70472	FEMALE_cKO_VEH-FEMALE_cKO_TAM
ENSMUSG00000052539	Magi3	-0.493424	1.64749	-2.7851	0.0228879	0.248164	-3.29127	FEMALE_cKO_VEH-FEMALE_cKO_TAM
ENSMUSG00000042401	Crtac1	-1.34868	-3.1311	-2.78331	0.0229526	0.248703	-3.24238	FEMALE_cKO_VEH-FEMALE_cKO_TAM
ENSMUSG00000039308	Ndst2	-0.32914	3.40981	-2.78261	0.0229779	0.248787	-3.59521	FEMALE_cKO_VEH-FEMALE_cKO_TAM
ENSMUSG00000041936	Agrn	-0.254737	4.76401	-2.78227	0.0229902	0.248787	-3.77401	FEMALE_cKO_VEH-FEMALE_cKO_TAM
ENSMUSG00000044068	Zrsr1	0.234042	4.19193	2.78157	0.0230154	0.248898	-3.71455	FEMALE_cKO_VEH-FEMALE_cKO_TAM
ENSMUSG00000027227	Sord	-0.272527	6.01551	-2.7801	0.0230687	0.249313	-3.82605	FEMALE_cKO_VEH-FEMALE_cKO_TAM
ENSMUSG00000021945	Zmym2	0.388402	5.47755	2.77759	0.02316	0.249941	-3.82064	FEMALE_cKO_VEH-FEMALE_cKO_TAM
ENSMUSG00000025374	Nabp2	0.221024	5.03481	2.77734	0.0231691	0.249941	-3.80116	FEMALE_cKO_VEH-FEMALE_cKO_TAM
ENSMUSG00000052512	Nav2	0.349934	5.16042	2.77726	0.0231718	0.249941	-3.80838	FEMALE_cKO_VEH-FEMALE_cKO_TAM
ENSMUSG00000025856	Pdgfa	0.284976	4.02905	2.77671	0.0231919	0.249996	-3.7004	FEMALE_cKO_VEH-FEMALE_cKO_TAM
ENSMUSG00000040165	Cd209c	2.35685	-3.21952	2.77526	0.0232451	0.250272	-3.26132	FEMALE_cKO_VEH-FEMALE_cKO_TAM
ENSMUSG00000029992	Gfpt1	0.300512	5.78665	2.77519	0.0232476	0.250272	-3.83127	FEMALE_cKO_VEH-FEMALE_cKO_TAM
ENSMUSG00000025283	Sat1	-0.361853	3.82135	-2.77367	0.0233031	0.250708	-3.67507	FEMALE_cKO_VEH-FEMALE_cKO_TAM
ENSMUSG00000032064	Dixdc1	-0.460665	2.87745	-2.7731	0.0233242	0.250773	-3.5172	FEMALE_cKO_VEH-FEMALE_cKO_TAM
ENSMUSG00000020738	Sumo2	-1.32323	-3.02619	-2.77258	0.0233431	0.250815	-3.23909	FEMALE_cKO_VEH-FEMALE_cKO_TAM
ENSMUSG00000030693	Klk10	-1.52655	-1.52634	-2.77137	0.0233878	0.250826	-3.1095	FEMALE_cKO_VEH-FEMALE_cKO_TAM
ENSMUSG00000036206	Sh3bp4	-0.33822	2.5581	-2.77076	0.0234103	0.250826	-3.46366	FEMALE_cKO_VEH-FEMALE_cKO_TAM
ENSMUSG00000024608	Rps14	-0.258125	6.6567	-2.77025	0.0234291	0.250826	-3.84144	FEMALE_cKO_VEH-FEMALE_cKO_TAM
ENSMUSG00000024610	Cd74	0.571274	3.87842	2.7702	0.0234308	0.250826	-3.68904	FEMALE_cKO_VEH-FEMALE_cKO_TAM
ENSMUSG00000093674	Rpl41	-0.363305	4.57801	-2.76955	0.0234545	0.250826	-3.77719	FEMALE_cKO_VEH-FEMALE_cKO_TAM
ENSMUSG00000040234	Tm7sf3	-0.284051	3.19606	-2.76928	0.0234647	0.250826	-3.57941	FEMALE_cKO_VEH-FEMALE_cKO_TAM
ENSMUSG00000015839	Nfe2l2	-0.310179	5.36071	-2.76916	0.0234689	0.250826	-3.83002	FEMALE_cKO_VEH-FEMALE_cKO_TAM
ENSMUSG00000020307	Cdc34	0.249667	7.40342	2.76911	0.0234711	0.250826	-3.83404	FEMALE_cKO_VEH-FEMALE_cKO_TAM
ENSMUSG00000060032	H2aj	-0.367363	2.10353	-2.76887	0.0234797	0.250826	-3.38808	FEMALE_cKO_VEH-FEMALE_cKO_TAM
ENSMUSG00000062169	Cnih4	0.206931	5.10935	2.76804	0.0235105	0.250994	-3.8202	FEMALE_cKO_VEH-FEMALE_cKO_TAM
ENSMUSG00000022836	Mylk	-0.346927	4.49775	-2.76747	0.0235316	0.251059	-3.77231	FEMALE_cKO_VEH-FEMALE_cKO_TAM
ENSMUSG00000042810	Krba1	0.211999	6.68988	2.76563	0.0235997	0.251624	-3.84848	FEMALE_cKO_VEH-FEMALE_cKO_TAM
ENSMUSG00000035027	Map2k2	0.287618	7.17837	2.76516	0.0236172	0.25165	-3.84385	FEMALE_cKO_VEH-FEMALE_cKO_TAM
ENSMUSG00000000435	Myf5	-0.626261	0.219358	-2.76172	0.0237454	0.252734	-3.15783	FEMALE_cKO_VEH-FEMALE_cKO_TAM
ENSMUSG00000040557	Mettl27	-0.741178	0.433919	-2.76102	0.0237717	0.252734	-3.17718	FEMALE_cKO_VEH-FEMALE_cKO_TAM
ENSMUSG00000072407	Gm6419	0.409032	1.49112	2.76041	0.0237946	0.252734	-3.30477	FEMALE_cKO_VEH-FEMALE_cKO_TAM
ENSMUSG00000036810	Cnep1r1	0.206846	5.01484	2.75971	0.0238206	0.252734	-3.82772	FEMALE_cKO_VEH-FEMALE_cKO_TAM
ENSMUSG00000024862	Klc2	0.274189	6.47295	2.75904	0.0238459	0.252734	-3.86011	FEMALE_cKO_VEH-FEMALE_cKO_TAM
ENSMUSG00000022096	Hr	-0.408839	6.54763	-2.75884	0.0238533	0.252734	-3.86011	FEMALE_cKO_VEH-FEMALE_cKO_TAM
ENSMUSG00000020523	Fam114a2	0.232404	6.00367	2.75822	0.0238766	0.252734	-3.8605	FEMALE_cKO_VEH-FEMALE_cKO_TAM
ENSMUSG00000034848	Ttc21b	-0.415319	1.93529	-2.75791	0.0238883	0.252734	-3.37699	FEMALE_cKO_VEH-FEMALE_cKO_TAM
ENSMUSG00000021952	Xpo4	-0.89513	4.96967	-2.7579	0.0238885	0.252734	-3.82773	FEMALE_cKO_VEH-FEMALE_cKO_TAM
ENSMUSG00000105176	Gm43668	0.298427	2.8065	2.75767	0.0238974	0.252734	-3.52823	FEMALE_cKO_VEH-FEMALE_cKO_TAM
ENSMUSG00000022723	Crybg3	0.380011	6.04559	2.75767	0.0238974	0.252734	-3.86168	FEMALE_cKO_VEH-FEMALE_cKO_TAM
ENSMUSG00000029622	Arpc1b	-0.305919	3.35244	-2.75757	0.0239009	0.252734	-3.6245	FEMALE_cKO_VEH-FEMALE_cKO_TAM
ENSMUSG00000033809	Alg3	0.419312	3.54208	2.75491	0.0240013	0.25363	-3.66033	FEMALE_cKO_VEH-FEMALE_cKO_TAM
ENSMUSG00000024462	Gabbr1	-0.397253	3.59714	-2.75452	0.0240161	0.25363	-3.6699	FEMALE_cKO_VEH-FEMALE_cKO_TAM
ENSMUSG00000031626	Sorbs2	0.603901	5.61256	2.75406	0.0240334	0.253652	-3.86135	FEMALE_cKO_VEH-FEMALE_cKO_TAM
ENSMUSG00000038812	Trmt112	0.430306	1.69079	2.75262	0.0240881	0.253917	-3.34626	FEMALE_cKO_VEH-FEMALE_cKO_TAM
ENSMUSG00000044770	Scml4	-0.76015	-0.390448	-2.75259	0.024089	0.253917	-3.1328	FEMALE_cKO_VEH-FEMALE_cKO_TAM
ENSMUSG00000020599	Rgs9	1.99062	-3.62501	2.75165	0.0241247	0.254133	-3.33733	FEMALE_cKO_VEH-FEMALE_cKO_TAM
ENSMUSG00000006731	B4galnt1	-0.807495	-0.888029	-2.74917	0.0242193	0.254822	-3.12476	FEMALE_cKO_VEH-FEMALE_cKO_TAM
ENSMUSG00000063765	Chadl	-0.821601	-0.223861	-2.74913	0.0242207	0.254822	-3.14542	FEMALE_cKO_VEH-FEMALE_cKO_TAM
ENSMUSG00000041975	Mettl8	0.362577	2.47289	2.74731	0.0242903	0.255263	-3.48434	FEMALE_cKO_VEH-FEMALE_cKO_TAM
ENSMUSG00000054226	Tprkb	0.3128	4.29464	2.74643	0.0243238	0.255263	-3.78247	FEMALE_cKO_VEH-FEMALE_cKO_TAM
ENSMUSG00000016319	Slc25a5	-0.362085	3.38007	-2.74628	0.0243295	0.255263	-3.64675	FEMALE_cKO_VEH-FEMALE_cKO_TAM
ENSMUSG00000045414	Dipk2a	0.366748	2.12606	2.74615	0.0243345	0.255263	-3.42619	FEMALE_cKO_VEH-FEMALE_cKO_TAM
ENSMUSG00000022197	Pdzd2	0.252841	5.26896	2.74603	0.0243392	0.255263	-3.86274	FEMALE_cKO_VEH-FEMALE_cKO_TAM
ENSMUSG00000082292	Gm12250	2.26069	-2.94712	2.74516	0.0243726	0.255452	-3.25562	FEMALE_cKO_VEH-FEMALE_cKO_TAM
ENSMUSG00000044556	Tex38	0.677016	0.447295	2.74453	0.0243969	0.255475	-3.20158	FEMALE_cKO_VEH-FEMALE_cKO_TAM
ENSMUSG00000042359	Osbpl6	0.353295	5.68879	2.74305	0.0244537	0.255475	-3.88031	FEMALE_cKO_VEH-FEMALE_cKO_TAM
ENSMUSG00000001985	Grik3	-1.42393	-2.15232	-2.74304	0.0244542	0.255475	-3.17959	FEMALE_cKO_VEH-FEMALE_cKO_TAM
ENSMUSG00000034621	Gpatch8	-0.186266	6.07694	-2.74295	0.0244575	0.255475	-3.88511	FEMALE_cKO_VEH-FEMALE_cKO_TAM
ENSMUSG00000097868		0.496294	0.374919	2.74261	0.0244704	0.255475	-3.1976	FEMALE_cKO_VEH-FEMALE_cKO_TAM
ENSMUSG00000060002	Chpt1	-0.336109	6.81399	-2.74208	0.024491	0.255475	-3.8846	FEMALE_cKO_VEH-FEMALE_cKO_TAM
ENSMUSG00000079467	Gm14966	-1.02223	-2.10042	-2.74182	0.0245011	0.255475	-3.17695	FEMALE_cKO_VEH-FEMALE_cKO_TAM
ENSMUSG00000025777	Gdap1	0.555692	3.50089	2.74177	0.0245031	0.255475	-3.67402	FEMALE_cKO_VEH-FEMALE_cKO_TAM
ENSMUSG00000021798	Ldb3	0.324418	11.1458	2.74138	0.0245182	0.255475	-3.7626	FEMALE_cKO_VEH-FEMALE_cKO_TAM
ENSMUSG00000071192	Wfikkn1	1.13476	-2.11046	2.74112	0.024528	0.255475	-3.17846	FEMALE_cKO_VEH-FEMALE_cKO_TAM
ENSMUSG00000061477	Rps7	-0.600447	0.772116	-2.73965	0.0245849	0.25567	-3.242	FEMALE_cKO_VEH-FEMALE_cKO_TAM
ENSMUSG00000043004	Gng2	-0.722502	2.05443	-2.73961	0.0245865	0.25567	-3.4241	FEMALE_cKO_VEH-FEMALE_cKO_TAM
ENSMUSG00000084011	Gm12969	-0.653207	-0.780844	-2.739	0.0246101	0.25567	-3.1389	FEMALE_cKO_VEH-FEMALE_cKO_TAM
ENSMUSG00000042404	Dennd4b	0.257809	7.33284	2.73899	0.0246106	0.25567	-3.88276	FEMALE_cKO_VEH-FEMALE_cKO_TAM
ENSMUSG00000038301	Snx10	0.715895	1.60207	2.73866	0.0246235	0.25567	-3.35349	FEMALE_cKO_VEH-FEMALE_cKO_TAM
ENSMUSG00000026404	Ddx59	-0.373126	3.82341	-2.73741	0.0246718	0.256013	-3.73209	FEMALE_cKO_VEH-FEMALE_cKO_TAM
ENSMUSG00000049577	Zfpm1	-0.367432	1.93691	-2.73695	0.0246899	0.256041	-3.40878	FEMALE_cKO_VEH-FEMALE_cKO_TAM
ENSMUSG00000059866	Tnip2	-0.367735	1.95125	-2.73584	0.0247329	0.256326	-3.41279	FEMALE_cKO_VEH-FEMALE_cKO_TAM
ENSMUSG00000010538	Tsacc	-0.568573	0.189387	-2.73498	0.0247667	0.256456	-3.19243	FEMALE_cKO_VEH-FEMALE_cKO_TAM
ENSMUSG00000022383	Ppara	-0.948198	3.66217	-2.73397	0.0248058	0.256456	-3.71238	FEMALE_cKO_VEH-FEMALE_cKO_TAM
ENSMUSG00000031959	Wdr59	0.22262	4.05407	2.73374	0.0248147	0.256456	-3.77119	FEMALE_cKO_VEH-FEMALE_cKO_TAM
ENSMUSG00000041130	Zfp598	0.267483	5.02192	2.73366	0.0248179	0.256456	-3.86921	FEMALE_cKO_VEH-FEMALE_cKO_TAM
ENSMUSG00000030413	Pglyrp1	-1.33476	-2.52444	-2.73355	0.0248223	0.256456	-3.22202	FEMALE_cKO_VEH-FEMALE_cKO_TAM
ENSMUSG00000063388	BC023105	0.89608	4.86873	2.72982	0.0249684	0.257806	-3.86478	FEMALE_cKO_VEH-FEMALE_cKO_TAM
ENSMUSG00000053110	Yap1	0.27727	5.93209	2.72854	0.0250189	0.258167	-3.90669	FEMALE_cKO_VEH-FEMALE_cKO_TAM
ENSMUSG00000113361	B930059L03Rik	-0.772202	-1.48618	-2.72799	0.0250409	0.258234	-3.15895	FEMALE_cKO_VEH-FEMALE_cKO_TAM
ENSMUSG00000041598	Cdc42ep4	-0.374767	2.70351	-2.7269	0.0250836	0.258496	-3.55697	FEMALE_cKO_VEH-FEMALE_cKO_TAM
ENSMUSG00000032507	Fbxl2	-0.893769	-0.43953	-2.72614	0.0251138	0.258496	-3.16564	FEMALE_cKO_VEH-FEMALE_cKO_TAM
ENSMUSG00000032294	Pkm	0.236467	10.8839	2.72581	0.0251268	0.258496	-3.79576	FEMALE_cKO_VEH-FEMALE_cKO_TAM
ENSMUSG00000034449	Dhrs11	-0.391781	5.07354	-2.72577	0.0251283	0.258496	-3.88475	FEMALE_cKO_VEH-FEMALE_cKO_TAM
ENSMUSG00000029484	Anxa3	-0.607665	3.65698	-2.72522	0.0251504	0.258564	-3.72522	FEMALE_cKO_VEH-FEMALE_cKO_TAM
ENSMUSG00000033792	Atp7a	0.401977	3.03068	2.72443	0.0251817	0.258726	-3.61971	FEMALE_cKO_VEH-FEMALE_cKO_TAM
ENSMUSG00000012819	Cdh23	-0.2919	3.09664	-2.72352	0.0252175	0.258934	-3.63287	FEMALE_cKO_VEH-FEMALE_cKO_TAM
ENSMUSG00000026034	Clk1	-0.458899	5.8471	-2.723	0.0252385	0.25899	-3.91445	FEMALE_cKO_VEH-FEMALE_cKO_TAM
ENSMUSG00000098142	Gm7507	-0.479712	0.999309	-2.72196	0.02528	0.259107	-3.29443	FEMALE_cKO_VEH-FEMALE_cKO_TAM
ENSMUSG00000037224	Zfyve28	-0.699258	0.140564	-2.72141	0.0253016	0.259107	-3.20728	FEMALE_cKO_VEH-FEMALE_cKO_TAM
ENSMUSG00000029922	Mkrn1	-0.261931	3.72275	-2.72132	0.0253053	0.259107	-3.74176	FEMALE_cKO_VEH-FEMALE_cKO_TAM
ENSMUSG00000020109	Dnajb12	0.235753	5.95691	2.72115	0.0253121	0.259107	-3.91861	FEMALE_cKO_VEH-FEMALE_cKO_TAM
ENSMUSG00000086427	Hoxa11os	0.953483	0.531468	2.71911	0.0253937	0.259783	-3.24559	FEMALE_cKO_VEH-FEMALE_cKO_TAM
ENSMUSG00000021373	Cap2	0.258076	8.40867	2.71815	0.025432	0.259869	-3.88975	FEMALE_cKO_VEH-FEMALE_cKO_TAM
ENSMUSG00000007039	Ddah2	-0.434314	2.25083	-2.71789	0.0254424	0.259869	-3.49026	FEMALE_cKO_VEH-FEMALE_cKO_TAM
ENSMUSG00000035021	Baz1a	-0.63785	1.82081	-2.71773	0.0254489	0.259869	-3.41884	FEMALE_cKO_VEH-FEMALE_cKO_TAM
ENSMUSG00000049091	Sephs2	0.312153	4.92865	2.7149	0.0255626	0.260828	-3.89265	FEMALE_cKO_VEH-FEMALE_cKO_TAM
ENSMUSG00000027313	Chac1	0.668068	5.5104	2.71448	0.0255798	0.260828	-3.92122	FEMALE_cKO_VEH-FEMALE_cKO_TAM
ENSMUSG00000030795	Fus	-0.234576	6.38277	-2.71423	0.0255898	0.260828	-3.9311	FEMALE_cKO_VEH-FEMALE_cKO_TAM
ENSMUSG00000073755	5730409E04Rik	0.270918	5.10953	2.71312	0.0256345	0.261124	-3.90679	FEMALE_cKO_VEH-FEMALE_cKO_TAM
ENSMUSG00000085479	9430073C21Rik	-1.13923	-0.0345973	-2.71271	0.0256511	0.261133	-3.20628	FEMALE_cKO_VEH-FEMALE_cKO_TAM
ENSMUSG00000015053	Gata2	-0.465152	2.55119	-2.71176	0.0256893	0.261228	-3.55268	FEMALE_cKO_VEH-FEMALE_cKO_TAM
ENSMUSG00000097440	Gm6277	-0.987008	-1.66929	-2.71136	0.0257056	0.261228	-3.18547	FEMALE_cKO_VEH-FEMALE_cKO_TAM
ENSMUSG00000020722	Cacng1	0.326999	7.80655	2.71132	0.0257074	0.261228	-3.917	FEMALE_cKO_VEH-FEMALE_cKO_TAM
ENSMUSG00000020114	Cand1	-0.276668	4.12498	-2.70977	0.0257701	0.261453	-3.81842	FEMALE_cKO_VEH-FEMALE_cKO_TAM
ENSMUSG00000041653	Pnpla3	1.12263	1.66347	2.7097	0.025773	0.261453	-3.40599	FEMALE_cKO_VEH-FEMALE_cKO_TAM
ENSMUSG00000049103	Ccr2	0.77048	-0.292519	2.70946	0.0257828	0.261453	-3.19481	FEMALE_cKO_VEH-FEMALE_cKO_TAM
ENSMUSG00000082536	Gm13456	-1.19971	-1.85031	-2.70898	0.0258022	0.261453	-3.19712	FEMALE_cKO_VEH-FEMALE_cKO_TAM
ENSMUSG00000027531	Impa1	0.299583	3.40204	2.70884	0.025808	0.261453	-3.70865	FEMALE_cKO_VEH-FEMALE_cKO_TAM
ENSMUSG00000104018	4833412K13Rik	-1.25593	-2.19989	-2.70797	0.0258433	0.261518	-3.22105	FEMALE_cKO_VEH-FEMALE_cKO_TAM
ENSMUSG00000062257	Opcml	-0.474338	1.14007	-2.70791	0.0258458	0.261518	-3.33299	FEMALE_cKO_VEH-FEMALE_cKO_TAM
ENSMUSG00000046985	Tapt1	0.250285	6.11694	2.70704	0.0258816	0.261721	-3.94202	FEMALE_cKO_VEH-FEMALE_cKO_TAM
ENSMUSG00000088595	Gm24601	-1.0725	0.987651	-2.70654	0.0259019	0.261768	-3.3153	FEMALE_cKO_VEH-FEMALE_cKO_TAM
ENSMUSG00000050796	B3galt6	-0.441582	1.09216	-2.70584	0.0259305	0.261858	-3.32971	FEMALE_cKO_VEH-FEMALE_cKO_TAM
ENSMUSG00000027134	Lpcat4	-0.719629	-0.0202341	-2.70548	0.0259452	0.261858	-3.21713	FEMALE_cKO_VEH-FEMALE_cKO_TAM
ENSMUSG00000019254	Ppp1r12c	-0.271889	4.70525	-2.70517	0.0259579	0.261858	-3.89033	FEMALE_cKO_VEH-FEMALE_cKO_TAM
ENSMUSG00000034163	Zfc3h1	0.248241	4.70098	2.70344	0.0260289	0.262275	-3.89268	FEMALE_cKO_VEH-FEMALE_cKO_TAM
ENSMUSG00000103041	Gm37305	-0.661426	0.370173	-2.70339	0.0260308	0.262275	-3.25205	FEMALE_cKO_VEH-FEMALE_cKO_TAM
ENSMUSG00000079465	Col4a3	-0.624886	1.26596	-2.70288	0.0260517	0.262327	-3.35746	FEMALE_cKO_VEH-FEMALE_cKO_TAM
ENSMUSG00000040774	Cept1	0.358689	4.55249	2.70207	0.026085	0.262432	-3.88077	FEMALE_cKO_VEH-FEMALE_cKO_TAM
ENSMUSG00000017781	Pitpna	0.457276	7.30102	2.70121	0.0261204	0.262432	-3.94287	FEMALE_cKO_VEH-FEMALE_cKO_TAM
ENSMUSG00000025993	Slc40a1	0.919365	4.81331	2.70049	0.0261502	0.262432	-3.90671	FEMALE_cKO_VEH-FEMALE_cKO_TAM
ENSMUSG00000028042	Zbtb7b	0.390427	4.90318	2.70039	0.0261544	0.262432	-3.91372	FEMALE_cKO_VEH-FEMALE_cKO_TAM
ENSMUSG00000006333	Rps9	-0.224391	6.8083	-2.70031	0.0261576	0.262432	-3.95057	FEMALE_cKO_VEH-FEMALE_cKO_TAM
ENSMUSG00000031974	Abcb10	-0.195809	5.32649	-2.69983	0.0261775	0.262432	-3.93803	FEMALE_cKO_VEH-FEMALE_cKO_TAM
ENSMUSG00000040253	Gbp7	1.11337	2.65056	2.69877	0.026221	0.262432	-3.59051	FEMALE_cKO_VEH-FEMALE_cKO_TAM
ENSMUSG00000062519	Zfp398	0.359529	3.46762	2.69875	0.026222	0.262432	-3.73539	FEMALE_cKO_VEH-FEMALE_cKO_TAM
ENSMUSG00000020424	Castor1	-0.529498	1.46282	-2.69862	0.0262275	0.262432	-3.392	FEMALE_cKO_VEH-FEMALE_cKO_TAM
ENSMUSG00000097767	Miat	-0.675345	0.152258	-2.69857	0.0262294	0.262432	-3.23973	FEMALE_cKO_VEH-FEMALE_cKO_TAM
ENSMUSG00000019899	Lama2	0.385427	5.30727	2.69787	0.0262586	0.262432	-3.94035	FEMALE_cKO_VEH-FEMALE_cKO_TAM
ENSMUSG00000010175	Prox1	-1.00224	2.25419	-2.69769	0.026266	0.262432	-3.52152	FEMALE_cKO_VEH-FEMALE_cKO_TAM
ENSMUSG00000046607	Hrk	-0.95121	-1.23025	-2.69743	0.0262768	0.262432	-3.18978	FEMALE_cKO_VEH-FEMALE_cKO_TAM
ENSMUSG00000109008	Gm44899	-0.977963	-1.29843	-2.69699	0.026295	0.262432	-3.19126	FEMALE_cKO_VEH-FEMALE_cKO_TAM
ENSMUSG00000028557	Rnf11	0.266779	7.10621	2.69642	0.0263187	0.262432	-3.95332	FEMALE_cKO_VEH-FEMALE_cKO_TAM
ENSMUSG00000001383	Zmat2	0.248827	5.42942	2.69638	0.0263203	0.262432	-3.94722	FEMALE_cKO_VEH-FEMALE_cKO_TAM
ENSMUSG00000022052	Ppp2r2a	0.240054	5.52061	2.69615	0.0263298	0.262432	-3.95039	FEMALE_cKO_VEH-FEMALE_cKO_TAM
ENSMUSG00000040354	Mars1	0.206529	6.25079	2.69565	0.0263505	0.262481	-3.9604	FEMALE_cKO_VEH-FEMALE_cKO_TAM
ENSMUSG00000014599	Csf1	0.411143	3.12474	2.69415	0.0264128	0.262534	-3.68329	FEMALE_cKO_VEH-FEMALE_cKO_TAM
ENSMUSG00000070822	Zscan18	-0.51125	1.28506	-2.69415	0.0264132	0.262534	-3.37295	FEMALE_cKO_VEH-FEMALE_cKO_TAM
ENSMUSG00000080850	Gm12439	0.354517	3.78304	2.69402	0.0264184	0.262534	-3.7938	FEMALE_cKO_VEH-FEMALE_cKO_TAM
ENSMUSG00000041143	Tmco4	-0.229405	3.99298	-2.69401	0.0264188	0.262534	-3.82493	FEMALE_cKO_VEH-FEMALE_cKO_TAM
ENSMUSG00000030881	Arfip2	-0.275265	3.45959	-2.69275	0.0264713	0.262582	-3.74337	FEMALE_cKO_VEH-FEMALE_cKO_TAM
ENSMUSG00000105852	Gm42890	0.931986	-0.045656	2.69265	0.0264755	0.262582	-3.23282	FEMALE_cKO_VEH-FEMALE_cKO_TAM
ENSMUSG00000020196	Cabin1	-0.248835	4.2783	-2.69253	0.0264804	0.262582	-3.86505	FEMALE_cKO_VEH-FEMALE_cKO_TAM
ENSMUSG00000032120	C2cd2l	0.274768	3.97077	2.69178	0.0265119	0.262582	-3.82529	FEMALE_cKO_VEH-FEMALE_cKO_TAM
ENSMUSG00000022272	Myo10	0.206791	6.48543	2.69125	0.0265342	0.262582	-3.96705	FEMALE_cKO_VEH-FEMALE_cKO_TAM
ENSMUSG00000081194	Gm8424	0.328073	4.27648	2.6911	0.0265404	0.262582	-3.86708	FEMALE_cKO_VEH-FEMALE_cKO_TAM
ENSMUSG00000040339	Fam102b	-0.527951	2.74076	-2.69101	0.026544	0.262582	-3.61886	FEMALE_cKO_VEH-FEMALE_cKO_TAM
ENSMUSG00000079614	Seh1l	0.209241	4.45849	2.69062	0.0265605	0.262582	-3.88887	FEMALE_cKO_VEH-FEMALE_cKO_TAM
ENSMUSG00000109401	Cpeb1os1	-0.475414	2.33854	-2.69042	0.0265689	0.262582	-3.54733	FEMALE_cKO_VEH-FEMALE_cKO_TAM
ENSMUSG00000038975	Rabggtb	-0.259194	5.79048	-2.68997	0.0265878	0.262582	-3.9658	FEMALE_cKO_VEH-FEMALE_cKO_TAM
ENSMUSG00000022206	Npr3	-0.954517	3.34956	-2.68944	0.0266101	0.262582	-3.72988	FEMALE_cKO_VEH-FEMALE_cKO_TAM
ENSMUSG00000032512	Wdr48	-0.216078	4.22486	-2.68898	0.0266294	0.262582	-3.86396	FEMALE_cKO_VEH-FEMALE_cKO_TAM
ENSMUSG00000070972	Dnajc25	-0.255746	3.61774	-2.6884	0.0266536	0.262582	-3.77631	FEMALE_cKO_VEH-FEMALE_cKO_TAM
ENSMUSG00000027559	Car3	-0.501483	12.0875	-2.68817	0.0266632	0.262582	-3.81426	FEMALE_cKO_VEH-FEMALE_cKO_TAM
ENSMUSG00000024847	Aip	0.260189	5.79605	2.68811	0.0266657	0.262582	-3.9688	FEMALE_cKO_VEH-FEMALE_cKO_TAM
ENSMUSG00000078532	Nkain1	0.39609	4.12036	2.68787	0.0266758	0.262582	-3.85212	FEMALE_cKO_VEH-FEMALE_cKO_TAM
ENSMUSG00000033847	Pla2g4c	-1.48205	-2.33263	-2.68646	0.0267355	0.262916	-3.25426	FEMALE_cKO_VEH-FEMALE_cKO_TAM
ENSMUSG00000022905	Kpna1	0.247341	7.68593	2.68598	0.0267559	0.262916	-3.95966	FEMALE_cKO_VEH-FEMALE_cKO_TAM
ENSMUSG00000110652	Gm33023	1.50243	-2.71912	2.68581	0.0267628	0.262916	-3.28922	FEMALE_cKO_VEH-FEMALE_cKO_TAM
ENSMUSG00000079227	Ccr5	1.63042	-3.32891	2.6854	0.0267801	0.262916	-3.35684	FEMALE_cKO_VEH-FEMALE_cKO_TAM
ENSMUSG00000028646	Rragc	-0.203702	4.72388	-2.6852	0.0267886	0.262916	-3.92336	FEMALE_cKO_VEH-FEMALE_cKO_TAM
ENSMUSG00000068748	Ptprz1	-0.669501	-0.469509	-2.68476	0.0268073	0.262945	-3.21885	FEMALE_cKO_VEH-FEMALE_cKO_TAM
ENSMUSG00000028952	Zbtb48	-0.437954	1.74593	-2.68206	0.0269218	0.263791	-3.46025	FEMALE_cKO_VEH-FEMALE_cKO_TAM
ENSMUSG00000006476	Nsmf	-0.250391	3.83232	-2.6819	0.0269284	0.263791	-3.82021	FEMALE_cKO_VEH-FEMALE_cKO_TAM
ENSMUSG00000068854	H2bc21	0.315534	3.36331	2.6816	0.0269411	0.263791	-3.74442	FEMALE_cKO_VEH-FEMALE_cKO_TAM
ENSMUSG00000086247	Gm15787	-0.371564	2.05849	-2.68007	0.0270065	0.263969	-3.51466	FEMALE_cKO_VEH-FEMALE_cKO_TAM
ENSMUSG00000001472	Tcf25	0.197494	7.89234	2.6798	0.0270179	0.263969	-3.96461	FEMALE_cKO_VEH-FEMALE_cKO_TAM
ENSMUSG00000025453	Nnt	-1.12313	-1.40247	-2.67957	0.0270275	0.263969	-3.21416	FEMALE_cKO_VEH-FEMALE_cKO_TAM
ENSMUSG00000048878	Hexim1	0.332209	4.33894	2.67952	0.0270298	0.263969	-3.89281	FEMALE_cKO_VEH-FEMALE_cKO_TAM
ENSMUSG00000024078	Ttc27	0.264873	3.25835	2.67877	0.0270619	0.263969	-3.73061	FEMALE_cKO_VEH-FEMALE_cKO_TAM
ENSMUSG00000033658	Ddx19b	0.257299	4.75217	2.6786	0.0270693	0.263969	-3.93619	FEMALE_cKO_VEH-FEMALE_cKO_TAM
ENSMUSG00000046318	Ccbe1	-1.10593	-0.909962	-2.67858	0.0270701	0.263969	-3.21362	FEMALE_cKO_VEH-FEMALE_cKO_TAM
ENSMUSG00000045284	Dcaf12l1	1.0734	-2.24968	2.67738	0.0271211	0.264147	-3.25761	FEMALE_cKO_VEH-FEMALE_cKO_TAM
ENSMUSG00000047635	2810006K23Rik	0.354905	2.83359	2.67722	0.0271283	0.264147	-3.65696	FEMALE_cKO_VEH-FEMALE_cKO_TAM
ENSMUSG00000113216	Gm40841	0.796056	-0.909842	2.67704	0.0271359	0.264147	-3.21556	FEMALE_cKO_VEH-FEMALE_cKO_TAM
ENSMUSG00000031700	Gpt2	0.329752	8.16182	2.676	0.0271805	0.264275	-3.96346	FEMALE_cKO_VEH-FEMALE_cKO_TAM
ENSMUSG00000030605	Mfge8	-0.293499	5.25258	-2.67598	0.0271812	0.264275	-3.97244	FEMALE_cKO_VEH-FEMALE_cKO_TAM
ENSMUSG00000038179	Slamf7	1.25838	-3.32419	2.67555	0.0271997	0.264275	-3.36521	FEMALE_cKO_VEH-FEMALE_cKO_TAM
ENSMUSG00000025026	Add3	0.230583	5.00334	2.67525	0.0272125	0.264275	-3.96008	FEMALE_cKO_VEH-FEMALE_cKO_TAM
ENSMUSG00000100599	1700120C14Rik	0.444053	3.98948	2.67366	0.027281	0.264547	-3.8563	FEMALE_cKO_VEH-FEMALE_cKO_TAM
ENSMUSG00000034820	Cpsf7	-0.195094	4.85072	-2.67357	0.0272847	0.264547	-3.95198	FEMALE_cKO_VEH-FEMALE_cKO_TAM
ENSMUSG00000039782	Cpeb2	0.543128	4.26294	2.6735	0.0272881	0.264547	-3.89302	FEMALE_cKO_VEH-FEMALE_cKO_TAM
ENSMUSG00000027796	Smad9	-1.03172	-1.21511	-2.67277	0.0273192	0.264694	-3.21973	FEMALE_cKO_VEH-FEMALE_cKO_TAM
ENSMUSG00000019132	BC005537	-0.266654	6.49218	-2.67145	0.0273765	0.264884	-3.99825	FEMALE_cKO_VEH-FEMALE_cKO_TAM
ENSMUSG00000014813	Stc1	-0.606447	-0.249801	-2.67129	0.0273832	0.264884	-3.24833	FEMALE_cKO_VEH-FEMALE_cKO_TAM
ENSMUSG00000027952	Pmvk	-0.345755	3.36381	-2.67122	0.0273865	0.264884	-3.76065	FEMALE_cKO_VEH-FEMALE_cKO_TAM
ENSMUSG00000048537	Phldb1	-0.205507	5.3529	-2.67068	0.0274095	0.264909	-3.985	FEMALE_cKO_VEH-FEMALE_cKO_TAM
ENSMUSG00000024431	Nr3c1	-0.195788	6.78766	-2.67008	0.0274354	0.264909	-3.99843	FEMALE_cKO_VEH-FEMALE_cKO_TAM
ENSMUSG00000058126	Tpm3-rs7	-1.52692	0.84506	-2.67006	0.0274367	0.264909	-3.35036	FEMALE_cKO_VEH-FEMALE_cKO_TAM
ENSMUSG00000097640	Gm20033	-1.10326	-2.48957	-2.66954	0.0274588	0.264969	-3.28483	FEMALE_cKO_VEH-FEMALE_cKO_TAM
ENSMUSG00000027665	Pik3ca	0.209829	6.44656	2.66902	0.0274816	0.265035	-4.00224	FEMALE_cKO_VEH-FEMALE_cKO_TAM
ENSMUSG00000035863	Palm	-0.340825	3.46151	-2.66803	0.0275246	0.265293	-3.78215	FEMALE_cKO_VEH-FEMALE_cKO_TAM
ENSMUSG00000006010	Odr4	0.24487	5.03089	2.66767	0.0275401	0.265293	-3.97372	FEMALE_cKO_VEH-FEMALE_cKO_TAM
ENSMUSG00000058488	Kl	1.16468	-0.969872	2.667	0.0275695	0.265422	-3.22742	FEMALE_cKO_VEH-FEMALE_cKO_TAM
ENSMUSG00000033276	Stk36	0.681247	-0.577869	2.66599	0.0276132	0.265548	-3.23885	FEMALE_cKO_VEH-FEMALE_cKO_TAM
ENSMUSG00000034201	Gas2l1	-0.482909	1.94898	-2.66548	0.0276355	0.265548	-3.51827	FEMALE_cKO_VEH-FEMALE_cKO_TAM
ENSMUSG00000021814	Anxa7	0.371559	6.05275	2.66538	0.0276398	0.265548	-4.00732	FEMALE_cKO_VEH-FEMALE_cKO_TAM
ENSMUSG00000028826	Maco1	-0.268187	4.91108	-2.66522	0.0276469	0.265548	-3.96964	FEMALE_cKO_VEH-FEMALE_cKO_TAM
ENSMUSG00000061759	Armt1	0.237485	4.48656	2.66487	0.0276623	0.265548	-3.93236	FEMALE_cKO_VEH-FEMALE_cKO_TAM
ENSMUSG00000036381	P2ry14	-0.610271	0.192555	-2.66405	0.027698	0.265676	-3.29084	FEMALE_cKO_VEH-FEMALE_cKO_TAM
ENSMUSG00000115625	2900040C04Rik	-1.63917	-0.713375	-2.66284	0.0277509	0.265676	-3.23815	FEMALE_cKO_VEH-FEMALE_cKO_TAM
ENSMUSG00000035941	Ibtk	0.248974	6.5442	2.66272	0.0277561	0.265676	-4.01177	FEMALE_cKO_VEH-FEMALE_cKO_TAM
ENSMUSG00000035885	Cox8a	-0.502131	3.2283	-2.66269	0.0277575	0.265676	-3.75027	FEMALE_cKO_VEH-FEMALE_cKO_TAM
ENSMUSG00000029439	Sfswap	-0.218995	5.21795	-2.66254	0.027764	0.265676	-3.992	FEMALE_cKO_VEH-FEMALE_cKO_TAM
ENSMUSG00000025813	Homer2	-0.42122	6.11573	-2.66238	0.0277712	0.265676	-4.01244	FEMALE_cKO_VEH-FEMALE_cKO_TAM
ENSMUSG00000035773	Kiss1r	-1.14834	-1.81466	-2.66085	0.0278383	0.266131	-3.2499	FEMALE_cKO_VEH-FEMALE_cKO_TAM
ENSMUSG00000028096	Gpr89	0.246401	4.53383	2.6596	0.0278932	0.266131	-3.94558	FEMALE_cKO_VEH-FEMALE_cKO_TAM
ENSMUSG00000003032	Klf4	-0.474596	4.23274	-2.65951	0.0278974	0.266131	-3.91117	FEMALE_cKO_VEH-FEMALE_cKO_TAM
ENSMUSG00000026414	Tnnt2	-0.553582	1.62949	-2.65934	0.0279048	0.266131	-3.47567	FEMALE_cKO_VEH-FEMALE_cKO_TAM
ENSMUSG00000021693	Kif2a	0.282226	3.82792	2.65894	0.0279225	0.266131	-3.85541	FEMALE_cKO_VEH-FEMALE_cKO_TAM
ENSMUSG00000032777	Gtf3c1	0.207451	6.05783	2.65871	0.0279327	0.266131	-4.01788	FEMALE_cKO_VEH-FEMALE_cKO_TAM
ENSMUSG00000002104	Rapsn	0.199047	4.88261	2.65848	0.0279426	0.266131	-3.97812	FEMALE_cKO_VEH-FEMALE_cKO_TAM
ENSMUSG00000029408	Abcb9	0.426994	3.31741	2.65839	0.0279465	0.266131	-3.77252	FEMALE_cKO_VEH-FEMALE_cKO_TAM
ENSMUSG00000010080	Epn3	-1.59331	-2.2665	-2.65719	0.0279995	0.266483	-3.28046	FEMALE_cKO_VEH-FEMALE_cKO_TAM
ENSMUSG00000056938	Acbd4	0.306173	3.88816	2.6568	0.0280168	0.266495	-3.86785	FEMALE_cKO_VEH-FEMALE_cKO_TAM
ENSMUSG00000075053	Vdac3-ps1	0.454888	0.958818	2.65556	0.028072	0.266869	-3.38544	FEMALE_cKO_VEH-FEMALE_cKO_TAM
ENSMUSG00000034957	Cebpa	-0.897267	1.65462	-2.65397	0.0281426	0.267386	-3.48762	FEMALE_cKO_VEH-FEMALE_cKO_TAM
ENSMUSG00000028348	Cavin4	0.284448	7.44307	2.65291	0.0281899	0.267683	-4.01657	FEMALE_cKO_VEH-FEMALE_cKO_TAM
ENSMUSG00000013275	Slc41a1	-0.400137	6.53706	-2.65048	0.0282982	0.26842	-4.0311	FEMALE_cKO_VEH-FEMALE_cKO_TAM
ENSMUSG00000021629	Slc30a5	-0.303986	3.69091	-2.6501	0.0283151	0.26842	-3.84786	FEMALE_cKO_VEH-FEMALE_cKO_TAM
ENSMUSG00000073643	Wdfy1	0.53335	3.91119	2.65008	0.0283158	0.26842	-3.88179	FEMALE_cKO_VEH-FEMALE_cKO_TAM
ENSMUSG00000025329	Padi1	-1.85518	-1.83777	-2.64916	0.0283573	0.268475	-3.26425	FEMALE_cKO_VEH-FEMALE_cKO_TAM
ENSMUSG00000022019	Tdrd3	0.224439	4.4328	2.64905	0.0283623	0.268475	-3.95133	FEMALE_cKO_VEH-FEMALE_cKO_TAM
ENSMUSG00000015970	Chdh	-0.840819	-1.39929	-2.64888	0.0283699	0.268475	-3.25086	FEMALE_cKO_VEH-FEMALE_cKO_TAM
ENSMUSG00000079164	Tlr5	-1.41716	0.210296	-2.64644	0.0284794	0.269253	-3.31682	FEMALE_cKO_VEH-FEMALE_cKO_TAM
ENSMUSG00000117416	Gm5064	1.10219	-1.82296	2.64579	0.0285085	0.269253	-3.26741	FEMALE_cKO_VEH-FEMALE_cKO_TAM
ENSMUSG00000059852	Kcng2	-1.25787	-0.754168	-2.64547	0.028523	0.269253	-3.25927	FEMALE_cKO_VEH-FEMALE_cKO_TAM
ENSMUSG00000111531	Gm32688	0.959945	-1.72855	2.64542	0.0285254	0.269253	-3.26398	FEMALE_cKO_VEH-FEMALE_cKO_TAM
ENSMUSG00000046364	Rpl27a	-0.345346	3.17689	-2.64525	0.0285329	0.269253	-3.76827	FEMALE_cKO_VEH-FEMALE_cKO_TAM
ENSMUSG00000040624	Plekhg1	0.393798	2.71284	2.64487	0.0285499	0.269261	-3.6846	FEMALE_cKO_VEH-FEMALE_cKO_TAM
ENSMUSG00000057406	Nsd2	-0.337148	3.96896	-2.64446	0.0285687	0.269286	-3.89906	FEMALE_cKO_VEH-FEMALE_cKO_TAM
ENSMUSG00000047307	Pcdhb13	-1.15639	-2.88093	-2.64306	0.028632	0.269472	-3.3474	FEMALE_cKO_VEH-FEMALE_cKO_TAM
ENSMUSG00000030747	Dgat2	-0.747926	4.51025	-2.64298	0.0286353	0.269472	-3.96926	FEMALE_cKO_VEH-FEMALE_cKO_TAM
ENSMUSG00000040414	Slc25a28	-0.279791	4.66351	-2.64295	0.0286369	0.269472	-3.98434	FEMALE_cKO_VEH-FEMALE_cKO_TAM
ENSMUSG00000050953	Gja1	0.418701	3.54952	2.64257	0.0286541	0.269481	-3.83656	FEMALE_cKO_VEH-FEMALE_cKO_TAM
ENSMUSG00000002147	Stat6	0.237017	4.69353	2.64174	0.0286914	0.26962	-3.989	FEMALE_cKO_VEH-FEMALE_cKO_TAM
ENSMUSG00000023473	Celsr3	-1.27425	-3.02345	-2.64112	0.0287197	0.26962	-3.36367	FEMALE_cKO_VEH-FEMALE_cKO_TAM
ENSMUSG00000029782	Tmem209	0.246881	3.85665	2.64092	0.0287286	0.26962	-3.8879	FEMALE_cKO_VEH-FEMALE_cKO_TAM
ENSMUSG00000021702	Thbs4	-0.680126	5.03733	-2.64046	0.0287495	0.26962	-4.01693	FEMALE_cKO_VEH-FEMALE_cKO_TAM
ENSMUSG00000034154	Ino80	-0.210768	5.04712	-2.64046	0.0287498	0.26962	-4.01755	FEMALE_cKO_VEH-FEMALE_cKO_TAM
ENSMUSG00000033377	Palmd	-0.356797	5.34053	-2.63981	0.028779	0.269732	-4.03313	FEMALE_cKO_VEH-FEMALE_cKO_TAM
ENSMUSG00000021279	Cdc42bpb	-0.200453	5.45989	-2.63948	0.0287941	0.269732	-4.03786	FEMALE_cKO_VEH-FEMALE_cKO_TAM
ENSMUSG00000069114	Zbtb10	-0.408955	2.70925	-2.63859	0.0288345	0.269876	-3.69358	FEMALE_cKO_VEH-FEMALE_cKO_TAM
ENSMUSG00000008226	Scrn3	0.254686	5.99914	2.63843	0.0288419	0.269876	-4.04941	FEMALE_cKO_VEH-FEMALE_cKO_TAM
ENSMUSG00000114995	Gm49284	0.34976	2.77979	2.63722	0.028897	0.270241	-3.70865	FEMALE_cKO_VEH-FEMALE_cKO_TAM
ENSMUSG00000079003	Samd1	0.434102	3.04124	2.63679	0.0289169	0.270275	-3.75702	FEMALE_cKO_VEH-FEMALE_cKO_TAM
ENSMUSG00000022855	Senp2	0.222478	5.33227	2.63597	0.0289542	0.270345	-4.03885	FEMALE_cKO_VEH-FEMALE_cKO_TAM
ENSMUSG00000021245	Mlh3	0.246554	4.38488	2.6356	0.0289712	0.270345	-3.9671	FEMALE_cKO_VEH-FEMALE_cKO_TAM
ENSMUSG00000071172	Srsf3	-0.261335	4.63943	-2.63536	0.028982	0.270345	-3.99401	FEMALE_cKO_VEH-FEMALE_cKO_TAM
ENSMUSG00000020893	Per1	-0.596089	6.78328	-2.63499	0.0289992	0.270345	-4.05377	FEMALE_cKO_VEH-FEMALE_cKO_TAM
ENSMUSG00000062797	Hikeshi	0.23325	5.43173	2.63446	0.0290235	0.270345	-4.04485	FEMALE_cKO_VEH-FEMALE_cKO_TAM
ENSMUSG00000035407	Kank4	-0.712234	1.35695	-2.63397	0.0290462	0.270345	-3.47177	FEMALE_cKO_VEH-FEMALE_cKO_TAM
ENSMUSG00000030541	Idh2	-0.803147	8.94082	-2.6339	0.0290491	0.270345	-4.00506	FEMALE_cKO_VEH-FEMALE_cKO_TAM
ENSMUSG00000000223	Drp2	-0.494514	3.48834	-2.63379	0.0290542	0.270345	-3.83995	FEMALE_cKO_VEH-FEMALE_cKO_TAM
ENSMUSG00000116138	C030006K11Rik	-0.208993	4.69219	-2.63272	0.0291032	0.270531	-4.00304	FEMALE_cKO_VEH-FEMALE_cKO_TAM
ENSMUSG00000036737	Oxsr1	0.280247	6.9522	2.63265	0.0291066	0.270531	-4.05573	FEMALE_cKO_VEH-FEMALE_cKO_TAM
ENSMUSG00000022564	Grina	0.209192	6.83382	2.63204	0.0291348	0.270632	-4.05794	FEMALE_cKO_VEH-FEMALE_cKO_TAM
ENSMUSG00000109021	Gm44812	-1.41871	-3.12854	-2.63171	0.02915	0.270632	-3.38365	FEMALE_cKO_VEH-FEMALE_cKO_TAM
ENSMUSG00000031983	2310022B05Rik	-0.377705	4.06659	-2.6296	0.0292472	0.271383	-3.936	FEMALE_cKO_VEH-FEMALE_cKO_TAM
ENSMUSG00000017664	Slc35c2	0.251724	4.29416	2.62839	0.0293035	0.271746	-3.96763	FEMALE_cKO_VEH-FEMALE_cKO_TAM
ENSMUSG00000007411	Mark3	0.192125	5.87163	2.62805	0.0293189	0.271746	-4.06444	FEMALE_cKO_VEH-FEMALE_cKO_TAM
ENSMUSG00000059173	Pde1a	-0.613915	0.169554	-2.62654	0.0293893	0.27221	-3.34077	FEMALE_cKO_VEH-FEMALE_cKO_TAM
ENSMUSG00000020262	Adarb1	-0.379082	3.58642	-2.62609	0.0294098	0.27221	-3.8683	FEMALE_cKO_VEH-FEMALE_cKO_TAM
ENSMUSG00000116879	Gm49794	0.619272	2.03168	2.62568	0.0294291	0.27221	-3.59215	FEMALE_cKO_VEH-FEMALE_cKO_TAM
ENSMUSG00000018381	Abi3	-0.488904	1.55844	-2.62557	0.0294343	0.27221	-3.51476	FEMALE_cKO_VEH-FEMALE_cKO_TAM
ENSMUSG00000021709	Erbin	-0.280291	6.20067	-2.62496	0.0294627	0.272297	-4.07174	FEMALE_cKO_VEH-FEMALE_cKO_TAM
ENSMUSG00000039801	Cplane1	-0.314543	2.70787	-2.62466	0.0294764	0.272297	-3.71469	FEMALE_cKO_VEH-FEMALE_cKO_TAM
ENSMUSG00000070034	Sp110	0.674512	-0.153072	2.62378	0.0295178	0.272349	-3.3187	FEMALE_cKO_VEH-FEMALE_cKO_TAM
ENSMUSG00000040170	Fmo2	-0.675945	4.25546	-2.62327	0.0295416	0.272349	-3.97082	FEMALE_cKO_VEH-FEMALE_cKO_TAM
ENSMUSG00000046062	Ppp1r15b	-0.220995	4.48475	-2.62315	0.0295468	0.272349	-3.99764	FEMALE_cKO_VEH-FEMALE_cKO_TAM
ENSMUSG00000018339	Gpx3	-0.781893	8.55856	-2.62286	0.0295605	0.272349	-4.03499	FEMALE_cKO_VEH-FEMALE_cKO_TAM
ENSMUSG00000025555	Farp1	-0.379756	2.02221	-2.62264	0.0295708	0.272349	-3.59511	FEMALE_cKO_VEH-FEMALE_cKO_TAM
ENSMUSG00000074682	Zcchc3	-1.1159	-0.778212	-2.62244	0.02958	0.272349	-3.28808	FEMALE_cKO_VEH-FEMALE_cKO_TAM
ENSMUSG00000048078	Tenm4	-0.593219	0.235904	-2.62185	0.0296077	0.272453	-3.35329	FEMALE_cKO_VEH-FEMALE_cKO_TAM
ENSMUSG00000021038	Vipas39	-0.294762	3.7681	-2.62134	0.0296318	0.272486	-3.90495	FEMALE_cKO_VEH-FEMALE_cKO_TAM
ENSMUSG00000041073	Nacad	-1.16125	-1.06886	-2.62108	0.029644	0.272486	-3.28377	FEMALE_cKO_VEH-FEMALE_cKO_TAM
ENSMUSG00000030304	Ergic2	0.19303	5.72452	2.61992	0.0296984	0.272813	-4.07509	FEMALE_cKO_VEH-FEMALE_cKO_TAM
ENSMUSG00000032288	Imp3	0.208409	4.39373	2.61962	0.0297123	0.272813	-3.99314	FEMALE_cKO_VEH-FEMALE_cKO_TAM
ENSMUSG00000045875	Adra1a	0.635298	1.22604	2.61898	0.0297424	0.27282	-3.47479	FEMALE_cKO_VEH-FEMALE_cKO_TAM
ENSMUSG00000024592	C330018D20Rik	0.254924	3.35623	2.61877	0.0297525	0.27282	-3.84075	FEMALE_cKO_VEH-FEMALE_cKO_TAM
ENSMUSG00000003518	Dusp3	0.261101	7.27203	2.61856	0.0297622	0.27282	-4.07355	FEMALE_cKO_VEH-FEMALE_cKO_TAM
ENSMUSG00000028703	Lrrc41	0.269418	4.37004	2.61736	0.0298189	0.273153	-3.994	FEMALE_cKO_VEH-FEMALE_cKO_TAM
ENSMUSG00000027947	Il6ra	-0.43283	1.66156	-2.61647	0.0298607	0.273153	-3.54457	FEMALE_cKO_VEH-FEMALE_cKO_TAM
ENSMUSG00000117003	Gm49937	-0.841476	-1.03869	-2.6161	0.029878	0.273153	-3.29033	FEMALE_cKO_VEH-FEMALE_cKO_TAM
ENSMUSG00000055024	Ep300	0.239409	6.04199	2.61582	0.0298916	0.273153	-4.08534	FEMALE_cKO_VEH-FEMALE_cKO_TAM
ENSMUSG00000025764	Jade1	0.258651	5.09585	2.61569	0.0298977	0.273153	-4.0594	FEMALE_cKO_VEH-FEMALE_cKO_TAM
ENSMUSG00000035459	Stab2	-0.350141	2.73871	-2.61548	0.0299073	0.273153	-3.73446	FEMALE_cKO_VEH-FEMALE_cKO_TAM
ENSMUSG00000024270	Slc39a6	-0.409219	1.24336	-2.61513	0.0299241	0.273153	-3.4829	FEMALE_cKO_VEH-FEMALE_cKO_TAM
ENSMUSG00000068328	Aup1	0.222685	5.68772	2.6145	0.0299541	0.273153	-4.08294	FEMALE_cKO_VEH-FEMALE_cKO_TAM
ENSMUSG00000048368	Omd	-1.52297	-1.46504	-2.61403	0.0299763	0.273153	-3.2936	FEMALE_cKO_VEH-FEMALE_cKO_TAM
ENSMUSG00000020642	Rnf144a	0.492067	2.68093	2.61375	0.0299895	0.273153	-3.72644	FEMALE_cKO_VEH-FEMALE_cKO_TAM
ENSMUSG00000043421	Hilpda	0.532323	1.05476	2.61364	0.0299947	0.273153	-3.45881	FEMALE_cKO_VEH-FEMALE_cKO_TAM
ENSMUSG00000009097	Tbx1	0.647924	2.45088	2.61363	0.0299952	0.273153	-3.68439	FEMALE_cKO_VEH-FEMALE_cKO_TAM
ENSMUSG00000106560	Gm43119	-1.33753	-2.64039	-2.61321	0.0300151	0.273185	-3.35536	FEMALE_cKO_VEH-FEMALE_cKO_TAM
ENSMUSG00000051323	Pcdh19	-0.40583	2.4083	-2.61254	0.0300467	0.273323	-3.67833	FEMALE_cKO_VEH-FEMALE_cKO_TAM
ENSMUSG00000035239	Neu3	0.473126	1.9344	2.61207	0.030069	0.273377	-3.59612	FEMALE_cKO_VEH-FEMALE_cKO_TAM
ENSMUSG00000056966	Gjc3	-0.527847	0.185242	-2.6109	0.0301248	0.273381	-3.36382	FEMALE_cKO_VEH-FEMALE_cKO_TAM
ENSMUSG00000018217	Pmp22	-0.4206	5.16116	-2.61066	0.0301363	0.273381	-4.07088	FEMALE_cKO_VEH-FEMALE_cKO_TAM
ENSMUSG00000024900	Cpt1a	-0.479567	3.26366	-2.61038	0.0301496	0.273381	-3.83754	FEMALE_cKO_VEH-FEMALE_cKO_TAM
ENSMUSG00000063457	Rps15	-0.191031	6.89286	-2.61021	0.030158	0.273381	-4.09172	FEMALE_cKO_VEH-FEMALE_cKO_TAM
ENSMUSG00000047409	Ctdspl	-0.443727	2.19396	-2.60986	0.0301743	0.273381	-3.64417	FEMALE_cKO_VEH-FEMALE_cKO_TAM
ENSMUSG00000005505	Kbtbd4	0.219322	4.32615	2.60969	0.0301826	0.273381	-4.00079	FEMALE_cKO_VEH-FEMALE_cKO_TAM
ENSMUSG00000000976	Heatr6	0.262764	4.09263	2.60965	0.0301843	0.273381	-3.97083	FEMALE_cKO_VEH-FEMALE_cKO_TAM
ENSMUSG00000114255	Gm10734	0.897274	-2.21165	2.60904	0.0302138	0.273436	-3.32873	FEMALE_cKO_VEH-FEMALE_cKO_TAM
ENSMUSG00000064080	Fbln2	-0.331273	5.68338	-2.60884	0.0302232	0.273436	-4.09175	FEMALE_cKO_VEH-FEMALE_cKO_TAM
ENSMUSG00000021222	Dcaf4	0.235647	4.85961	2.60838	0.030245	0.273485	-4.05515	FEMALE_cKO_VEH-FEMALE_cKO_TAM
ENSMUSG00000031351	Zfp185	-0.724846	0.464321	-2.60767	0.0302789	0.273644	-3.3959	FEMALE_cKO_VEH-FEMALE_cKO_TAM
ENSMUSG00000028479	Gne	0.2974	3.11154	2.60724	0.0303	0.273685	-3.81537	FEMALE_cKO_VEH-FEMALE_cKO_TAM
ENSMUSG00000079056	Kcnip3	-1.35477	-1.88002	-2.60672	0.0303249	0.273762	-3.31423	FEMALE_cKO_VEH-FEMALE_cKO_TAM
ENSMUSG00000021930	Spryd7	0.31334	5.08316	2.60576	0.030371	0.273947	-4.07426	FEMALE_cKO_VEH-FEMALE_cKO_TAM
ENSMUSG00000046768	Rhoj	-0.269902	3.62085	-2.6056	0.0303783	0.273947	-3.9058	FEMALE_cKO_VEH-FEMALE_cKO_TAM
ENSMUSG00000063801	Ap3s2	0.204974	5.7182	2.60521	0.030397	0.273968	-4.09812	FEMALE_cKO_VEH-FEMALE_cKO_TAM
ENSMUSG00000021929	Kpna3	0.232107	7.3986	2.6042	0.0304456	0.274257	-4.09404	FEMALE_cKO_VEH-FEMALE_cKO_TAM
ENSMUSG00000074867	Zfp808	-1.1508	-2.02718	-2.60238	0.0305338	0.274903	-3.32582	FEMALE_cKO_VEH-FEMALE_cKO_TAM
ENSMUSG00000047976	Kcna1	-0.569798	0.145482	-2.60101	0.0305996	0.275204	-3.3739	FEMALE_cKO_VEH-FEMALE_cKO_TAM
ENSMUSG00000105395	Gm42672	-1.13226	-2.28178	-2.60053	0.0306231	0.275204	-3.34227	FEMALE_cKO_VEH-FEMALE_cKO_TAM
ENSMUSG00000033209	Ttc28	0.448894	4.9692	2.60017	0.0306406	0.275204	-4.07599	FEMALE_cKO_VEH-FEMALE_cKO_TAM
ENSMUSG00000021810	Ecd	0.183336	5.45493	2.59919	0.0306881	0.275204	-4.10112	FEMALE_cKO_VEH-FEMALE_cKO_TAM
ENSMUSG00000020232	Hmg20b	-0.248767	3.58199	-2.59907	0.0306938	0.275204	-3.90962	FEMALE_cKO_VEH-FEMALE_cKO_TAM
ENSMUSG00000021975	Ints9	0.24294	3.74358	2.59872	0.0307106	0.275204	-3.93631	FEMALE_cKO_VEH-FEMALE_cKO_TAM
ENSMUSG00000102649	Gm38021	1.38067	-3.43168	2.59845	0.0307239	0.275204	-3.44731	FEMALE_cKO_VEH-FEMALE_cKO_TAM
ENSMUSG00000063511	Snrnp70	-0.193034	6.97	-2.59802	0.0307448	0.275204	-4.11004	FEMALE_cKO_VEH-FEMALE_cKO_TAM
ENSMUSG00000073678	Pgap1	-0.325194	2.05118	-2.59783	0.0307543	0.275204	-3.63749	FEMALE_cKO_VEH-FEMALE_cKO_TAM
ENSMUSG00000020111	Micu1	-0.316282	6.30639	-2.59783	0.0307543	0.275204	-4.1146	FEMALE_cKO_VEH-FEMALE_cKO_TAM
ENSMUSG00000024317	Rnf138	0.372676	1.87944	2.59677	0.0308056	0.275204	-3.60982	FEMALE_cKO_VEH-FEMALE_cKO_TAM
ENSMUSG00000037174	Elf2	-0.187692	5.65409	-2.59611	0.0308382	0.275204	-4.1112	FEMALE_cKO_VEH-FEMALE_cKO_TAM
ENSMUSG00000038764	Ptpn3	-0.477663	6.64528	-2.59596	0.0308452	0.275204	-4.11631	FEMALE_cKO_VEH-FEMALE_cKO_TAM
ENSMUSG00000047945	Marcksl1	-0.910151	-1.56712	-2.59571	0.0308574	0.275204	-3.31718	FEMALE_cKO_VEH-FEMALE_cKO_TAM
ENSMUSG00000038172	Ttc39b	-0.349039	3.43504	-2.59535	0.0308751	0.275204	-3.89059	FEMALE_cKO_VEH-FEMALE_cKO_TAM
ENSMUSG00000110071	Gm45512	0.809224	-0.0443975	2.59522	0.0308813	0.275204	-3.36572	FEMALE_cKO_VEH-FEMALE_cKO_TAM
ENSMUSG00000036644	Tbc1d9b	0.192804	5.64805	2.59502	0.0308913	0.275204	-4.11278	FEMALE_cKO_VEH-FEMALE_cKO_TAM
ENSMUSG00000000320	Alox12	0.686263	1.57861	2.59477	0.0309033	0.275204	-3.56363	FEMALE_cKO_VEH-FEMALE_cKO_TAM
ENSMUSG00000025503	Taldo1	0.217162	5.75176	2.59443	0.0309202	0.275204	-4.11568	FEMALE_cKO_VEH-FEMALE_cKO_TAM
ENSMUSG00000110599	6030466F02Rik	-1.41709	-2.82815	-2.59407	0.0309378	0.275204	-3.39074	FEMALE_cKO_VEH-FEMALE_cKO_TAM
ENSMUSG00000064344	mt-Tm	-0.712881	1.44998	-2.59372	0.0309549	0.275204	-3.54511	FEMALE_cKO_VEH-FEMALE_cKO_TAM
ENSMUSG00000021102	Glrx5	-0.254016	5.45735	-2.59302	0.0309892	0.275204	-4.1109	FEMALE_cKO_VEH-FEMALE_cKO_TAM
ENSMUSG00000090173	Fbxw10	-1.09578	-1.3967	-2.59244	0.0310173	0.275204	-3.31858	FEMALE_cKO_VEH-FEMALE_cKO_TAM
ENSMUSG00000030726	Pold3	-0.383129	2.50246	-2.5924	0.0310193	0.275204	-3.72621	FEMALE_cKO_VEH-FEMALE_cKO_TAM
ENSMUSG00000044197	Gpr146	-0.395181	6.04097	-2.59234	0.0310223	0.275204	-4.12228	FEMALE_cKO_VEH-FEMALE_cKO_TAM
ENSMUSG00000041488	Stx3	-0.568882	1.56106	-2.59185	0.0310464	0.275204	-3.5652	FEMALE_cKO_VEH-FEMALE_cKO_TAM
ENSMUSG00000028710	Atpaf1	0.262832	4.03575	2.59169	0.0310543	0.275204	-3.99096	FEMALE_cKO_VEH-FEMALE_cKO_TAM
ENSMUSG00000028373	Astn2	-0.87794	1.29386	-2.59123	0.0310768	0.275204	-3.5253	FEMALE_cKO_VEH-FEMALE_cKO_TAM
ENSMUSG00000021285	Ppp1r13b	-0.225938	3.87502	-2.59094	0.0310912	0.275204	-3.9687	FEMALE_cKO_VEH-FEMALE_cKO_TAM
ENSMUSG00000031875	Cmtm3	-0.329046	2.17778	-2.59091	0.0310929	0.275204	-3.67003	FEMALE_cKO_VEH-FEMALE_cKO_TAM
ENSMUSG00000014859	E2f4	0.253627	4.95945	2.59077	0.0310997	0.275204	-4.09008	FEMALE_cKO_VEH-FEMALE_cKO_TAM
ENSMUSG00000035967	Ints6l	0.240566	4.23765	2.59028	0.0311235	0.275204	-4.02021	FEMALE_cKO_VEH-FEMALE_cKO_TAM
ENSMUSG00000063011	Msln	-1.06422	-1.78611	-2.59002	0.0311367	0.275204	-3.32974	FEMALE_cKO_VEH-FEMALE_cKO_TAM
ENSMUSG00000040102	Klhl42	-0.49149	1.40363	-2.58995	0.0311398	0.275204	-3.54359	FEMALE_cKO_VEH-FEMALE_cKO_TAM
ENSMUSG00000025888	Casp1	0.754016	-1.206	2.58964	0.031155	0.275204	-3.32161	FEMALE_cKO_VEH-FEMALE_cKO_TAM
ENSMUSG00000018900	Slc22a5	-0.288608	3.32559	-2.58951	0.0311617	0.275204	-3.88076	FEMALE_cKO_VEH-FEMALE_cKO_TAM
ENSMUSG00000081552	Gm12328	1.31652	-2.90711	2.58843	0.031215	0.275374	-3.40339	FEMALE_cKO_VEH-FEMALE_cKO_TAM
ENSMUSG00000029063	Nadk	-0.276963	4.73604	-2.58816	0.0312282	0.275374	-4.07688	FEMALE_cKO_VEH-FEMALE_cKO_TAM
ENSMUSG00000029701	Rbm28	0.306876	5.01581	2.58792	0.0312399	0.275374	-4.09819	FEMALE_cKO_VEH-FEMALE_cKO_TAM
ENSMUSG00000043252	Tmem64	0.248734	7.17345	2.58773	0.0312494	0.275374	-4.12356	FEMALE_cKO_VEH-FEMALE_cKO_TAM
ENSMUSG00000112734	Gm47644	-1.3908	-2.1337	-2.58697	0.0312873	0.275374	-3.34833	FEMALE_cKO_VEH-FEMALE_cKO_TAM
ENSMUSG00000059970	Hspa2	-0.505602	2.07318	-2.58692	0.0312895	0.275374	-3.65775	FEMALE_cKO_VEH-FEMALE_cKO_TAM
ENSMUSG00000074793	Hspa12b	-0.272369	4.17701	-2.58639	0.0313158	0.275374	-4.01857	FEMALE_cKO_VEH-FEMALE_cKO_TAM
ENSMUSG00000012405	Rpl15	-0.432232	4.9253	-2.58633	0.031319	0.275374	-4.09466	FEMALE_cKO_VEH-FEMALE_cKO_TAM
ENSMUSG00000026580	Selp	1.06304	0.128844	2.58611	0.0313297	0.275374	-3.39299	FEMALE_cKO_VEH-FEMALE_cKO_TAM
ENSMUSG00000024905	Tesmin	-1.42642	-0.949791	-2.58438	0.0314156	0.275911	-3.33182	FEMALE_cKO_VEH-FEMALE_cKO_TAM
ENSMUSG00000022586	Ly6i	-1.30507	-3.33052	-2.58421	0.0314239	0.275911	-3.44924	FEMALE_cKO_VEH-FEMALE_cKO_TAM
ENSMUSG00000022967	Ifnar1	-0.27086	3.80213	-2.58315	0.0314768	0.276229	-3.96972	FEMALE_cKO_VEH-FEMALE_cKO_TAM
ENSMUSG00000071660	Ttc9c	0.244358	4.09712	2.58242	0.031513	0.276229	-4.01402	FEMALE_cKO_VEH-FEMALE_cKO_TAM
ENSMUSG00000006574	Slc4a1	-1.38645	-1.1953	-2.58222	0.0315232	0.276229	-3.3308	FEMALE_cKO_VEH-FEMALE_cKO_TAM
ENSMUSG00000020639	Pfn4	-0.674607	-0.0129092	-2.58216	0.0315264	0.276229	-3.38613	FEMALE_cKO_VEH-FEMALE_cKO_TAM
ENSMUSG00000024456	Diaph1	0.330995	6.84657	2.58128	0.0315702	0.276467	-4.1377	FEMALE_cKO_VEH-FEMALE_cKO_TAM
ENSMUSG00000020513	Tubd1	0.308316	3.26947	2.58004	0.0316319	0.276862	-3.88554	FEMALE_cKO_VEH-FEMALE_cKO_TAM
ENSMUSG00000025066	Sfr1	0.189288	6.08333	2.57941	0.0316638	0.276939	-4.1429	FEMALE_cKO_VEH-FEMALE_cKO_TAM
ENSMUSG00000018848	Rars	0.179543	5.47286	2.57921	0.0316739	0.276939	-4.1331	FEMALE_cKO_VEH-FEMALE_cKO_TAM
ENSMUSG00000047686	Rtl3	0.739813	0.419125	2.57809	0.0317298	0.277283	-3.43274	FEMALE_cKO_VEH-FEMALE_cKO_TAM
ENSMUSG00000078922	Tgtp1	1.73665	-1.54557	2.57678	0.0317959	0.277628	-3.33914	FEMALE_cKO_VEH-FEMALE_cKO_TAM
ENSMUSG00000042532	Golga7b	0.573168	2.81267	2.57664	0.0318027	0.277628	-3.80775	FEMALE_cKO_VEH-FEMALE_cKO_TAM
ENSMUSG00000062184	Hs6st2	-0.510606	2.26898	-2.57596	0.0318368	0.277665	-3.70883	FEMALE_cKO_VEH-FEMALE_cKO_TAM
ENSMUSG00000022296	Baalc	1.06272	-2.44462	2.5759	0.0318402	0.277665	-3.37917	FEMALE_cKO_VEH-FEMALE_cKO_TAM
ENSMUSG00000035397	Klf16	-0.424653	1.31268	-2.57513	0.031879	0.27782	-3.55173	FEMALE_cKO_VEH-FEMALE_cKO_TAM
ENSMUSG00000035342	Lzts2	-0.357865	4.91217	-2.57488	0.0318914	0.27782	-4.1117	FEMALE_cKO_VEH-FEMALE_cKO_TAM
ENSMUSG00000038623	Tm6sf1	-0.62647	2.74733	-2.57414	0.0319288	0.278	-3.79948	FEMALE_cKO_VEH-FEMALE_cKO_TAM
ENSMUSG00000102912	Gm20731	1.26639	-3.47361	2.57301	0.0319861	0.278354	-3.47477	FEMALE_cKO_VEH-FEMALE_cKO_TAM
ENSMUSG00000022389	Tef	-0.290216	8.45257	-2.57183	0.0320459	0.278729	-4.11852	FEMALE_cKO_VEH-FEMALE_cKO_TAM
ENSMUSG00000034684	Sema3f	-0.384459	3.19893	-2.57076	0.0321	0.278929	-3.88739	FEMALE_cKO_VEH-FEMALE_cKO_TAM
ENSMUSG00000097418	Mir155hg	-1.31516	-3.15261	-2.57055	0.032111	0.278929	-3.44381	FEMALE_cKO_VEH-FEMALE_cKO_TAM
ENSMUSG00000035521	Gnptg	0.238419	3.43799	2.57006	0.0321358	0.278929	-3.93034	FEMALE_cKO_VEH-FEMALE_cKO_TAM
ENSMUSG00000020315	Sptbn1	-0.265007	7.64378	-2.57006	0.0321359	0.278929	-4.14298	FEMALE_cKO_VEH-FEMALE_cKO_TAM
ENSMUSG00000112983	Gm32939	-1.13195	-3.41318	-2.56845	0.032218	0.279496	-3.47237	FEMALE_cKO_VEH-FEMALE_cKO_TAM
ENSMUSG00000014361	Mertk	-0.53722	1.77974	-2.56769	0.0322567	0.279686	-3.63669	FEMALE_cKO_VEH-FEMALE_cKO_TAM
ENSMUSG00000070814	Zswim9	0.297977	4.59894	2.56667	0.0323088	0.279993	-4.09794	FEMALE_cKO_VEH-FEMALE_cKO_TAM
ENSMUSG00000066705	Fxyd6	-0.700484	6.29919	-2.56632	0.0323268	0.280003	-4.16415	FEMALE_cKO_VEH-FEMALE_cKO_TAM
ENSMUSG00000026187	Xrcc5	0.260098	4.94951	2.56513	0.0323876	0.280133	-4.12963	FEMALE_cKO_VEH-FEMALE_cKO_TAM
ENSMUSG00000023994	Nfya	-0.295786	3.08132	-2.56505	0.0323917	0.280133	-3.87502	FEMALE_cKO_VEH-FEMALE_cKO_TAM
ENSMUSG00000048347	Pcdhb18	-0.658097	-0.818104	-2.56504	0.0323922	0.280133	-3.36031	FEMALE_cKO_VEH-FEMALE_cKO_TAM
ENSMUSG00000032468	Armc8	0.205481	5.71687	2.56445	0.0324221	0.280246	-4.1622	FEMALE_cKO_VEH-FEMALE_cKO_TAM
ENSMUSG00000028017	Egf	0.352848	6.07689	2.5632	0.0324865	0.280538	-4.16833	FEMALE_cKO_VEH-FEMALE_cKO_TAM
ENSMUSG00000112071	5430401H09Rik	0.987179	0.0372753	2.56303	0.0324953	0.280538	-3.41661	FEMALE_cKO_VEH-FEMALE_cKO_TAM
ENSMUSG00000005370	Msh6	-0.300329	2.73867	-2.56282	0.0325064	0.280538	-3.81522	FEMALE_cKO_VEH-FEMALE_cKO_TAM
ENSMUSG00000021143	Pacs2	0.197234	6.16791	2.56123	0.0325883	0.2811	-4.17191	FEMALE_cKO_VEH-FEMALE_cKO_TAM
ENSMUSG00000001870	Ltbp1	-0.303795	3.30766	-2.55955	0.0326747	0.281699	-3.92402	FEMALE_cKO_VEH-FEMALE_cKO_TAM
ENSMUSG00000024043	Arhgap28	0.498856	0.969102	2.55681	0.0328167	0.282602	-3.52964	FEMALE_cKO_VEH-FEMALE_cKO_TAM
ENSMUSG00000068015	Lrch1	-0.579434	2.33226	-2.55665	0.0328251	0.282602	-3.74954	FEMALE_cKO_VEH-FEMALE_cKO_TAM
ENSMUSG00000115767	Gm10366	-1.51705	-2.33528	-2.5565	0.0328331	0.282602	-3.39275	FEMALE_cKO_VEH-FEMALE_cKO_TAM
ENSMUSG00000046718	Bst2	0.757899	2.3619	2.55599	0.0328595	0.282602	-3.75595	FEMALE_cKO_VEH-FEMALE_cKO_TAM
ENSMUSG00000028116	Myoz2	-0.989973	7.6651	-2.55535	0.0328929	0.282602	-4.16563	FEMALE_cKO_VEH-FEMALE_cKO_TAM
ENSMUSG00000051043	Gprc5c	0.393722	5.91489	2.55532	0.0328947	0.282602	-4.17938	FEMALE_cKO_VEH-FEMALE_cKO_TAM
ENSMUSG00000038331	Satb2	0.866159	-1.39009	2.5542	0.0329529	0.282602	-3.36459	FEMALE_cKO_VEH-FEMALE_cKO_TAM
ENSMUSG00000029536	Gatc	0.196147	5.27218	2.55405	0.0329605	0.282602	-4.16509	FEMALE_cKO_VEH-FEMALE_cKO_TAM
ENSMUSG00000042029	Ncapg2	-0.468206	0.777931	-2.55397	0.0329647	0.282602	-3.50876	FEMALE_cKO_VEH-FEMALE_cKO_TAM
ENSMUSG00000035735	Dagla	0.470669	4.01338	2.55381	0.0329733	0.282602	-4.04694	FEMALE_cKO_VEH-FEMALE_cKO_TAM
ENSMUSG00000024454	Hdac3	0.180726	6.2111	2.55365	0.0329814	0.282602	-4.18392	FEMALE_cKO_VEH-FEMALE_cKO_TAM
ENSMUSG00000031479	Vps36	0.181593	5.81317	2.55348	0.0329903	0.282602	-4.18098	FEMALE_cKO_VEH-FEMALE_cKO_TAM
ENSMUSG00000009681	Bcr	-0.345317	2.76685	-2.55313	0.0330087	0.282602	-3.83534	FEMALE_cKO_VEH-FEMALE_cKO_TAM
ENSMUSG00000033256	Shf	-0.439286	0.645254	-2.55272	0.0330303	0.282602	-3.49422	FEMALE_cKO_VEH-FEMALE_cKO_TAM
ENSMUSG00000049717	Lig4	0.331659	2.85413	2.55265	0.0330339	0.282602	-3.85228	FEMALE_cKO_VEH-FEMALE_cKO_TAM
ENSMUSG00000055301	Adh7	-1.37282	-2.1749	-2.55166	0.0330854	0.282898	-3.38914	FEMALE_cKO_VEH-FEMALE_cKO_TAM
ENSMUSG00000033545	Znrf1	0.254235	6.27631	2.55117	0.0331111	0.282972	-4.18792	FEMALE_cKO_VEH-FEMALE_cKO_TAM
ENSMUSG00000038201	Kcna7	0.251421	6.16354	2.55047	0.0331479	0.283018	-4.18878	FEMALE_cKO_VEH-FEMALE_cKO_TAM
ENSMUSG00000085348	Myhas	1.16547	4.22515	2.5503	0.0331571	0.283018	-4.08114	FEMALE_cKO_VEH-FEMALE_cKO_TAM
ENSMUSG00000069833	Ahnak	-0.334776	8.26563	-2.54992	0.033177	0.283018	-4.15864	FEMALE_cKO_VEH-FEMALE_cKO_TAM
ENSMUSG00000061898	Rbak	-0.457626	2.10748	-2.54954	0.0331971	0.283018	-3.72015	FEMALE_cKO_VEH-FEMALE_cKO_TAM
ENSMUSG00000023027	Atf1	0.242868	4.45396	2.54942	0.0332031	0.283018	-4.10981	FEMALE_cKO_VEH-FEMALE_cKO_TAM
ENSMUSG00000028518	Prkaa2	0.28126	8.24634	2.54858	0.0332476	0.283018	-4.16132	FEMALE_cKO_VEH-FEMALE_cKO_TAM
ENSMUSG00000027217	Tspan18	0.48261	1.63012	2.54841	0.0332561	0.283018	-3.64074	FEMALE_cKO_VEH-FEMALE_cKO_TAM
ENSMUSG00000037242	Clic4	-0.366988	5.66769	-2.54836	0.0332591	0.283018	-4.18652	FEMALE_cKO_VEH-FEMALE_cKO_TAM
ENSMUSG00000093507	Gm20627	1.33376	-3.06439	2.54816	0.0332692	0.283018	-3.45679	FEMALE_cKO_VEH-FEMALE_cKO_TAM
ENSMUSG00000020053	Igf1	0.595213	2.48958	2.54773	0.0332923	0.283021	-3.79194	FEMALE_cKO_VEH-FEMALE_cKO_TAM
ENSMUSG00000035934	Pknox2	0.188809	5.96486	2.54734	0.0333127	0.283021	-4.19241	FEMALE_cKO_VEH-FEMALE_cKO_TAM
ENSMUSG00000023456	Tpi1	0.20539	10.6946	2.54719	0.0333206	0.283021	-4.0818	FEMALE_cKO_VEH-FEMALE_cKO_TAM
ENSMUSG00000040462	Os9	-0.245185	4.1301	-2.54585	0.0333915	0.283397	-4.07562	FEMALE_cKO_VEH-FEMALE_cKO_TAM
ENSMUSG00000018845	Unc45b	0.251178	8.73935	2.54565	0.033402	0.283397	-4.15028	FEMALE_cKO_VEH-FEMALE_cKO_TAM
ENSMUSG00000103558	Gm38220	0.834395	-2.08627	2.54491	0.033441	0.283397	-3.39235	FEMALE_cKO_VEH-FEMALE_cKO_TAM
ENSMUSG00000028613	Lrp8	1.90775	-3.71751	2.54456	0.0334598	0.283397	-3.52665	FEMALE_cKO_VEH-FEMALE_cKO_TAM
ENSMUSG00000051185	Fam174a	0.213401	5.15691	2.5438	0.0334999	0.283397	-4.17567	FEMALE_cKO_VEH-FEMALE_cKO_TAM
ENSMUSG00000103309	BC037039	-1.32335	-2.63126	-2.54343	0.0335195	0.283397	-3.42599	FEMALE_cKO_VEH-FEMALE_cKO_TAM
ENSMUSG00000059588	Calcrl	-0.318095	3.38735	-2.54337	0.0335228	0.283397	-3.96301	FEMALE_cKO_VEH-FEMALE_cKO_TAM
ENSMUSG00000100320	Gm29417	-1.24837	-2.71378	-2.54336	0.0335235	0.283397	-3.43218	FEMALE_cKO_VEH-FEMALE_cKO_TAM
ENSMUSG00000050965	Prkca	0.284704	6.70926	2.54294	0.0335459	0.283397	-4.19919	FEMALE_cKO_VEH-FEMALE_cKO_TAM
ENSMUSG00000030123	Plxnd1	-0.256725	6.06589	-2.54286	0.0335498	0.283397	-4.20022	FEMALE_cKO_VEH-FEMALE_cKO_TAM
ENSMUSG00000109735	Gm45667	1.37475	-3.15909	2.54282	0.0335519	0.283397	-3.47064	FEMALE_cKO_VEH-FEMALE_cKO_TAM
ENSMUSG00000023988	Bysl	0.273172	4.75192	2.54152	0.0336212	0.283839	-4.15139	FEMALE_cKO_VEH-FEMALE_cKO_TAM
ENSMUSG00000033222	Ttf2	0.360549	2.84992	2.54043	0.0336795	0.284113	-3.87026	FEMALE_cKO_VEH-FEMALE_cKO_TAM
ENSMUSG00000003273	Car11	0.433454	3.06094	2.54027	0.0336878	0.284113	-3.90948	FEMALE_cKO_VEH-FEMALE_cKO_TAM
ENSMUSG00000021087	Rtn1	-0.824603	0.0700506	-2.5397	0.033718	0.284224	-3.45159	FEMALE_cKO_VEH-FEMALE_cKO_TAM
ENSMUSG00000054720	Lrrc8c	-0.338687	3.9098	-2.53893	0.0337596	0.284431	-4.05505	FEMALE_cKO_VEH-FEMALE_cKO_TAM
ENSMUSG00000007655	Cav1	-0.256873	7.02021	-2.5382	0.0337986	0.28459	-4.20344	FEMALE_cKO_VEH-FEMALE_cKO_TAM
ENSMUSG00000057069	Ero1lb	-0.651686	0.224524	-2.53778	0.0338212	0.28459	-3.46903	FEMALE_cKO_VEH-FEMALE_cKO_TAM
ENSMUSG00000020882	Cacnb1	0.273535	7.78531	2.53761	0.0338298	0.28459	-4.19077	FEMALE_cKO_VEH-FEMALE_cKO_TAM
ENSMUSG00000024526	Cidea	-1.56356	-1.17374	-2.53679	0.0338739	0.284721	-3.38703	FEMALE_cKO_VEH-FEMALE_cKO_TAM
ENSMUSG00000070003	Ssbp4	-0.384743	2.80429	-2.53669	0.0338795	0.284721	-3.86749	FEMALE_cKO_VEH-FEMALE_cKO_TAM
ENSMUSG00000020899	Pfas	-0.261174	5.29963	-2.53524	0.0339574	0.285232	-4.19584	FEMALE_cKO_VEH-FEMALE_cKO_TAM
ENSMUSG00000027132	Katnbl1	-0.452765	0.790231	-2.53345	0.0340537	0.285755	-3.53974	FEMALE_cKO_VEH-FEMALE_cKO_TAM
ENSMUSG00000025612	Bach1	-0.260101	4.88962	-2.53315	0.0340697	0.285755	-4.17546	FEMALE_cKO_VEH-FEMALE_cKO_TAM
ENSMUSG00000034255	Arhgap27	-0.391375	3.09525	-2.53305	0.0340755	0.285755	-3.92692	FEMALE_cKO_VEH-FEMALE_cKO_TAM
ENSMUSG00000100033	Gm8337	1.28929	-2.9026	2.53281	0.0340883	0.285755	-3.45768	FEMALE_cKO_VEH-FEMALE_cKO_TAM
ENSMUSG00000023964	Calcr	-0.64217	0.270688	-2.53166	0.0341502	0.285943	-3.4822	FEMALE_cKO_VEH-FEMALE_cKO_TAM
ENSMUSG00000053166	Cdh22	-1.63527	-1.40798	-2.53147	0.0341606	0.285943	-3.392	FEMALE_cKO_VEH-FEMALE_cKO_TAM
ENSMUSG00000074629	4930518I15Rik	-0.865415	-0.779448	-2.53144	0.0341623	0.285943	-3.4049	FEMALE_cKO_VEH-FEMALE_cKO_TAM
ENSMUSG00000040187	Arntl2	-0.515835	1.39634	-2.53112	0.0341793	0.285943	-3.62916	FEMALE_cKO_VEH-FEMALE_cKO_TAM
ENSMUSG00000029270	Dipk1a	0.274602	4.80618	2.52864	0.0343141	0.286535	-4.17606	FEMALE_cKO_VEH-FEMALE_cKO_TAM
ENSMUSG00000097728		0.561616	0.184415	2.52858	0.0343175	0.286535	-3.47782	FEMALE_cKO_VEH-FEMALE_cKO_TAM
ENSMUSG00000015879	Fam184b	1.03841	-1.71574	2.52843	0.0343257	0.286535	-3.39895	FEMALE_cKO_VEH-FEMALE_cKO_TAM
ENSMUSG00000029070	Mxra8	-0.229228	5.09176	-2.52831	0.0343323	0.286535	-4.19635	FEMALE_cKO_VEH-FEMALE_cKO_TAM
ENSMUSG00000028978	Nos3	-0.232206	3.98484	-2.52824	0.0343361	0.286535	-4.08276	FEMALE_cKO_VEH-FEMALE_cKO_TAM
ENSMUSG00000049624	Slc17a5	-0.338375	2.14042	-2.52779	0.0343605	0.286596	-3.75879	FEMALE_cKO_VEH-FEMALE_cKO_TAM
ENSMUSG00000020598	Nrcam	-0.876676	-0.783889	-2.5274	0.0343814	0.286604	-3.4099	FEMALE_cKO_VEH-FEMALE_cKO_TAM
ENSMUSG00000024777	Ppp2r5b	0.188415	5.42775	2.52714	0.0343959	0.286604	-4.21339	FEMALE_cKO_VEH-FEMALE_cKO_TAM
ENSMUSG00000031134	Rbmx	-0.251912	4.62888	-2.52682	0.0344131	0.286604	-4.16318	FEMALE_cKO_VEH-FEMALE_cKO_TAM
ENSMUSG00000004815	Dgkq	-0.332314	3.23943	-2.52611	0.0344519	0.286692	-3.96359	FEMALE_cKO_VEH-FEMALE_cKO_TAM
ENSMUSG00000036790	Slitrk2	1.61657	-2.86657	2.52577	0.0344704	0.286692	-3.46172	FEMALE_cKO_VEH-FEMALE_cKO_TAM
ENSMUSG00000057672	Pkn1	0.182107	5.56757	2.52568	0.0344753	0.286692	-4.21986	FEMALE_cKO_VEH-FEMALE_cKO_TAM
ENSMUSG00000023147	Get1	0.254287	3.32722	2.52506	0.0345095	0.286738	-3.98081	FEMALE_cKO_VEH-FEMALE_cKO_TAM
ENSMUSG00000015647	Lama5	-0.251485	5.853	-2.52466	0.034531	0.286738	-4.22675	FEMALE_cKO_VEH-FEMALE_cKO_TAM
ENSMUSG00000049858	Suox	0.271737	5.47161	2.52447	0.0345415	0.286738	-4.219	FEMALE_cKO_VEH-FEMALE_cKO_TAM
ENSMUSG00000114554	5430425K12Rik	0.856852	-0.94797	2.52432	0.0345497	0.286738	-3.40776	FEMALE_cKO_VEH-FEMALE_cKO_TAM
ENSMUSG00000031149	Praf2	0.586594	-0.10348	2.52353	0.0345931	0.286956	-3.45852	FEMALE_cKO_VEH-FEMALE_cKO_TAM
ENSMUSG00000018537	Pcgf2	-0.579884	1.05033	-2.52191	0.0346821	0.287495	-3.59141	FEMALE_cKO_VEH-FEMALE_cKO_TAM
ENSMUSG00000060636	Rpl35a	-0.221156	4.54722	-2.52172	0.0346926	0.287495	-4.16312	FEMALE_cKO_VEH-FEMALE_cKO_TAM
ENSMUSG00000008136	Fhl2	-1.37524	2.47664	-2.52125	0.0347182	0.287564	-3.82984	FEMALE_cKO_VEH-FEMALE_cKO_TAM
ENSMUSG00000017978	Cadps2	-0.983361	-1.92474	-2.52076	0.034745	0.287569	-3.41321	FEMALE_cKO_VEH-FEMALE_cKO_TAM
ENSMUSG00000033763	Mtss2	-0.365755	6.82543	-2.52061	0.0347533	0.287569	-4.23319	FEMALE_cKO_VEH-FEMALE_cKO_TAM
ENSMUSG00000019814	Ltv1	0.242608	4.56277	2.52004	0.034785	0.287688	-4.16736	FEMALE_cKO_VEH-FEMALE_cKO_TAM
ENSMUSG00000015850	Adamtsl4	-0.772839	5.09229	-2.51939	0.0348207	0.287841	-4.21036	FEMALE_cKO_VEH-FEMALE_cKO_TAM
ENSMUSG00000026185	Igfbp5	0.45378	9.69379	2.51899	0.0348425	0.287879	-4.15989	FEMALE_cKO_VEH-FEMALE_cKO_TAM
ENSMUSG00000025889	Snca	-0.964785	0.53853	-2.51835	0.0348783	0.288	-3.53036	FEMALE_cKO_VEH-FEMALE_cKO_TAM
ENSMUSG00000005800	Mmp8	-1.43973	-2.99178	-2.5181	0.0348918	0.288	-3.4795	FEMALE_cKO_VEH-FEMALE_cKO_TAM
ENSMUSG00000055538	Zcchc24	-0.282313	6.73021	-2.51686	0.0349607	0.288426	-4.23994	FEMALE_cKO_VEH-FEMALE_cKO_TAM
ENSMUSG00000026655	Fam107b	-0.428365	1.33795	-2.51637	0.0349878	0.288506	-3.64186	FEMALE_cKO_VEH-FEMALE_cKO_TAM
ENSMUSG00000025223	Ldb1	-0.218728	4.58083	-2.51586	0.0350161	0.288597	-4.17571	FEMALE_cKO_VEH-FEMALE_cKO_TAM
ENSMUSG00000049699	Ucn2	0.8305	-0.102328	2.51393	0.0351234	0.289339	-3.47167	FEMALE_cKO_VEH-FEMALE_cKO_TAM
ENSMUSG00000031155	Pim2	0.526114	0.154559	2.51349	0.0351477	0.289392	-3.49577	FEMALE_cKO_VEH-FEMALE_cKO_TAM
ENSMUSG00000033739	Fkbpl	-0.334693	2.03003	-2.51266	0.035194	0.289392	-3.76204	FEMALE_cKO_VEH-FEMALE_cKO_TAM
ENSMUSG00000057156	Homez	0.381316	1.65624	2.51252	0.0352018	0.289392	-3.69835	FEMALE_cKO_VEH-FEMALE_cKO_TAM
ENSMUSG00000024793	Tnfrsf25	-0.71856	-0.0854806	-2.51239	0.035209	0.289392	-3.47519	FEMALE_cKO_VEH-FEMALE_cKO_TAM
ENSMUSG00000034641	Cd300ld	0.876062	-1.73617	2.51225	0.0352168	0.289392	-3.41812	FEMALE_cKO_VEH-FEMALE_cKO_TAM
ENSMUSG00000033863	Klf9	-0.286791	7.24843	-2.5111	0.0352813	0.28978	-4.24275	FEMALE_cKO_VEH-FEMALE_cKO_TAM
ENSMUSG00000074896	Ifit3	0.81383	0.665243	2.50898	0.0353999	0.290602	-3.55893	FEMALE_cKO_VEH-FEMALE_cKO_TAM
ENSMUSG00000027533	Fabp5	-0.561638	1.22597	-2.50869	0.0354163	0.290602	-3.63615	FEMALE_cKO_VEH-FEMALE_cKO_TAM
ENSMUSG00000030172	Erc1	0.215349	5.56259	2.50807	0.0354509	0.290721	-4.24734	FEMALE_cKO_VEH-FEMALE_cKO_TAM
ENSMUSG00000114842	Gm47797	-0.898874	-1.47676	-2.50747	0.0354845	0.290721	-3.42091	FEMALE_cKO_VEH-FEMALE_cKO_TAM
ENSMUSG00000047361	Gm973	0.949613	-1.63553	2.50719	0.0355006	0.290721	-3.42243	FEMALE_cKO_VEH-FEMALE_cKO_TAM
ENSMUSG00000045411	2410002F23Rik	-0.300547	2.57201	-2.50699	0.0355116	0.290721	-3.86938	FEMALE_cKO_VEH-FEMALE_cKO_TAM
ENSMUSG00000033355	Rtp4	0.531908	0.891039	2.50663	0.035532	0.290721	-3.59155	FEMALE_cKO_VEH-FEMALE_cKO_TAM
ENSMUSG00000034333	Zbed4	0.388983	1.64051	2.50634	0.0355484	0.290721	-3.70494	FEMALE_cKO_VEH-FEMALE_cKO_TAM
ENSMUSG00000034573	Ptpn13	-0.404691	1.52784	-2.50608	0.035563	0.290721	-3.68693	FEMALE_cKO_VEH-FEMALE_cKO_TAM
ENSMUSG00000068036	Afdn	0.363927	5.76494	2.50584	0.0355763	0.290721	-4.25502	FEMALE_cKO_VEH-FEMALE_cKO_TAM
ENSMUSG00000018604	Tbx3	-0.518664	2.54297	-2.50564	0.0355878	0.290721	-3.86599	FEMALE_cKO_VEH-FEMALE_cKO_TAM
ENSMUSG00000016206	H2-M3	0.553971	0.321457	2.50504	0.0356215	0.290854	-3.52468	FEMALE_cKO_VEH-FEMALE_cKO_TAM
ENSMUSG00000072763	5430403G16Rik	0.927008	-1.31053	2.5044	0.0356576	0.291005	-3.42518	FEMALE_cKO_VEH-FEMALE_cKO_TAM
ENSMUSG00000047343	Mettl21c	-0.411005	5.83415	-2.50395	0.0356829	0.29107	-4.25898	FEMALE_cKO_VEH-FEMALE_cKO_TAM
ENSMUSG00000022579	Gpihbp1	-0.273507	4.79021	-2.50238	0.0357722	0.291655	-4.2159	FEMALE_cKO_VEH-FEMALE_cKO_TAM
ENSMUSG00000018001	Cyth3	-0.310442	3.67741	-2.50171	0.0358099	0.29169	-4.07651	FEMALE_cKO_VEH-FEMALE_cKO_TAM
ENSMUSG00000019880	Rspo3	-1.14498	0.732823	-2.50168	0.0358115	0.29169	-3.57786	FEMALE_cKO_VEH-FEMALE_cKO_TAM
ENSMUSG00000038241	Cep250	-0.239214	3.74124	-2.50083	0.0358603	0.291827	-4.08822	FEMALE_cKO_VEH-FEMALE_cKO_TAM
ENSMUSG00000043259	Fam13c	0.38211	2.61057	2.50077	0.0358633	0.291827	-3.88606	FEMALE_cKO_VEH-FEMALE_cKO_TAM
ENSMUSG00000088901	Mir1943	0.984726	-2.55197	2.50031	0.0358895	0.291898	-3.46523	FEMALE_cKO_VEH-FEMALE_cKO_TAM
ENSMUSG00000020019	Ntn4	-0.457734	3.20204	-2.5	0.0359074	0.291901	-3.99719	FEMALE_cKO_VEH-FEMALE_cKO_TAM
ENSMUSG00000021133	Susd6	0.193719	6.52464	2.49769	0.0360386	0.292825	-4.27134	FEMALE_cKO_VEH-FEMALE_cKO_TAM
ENSMUSG00000066058	Cldn19	-0.56158	1.2121	-2.49733	0.0360594	0.292851	-3.65067	FEMALE_cKO_VEH-FEMALE_cKO_TAM
ENSMUSG00000025423	Pias2	0.218294	5.68117	2.49663	0.0360995	0.293034	-4.26793	FEMALE_cKO_VEH-FEMALE_cKO_TAM
ENSMUSG00000032625	Thsd7a	-0.511494	0.74938	-2.49581	0.0361466	0.293224	-3.58839	FEMALE_cKO_VEH-FEMALE_cKO_TAM
ENSMUSG00000035929	H2-Q4	0.663722	3.0991	2.49561	0.0361581	0.293224	-3.98528	FEMALE_cKO_VEH-FEMALE_cKO_TAM
ENSMUSG00000016256	Ctsz	0.249636	4.08677	2.49494	0.0361962	0.293378	-4.14903	FEMALE_cKO_VEH-FEMALE_cKO_TAM
ENSMUSG00000021268	Meg3	-0.949317	5.45331	-2.49433	0.0362316	0.293378	-4.26567	FEMALE_cKO_VEH-FEMALE_cKO_TAM
ENSMUSG00000041707	Tmem273	1.22932	-3.51378	2.49359	0.0362738	0.293378	-3.55012	FEMALE_cKO_VEH-FEMALE_cKO_TAM
ENSMUSG00000090125	Pou3f1	-0.976504	-1.20552	-2.4928	0.0363195	0.293378	-3.4408	FEMALE_cKO_VEH-FEMALE_cKO_TAM
ENSMUSG00000031320	Rps4x	-0.241846	5.40146	-2.49278	0.0363207	0.293378	-4.26636	FEMALE_cKO_VEH-FEMALE_cKO_TAM
ENSMUSG00000038116	Phf20	0.239881	4.76833	2.49248	0.0363376	0.293378	-4.22956	FEMALE_cKO_VEH-FEMALE_cKO_TAM
ENSMUSG00000045005	Fzd5	-0.607962	1.18656	-2.4921	0.0363598	0.293378	-3.65452	FEMALE_cKO_VEH-FEMALE_cKO_TAM
ENSMUSG00000053025	Sv2b	-1.26434	-1.93168	-2.49161	0.036388	0.293378	-3.44642	FEMALE_cKO_VEH-FEMALE_cKO_TAM
ENSMUSG00000034981	Parm1	0.305938	5.83514	2.49059	0.0364469	0.293378	-4.27993	FEMALE_cKO_VEH-FEMALE_cKO_TAM
ENSMUSG00000011257	Pabpc4	0.227122	5.90479	2.49027	0.036465	0.293378	-4.2813	FEMALE_cKO_VEH-FEMALE_cKO_TAM
ENSMUSG00000019893	Ros1	-1.54755	-1.20549	-2.49022	0.036468	0.293378	-3.44398	FEMALE_cKO_VEH-FEMALE_cKO_TAM
ENSMUSG00000059920	4930453N24Rik	0.257602	5.36806	2.49007	0.0364766	0.293378	-4.26939	FEMALE_cKO_VEH-FEMALE_cKO_TAM
ENSMUSG00000038276	Asic3	-0.631005	0.863766	-2.48962	0.0365028	0.293378	-3.61233	FEMALE_cKO_VEH-FEMALE_cKO_TAM
ENSMUSG00000027546	Atp9a	-0.514313	5.20117	-2.48926	0.0365236	0.293378	-4.26337	FEMALE_cKO_VEH-FEMALE_cKO_TAM
ENSMUSG00000054181	A930012O16Rik	-1.2468	-2.91519	-2.4892	0.036527	0.293378	-3.5017	FEMALE_cKO_VEH-FEMALE_cKO_TAM
ENSMUSG00000029447	Cct6a	0.203587	6.94372	2.48883	0.0365487	0.293378	-4.28177	FEMALE_cKO_VEH-FEMALE_cKO_TAM
ENSMUSG00000041329	Atp1b2	0.442229	8.60139	2.48836	0.0365757	0.293378	-4.2445	FEMALE_cKO_VEH-FEMALE_cKO_TAM
ENSMUSG00000036368	Rmdn2	0.243324	3.14216	2.48833	0.0365776	0.293378	-4.00433	FEMALE_cKO_VEH-FEMALE_cKO_TAM
ENSMUSG00000053175	Bcl3	0.532768	-0.102005	2.48827	0.0365811	0.293378	-3.50657	FEMALE_cKO_VEH-FEMALE_cKO_TAM
ENSMUSG00000053799	Exoc6	0.216237	6.27946	2.48802	0.0365957	0.293378	-4.287	FEMALE_cKO_VEH-FEMALE_cKO_TAM
ENSMUSG00000061518	Cox5b	-0.206366	6.52668	-2.4879	0.0366025	0.293378	-4.28667	FEMALE_cKO_VEH-FEMALE_cKO_TAM
ENSMUSG00000041697	Cox6a1	-0.420107	3.58053	-2.48781	0.036608	0.293378	-4.08209	FEMALE_cKO_VEH-FEMALE_cKO_TAM
ENSMUSG00000028483	Snapc3	0.320173	3.38107	2.48773	0.0366125	0.293378	-4.04798	FEMALE_cKO_VEH-FEMALE_cKO_TAM
ENSMUSG00000042099	Kank3	-0.36774	4.53851	-2.48747	0.0366272	0.293378	-4.21571	FEMALE_cKO_VEH-FEMALE_cKO_TAM
ENSMUSG00000062329	Cytl1	-0.715038	1.37445	-2.4874	0.0366315	0.293378	-3.69008	FEMALE_cKO_VEH-FEMALE_cKO_TAM
ENSMUSG00000024347	Psd2	1.08995	-2.88078	2.48726	0.0366397	0.293378	-3.50102	FEMALE_cKO_VEH-FEMALE_cKO_TAM
ENSMUSG00000026192	Atic	0.196371	4.78885	2.48667	0.036674	0.293378	-4.24034	FEMALE_cKO_VEH-FEMALE_cKO_TAM
ENSMUSG00000022210	Dhrs4	-0.514009	4.41158	-2.48645	0.0366867	0.293378	-4.20345	FEMALE_cKO_VEH-FEMALE_cKO_TAM
ENSMUSG00000004937	Sgta	0.177795	6.62815	2.48642	0.0366882	0.293378	-4.2884	FEMALE_cKO_VEH-FEMALE_cKO_TAM
ENSMUSG00000030966	Trim21	0.651708	1.00447	2.48613	0.0367052	0.293378	-3.63678	FEMALE_cKO_VEH-FEMALE_cKO_TAM
ENSMUSG00000103763	Gm37860	-1.77655	-3.61494	-2.48578	0.0367256	0.293397	-3.56708	FEMALE_cKO_VEH-FEMALE_cKO_TAM
ENSMUSG00000078716	Tmem8b	-0.359227	5.09539	-2.48549	0.0367428	0.293397	-4.26362	FEMALE_cKO_VEH-FEMALE_cKO_TAM
ENSMUSG00000075225	Ccdc162	-0.640661	0.0854138	-2.48369	0.0368478	0.293968	-3.53013	FEMALE_cKO_VEH-FEMALE_cKO_TAM
ENSMUSG00000020604	Arsg	-0.613023	0.78209	-2.48366	0.0368496	0.293968	-3.61003	FEMALE_cKO_VEH-FEMALE_cKO_TAM
ENSMUSG00000000826	Dnajc5	-0.182546	6.17021	-2.48262	0.0369101	0.294192	-4.29523	FEMALE_cKO_VEH-FEMALE_cKO_TAM
ENSMUSG00000032519	Slc25a38	0.28113	3.52622	2.48257	0.0369132	0.294192	-4.081	FEMALE_cKO_VEH-FEMALE_cKO_TAM
ENSMUSG00000003227	Edar	0.767254	-1.26862	2.48214	0.0369382	0.294192	-3.45286	FEMALE_cKO_VEH-FEMALE_cKO_TAM
ENSMUSG00000026117	Zap70	-0.867879	-0.942588	-2.48197	0.0369483	0.294192	-3.46155	FEMALE_cKO_VEH-FEMALE_cKO_TAM
ENSMUSG00000054793	Cadm4	-0.710624	1.26435	-2.48114	0.0369967	0.29429	-3.68222	FEMALE_cKO_VEH-FEMALE_cKO_TAM
ENSMUSG00000091405	H4c14	0.998146	-1.91053	2.4808	0.0370168	0.29429	-3.45811	FEMALE_cKO_VEH-FEMALE_cKO_TAM
ENSMUSG00000041570	Camsap2	-0.219901	3.96101	-2.47999	0.0370646	0.29429	-4.15438	FEMALE_cKO_VEH-FEMALE_cKO_TAM
ENSMUSG00000034320	Slc26a2	-0.273706	3.58704	-2.47988	0.0370709	0.29429	-4.09545	FEMALE_cKO_VEH-FEMALE_cKO_TAM
ENSMUSG00000017670	Elmo2	0.238154	4.45873	2.47985	0.0370728	0.29429	-4.21902	FEMALE_cKO_VEH-FEMALE_cKO_TAM
ENSMUSG00000061360	Phf5a	0.211436	4.62618	2.47952	0.037092	0.29429	-4.23685	FEMALE_cKO_VEH-FEMALE_cKO_TAM
ENSMUSG00000062151	Unc13c	0.725221	-0.988335	2.47913	0.0371147	0.29429	-3.46349	FEMALE_cKO_VEH-FEMALE_cKO_TAM
ENSMUSG00000031578	Mak16	0.28377	3.75524	2.47875	0.0371372	0.29429	-4.12473	FEMALE_cKO_VEH-FEMALE_cKO_TAM
ENSMUSG00000096938	9530052E02Rik	-0.787814	-1.37519	-2.47871	0.0371395	0.29429	-3.45581	FEMALE_cKO_VEH-FEMALE_cKO_TAM
ENSMUSG00000098225	Gm9556	-1.4053	-3.1182	-2.47859	0.0371465	0.29429	-3.52817	FEMALE_cKO_VEH-FEMALE_cKO_TAM
ENSMUSG00000015120	Ube2i	-0.268769	3.24591	-2.47845	0.0371549	0.29429	-4.03827	FEMALE_cKO_VEH-FEMALE_cKO_TAM
ENSMUSG00000037594	Clba1	-1.63631	-2.59834	-2.47671	0.0372573	0.294361	-3.49257	FEMALE_cKO_VEH-FEMALE_cKO_TAM
ENSMUSG00000066152	Slc31a2	0.329313	2.84848	2.47647	0.0372719	0.294361	-3.96803	FEMALE_cKO_VEH-FEMALE_cKO_TAM
ENSMUSG00000038002	Cramp1l	-0.228092	4.39883	-2.47622	0.0372866	0.294361	-4.21797	FEMALE_cKO_VEH-FEMALE_cKO_TAM
ENSMUSG00000015869	Prpsap1	-0.25779	3.39033	-2.4761	0.0372938	0.294361	-4.06755	FEMALE_cKO_VEH-FEMALE_cKO_TAM
ENSMUSG00000021690	Jmy	-0.239271	5.71719	-2.47604	0.0372972	0.294361	-4.30087	FEMALE_cKO_VEH-FEMALE_cKO_TAM
ENSMUSG00000032376	Usp3	0.272271	3.49465	2.47599	0.0372999	0.294361	-4.08578	FEMALE_cKO_VEH-FEMALE_cKO_TAM
ENSMUSG00000096968	Gm26620	-0.961065	-2.09041	-2.47581	0.037311	0.294361	-3.46913	FEMALE_cKO_VEH-FEMALE_cKO_TAM
ENSMUSG00000058325	Dock1	-0.250619	3.22236	-2.47569	0.0373179	0.294361	-4.03829	FEMALE_cKO_VEH-FEMALE_cKO_TAM
ENSMUSG00000036181	H1f2	-0.303195	7.13299	-2.47561	0.0373228	0.294361	-4.30005	FEMALE_cKO_VEH-FEMALE_cKO_TAM
ENSMUSG00000027698	Nceh1	-0.576642	4.29036	-2.47412	0.037411	0.294917	-4.20825	FEMALE_cKO_VEH-FEMALE_cKO_TAM
ENSMUSG00000034509	Mad2l1bp	-0.423859	3.81113	-2.47322	0.0374642	0.295196	-4.14206	FEMALE_cKO_VEH-FEMALE_cKO_TAM
ENSMUSG00000025786	Zdhhc3	0.229719	6.81033	2.47199	0.0375371	0.29562	-4.30951	FEMALE_cKO_VEH-FEMALE_cKO_TAM
ENSMUSG00000030399	Ckm	0.271333	14.4869	2.4717	0.0375548	0.29562	-4.06927	FEMALE_cKO_VEH-FEMALE_cKO_TAM
ENSMUSG00000024664	Fads3	-0.33329	1.87127	-2.47115	0.0375874	0.29562	-3.79651	FEMALE_cKO_VEH-FEMALE_cKO_TAM
ENSMUSG00000031154	Otud5	-0.198492	4.45837	-2.47092	0.0376011	0.29562	-4.2329	FEMALE_cKO_VEH-FEMALE_cKO_TAM
ENSMUSG00000022013	Dnajc15	0.171671	5.63201	2.4707	0.0376143	0.29562	-4.30749	FEMALE_cKO_VEH-FEMALE_cKO_TAM
ENSMUSG00000025785	Exosc7	0.213025	3.58897	2.47025	0.037641	0.29562	-4.11066	FEMALE_cKO_VEH-FEMALE_cKO_TAM
ENSMUSG00000035713	Usp35	0.537623	0.355794	2.47023	0.0376421	0.29562	-3.57712	FEMALE_cKO_VEH-FEMALE_cKO_TAM
ENSMUSG00000028073	Pear1	-0.311212	3.50259	-2.469	0.0377159	0.29606	-4.09796	FEMALE_cKO_VEH-FEMALE_cKO_TAM
ENSMUSG00000034432	Cops8	0.175307	6.47996	2.46845	0.0377487	0.296178	-4.31732	FEMALE_cKO_VEH-FEMALE_cKO_TAM
ENSMUSG00000037395	Rcor3	0.273805	4.50967	2.46743	0.0378096	0.296516	-4.24396	FEMALE_cKO_VEH-FEMALE_cKO_TAM
ENSMUSG00000045435	Tmem60	-0.211251	3.8351	-2.46636	0.0378741	0.296882	-4.15643	FEMALE_cKO_VEH-FEMALE_cKO_TAM
ENSMUSG00000037548	H2-DMb2	1.32922	-3.29787	2.46522	0.0379424	0.297052	-3.55605	FEMALE_cKO_VEH-FEMALE_cKO_TAM
ENSMUSG00000087660	B230398E01Rik	-0.946586	-2.05852	-2.46514	0.0379475	0.297052	-3.47994	FEMALE_cKO_VEH-FEMALE_cKO_TAM
ENSMUSG00000051747	Ttn	0.2285	14.3143	2.46502	0.0379544	0.297052	-4.08542	FEMALE_cKO_VEH-FEMALE_cKO_TAM
ENSMUSG00000086096	Gm12688	-0.648388	0.331009	-2.46468	0.0379748	0.297052	-3.58211	FEMALE_cKO_VEH-FEMALE_cKO_TAM
ENSMUSG00000042323	Pbrm1	0.232006	5.50215	2.46452	0.0379848	0.297052	-4.31386	FEMALE_cKO_VEH-FEMALE_cKO_TAM
ENSMUSG00000022808	Snx4	-0.242423	3.87535	-2.46414	0.0380076	0.29709	-4.16607	FEMALE_cKO_VEH-FEMALE_cKO_TAM
ENSMUSG00000023249	Parp3	0.190662	6.63406	2.46368	0.0380354	0.297169	-4.32396	FEMALE_cKO_VEH-FEMALE_cKO_TAM
ENSMUSG00000020658	Efr3b	-0.468513	4.34788	-2.46249	0.0381068	0.297472	-4.23338	FEMALE_cKO_VEH-FEMALE_cKO_TAM
ENSMUSG00000008730	Hipk1	-0.204795	6.09336	-2.46244	0.03811	0.297472	-4.32644	FEMALE_cKO_VEH-FEMALE_cKO_TAM
ENSMUSG00000070720	Tmem200b	-0.632633	0.299553	-2.46199	0.0381375	0.297548	-3.5824	FEMALE_cKO_VEH-FEMALE_cKO_TAM
ENSMUSG00000054051	Ercc6	-0.254005	3.69871	-2.46134	0.0381768	0.297578	-4.1426	FEMALE_cKO_VEH-FEMALE_cKO_TAM
ENSMUSG00000094786	Gm14403	0.669687	1.50405	2.46106	0.0381933	0.297578	-3.74956	FEMALE_cKO_VEH-FEMALE_cKO_TAM
ENSMUSG00000020542	Myocd	-0.949092	-1.45593	-2.46104	0.038195	0.297578	-3.47656	FEMALE_cKO_VEH-FEMALE_cKO_TAM
ENSMUSG00000028007	Snx7	-0.517428	0.61667	-2.46043	0.0382318	0.297726	-3.6219	FEMALE_cKO_VEH-FEMALE_cKO_TAM
ENSMUSG00000032431	Crtap	-0.423189	1.99389	-2.45973	0.0382743	0.297803	-3.83513	FEMALE_cKO_VEH-FEMALE_cKO_TAM
ENSMUSG00000003134	Tbc1d8	0.206126	4.39647	2.45929	0.0383007	0.297803	-4.24407	FEMALE_cKO_VEH-FEMALE_cKO_TAM
ENSMUSG00000045665	Mfsd5	0.216252	3.93801	2.45902	0.0383174	0.297803	-4.1835	FEMALE_cKO_VEH-FEMALE_cKO_TAM
ENSMUSG00000050043	Tmx2	0.262875	3.94132	2.45878	0.038332	0.297803	-4.18437	FEMALE_cKO_VEH-FEMALE_cKO_TAM
ENSMUSG00000009079	Ewsr1	-0.198635	5.77875	-2.4587	0.038337	0.297803	-4.32906	FEMALE_cKO_VEH-FEMALE_cKO_TAM
ENSMUSG00000034566	Atp5h	-0.270721	6.41215	-2.4585	0.038349	0.297803	-4.33309	FEMALE_cKO_VEH-FEMALE_cKO_TAM
ENSMUSG00000108035	Gm44021	0.869027	-1.79282	2.45777	0.0383932	0.297819	-3.48209	FEMALE_cKO_VEH-FEMALE_cKO_TAM
ENSMUSG00000054162	Spock3	-1.37061	-2.88952	-2.45753	0.0384081	0.297819	-3.53118	FEMALE_cKO_VEH-FEMALE_cKO_TAM
ENSMUSG00000007029	Vars	0.187255	5.45494	2.45744	0.0384132	0.297819	-4.32342	FEMALE_cKO_VEH-FEMALE_cKO_TAM
ENSMUSG00000032105	Pdzd3	-0.797065	0.21577	-2.45729	0.0384226	0.297819	-3.57987	FEMALE_cKO_VEH-FEMALE_cKO_TAM
ENSMUSG00000020216	Jsrp1	0.222977	8.20982	2.45598	0.0385022	0.298203	-4.30732	FEMALE_cKO_VEH-FEMALE_cKO_TAM
ENSMUSG00000037339	Fam53a	-0.17657	6.113	-2.45542	0.0385368	0.298203	-4.33754	FEMALE_cKO_VEH-FEMALE_cKO_TAM
ENSMUSG00000040794	C1qtnf4	-0.295155	2.40079	-2.45525	0.0385468	0.298203	-3.91592	FEMALE_cKO_VEH-FEMALE_cKO_TAM
ENSMUSG00000021518	Ptdss1	-0.247777	5.02909	-2.45507	0.0385578	0.298203	-4.30712	FEMALE_cKO_VEH-FEMALE_cKO_TAM
ENSMUSG00000086119	Gm2415	-0.559128	0.0128532	-2.45501	0.0385615	0.298203	-3.56247	FEMALE_cKO_VEH-FEMALE_cKO_TAM
ENSMUSG00000033016	Nfatc1	0.29249	5.74775	2.45378	0.0386369	0.298314	-4.33621	FEMALE_cKO_VEH-FEMALE_cKO_TAM
ENSMUSG00000001249	Hpn	-0.305968	3.34371	-2.45297	0.0386866	0.298314	-4.09501	FEMALE_cKO_VEH-FEMALE_cKO_TAM
ENSMUSG00000038260	Trpm4	0.251939	5.45716	2.45286	0.0386933	0.298314	-4.33065	FEMALE_cKO_VEH-FEMALE_cKO_TAM
ENSMUSG00000062202	Btbd9	-0.235359	3.96645	-2.45209	0.0387406	0.298314	-4.19851	FEMALE_cKO_VEH-FEMALE_cKO_TAM
ENSMUSG00000100865	Gm9320	1.3187	-2.485	2.45142	0.0387816	0.298314	-3.51263	FEMALE_cKO_VEH-FEMALE_cKO_TAM
ENSMUSG00000028847	Trappc3	-0.239257	4.03987	-2.45134	0.0387866	0.298314	-4.21021	FEMALE_cKO_VEH-FEMALE_cKO_TAM
ENSMUSG00000071317	Bves	0.184794	6.37336	2.4513	0.0387889	0.298314	-4.34443	FEMALE_cKO_VEH-FEMALE_cKO_TAM
ENSMUSG00000041930	Fam222a	1.37339	-2.09364	2.45126	0.0387915	0.298314	-3.49649	FEMALE_cKO_VEH-FEMALE_cKO_TAM
ENSMUSG00000031586	Rbpms	0.321259	2.95035	2.45126	0.0387915	0.298314	-4.02581	FEMALE_cKO_VEH-FEMALE_cKO_TAM
ENSMUSG00000047821	Trim16	-0.288989	5.5197	-2.45122	0.0387943	0.298314	-4.33514	FEMALE_cKO_VEH-FEMALE_cKO_TAM
ENSMUSG00000042510	AA986860	-0.780067	-1.21011	-2.45057	0.0388341	0.298314	-3.49275	FEMALE_cKO_VEH-FEMALE_cKO_TAM
ENSMUSG00000057143	Trim12c	0.334416	2.14196	2.44984	0.0388789	0.298314	-3.8765	FEMALE_cKO_VEH-FEMALE_cKO_TAM
ENSMUSG00000038866	Zcchc2	0.31884	3.50964	2.44977	0.0388837	0.298314	-4.12888	FEMALE_cKO_VEH-FEMALE_cKO_TAM
ENSMUSG00000039146	Ifi44l	2.35895	-2.7439	2.44938	0.0389072	0.298314	-3.52962	FEMALE_cKO_VEH-FEMALE_cKO_TAM
ENSMUSG00000014164	Klhl3	-0.637804	1.18031	-2.44931	0.0389118	0.298314	-3.71594	FEMALE_cKO_VEH-FEMALE_cKO_TAM
ENSMUSG00000047003	Zfp41	0.436114	1.86412	2.44928	0.0389137	0.298314	-3.82792	FEMALE_cKO_VEH-FEMALE_cKO_TAM
ENSMUSG00000001983	Taco1	0.201003	5.27832	2.44881	0.0389429	0.298314	-4.33018	FEMALE_cKO_VEH-FEMALE_cKO_TAM
ENSMUSG00000022323	Rida	0.268571	2.84612	2.44855	0.0389589	0.298314	-4.01029	FEMALE_cKO_VEH-FEMALE_cKO_TAM
ENSMUSG00000024781	Lipa	-0.306119	2.65082	-2.4485	0.0389616	0.298314	-3.97331	FEMALE_cKO_VEH-FEMALE_cKO_TAM
ENSMUSG00000035776	Cd99l2	0.318546	7.08666	2.44838	0.0389689	0.298314	-4.34325	FEMALE_cKO_VEH-FEMALE_cKO_TAM
ENSMUSG00000032243	Itga11	0.671876	1.69654	2.44825	0.038977	0.298314	-3.80058	FEMALE_cKO_VEH-FEMALE_cKO_TAM
ENSMUSG00000028028	Alpk1	-0.565413	1.13449	-2.44789	0.0389997	0.298314	-3.71113	FEMALE_cKO_VEH-FEMALE_cKO_TAM
ENSMUSG00000021179	Nrde2	-0.25325	3.83417	-2.44755	0.0390202	0.298314	-4.18544	FEMALE_cKO_VEH-FEMALE_cKO_TAM
ENSMUSG00000004885	Crabp2	-1.05755	-2.88437	-2.44736	0.039032	0.298314	-3.54092	FEMALE_cKO_VEH-FEMALE_cKO_TAM
ENSMUSG00000019848	Popdc3	0.200356	5.28983	2.4471	0.0390484	0.298314	-4.33336	FEMALE_cKO_VEH-FEMALE_cKO_TAM
ENSMUSG00000051502	Ufsp1	-0.305828	3.67731	-2.44698	0.0390559	0.298314	-4.16129	FEMALE_cKO_VEH-FEMALE_cKO_TAM
ENSMUSG00000068206	Pick1	0.307274	4.34475	2.44662	0.0390784	0.298314	-4.25772	FEMALE_cKO_VEH-FEMALE_cKO_TAM
ENSMUSG00000005045	Chd5	-1.58906	-2.151	-2.44647	0.0390871	0.298314	-3.50366	FEMALE_cKO_VEH-FEMALE_cKO_TAM
ENSMUSG00000072774	Zfp951	-0.816342	0.293633	-2.44597	0.0391184	0.298314	-3.60407	FEMALE_cKO_VEH-FEMALE_cKO_TAM
ENSMUSG00000109392	Gm5737	1.11345	-1.47471	2.44555	0.0391447	0.298314	-3.49502	FEMALE_cKO_VEH-FEMALE_cKO_TAM
ENSMUSG00000026425	Srgap2	0.279099	4.35299	2.44523	0.0391645	0.298314	-4.26088	FEMALE_cKO_VEH-FEMALE_cKO_TAM
ENSMUSG00000040701	Ap1g2	0.358734	2.29794	2.44511	0.0391719	0.298314	-3.91217	FEMALE_cKO_VEH-FEMALE_cKO_TAM
ENSMUSG00000043635	Adamts3	0.678599	-0.855374	2.44501	0.039178	0.298314	-3.51226	FEMALE_cKO_VEH-FEMALE_cKO_TAM
ENSMUSG00000046229	Scand1	-0.389483	3.05275	-2.4449	0.0391845	0.298314	-4.05459	FEMALE_cKO_VEH-FEMALE_cKO_TAM
ENSMUSG00000105858	2310074N15Rik	0.806244	-1.95796	2.44378	0.0392547	0.298637	-3.5012	FEMALE_cKO_VEH-FEMALE_cKO_TAM
ENSMUSG00000045817	Zfp36l2	-0.409802	2.63072	-2.44365	0.0392628	0.298637	-3.97688	FEMALE_cKO_VEH-FEMALE_cKO_TAM
ENSMUSG00000016493	Cd46	0.502337	2.24603	2.44328	0.0392855	0.298674	-3.90534	FEMALE_cKO_VEH-FEMALE_cKO_TAM
ENSMUSG00000107994	D830050J10Rik	-0.406777	2.28709	-2.44256	0.0393305	0.298879	-3.91401	FEMALE_cKO_VEH-FEMALE_cKO_TAM
ENSMUSG00000020591	Ntsr2	0.4441	1.08517	2.44167	0.0393863	0.299017	-3.71285	FEMALE_cKO_VEH-FEMALE_cKO_TAM
ENSMUSG00000041203	Trir	-0.191184	4.66377	-2.44149	0.0393974	0.299017	-4.29973	FEMALE_cKO_VEH-FEMALE_cKO_TAM
ENSMUSG00000032902	Slc16a1	-0.429947	5.4268	-2.44141	0.0394024	0.299017	-4.34753	FEMALE_cKO_VEH-FEMALE_cKO_TAM
ENSMUSG00000007891	Ctsd	0.213636	8.10184	2.441	0.039428	0.299075	-4.33381	FEMALE_cKO_VEH-FEMALE_cKO_TAM
ENSMUSG00000097303	3110083C13Rik	1.11941	-1.36911	2.44068	0.0394479	0.29909	-3.50193	FEMALE_cKO_VEH-FEMALE_cKO_TAM
ENSMUSG00000018750	Zbtb4	0.171487	5.72754	2.44012	0.0394829	0.299213	-4.3572	FEMALE_cKO_VEH-FEMALE_cKO_TAM
ENSMUSG00000081111	Gm5913	0.766012	-1.49713	2.43963	0.0395136	0.299213	-3.50196	FEMALE_cKO_VEH-FEMALE_cKO_TAM
ENSMUSG00000042772	Smg7	0.204275	6.11119	2.43956	0.039518	0.299213	-4.36231	FEMALE_cKO_VEH-FEMALE_cKO_TAM
ENSMUSG00000068290	Ddrgk1	0.183422	6.08599	2.43813	0.039608	0.299758	-4.36439	FEMALE_cKO_VEH-FEMALE_cKO_TAM
ENSMUSG00000053091	Lins1	0.255191	2.91783	2.43771	0.0396344	0.299822	-4.04043	FEMALE_cKO_VEH-FEMALE_cKO_TAM
ENSMUSG00000020798	Spns3	-0.735752	-0.879177	-2.43694	0.0396825	0.299919	-3.52142	FEMALE_cKO_VEH-FEMALE_cKO_TAM
ENSMUSG00000032702	Kank1	0.328378	4.69365	2.43693	0.0396832	0.299919	-4.30963	FEMALE_cKO_VEH-FEMALE_cKO_TAM
ENSMUSG00000034652	Cd300a	0.523951	0.724637	2.43604	0.0397391	0.300073	-3.67049	FEMALE_cKO_VEH-FEMALE_cKO_TAM
ENSMUSG00000025175	Fn3k	0.231761	3.79748	2.43589	0.0397486	0.300073	-4.19779	FEMALE_cKO_VEH-FEMALE_cKO_TAM
ENSMUSG00000033955	Tnks1bp1	-0.234191	4.4733	-2.43575	0.0397576	0.300073	-4.28933	FEMALE_cKO_VEH-FEMALE_cKO_TAM
ENSMUSG00000020027	Socs2	0.80384	4.05992	2.43519	0.0397929	0.300203	-4.23812	FEMALE_cKO_VEH-FEMALE_cKO_TAM
ENSMUSG00000047420	Fam180a	-1.10188	-1.20459	-2.43402	0.039867	0.300493	-3.5133	FEMALE_cKO_VEH-FEMALE_cKO_TAM
ENSMUSG00000036782	Klhl13	-0.302347	2.50059	-2.43401	0.0398674	0.300493	-3.96688	FEMALE_cKO_VEH-FEMALE_cKO_TAM
ENSMUSG00000028830	AU040320	0.208217	5.66577	2.43268	0.0399517	0.300538	-4.36762	FEMALE_cKO_VEH-FEMALE_cKO_TAM
ENSMUSG00000055322	Tns1	0.22203	8.72106	2.43267	0.0399521	0.300538	-4.32746	FEMALE_cKO_VEH-FEMALE_cKO_TAM
ENSMUSG00000000028	Cdc45	-0.398844	1.60925	-2.43265	0.0399533	0.300538	-3.80892	FEMALE_cKO_VEH-FEMALE_cKO_TAM
ENSMUSG00000020264	Slc36a2	-0.696456	0.424266	-2.43233	0.0399741	0.300538	-3.63812	FEMALE_cKO_VEH-FEMALE_cKO_TAM
ENSMUSG00000041115	Iqsec2	-0.454581	4.25094	-2.43199	0.0399953	0.300538	-4.26879	FEMALE_cKO_VEH-FEMALE_cKO_TAM
ENSMUSG00000086916	Gm15903	-1.87106	-3.22542	-2.4318	0.0400075	0.300538	-3.58137	FEMALE_cKO_VEH-FEMALE_cKO_TAM
ENSMUSG00000022292	Rrm2b	0.209021	4.05961	2.4313	0.040039	0.300538	-4.24411	FEMALE_cKO_VEH-FEMALE_cKO_TAM
ENSMUSG00000040562	Gstm2	0.222324	5.16402	2.43112	0.0400502	0.300538	-4.35233	FEMALE_cKO_VEH-FEMALE_cKO_TAM
ENSMUSG00000089736	Tgfbr3l	-0.577628	0.0180087	-2.43107	0.0400536	0.300538	-3.59575	FEMALE_cKO_VEH-FEMALE_cKO_TAM
ENSMUSG00000020385	Clk4	-0.34853	5.41718	-2.43107	0.0400537	0.300538	-4.36334	FEMALE_cKO_VEH-FEMALE_cKO_TAM
ENSMUSG00000010277	2610507B11Rik	0.202043	9.40364	2.43028	0.0401037	0.300778	-4.30809	FEMALE_cKO_VEH-FEMALE_cKO_TAM
ENSMUSG00000047649	Cd3eap	0.218743	3.92129	2.42968	0.0401422	0.300914	-4.22649	FEMALE_cKO_VEH-FEMALE_cKO_TAM
ENSMUSG00000021720	Rnf180	-1.72036	-3.46552	-2.42943	0.040158	0.300914	-3.60359	FEMALE_cKO_VEH-FEMALE_cKO_TAM
ENSMUSG00000017493	Igfbp4	-0.389441	4.56717	-2.42837	0.0402255	0.301285	-4.31082	FEMALE_cKO_VEH-FEMALE_cKO_TAM
ENSMUSG00000013921	Clip3	-0.370812	1.30867	-2.42785	0.0402588	0.301398	-3.76705	FEMALE_cKO_VEH-FEMALE_cKO_TAM
ENSMUSG00000037656	Slc20a2	-0.285718	6.38854	-2.42741	0.040287	0.301474	-4.38173	FEMALE_cKO_VEH-FEMALE_cKO_TAM
ENSMUSG00000061143	Maml3	-0.408194	2.01821	-2.426	0.0403773	0.301999	-3.88999	FEMALE_cKO_VEH-FEMALE_cKO_TAM
ENSMUSG00000039419	Cntnap2	0.603086	3.22479	2.42575	0.0403934	0.301999	-4.11556	FEMALE_cKO_VEH-FEMALE_cKO_TAM
ENSMUSG00000070576	Mn1	-0.486091	6.25875	-2.42536	0.0404182	0.302049	-4.38494	FEMALE_cKO_VEH-FEMALE_cKO_TAM
ENSMUSG00000114902	Gm4118	-1.70698	-3.65511	-2.42506	0.0404372	0.302055	-3.62449	FEMALE_cKO_VEH-FEMALE_cKO_TAM
ENSMUSG00000027784	Ppm1l	0.232942	7.91806	2.42456	0.0404696	0.302162	-4.36437	FEMALE_cKO_VEH-FEMALE_cKO_TAM
ENSMUSG00000070610	Gm13127	1.14046	-3.37244	2.42407	0.0405007	0.302242	-3.60057	FEMALE_cKO_VEH-FEMALE_cKO_TAM
ENSMUSG00000032523	Hhatl	0.202085	7.05087	2.42324	0.0405539	0.302242	-4.38297	FEMALE_cKO_VEH-FEMALE_cKO_TAM
ENSMUSG00000020745	Pafah1b1	0.187835	7.37552	2.42289	0.0405769	0.302242	-4.37861	FEMALE_cKO_VEH-FEMALE_cKO_TAM
ENSMUSG00000003779	Kif20a	0.581604	-0.624657	2.42285	0.0405795	0.302242	-3.55388	FEMALE_cKO_VEH-FEMALE_cKO_TAM
ENSMUSG00000056313	Tcim	-0.19302	4.75735	-2.42212	0.0406265	0.302242	-4.33837	FEMALE_cKO_VEH-FEMALE_cKO_TAM
ENSMUSG00000030733	Sh2b1	0.268679	6.21497	2.42201	0.0406336	0.302242	-4.39009	FEMALE_cKO_VEH-FEMALE_cKO_TAM
ENSMUSG00000059363	Fxn	-0.236463	3.62818	-2.42166	0.0406561	0.302242	-4.19228	FEMALE_cKO_VEH-FEMALE_cKO_TAM
ENSMUSG00000024423	Impact	-0.313117	4.29948	-2.42123	0.0406838	0.302242	-4.29167	FEMALE_cKO_VEH-FEMALE_cKO_TAM
ENSMUSG00000097048	1600020E01Rik	0.263256	2.52198	2.42055	0.0407278	0.302242	-3.99134	FEMALE_cKO_VEH-FEMALE_cKO_TAM
ENSMUSG00000041845	Rhod	-0.852911	-1.85021	-2.4204	0.0407372	0.302242	-3.52588	FEMALE_cKO_VEH-FEMALE_cKO_TAM
ENSMUSG00000025733	Rhot2	0.207739	5.83616	2.42016	0.0407525	0.302242	-4.39003	FEMALE_cKO_VEH-FEMALE_cKO_TAM
ENSMUSG00000052833	Sae1	0.327135	5.37502	2.42014	0.0407544	0.302242	-4.37893	FEMALE_cKO_VEH-FEMALE_cKO_TAM
ENSMUSG00000043795	Prr33	0.198832	7.61407	2.41972	0.040781	0.302242	-4.37896	FEMALE_cKO_VEH-FEMALE_cKO_TAM
ENSMUSG00000093629	Prox2os	-0.841245	-1.61925	-2.41967	0.0407842	0.302242	-3.52526	FEMALE_cKO_VEH-FEMALE_cKO_TAM
ENSMUSG00000000552	Zfp385a	-0.728358	3.22921	-2.41935	0.0408054	0.302242	-4.12619	FEMALE_cKO_VEH-FEMALE_cKO_TAM
ENSMUSG00000089862	Umad1	0.278178	2.82245	2.41925	0.0408114	0.302242	-4.05053	FEMALE_cKO_VEH-FEMALE_cKO_TAM
ENSMUSG00000031604	Msmo1	0.403303	1.68554	2.41923	0.0408132	0.302242	-3.84175	FEMALE_cKO_VEH-FEMALE_cKO_TAM
ENSMUSG00000049339	Retreg2	-0.282925	3.43866	-2.41904	0.040825	0.302242	-4.16393	FEMALE_cKO_VEH-FEMALE_cKO_TAM
ENSMUSG00000038957	Edc3	-0.219442	3.91451	-2.41901	0.040827	0.302242	-4.24199	FEMALE_cKO_VEH-FEMALE_cKO_TAM
ENSMUSG00000007721	Ccdc124	0.192505	5.54584	2.41856	0.0408563	0.302242	-4.38683	FEMALE_cKO_VEH-FEMALE_cKO_TAM
ENSMUSG00000072875	Gpr27	-0.75452	-0.713442	-2.41848	0.0408612	0.302242	-3.554	FEMALE_cKO_VEH-FEMALE_cKO_TAM
ENSMUSG00000030871	Ears2	0.245366	3.48146	2.41791	0.0408985	0.302384	-4.17313	FEMALE_cKO_VEH-FEMALE_cKO_TAM
ENSMUSG00000013846	St3gal1	0.404234	4.42654	2.41728	0.0409394	0.302552	-4.31283	FEMALE_cKO_VEH-FEMALE_cKO_TAM
ENSMUSG00000024050	Wiz	0.215806	4.44171	2.41468	0.0411084	0.303667	-4.31858	FEMALE_cKO_VEH-FEMALE_cKO_TAM
ENSMUSG00000104913	Gm6560	0.376077	2.25905	2.413	0.0412185	0.304345	-3.95339	FEMALE_cKO_VEH-FEMALE_cKO_TAM
ENSMUSG00000038323	1700066M21Rik	0.452668	0.9304	2.41265	0.0412412	0.304378	-3.73229	FEMALE_cKO_VEH-FEMALE_cKO_TAM
ENSMUSG00000093661	Eif4e3	0.281581	5.20321	2.41212	0.041276	0.3045	-4.38393	FEMALE_cKO_VEH-FEMALE_cKO_TAM
ENSMUSG00000020137	Thap2	0.24959	3.27315	2.41141	0.0413225	0.304563	-4.14633	FEMALE_cKO_VEH-FEMALE_cKO_TAM
ENSMUSG00000090137	Uba52	-0.713034	-1.2619	-2.4107	0.0413691	0.304563	-3.54054	FEMALE_cKO_VEH-FEMALE_cKO_TAM
ENSMUSG00000021771	Vdac2	-0.179063	7.99319	-2.41054	0.0413794	0.304563	-4.38426	FEMALE_cKO_VEH-FEMALE_cKO_TAM
ENSMUSG00000027198	Ext2	0.182331	5.28983	2.41043	0.0413868	0.304563	-4.39056	FEMALE_cKO_VEH-FEMALE_cKO_TAM
ENSMUSG00000032537	Ephb1	-0.690952	-0.200896	-2.41031	0.0413946	0.304563	-3.60337	FEMALE_cKO_VEH-FEMALE_cKO_TAM
ENSMUSG00000098031	Gm9341	-0.857576	-1.05343	-2.41006	0.0414108	0.304563	-3.54792	FEMALE_cKO_VEH-FEMALE_cKO_TAM
ENSMUSG00000043716	Rpl7	-0.187784	6.37156	-2.40947	0.0414496	0.304563	-4.40974	FEMALE_cKO_VEH-FEMALE_cKO_TAM
ENSMUSG00000037813	D630003M21Rik	-0.499514	1.07077	-2.40937	0.041456	0.304563	-3.75749	FEMALE_cKO_VEH-FEMALE_cKO_TAM
ENSMUSG00000042724	Map3k9	-0.982214	-2.79236	-2.40824	0.0415303	0.304563	-3.57426	FEMALE_cKO_VEH-FEMALE_cKO_TAM
ENSMUSG00000018474	Chd3	-0.359238	2.96764	-2.40822	0.0415316	0.304563	-4.09492	FEMALE_cKO_VEH-FEMALE_cKO_TAM
ENSMUSG00000075010	AW112010	0.582767	2.42129	2.40804	0.0415437	0.304563	-3.99119	FEMALE_cKO_VEH-FEMALE_cKO_TAM
ENSMUSG00000063506	Arhgap22	-0.709153	-0.482211	-2.40803	0.0415444	0.304563	-3.58328	FEMALE_cKO_VEH-FEMALE_cKO_TAM
ENSMUSG00000004677	Myo9b	-0.25971	4.03859	-2.40796	0.0415489	0.304563	-4.2773	FEMALE_cKO_VEH-FEMALE_cKO_TAM
ENSMUSG00000026829	Gbgt1	-0.987408	-1.95882	-2.4079	0.0415529	0.304563	-3.5418	FEMALE_cKO_VEH-FEMALE_cKO_TAM
ENSMUSG00000031530	Dusp4	-0.663704	-0.494411	-2.40781	0.0415587	0.304563	-3.58266	FEMALE_cKO_VEH-FEMALE_cKO_TAM
ENSMUSG00000025089	Gfra1	-0.567603	2.19782	-2.40722	0.0415978	0.304714	-3.95079	FEMALE_cKO_VEH-FEMALE_cKO_TAM
ENSMUSG00000025027	Xpnpep1	-0.194065	4.9615	-2.40676	0.0416284	0.304714	-4.37806	FEMALE_cKO_VEH-FEMALE_cKO_TAM
ENSMUSG00000037032	Apbb1	-0.253965	3.04145	-2.40656	0.0416413	0.304714	-4.11123	FEMALE_cKO_VEH-FEMALE_cKO_TAM
ENSMUSG00000026502	Desi2	0.233221	5.72126	2.40591	0.0416845	0.304714	-4.41047	FEMALE_cKO_VEH-FEMALE_cKO_TAM
ENSMUSG00000036916	Zfp280c	-0.308876	2.925	-2.40565	0.0417013	0.304714	-4.09077	FEMALE_cKO_VEH-FEMALE_cKO_TAM
ENSMUSG00000075703	Selenoi	0.259911	4.00629	2.40563	0.041703	0.304714	-4.27628	FEMALE_cKO_VEH-FEMALE_cKO_TAM
ENSMUSG00000073478	D730003I15Rik	-0.409519	0.74329	-2.40556	0.0417073	0.304714	-3.71644	FEMALE_cKO_VEH-FEMALE_cKO_TAM
ENSMUSG00000071036	Gm10309	-1.18696	-3.37877	-2.40474	0.0417619	0.304775	-3.61894	FEMALE_cKO_VEH-FEMALE_cKO_TAM
ENSMUSG00000020185	E2f7	-0.777966	-1.43178	-2.40462	0.0417698	0.304775	-3.54461	FEMALE_cKO_VEH-FEMALE_cKO_TAM
ENSMUSG00000029474	Rnf34	0.252091	4.67821	2.40428	0.041792	0.304775	-4.35899	FEMALE_cKO_VEH-FEMALE_cKO_TAM
ENSMUSG00000103897	Pcdhga8	-0.904462	-1.99025	-2.4041	0.0418041	0.304775	-3.54667	FEMALE_cKO_VEH-FEMALE_cKO_TAM
ENSMUSG00000055370	Gm9968	1.13094	-3.38462	2.40391	0.0418168	0.304775	-3.62018	FEMALE_cKO_VEH-FEMALE_cKO_TAM
ENSMUSG00000027610	Gss	-0.365196	2.57787	-2.40378	0.0418254	0.304775	-4.02742	FEMALE_cKO_VEH-FEMALE_cKO_TAM
ENSMUSG00000102553	D930036K23Rik	0.731196	-0.620906	2.40304	0.0418743	0.304923	-3.57996	FEMALE_cKO_VEH-FEMALE_cKO_TAM
ENSMUSG00000013663	Pten	-0.220816	4.61955	-2.40292	0.0418823	0.304923	-4.35552	FEMALE_cKO_VEH-FEMALE_cKO_TAM
ENSMUSG00000029577	Ube3b	0.205964	8.13852	2.40123	0.0419952	0.305611	-4.39475	FEMALE_cKO_VEH-FEMALE_cKO_TAM
ENSMUSG00000026072	Il1r1	-0.399533	2.54215	-2.40007	0.0420722	0.306038	-4.02622	FEMALE_cKO_VEH-FEMALE_cKO_TAM
ENSMUSG00000038086	Hspb2	-0.233291	6.15647	-2.39806	0.0422066	0.306584	-4.42725	FEMALE_cKO_VEH-FEMALE_cKO_TAM
ENSMUSG00000026234	Ncl	-0.188341	7.49888	-2.39796	0.042213	0.306584	-4.41518	FEMALE_cKO_VEH-FEMALE_cKO_TAM
ENSMUSG00000030339	Ltbr	-0.203655	4.26384	-2.39786	0.0422201	0.306584	-4.3234	FEMALE_cKO_VEH-FEMALE_cKO_TAM
ENSMUSG00000052496	Pkdrej	-0.832404	0.608196	-2.39785	0.0422208	0.306584	-3.70952	FEMALE_cKO_VEH-FEMALE_cKO_TAM
ENSMUSG00000031299	Pdha1	-0.239458	9.62796	-2.39733	0.0422552	0.30669	-4.35166	FEMALE_cKO_VEH-FEMALE_cKO_TAM
ENSMUSG00000024076	Vit	-0.642013	0.703373	-2.39708	0.0422723	0.30669	-3.72315	FEMALE_cKO_VEH-FEMALE_cKO_TAM
ENSMUSG00000097375	6720427I07Rik	-0.491001	1.19448	-2.39653	0.0423091	0.306824	-3.7949	FEMALE_cKO_VEH-FEMALE_cKO_TAM
ENSMUSG00000006191	Cdkal1	0.247618	4.26298	2.39578	0.0423593	0.306834	-4.3265	FEMALE_cKO_VEH-FEMALE_cKO_TAM
ENSMUSG00000020462	Cfap36	-0.368119	2.6936	-2.39548	0.0423795	0.306834	-4.06215	FEMALE_cKO_VEH-FEMALE_cKO_TAM
ENSMUSG00000090115	Usp49	-0.323789	2.08249	-2.39545	0.0423819	0.306834	-3.94737	FEMALE_cKO_VEH-FEMALE_cKO_TAM
ENSMUSG00000029415	Sdad1	0.20186	4.63836	2.39541	0.0423841	0.306834	-4.369	FEMALE_cKO_VEH-FEMALE_cKO_TAM
ENSMUSG00000039497	Dse	0.700038	1.85411	2.3946	0.042439	0.307	-3.90764	FEMALE_cKO_VEH-FEMALE_cKO_TAM
ENSMUSG00000027185	Nat10	0.207829	4.83484	2.39427	0.0424612	0.307	-4.38803	FEMALE_cKO_VEH-FEMALE_cKO_TAM
ENSMUSG00000020180	Snrpd3	-0.276917	5.92165	-2.39425	0.0424623	0.307	-4.43147	FEMALE_cKO_VEH-FEMALE_cKO_TAM
ENSMUSG00000031774	Fam192a	0.192648	4.59785	2.39326	0.0425288	0.307347	-4.36843	FEMALE_cKO_VEH-FEMALE_cKO_TAM
ENSMUSG00000062661	Ncs1	-0.321635	3.16466	-2.39241	0.0425862	0.307629	-4.15578	FEMALE_cKO_VEH-FEMALE_cKO_TAM
ENSMUSG00000114019	Gm47155	0.347204	3.85483	2.39196	0.0426171	0.307639	-4.27466	FEMALE_cKO_VEH-FEMALE_cKO_TAM
ENSMUSG00000030094	Xpc	-0.204901	3.94414	-2.39173	0.0426325	0.307639	-4.28865	FEMALE_cKO_VEH-FEMALE_cKO_TAM
ENSMUSG00000097154	Gm26510	0.92436	-2.05552	2.39157	0.042643	0.307639	-3.56203	FEMALE_cKO_VEH-FEMALE_cKO_TAM
ENSMUSG00000030231	Plekha5	-0.262689	3.0992	-2.39074	0.0426996	0.307853	-4.14623	FEMALE_cKO_VEH-FEMALE_cKO_TAM
ENSMUSG00000060803	Gstp1	0.195934	5.07538	2.39059	0.0427096	0.307853	-4.41044	FEMALE_cKO_VEH-FEMALE_cKO_TAM
ENSMUSG00000027637	Rab5if	0.175528	5.33087	2.38944	0.0427873	0.308279	-4.42496	FEMALE_cKO_VEH-FEMALE_cKO_TAM
ENSMUSG00000027412	Lpin3	-0.457361	2.26503	-2.38916	0.0428066	0.308285	-3.99038	FEMALE_cKO_VEH-FEMALE_cKO_TAM
ENSMUSG00000089876	Tmem102	1.13775	-2.56669	2.38833	0.0428632	0.308285	-3.58282	FEMALE_cKO_VEH-FEMALE_cKO_TAM
ENSMUSG00000074476	Spc24	0.490547	0.51762	2.38821	0.0428709	0.308285	-3.71155	FEMALE_cKO_VEH-FEMALE_cKO_TAM
ENSMUSG00000025231	Sufu	0.265904	3.21035	2.38817	0.0428736	0.308285	-4.17058	FEMALE_cKO_VEH-FEMALE_cKO_TAM
ENSMUSG00000029068	Ccnl2	-0.178368	6.17082	-2.388	0.0428853	0.308285	-4.44298	FEMALE_cKO_VEH-FEMALE_cKO_TAM
ENSMUSG00000030657	Xylt1	0.674773	3.83091	2.38765	0.0429089	0.308285	-4.27758	FEMALE_cKO_VEH-FEMALE_cKO_TAM
ENSMUSG00000042190	Cmklr1	-0.52895	2.23667	-2.38741	0.0429254	0.308285	-3.98773	FEMALE_cKO_VEH-FEMALE_cKO_TAM
ENSMUSG00000100826	Snhg14	-0.590248	1.79615	-2.38726	0.0429361	0.308285	-3.90835	FEMALE_cKO_VEH-FEMALE_cKO_TAM
ENSMUSG00000039501	Znfx1	0.183749	5.22484	2.38564	0.043046	0.308666	-4.42615	FEMALE_cKO_VEH-FEMALE_cKO_TAM
ENSMUSG00000039321	Uts2r	0.821301	0.858007	2.38534	0.0430671	0.308666	-3.7612	FEMALE_cKO_VEH-FEMALE_cKO_TAM
ENSMUSG00000074796	Slc4a11	-1.38259	-3.11264	-2.38477	0.043106	0.308666	-3.61792	FEMALE_cKO_VEH-FEMALE_cKO_TAM
ENSMUSG00000034110	Kctd7	0.371349	2.00149	2.38476	0.0431066	0.308666	-3.94866	FEMALE_cKO_VEH-FEMALE_cKO_TAM
ENSMUSG00000036123	Slc9a3	-0.855718	-1.27158	-2.38466	0.0431129	0.308666	-3.5722	FEMALE_cKO_VEH-FEMALE_cKO_TAM
ENSMUSG00000024844	Banf1	0.224063	5.96291	2.38433	0.0431358	0.308666	-4.44734	FEMALE_cKO_VEH-FEMALE_cKO_TAM
ENSMUSG00000047419	Cmya5	0.251932	12.0129	2.38416	0.0431473	0.308666	-4.28976	FEMALE_cKO_VEH-FEMALE_cKO_TAM
ENSMUSG00000024427	Spry4	0.506439	2.78965	2.38393	0.0431633	0.308666	-4.09811	FEMALE_cKO_VEH-FEMALE_cKO_TAM
ENSMUSG00000108042	B130021K23Rik	-0.899469	-2.45737	-2.38341	0.0431988	0.308666	-3.58328	FEMALE_cKO_VEH-FEMALE_cKO_TAM
ENSMUSG00000006715	Gmnn	0.418028	1.17386	2.38317	0.0432154	0.308666	-3.81113	FEMALE_cKO_VEH-FEMALE_cKO_TAM
ENSMUSG00000021537	Cetn3	-0.282581	3.69217	-2.38308	0.0432215	0.308666	-4.26243	FEMALE_cKO_VEH-FEMALE_cKO_TAM
ENSMUSG00000035835	Plppr3	-1.0863	-2.36829	-2.38296	0.0432293	0.308666	-3.58036	FEMALE_cKO_VEH-FEMALE_cKO_TAM
ENSMUSG00000065922	n-R5-8s1	-1.19784	2.11083	-2.38296	0.0432299	0.308666	-3.97124	FEMALE_cKO_VEH-FEMALE_cKO_TAM
ENSMUSG00000037553	Zdhhc18	0.232226	5.18801	2.38251	0.0432606	0.308753	-4.42928	FEMALE_cKO_VEH-FEMALE_cKO_TAM
ENSMUSG00000022146	Osmr	-0.330333	3.21974	-2.38214	0.0432859	0.308801	-4.18154	FEMALE_cKO_VEH-FEMALE_cKO_TAM
ENSMUSG00000029322	Plac8	1.28844	-2.6966	2.38167	0.0433179	0.308897	-3.59603	FEMALE_cKO_VEH-FEMALE_cKO_TAM
ENSMUSG00000044937	Ttc41	-0.414437	2.06281	-2.37997	0.043435	0.309586	-3.96693	FEMALE_cKO_VEH-FEMALE_cKO_TAM
ENSMUSG00000110317	Gm45250	-0.468812	0.348923	-2.37951	0.0434666	0.309586	-3.70308	FEMALE_cKO_VEH-FEMALE_cKO_TAM
ENSMUSG00000032078	Zpr1	0.191367	4.8032	2.37919	0.0434888	0.309586	-4.40893	FEMALE_cKO_VEH-FEMALE_cKO_TAM
ENSMUSG00000045302	Preb	0.179394	5.78937	2.37915	0.0434918	0.309586	-4.45328	FEMALE_cKO_VEH-FEMALE_cKO_TAM
ENSMUSG00000037370	Enpp1	-0.362586	2.10484	-2.37892	0.0435074	0.309586	-3.97619	FEMALE_cKO_VEH-FEMALE_cKO_TAM
ENSMUSG00000022707	Gbe1	-0.418068	5.98471	-2.37747	0.0436074	0.310166	-4.45821	FEMALE_cKO_VEH-FEMALE_cKO_TAM
ENSMUSG00000006058	Snf8	0.217247	3.995	2.37717	0.0436287	0.310185	-4.31867	FEMALE_cKO_VEH-FEMALE_cKO_TAM
ENSMUSG00000062006	Rpl34	-0.21019	5.37195	-2.37637	0.0436836	0.310247	-4.44694	FEMALE_cKO_VEH-FEMALE_cKO_TAM
ENSMUSG00000109399	Gm44982	1.21161	-2.98545	2.37606	0.043705	0.310247	-3.61808	FEMALE_cKO_VEH-FEMALE_cKO_TAM
ENSMUSG00000019796	Lrp11	-0.400417	1.30605	-2.37582	0.0437216	0.310247	-3.84263	FEMALE_cKO_VEH-FEMALE_cKO_TAM
ENSMUSG00000041417	Pik3r1	-0.267964	5.07841	-2.37582	0.0437222	0.310247	-4.43358	FEMALE_cKO_VEH-FEMALE_cKO_TAM
ENSMUSG00000097974	Gm10605	0.62185	3.00882	2.3757	0.0437306	0.310247	-4.15229	FEMALE_cKO_VEH-FEMALE_cKO_TAM
ENSMUSG00000075555	Gm10863	-0.979009	-1.57369	-2.37537	0.0437534	0.310277	-3.57786	FEMALE_cKO_VEH-FEMALE_cKO_TAM
ENSMUSG00000025731	Mettl26	0.198945	4.46353	2.37489	0.0437868	0.310339	-4.38276	FEMALE_cKO_VEH-FEMALE_cKO_TAM
ENSMUSG00000026822	Lcn2	-1.02035	-1.06633	-2.3747	0.0437994	0.310339	-3.59167	FEMALE_cKO_VEH-FEMALE_cKO_TAM
ENSMUSG00000027746	Ufm1	0.204073	4.22308	2.37399	0.0438493	0.31056	-4.35513	FEMALE_cKO_VEH-FEMALE_cKO_TAM
ENSMUSG00000052305	Hbb-bs	-0.852046	7.10609	-2.37298	0.0439195	0.310926	-4.46053	FEMALE_cKO_VEH-FEMALE_cKO_TAM
ENSMUSG00000050751	Pgbd5	-0.785229	-1.44008	-2.37182	0.0440003	0.311293	-3.58395	FEMALE_cKO_VEH-FEMALE_cKO_TAM
ENSMUSG00000019782	Rwdd1	0.212668	4.27527	2.3717	0.0440088	0.311293	-4.36537	FEMALE_cKO_VEH-FEMALE_cKO_TAM
ENSMUSG00000102722	Gm37935	-1.06718	-2.26755	-2.37117	0.0440454	0.31142	-3.58984	FEMALE_cKO_VEH-FEMALE_cKO_TAM
ENSMUSG00000020290	Xpo1	0.21879	5.06267	2.37068	0.0440795	0.311478	-4.44061	FEMALE_cKO_VEH-FEMALE_cKO_TAM
ENSMUSG00000093803	Ppp2r3d	-0.379251	3.22953	-2.37052	0.044091	0.311478	-4.20112	FEMALE_cKO_VEH-FEMALE_cKO_TAM
ENSMUSG00000021037	Ahsa1	0.253961	6.48134	2.37004	0.0441244	0.311582	-4.47081	FEMALE_cKO_VEH-FEMALE_cKO_TAM
ENSMUSG00000107458	Gm44040	0.685853	-0.702022	2.36918	0.0441846	0.31165	-3.61853	FEMALE_cKO_VEH-FEMALE_cKO_TAM
ENSMUSG00000034403	Pja1	0.290066	3.87348	2.36918	0.0441852	0.31165	-4.31271	FEMALE_cKO_VEH-FEMALE_cKO_TAM
ENSMUSG00000106870	Gm43681	-0.868665	-1.02374	-2.36904	0.0441944	0.31165	-3.60064	FEMALE_cKO_VEH-FEMALE_cKO_TAM
ENSMUSG00000047344	Lancl3	-1.14791	-1.65355	-2.3688	0.0442113	0.31165	-3.58501	FEMALE_cKO_VEH-FEMALE_cKO_TAM
ENSMUSG00000033855	Ston1	-0.533611	1.81811	-2.36857	0.0442276	0.31165	-3.93995	FEMALE_cKO_VEH-FEMALE_cKO_TAM
ENSMUSG00000049001	Ndnf	1.51068	-2.37863	2.36806	0.0442636	0.311772	-3.59672	FEMALE_cKO_VEH-FEMALE_cKO_TAM
ENSMUSG00000031807	Pgls	-0.201587	3.86426	-2.36711	0.0443301	0.312109	-4.31446	FEMALE_cKO_VEH-FEMALE_cKO_TAM
ENSMUSG00000002997	Prkar2b	-0.693674	-0.438763	-2.36663	0.0443637	0.312213	-3.64137	FEMALE_cKO_VEH-FEMALE_cKO_TAM
ENSMUSG00000040009	Gnaz	-1.06253	-2.35049	-2.36563	0.0444346	0.312467	-3.5984	FEMALE_cKO_VEH-FEMALE_cKO_TAM
ENSMUSG00000030264	Thumpd3	0.210243	4.00142	2.36537	0.0444525	0.312467	-4.3378	FEMALE_cKO_VEH-FEMALE_cKO_TAM
ENSMUSG00000033902	Mapkbp1	0.190427	4.65586	2.36532	0.044456	0.312467	-4.41736	FEMALE_cKO_VEH-FEMALE_cKO_TAM
ENSMUSG00000002059	Rab34	-0.413764	0.97348	-2.36487	0.0444876	0.312535	-3.80727	FEMALE_cKO_VEH-FEMALE_cKO_TAM
ENSMUSG00000035370	Gm49322	-1.14671	-1.91433	-2.36445	0.0445172	0.312535	-3.59052	FEMALE_cKO_VEH-FEMALE_cKO_TAM
ENSMUSG00000020277	Pfkl	0.301829	3.57338	2.36439	0.0445219	0.312535	-4.27135	FEMALE_cKO_VEH-FEMALE_cKO_TAM
ENSMUSG00000055782	Abcd2	0.297963	5.71614	2.36305	0.0446164	0.313048	-4.47706	FEMALE_cKO_VEH-FEMALE_cKO_TAM
ENSMUSG00000107182	Gm43268	0.575654	1.00509	2.36282	0.0446325	0.313048	-3.8149	FEMALE_cKO_VEH-FEMALE_cKO_TAM
ENSMUSG00000090101	Snhg9	-1.2441	-2.60022	-2.36236	0.0446656	0.313089	-3.61141	FEMALE_cKO_VEH-FEMALE_cKO_TAM
ENSMUSG00000033318	Gstt2	-0.528221	1.8069	-2.36191	0.0446973	0.313089	-3.94784	FEMALE_cKO_VEH-FEMALE_cKO_TAM
ENSMUSG00000004768	Rab23	-0.364957	2.15963	-2.3616	0.0447189	0.313089	-4.01221	FEMALE_cKO_VEH-FEMALE_cKO_TAM
ENSMUSG00000024164	C3	0.907492	4.49731	2.36143	0.0447313	0.313089	-4.40735	FEMALE_cKO_VEH-FEMALE_cKO_TAM
ENSMUSG00000018995	Nars2	-0.300234	2.96926	-2.36142	0.0447323	0.313089	-4.16666	FEMALE_cKO_VEH-FEMALE_cKO_TAM
ENSMUSG00000040247	Tbc1d10c	0.496543	1.53532	2.36096	0.0447646	0.313183	-3.90218	FEMALE_cKO_VEH-FEMALE_cKO_TAM
ENSMUSG00000032667	Pon2	0.202715	5.16843	2.36038	0.0448058	0.31334	-4.46264	FEMALE_cKO_VEH-FEMALE_cKO_TAM
ENSMUSG00000032178	Ilf3	-0.199588	5.02426	-2.35996	0.0448356	0.313416	-4.45486	FEMALE_cKO_VEH-FEMALE_cKO_TAM
ENSMUSG00000026672	Optn	-0.263121	6.38567	-2.35956	0.0448642	0.313451	-4.48739	FEMALE_cKO_VEH-FEMALE_cKO_TAM
ENSMUSG00000027937	Jtb	0.167866	5.88166	2.35936	0.0448782	0.313451	-4.48526	FEMALE_cKO_VEH-FEMALE_cKO_TAM
ENSMUSG00000027384	Ndufaf5	0.280471	5.33162	2.35886	0.0449139	0.313569	-4.47252	FEMALE_cKO_VEH-FEMALE_cKO_TAM
ENSMUSG00000045268	Zfp691	0.249873	3.7346	2.35834	0.0449511	0.313698	-4.30745	FEMALE_cKO_VEH-FEMALE_cKO_TAM
ENSMUSG00000044469	Tnfaip8l1	0.587917	-0.646909	2.35713	0.0450375	0.313722	-3.63796	FEMALE_cKO_VEH-FEMALE_cKO_TAM
ENSMUSG00000091996	BC049352	0.873876	0.734631	2.35668	0.0450698	0.313722	-3.78485	FEMALE_cKO_VEH-FEMALE_cKO_TAM
ENSMUSG00000049928	Glp2r	-1.6131	-2.3702	-2.35647	0.0450849	0.313722	-3.60889	FEMALE_cKO_VEH-FEMALE_cKO_TAM
ENSMUSG00000055296	Tmem245	-0.200261	6.03944	-2.35626	0.0450996	0.313722	-4.49159	FEMALE_cKO_VEH-FEMALE_cKO_TAM
ENSMUSG00000022895	Ets2	0.199697	5.49685	2.35621	0.045103	0.313722	-4.48245	FEMALE_cKO_VEH-FEMALE_cKO_TAM
ENSMUSG00000087408	Cers1	0.32506	3.068	2.35576	0.0451353	0.313722	-4.19381	FEMALE_cKO_VEH-FEMALE_cKO_TAM
ENSMUSG00000030521	Mphosph10	0.22498	3.97168	2.35561	0.0451461	0.313722	-4.34856	FEMALE_cKO_VEH-FEMALE_cKO_TAM
ENSMUSG00000050447	Lypd6	0.783638	1.31554	2.35546	0.0451572	0.313722	-3.87385	FEMALE_cKO_VEH-FEMALE_cKO_TAM
ENSMUSG00000046404	Yod1	-0.381706	1.76813	-2.35543	0.045159	0.313722	-3.95062	FEMALE_cKO_VEH-FEMALE_cKO_TAM
ENSMUSG00000022987	Zfp641	0.333448	4.63755	2.35519	0.0451762	0.313722	-4.43131	FEMALE_cKO_VEH-FEMALE_cKO_TAM
ENSMUSG00000038400	Pmepa1	0.489125	3.86751	2.3551	0.0451827	0.313722	-4.33348	FEMALE_cKO_VEH-FEMALE_cKO_TAM
ENSMUSG00000044934	Zfp367	0.3129	4.56255	2.35501	0.0451893	0.313722	-4.42421	FEMALE_cKO_VEH-FEMALE_cKO_TAM
ENSMUSG00000030433	Sbk2	-0.600205	5.5921	-2.35479	0.0452051	0.313722	-4.48727	FEMALE_cKO_VEH-FEMALE_cKO_TAM
ENSMUSG00000021638	Ocln	-1.16075	-2.82035	-2.3546	0.0452182	0.313722	-3.62998	FEMALE_cKO_VEH-FEMALE_cKO_TAM
ENSMUSG00000031967	Afg3l1	0.172825	5.96846	2.35429	0.0452409	0.313749	-4.49409	FEMALE_cKO_VEH-FEMALE_cKO_TAM
ENSMUSG00000052392	Acot4	-1.1405	-2.79492	-2.35382	0.0452746	0.313853	-3.62945	FEMALE_cKO_VEH-FEMALE_cKO_TAM
ENSMUSG00000038510	Rpf2	0.240629	3.1805	2.35343	0.0453026	0.313916	-4.21832	FEMALE_cKO_VEH-FEMALE_cKO_TAM
ENSMUSG00000022853	Ehhadh	0.305308	2.9812	2.35218	0.0453927	0.31439	-4.18298	FEMALE_cKO_VEH-FEMALE_cKO_TAM
ENSMUSG00000054737	Zfp182	-0.582944	1.02598	-2.35195	0.0454088	0.31439	-3.83369	FEMALE_cKO_VEH-FEMALE_cKO_TAM
ENSMUSG00000052459	Atp6v1a	-0.266524	4.74705	-2.35152	0.0454397	0.314474	-4.44709	FEMALE_cKO_VEH-FEMALE_cKO_TAM
ENSMUSG00000103793	Pcdhga6	-0.735229	0.19763	-2.34928	0.0456018	0.315196	-3.7274	FEMALE_cKO_VEH-FEMALE_cKO_TAM
ENSMUSG00000048445	Ccdc57	-0.365592	2.84513	-2.34922	0.0456061	0.315196	-4.16149	FEMALE_cKO_VEH-FEMALE_cKO_TAM
ENSMUSG00000009090	Ap1b1	0.21951	6.2438	2.3492	0.0456074	0.315196	-4.50346	FEMALE_cKO_VEH-FEMALE_cKO_TAM
ENSMUSG00000115141	Gm49256	1.37255	-2.01373	2.34883	0.0456342	0.315196	-3.60928	FEMALE_cKO_VEH-FEMALE_cKO_TAM
ENSMUSG00000036006	Ripor2	0.341502	2.01078	2.34851	0.0456575	0.315196	-4.00442	FEMALE_cKO_VEH-FEMALE_cKO_TAM
ENSMUSG00000097148	Gm3839	-0.520167	-0.465297	-2.34851	0.0456576	0.315196	-3.66315	FEMALE_cKO_VEH-FEMALE_cKO_TAM
ENSMUSG00000055692	Tmem191c	-0.450954	0.246869	-2.34709	0.0457599	0.315673	-3.7361	FEMALE_cKO_VEH-FEMALE_cKO_TAM
ENSMUSG00000024942	Capn1	0.246196	6.85231	2.34703	0.0457646	0.315673	-4.50386	FEMALE_cKO_VEH-FEMALE_cKO_TAM
ENSMUSG00000043487	Acot6	-0.307743	2.2537	-2.34594	0.0458441	0.316091	-4.05318	FEMALE_cKO_VEH-FEMALE_cKO_TAM
ENSMUSG00000020178	Adora2a	0.476742	0.60755	2.34501	0.0459112	0.316423	-3.78413	FEMALE_cKO_VEH-FEMALE_cKO_TAM
ENSMUSG00000040690	Col16a1	-0.522715	1.89507	-2.34454	0.0459457	0.316487	-3.98938	FEMALE_cKO_VEH-FEMALE_cKO_TAM
ENSMUSG00000114664	Gm48639	1.11342	-2.85404	2.34432	0.0459621	0.316487	-3.6421	FEMALE_cKO_VEH-FEMALE_cKO_TAM
ENSMUSG00000058301	Upf1	0.214598	5.43486	2.34393	0.0459902	0.316487	-4.49951	FEMALE_cKO_VEH-FEMALE_cKO_TAM
ENSMUSG00000087516	Tbx3os1	-0.585903	0.624263	-2.34349	0.0460223	0.316487	-3.78852	FEMALE_cKO_VEH-FEMALE_cKO_TAM
ENSMUSG00000036333	Kidins220	0.169698	6.3697	2.34268	0.0460815	0.316487	-4.51362	FEMALE_cKO_VEH-FEMALE_cKO_TAM
ENSMUSG00000031478	Nek3	0.347206	1.75176	2.34267	0.0460825	0.316487	-3.96661	FEMALE_cKO_VEH-FEMALE_cKO_TAM
ENSMUSG00000034800	Zfp661	0.245927	2.84031	2.34247	0.0460967	0.316487	-4.17081	FEMALE_cKO_VEH-FEMALE_cKO_TAM
ENSMUSG00000010122	Slc47a1	-0.36932	5.27812	-2.34201	0.0461305	0.316487	-4.49636	FEMALE_cKO_VEH-FEMALE_cKO_TAM
ENSMUSG00000030509	Asb7	0.233051	3.25259	2.3411	0.0461967	0.316487	-4.25031	FEMALE_cKO_VEH-FEMALE_cKO_TAM
ENSMUSG00000046733	Gprc5a	-0.720219	-0.543886	-2.3409	0.0462116	0.316487	-3.66684	FEMALE_cKO_VEH-FEMALE_cKO_TAM
ENSMUSG00000097722		1.92427	-3.13299	2.34084	0.0462161	0.316487	-3.66159	FEMALE_cKO_VEH-FEMALE_cKO_TAM
ENSMUSG00000010290	AI597479	0.200631	4.74623	2.34074	0.0462237	0.316487	-4.46372	FEMALE_cKO_VEH-FEMALE_cKO_TAM
ENSMUSG00000079462	Gm15737	1.19403	-1.13504	2.34071	0.0462255	0.316487	-3.63115	FEMALE_cKO_VEH-FEMALE_cKO_TAM
ENSMUSG00000039968	Rsbn1l	0.233214	3.78167	2.34055	0.046237	0.316487	-4.34243	FEMALE_cKO_VEH-FEMALE_cKO_TAM
ENSMUSG00000020634	Ubxn2a	0.25652	6.97278	2.3405	0.0462409	0.316487	-4.51267	FEMALE_cKO_VEH-FEMALE_cKO_TAM
ENSMUSG00000025902	Sox17	-0.37021	3.02701	-2.34041	0.0462476	0.316487	-4.2095	FEMALE_cKO_VEH-FEMALE_cKO_TAM
ENSMUSG00000085396	Firre	-0.208199	5.14577	-2.33991	0.0462844	0.316487	-4.49314	FEMALE_cKO_VEH-FEMALE_cKO_TAM
ENSMUSG00000087060	Eldr	0.813895	-1.90718	2.33952	0.0463133	0.316487	-3.61889	FEMALE_cKO_VEH-FEMALE_cKO_TAM
ENSMUSG00000038777	Sema6c	0.339415	6.96943	2.33882	0.0463642	0.316487	-4.51531	FEMALE_cKO_VEH-FEMALE_cKO_TAM
ENSMUSG00000022503	Nubp1	0.313889	3.19264	2.33864	0.0463774	0.316487	-4.24312	FEMALE_cKO_VEH-FEMALE_cKO_TAM
ENSMUSG00000060206	Zfp462	0.230006	4.64379	2.3386	0.0463804	0.316487	-4.45758	FEMALE_cKO_VEH-FEMALE_cKO_TAM
ENSMUSG00000097772	5430416N02Rik	-0.897491	-0.576175	-2.3386	0.0463804	0.316487	-3.66733	FEMALE_cKO_VEH-FEMALE_cKO_TAM
ENSMUSG00000006724	Cyp27b1	-1.04877	-2.22653	-2.33853	0.0463856	0.316487	-3.62443	FEMALE_cKO_VEH-FEMALE_cKO_TAM
ENSMUSG00000084957	Bbip1	0.185085	4.90382	2.33846	0.0463906	0.316487	-4.47995	FEMALE_cKO_VEH-FEMALE_cKO_TAM
ENSMUSG00000020541	Tom1l1	0.250588	3.57639	2.33825	0.0464063	0.316487	-4.31199	FEMALE_cKO_VEH-FEMALE_cKO_TAM
ENSMUSG00000036501	Fam13b	-0.305111	3.35103	-2.33799	0.0464257	0.316487	-4.27292	FEMALE_cKO_VEH-FEMALE_cKO_TAM
ENSMUSG00000097616	1110019D14Rik	0.411632	1.44508	2.33788	0.0464333	0.316487	-3.92082	FEMALE_cKO_VEH-FEMALE_cKO_TAM
ENSMUSG00000020812	Snhg16	-0.420439	1.00487	-2.33754	0.0464584	0.316529	-3.85125	FEMALE_cKO_VEH-FEMALE_cKO_TAM
ENSMUSG00000028937	Acot7	0.254815	4.04351	2.33635	0.0465464	0.316999	-4.38863	FEMALE_cKO_VEH-FEMALE_cKO_TAM
ENSMUSG00000024999	Noc3l	0.225072	3.30279	2.33594	0.0465766	0.317058	-4.26736	FEMALE_cKO_VEH-FEMALE_cKO_TAM
ENSMUSG00000026223	Itm2c	0.397313	4.58521	2.33572	0.0465931	0.317058	-4.45635	FEMALE_cKO_VEH-FEMALE_cKO_TAM
ENSMUSG00000029862	Clcn1	0.210667	8.10749	2.33513	0.0466368	0.317165	-4.49825	FEMALE_cKO_VEH-FEMALE_cKO_TAM
ENSMUSG00000034612	Chst11	0.440432	1.15309	2.33499	0.0466469	0.317165	-3.87772	FEMALE_cKO_VEH-FEMALE_cKO_TAM
ENSMUSG00000038127	Ccdc50	0.380871	7.43218	2.33382	0.0467336	0.317504	-4.51606	FEMALE_cKO_VEH-FEMALE_cKO_TAM
ENSMUSG00000078201	Tmem203	-0.309082	2.09062	-2.3338	0.0467349	0.317504	-4.04102	FEMALE_cKO_VEH-FEMALE_cKO_TAM
ENSMUSG00000057738	Sptan1	-0.264839	6.36125	-2.33351	0.0467564	0.317521	-4.52784	FEMALE_cKO_VEH-FEMALE_cKO_TAM
ENSMUSG00000048450	Msx1	0.647479	0.329509	2.3326	0.0468238	0.317752	-3.76607	FEMALE_cKO_VEH-FEMALE_cKO_TAM
ENSMUSG00000026817	Ak1	0.225806	10.3899	2.33241	0.0468379	0.317752	-4.4259	FEMALE_cKO_VEH-FEMALE_cKO_TAM
ENSMUSG00000053835	H2-T24	0.872767	0.546097	2.33228	0.0468476	0.317752	-3.79395	FEMALE_cKO_VEH-FEMALE_cKO_TAM
ENSMUSG00000020961	Ston2	0.192574	6.62252	2.33182	0.0468817	0.317793	-4.52939	FEMALE_cKO_VEH-FEMALE_cKO_TAM
ENSMUSG00000116089	Gm7859	-2.36176	-2.5427	-2.33169	0.0468919	0.317793	-3.64116	FEMALE_cKO_VEH-FEMALE_cKO_TAM
ENSMUSG00000041147	Brca2	-0.485365	0.487009	-2.33136	0.0469162	0.317828	-3.78755	FEMALE_cKO_VEH-FEMALE_cKO_TAM
ENSMUSG00000051335	Gfod1	-0.405464	3.35847	-2.33076	0.0469607	0.318001	-4.28532	FEMALE_cKO_VEH-FEMALE_cKO_TAM
ENSMUSG00000099137	Gm10603	-0.605446	0.950091	-2.33007	0.0470121	0.31822	-3.85378	FEMALE_cKO_VEH-FEMALE_cKO_TAM
ENSMUSG00000029683	Lmod2	-0.930945	7.36627	-2.32979	0.0470331	0.318233	-4.52349	FEMALE_cKO_VEH-FEMALE_cKO_TAM
ENSMUSG00000027335	Adra1d	-0.737975	-1.26529	-2.32931	0.0470688	0.318345	-3.64021	FEMALE_cKO_VEH-FEMALE_cKO_TAM
ENSMUSG00000023022	Lima1	-0.378061	3.61669	-2.32836	0.0471403	0.318353	-4.33394	FEMALE_cKO_VEH-FEMALE_cKO_TAM
ENSMUSG00000025757	Hspa4l	0.226771	3.32546	2.32822	0.0471506	0.318353	-4.28325	FEMALE_cKO_VEH-FEMALE_cKO_TAM
ENSMUSG00000029048	Rer1	0.167435	6.18754	2.32804	0.0471639	0.318353	-4.53616	FEMALE_cKO_VEH-FEMALE_cKO_TAM
ENSMUSG00000075592	Nynrin	-0.414904	1.60821	-2.32795	0.0471707	0.318353	-3.96317	FEMALE_cKO_VEH-FEMALE_cKO_TAM
ENSMUSG00000022607	Ptk2	0.187109	5.16985	2.32769	0.0471898	0.318353	-4.51338	FEMALE_cKO_VEH-FEMALE_cKO_TAM
ENSMUSG00000063160	Numbl	-0.430967	1.91338	-2.32752	0.0472026	0.318353	-4.01795	FEMALE_cKO_VEH-FEMALE_cKO_TAM
ENSMUSG00000044952	Kctd21	0.401352	2.35926	2.32745	0.0472081	0.318353	-4.1009	FEMALE_cKO_VEH-FEMALE_cKO_TAM
ENSMUSG00000086610	Gm15408	0.44156	1.05947	2.32725	0.0472229	0.318353	-3.87436	FEMALE_cKO_VEH-FEMALE_cKO_TAM
ENSMUSG00000066595	Flvcr1	-0.473001	4.36675	-2.32681	0.0472557	0.318446	-4.44605	FEMALE_cKO_VEH-FEMALE_cKO_TAM
ENSMUSG00000031954	Cfdp1	-0.197144	3.75532	-2.3254	0.0473617	0.319031	-4.36147	FEMALE_cKO_VEH-FEMALE_cKO_TAM
ENSMUSG00000031971	Ccsap	-0.839802	-1.18212	-2.32481	0.0474057	0.319198	-3.6489	FEMALE_cKO_VEH-FEMALE_cKO_TAM
ENSMUSG00000004032	Gstm5	0.174248	5.77024	2.32361	0.0474966	0.319564	-4.53919	FEMALE_cKO_VEH-FEMALE_cKO_TAM
ENSMUSG00000108358	Gm44509	0.617611	-0.909726	2.32358	0.0474986	0.319564	-3.66399	FEMALE_cKO_VEH-FEMALE_cKO_TAM
ENSMUSG00000004896	Rrnad1	-0.250156	3.60693	-2.32329	0.0475203	0.319564	-4.34006	FEMALE_cKO_VEH-FEMALE_cKO_TAM
ENSMUSG00000030310	Slc6a1	-1.49534	-2.03552	-2.32254	0.0475768	0.319564	-3.63907	FEMALE_cKO_VEH-FEMALE_cKO_TAM
ENSMUSG00000020876	Snx11	0.275809	3.5539	2.32243	0.0475851	0.319564	-4.33238	FEMALE_cKO_VEH-FEMALE_cKO_TAM
ENSMUSG00000021018	Polr2h	-0.369208	2.15667	-2.32218	0.0476041	0.319564	-4.07062	FEMALE_cKO_VEH-FEMALE_cKO_TAM
ENSMUSG00000023328	Ache	-0.320211	5.09499	-2.32198	0.0476195	0.319564	-4.51805	FEMALE_cKO_VEH-FEMALE_cKO_TAM
ENSMUSG00000091366	Gm17040	2.54638	-2.41165	2.3218	0.0476325	0.319564	-3.6473	FEMALE_cKO_VEH-FEMALE_cKO_TAM
ENSMUSG00000001082	Mfsd10	-0.39967	1.38319	-2.32179	0.0476336	0.319564	-3.93402	FEMALE_cKO_VEH-FEMALE_cKO_TAM
ENSMUSG00000020474	Polm	0.535934	2.46125	2.32155	0.0476517	0.319564	-4.12924	FEMALE_cKO_VEH-FEMALE_cKO_TAM
ENSMUSG00000030880	Polr3e	-0.222954	3.9582	-2.31964	0.047796	0.320218	-4.40192	FEMALE_cKO_VEH-FEMALE_cKO_TAM
ENSMUSG00000030905	Crym	-0.391234	2.05413	-2.31951	0.0478063	0.320218	-4.05558	FEMALE_cKO_VEH-FEMALE_cKO_TAM
ENSMUSG00000057863	Rpl36	-0.470584	0.890446	-2.3195	0.047807	0.320218	-3.86009	FEMALE_cKO_VEH-FEMALE_cKO_TAM
ENSMUSG00000032289	Thsd4	-0.633156	0.525834	-2.31901	0.0478441	0.320318	-3.80993	FEMALE_cKO_VEH-FEMALE_cKO_TAM
ENSMUSG00000055912	Tmem150a	0.306395	4.90327	2.3188	0.0478603	0.320318	-4.51033	FEMALE_cKO_VEH-FEMALE_cKO_TAM
ENSMUSG00000073176	Zfp449	0.344221	2.0575	2.31823	0.0479034	0.320462	-4.0581	FEMALE_cKO_VEH-FEMALE_cKO_TAM
ENSMUSG00000000628	Hk2	-0.305981	8.64197	-2.31801	0.0479202	0.320462	-4.50807	FEMALE_cKO_VEH-FEMALE_cKO_TAM
ENSMUSG00000029468	P2rx7	0.433195	0.602946	2.31769	0.0479447	0.320496	-3.82207	FEMALE_cKO_VEH-FEMALE_cKO_TAM
ENSMUSG00000024151	Msh2	-0.232834	4.31792	-2.31724	0.0479788	0.320502	-4.45485	FEMALE_cKO_VEH-FEMALE_cKO_TAM
ENSMUSG00000027776	Il12a	-0.644818	1.53124	-2.31717	0.047984	0.320502	-3.96575	FEMALE_cKO_VEH-FEMALE_cKO_TAM
ENSMUSG00000034160	Ogt	0.192794	7.73327	2.31685	0.0480081	0.320535	-4.53614	FEMALE_cKO_VEH-FEMALE_cKO_TAM
ENSMUSG00000026439	Rbbp5	0.24628	4.38685	2.31583	0.048086	0.320853	-4.46536	FEMALE_cKO_VEH-FEMALE_cKO_TAM
ENSMUSG00000018893	Mb	-0.685914	11.2152	-2.31535	0.0481222	0.320853	-4.42355	FEMALE_cKO_VEH-FEMALE_cKO_TAM
ENSMUSG00000040021	Lats1	-0.187839	4.57144	-2.31533	0.0481244	0.320853	-4.48646	FEMALE_cKO_VEH-FEMALE_cKO_TAM
ENSMUSG00000068394	Cep152	0.33704	1.26513	2.31522	0.0481328	0.320853	-3.92421	FEMALE_cKO_VEH-FEMALE_cKO_TAM
ENSMUSG00000101450	Gm28941	-0.616042	0.0583264	-2.31492	0.0481551	0.320873	-3.75892	FEMALE_cKO_VEH-FEMALE_cKO_TAM
ENSMUSG00000048118	Arid4a	0.191686	4.13387	2.31451	0.0481864	0.320954	-4.435	FEMALE_cKO_VEH-FEMALE_cKO_TAM
ENSMUSG00000038886	Man2a2	0.300889	8.41652	2.31358	0.0482574	0.321127	-4.52225	FEMALE_cKO_VEH-FEMALE_cKO_TAM
ENSMUSG00000110344	Gm45716	-0.50668	1.85903	-2.3134	0.0482712	0.321127	-4.02903	FEMALE_cKO_VEH-FEMALE_cKO_TAM
ENSMUSG00000055128	Cgrrf1	0.172562	5.013	2.31329	0.0482796	0.321127	-4.52641	FEMALE_cKO_VEH-FEMALE_cKO_TAM
ENSMUSG00000091478	Gm10039	-0.427719	1.57558	-2.31316	0.0482898	0.321127	-3.97927	FEMALE_cKO_VEH-FEMALE_cKO_TAM
ENSMUSG00000103940	Gm38227	1.14833	-3.54643	2.31286	0.0483132	0.321127	-3.71574	FEMALE_cKO_VEH-FEMALE_cKO_TAM
ENSMUSG00000060487	Samd5	0.362603	1.6231	2.31266	0.048328	0.321127	-3.98823	FEMALE_cKO_VEH-FEMALE_cKO_TAM
ENSMUSG00000054196	Cthrc1	-1.26412	-3.16871	-2.31219	0.0483639	0.321237	-3.69132	FEMALE_cKO_VEH-FEMALE_cKO_TAM
ENSMUSG00000070002	Ell	-0.342187	4.39368	-2.3117	0.0484017	0.32128	-4.4725	FEMALE_cKO_VEH-FEMALE_cKO_TAM
ENSMUSG00000025737	Wdr24	0.197758	4.17862	2.31152	0.0484155	0.32128	-4.44573	FEMALE_cKO_VEH-FEMALE_cKO_TAM
ENSMUSG00000022556	Hsf1	0.173083	5.52026	2.31114	0.0484448	0.32128	-4.55298	FEMALE_cKO_VEH-FEMALE_cKO_TAM
ENSMUSG00000021254	Gpatch2l	-0.192267	4.37516	-2.31111	0.0484475	0.32128	-4.47127	FEMALE_cKO_VEH-FEMALE_cKO_TAM
ENSMUSG00000033697	Arhgap39	-0.298439	2.60612	-2.31039	0.0485025	0.321517	-4.17406	FEMALE_cKO_VEH-FEMALE_cKO_TAM
ENSMUSG00000060904	Arl1	0.198807	5.50605	2.30948	0.0485726	0.321854	-4.55515	FEMALE_cKO_VEH-FEMALE_cKO_TAM
ENSMUSG00000000530	Acvrl1	-0.300198	3.96452	-2.30915	0.0485982	0.321859	-4.419	FEMALE_cKO_VEH-FEMALE_cKO_TAM
ENSMUSG00000037606	Osbpl5	-0.192698	4.21126	-2.30897	0.048612	0.321859	-4.45393	FEMALE_cKO_VEH-FEMALE_cKO_TAM
ENSMUSG00000018707	Dync1h1	0.175569	8.02829	2.30844	0.0486525	0.321897	-4.54172	FEMALE_cKO_VEH-FEMALE_cKO_TAM
ENSMUSG00000020092	Pald1	-0.214703	4.02545	-2.30839	0.0486564	0.321897	-4.42904	FEMALE_cKO_VEH-FEMALE_cKO_TAM
ENSMUSG00000025324	Atp10a	0.506083	1.83221	2.30803	0.0486841	0.321953	-4.03215	FEMALE_cKO_VEH-FEMALE_cKO_TAM
ENSMUSG00000078902	Gm14443	0.511576	-0.0327925	2.30727	0.0487433	0.322157	-3.75944	FEMALE_cKO_VEH-FEMALE_cKO_TAM
ENSMUSG00000097392	Thoc2l	-0.232188	3.20212	-2.30702	0.0487622	0.322157	-4.29306	FEMALE_cKO_VEH-FEMALE_cKO_TAM
ENSMUSG00000099760	Gm28800	1.18563	-2.25087	2.30688	0.048773	0.322157	-3.65955	FEMALE_cKO_VEH-FEMALE_cKO_TAM
ENSMUSG00000025150	Cbr2	-0.529835	2.9163	-2.30599	0.0488421	0.322485	-4.24078	FEMALE_cKO_VEH-FEMALE_cKO_TAM
ENSMUSG00000025508	Rplp2	-0.162161	5.61213	-2.30494	0.0489233	0.322779	-4.56494	FEMALE_cKO_VEH-FEMALE_cKO_TAM
ENSMUSG00000020886	Dlg4	0.414428	1.57663	2.30478	0.0489356	0.322779	-3.99174	FEMALE_cKO_VEH-FEMALE_cKO_TAM
ENSMUSG00000020272	Stk10	-0.338716	2.31951	-2.30467	0.0489446	0.322779	-4.12748	FEMALE_cKO_VEH-FEMALE_cKO_TAM
ENSMUSG00000106568	Gm42814	-0.894135	-2.57013	-2.30441	0.0489648	0.322784	-3.67073	FEMALE_cKO_VEH-FEMALE_cKO_TAM
ENSMUSG00000029136	Rbks	0.496277	0.228388	2.30341	0.0490421	0.323166	-3.79432	FEMALE_cKO_VEH-FEMALE_cKO_TAM
ENSMUSG00000034949	Zfr2	-0.567159	1.60922	-2.3023	0.0491286	0.32339	-4.00103	FEMALE_cKO_VEH-FEMALE_cKO_TAM
ENSMUSG00000037824	Tspan14	0.28879	3.84928	2.30215	0.0491403	0.32339	-4.41204	FEMALE_cKO_VEH-FEMALE_cKO_TAM
ENSMUSG00000031729	Ist1	-0.198903	5.70268	-2.30211	0.0491433	0.32339	-4.57125	FEMALE_cKO_VEH-FEMALE_cKO_TAM
ENSMUSG00000028464	Tpm2	-0.446561	12.408	-2.30198	0.0491537	0.32339	-4.4024	FEMALE_cKO_VEH-FEMALE_cKO_TAM
ENSMUSG00000005716	Pvalb	0.391343	12.8946	2.30154	0.0491879	0.323403	-4.38598	FEMALE_cKO_VEH-FEMALE_cKO_TAM
ENSMUSG00000038024	Dennd4c	0.252403	5.20087	2.30133	0.0492042	0.323403	-4.5557	FEMALE_cKO_VEH-FEMALE_cKO_TAM
ENSMUSG00000044252	Osbpl1a	-0.302869	5.70722	-2.30078	0.0492473	0.323403	-4.57339	FEMALE_cKO_VEH-FEMALE_cKO_TAM
ENSMUSG00000040195	Nemp1	-0.309789	2.16378	-2.30055	0.0492652	0.323403	-4.10423	FEMALE_cKO_VEH-FEMALE_cKO_TAM
ENSMUSG00000024122	Pdpk1	0.170418	5.6732	2.3005	0.0492692	0.323403	-4.57313	FEMALE_cKO_VEH-FEMALE_cKO_TAM
ENSMUSG00000116697	Gm49694	1.18377	-3.34445	2.2999	0.0493161	0.323403	-3.71386	FEMALE_cKO_VEH-FEMALE_cKO_TAM
ENSMUSG00000080727	C920021L13Rik	-0.563876	-0.0832315	-2.29965	0.0493358	0.323403	-3.7644	FEMALE_cKO_VEH-FEMALE_cKO_TAM
ENSMUSG00000031310	Zmym3	0.179347	4.4089	2.2995	0.0493472	0.323403	-4.49303	FEMALE_cKO_VEH-FEMALE_cKO_TAM
ENSMUSG00000039476	Prrx2	-1.18718	-0.725626	-2.2994	0.0493549	0.323403	-3.70704	FEMALE_cKO_VEH-FEMALE_cKO_TAM
ENSMUSG00000059439	Bcas3	0.203119	5.20791	2.2993	0.0493627	0.323403	-4.55916	FEMALE_cKO_VEH-FEMALE_cKO_TAM
ENSMUSG00000026618	Iars2	-0.176572	6.61943	-2.29894	0.049391	0.323403	-4.5803	FEMALE_cKO_VEH-FEMALE_cKO_TAM
ENSMUSG00000020580	Rock2	0.17569	7.32531	2.29892	0.0493922	0.323403	-4.57194	FEMALE_cKO_VEH-FEMALE_cKO_TAM
ENSMUSG00000078606	Gm4070	0.839718	-1.38694	2.29852	0.049424	0.323403	-3.67368	FEMALE_cKO_VEH-FEMALE_cKO_TAM
ENSMUSG00000047911	Npm2	0.604937	-0.59958	2.29847	0.0494274	0.323403	-3.71787	FEMALE_cKO_VEH-FEMALE_cKO_TAM
ENSMUSG00000058914	C1qtnf3	-0.978031	-1.04419	-2.29775	0.049484	0.323646	-3.68904	FEMALE_cKO_VEH-FEMALE_cKO_TAM
ENSMUSG00000039509	Nup133	-0.174308	5.13639	-2.29729	0.0495206	0.323699	-4.55854	FEMALE_cKO_VEH-FEMALE_cKO_TAM
ENSMUSG00000020850	Prpf8	0.191809	7.65648	2.29702	0.0495417	0.323699	-4.5685	FEMALE_cKO_VEH-FEMALE_cKO_TAM
ENSMUSG00000033389	Arhgap44	-0.483094	4.21585	-2.2961	0.0496139	0.323699	-4.47432	FEMALE_cKO_VEH-FEMALE_cKO_TAM
ENSMUSG00000037922	Bank1	1.64114	-3.81059	2.29591	0.0496288	0.323699	-3.75053	FEMALE_cKO_VEH-FEMALE_cKO_TAM
ENSMUSG00000041949	Tango6	0.272392	3.87715	2.29581	0.0496365	0.323699	-4.42611	FEMALE_cKO_VEH-FEMALE_cKO_TAM
ENSMUSG00000037503	Fam168b	-0.192985	5.45143	-2.29533	0.0496746	0.323699	-4.57528	FEMALE_cKO_VEH-FEMALE_cKO_TAM
ENSMUSG00000043257	Pigv	0.257084	4.00228	2.29526	0.0496799	0.323699	-4.44585	FEMALE_cKO_VEH-FEMALE_cKO_TAM
ENSMUSG00000093076	Mir3082	-0.909862	-2.49352	-2.29522	0.0496831	0.323699	-3.67796	FEMALE_cKO_VEH-FEMALE_cKO_TAM
ENSMUSG00000084758	Gm12798	-1.41901	-3.27445	-2.29521	0.0496842	0.323699	-3.71388	FEMALE_cKO_VEH-FEMALE_cKO_TAM
ENSMUSG00000028795	Ccdc28b	0.356528	3.91697	2.29496	0.0497036	0.323699	-4.43357	FEMALE_cKO_VEH-FEMALE_cKO_TAM
ENSMUSG00000024048	Myl12a	-0.483925	6.3699	-2.29493	0.0497057	0.323699	-4.58754	FEMALE_cKO_VEH-FEMALE_cKO_TAM
ENSMUSG00000030287	Itpr2	-0.240418	3.50618	-2.29467	0.0497261	0.323705	-4.36656	FEMALE_cKO_VEH-FEMALE_cKO_TAM
ENSMUSG00000089917	Uckl1	0.228437	4.37625	2.29422	0.0497622	0.323813	-4.4974	FEMALE_cKO_VEH-FEMALE_cKO_TAM
ENSMUSG00000050812	Ecpas	0.211831	8.61259	2.29352	0.0498172	0.323981	-4.54684	FEMALE_cKO_VEH-FEMALE_cKO_TAM
ENSMUSG00000057177	Gsk3a	0.188302	6.49946	2.2934	0.0498268	0.323981	-4.58953	FEMALE_cKO_VEH-FEMALE_cKO_TAM
ENSMUSG00000046865	Fbl	-0.544353	-0.0705643	-2.29239	0.0499067	0.324018	-3.77557	FEMALE_cKO_VEH-FEMALE_cKO_TAM
ENSMUSG00000071647	Eml3	-0.278013	2.88319	-2.29214	0.0499264	0.324018	-4.25537	FEMALE_cKO_VEH-FEMALE_cKO_TAM
ENSMUSG00000026864	Hspa5	-0.220644	7.6008	-2.29201	0.0499363	0.324018	-4.57742	FEMALE_cKO_VEH-FEMALE_cKO_TAM
ENSMUSG00000043263	Ifi209	1.73867	-3.62245	2.29168	0.0499626	0.324018	-3.74025	FEMALE_cKO_VEH-FEMALE_cKO_TAM
ENSMUSG00000019590	Cyb561	-0.336894	2.13166	-2.29141	0.0499837	0.324018	-4.11182	FEMALE_cKO_VEH-FEMALE_cKO_TAM
ENSMUSG00000017861	Mybl2	1.29309	-3.20734	2.29115	0.050005	0.324018	-3.71374	FEMALE_cKO_VEH-FEMALE_cKO_TAM
ENSMUSG00000049807	Arhgap23	-0.290304	3.46341	-2.29096	0.0500196	0.324018	-4.36468	FEMALE_cKO_VEH-FEMALE_cKO_TAM
ENSMUSG00000075706	Gpx4	-0.226274	5.02754	-2.29094	0.0500215	0.324018	-4.56185	FEMALE_cKO_VEH-FEMALE_cKO_TAM
ENSMUSG00000036908	Unc93b1	0.332252	2.10072	2.29072	0.0500392	0.324018	-4.10709	FEMALE_cKO_VEH-FEMALE_cKO_TAM
ENSMUSG00000047797	Gjb1	-1.38312	-2.60022	-2.29064	0.0500453	0.324018	-3.68613	FEMALE_cKO_VEH-FEMALE_cKO_TAM
ENSMUSG00000031749	St3gal2	0.233031	6.15424	2.29056	0.0500513	0.324018	-4.594	FEMALE_cKO_VEH-FEMALE_cKO_TAM
ENSMUSG00000097503	3110045C21Rik	1.38126	-2.27507	2.29003	0.0500934	0.324018	-3.67837	FEMALE_cKO_VEH-FEMALE_cKO_TAM
ENSMUSG00000037876	Jmjd1c	0.215967	5.20473	2.29001	0.0500955	0.324018	-4.57336	FEMALE_cKO_VEH-FEMALE_cKO_TAM
ENSMUSG00000028771	Ptpn12	-0.24328	4.11986	-2.28989	0.0501047	0.324018	-4.47092	FEMALE_cKO_VEH-FEMALE_cKO_TAM
ENSMUSG00000094840	Muc3a	-0.960013	-1.34122	-2.28847	0.0502175	0.324622	-3.68738	FEMALE_cKO_VEH-FEMALE_cKO_TAM
ENSMUSG00000062963	Ufc1	0.202315	5.77437	2.28731	0.0503104	0.325043	-4.59538	FEMALE_cKO_VEH-FEMALE_cKO_TAM
ENSMUSG00000022828	Gtf2e1	0.203405	3.90756	2.28661	0.0503655	0.325043	-4.44494	FEMALE_cKO_VEH-FEMALE_cKO_TAM
ENSMUSG00000076258	Gm23935	-1.55704	0.800046	-2.28652	0.0503729	0.325043	-3.89384	FEMALE_cKO_VEH-FEMALE_cKO_TAM
ENSMUSG00000003429	Rps11	-0.169723	6.25851	-2.2863	0.0503902	0.325043	-4.60085	FEMALE_cKO_VEH-FEMALE_cKO_TAM
ENSMUSG00000014748	Tex261	0.164315	6.31509	2.28609	0.0504071	0.325043	-4.60122	FEMALE_cKO_VEH-FEMALE_cKO_TAM
ENSMUSG00000023944	Hsp90ab1	0.236086	10.111	2.286	0.0504149	0.325043	-4.50706	FEMALE_cKO_VEH-FEMALE_cKO_TAM
ENSMUSG00000049336	Tenm2	-0.752365	-0.386445	-2.28594	0.0504193	0.325043	-3.75273	FEMALE_cKO_VEH-FEMALE_cKO_TAM
ENSMUSG00000033705	Stard9	-0.363822	3.31434	-2.28525	0.0504747	0.325179	-4.34678	FEMALE_cKO_VEH-FEMALE_cKO_TAM
ENSMUSG00000020846	Rflnb	0.419511	4.47193	2.28519	0.0504793	0.325179	-4.52219	FEMALE_cKO_VEH-FEMALE_cKO_TAM
ENSMUSG00000058173	Smco4	-0.275372	2.76406	-2.28414	0.0505633	0.325574	-4.24441	FEMALE_cKO_VEH-FEMALE_cKO_TAM
ENSMUSG00000008035	Mid1ip1	-0.92183	4.40431	-2.28394	0.0505798	0.325574	-4.51645	FEMALE_cKO_VEH-FEMALE_cKO_TAM
ENSMUSG00000022391	Rangap1	0.189639	4.99125	2.28351	0.0506142	0.32567	-4.571	FEMALE_cKO_VEH-FEMALE_cKO_TAM
ENSMUSG00000030560	Ctsc	0.247821	5.2453	2.28317	0.0506412	0.325718	-4.58584	FEMALE_cKO_VEH-FEMALE_cKO_TAM
ENSMUSG00000019907	Ppp1r12a	-0.226368	5.41588	-2.28277	0.0506733	0.325799	-4.59345	FEMALE_cKO_VEH-FEMALE_cKO_TAM
ENSMUSG00000034832	Tet3	0.255598	4.8506	2.2825	0.050695	0.325812	-4.56226	FEMALE_cKO_VEH-FEMALE_cKO_TAM
ENSMUSG00000104682	Gm42636	-0.808124	-1.32174	-2.2815	0.0507754	0.325911	-3.69656	FEMALE_cKO_VEH-FEMALE_cKO_TAM
ENSMUSG00000041607	Mbp	-0.545396	4.17461	-2.28143	0.0507812	0.325911	-4.49145	FEMALE_cKO_VEH-FEMALE_cKO_TAM
ENSMUSG00000019891	Dcbld1	-0.395189	1.49077	-2.28135	0.0507878	0.325911	-4.0112	FEMALE_cKO_VEH-FEMALE_cKO_TAM
ENSMUSG00000109408	A930037H05Rik	0.363437	0.917235	2.28134	0.0507886	0.325911	-3.91858	FEMALE_cKO_VEH-FEMALE_cKO_TAM
ENSMUSG00000061838	Suclg2	-0.229755	5.5049	-2.28061	0.0508471	0.326158	-4.59969	FEMALE_cKO_VEH-FEMALE_cKO_TAM
ENSMUSG00000019873	Reep3	-0.253865	4.15179	-2.28028	0.0508738	0.326158	-4.49009	FEMALE_cKO_VEH-FEMALE_cKO_TAM
ENSMUSG00000072640	Lyrm9	0.208423	4.61477	2.27978	0.0509142	0.326158	-4.54551	FEMALE_cKO_VEH-FEMALE_cKO_TAM
ENSMUSG00000022861	Dgkg	-0.798329	-1.13579	-2.27937	0.0509474	0.326158	-3.70725	FEMALE_cKO_VEH-FEMALE_cKO_TAM
ENSMUSG00000027472	Pdrg1	0.177619	6.34584	2.27913	0.0509669	0.326158	-4.61195	FEMALE_cKO_VEH-FEMALE_cKO_TAM
ENSMUSG00000023495	Pcbp4	-0.222728	5.64852	-2.2789	0.0509849	0.326158	-4.60596	FEMALE_cKO_VEH-FEMALE_cKO_TAM
ENSMUSG00000089832	Shkbp1	0.363451	1.26361	2.27878	0.0509951	0.326158	-3.97678	FEMALE_cKO_VEH-FEMALE_cKO_TAM
ENSMUSG00000033032	Afap1l1	-0.192311	6.26431	-2.2787	0.0510016	0.326158	-4.61259	FEMALE_cKO_VEH-FEMALE_cKO_TAM
ENSMUSG00000003992	Ssbp2	-0.201844	3.75149	-2.27868	0.0510031	0.326158	-4.43244	FEMALE_cKO_VEH-FEMALE_cKO_TAM
ENSMUSG00000102555	6430511E19Rik	-0.707229	-0.459235	-2.27798	0.0510595	0.326393	-3.75663	FEMALE_cKO_VEH-FEMALE_cKO_TAM
ENSMUSG00000034653	Ythdc2	0.236405	3.35888	2.27752	0.0510967	0.326426	-4.36662	FEMALE_cKO_VEH-FEMALE_cKO_TAM
ENSMUSG00000053559	Smagp	-0.452648	0.573904	-2.27723	0.0511202	0.326426	-3.87506	FEMALE_cKO_VEH-FEMALE_cKO_TAM
ENSMUSG00000024026	Glo1	0.173202	5.90357	2.27674	0.0511598	0.326426	-4.61342	FEMALE_cKO_VEH-FEMALE_cKO_TAM
ENSMUSG00000035198	Tubg1	0.207338	4.65691	2.27648	0.0511807	0.326426	-4.55465	FEMALE_cKO_VEH-FEMALE_cKO_TAM
ENSMUSG00000036745	Ttll7	0.419872	7.23742	2.2764	0.0511877	0.326426	-4.60813	FEMALE_cKO_VEH-FEMALE_cKO_TAM
ENSMUSG00000039347	Atp6v0e2	0.181098	5.60557	2.27626	0.051199	0.326426	-4.60908	FEMALE_cKO_VEH-FEMALE_cKO_TAM
ENSMUSG00000072294	Klf12	-0.265942	3.43944	-2.27618	0.0512055	0.326426	-4.38299	FEMALE_cKO_VEH-FEMALE_cKO_TAM
ENSMUSG00000020363	Gfpt2	-0.53153	2.45275	-2.27597	0.0512224	0.326426	-4.19603	FEMALE_cKO_VEH-FEMALE_cKO_TAM
ENSMUSG00000109644	0610005C13Rik	1.22859	-3.35829	2.27531	0.0512761	0.326426	-3.73767	FEMALE_cKO_VEH-FEMALE_cKO_TAM
ENSMUSG00000108391	Gm9768	-0.503682	-0.0785516	-2.2753	0.051277	0.326426	-3.79785	FEMALE_cKO_VEH-FEMALE_cKO_TAM
ENSMUSG00000022241	Tars	0.166554	5.42145	2.27526	0.0512801	0.326426	-4.60522	FEMALE_cKO_VEH-FEMALE_cKO_TAM
ENSMUSG00000031842	Pde4c	-0.372646	2.58996	-2.27469	0.0513265	0.326597	-4.22466	FEMALE_cKO_VEH-FEMALE_cKO_TAM
ENSMUSG00000026556	Vangl2	0.532722	-0.550263	2.27331	0.0514391	0.327188	-3.7548	FEMALE_cKO_VEH-FEMALE_cKO_TAM
ENSMUSG00000019082	Slc25a22	-0.361497	4.50912	-2.27275	0.0514849	0.327257	-4.54545	FEMALE_cKO_VEH-FEMALE_cKO_TAM
ENSMUSG00000044966	Fbxo48	1.20707	-3.49963	2.27243	0.0515108	0.327257	-3.74924	FEMALE_cKO_VEH-FEMALE_cKO_TAM
ENSMUSG00000024873	Cnih2	-1.16243	-3.00986	-2.27206	0.0515409	0.327257	-3.72174	FEMALE_cKO_VEH-FEMALE_cKO_TAM
ENSMUSG00000097321	1700028E10Rik	-0.653644	0.145455	-2.27198	0.0515473	0.327257	-3.82771	FEMALE_cKO_VEH-FEMALE_cKO_TAM
ENSMUSG00000108494	Gm45203	-1.47194	0.156187	-2.27197	0.0515481	0.327257	-3.829	FEMALE_cKO_VEH-FEMALE_cKO_TAM
ENSMUSG00000022020	Naa16	0.275348	3.97217	2.27136	0.0515982	0.32745	-4.4781	FEMALE_cKO_VEH-FEMALE_cKO_TAM
ENSMUSG00000031489	Adrb3	1.33175	-1.5438	2.27108	0.0516206	0.327467	-3.70216	FEMALE_cKO_VEH-FEMALE_cKO_TAM
ENSMUSG00000116926	Gm18234	0.512262	4.21807	2.26982	0.0517242	0.328	-4.51496	FEMALE_cKO_VEH-FEMALE_cKO_TAM
ENSMUSG00000066640	Fbxl18	0.309451	4.09468	2.26909	0.0517841	0.328255	-4.4993	FEMALE_cKO_VEH-FEMALE_cKO_TAM
ENSMUSG00000029710	Ephb4	-0.314287	4.03011	-2.2682	0.0518571	0.328593	-4.49138	FEMALE_cKO_VEH-FEMALE_cKO_TAM
ENSMUSG00000074627	Mroh8	0.68416	-0.513625	2.26755	0.0519107	0.328708	-3.76551	FEMALE_cKO_VEH-FEMALE_cKO_TAM
ENSMUSG00000028221	Pip4p2	0.189178	4.32265	2.2675	0.0519147	0.328708	-4.53192	FEMALE_cKO_VEH-FEMALE_cKO_TAM
ENSMUSG00000112375	Gm38560	0.299012	3.07227	2.26714	0.0519446	0.328772	-4.32936	FEMALE_cKO_VEH-FEMALE_cKO_TAM
ENSMUSG00000096727	Psmb9	0.887025	1.01189	2.26689	0.0519645	0.328773	-3.9537	FEMALE_cKO_VEH-FEMALE_cKO_TAM
ENSMUSG00000057236	Rbbp4	-0.207576	5.61539	-2.26558	0.0520727	0.329333	-4.62575	FEMALE_cKO_VEH-FEMALE_cKO_TAM
ENSMUSG00000025290	Rps24	-0.177913	6.29679	-2.26482	0.0521358	0.329607	-4.63402	FEMALE_cKO_VEH-FEMALE_cKO_TAM
ENSMUSG00000103847	Gm20056	1.01196	-0.958933	2.26408	0.0521969	0.329868	-3.73627	FEMALE_cKO_VEH-FEMALE_cKO_TAM
ENSMUSG00000026979	Psd4	0.790796	-2.27658	2.26372	0.0522268	0.329932	-3.70705	FEMALE_cKO_VEH-FEMALE_cKO_TAM
ENSMUSG00000040037	Negr1	-1.25811	-2.55941	-2.26253	0.0523248	0.330336	-3.71427	FEMALE_cKO_VEH-FEMALE_cKO_TAM
ENSMUSG00000087176	D230022J07Rik	0.726397	-0.867402	2.26247	0.0523305	0.330336	-3.74432	FEMALE_cKO_VEH-FEMALE_cKO_TAM
ENSMUSG00000084880	Tomm6os	-0.684346	-1.27527	-2.26165	0.0523985	0.33064	-3.72264	FEMALE_cKO_VEH-FEMALE_cKO_TAM
ENSMUSG00000110626	Gm45805	1.33409	-2.6001	2.26065	0.0524812	0.331037	-3.71739	FEMALE_cKO_VEH-FEMALE_cKO_TAM
ENSMUSG00000049881	2810025M15Rik	-0.402181	1.76793	-2.26026	0.0525137	0.331117	-4.09101	FEMALE_cKO_VEH-FEMALE_cKO_TAM
ENSMUSG00000034664	Itga2b	-0.43981	0.543011	-2.25984	0.0525487	0.331212	-3.89522	FEMALE_cKO_VEH-FEMALE_cKO_TAM
ENSMUSG00000035206	Sppl2b	0.189225	4.29106	2.25829	0.052678	0.331901	-4.54209	FEMALE_cKO_VEH-FEMALE_cKO_TAM
ENSMUSG00000039910	Cited2	0.431217	4.73759	2.25783	0.0527163	0.332017	-4.59079	FEMALE_cKO_VEH-FEMALE_cKO_TAM
ENSMUSG00000115222	Gm49747	-0.58322	-0.354393	-2.25666	0.0528143	0.332076	-3.79456	FEMALE_cKO_VEH-FEMALE_cKO_TAM
ENSMUSG00000030967	Zranb1	-0.176661	6.70791	-2.25652	0.052826	0.332076	-4.64509	FEMALE_cKO_VEH-FEMALE_cKO_TAM
ENSMUSG00000027843	Ptpn22	0.6851	-0.980975	2.25624	0.0528496	0.332076	-3.74478	FEMALE_cKO_VEH-FEMALE_cKO_TAM
ENSMUSG00000044350	Lacc1	0.790597	-0.35005	2.25607	0.0528639	0.332076	-3.79577	FEMALE_cKO_VEH-FEMALE_cKO_TAM
ENSMUSG00000061111	Mcrip1	-0.232538	4.16995	-2.25604	0.0528656	0.332076	-4.52974	FEMALE_cKO_VEH-FEMALE_cKO_TAM
ENSMUSG00000007989	Fzd3	-0.788781	-1.32656	-2.25602	0.0528673	0.332076	-3.72736	FEMALE_cKO_VEH-FEMALE_cKO_TAM
ENSMUSG00000039543	Cfap70	0.852863	-1.39348	2.25594	0.0528745	0.332076	-3.72491	FEMALE_cKO_VEH-FEMALE_cKO_TAM
ENSMUSG00000054808	Actn4	-0.247272	5.79119	-2.25577	0.0528883	0.332076	-4.64424	FEMALE_cKO_VEH-FEMALE_cKO_TAM
ENSMUSG00000018548	Trim37	0.384886	2.75563	2.25557	0.0529049	0.332076	-4.28581	FEMALE_cKO_VEH-FEMALE_cKO_TAM
ENSMUSG00000010803	Gabra1	-0.89112	-1.12298	-2.2541	0.0530287	0.332504	-3.73925	FEMALE_cKO_VEH-FEMALE_cKO_TAM
ENSMUSG00000079477	Rab7	0.215354	7.16378	2.25385	0.0530493	0.332504	-4.64398	FEMALE_cKO_VEH-FEMALE_cKO_TAM
ENSMUSG00000091264	Smim13	0.267132	5.97358	2.25382	0.053052	0.332504	-4.64946	FEMALE_cKO_VEH-FEMALE_cKO_TAM
ENSMUSG00000102869	2900097C17Rik	0.184841	5.91729	2.25381	0.0530529	0.332504	-4.64889	FEMALE_cKO_VEH-FEMALE_cKO_TAM
ENSMUSG00000052371	Hoxd3os1	-0.447044	1.66353	-2.25299	0.0531223	0.332813	-4.08291	FEMALE_cKO_VEH-FEMALE_cKO_TAM
ENSMUSG00000015087	Rabl6	0.16572	7.07168	2.25265	0.0531509	0.332834	-4.64712	FEMALE_cKO_VEH-FEMALE_cKO_TAM
ENSMUSG00000025218	Poll	0.245103	4.28201	2.25204	0.0532017	0.332834	-4.55049	FEMALE_cKO_VEH-FEMALE_cKO_TAM
ENSMUSG00000028195	Ccn1	0.680482	4.76582	2.252	0.0532051	0.332834	-4.60225	FEMALE_cKO_VEH-FEMALE_cKO_TAM
ENSMUSG00000072704	Smim10l1	0.292281	7.12384	2.25199	0.0532062	0.332834	-4.64742	FEMALE_cKO_VEH-FEMALE_cKO_TAM
ENSMUSG00000041231	Ublcp1	0.308963	3.13485	2.25176	0.0532255	0.332834	-4.36446	FEMALE_cKO_VEH-FEMALE_cKO_TAM
ENSMUSG00000030979	Uros	0.170538	4.49075	2.25148	0.0532491	0.332857	-4.57607	FEMALE_cKO_VEH-FEMALE_cKO_TAM
ENSMUSG00000061013	Mkx	-0.852164	-1.36596	-2.25035	0.0533449	0.333006	-3.7327	FEMALE_cKO_VEH-FEMALE_cKO_TAM
ENSMUSG00000041238	Rbbp8	-0.34188	1.11356	-2.25027	0.0533511	0.333006	-3.99356	FEMALE_cKO_VEH-FEMALE_cKO_TAM
ENSMUSG00000046546	Fam43a	-0.350237	2.37899	-2.25014	0.0533623	0.333006	-4.22042	FEMALE_cKO_VEH-FEMALE_cKO_TAM
ENSMUSG00000051331	Cacna1c	-0.349775	2.11509	-2.25004	0.053371	0.333006	-4.1702	FEMALE_cKO_VEH-FEMALE_cKO_TAM
ENSMUSG00000030380	Mzf1	-0.555768	-0.193445	-2.24983	0.053389	0.333006	-3.81991	FEMALE_cKO_VEH-FEMALE_cKO_TAM
ENSMUSG00000022956	Atp5o	-0.201397	7.72324	-2.24961	0.053407	0.333006	-4.64006	FEMALE_cKO_VEH-FEMALE_cKO_TAM
ENSMUSG00000038533	Cbfa2t2	0.18168	4.3669	2.24954	0.0534128	0.333006	-4.56488	FEMALE_cKO_VEH-FEMALE_cKO_TAM
ENSMUSG00000026482	Rgl1	0.303234	3.10472	2.24902	0.0534571	0.333157	-4.36295	FEMALE_cKO_VEH-FEMALE_cKO_TAM
ENSMUSG00000014547	Wdfy2	-0.263739	4.33158	-2.24807	0.0535374	0.33349	-4.56279	FEMALE_cKO_VEH-FEMALE_cKO_TAM
ENSMUSG00000021534	1700001L19Rik	1.29725	-3.18919	2.2479	0.0535524	0.33349	-3.7541	FEMALE_cKO_VEH-FEMALE_cKO_TAM
ENSMUSG00000038156	Spon1	-0.808217	1.93572	-2.24768	0.0535706	0.33349	-4.14021	FEMALE_cKO_VEH-FEMALE_cKO_TAM
ENSMUSG00000069892	9930111J21Rik2	0.70102	-0.555416	2.24705	0.0536247	0.333564	-3.78864	FEMALE_cKO_VEH-FEMALE_cKO_TAM
ENSMUSG00000034192	Lsm3	-0.361709	2.67817	-2.24691	0.0536365	0.333564	-4.28364	FEMALE_cKO_VEH-FEMALE_cKO_TAM
ENSMUSG00000051413	Plagl2	-0.291706	2.32597	-2.24684	0.0536425	0.333564	-4.21511	FEMALE_cKO_VEH-FEMALE_cKO_TAM
ENSMUSG00000026687	Aldh9a1	-0.433013	3.05682	-2.24651	0.0536698	0.33361	-4.35762	FEMALE_cKO_VEH-FEMALE_cKO_TAM
ENSMUSG00000104379	Gm37509	1.11398	-3.5742	2.2462	0.0536966	0.33364	-3.77784	FEMALE_cKO_VEH-FEMALE_cKO_TAM
ENSMUSG00000024039	Cbs	-1.00645	-2.38973	-2.24599	0.0537148	0.33364	-3.728	FEMALE_cKO_VEH-FEMALE_cKO_TAM
ENSMUSG00000021567	Nkd2	0.591626	0.940323	2.24566	0.0537429	0.333663	-3.97299	FEMALE_cKO_VEH-FEMALE_cKO_TAM
ENSMUSG00000030835	Nomo1	0.220242	6.95084	2.24547	0.0537584	0.333663	-4.65967	FEMALE_cKO_VEH-FEMALE_cKO_TAM
ENSMUSG00000037826	Ppm1k	0.288678	4.3747	2.24512	0.0537882	0.333723	-4.57259	FEMALE_cKO_VEH-FEMALE_cKO_TAM
ENSMUSG00000029171	Pgm2	-0.483566	1.1304	-2.24484	0.0538124	0.333749	-4.00407	FEMALE_cKO_VEH-FEMALE_cKO_TAM
ENSMUSG00000074918	Inafm2	-0.351319	1.90739	-2.24319	0.053953	0.334409	-4.14161	FEMALE_cKO_VEH-FEMALE_cKO_TAM
ENSMUSG00000034762	Glis1	-1.43723	-2.26597	-2.24312	0.0539589	0.334409	-3.72935	FEMALE_cKO_VEH-FEMALE_cKO_TAM
ENSMUSG00000058620	Adra2b	-0.803512	-0.97492	-2.24232	0.0540279	0.334592	-3.76267	FEMALE_cKO_VEH-FEMALE_cKO_TAM
ENSMUSG00000084098	Gm13422	1.13095	-2.21507	2.24221	0.0540368	0.334592	-3.72986	FEMALE_cKO_VEH-FEMALE_cKO_TAM
ENSMUSG00000032092	Mpzl2	-0.980987	-1.07719	-2.24207	0.0540488	0.334592	-3.75675	FEMALE_cKO_VEH-FEMALE_cKO_TAM
ENSMUSG00000023809	Rps6ka2	0.25396	7.14979	2.24027	0.0542034	0.335425	-4.66506	FEMALE_cKO_VEH-FEMALE_cKO_TAM
ENSMUSG00000040724	Kcna2	-0.335829	1.47436	-2.23858	0.0543483	0.336157	-4.07066	FEMALE_cKO_VEH-FEMALE_cKO_TAM
ENSMUSG00000097805	Gm17473	1.36256	-1.82123	2.23823	0.0543791	0.336157	-3.73529	FEMALE_cKO_VEH-FEMALE_cKO_TAM
ENSMUSG00000022914	Brwd1	-0.179392	5.44062	-2.23819	0.0543823	0.336157	-4.66291	FEMALE_cKO_VEH-FEMALE_cKO_TAM
ENSMUSG00000047246	H2bc6	0.268299	3.11129	2.23739	0.0544509	0.336457	-4.38177	FEMALE_cKO_VEH-FEMALE_cKO_TAM
ENSMUSG00000054499	Dedd2	-0.276588	3.73121	-2.23695	0.0544892	0.336569	-4.49277	FEMALE_cKO_VEH-FEMALE_cKO_TAM
ENSMUSG00000009566	Fpgs	0.294606	3.348	2.23654	0.0545246	0.336663	-4.4269	FEMALE_cKO_VEH-FEMALE_cKO_TAM
ENSMUSG00000033707	Lrrc24	0.627318	1.01852	2.23561	0.0546048	0.337033	-3.99947	FEMALE_cKO_VEH-FEMALE_cKO_TAM
ENSMUSG00000050310	Rictor	0.238805	4.5417	2.23526	0.0546353	0.337096	-4.60641	FEMALE_cKO_VEH-FEMALE_cKO_TAM
ENSMUSG00000053198	Prx	-0.555023	3.25588	-2.23492	0.0546643	0.337147	-4.41245	FEMALE_cKO_VEH-FEMALE_cKO_TAM
ENSMUSG00000038366	Lasp1	-0.232082	3.88554	-2.2347	0.0546839	0.337147	-4.52086	FEMALE_cKO_VEH-FEMALE_cKO_TAM
ENSMUSG00000028797	Tmem234	0.158604	4.947	2.23385	0.0547574	0.337257	-4.64427	FEMALE_cKO_VEH-FEMALE_cKO_TAM
ENSMUSG00000062646	Ganc	0.238118	5.69793	2.23384	0.0547581	0.337257	-4.67633	FEMALE_cKO_VEH-FEMALE_cKO_TAM
ENSMUSG00000109305	Smim38	-1.87837	-3.30809	-2.23379	0.0547629	0.337257	-3.77372	FEMALE_cKO_VEH-FEMALE_cKO_TAM
ENSMUSG00000024036	Slc37a1	-0.80387	-0.34061	-2.23356	0.0547828	0.337257	-3.82653	FEMALE_cKO_VEH-FEMALE_cKO_TAM
ENSMUSG00000047181	Samd14	-0.649602	-0.279734	-2.233	0.0548308	0.337428	-3.83343	FEMALE_cKO_VEH-FEMALE_cKO_TAM
ENSMUSG00000078584	AU022252	0.240818	5.6518	2.23218	0.0549025	0.337745	-4.67793	FEMALE_cKO_VEH-FEMALE_cKO_TAM
ENSMUSG00000030138	Bms1	0.175494	5.53216	2.23131	0.0549778	0.338083	-4.67631	FEMALE_cKO_VEH-FEMALE_cKO_TAM
ENSMUSG00000036617	Etl4	-0.21107	6.97486	-2.23057	0.0550427	0.338357	-4.68229	FEMALE_cKO_VEH-FEMALE_cKO_TAM
ENSMUSG00000036078	Sigmar1	-0.277288	2.71663	-2.22982	0.0551078	0.338423	-4.31685	FEMALE_cKO_VEH-FEMALE_cKO_TAM
ENSMUSG00000075054	Yae1d1	0.308966	2.98942	2.22982	0.0551081	0.338423	-4.36997	FEMALE_cKO_VEH-FEMALE_cKO_TAM
ENSMUSG00000091619		-0.792185	-1.96454	-2.22955	0.0551317	0.338423	-3.74376	FEMALE_cKO_VEH-FEMALE_cKO_TAM
ENSMUSG00000019718	L3hypdh	-0.910832	-1.52649	-2.22945	0.0551403	0.338423	-3.75215	FEMALE_cKO_VEH-FEMALE_cKO_TAM
ENSMUSG00000020898	Ctc1	0.196872	3.96734	2.22928	0.055155	0.338423	-4.54167	FEMALE_cKO_VEH-FEMALE_cKO_TAM
ENSMUSG00000041245	Wnk3	0.589372	-0.515723	2.22886	0.0551919	0.338525	-3.81596	FEMALE_cKO_VEH-FEMALE_cKO_TAM
ENSMUSG00000022324	Matn2	-0.370907	1.99958	-2.22798	0.0552683	0.338789	-4.18115	FEMALE_cKO_VEH-FEMALE_cKO_TAM
ENSMUSG00000026980	Ly75	-0.85597	-2.39649	-2.22786	0.0552791	0.338789	-3.74755	FEMALE_cKO_VEH-FEMALE_cKO_TAM
ENSMUSG00000042390	Gatad2b	0.224159	5.72681	2.2275	0.0553108	0.338789	-4.68659	FEMALE_cKO_VEH-FEMALE_cKO_TAM
ENSMUSG00000040850	Psme4	0.21524	8.17248	2.22722	0.0553352	0.338789	-4.66267	FEMALE_cKO_VEH-FEMALE_cKO_TAM
ENSMUSG00000007653	Gabrb2	-1.25317	-2.65103	-2.2272	0.0553366	0.338789	-3.75358	FEMALE_cKO_VEH-FEMALE_cKO_TAM
ENSMUSG00000047989	Ino80c	0.200165	5.13574	2.22627	0.0554189	0.339112	-4.66777	FEMALE_cKO_VEH-FEMALE_cKO_TAM
ENSMUSG00000042050	Wdr60	0.224861	4.12752	2.22592	0.0554489	0.339112	-4.5699	FEMALE_cKO_VEH-FEMALE_cKO_TAM
ENSMUSG00000042607	Asb4	0.476526	3.71468	2.22591	0.0554504	0.339112	-4.50686	FEMALE_cKO_VEH-FEMALE_cKO_TAM
ENSMUSG00000079677	Fdx2	-1.122	-3.09036	-2.22542	0.0554932	0.33925	-3.77109	FEMALE_cKO_VEH-FEMALE_cKO_TAM
ENSMUSG00000028886	Eya3	-0.176401	4.396	-2.22357	0.0556559	0.339899	-4.60804	FEMALE_cKO_VEH-FEMALE_cKO_TAM
ENSMUSG00000037375	Hhat	-0.646446	-0.761382	-2.22353	0.0556598	0.339899	-3.80183	FEMALE_cKO_VEH-FEMALE_cKO_TAM
ENSMUSG00000026546	Cfap45	1.80241	-3.44476	2.22352	0.0556606	0.339899	-3.79077	FEMALE_cKO_VEH-FEMALE_cKO_TAM
ENSMUSG00000006586	Runx1t1	-0.551343	0.57084	-2.22314	0.0556935	0.339909	-3.95043	FEMALE_cKO_VEH-FEMALE_cKO_TAM
ENSMUSG00000089875	Etohd2	-0.429926	0.854536	-2.22285	0.0557199	0.339909	-3.99229	FEMALE_cKO_VEH-FEMALE_cKO_TAM
ENSMUSG00000031204	Asb12	0.231246	5.318	2.2228	0.0557235	0.339909	-4.68191	FEMALE_cKO_VEH-FEMALE_cKO_TAM
ENSMUSG00000037995	Igsf9	1.01791	-2.10288	2.22216	0.0557801	0.34013	-3.75157	FEMALE_cKO_VEH-FEMALE_cKO_TAM
ENSMUSG00000018340	Anxa6	0.189426	7.71866	2.22189	0.0558045	0.340155	-4.68272	FEMALE_cKO_VEH-FEMALE_cKO_TAM
ENSMUSG00000048371	Pdp2	0.432662	2.36512	2.22107	0.0558765	0.340163	-4.26106	FEMALE_cKO_VEH-FEMALE_cKO_TAM
ENSMUSG00000040010	Slc7a5	-0.69107	1.4739	-2.22099	0.0558834	0.340163	-4.09612	FEMALE_cKO_VEH-FEMALE_cKO_TAM
ENSMUSG00000034674	Tdg	-0.390401	0.788999	-2.22	0.0559717	0.340163	-3.98645	FEMALE_cKO_VEH-FEMALE_cKO_TAM
ENSMUSG00000022769	Sdf2l1	0.648486	0.754974	2.21996	0.055975	0.340163	-3.98145	FEMALE_cKO_VEH-FEMALE_cKO_TAM
ENSMUSG00000040472	Rabggta	0.248784	3.67149	2.21988	0.0559823	0.340163	-4.50878	FEMALE_cKO_VEH-FEMALE_cKO_TAM
ENSMUSG00000032485	Scap	-0.16828	4.52611	-2.21973	0.0559952	0.340163	-4.62851	FEMALE_cKO_VEH-FEMALE_cKO_TAM
ENSMUSG00000058806	Col13a1	-0.662976	-0.39435	-2.21956	0.0560102	0.340163	-3.83971	FEMALE_cKO_VEH-FEMALE_cKO_TAM
ENSMUSG00000100975	Gm28875	-0.526353	0.916439	-2.21949	0.0560168	0.340163	-4.00653	FEMALE_cKO_VEH-FEMALE_cKO_TAM
ENSMUSG00000030257	Srgap3	-0.580433	0.842208	-2.21912	0.0560496	0.340163	-3.9957	FEMALE_cKO_VEH-FEMALE_cKO_TAM
ENSMUSG00000000486	Septin1	-0.576548	-0.411515	-2.21904	0.0560569	0.340163	-3.83873	FEMALE_cKO_VEH-FEMALE_cKO_TAM
ENSMUSG00000053819	Camk2d	0.24825	5.91141	2.21826	0.0561257	0.340163	-4.70343	FEMALE_cKO_VEH-FEMALE_cKO_TAM
ENSMUSG00000046879	Irgm1	0.246779	4.25432	2.21799	0.0561503	0.340163	-4.59899	FEMALE_cKO_VEH-FEMALE_cKO_TAM
ENSMUSG00000010663	Fads1	-0.389359	2.53591	-2.21794	0.0561541	0.340163	-4.29909	FEMALE_cKO_VEH-FEMALE_cKO_TAM
ENSMUSG00000020843	Timm22	0.207743	4.90725	2.21787	0.0561604	0.340163	-4.66589	FEMALE_cKO_VEH-FEMALE_cKO_TAM
ENSMUSG00000002020	Ltbp2	-1.00053	-1.27957	-2.21781	0.0561657	0.340163	-3.77597	FEMALE_cKO_VEH-FEMALE_cKO_TAM
ENSMUSG00000051344	Plekhm3	-0.281197	3.39533	-2.21723	0.0562172	0.340163	-4.46468	FEMALE_cKO_VEH-FEMALE_cKO_TAM
ENSMUSG00000024074	Crim1	-0.234508	5.67322	-2.21718	0.0562222	0.340163	-4.70138	FEMALE_cKO_VEH-FEMALE_cKO_TAM
ENSMUSG00000021928	Ebpl	0.303978	2.18119	2.21648	0.0562844	0.340163	-4.23247	FEMALE_cKO_VEH-FEMALE_cKO_TAM
ENSMUSG00000087366	Junos	0.4441	2.00953	2.21631	0.0562997	0.340163	-4.20023	FEMALE_cKO_VEH-FEMALE_cKO_TAM
ENSMUSG00000051985	Igfn1	-0.991698	4.00607	-2.21622	0.0563075	0.340163	-4.56726	FEMALE_cKO_VEH-FEMALE_cKO_TAM
ENSMUSG00000027030	Stk39	-0.551579	1.51197	-2.21603	0.0563247	0.340163	-4.11	FEMALE_cKO_VEH-FEMALE_cKO_TAM
ENSMUSG00000024914	Drap1	0.177488	7.86551	2.21568	0.0563554	0.340163	-4.6887	FEMALE_cKO_VEH-FEMALE_cKO_TAM
ENSMUSG00000044387	2410080I02Rik	0.726028	-1.86701	2.21533	0.0563865	0.340163	-3.76093	FEMALE_cKO_VEH-FEMALE_cKO_TAM
ENSMUSG00000046434	Hnrnpa1	-0.3112	4.62278	-2.21533	0.0563871	0.340163	-4.64513	FEMALE_cKO_VEH-FEMALE_cKO_TAM
ENSMUSG00000033721	Vav3	0.440941	1.40986	2.21529	0.0563901	0.340163	-4.09328	FEMALE_cKO_VEH-FEMALE_cKO_TAM
ENSMUSG00000026135	Zfp142	0.246412	3.4624	2.21523	0.0563955	0.340163	-4.47965	FEMALE_cKO_VEH-FEMALE_cKO_TAM
ENSMUSG00000032382	Snx1	-0.230718	3.7427	-2.21523	0.056396	0.340163	-4.52771	FEMALE_cKO_VEH-FEMALE_cKO_TAM
ENSMUSG00000026950	Neb	0.202556	13.0543	2.21519	0.0563992	0.340163	-4.512	FEMALE_cKO_VEH-FEMALE_cKO_TAM
ENSMUSG00000049641	Vgll2	-0.668194	5.82854	-2.21517	0.0564011	0.340163	-4.70711	FEMALE_cKO_VEH-FEMALE_cKO_TAM
ENSMUSG00000063564	Col23a1	-0.66019	1.70983	-2.21483	0.0564313	0.340163	-4.14708	FEMALE_cKO_VEH-FEMALE_cKO_TAM
ENSMUSG00000059842	Zfp341	0.389141	1.9346	2.21455	0.0564561	0.340163	-4.18882	FEMALE_cKO_VEH-FEMALE_cKO_TAM
ENSMUSG00000028347	Tmeff1	-0.99734	-1.26156	-2.21452	0.056459	0.340163	-3.78086	FEMALE_cKO_VEH-FEMALE_cKO_TAM
ENSMUSG00000021271	Zfp839	-0.199577	3.47236	-2.21423	0.0564854	0.340173	-4.48295	FEMALE_cKO_VEH-FEMALE_cKO_TAM
ENSMUSG00000004631	Sgce	-0.327458	2.56497	-2.21405	0.0565016	0.340173	-4.31064	FEMALE_cKO_VEH-FEMALE_cKO_TAM
ENSMUSG00000030217	Art4	-0.901719	-2.29359	-2.21287	0.0566065	0.340329	-3.76252	FEMALE_cKO_VEH-FEMALE_cKO_TAM
ENSMUSG00000026003	Acadl	-0.358007	8.02079	-2.2128	0.0566127	0.340329	-4.68904	FEMALE_cKO_VEH-FEMALE_cKO_TAM
ENSMUSG00000052387	Trpm3	-0.584702	-0.244365	-2.2127	0.0566216	0.340329	-3.86415	FEMALE_cKO_VEH-FEMALE_cKO_TAM
ENSMUSG00000062083	Rpl13a-ps1	-1.64905	-3.50394	-2.21263	0.0566286	0.340329	-3.8041	FEMALE_cKO_VEH-FEMALE_cKO_TAM
ENSMUSG00000020530	Ggnbp2	-0.217982	5.66464	-2.21255	0.0566357	0.340329	-4.70829	FEMALE_cKO_VEH-FEMALE_cKO_TAM
ENSMUSG00000020390	Ube2b	0.191646	8.78428	2.21239	0.05665	0.340329	-4.66565	FEMALE_cKO_VEH-FEMALE_cKO_TAM
ENSMUSG00000085088	4931413K12Rik	-0.90512	-0.0764759	-2.21141	0.0567376	0.340632	-3.88432	FEMALE_cKO_VEH-FEMALE_cKO_TAM
ENSMUSG00000018986	Slfn3	-0.569624	-0.274915	-2.21045	0.0568241	0.340632	-3.86392	FEMALE_cKO_VEH-FEMALE_cKO_TAM
ENSMUSG00000022031	Elp3	0.153678	6.08539	2.2104	0.0568286	0.340632	-4.71695	FEMALE_cKO_VEH-FEMALE_cKO_TAM
ENSMUSG00000035354	Uvrag	-0.234481	3.38795	-2.21034	0.0568338	0.340632	-4.47379	FEMALE_cKO_VEH-FEMALE_cKO_TAM
ENSMUSG00000033610	Pank1	-0.428822	3.90527	-2.20967	0.0568941	0.340632	-4.56205	FEMALE_cKO_VEH-FEMALE_cKO_TAM
ENSMUSG00000052760	A630001G21Rik	-1.00406	-1.75558	-2.20964	0.0568972	0.340632	-3.76942	FEMALE_cKO_VEH-FEMALE_cKO_TAM
ENSMUSG00000081819	Gm12722	-2.01991	-3.14094	-2.20958	0.0569027	0.340632	-3.78867	FEMALE_cKO_VEH-FEMALE_cKO_TAM
ENSMUSG00000015217	Hmgb3	-0.605871	0.544922	-2.20881	0.0569721	0.340632	-3.96682	FEMALE_cKO_VEH-FEMALE_cKO_TAM
ENSMUSG00000073940	Hbb-bt	-0.808252	4.27367	-2.20863	0.0569884	0.340632	-4.61576	FEMALE_cKO_VEH-FEMALE_cKO_TAM
ENSMUSG00000070498	Tmem132b	1.2947	-1.9249	2.20857	0.0569938	0.340632	-3.76791	FEMALE_cKO_VEH-FEMALE_cKO_TAM
ENSMUSG00000028656	Cap1	-0.264721	4.38068	-2.20795	0.0570493	0.340632	-4.6301	FEMALE_cKO_VEH-FEMALE_cKO_TAM
ENSMUSG00000042770	Hebp1	-0.360625	1.70777	-2.20788	0.0570561	0.340632	-4.15687	FEMALE_cKO_VEH-FEMALE_cKO_TAM
ENSMUSG00000064289	Tank	0.234557	3.95173	2.20753	0.0570877	0.340632	-4.57242	FEMALE_cKO_VEH-FEMALE_cKO_TAM
ENSMUSG00000022335	Zfat	0.271873	2.03631	2.2075	0.0570904	0.340632	-4.21826	FEMALE_cKO_VEH-FEMALE_cKO_TAM
ENSMUSG00000021846	Peli2	-0.333299	3.37521	-2.20727	0.0571113	0.340632	-4.47616	FEMALE_cKO_VEH-FEMALE_cKO_TAM
ENSMUSG00000009545	Kcnq1	-0.616703	-0.779776	-2.20717	0.0571203	0.340632	-3.8213	FEMALE_cKO_VEH-FEMALE_cKO_TAM
ENSMUSG00000027514	Zbp1	1.20475	-2.04911	2.2071	0.057126	0.340632	-3.76852	FEMALE_cKO_VEH-FEMALE_cKO_TAM
ENSMUSG00000022639	Dubr	-0.360075	1.28359	-2.20681	0.0571528	0.340632	-4.08401	FEMALE_cKO_VEH-FEMALE_cKO_TAM
ENSMUSG00000071456	1110002L01Rik	0.245799	2.79537	2.20676	0.0571565	0.340632	-4.36687	FEMALE_cKO_VEH-FEMALE_cKO_TAM
ENSMUSG00000113581	Dio3os	-0.966762	-1.54423	-2.20676	0.0571566	0.340632	-3.77851	FEMALE_cKO_VEH-FEMALE_cKO_TAM
ENSMUSG00000029634	Rnf6	0.20431	5.79286	2.20636	0.0571931	0.340632	-4.72011	FEMALE_cKO_VEH-FEMALE_cKO_TAM
ENSMUSG00000050493	Fam167b	1.09138	-3.31637	2.20625	0.0572035	0.340632	-3.80006	FEMALE_cKO_VEH-FEMALE_cKO_TAM
ENSMUSG00000061322	Dnaic1	-1.03504	-2.40662	-2.20615	0.0572125	0.340632	-3.77094	FEMALE_cKO_VEH-FEMALE_cKO_TAM
ENSMUSG00000035121	Neil2	-0.694597	-1.63143	-2.2061	0.057217	0.340632	-3.77661	FEMALE_cKO_VEH-FEMALE_cKO_TAM
ENSMUSG00000003131	Pafah1b2	-0.207043	4.14079	-2.20601	0.0572247	0.340632	-4.6021	FEMALE_cKO_VEH-FEMALE_cKO_TAM
ENSMUSG00000027454	Gins1	-0.469482	0.304443	-2.20593	0.0572319	0.340632	-3.93827	FEMALE_cKO_VEH-FEMALE_cKO_TAM
ENSMUSG00000046836	Brox	-0.199766	3.8567	-2.20565	0.0572574	0.340662	-4.56053	FEMALE_cKO_VEH-FEMALE_cKO_TAM
ENSMUSG00000089829	Gm16565	0.906126	-1.97206	2.20482	0.0573331	0.340924	-3.77166	FEMALE_cKO_VEH-FEMALE_cKO_TAM
ENSMUSG00000114419	5430414B19Rik	-0.864343	-2.13242	-2.2046	0.0573526	0.340924	-3.77104	FEMALE_cKO_VEH-FEMALE_cKO_TAM
ENSMUSG00000035696	Rnf38	0.188126	3.90601	2.20449	0.0573629	0.340924	-4.57005	FEMALE_cKO_VEH-FEMALE_cKO_TAM
ENSMUSG00000019039	Dalrd3	0.236913	3.39752	2.20403	0.0574041	0.341048	-4.48504	FEMALE_cKO_VEH-FEMALE_cKO_TAM
ENSMUSG00000026469	Xpr1	0.410967	6.99851	2.20375	0.0574298	0.341079	-4.72309	FEMALE_cKO_VEH-FEMALE_cKO_TAM
ENSMUSG00000038485	Socs7	0.226654	6.78428	2.20323	0.0574772	0.34113	-4.72622	FEMALE_cKO_VEH-FEMALE_cKO_TAM
ENSMUSG00000026637	Traf5	0.390977	1.13303	2.20304	0.0574949	0.34113	-4.06443	FEMALE_cKO_VEH-FEMALE_cKO_TAM
ENSMUSG00000073139	Tmem185a	0.201988	5.28354	2.20293	0.0575042	0.34113	-4.71082	FEMALE_cKO_VEH-FEMALE_cKO_TAM
ENSMUSG00000038527	C1rl	0.913977	-1.90441	2.20276	0.0575202	0.34113	-3.77478	FEMALE_cKO_VEH-FEMALE_cKO_TAM
ENSMUSG00000001229	Dpp9	0.171162	6.06376	2.20204	0.0575859	0.341285	-4.72961	FEMALE_cKO_VEH-FEMALE_cKO_TAM
ENSMUSG00000081453	Gm6767	1.07941	-3.5742	2.20202	0.0575874	0.341285	-3.81774	FEMALE_cKO_VEH-FEMALE_cKO_TAM
ENSMUSG00000006587	Snai3	-0.444379	3.59805	-2.2015	0.0576352	0.341447	-4.5242	FEMALE_cKO_VEH-FEMALE_cKO_TAM
ENSMUSG00000032498	Mlh1	-0.244961	3.39384	-2.20126	0.0576569	0.341454	-4.48858	FEMALE_cKO_VEH-FEMALE_cKO_TAM
ENSMUSG00000110922	Gm35177	0.845329	-2.72561	2.20087	0.0576924	0.341455	-3.78269	FEMALE_cKO_VEH-FEMALE_cKO_TAM
ENSMUSG00000037697	Ddhd1	-0.298448	2.38988	-2.20081	0.057698	0.341455	-4.29599	FEMALE_cKO_VEH-FEMALE_cKO_TAM
ENSMUSG00000029763	Exoc4	0.234842	6.66491	2.20015	0.0577581	0.341652	-4.73192	FEMALE_cKO_VEH-FEMALE_cKO_TAM
ENSMUSG00000031458	Coprs	-0.418107	2.34501	-2.19999	0.0577724	0.341652	-4.28846	FEMALE_cKO_VEH-FEMALE_cKO_TAM
ENSMUSG00000037060	Cavin3	-0.276587	2.86818	-2.19879	0.0578828	0.342011	-4.39308	FEMALE_cKO_VEH-FEMALE_cKO_TAM
ENSMUSG00000014846	Tppp3	0.513485	4.5967	2.19869	0.0578916	0.342011	-4.66799	FEMALE_cKO_VEH-FEMALE_cKO_TAM
ENSMUSG00000031642	Sh3rf1	-0.343819	1.59124	-2.19866	0.0578946	0.342011	-4.14929	FEMALE_cKO_VEH-FEMALE_cKO_TAM
ENSMUSG00000014602	Kif1a	-0.813759	0.633422	-2.19753	0.0579977	0.342499	-3.99516	FEMALE_cKO_VEH-FEMALE_cKO_TAM
ENSMUSG00000022766	Serpind1	-1.14598	-3.06404	-2.19701	0.0580454	0.342557	-3.79768	FEMALE_cKO_VEH-FEMALE_cKO_TAM
ENSMUSG00000116557	4933432I09Rik	-0.655312	-0.957895	-2.19659	0.0580844	0.342557	-3.82131	FEMALE_cKO_VEH-FEMALE_cKO_TAM
ENSMUSG00000036186	Dipk1b	-0.563753	0.273229	-2.19656	0.0580872	0.342557	-3.9471	FEMALE_cKO_VEH-FEMALE_cKO_TAM
ENSMUSG00000063049	Ing2	0.201335	3.58051	2.19653	0.0580897	0.342557	-4.52873	FEMALE_cKO_VEH-FEMALE_cKO_TAM
ENSMUSG00000031309	Rps6ka3	0.328325	6.3371	2.19595	0.0581432	0.342616	-4.73973	FEMALE_cKO_VEH-FEMALE_cKO_TAM
ENSMUSG00000028899	Taf12	0.213173	4.78816	2.19592	0.058146	0.342616	-4.69	FEMALE_cKO_VEH-FEMALE_cKO_TAM
ENSMUSG00000038170	Pde4dip	0.270031	12.5979	2.19575	0.0581614	0.342616	-4.55767	FEMALE_cKO_VEH-FEMALE_cKO_TAM
ENSMUSG00000029560	Snx8	-0.228478	3.55278	-2.19547	0.0581873	0.342647	-4.52552	FEMALE_cKO_VEH-FEMALE_cKO_TAM
ENSMUSG00000028788	Ptp4a2	0.23181	9.54973	2.19492	0.0582381	0.34275	-4.66596	FEMALE_cKO_VEH-FEMALE_cKO_TAM
ENSMUSG00000063856	Gpx1	-0.30421	5.32605	-2.19476	0.0582523	0.34275	-4.72515	FEMALE_cKO_VEH-FEMALE_cKO_TAM
ENSMUSG00000022285	Ywhaz	-0.219591	3.68808	-2.194	0.0583232	0.34275	-4.55085	FEMALE_cKO_VEH-FEMALE_cKO_TAM
ENSMUSG00000001416	Cct3	0.215055	6.41054	2.19399	0.0583241	0.34275	-4.74262	FEMALE_cKO_VEH-FEMALE_cKO_TAM
ENSMUSG00000097858	9530052C20Rik	1.01407	-2.96986	2.19373	0.0583474	0.34275	-3.7974	FEMALE_cKO_VEH-FEMALE_cKO_TAM
ENSMUSG00000032186	Tmod2	-0.415635	1.91517	-2.19363	0.0583568	0.34275	-4.21594	FEMALE_cKO_VEH-FEMALE_cKO_TAM
ENSMUSG00000020766	Galk1	-0.655447	0.525703	-2.1935	0.0583688	0.34275	-3.98545	FEMALE_cKO_VEH-FEMALE_cKO_TAM
ENSMUSG00000019854	Reps1	-0.194717	4.80301	-2.1935	0.0583692	0.34275	-4.6949	FEMALE_cKO_VEH-FEMALE_cKO_TAM
ENSMUSG00000030082	Sec61a1	-0.225182	4.23503	-2.19295	0.0584194	0.342923	-4.63462	FEMALE_cKO_VEH-FEMALE_cKO_TAM
ENSMUSG00000038845	Phb	0.226682	5.19859	2.19206	0.0585018	0.343286	-4.72344	FEMALE_cKO_VEH-FEMALE_cKO_TAM
ENSMUSG00000028545	Bend5	-0.625646	-0.350488	-2.19153	0.0585512	0.34345	-3.88112	FEMALE_cKO_VEH-FEMALE_cKO_TAM
ENSMUSG00000031422	Morf4l2	0.165324	5.63081	2.19132	0.058571	0.34345	-4.74004	FEMALE_cKO_VEH-FEMALE_cKO_TAM
ENSMUSG00000022257	Laptm4b	0.226395	4.90934	2.19071	0.0586274	0.34366	-4.70755	FEMALE_cKO_VEH-FEMALE_cKO_TAM
ENSMUSG00000015468	Notch4	-0.33062	3.81178	-2.18965	0.0587254	0.344066	-4.57768	FEMALE_cKO_VEH-FEMALE_cKO_TAM
ENSMUSG00000034187	Nsf	0.170955	4.25782	2.18925	0.0587632	0.344066	-4.64323	FEMALE_cKO_VEH-FEMALE_cKO_TAM
ENSMUSG00000025041	Nt5c2	-0.613398	3.37374	-2.18919	0.0587686	0.344066	-4.5032	FEMALE_cKO_VEH-FEMALE_cKO_TAM
ENSMUSG00000058070	Eml1	0.245361	6.9889	2.18905	0.0587812	0.344066	-4.74569	FEMALE_cKO_VEH-FEMALE_cKO_TAM
ENSMUSG00000030852	Tacc2	0.249515	9.30969	2.18873	0.0588111	0.344066	-4.68368	FEMALE_cKO_VEH-FEMALE_cKO_TAM
ENSMUSG00000020386	Sar1b	0.224459	8.27951	2.18863	0.0588206	0.344066	-4.71848	FEMALE_cKO_VEH-FEMALE_cKO_TAM
ENSMUSG00000097251	5033417F24Rik	-0.746596	-0.867946	-2.18779	0.0588984	0.3444	-3.83904	FEMALE_cKO_VEH-FEMALE_cKO_TAM
ENSMUSG00000025384	Faap100	-0.336067	4.23469	-2.18736	0.0589388	0.344454	-4.64308	FEMALE_cKO_VEH-FEMALE_cKO_TAM
ENSMUSG00000020034	Tcp11l2	-0.219236	5.97915	-2.18725	0.0589489	0.344454	-4.75158	FEMALE_cKO_VEH-FEMALE_cKO_TAM
ENSMUSG00000110656	Gm20735	-0.68809	1.82888	-2.1867	0.0590001	0.344633	-4.21002	FEMALE_cKO_VEH-FEMALE_cKO_TAM
ENSMUSG00000022075	Rhobtb2	0.248141	5.08253	2.18607	0.0590594	0.344858	-4.72616	FEMALE_cKO_VEH-FEMALE_cKO_TAM
ENSMUSG00000068245	Phf11d	0.461679	0.849888	2.18578	0.059086	0.344892	-4.04401	FEMALE_cKO_VEH-FEMALE_cKO_TAM
ENSMUSG00000034413	Neurl1b	-0.284355	1.86911	-2.18479	0.0591789	0.345233	-4.2203	FEMALE_cKO_VEH-FEMALE_cKO_TAM
ENSMUSG00000014195	Dnajc7	-0.186482	6.57934	-2.18472	0.0591857	0.345233	-4.75609	FEMALE_cKO_VEH-FEMALE_cKO_TAM
ENSMUSG00000072809	9330160F10Rik	-0.892026	-2.4314	-2.18426	0.0592283	0.34536	-3.7946	FEMALE_cKO_VEH-FEMALE_cKO_TAM
ENSMUSG00000020781	Tsen54	-0.223711	2.84657	-2.183	0.0593465	0.345928	-4.41249	FEMALE_cKO_VEH-FEMALE_cKO_TAM
ENSMUSG00000033917	Gde1	0.164442	5.48443	2.18254	0.0593904	0.346026	-4.74954	FEMALE_cKO_VEH-FEMALE_cKO_TAM
ENSMUSG00000027312	Atrn	-0.189557	5.16162	-2.18216	0.0594261	0.346026	-4.73666	FEMALE_cKO_VEH-FEMALE_cKO_TAM
ENSMUSG00000026803	Ttf1	0.22135	3.11698	2.18215	0.0594263	0.346026	-4.46608	FEMALE_cKO_VEH-FEMALE_cKO_TAM
ENSMUSG00000037251	Pomk	0.297388	3.57347	2.18194	0.0594463	0.346026	-4.54959	FEMALE_cKO_VEH-FEMALE_cKO_TAM
ENSMUSG00000022665	Ccdc80	-0.397239	3.53396	-2.18148	0.0594893	0.346044	-4.54336	FEMALE_cKO_VEH-FEMALE_cKO_TAM
ENSMUSG00000065118	Gm23297	-1.1031	-3.11187	-2.18134	0.0595024	0.346044	-3.8148	FEMALE_cKO_VEH-FEMALE_cKO_TAM
ENSMUSG00000051256	Jagn1	0.240466	4.30746	2.18125	0.0595117	0.346044	-4.6618	FEMALE_cKO_VEH-FEMALE_cKO_TAM
ENSMUSG00000002820	Atg4d	0.164531	5.71075	2.18079	0.0595549	0.346174	-4.7578	FEMALE_cKO_VEH-FEMALE_cKO_TAM
ENSMUSG00000004266	Ptpn6	0.604394	-0.911952	2.18049	0.0595833	0.346219	-3.84493	FEMALE_cKO_VEH-FEMALE_cKO_TAM
ENSMUSG00000038696	Mapkap1	0.177221	5.582	2.18013	0.0596171	0.346295	-4.756	FEMALE_cKO_VEH-FEMALE_cKO_TAM
ENSMUSG00000097632		0.5364	-0.642812	2.1796	0.0596666	0.346461	-3.86838	FEMALE_cKO_VEH-FEMALE_cKO_TAM
ENSMUSG00000016510	Mtif3	-0.177667	4.12035	-2.17922	0.0597026	0.346549	-4.63998	FEMALE_cKO_VEH-FEMALE_cKO_TAM
ENSMUSG00000059741	Myl3	-0.942516	8.86475	-2.1786	0.0597612	0.346769	-4.71446	FEMALE_cKO_VEH-FEMALE_cKO_TAM
ENSMUSG00000000031	H19	-0.593321	10.1422	-2.17798	0.0598197	0.346818	-4.67111	FEMALE_cKO_VEH-FEMALE_cKO_TAM
ENSMUSG00000099686	Gm29460	1.35303	-2.90768	2.17764	0.0598518	0.346818	-3.81136	FEMALE_cKO_VEH-FEMALE_cKO_TAM
ENSMUSG00000039195	1110008P14Rik	0.244942	3.94372	2.1772	0.0598934	0.346818	-4.61722	FEMALE_cKO_VEH-FEMALE_cKO_TAM
ENSMUSG00000038102	Trappc11	0.222511	5.22614	2.17715	0.0598984	0.346818	-4.74752	FEMALE_cKO_VEH-FEMALE_cKO_TAM
ENSMUSG00000034349	Smc4	-0.23903	2.62748	-2.17709	0.0599044	0.346818	-4.37805	FEMALE_cKO_VEH-FEMALE_cKO_TAM
ENSMUSG00000056310	Tyw1	0.230162	3.84788	2.17708	0.0599046	0.346818	-4.60247	FEMALE_cKO_VEH-FEMALE_cKO_TAM
ENSMUSG00000021822	Plau	-0.497808	3.65065	-2.17697	0.0599154	0.346818	-4.57027	FEMALE_cKO_VEH-FEMALE_cKO_TAM
ENSMUSG00000032336	Nptn	0.269615	6.4385	2.17597	0.0600099	0.347245	-4.77005	FEMALE_cKO_VEH-FEMALE_cKO_TAM
ENSMUSG00000039763	Dnajc28	0.216325	4.96172	2.17568	0.0600376	0.347285	-4.73424	FEMALE_cKO_VEH-FEMALE_cKO_TAM
ENSMUSG00000083964	Gm14122	1.0883	-2.88078	2.17546	0.0600587	0.347286	-3.81275	FEMALE_cKO_VEH-FEMALE_cKO_TAM
ENSMUSG00000030306	Tmtc1	0.173953	7.056	2.17513	0.0600901	0.347347	-4.76608	FEMALE_cKO_VEH-FEMALE_cKO_TAM
ENSMUSG00000021676	Iqgap2	-0.588973	0.453667	-2.17471	0.0601302	0.347388	-4.00147	FEMALE_cKO_VEH-FEMALE_cKO_TAM
ENSMUSG00000109511	Nup62	0.263582	4.86941	2.17452	0.0601481	0.347388	-4.72914	FEMALE_cKO_VEH-FEMALE_cKO_TAM
ENSMUSG00000022940	Pigp	0.17515	5.22239	2.17408	0.06019	0.347388	-4.75202	FEMALE_cKO_VEH-FEMALE_cKO_TAM
ENSMUSG00000024776	Stambpl1	-0.67231	-0.925555	-2.17404	0.0601942	0.347388	-3.85203	FEMALE_cKO_VEH-FEMALE_cKO_TAM
ENSMUSG00000047342	Zfp286	-0.415139	0.638882	-2.17396	0.0602013	0.347388	-4.02893	FEMALE_cKO_VEH-FEMALE_cKO_TAM
ENSMUSG00000043999	Gpr75	0.871556	-2.3126	2.17363	0.0602329	0.34745	-3.80518	FEMALE_cKO_VEH-FEMALE_cKO_TAM
ENSMUSG00000034636	Zyg11b	-0.203487	7.04692	-2.1732	0.0602741	0.347567	-4.76915	FEMALE_cKO_VEH-FEMALE_cKO_TAM
ENSMUSG00000041773	Enc1	-0.707622	1.86677	-2.17269	0.0603225	0.347726	-4.23757	FEMALE_cKO_VEH-FEMALE_cKO_TAM
ENSMUSG00000003617	Cp	-0.285267	3.07378	-2.17208	0.0603809	0.347942	-4.47295	FEMALE_cKO_VEH-FEMALE_cKO_TAM
ENSMUSG00000022844	Pdia5	0.385034	0.770468	2.17168	0.0604188	0.34804	-4.05175	FEMALE_cKO_VEH-FEMALE_cKO_TAM
ENSMUSG00000024782	Ak3	0.176303	6.19263	2.17136	0.0604498	0.348098	-4.77713	FEMALE_cKO_VEH-FEMALE_cKO_TAM
ENSMUSG00000028467	Gba2	-0.206081	3.75792	-2.17091	0.0604925	0.348223	-4.5974	FEMALE_cKO_VEH-FEMALE_cKO_TAM
ENSMUSG00000034218	Atm	0.230045	3.56503	2.17062	0.0605202	0.348263	-4.56523	FEMALE_cKO_VEH-FEMALE_cKO_TAM
ENSMUSG00000021974	Fgf9	0.441375	0.578392	2.17022	0.0605588	0.348365	-4.02537	FEMALE_cKO_VEH-FEMALE_cKO_TAM
ENSMUSG00000023064	Sncg	-0.477182	1.49144	-2.1696	0.060618	0.348585	-4.17365	FEMALE_cKO_VEH-FEMALE_cKO_TAM
ENSMUSG00000031374	Zfp92	-1.05079	-2.9211	-2.1686	0.0607134	0.348988	-3.82079	FEMALE_cKO_VEH-FEMALE_cKO_TAM
ENSMUSG00000097391	Mirg	-1.25205	0.87087	-2.16843	0.06073	0.348988	-4.07175	FEMALE_cKO_VEH-FEMALE_cKO_TAM
ENSMUSG00000050708	Ftl1	-0.232996	3.07405	-2.16809	0.0607628	0.349056	-4.47898	FEMALE_cKO_VEH-FEMALE_cKO_TAM
ENSMUSG00000025060	Slk	-0.165418	6.27502	-2.16679	0.0608878	0.349545	-4.78423	FEMALE_cKO_VEH-FEMALE_cKO_TAM
ENSMUSG00000052981	Ube2ql1	-0.788636	-0.687861	-2.16663	0.0609033	0.349545	-3.88103	FEMALE_cKO_VEH-FEMALE_cKO_TAM
ENSMUSG00000024177	Nme4	-0.437118	1.24392	-2.16655	0.0609109	0.349545	-4.13511	FEMALE_cKO_VEH-FEMALE_cKO_TAM
ENSMUSG00000047583	Tyw3	0.365657	1.72714	2.16608	0.060956	0.349684	-4.22134	FEMALE_cKO_VEH-FEMALE_cKO_TAM
ENSMUSG00000030057	Cnbp	0.178884	8.77586	2.16489	0.061071	0.350124	-4.73838	FEMALE_cKO_VEH-FEMALE_cKO_TAM
ENSMUSG00000044471	Lncpint	-0.802579	-1.59713	-2.16485	0.0610747	0.350124	-3.82621	FEMALE_cKO_VEH-FEMALE_cKO_TAM
ENSMUSG00000028989	Angptl7	-0.994617	2.0747	-2.16425	0.0611332	0.350339	-4.28919	FEMALE_cKO_VEH-FEMALE_cKO_TAM
ENSMUSG00000045573	Penk	0.603904	0.516608	2.16335	0.0612195	0.350713	-4.02606	FEMALE_cKO_VEH-FEMALE_cKO_TAM
ENSMUSG00000024613	Tcof1	0.175154	4.7935	2.16302	0.0612516	0.350776	-4.74055	FEMALE_cKO_VEH-FEMALE_cKO_TAM
ENSMUSG00000097328	Tnfsf12	-0.277304	1.94591	-2.16242	0.0613098	0.350905	-4.26745	FEMALE_cKO_VEH-FEMALE_cKO_TAM
ENSMUSG00000041225	Arhgap12	0.160087	4.86953	2.16192	0.0613588	0.350905	-4.74832	FEMALE_cKO_VEH-FEMALE_cKO_TAM
ENSMUSG00000044122	Proca1	0.702268	-1.61613	2.16189	0.0613613	0.350905	-3.82902	FEMALE_cKO_VEH-FEMALE_cKO_TAM
ENSMUSG00000020374	Rasgef1c	-0.716612	-1.57001	-2.16184	0.0613664	0.350905	-3.83076	FEMALE_cKO_VEH-FEMALE_cKO_TAM
ENSMUSG00000014158	Trpv4	-0.583326	0.845126	-2.1615	0.0613992	0.350905	-4.07752	FEMALE_cKO_VEH-FEMALE_cKO_TAM
ENSMUSG00000037999	Arap2	-0.473858	1.23905	-2.16143	0.0614057	0.350905	-4.14161	FEMALE_cKO_VEH-FEMALE_cKO_TAM
ENSMUSG00000027429	Sec23b	-0.224189	3.78056	-2.16127	0.0614216	0.350905	-4.61566	FEMALE_cKO_VEH-FEMALE_cKO_TAM
ENSMUSG00000021794	Glud1	-0.193513	6.89288	-2.16045	0.0615008	0.351237	-4.79041	FEMALE_cKO_VEH-FEMALE_cKO_TAM
ENSMUSG00000020219	Timm13	0.192174	5.36839	2.15966	0.0615775	0.351385	-4.78041	FEMALE_cKO_VEH-FEMALE_cKO_TAM
ENSMUSG00000037010	Apln	-0.72895	0.420041	-2.15955	0.0615891	0.351385	-4.01777	FEMALE_cKO_VEH-FEMALE_cKO_TAM
ENSMUSG00000025140	Pycr1	0.38194	2.29774	2.15954	0.0615898	0.351385	-4.33913	FEMALE_cKO_VEH-FEMALE_cKO_TAM
ENSMUSG00000016327	Atp1b4	0.643088	3.69048	2.15923	0.0616199	0.351436	-4.60382	FEMALE_cKO_VEH-FEMALE_cKO_TAM
ENSMUSG00000057101	Zfp180	0.225409	4.46015	2.15866	0.0616749	0.351567	-4.71422	FEMALE_cKO_VEH-FEMALE_cKO_TAM
ENSMUSG00000081763	Gm9435	-0.745098	-1.64702	-2.15856	0.0616851	0.351567	-3.83187	FEMALE_cKO_VEH-FEMALE_cKO_TAM
ENSMUSG00000032220	Myo1e	0.201903	3.6324	2.15829	0.0617118	0.351599	-4.59536	FEMALE_cKO_VEH-FEMALE_cKO_TAM
ENSMUSG00000005474	Myl10	-0.846306	1.57755	-2.15762	0.0617768	0.351824	-4.20637	FEMALE_cKO_VEH-FEMALE_cKO_TAM
ENSMUSG00000027962	Vcam1	0.341371	1.94649	2.15745	0.0617935	0.351824	-4.27483	FEMALE_cKO_VEH-FEMALE_cKO_TAM
ENSMUSG00000020396	Nefh	1.85245	-0.860953	2.15687	0.0618501	0.352026	-3.87873	FEMALE_cKO_VEH-FEMALE_cKO_TAM
ENSMUSG00000047789	Slc38a9	-0.23815	3.56715	-2.15562	0.0619722	0.3526	-4.58821	FEMALE_cKO_VEH-FEMALE_cKO_TAM
ENSMUSG00000021815	Mss51	1.69436	5.93517	2.15528	0.0620054	0.352669	-4.79987	FEMALE_cKO_VEH-FEMALE_cKO_TAM
ENSMUSG00000022893	Adamts1	-0.480519	5.2261	-2.15491	0.0620416	0.352755	-4.78137	FEMALE_cKO_VEH-FEMALE_cKO_TAM
ENSMUSG00000034442	Trmt5	0.271345	3.16505	2.15442	0.0620898	0.352908	-4.51683	FEMALE_cKO_VEH-FEMALE_cKO_TAM
ENSMUSG00000104985	Gm42917	0.991939	-3.22162	2.15323	0.0622074	0.353456	-3.84611	FEMALE_cKO_VEH-FEMALE_cKO_TAM
ENSMUSG00000061859	Patj	-0.667004	1.72165	-2.15283	0.0622466	0.353558	-4.2396	FEMALE_cKO_VEH-FEMALE_cKO_TAM
ENSMUSG00000026426	Arl8a	-0.184116	3.93972	-2.15234	0.0622945	0.35371	-4.65423	FEMALE_cKO_VEH-FEMALE_cKO_TAM
ENSMUSG00000054871	Tmem158	-0.826695	-1.12047	-2.1521	0.0623183	0.353724	-3.86567	FEMALE_cKO_VEH-FEMALE_cKO_TAM
ENSMUSG00000091786	Gm8425	-0.828923	-2.19729	-2.15141	0.0623858	0.353987	-3.82949	FEMALE_cKO_VEH-FEMALE_cKO_TAM
ENSMUSG00000041471	Shld2	0.265074	3.07802	2.15119	0.0624074	0.353989	-4.50504	FEMALE_cKO_VEH-FEMALE_cKO_TAM
ENSMUSG00000063364	3300002I08Rik	-1.88102	-2.82802	-2.15067	0.0624593	0.354122	-3.83632	FEMALE_cKO_VEH-FEMALE_cKO_TAM
ENSMUSG00000098600	Mir6929	1.16734	-3.53404	2.15013	0.0625125	0.354122	-3.86267	FEMALE_cKO_VEH-FEMALE_cKO_TAM
ENSMUSG00000052812	Atad2b	0.223771	3.96829	2.1501	0.0625155	0.354122	-4.66201	FEMALE_cKO_VEH-FEMALE_cKO_TAM
ENSMUSG00000030035	Wbp1	-0.327517	4.24016	-2.14978	0.0625471	0.354122	-4.70082	FEMALE_cKO_VEH-FEMALE_cKO_TAM
ENSMUSG00000054823	Nsd3	-0.203219	4.42194	-2.14964	0.0625605	0.354122	-4.72353	FEMALE_cKO_VEH-FEMALE_cKO_TAM
ENSMUSG00000004798	Ulk2	0.207934	7.26732	2.14964	0.0625613	0.354122	-4.80178	FEMALE_cKO_VEH-FEMALE_cKO_TAM
ENSMUSG00000022911	Arl13b	-0.404735	1.94507	-2.14925	0.0625995	0.354122	-4.28655	FEMALE_cKO_VEH-FEMALE_cKO_TAM
ENSMUSG00000037725	Ckap2	1.01315	-1.97607	2.14905	0.0626195	0.354122	-3.83454	FEMALE_cKO_VEH-FEMALE_cKO_TAM
ENSMUSG00000002393	Nr2f6	-0.194113	3.82492	-2.14888	0.0626359	0.354122	-4.64144	FEMALE_cKO_VEH-FEMALE_cKO_TAM
ENSMUSG00000024948	Map4k2	-0.251629	4.03322	-2.14881	0.0626434	0.354122	-4.67352	FEMALE_cKO_VEH-FEMALE_cKO_TAM
ENSMUSG00000069917	Hba-a2	-0.909739	4.52031	-2.1485	0.0626734	0.354146	-4.73633	FEMALE_cKO_VEH-FEMALE_cKO_TAM
ENSMUSG00000024816	Frmd8	-0.287921	2.31396	-2.14833	0.0626902	0.354146	-4.35883	FEMALE_cKO_VEH-FEMALE_cKO_TAM
ENSMUSG00000045934	Mtmr11	-0.402041	2.11549	-2.148	0.0627228	0.354211	-4.32085	FEMALE_cKO_VEH-FEMALE_cKO_TAM
ENSMUSG00000054863	Tafa5	-0.914557	1.32033	-2.14756	0.0627664	0.354276	-4.17539	FEMALE_cKO_VEH-FEMALE_cKO_TAM
ENSMUSG00000039205	Ciz1	0.157218	5.02668	2.14702	0.0628205	0.354276	-4.78213	FEMALE_cKO_VEH-FEMALE_cKO_TAM
ENSMUSG00000025871	4833439L19Rik	0.163749	7.90588	2.14681	0.0628412	0.354276	-4.79273	FEMALE_cKO_VEH-FEMALE_cKO_TAM
ENSMUSG00000021671	Poc5	0.233181	3.14798	2.14664	0.0628578	0.354276	-4.52523	FEMALE_cKO_VEH-FEMALE_cKO_TAM
ENSMUSG00000020458	Rtn4	0.183165	9.49868	2.14661	0.0628609	0.354276	-4.74116	FEMALE_cKO_VEH-FEMALE_cKO_TAM
ENSMUSG00000043885	Slc36a4	-0.362766	1.8096	-2.14637	0.0628853	0.354276	-4.26529	FEMALE_cKO_VEH-FEMALE_cKO_TAM
ENSMUSG00000032952	Ap4b1	-0.426984	1.36935	-2.14592	0.06293	0.354276	-4.18628	FEMALE_cKO_VEH-FEMALE_cKO_TAM
ENSMUSG00000073400	Trim10	-1.59012	-2.71101	-2.1458	0.0629419	0.354276	-3.83887	FEMALE_cKO_VEH-FEMALE_cKO_TAM
ENSMUSG00000073598	1700066B19Rik	-1.11687	-2.74967	-2.14576	0.062946	0.354276	-3.83963	FEMALE_cKO_VEH-FEMALE_cKO_TAM
ENSMUSG00000061904	Slc25a3	-0.247568	9.58582	-2.14575	0.0629469	0.354276	-4.73944	FEMALE_cKO_VEH-FEMALE_cKO_TAM
ENSMUSG00000049173	Myoz3	0.175207	6.11025	2.14524	0.062997	0.35435	-4.81653	FEMALE_cKO_VEH-FEMALE_cKO_TAM
ENSMUSG00000067567	Hdac8	0.284645	1.96387	2.14504	0.063017	0.35435	-4.29627	FEMALE_cKO_VEH-FEMALE_cKO_TAM
ENSMUSG00000029162	Khk	0.221255	4.24516	2.14497	0.0630239	0.35435	-4.70875	FEMALE_cKO_VEH-FEMALE_cKO_TAM
ENSMUSG00000030322	Mbd4	0.424713	0.895315	2.14447	0.0630746	0.354515	-4.1094	FEMALE_cKO_VEH-FEMALE_cKO_TAM
ENSMUSG00000029614	Rpl6	-0.173045	4.24661	-2.14409	0.0631124	0.354532	-4.71029	FEMALE_cKO_VEH-FEMALE_cKO_TAM
ENSMUSG00000029672	Fam3c	-0.216617	3.16579	-2.14401	0.0631201	0.354532	-4.53256	FEMALE_cKO_VEH-FEMALE_cKO_TAM
ENSMUSG00000029471	Camkk2	-0.414039	1.85822	-2.14344	0.0631766	0.35473	-4.27865	FEMALE_cKO_VEH-FEMALE_cKO_TAM
ENSMUSG00000033579	Fa2h	-0.522375	-0.591959	-2.14319	0.0632018	0.354752	-3.92014	FEMALE_cKO_VEH-FEMALE_cKO_TAM
ENSMUSG00000020641	Rsad2	0.72319	1.82267	2.14223	0.0632974	0.355095	-4.27375	FEMALE_cKO_VEH-FEMALE_cKO_TAM
ENSMUSG00000030850	Ate1	0.184345	5.85744	2.14215	0.0633056	0.355095	-4.81892	FEMALE_cKO_VEH-FEMALE_cKO_TAM
ENSMUSG00000112188	Gm47708	0.726693	0.841991	2.14183	0.0633373	0.355153	-4.1047	FEMALE_cKO_VEH-FEMALE_cKO_TAM
ENSMUSG00000034663	Bmp2k	0.304865	3.61296	2.14131	0.0633896	0.355327	-4.6176	FEMALE_cKO_VEH-FEMALE_cKO_TAM
ENSMUSG00000026201	Stk16	0.197711	3.90195	2.14044	0.0634768	0.355633	-4.66639	FEMALE_cKO_VEH-FEMALE_cKO_TAM
ENSMUSG00000070427	Il18bp	0.459613	0.891274	2.14034	0.0634869	0.355633	-4.11457	FEMALE_cKO_VEH-FEMALE_cKO_TAM
ENSMUSG00000023206	Il15ra	-0.24188	4.16492	-2.1396	0.0635611	0.355929	-4.70621	FEMALE_cKO_VEH-FEMALE_cKO_TAM
ENSMUSG00000065701	Rny1	-1.67503	-3.101	-2.13859	0.0636623	0.356376	-3.85591	FEMALE_cKO_VEH-FEMALE_cKO_TAM
ENSMUSG00000087373	Gm15892	1.29552	-2.59475	2.13817	0.0637047	0.356376	-3.84504	FEMALE_cKO_VEH-FEMALE_cKO_TAM
ENSMUSG00000098147	Gm17798	-1.0353	-3.0558	-2.13817	0.063705	0.356376	-3.8549	FEMALE_cKO_VEH-FEMALE_cKO_TAM
ENSMUSG00000021760	Gpx8	-0.309638	2.39106	-2.13782	0.0637397	0.35645	-4.38947	FEMALE_cKO_VEH-FEMALE_cKO_TAM
ENSMUSG00000053208	Kat2b-ps	-0.886169	-2.74411	-2.13747	0.0637759	0.356533	-3.84799	FEMALE_cKO_VEH-FEMALE_cKO_TAM
ENSMUSG00000033021	Gmppa	0.160005	5.04035	2.13702	0.0638204	0.356577	-4.79817	FEMALE_cKO_VEH-FEMALE_cKO_TAM
ENSMUSG00000020963	Tshr	1.48967	-2.57996	2.13672	0.0638509	0.356577	-3.84638	FEMALE_cKO_VEH-FEMALE_cKO_TAM
ENSMUSG00000028890	Mtf1	0.220112	4.79891	2.13671	0.0638519	0.356577	-4.78092	FEMALE_cKO_VEH-FEMALE_cKO_TAM
ENSMUSG00000044921	Rassf9	0.374209	1.84941	2.13637	0.0638868	0.356577	-4.2873	FEMALE_cKO_VEH-FEMALE_cKO_TAM
ENSMUSG00000038248	Sobp	0.381136	5.559	2.13586	0.063938	0.356577	-4.82276	FEMALE_cKO_VEH-FEMALE_cKO_TAM
ENSMUSG00000001366	Fbxo9	-0.228072	5.92947	-2.13579	0.0639454	0.356577	-4.82945	FEMALE_cKO_VEH-FEMALE_cKO_TAM
ENSMUSG00000031750	Il34	-0.317097	1.57263	-2.13571	0.0639532	0.356577	-4.23716	FEMALE_cKO_VEH-FEMALE_cKO_TAM
ENSMUSG00000038403	Hjv	0.221193	9.36558	2.13552	0.0639722	0.356577	-4.76257	FEMALE_cKO_VEH-FEMALE_cKO_TAM
ENSMUSG00000004558	Ndrg2	0.252772	10.9866	2.13528	0.0639963	0.356577	-4.70615	FEMALE_cKO_VEH-FEMALE_cKO_TAM
ENSMUSG00000034412	Tbc1d10a	-0.342448	2.06129	-2.13527	0.0639977	0.356577	-4.32911	FEMALE_cKO_VEH-FEMALE_cKO_TAM
ENSMUSG00000016382	Pls3	-0.285447	4.43851	-2.13426	0.0640998	0.357026	-4.74874	FEMALE_cKO_VEH-FEMALE_cKO_TAM
ENSMUSG00000027583	Zbtb46	-0.215923	3.19892	-2.13323	0.0642039	0.357487	-4.5549	FEMALE_cKO_VEH-FEMALE_cKO_TAM
ENSMUSG00000043262	Uevld	0.263608	2.5379	2.13258	0.0642702	0.357518	-4.42634	FEMALE_cKO_VEH-FEMALE_cKO_TAM
ENSMUSG00000082305	Gm2420	2.13084	-2.77238	2.13231	0.0642969	0.357518	-3.85376	FEMALE_cKO_VEH-FEMALE_cKO_TAM
ENSMUSG00000027499	Pkia	0.200361	9.15885	2.1322	0.0643081	0.357518	-4.77475	FEMALE_cKO_VEH-FEMALE_cKO_TAM
ENSMUSG00000073002	Vamp5	-0.213618	5.77806	-2.13218	0.0643109	0.357518	-4.83295	FEMALE_cKO_VEH-FEMALE_cKO_TAM
ENSMUSG00000027620	Rbm39	-0.201693	6.56727	-2.13194	0.0643352	0.357518	-4.83651	FEMALE_cKO_VEH-FEMALE_cKO_TAM
ENSMUSG00000046667	Rbm12b1	-0.4522	0.489477	-2.13185	0.0643441	0.357518	-4.06581	FEMALE_cKO_VEH-FEMALE_cKO_TAM
ENSMUSG00000025198	Erlin1	-0.21928	2.71297	-2.13164	0.064365	0.357518	-4.46262	FEMALE_cKO_VEH-FEMALE_cKO_TAM
ENSMUSG00000051910	Sox6	0.291623	7.5142	2.13149	0.0643811	0.357518	-4.82491	FEMALE_cKO_VEH-FEMALE_cKO_TAM
ENSMUSG00000027099	Mtx2	-0.253497	4.68207	-2.13122	0.0644078	0.357547	-4.77879	FEMALE_cKO_VEH-FEMALE_cKO_TAM
ENSMUSG00000026770	Il2ra	-0.563509	-0.50239	-2.13076	0.0644552	0.357635	-3.94517	FEMALE_cKO_VEH-FEMALE_cKO_TAM
ENSMUSG00000071715	Ncf4	1.28154	-1.84454	2.13065	0.0644665	0.357635	-3.85826	FEMALE_cKO_VEH-FEMALE_cKO_TAM
ENSMUSG00000030019	Fbxl14	0.237844	3.23844	2.13006	0.0645263	0.357737	-4.56705	FEMALE_cKO_VEH-FEMALE_cKO_TAM
ENSMUSG00000002732	Fkbp7	-0.351395	1.56149	-2.13004	0.0645278	0.357737	-4.24331	FEMALE_cKO_VEH-FEMALE_cKO_TAM
ENSMUSG00000003948	Mmd	0.452741	2.55582	2.1297	0.0645633	0.357814	-4.43419	FEMALE_cKO_VEH-FEMALE_cKO_TAM
ENSMUSG00000002489	Tiam1	0.69002	2.439	2.12888	0.064647	0.358159	-4.41214	FEMALE_cKO_VEH-FEMALE_cKO_TAM
ENSMUSG00000042229	Rabif	0.224914	3.34591	2.12849	0.0646859	0.358255	-4.58934	FEMALE_cKO_VEH-FEMALE_cKO_TAM
ENSMUSG00000030691	Fchsd2	-0.267404	2.73409	-2.12764	0.0647733	0.358492	-4.47277	FEMALE_cKO_VEH-FEMALE_cKO_TAM
ENSMUSG00000023918	Adgrf4	0.529382	0.170684	2.12748	0.0647896	0.358492	-4.02812	FEMALE_cKO_VEH-FEMALE_cKO_TAM
ENSMUSG00000021120	Pigh	0.487747	1.06839	2.12726	0.0648117	0.358492	-4.16169	FEMALE_cKO_VEH-FEMALE_cKO_TAM
ENSMUSG00000038213	Tapbpl	0.384615	1.44128	2.12718	0.0648201	0.358492	-4.22583	FEMALE_cKO_VEH-FEMALE_cKO_TAM
ENSMUSG00000030922	Lyrm1	0.281882	2.52048	2.12673	0.0648662	0.358492	-4.43151	FEMALE_cKO_VEH-FEMALE_cKO_TAM
ENSMUSG00000047459	Dynlrb1	-0.183615	5.39321	-2.12656	0.0648839	0.358492	-4.83162	FEMALE_cKO_VEH-FEMALE_cKO_TAM
ENSMUSG00000020282	Rhbdf1	-0.251174	4.51372	-2.12648	0.0648919	0.358492	-4.76896	FEMALE_cKO_VEH-FEMALE_cKO_TAM
ENSMUSG00000024843	Chka	-0.49476	1.33859	-2.1264	0.0649007	0.358492	-4.20888	FEMALE_cKO_VEH-FEMALE_cKO_TAM
ENSMUSG00000051124	Gimap9	1.07107	-1.01396	2.12586	0.064956	0.358579	-3.90571	FEMALE_cKO_VEH-FEMALE_cKO_TAM
ENSMUSG00000030189	Ybx3	0.180565	9.82962	2.12582	0.0649595	0.358579	-4.76109	FEMALE_cKO_VEH-FEMALE_cKO_TAM
ENSMUSG00000040952	Rps19	-0.191604	4.64231	-2.12533	0.0650104	0.358682	-4.7839	FEMALE_cKO_VEH-FEMALE_cKO_TAM
ENSMUSG00000028539	Artn	-1.0584	-2.98977	-2.12522	0.0650212	0.358682	-3.86575	FEMALE_cKO_VEH-FEMALE_cKO_TAM
ENSMUSG00000031939	Taf1d	-0.22033	3.40421	-2.12491	0.0650527	0.358737	-4.6053	FEMALE_cKO_VEH-FEMALE_cKO_TAM
ENSMUSG00000026806	Ddx31	0.246502	2.77893	2.12444	0.0651016	0.358888	-4.48645	FEMALE_cKO_VEH-FEMALE_cKO_TAM
ENSMUSG00000102982	Gm38319	-0.985103	-3.08254	-2.12353	0.0651953	0.359121	-3.86999	FEMALE_cKO_VEH-FEMALE_cKO_TAM
ENSMUSG00000060126	Tpt1	-0.361331	4.87092	-2.12348	0.0652001	0.359121	-4.80673	FEMALE_cKO_VEH-FEMALE_cKO_TAM
ENSMUSG00000002957	Ap2a2	0.153984	6.41026	2.1234	0.0652085	0.359121	-4.85008	FEMALE_cKO_VEH-FEMALE_cKO_TAM
ENSMUSG00000070808	Bicra	0.190249	3.77551	2.12307	0.065242	0.359187	-4.6724	FEMALE_cKO_VEH-FEMALE_cKO_TAM
ENSMUSG00000022100	Xpo7	0.181885	6.21085	2.12268	0.0652828	0.359199	-4.85116	FEMALE_cKO_VEH-FEMALE_cKO_TAM
ENSMUSG00000106073	Gm42892	-0.972361	-1.72779	-2.12252	0.0652986	0.359199	-3.8711	FEMALE_cKO_VEH-FEMALE_cKO_TAM
ENSMUSG00000024091	Vapa	0.175863	6.42565	2.12242	0.0653089	0.359199	-4.85152	FEMALE_cKO_VEH-FEMALE_cKO_TAM
ENSMUSG00000040717	Il17rd	-0.330814	2.39907	-2.12208	0.0653445	0.359276	-4.41425	FEMALE_cKO_VEH-FEMALE_cKO_TAM
ENSMUSG00000107402	4732416N19Rik	-0.741582	-2.33825	-2.12142	0.0654123	0.359503	-3.86157	FEMALE_cKO_VEH-FEMALE_cKO_TAM
ENSMUSG00000043323	Fbrsl1	-0.203349	4.77989	-2.12126	0.0654289	0.359503	-4.80274	FEMALE_cKO_VEH-FEMALE_cKO_TAM
ENSMUSG00000035211	Xrra1	2.03046	-2.88917	2.12076	0.0654805	0.359668	-3.86777	FEMALE_cKO_VEH-FEMALE_cKO_TAM
ENSMUSG00000050370	Ch25h	1.21245	-2.70623	2.12037	0.0655206	0.35977	-3.86489	FEMALE_cKO_VEH-FEMALE_cKO_TAM
ENSMUSG00000051627	H1f4	0.28487	2.3888	2.12008	0.0655506	0.359816	-4.41517	FEMALE_cKO_VEH-FEMALE_cKO_TAM
ENSMUSG00000001656	Hoxc11	0.232481	3.06484	2.11912	0.0656509	0.360247	-4.55039	FEMALE_cKO_VEH-FEMALE_cKO_TAM
ENSMUSG00000042719	Naa25	0.155791	5.68739	2.11868	0.0656963	0.360288	-4.85175	FEMALE_cKO_VEH-FEMALE_cKO_TAM
ENSMUSG00000030717	Nupr1	-0.366801	1.6239	-2.11854	0.0657109	0.360288	-4.27126	FEMALE_cKO_VEH-FEMALE_cKO_TAM
ENSMUSG00000021420	Fars2	-0.239912	4.58504	-2.11842	0.0657231	0.360288	-4.78869	FEMALE_cKO_VEH-FEMALE_cKO_TAM
ENSMUSG00000038542	Pcid2	0.207855	3.44771	2.11702	0.0658682	0.360914	-4.62495	FEMALE_cKO_VEH-FEMALE_cKO_TAM
ENSMUSG00000022246	Rai14	-0.35059	2.68184	-2.1169	0.0658806	0.360914	-4.47824	FEMALE_cKO_VEH-FEMALE_cKO_TAM
ENSMUSG00000030409	Dmpk	-0.259771	8.55356	-2.11641	0.0659319	0.361077	-4.81939	FEMALE_cKO_VEH-FEMALE_cKO_TAM
ENSMUSG00000096537	Fam240b	-1.28851	-1.84398	-2.11582	0.0659937	0.361296	-3.87522	FEMALE_cKO_VEH-FEMALE_cKO_TAM
ENSMUSG00000038398	Upf3a	-0.224725	3.49688	-2.11542	0.0660346	0.361401	-4.63618	FEMALE_cKO_VEH-FEMALE_cKO_TAM
ENSMUSG00000024969	Mark2	-0.284943	5.764	-2.11453	0.0661281	0.361598	-4.85946	FEMALE_cKO_VEH-FEMALE_cKO_TAM
ENSMUSG00000087038	2900079G21Rik	-0.716014	-1.25773	-2.11444	0.0661372	0.361598	-3.90306	FEMALE_cKO_VEH-FEMALE_cKO_TAM
ENSMUSG00000026311	Asb1	0.231193	4.24183	2.11426	0.0661565	0.361598	-4.75469	FEMALE_cKO_VEH-FEMALE_cKO_TAM
ENSMUSG00000033434	Gtpbp6	-0.277995	2.72145	-2.1141	0.0661727	0.361598	-4.49031	FEMALE_cKO_VEH-FEMALE_cKO_TAM
ENSMUSG00000024855	Pacs1	-0.347438	3.93018	-2.11404	0.0661791	0.361598	-4.7105	FEMALE_cKO_VEH-FEMALE_cKO_TAM
ENSMUSG00000039414	Heatr5b	0.222086	3.82222	2.11359	0.0662265	0.361739	-4.69415	FEMALE_cKO_VEH-FEMALE_cKO_TAM
ENSMUSG00000038151	Prdm1	0.790614	-0.427217	2.11302	0.0662856	0.361741	-3.97614	FEMALE_cKO_VEH-FEMALE_cKO_TAM
ENSMUSG00000090622	A930033H14Rik	0.397122	2.47152	2.11301	0.0662863	0.361741	-4.44198	FEMALE_cKO_VEH-FEMALE_cKO_TAM
ENSMUSG00000033006	Sox10	-0.532517	0.519856	-2.11296	0.066292	0.361741	-4.09628	FEMALE_cKO_VEH-FEMALE_cKO_TAM
ENSMUSG00000021714	Cenpk	1.33106	-2.32862	2.11263	0.066326	0.361808	-3.87107	FEMALE_cKO_VEH-FEMALE_cKO_TAM
ENSMUSG00000073530	Pappa2	-1.11738	-3.4091	-2.11103	0.0664944	0.362607	-3.89312	FEMALE_cKO_VEH-FEMALE_cKO_TAM
ENSMUSG00000030798	Cd37	0.804036	-1.2556	2.11079	0.0665188	0.362622	-3.90762	FEMALE_cKO_VEH-FEMALE_cKO_TAM
ENSMUSG00000021546	Hnrnpk	-0.15021	6.0519	-2.10926	0.06668	0.363343	-4.87071	FEMALE_cKO_VEH-FEMALE_cKO_TAM
ENSMUSG00000033147	Slc22a15	-0.378985	0.655679	-2.10873	0.0667363	0.363343	-4.12231	FEMALE_cKO_VEH-FEMALE_cKO_TAM
ENSMUSG00000037349	Nudt22	-0.288289	2.82996	-2.1087	0.0667395	0.363343	-4.51988	FEMALE_cKO_VEH-FEMALE_cKO_TAM
ENSMUSG00000047648	Fbxo30	-0.252967	3.79075	-2.10842	0.0667689	0.363343	-4.69687	FEMALE_cKO_VEH-FEMALE_cKO_TAM
ENSMUSG00000030522	Mtmr10	0.17293	4.61576	2.10808	0.0668042	0.363343	-4.80733	FEMALE_cKO_VEH-FEMALE_cKO_TAM
ENSMUSG00000071078	Nr2c2ap	0.388753	1.73545	2.10798	0.066815	0.363343	-4.30717	FEMALE_cKO_VEH-FEMALE_cKO_TAM
ENSMUSG00000104694	Gm43797	-0.626118	-1.08807	-2.10789	0.0668244	0.363343	-3.9225	FEMALE_cKO_VEH-FEMALE_cKO_TAM
ENSMUSG00000023216	Epb42	-1.51398	-3.56844	-2.10786	0.0668271	0.363343	-3.90261	FEMALE_cKO_VEH-FEMALE_cKO_TAM
ENSMUSG00000061273	Mmgt1	0.218334	5.52099	2.10726	0.0668903	0.363343	-4.865	FEMALE_cKO_VEH-FEMALE_cKO_TAM
ENSMUSG00000056367	Actr3b	-0.691214	2.46865	-2.10726	0.0668908	0.363343	-4.44988	FEMALE_cKO_VEH-FEMALE_cKO_TAM
ENSMUSG00000062580	Timm17a	-0.157655	6.59949	-2.10711	0.0669063	0.363343	-4.87391	FEMALE_cKO_VEH-FEMALE_cKO_TAM
ENSMUSG00000097324	Carmn	-0.780761	-0.697984	-2.10705	0.0669126	0.363343	-3.9564	FEMALE_cKO_VEH-FEMALE_cKO_TAM
ENSMUSG00000027423	Snx5	0.171636	6.18623	2.10657	0.0669637	0.363495	-4.87549	FEMALE_cKO_VEH-FEMALE_cKO_TAM
ENSMUSG00000039908	Slc26a11	0.290664	2.48496	2.10638	0.0669842	0.363495	-4.45445	FEMALE_cKO_VEH-FEMALE_cKO_TAM
ENSMUSG00000014444	Piezo1	-0.288409	4.92245	-2.10607	0.0670165	0.363513	-4.83698	FEMALE_cKO_VEH-FEMALE_cKO_TAM
ENSMUSG00000074001	Klhl40	0.258772	7.25905	2.1059	0.0670348	0.363513	-4.86822	FEMALE_cKO_VEH-FEMALE_cKO_TAM
ENSMUSG00000021360	Gcnt2	-0.296545	3.06302	-2.10571	0.0670551	0.363513	-4.57	FEMALE_cKO_VEH-FEMALE_cKO_TAM
ENSMUSG00000027823	Gmps	-0.163745	4.92874	-2.10552	0.0670748	0.363513	-4.83827	FEMALE_cKO_VEH-FEMALE_cKO_TAM
ENSMUSG00000027177	Hipk3	0.276423	8.5249	2.10489	0.067141	0.36371	-4.83773	FEMALE_cKO_VEH-FEMALE_cKO_TAM
ENSMUSG00000027425	Kat14	-0.254274	4.52844	-2.10459	0.0671731	0.36371	-4.80357	FEMALE_cKO_VEH-FEMALE_cKO_TAM
ENSMUSG00000026705	Klhl20	0.226168	3.81927	2.10439	0.0671944	0.36371	-4.70748	FEMALE_cKO_VEH-FEMALE_cKO_TAM
ENSMUSG00000056999	Ide	0.174294	7.53565	2.10417	0.0672179	0.36371	-4.86583	FEMALE_cKO_VEH-FEMALE_cKO_TAM
ENSMUSG00000019689	Fmc1	-0.166179	5.35487	-2.10413	0.0672224	0.36371	-4.86408	FEMALE_cKO_VEH-FEMALE_cKO_TAM
ENSMUSG00000040591	1110051M20Rik	0.216629	3.65565	2.10394	0.0672422	0.36371	-4.68101	FEMALE_cKO_VEH-FEMALE_cKO_TAM
ENSMUSG00000066278	Vps37b	0.322862	2.51888	2.10359	0.067279	0.363791	-4.46532	FEMALE_cKO_VEH-FEMALE_cKO_TAM
ENSMUSG00000015224	Cyp2j9	0.549791	0.013277	2.10287	0.0673556	0.363993	-4.04108	FEMALE_cKO_VEH-FEMALE_cKO_TAM
ENSMUSG00000089718	2310075C17Rik	-0.525963	2.0407	-2.10282	0.0673609	0.363993	-4.37253	FEMALE_cKO_VEH-FEMALE_cKO_TAM
ENSMUSG00000043140	Tmem186	0.171287	4.72447	2.10262	0.0673818	0.363993	-4.82595	FEMALE_cKO_VEH-FEMALE_cKO_TAM
ENSMUSG00000115810	Gm49066	-0.968382	-2.04878	-2.10099	0.0675563	0.364817	-3.8871	FEMALE_cKO_VEH-FEMALE_cKO_TAM
ENSMUSG00000097908	4933404O12Rik	0.862109	2.59438	2.09968	0.0676957	0.365452	-4.48619	FEMALE_cKO_VEH-FEMALE_cKO_TAM
ENSMUSG00000040229	Gpr34	1.33097	-3.47775	2.09875	0.0677953	0.365871	-3.90715	FEMALE_cKO_VEH-FEMALE_cKO_TAM
ENSMUSG00000034445	Cyb561a3	0.281273	2.25452	2.09811	0.0678638	0.366122	-4.42096	FEMALE_cKO_VEH-FEMALE_cKO_TAM
ENSMUSG00000038593	Tctn1	-0.242225	2.31959	-2.09704	0.067978	0.366435	-4.43534	FEMALE_cKO_VEH-FEMALE_cKO_TAM
ENSMUSG00000039275	Foxk2	0.233455	5.76258	2.09695	0.0679877	0.366435	-4.886	FEMALE_cKO_VEH-FEMALE_cKO_TAM
ENSMUSG00000081058	H3c15	0.572291	0.290634	2.09688	0.0679953	0.366435	-4.08584	FEMALE_cKO_VEH-FEMALE_cKO_TAM
ENSMUSG00000058396	Gpr182	-1.00821	-1.08057	-2.09666	0.068019	0.366435	-3.93691	FEMALE_cKO_VEH-FEMALE_cKO_TAM
ENSMUSG00000025270	Alas2	-0.712597	3.30691	-2.09654	0.0680319	0.366435	-4.62989	FEMALE_cKO_VEH-FEMALE_cKO_TAM
ENSMUSG00000006498	Ptbp1	-0.215689	3.5187	-2.0963	0.0680572	0.366454	-4.66865	FEMALE_cKO_VEH-FEMALE_cKO_TAM
ENSMUSG00000042508	Dmtf1	-0.206064	3.78428	-2.09583	0.0681076	0.366606	-4.7147	FEMALE_cKO_VEH-FEMALE_cKO_TAM
ENSMUSG00000021831	Ero1l	-0.279053	2.1214	-2.09556	0.0681366	0.366609	-4.39872	FEMALE_cKO_VEH-FEMALE_cKO_TAM
ENSMUSG00000021256	Vash1	-0.417723	1.62338	-2.09542	0.068152	0.366609	-4.30447	FEMALE_cKO_VEH-FEMALE_cKO_TAM
ENSMUSG00000018209	Stk4	0.177805	3.96694	2.09505	0.0681919	0.366705	-4.74468	FEMALE_cKO_VEH-FEMALE_cKO_TAM
ENSMUSG00000024594	Prrc1	0.19285	5.23186	2.09436	0.0682663	0.366986	-4.87337	FEMALE_cKO_VEH-FEMALE_cKO_TAM
ENSMUSG00000103323	Gm21631	1.09619	-3.3927	2.09369	0.0683382	0.367255	-3.9086	FEMALE_cKO_VEH-FEMALE_cKO_TAM
ENSMUSG00000024197	Plin3	-0.380225	4.77794	-2.09347	0.068362	0.367264	-4.84452	FEMALE_cKO_VEH-FEMALE_cKO_TAM
ENSMUSG00000070305	Mpzl3	0.608351	0.760592	2.09324	0.068387	0.36728	-4.16001	FEMALE_cKO_VEH-FEMALE_cKO_TAM
ENSMUSG00000029147	Ppm1g	-0.15006	5.41102	-2.0918	0.0685423	0.367996	-4.88478	FEMALE_cKO_VEH-FEMALE_cKO_TAM
ENSMUSG00000079278	Tmem233	0.28695	7.88973	2.09136	0.0685898	0.368132	-4.87706	FEMALE_cKO_VEH-FEMALE_cKO_TAM
ENSMUSG00000043505	Gimap5	0.394644	0.90736	2.09114	0.0686133	0.368139	-4.18627	FEMALE_cKO_VEH-FEMALE_cKO_TAM
ENSMUSG00000027806	Tsc22d2	0.206837	4.84122	2.09074	0.0686569	0.368141	-4.85381	FEMALE_cKO_VEH-FEMALE_cKO_TAM
ENSMUSG00000015937	Macroh2a1	0.163333	5.71515	2.09057	0.0686753	0.368141	-4.89479	FEMALE_cKO_VEH-FEMALE_cKO_TAM
ENSMUSG00000040428	Plekha4	-0.348825	1.80766	-2.09053	0.0686799	0.368141	-4.34594	FEMALE_cKO_VEH-FEMALE_cKO_TAM
ENSMUSG00000036594	H2-Aa	0.461421	2.59552	2.08922	0.068822	0.368578	-4.50183	FEMALE_cKO_VEH-FEMALE_cKO_TAM
ENSMUSG00000071076	Jund	-0.43736	4.46385	-2.08882	0.0688647	0.368578	-4.82014	FEMALE_cKO_VEH-FEMALE_cKO_TAM
ENSMUSG00000073856	Iqck	-0.767422	-2.62429	-2.08877	0.0688704	0.368578	-3.89666	FEMALE_cKO_VEH-FEMALE_cKO_TAM
ENSMUSG00000027978	Prss12	-0.605393	-0.56113	-2.08858	0.0688912	0.368578	-3.99371	FEMALE_cKO_VEH-FEMALE_cKO_TAM
ENSMUSG00000001333	Sync	0.193277	5.34275	2.08858	0.0688913	0.368578	-4.88704	FEMALE_cKO_VEH-FEMALE_cKO_TAM
ENSMUSG00000028642	Tmem269	0.961798	-1.56084	2.08853	0.0688961	0.368578	-3.91753	FEMALE_cKO_VEH-FEMALE_cKO_TAM
ENSMUSG00000032589	Bsn	-1.20494	-2.81366	-2.08801	0.0689527	0.368578	-3.89936	FEMALE_cKO_VEH-FEMALE_cKO_TAM
ENSMUSG00000036904	Fzd8	-0.282858	2.12314	-2.088	0.0689538	0.368578	-4.41007	FEMALE_cKO_VEH-FEMALE_cKO_TAM
ENSMUSG00000069372	Ctxn3	0.349942	4.76262	2.08794	0.0689604	0.368578	-4.8515	FEMALE_cKO_VEH-FEMALE_cKO_TAM
ENSMUSG00000019952	Poc1b	-0.280411	1.98001	-2.08749	0.0690091	0.368599	-4.38317	FEMALE_cKO_VEH-FEMALE_cKO_TAM
ENSMUSG00000015755	Tab2	0.233344	7.47905	2.08748	0.0690101	0.368599	-4.89212	FEMALE_cKO_VEH-FEMALE_cKO_TAM
ENSMUSG00000099980	Gm5619	-1.58406	-3.72742	-2.08727	0.0690337	0.368599	-3.92809	FEMALE_cKO_VEH-FEMALE_cKO_TAM
ENSMUSG00000004415	Col26a1	-0.665666	-0.183029	-2.08709	0.0690529	0.368599	-4.03794	FEMALE_cKO_VEH-FEMALE_cKO_TAM
ENSMUSG00000026656	Fcgr2b	0.5995	0.500723	2.08683	0.0690812	0.368632	-4.1295	FEMALE_cKO_VEH-FEMALE_cKO_TAM
ENSMUSG00000113737	BB123696	-1.11186	-1.31776	-2.08609	0.0691614	0.368836	-3.93366	FEMALE_cKO_VEH-FEMALE_cKO_TAM
ENSMUSG00000012535	Tnpo3	0.164207	6.10466	2.08573	0.0692008	0.368836	-4.90658	FEMALE_cKO_VEH-FEMALE_cKO_TAM
ENSMUSG00000039987	Phtf2	0.249753	7.90031	2.08559	0.0692168	0.368836	-4.88549	FEMALE_cKO_VEH-FEMALE_cKO_TAM
ENSMUSG00000033411	Ctdspl2	-0.281827	2.43922	-2.0855	0.0692261	0.368836	-4.47599	FEMALE_cKO_VEH-FEMALE_cKO_TAM
ENSMUSG00000000194	Gpr107	0.176218	5.43786	2.08546	0.0692301	0.368836	-4.89526	FEMALE_cKO_VEH-FEMALE_cKO_TAM
ENSMUSG00000019804	Snx3	0.195227	6.56705	2.08525	0.0692535	0.368843	-4.90712	FEMALE_cKO_VEH-FEMALE_cKO_TAM
ENSMUSG00000028958	Tmub1	0.287079	3.61199	2.08502	0.0692789	0.36886	-4.70181	FEMALE_cKO_VEH-FEMALE_cKO_TAM
ENSMUSG00000053838	Nudcd3	0.242932	6.95582	2.08461	0.0693239	0.368913	-4.90462	FEMALE_cKO_VEH-FEMALE_cKO_TAM
ENSMUSG00000021824	Ap3m1	-0.199602	4.08134	-2.08452	0.069333	0.368913	-4.77729	FEMALE_cKO_VEH-FEMALE_cKO_TAM
ENSMUSG00000025038	Efhc2	-1.32318	-0.558857	-2.08336	0.0694597	0.369469	-4.00066	FEMALE_cKO_VEH-FEMALE_cKO_TAM
ENSMUSG00000017300	Tnnc2	0.272038	13.0446	2.08251	0.0695532	0.369704	-4.71217	FEMALE_cKO_VEH-FEMALE_cKO_TAM
ENSMUSG00000087523	Gm12319	0.367607	5.02983	2.0819	0.0696205	0.369704	-4.88078	FEMALE_cKO_VEH-FEMALE_cKO_TAM
ENSMUSG00000109181	Gm5605	-1.16618	-3.2532	-2.08189	0.069621	0.369704	-3.91508	FEMALE_cKO_VEH-FEMALE_cKO_TAM
ENSMUSG00000059857	Ntng1	-1.42121	-2.00178	-2.0818	0.0696317	0.369704	-3.90956	FEMALE_cKO_VEH-FEMALE_cKO_TAM
ENSMUSG00000112280	A830082N09Rik	0.239634	2.8522	2.08177	0.0696343	0.369704	-4.56415	FEMALE_cKO_VEH-FEMALE_cKO_TAM
ENSMUSG00000055447	Cd47	0.2025	4.27705	2.08157	0.0696567	0.369704	-4.80843	FEMALE_cKO_VEH-FEMALE_cKO_TAM
ENSMUSG00000024269	Tpgs2	0.240983	3.19261	2.08138	0.0696778	0.369704	-4.631	FEMALE_cKO_VEH-FEMALE_cKO_TAM
ENSMUSG00000038370	Pcp4l1	-0.733356	6.61337	-2.08103	0.0697162	0.369704	-4.91319	FEMALE_cKO_VEH-FEMALE_cKO_TAM
ENSMUSG00000036983	Tfb1m	0.221317	2.94283	2.08071	0.0697508	0.369704	-4.58368	FEMALE_cKO_VEH-FEMALE_cKO_TAM
ENSMUSG00000027956	Tmem144	-0.401545	0.550088	-2.0807	0.0697523	0.369704	-4.14524	FEMALE_cKO_VEH-FEMALE_cKO_TAM
ENSMUSG00000000948	Gm38393	-0.660292	0.475896	-2.08053	0.0697708	0.369704	-4.13451	FEMALE_cKO_VEH-FEMALE_cKO_TAM
ENSMUSG00000014039	Prdm15	0.195062	3.66404	2.08035	0.0697908	0.369704	-4.71771	FEMALE_cKO_VEH-FEMALE_cKO_TAM
ENSMUSG00000053128	Rnf26	-0.712042	-1.25356	-2.08033	0.0697923	0.369704	-3.94472	FEMALE_cKO_VEH-FEMALE_cKO_TAM
ENSMUSG00000067242	Lgi1	-1.11716	1.90281	-2.08013	0.069815	0.369707	-4.37907	FEMALE_cKO_VEH-FEMALE_cKO_TAM
ENSMUSG00000027674	Pex5l	-0.774892	-1.38185	-2.07985	0.0698451	0.369749	-3.9373	FEMALE_cKO_VEH-FEMALE_cKO_TAM
ENSMUSG00000021023	Prorp	0.199109	3.31092	2.07925	0.0699121	0.369986	-4.65637	FEMALE_cKO_VEH-FEMALE_cKO_TAM
ENSMUSG00000087117	Gm11523	-1.10763	-1.17338	-2.07842	0.0700026	0.370317	-3.95254	FEMALE_cKO_VEH-FEMALE_cKO_TAM
ENSMUSG00000031896	Ctrl	1.33483	-2.78633	2.07827	0.0700192	0.370317	-3.90886	FEMALE_cKO_VEH-FEMALE_cKO_TAM
ENSMUSG00000033454	Zbtb1	0.300058	3.90999	2.07759	0.0700951	0.370557	-4.76204	FEMALE_cKO_VEH-FEMALE_cKO_TAM
ENSMUSG00000006378	Gcat	0.480539	0.799113	2.07746	0.070109	0.370557	-4.18803	FEMALE_cKO_VEH-FEMALE_cKO_TAM
ENSMUSG00000089774	Slc5a3	-0.527614	0.763282	-2.0767	0.0701926	0.370881	-4.18344	FEMALE_cKO_VEH-FEMALE_cKO_TAM
ENSMUSG00000110715	Gm5131	2.68785	1.62638	2.07587	0.0702855	0.371155	-4.33313	FEMALE_cKO_VEH-FEMALE_cKO_TAM
ENSMUSG00000026893	Gca	-0.433938	1.63755	-2.07583	0.0702889	0.371155	-4.33524	FEMALE_cKO_VEH-FEMALE_cKO_TAM
ENSMUSG00000023966	Rsph9	-0.737593	-2.00579	-2.07561	0.0703137	0.371168	-3.91639	FEMALE_cKO_VEH-FEMALE_cKO_TAM
ENSMUSG00000026141	Col19a1	0.681225	-0.669535	2.07461	0.0704246	0.371636	-4.0006	FEMALE_cKO_VEH-FEMALE_cKO_TAM
ENSMUSG00000025006	Sorbs1	-0.425656	5.86798	-2.07438	0.0704502	0.371653	-4.92154	FEMALE_cKO_VEH-FEMALE_cKO_TAM
ENSMUSG00000026356	Dars	0.170839	6.18577	2.07371	0.0705245	0.371927	-4.92506	FEMALE_cKO_VEH-FEMALE_cKO_TAM
ENSMUSG00000102544	Gm5103	-0.505517	-0.305441	-2.07348	0.0705499	0.371944	-4.04145	FEMALE_cKO_VEH-FEMALE_cKO_TAM
ENSMUSG00000038646	Ramac	-0.426154	0.27465	-2.07314	0.0705879	0.372027	-4.11591	FEMALE_cKO_VEH-FEMALE_cKO_TAM
ENSMUSG00000090582	Gm17024	-0.62772	0.358295	-2.07208	0.0707059	0.37253	-4.12912	FEMALE_cKO_VEH-FEMALE_cKO_TAM
ENSMUSG00000028125	Abca4	-0.608631	1.06164	-2.07014	0.0709221	0.373551	-4.2412	FEMALE_cKO_VEH-FEMALE_cKO_TAM
ENSMUSG00000022885	St6gal1	-0.410861	2.05931	-2.06939	0.0710063	0.373779	-4.42474	FEMALE_cKO_VEH-FEMALE_cKO_TAM
ENSMUSG00000065592	Mir145a	1.16566	-2.84412	2.06936	0.0710101	0.373779	-3.91857	FEMALE_cKO_VEH-FEMALE_cKO_TAM
ENSMUSG00000021287	Xrcc3	0.94256	-1.69305	2.06869	0.0710843	0.373818	-3.93476	FEMALE_cKO_VEH-FEMALE_cKO_TAM
ENSMUSG00000037519	Ppfia1	-0.165398	5.09176	-2.06869	0.0710847	0.373818	-4.9045	FEMALE_cKO_VEH-FEMALE_cKO_TAM
ENSMUSG00000054619	Mettl7a1	0.193927	4.45412	2.06869	0.0710849	0.373818	-4.84926	FEMALE_cKO_VEH-FEMALE_cKO_TAM
ENSMUSG00000050556	Kcnb1	0.241289	5.97776	2.06833	0.0711252	0.373826	-4.93187	FEMALE_cKO_VEH-FEMALE_cKO_TAM
ENSMUSG00000093575	Gm20695	-1.1031	-3.15909	-2.06792	0.0711706	0.373826	-3.92587	FEMALE_cKO_VEH-FEMALE_cKO_TAM
ENSMUSG00000040433	Zbtb38	0.196475	5.38532	2.06786	0.0711772	0.373826	-4.91991	FEMALE_cKO_VEH-FEMALE_cKO_TAM
ENSMUSG00000032383	Ppib	-0.168204	4.42752	-2.06779	0.0711856	0.373826	-4.84754	FEMALE_cKO_VEH-FEMALE_cKO_TAM
ENSMUSG00000106062	Gm43820	1.14343	-2.63676	2.06767	0.0711985	0.373826	-3.91856	FEMALE_cKO_VEH-FEMALE_cKO_TAM
ENSMUSG00000025159	Mms19	0.16299	4.55646	2.06714	0.0712586	0.37392	-4.86288	FEMALE_cKO_VEH-FEMALE_cKO_TAM
ENSMUSG00000024283	Wac	-0.170525	4.66331	-2.06711	0.0712613	0.37392	-4.8736	FEMALE_cKO_VEH-FEMALE_cKO_TAM
ENSMUSG00000022314	Rad21	-0.179923	6.166	-2.06678	0.0712983	0.373996	-4.9354	FEMALE_cKO_VEH-FEMALE_cKO_TAM
ENSMUSG00000002103	Acp2	0.181088	4.95765	2.06582	0.0714068	0.374448	-4.90013	FEMALE_cKO_VEH-FEMALE_cKO_TAM
ENSMUSG00000108414	Snhg1	-0.32866	2.01713	-2.0656	0.0714315	0.374459	-4.42206	FEMALE_cKO_VEH-FEMALE_cKO_TAM
ENSMUSG00000022505	Emp2	-0.241701	3.49518	-2.06484	0.0715164	0.374786	-4.71135	FEMALE_cKO_VEH-FEMALE_cKO_TAM
ENSMUSG00000027832	Ptx3	-0.303525	2.76237	-2.06396	0.0716164	0.375192	-4.57254	FEMALE_cKO_VEH-FEMALE_cKO_TAM
ENSMUSG00000037262	Kin	-0.255893	2.49362	-2.06331	0.0716896	0.375308	-4.51942	FEMALE_cKO_VEH-FEMALE_cKO_TAM
ENSMUSG00000097823	Gm16701	-0.861753	-1.99011	-2.0632	0.0717016	0.375308	-3.93068	FEMALE_cKO_VEH-FEMALE_cKO_TAM
ENSMUSG00000021816	Ppp3cb	0.2636	7.89865	2.06316	0.0717059	0.375308	-4.91925	FEMALE_cKO_VEH-FEMALE_cKO_TAM
ENSMUSG00000018433	Nol11	0.186031	4.08897	2.06287	0.071739	0.375363	-4.81081	FEMALE_cKO_VEH-FEMALE_cKO_TAM
ENSMUSG00000019945	Cabcoco1	-1.24134	-2.59193	-2.062	0.071837	0.375677	-3.92433	FEMALE_cKO_VEH-FEMALE_cKO_TAM
ENSMUSG00000030214	Plbd1	-0.300645	4.87707	-2.06194	0.0718442	0.375677	-4.89993	FEMALE_cKO_VEH-FEMALE_cKO_TAM
ENSMUSG00000039458	Mtmr12	-0.270522	2.41586	-2.06155	0.0718889	0.375793	-4.50639	FEMALE_cKO_VEH-FEMALE_cKO_TAM
ENSMUSG00000006392	Med8	0.199061	4.40041	2.06103	0.0719475	0.375982	-4.85451	FEMALE_cKO_VEH-FEMALE_cKO_TAM
ENSMUSG00000027375	Mal	-0.655603	1.71398	-2.06065	0.0719904	0.376088	-4.37134	FEMALE_cKO_VEH-FEMALE_cKO_TAM
ENSMUSG00000035392	Dennd1a	-0.212277	5.31355	-2.06021	0.0720407	0.376233	-4.92851	FEMALE_cKO_VEH-FEMALE_cKO_TAM
ENSMUSG00000058793	Cds2	-0.147489	5.7988	-2.05981	0.0720861	0.376275	-4.94251	FEMALE_cKO_VEH-FEMALE_cKO_TAM
ENSMUSG00000039989	Cbx4	0.387557	0.916117	2.05974	0.0720939	0.376275	-4.23162	FEMALE_cKO_VEH-FEMALE_cKO_TAM
ENSMUSG00000037408	Cnnm4	0.325915	3.56825	2.05852	0.0722321	0.376842	-4.73374	FEMALE_cKO_VEH-FEMALE_cKO_TAM
ENSMUSG00000002763	Pex6	0.230398	4.97824	2.05819	0.0722699	0.376842	-4.91303	FEMALE_cKO_VEH-FEMALE_cKO_TAM
ENSMUSG00000025017	Pik3ap1	1.37593	-2.90574	2.05818	0.0722704	0.376842	-3.93056	FEMALE_cKO_VEH-FEMALE_cKO_TAM
ENSMUSG00000116718	Gm49668	-0.972036	-1.15291	-2.05792	0.072301	0.376884	-3.97909	FEMALE_cKO_VEH-FEMALE_cKO_TAM
ENSMUSG00000038064	Cldn22	-0.873748	-2.47487	-2.05732	0.0723685	0.377117	-3.92944	FEMALE_cKO_VEH-FEMALE_cKO_TAM
ENSMUSG00000074141	Il4i1	0.651031	0.517004	2.05674	0.0724354	0.377348	-4.17324	FEMALE_cKO_VEH-FEMALE_cKO_TAM
ENSMUSG00000020368	Canx	-0.16033	6.69594	-2.05628	0.0724879	0.377503	-4.94981	FEMALE_cKO_VEH-FEMALE_cKO_TAM
ENSMUSG00000071655	Ubxn1	0.150994	6.76501	2.05606	0.0725122	0.377512	-4.94955	FEMALE_cKO_VEH-FEMALE_cKO_TAM
ENSMUSG00000104195	B230377A18Rik	-0.611373	-1.47646	-2.05564	0.0725602	0.377594	-3.9607	FEMALE_cKO_VEH-FEMALE_cKO_TAM
ENSMUSG00000098134	Rnf113a2	0.22661	2.78717	2.05553	0.0725733	0.377594	-4.58988	FEMALE_cKO_VEH-FEMALE_cKO_TAM
ENSMUSG00000033773	Rpap2	0.235907	3.63243	2.05489	0.0726465	0.377857	-4.75023	FEMALE_cKO_VEH-FEMALE_cKO_TAM
ENSMUSG00000112096	A430103D13Rik	0.513251	-0.664513	2.05405	0.0727428	0.37824	-4.02733	FEMALE_cKO_VEH-FEMALE_cKO_TAM
ENSMUSG00000085419	Gm11734	-0.682403	-0.0131318	-2.05324	0.0728352	0.378602	-4.10409	FEMALE_cKO_VEH-FEMALE_cKO_TAM
ENSMUSG00000026564	Dusp27	0.210011	6.53706	2.05303	0.0728594	0.37861	-4.95573	FEMALE_cKO_VEH-FEMALE_cKO_TAM
ENSMUSG00000080893	Ndufa12-ps	-0.804015	-2.61276	-2.05247	0.0729237	0.378826	-3.93424	FEMALE_cKO_VEH-FEMALE_cKO_TAM
ENSMUSG00000000743	Chmp1a	0.152545	5.49738	2.05202	0.0729748	0.378926	-4.94748	FEMALE_cKO_VEH-FEMALE_cKO_TAM
ENSMUSG00000052957	Gas1	-0.351534	3.24346	-2.0519	0.0729884	0.378926	-4.68427	FEMALE_cKO_VEH-FEMALE_cKO_TAM
ENSMUSG00000057667	Bloc1s3	0.327623	2.63007	2.05147	0.0730385	0.379009	-4.56421	FEMALE_cKO_VEH-FEMALE_cKO_TAM
ENSMUSG00000037857	Nufip2	-0.205013	4.69062	-2.05137	0.07305	0.379009	-4.89981	FEMALE_cKO_VEH-FEMALE_cKO_TAM
ENSMUSG00000041378	Cldn5	0.242495	2.69962	2.05069	0.0731286	0.379299	-4.57941	FEMALE_cKO_VEH-FEMALE_cKO_TAM
ENSMUSG00000051228	Nyx	-0.851885	-2.71335	-2.05032	0.0731711	0.379361	-3.93673	FEMALE_cKO_VEH-FEMALE_cKO_TAM
ENSMUSG00000025078	Nhlrc2	-0.245005	3.08275	-2.05005	0.0732019	0.379361	-4.65631	FEMALE_cKO_VEH-FEMALE_cKO_TAM
ENSMUSG00000053870	Fpgt	0.230622	2.59037	2.04999	0.0732088	0.379361	-4.55839	FEMALE_cKO_VEH-FEMALE_cKO_TAM
ENSMUSG00000023089	Ndufa5	-0.219538	7.19617	-2.04932	0.0732863	0.379548	-4.95439	FEMALE_cKO_VEH-FEMALE_cKO_TAM
ENSMUSG00000030272	Camk1	0.174184	4.81579	2.04928	0.0732905	0.379548	-4.91398	FEMALE_cKO_VEH-FEMALE_cKO_TAM
ENSMUSG00000068284	Usf3	-0.196771	7.04554	-2.04889	0.073336	0.379666	-4.95718	FEMALE_cKO_VEH-FEMALE_cKO_TAM
ENSMUSG00000028953	Abcf2	0.174137	7.22448	2.04801	0.0734373	0.380009	-4.9559	FEMALE_cKO_VEH-FEMALE_cKO_TAM
ENSMUSG00000046572	Zfp518b	0.266637	2.30857	2.04792	0.0734479	0.380009	-4.50489	FEMALE_cKO_VEH-FEMALE_cKO_TAM
ENSMUSG00000020715	Ern1	-0.215384	4.08292	-2.04732	0.0735174	0.380251	-4.83314	FEMALE_cKO_VEH-FEMALE_cKO_TAM
ENSMUSG00000039219	Arid4b	0.211334	4.06773	2.0465	0.0736121	0.380595	-4.83214	FEMALE_cKO_VEH-FEMALE_cKO_TAM
ENSMUSG00000032878	Ccdc85a	-0.363767	2.83978	-2.0462	0.0736467	0.380595	-4.61409	FEMALE_cKO_VEH-FEMALE_cKO_TAM
ENSMUSG00000020620	Abca8b	0.26042	5.04367	2.04615	0.0736524	0.380595	-4.93533	FEMALE_cKO_VEH-FEMALE_cKO_TAM
ENSMUSG00000075254	Heg1	-0.338144	5.00199	-2.0456	0.073716	0.380805	-4.93346	FEMALE_cKO_VEH-FEMALE_cKO_TAM
ENSMUSG00000048486	Fitm2	0.264919	6.9691	2.04496	0.0737907	0.380965	-4.96404	FEMALE_cKO_VEH-FEMALE_cKO_TAM
ENSMUSG00000086534	Gm16758	0.477532	0.545875	2.04487	0.073801	0.380965	-4.19385	FEMALE_cKO_VEH-FEMALE_cKO_TAM
ENSMUSG00000086417	Gm12996	0.772949	-1.70162	2.04466	0.0738256	0.380965	-3.96218	FEMALE_cKO_VEH-FEMALE_cKO_TAM
ENSMUSG00000026824	Kcnj3	-0.784426	-1.51147	-2.04455	0.0738384	0.380965	-3.97185	FEMALE_cKO_VEH-FEMALE_cKO_TAM
ENSMUSG00000107667	C530044C16Rik	-1.4858	-3.77042	-2.04401	0.0739009	0.381022	-3.96796	FEMALE_cKO_VEH-FEMALE_cKO_TAM
ENSMUSG00000032224	Fam81a	-1.20858	-0.89258	-2.04389	0.0739151	0.381022	-4.01805	FEMALE_cKO_VEH-FEMALE_cKO_TAM
ENSMUSG00000048279	Sacs	0.427419	5.03675	2.04382	0.0739232	0.381022	-4.93837	FEMALE_cKO_VEH-FEMALE_cKO_TAM
ENSMUSG00000046058	Eid2	-0.343223	1.67927	-2.04352	0.0739582	0.381022	-4.38937	FEMALE_cKO_VEH-FEMALE_cKO_TAM
ENSMUSG00000032412	Atp1b3	-0.154227	4.8379	-2.04347	0.0739637	0.381022	-4.92448	FEMALE_cKO_VEH-FEMALE_cKO_TAM
ENSMUSG00000028318	Polr1e	0.326239	1.68601	2.04313	0.0740028	0.381049	-4.39119	FEMALE_cKO_VEH-FEMALE_cKO_TAM
ENSMUSG00000038042	Ptpdc1	-0.279022	2.35663	-2.04303	0.0740148	0.381049	-4.52159	FEMALE_cKO_VEH-FEMALE_cKO_TAM
ENSMUSG00000026791	Slc2a8	0.203906	3.3157	2.04198	0.0741371	0.381362	-4.7125	FEMALE_cKO_VEH-FEMALE_cKO_TAM
ENSMUSG00000000355	Mcts1	0.260891	5.14938	2.04189	0.0741481	0.381362	-4.94798	FEMALE_cKO_VEH-FEMALE_cKO_TAM
ENSMUSG00000049488	Tmem67	0.442251	0.457398	2.04189	0.0741482	0.381362	-4.18469	FEMALE_cKO_VEH-FEMALE_cKO_TAM
ENSMUSG00000027001	Dusp19	0.285335	2.40894	2.04172	0.0741671	0.381362	-4.53393	FEMALE_cKO_VEH-FEMALE_cKO_TAM
ENSMUSG00000027940	Tpm3	-1.17531	8.43588	-2.0412	0.0742285	0.38156	-4.93636	FEMALE_cKO_VEH-FEMALE_cKO_TAM
ENSMUSG00000021367	Edn1	0.902744	-0.18077	2.04008	0.0743593	0.381789	-4.10028	FEMALE_cKO_VEH-FEMALE_cKO_TAM
ENSMUSG00000109836		0.304049	1.5409	2.03986	0.0743854	0.381789	-4.36881	FEMALE_cKO_VEH-FEMALE_cKO_TAM
ENSMUSG00000068740	Celsr2	-0.287127	4.24469	-2.03977	0.0743958	0.381789	-4.86672	FEMALE_cKO_VEH-FEMALE_cKO_TAM
ENSMUSG00000074482	Gm16589	1.56154	-3.88662	2.03942	0.0744365	0.381789	-3.97679	FEMALE_cKO_VEH-FEMALE_cKO_TAM
ENSMUSG00000005871	Apc	-0.147829	5.7557	-2.03937	0.0744422	0.381789	-4.97244	FEMALE_cKO_VEH-FEMALE_cKO_TAM
ENSMUSG00000020349	Ppp2ca	-0.191636	7.28696	-2.0393	0.07445	0.381789	-4.96793	FEMALE_cKO_VEH-FEMALE_cKO_TAM
ENSMUSG00000038773	Kdm3b	0.169535	5.55717	2.03928	0.074453	0.381789	-4.96829	FEMALE_cKO_VEH-FEMALE_cKO_TAM
ENSMUSG00000020810	Cygb	-0.305041	3.45509	-2.03912	0.0744719	0.381789	-4.74227	FEMALE_cKO_VEH-FEMALE_cKO_TAM
ENSMUSG00000049892	Rasd1	-0.751645	0.684949	-2.03905	0.0744793	0.381789	-4.22327	FEMALE_cKO_VEH-FEMALE_cKO_TAM
ENSMUSG00000036615	Rfxap	0.232131	3.7869	2.03853	0.0745408	0.381939	-4.8006	FEMALE_cKO_VEH-FEMALE_cKO_TAM
ENSMUSG00000048602	Morc2b	-0.51358	-0.0592811	-2.03841	0.0745544	0.381939	-4.11784	FEMALE_cKO_VEH-FEMALE_cKO_TAM
ENSMUSG00000022763	Aifm3	-0.926499	-2.42145	-2.03764	0.074645	0.382178	-3.95065	FEMALE_cKO_VEH-FEMALE_cKO_TAM
ENSMUSG00000097536	2610037D02Rik	-0.634857	-0.665579	-2.03762	0.0746477	0.382178	-4.04813	FEMALE_cKO_VEH-FEMALE_cKO_TAM
ENSMUSG00000046480	Scn4b	0.259774	9.29476	2.03743	0.0746698	0.382178	-4.91252	FEMALE_cKO_VEH-FEMALE_cKO_TAM
ENSMUSG00000064427	Gm22748	-1.52561	-3.44759	-2.03688	0.0747349	0.382394	-3.96297	FEMALE_cKO_VEH-FEMALE_cKO_TAM
ENSMUSG00000029223	Uchl1	-0.792524	0.752178	-2.03632	0.0748003	0.382423	-4.23768	FEMALE_cKO_VEH-FEMALE_cKO_TAM
ENSMUSG00000013698	Pea15a	-0.220336	4.88821	-2.03632	0.0748008	0.382423	-4.93916	FEMALE_cKO_VEH-FEMALE_cKO_TAM
ENSMUSG00000024941	Scyl1	0.149618	6.53622	2.03624	0.0748093	0.382423	-4.98088	FEMALE_cKO_VEH-FEMALE_cKO_TAM
ENSMUSG00000022856	Tmem41a	0.305464	1.86948	2.03573	0.0748692	0.382611	-4.4367	FEMALE_cKO_VEH-FEMALE_cKO_TAM
ENSMUSG00000031075	Ano1	0.325966	2.39136	2.03525	0.0749263	0.382781	-4.53985	FEMALE_cKO_VEH-FEMALE_cKO_TAM
ENSMUSG00000020676	Ccl11	-0.387252	3.12717	-2.03496	0.0749602	0.382781	-4.68715	FEMALE_cKO_VEH-FEMALE_cKO_TAM
ENSMUSG00000028354	Fmn2	1.03671	-2.45737	2.03487	0.0749713	0.382781	-3.95326	FEMALE_cKO_VEH-FEMALE_cKO_TAM
ENSMUSG00000004568	Arhgef18	0.189747	3.85731	2.03422	0.0750473	0.383051	-4.81831	FEMALE_cKO_VEH-FEMALE_cKO_TAM
ENSMUSG00000024012	Mtch1	-0.158496	5.91472	-2.03392	0.0750826	0.383114	-4.98281	FEMALE_cKO_VEH-FEMALE_cKO_TAM
ENSMUSG00000052783	Grk4	0.366991	0.747842	2.03343	0.0751412	0.38315	-4.24098	FEMALE_cKO_VEH-FEMALE_cKO_TAM
ENSMUSG00000027999	Pla2g12a	-0.433324	6.35509	-2.03341	0.0751436	0.38315	-4.9857	FEMALE_cKO_VEH-FEMALE_cKO_TAM
ENSMUSG00000114088	Gm47898	0.408325	1.20287	2.03314	0.0751754	0.38315	-4.31749	FEMALE_cKO_VEH-FEMALE_cKO_TAM
ENSMUSG00000034471	Caskin2	-0.166447	5.02151	-2.03309	0.0751815	0.38315	-4.95343	FEMALE_cKO_VEH-FEMALE_cKO_TAM
ENSMUSG00000024968	Rcor2	-0.604729	-0.732146	-2.03273	0.075224	0.383249	-4.0475	FEMALE_cKO_VEH-FEMALE_cKO_TAM
ENSMUSG00000032308	Ulk3	0.298914	2.54718	2.03179	0.0753345	0.383695	-4.57628	FEMALE_cKO_VEH-FEMALE_cKO_TAM
ENSMUSG00000038375	Trp53inp2	0.175174	9.01711	2.03136	0.0753861	0.383702	-4.93124	FEMALE_cKO_VEH-FEMALE_cKO_TAM
ENSMUSG00000070426	Rnf121	0.162336	4.68361	2.03127	0.0753966	0.383702	-4.92917	FEMALE_cKO_VEH-FEMALE_cKO_TAM
ENSMUSG00000024118	Tedc2	0.373515	1.18851	2.0312	0.075405	0.383702	-4.31772	FEMALE_cKO_VEH-FEMALE_cKO_TAM
ENSMUSG00000030785	Cox6a2	-0.216386	9.41104	-2.03083	0.0754491	0.3838	-4.91831	FEMALE_cKO_VEH-FEMALE_cKO_TAM
ENSMUSG00000027896	Slc16a4	2.00425	-2.5906	2.03056	0.0754814	0.3838	-3.957	FEMALE_cKO_VEH-FEMALE_cKO_TAM
ENSMUSG00000015127	Unkl	-0.279559	1.63548	-2.03046	0.0754934	0.3838	-4.3998	FEMALE_cKO_VEH-FEMALE_cKO_TAM
ENSMUSG00000001027	Scn4a	0.241576	9.40256	2.02953	0.0756033	0.384242	-4.92054	FEMALE_cKO_VEH-FEMALE_cKO_TAM
ENSMUSG00000036863	Syde2	-0.611273	-0.77663	-2.02931	0.0756295	0.384258	-4.04737	FEMALE_cKO_VEH-FEMALE_cKO_TAM
ENSMUSG00000053436	Mapk14	0.249521	7.39544	2.02896	0.0756714	0.384353	-4.98153	FEMALE_cKO_VEH-FEMALE_cKO_TAM
ENSMUSG00000020647	Ncoa1	0.164242	5.543	2.02842	0.0757358	0.384538	-4.98413	FEMALE_cKO_VEH-FEMALE_cKO_TAM
ENSMUSG00000025144	Cenpx	-0.226244	3.98713	-2.02826	0.0757539	0.384538	-4.8474	FEMALE_cKO_VEH-FEMALE_cKO_TAM
ENSMUSG00000039461	Tcta	0.242381	4.83543	2.02739	0.075858	0.38488	-4.94829	FEMALE_cKO_VEH-FEMALE_cKO_TAM
ENSMUSG00000103945	Gm38228	0.780071	-2.28234	2.02702	0.0759019	0.38488	-3.96392	FEMALE_cKO_VEH-FEMALE_cKO_TAM
ENSMUSG00000036036	Zfp57	-0.834612	-0.61019	-2.02691	0.0759149	0.38488	-4.06761	FEMALE_cKO_VEH-FEMALE_cKO_TAM
ENSMUSG00000055660	Mettl4	0.21867	3.83983	2.02672	0.0759384	0.38488	-4.82666	FEMALE_cKO_VEH-FEMALE_cKO_TAM
ENSMUSG00000029822	Osbpl3	-0.631122	2.11903	-2.02667	0.0759437	0.38488	-4.49825	FEMALE_cKO_VEH-FEMALE_cKO_TAM
ENSMUSG00000013833	Med16	-0.17857	5.14859	-2.02654	0.0759598	0.38488	-4.97088	FEMALE_cKO_VEH-FEMALE_cKO_TAM
ENSMUSG00000017760	Ctsa	0.160035	6.30229	2.02631	0.0759864	0.384898	-4.99632	FEMALE_cKO_VEH-FEMALE_cKO_TAM
ENSMUSG00000037275	Gemin5	0.178533	4.39997	2.02559	0.0760728	0.385146	-4.90736	FEMALE_cKO_VEH-FEMALE_cKO_TAM
ENSMUSG00000049878	Rlf	0.189012	4.27118	2.02552	0.0760816	0.385146	-4.8914	FEMALE_cKO_VEH-FEMALE_cKO_TAM
ENSMUSG00000029313	Aff1	0.200891	6.04312	2.02516	0.0761243	0.385229	-4.99708	FEMALE_cKO_VEH-FEMALE_cKO_TAM
ENSMUSG00000007476	Lrrc8a	-0.305574	2.95966	-2.02499	0.0761443	0.385229	-4.66914	FEMALE_cKO_VEH-FEMALE_cKO_TAM
ENSMUSG00000038633	Degs1	-0.196489	4.29898	-2.02375	0.0762938	0.385751	-4.89767	FEMALE_cKO_VEH-FEMALE_cKO_TAM
ENSMUSG00000016918	Sulf1	-0.402012	2.69375	-2.02369	0.0763003	0.385751	-4.61775	FEMALE_cKO_VEH-FEMALE_cKO_TAM
ENSMUSG00000026615	Eprs	0.160384	7.99068	2.02355	0.0763169	0.385751	-4.9761	FEMALE_cKO_VEH-FEMALE_cKO_TAM
ENSMUSG00000115426	Gm19510	-0.787148	-2.36427	-2.02325	0.0763532	0.385818	-3.96666	FEMALE_cKO_VEH-FEMALE_cKO_TAM
ENSMUSG00000032484	Ngp	-0.84785	-2.33418	-2.02282	0.0764052	0.385963	-3.96758	FEMALE_cKO_VEH-FEMALE_cKO_TAM
ENSMUSG00000022724	Riox2	0.205492	4.25098	2.02252	0.0764409	0.386027	-4.89321	FEMALE_cKO_VEH-FEMALE_cKO_TAM
ENSMUSG00000024190	Dusp1	0.326213	5.76377	2.02163	0.0765474	0.386327	-4.9991	FEMALE_cKO_VEH-FEMALE_cKO_TAM
ENSMUSG00000073775	Kti12	0.172117	4.41629	2.02152	0.0765617	0.386327	-4.91532	FEMALE_cKO_VEH-FEMALE_cKO_TAM
ENSMUSG00000086584	Gm12002	-0.47428	0.809632	-2.02138	0.0765781	0.386327	-4.26757	FEMALE_cKO_VEH-FEMALE_cKO_TAM
ENSMUSG00000040738	Ints8	0.206339	3.93388	2.02122	0.0765975	0.386327	-4.84969	FEMALE_cKO_VEH-FEMALE_cKO_TAM
ENSMUSG00000071379	Hpcal1	-0.310083	1.93497	-2.02094	0.0766305	0.386327	-4.47059	FEMALE_cKO_VEH-FEMALE_cKO_TAM
ENSMUSG00000027763	Mbnl1	0.257253	8.37033	2.02087	0.0766394	0.386327	-4.96883	FEMALE_cKO_VEH-FEMALE_cKO_TAM
ENSMUSG00000034485	Uaca	0.175494	8.25159	2.02046	0.0766892	0.386391	-4.97316	FEMALE_cKO_VEH-FEMALE_cKO_TAM
ENSMUSG00000020788	Atp2a3	-0.312058	3.40223	-2.02038	0.0766985	0.386391	-4.76037	FEMALE_cKO_VEH-FEMALE_cKO_TAM
ENSMUSG00000038152	5033430I15Rik	0.38379	0.870558	2.02014	0.0767272	0.386418	-4.27924	FEMALE_cKO_VEH-FEMALE_cKO_TAM
ENSMUSG00000103697	Gm38020	0.744092	-1.31525	2.0192	0.0768405	0.386684	-4.01424	FEMALE_cKO_VEH-FEMALE_cKO_TAM
ENSMUSG00000038143	Stox2	0.179072	4.12051	2.01889	0.0768788	0.386684	-4.88083	FEMALE_cKO_VEH-FEMALE_cKO_TAM
ENSMUSG00000022312	Eif3h	-0.140905	6.4431	-2.0185	0.0769254	0.386684	-5.00777	FEMALE_cKO_VEH-FEMALE_cKO_TAM
ENSMUSG00000006958	Chrd	-0.366419	1.85933	-2.01832	0.0769469	0.386684	-4.45973	FEMALE_cKO_VEH-FEMALE_cKO_TAM
ENSMUSG00000053093	Myh7	-1.15506	10.3386	-2.01821	0.0769605	0.386684	-4.90444	FEMALE_cKO_VEH-FEMALE_cKO_TAM
ENSMUSG00000025574	Tk1	0.351167	1.04441	2.01794	0.0769935	0.386684	-4.31143	FEMALE_cKO_VEH-FEMALE_cKO_TAM
ENSMUSG00000031523	Dlc1	-0.188467	4.80033	-2.01792	0.0769955	0.386684	-4.95954	FEMALE_cKO_VEH-FEMALE_cKO_TAM
ENSMUSG00000002617	Zfp40	-0.403331	0.453722	-2.01791	0.0769964	0.386684	-4.21681	FEMALE_cKO_VEH-FEMALE_cKO_TAM
ENSMUSG00000102918	Pcdhgc3	-0.318665	2.91654	-2.01772	0.0770201	0.386684	-4.67122	FEMALE_cKO_VEH-FEMALE_cKO_TAM
ENSMUSG00000002365	Snx9	0.149921	5.20787	2.0176	0.0770341	0.386684	-4.98732	FEMALE_cKO_VEH-FEMALE_cKO_TAM
ENSMUSG00000029208	Guf1	-0.205287	4.44485	-2.01749	0.0770472	0.386684	-4.92464	FEMALE_cKO_VEH-FEMALE_cKO_TAM
ENSMUSG00000028833	Ncdn	0.230506	4.36583	2.0174	0.0770584	0.386684	-4.91549	FEMALE_cKO_VEH-FEMALE_cKO_TAM
ENSMUSG00000086655	C330018A13Rik	-0.49099	0.0568023	-2.01707	0.0770982	0.386757	-4.1615	FEMALE_cKO_VEH-FEMALE_cKO_TAM
ENSMUSG00000026176	Ctdsp1	-0.164117	6.09838	-2.01687	0.0771228	0.386757	-5.00982	FEMALE_cKO_VEH-FEMALE_cKO_TAM
ENSMUSG00000032290	Ptpn9	-0.230332	2.45756	-2.01671	0.0771426	0.386757	-4.58011	FEMALE_cKO_VEH-FEMALE_cKO_TAM
ENSMUSG00000024134	Six2	0.982857	3.26837	2.01601	0.077227	0.387064	-4.74193	FEMALE_cKO_VEH-FEMALE_cKO_TAM
ENSMUSG00000023411	Nfatc4	-0.358031	1.67307	-2.01578	0.0772547	0.387087	-4.42781	FEMALE_cKO_VEH-FEMALE_cKO_TAM
ENSMUSG00000021464	Ror2	-0.64156	-1.25046	-2.01506	0.0773422	0.387241	-4.02387	FEMALE_cKO_VEH-FEMALE_cKO_TAM
ENSMUSG00000028461	Ccdc107	0.191304	4.02772	2.01497	0.0773529	0.387241	-4.87313	FEMALE_cKO_VEH-FEMALE_cKO_TAM
ENSMUSG00000024378	Stard4	0.327321	1.67056	2.01479	0.077375	0.387241	-4.42874	FEMALE_cKO_VEH-FEMALE_cKO_TAM
ENSMUSG00000113165	Gm47863	0.537054	0.559748	2.01476	0.0773785	0.387241	-4.23719	FEMALE_cKO_VEH-FEMALE_cKO_TAM
ENSMUSG00000057457	Phex	0.876757	-0.851157	2.0144	0.0774224	0.38734	-4.05878	FEMALE_cKO_VEH-FEMALE_cKO_TAM
ENSMUSG00000107838	Gm45769	0.300437	2.42554	2.01415	0.0774528	0.38734	-4.57736	FEMALE_cKO_VEH-FEMALE_cKO_TAM
ENSMUSG00000032114	Slc37a4	0.287534	6.93069	2.01403	0.0774681	0.38734	-5.01071	FEMALE_cKO_VEH-FEMALE_cKO_TAM
ENSMUSG00000005718	Tfap4	0.192274	3.236	2.01317	0.0775721	0.387744	-4.73999	FEMALE_cKO_VEH-FEMALE_cKO_TAM
ENSMUSG00000004931	Apba3	0.222693	5.91418	2.01278	0.0776203	0.387764	-5.01438	FEMALE_cKO_VEH-FEMALE_cKO_TAM
ENSMUSG00000025207	Sema4g	-1.27789	-2.11977	-2.01276	0.0776226	0.387764	-3.98311	FEMALE_cKO_VEH-FEMALE_cKO_TAM
ENSMUSG00000021754	Map3k1	0.207395	3.35716	2.01218	0.0776934	0.387912	-4.76421	FEMALE_cKO_VEH-FEMALE_cKO_TAM
ENSMUSG00000049241	Hcar1	0.952932	-2.19742	2.01213	0.0776987	0.387912	-3.98181	FEMALE_cKO_VEH-FEMALE_cKO_TAM
ENSMUSG00000033589	Reep4	-0.357707	1.29834	-2.01191	0.0777254	0.387929	-4.36426	FEMALE_cKO_VEH-FEMALE_cKO_TAM
ENSMUSG00000068114	Ccdc134	0.371995	4.1528	2.01161	0.0777624	0.387943	-4.89618	FEMALE_cKO_VEH-FEMALE_cKO_TAM
ENSMUSG00000017830	Dhx58	0.498365	-0.138627	2.01137	0.0777917	0.387943	-4.14337	FEMALE_cKO_VEH-FEMALE_cKO_TAM
ENSMUSG00000107585	3300002P13Rik	0.279239	4.25476	2.01132	0.0777981	0.387943	-4.91034	FEMALE_cKO_VEH-FEMALE_cKO_TAM
ENSMUSG00000054708	Ankrd24	0.231464	2.94865	2.01093	0.0778462	0.388067	-4.68756	FEMALE_cKO_VEH-FEMALE_cKO_TAM
ENSMUSG00000071719	Tmem28	0.979577	-3.10077	2.01066	0.0778791	0.388115	-3.97998	FEMALE_cKO_VEH-FEMALE_cKO_TAM
ENSMUSG00000034601	2700049A03Rik	0.235451	2.90206	2.0103	0.0779228	0.388116	-4.67921	FEMALE_cKO_VEH-FEMALE_cKO_TAM
ENSMUSG00000007836	Hnrnpa0	-0.215049	4.42404	-2.01027	0.0779259	0.388116	-4.93293	FEMALE_cKO_VEH-FEMALE_cKO_TAM
ENSMUSG00000048616	Nog	-0.523697	0.749352	-2.00995	0.0779656	0.388141	-4.27362	FEMALE_cKO_VEH-FEMALE_cKO_TAM
ENSMUSG00000030177	Ccdc77	-0.27557	2.54583	-2.0097	0.0779959	0.388141	-4.60817	FEMALE_cKO_VEH-FEMALE_cKO_TAM
ENSMUSG00000021456	Fbp2	-0.284504	6.53751	-2.00966	0.0780008	0.388141	-5.02056	FEMALE_cKO_VEH-FEMALE_cKO_TAM
ENSMUSG00000032194	Kank2	-0.218407	5.25749	-2.00898	0.0780843	0.388341	-5.00254	FEMALE_cKO_VEH-FEMALE_cKO_TAM
ENSMUSG00000074899	Sptbn5	-0.568075	1.67875	-2.00895	0.0780877	0.388341	-4.43861	FEMALE_cKO_VEH-FEMALE_cKO_TAM
ENSMUSG00000082186	Gm12403	-0.67265	0.407271	-2.0079	0.0782173	0.388777	-4.22349	FEMALE_cKO_VEH-FEMALE_cKO_TAM
ENSMUSG00000038252	Ncapd2	0.182457	3.72194	2.00776	0.0782347	0.388777	-4.83537	FEMALE_cKO_VEH-FEMALE_cKO_TAM
ENSMUSG00000028521	Slc35d1	0.24731	3.39374	2.00748	0.0782685	0.388777	-4.77784	FEMALE_cKO_VEH-FEMALE_cKO_TAM
ENSMUSG00000039529	Atp8b1	-0.4428	1.40302	-2.00748	0.0782686	0.388777	-4.38941	FEMALE_cKO_VEH-FEMALE_cKO_TAM
ENSMUSG00000042826	Fgf11	0.588529	3.00615	2.00707	0.0783189	0.388911	-4.70453	FEMALE_cKO_VEH-FEMALE_cKO_TAM
ENSMUSG00000110489	Gm31659	-1.35266	-0.187114	-2.00671	0.0783636	0.389017	-4.14333	FEMALE_cKO_VEH-FEMALE_cKO_TAM
ENSMUSG00000031760	Mt3	0.874136	-1.863	2.00606	0.0784432	0.389296	-3.99935	FEMALE_cKO_VEH-FEMALE_cKO_TAM
ENSMUSG00000026276	Septin2	-0.608157	-0.197215	-2.0057	0.078488	0.389304	-4.14338	FEMALE_cKO_VEH-FEMALE_cKO_TAM
ENSMUSG00000021893	Capn7	0.140058	5.87848	2.00567	0.0784916	0.389304	-5.02453	FEMALE_cKO_VEH-FEMALE_cKO_TAM
ENSMUSG00000020698	Cct6b	-0.850056	-1.87197	-2.00504	0.0785697	0.389576	-4.00014	FEMALE_cKO_VEH-FEMALE_cKO_TAM
ENSMUSG00000026662	Sephs1	0.177907	4.62879	2.00464	0.078619	0.389673	-4.96348	FEMALE_cKO_VEH-FEMALE_cKO_TAM
ENSMUSG00000101171	Gm7593	1.04095	-3.59468	2.0045	0.078636	0.389673	-3.99683	FEMALE_cKO_VEH-FEMALE_cKO_TAM
ENSMUSG00000039298	Cdk5rap2	0.159579	4.11115	2.0042	0.078673	0.38974	-4.90129	FEMALE_cKO_VEH-FEMALE_cKO_TAM
ENSMUSG00000033970	Rfc3	-0.407723	1.31281	-2.00273	0.0788545	0.390523	-4.37977	FEMALE_cKO_VEH-FEMALE_cKO_TAM
ENSMUSG00000116506	5730414N17Rik	-0.421671	0.709305	-2.00248	0.0788853	0.39056	-4.27746	FEMALE_cKO_VEH-FEMALE_cKO_TAM
ENSMUSG00000000811	Txnrd3	-0.222498	2.55599	-2.00199	0.0789461	0.390569	-4.62145	FEMALE_cKO_VEH-FEMALE_cKO_TAM
ENSMUSG00000056698	Elmod3	-0.235919	3.50015	-2.00194	0.0789523	0.390569	-4.80533	FEMALE_cKO_VEH-FEMALE_cKO_TAM
ENSMUSG00000038256	Bcl9	-0.266548	2.71049	-2.00164	0.0789897	0.390569	-4.6533	FEMALE_cKO_VEH-FEMALE_cKO_TAM
ENSMUSG00000040943	Tet2	-0.216725	5.35717	-2.00148	0.0790097	0.390569	-5.01806	FEMALE_cKO_VEH-FEMALE_cKO_TAM
ENSMUSG00000040842	Szrd1	0.164746	6.93965	2.00144	0.0790147	0.390569	-5.02936	FEMALE_cKO_VEH-FEMALE_cKO_TAM
ENSMUSG00000038178	Slc43a2	-0.354573	5.4685	-2.00133	0.0790278	0.390569	-5.02225	FEMALE_cKO_VEH-FEMALE_cKO_TAM
ENSMUSG00000083992	Gm11478	-0.372471	1.64545	-2.00056	0.079124	0.390928	-4.44424	FEMALE_cKO_VEH-FEMALE_cKO_TAM
ENSMUSG00000098111	Gm4654	-0.472043	-0.435954	-2.00022	0.0791662	0.391006	-4.12145	FEMALE_cKO_VEH-FEMALE_cKO_TAM
ENSMUSG00000035165	Kcne3	0.892287	-2.13234	2.00005	0.0791867	0.391006	-3.9967	FEMALE_cKO_VEH-FEMALE_cKO_TAM
ENSMUSG00000102399	Gm5049	0.863611	-1.62104	1.99977	0.0792224	0.391067	-4.01816	FEMALE_cKO_VEH-FEMALE_cKO_TAM
ENSMUSG00000021339	Mrs2	0.16666	6.43226	1.99934	0.0792748	0.39108	-5.03634	FEMALE_cKO_VEH-FEMALE_cKO_TAM
ENSMUSG00000022863	Btg3	1.67065	-3.51378	1.99894	0.0793254	0.39108	-3.99957	FEMALE_cKO_VEH-FEMALE_cKO_TAM
ENSMUSG00000040990	Sh3kbp1	-0.237547	4.80633	-1.99854	0.0793751	0.39108	-4.98885	FEMALE_cKO_VEH-FEMALE_cKO_TAM
ENSMUSG00000030126	Tmcc1	0.148823	6.19486	1.99818	0.0794201	0.39108	-5.03809	FEMALE_cKO_VEH-FEMALE_cKO_TAM
ENSMUSG00000013858	Tmem259	-0.191873	6.29288	-1.99789	0.0794555	0.39108	-5.03867	FEMALE_cKO_VEH-FEMALE_cKO_TAM
ENSMUSG00000051022	Hs3st1	0.510984	0.0340846	1.99751	0.0795032	0.39108	-4.18444	FEMALE_cKO_VEH-FEMALE_cKO_TAM
ENSMUSG00000052861	Dnah6	-1.15009	-2.35761	-1.99749	0.0795057	0.39108	-3.99426	FEMALE_cKO_VEH-FEMALE_cKO_TAM
ENSMUSG00000033350	Chst2	-0.700945	0.106036	-1.99742	0.0795151	0.39108	-4.19442	FEMALE_cKO_VEH-FEMALE_cKO_TAM
ENSMUSG00000032714	Syde1	-0.236436	2.74881	-1.99732	0.0795269	0.39108	-4.66735	FEMALE_cKO_VEH-FEMALE_cKO_TAM
ENSMUSG00000053205	Styx	0.438432	2.52174	1.99718	0.0795443	0.39108	-4.62146	FEMALE_cKO_VEH-FEMALE_cKO_TAM
ENSMUSG00000073411	H2-D1	0.23785	5.58035	1.99707	0.079558	0.39108	-5.03187	FEMALE_cKO_VEH-FEMALE_cKO_TAM
ENSMUSG00000031026	Trim66	-0.762133	-1.13953	-1.99707	0.0795584	0.39108	-4.05431	FEMALE_cKO_VEH-FEMALE_cKO_TAM
ENSMUSG00000093536	Smim17	1.85165	-3.14823	1.99695	0.0795731	0.39108	-3.99387	FEMALE_cKO_VEH-FEMALE_cKO_TAM
ENSMUSG00000026883	Dab2ip	0.198059	6.61011	1.99678	0.0795943	0.39108	-5.03931	FEMALE_cKO_VEH-FEMALE_cKO_TAM
ENSMUSG00000018395	Kif3a	-0.293421	2.65573	-1.99662	0.0796149	0.39108	-4.64946	FEMALE_cKO_VEH-FEMALE_cKO_TAM
ENSMUSG00000098189	Gm8604	-0.654842	-1.74861	-1.99661	0.0796157	0.39108	-4.01522	FEMALE_cKO_VEH-FEMALE_cKO_TAM
ENSMUSG00000087368	BC065397	0.555967	0.140158	1.99654	0.079624	0.39108	-4.20031	FEMALE_cKO_VEH-FEMALE_cKO_TAM
ENSMUSG00000012848	Rps5	-0.161415	8.02345	-1.99601	0.0796913	0.391295	-5.0162	FEMALE_cKO_VEH-FEMALE_cKO_TAM
ENSMUSG00000058571	Gpc6	-0.494626	-0.113884	-1.99567	0.0797334	0.391377	-4.16723	FEMALE_cKO_VEH-FEMALE_cKO_TAM
ENSMUSG00000050079	Rspry1	0.226317	3.29992	1.99536	0.0797716	0.391377	-4.77824	FEMALE_cKO_VEH-FEMALE_cKO_TAM
ENSMUSG00000040260	Daam2	-0.260257	2.70612	-1.99521	0.079791	0.391377	-4.66177	FEMALE_cKO_VEH-FEMALE_cKO_TAM
ENSMUSG00000039959	Hip1	-0.179428	5.50888	-1.99512	0.0798019	0.391377	-5.03277	FEMALE_cKO_VEH-FEMALE_cKO_TAM
ENSMUSG00000097666	A330094K24Rik	0.615441	1.19127	1.99475	0.0798478	0.391487	-4.3693	FEMALE_cKO_VEH-FEMALE_cKO_TAM
ENSMUSG00000054178		0.349761	0.910658	1.99433	0.0799017	0.391636	-4.32166	FEMALE_cKO_VEH-FEMALE_cKO_TAM
ENSMUSG00000042328	Hps4	-0.254882	2.54828	-1.99374	0.0799752	0.391881	-4.63185	FEMALE_cKO_VEH-FEMALE_cKO_TAM
ENSMUSG00000027589	Pcmtd2	0.22346	5.76948	1.9934	0.0800181	0.391887	-5.04125	FEMALE_cKO_VEH-FEMALE_cKO_TAM
ENSMUSG00000021559	Dapk1	0.564537	1.56907	1.99336	0.0800234	0.391887	-4.4401	FEMALE_cKO_VEH-FEMALE_cKO_TAM
ENSMUSG00000003882	Il7r	1.13653	-3.27185	1.99297	0.0800723	0.392011	-3.99966	FEMALE_cKO_VEH-FEMALE_cKO_TAM
ENSMUSG00000055760	Gemin6	0.294058	1.99034	1.99277	0.0800965	0.392014	-4.52178	FEMALE_cKO_VEH-FEMALE_cKO_TAM
ENSMUSG00000037720	Tmem33	0.20337	4.23605	1.99198	0.0801969	0.392169	-4.93653	FEMALE_cKO_VEH-FEMALE_cKO_TAM
ENSMUSG00000040560	Wdr7	0.207104	5.48647	1.99187	0.0802097	0.392169	-5.03689	FEMALE_cKO_VEH-FEMALE_cKO_TAM
ENSMUSG00000036990	Otud4	0.172822	6.40562	1.9917	0.0802313	0.392169	-5.04778	FEMALE_cKO_VEH-FEMALE_cKO_TAM
ENSMUSG00000026832	Cytip	0.714157	-1.57179	1.99159	0.0802459	0.392169	-4.03046	FEMALE_cKO_VEH-FEMALE_cKO_TAM
ENSMUSG00000105655	Gm42659	-1.73931	-3.05845	-1.9915	0.0802564	0.392169	-3.99803	FEMALE_cKO_VEH-FEMALE_cKO_TAM
ENSMUSG00000020697	Lig3	0.149661	5.56004	1.99123	0.0802906	0.392169	-5.04	FEMALE_cKO_VEH-FEMALE_cKO_TAM
ENSMUSG00000023828	Slc22a3	-0.645552	-1.46579	-1.99121	0.0802929	0.392169	-4.03741	FEMALE_cKO_VEH-FEMALE_cKO_TAM
ENSMUSG00000043153	Crppa	-0.361935	1.80402	-1.99062	0.080367	0.392416	-4.48865	FEMALE_cKO_VEH-FEMALE_cKO_TAM
ENSMUSG00000041528	Rnf123	0.185417	7.48004	1.99034	0.0804031	0.392477	-5.03744	FEMALE_cKO_VEH-FEMALE_cKO_TAM
ENSMUSG00000026239	Pde6d	-0.18665	4.17396	-1.98987	0.0804621	0.39265	-4.93133	FEMALE_cKO_VEH-FEMALE_cKO_TAM
ENSMUSG00000039977	Deup1	1.11392	-3.26777	1.98959	0.0804972	0.392684	-4.00277	FEMALE_cKO_VEH-FEMALE_cKO_TAM
ENSMUSG00000032834	Pwp2	0.174349	4.34743	1.98923	0.0805435	0.392684	-4.95496	FEMALE_cKO_VEH-FEMALE_cKO_TAM
ENSMUSG00000051285	Pcmtd1	0.186847	5.93706	1.98905	0.0805664	0.392684	-5.04993	FEMALE_cKO_VEH-FEMALE_cKO_TAM
ENSMUSG00000024033	Rsph1	0.650115	0.527379	1.98899	0.0805739	0.392684	-4.26734	FEMALE_cKO_VEH-FEMALE_cKO_TAM
ENSMUSG00000036275	9530068E07Rik	-0.139749	6.23045	-1.9888	0.080597	0.392684	-5.05209	FEMALE_cKO_VEH-FEMALE_cKO_TAM
ENSMUSG00000048911	Rnf24	-0.411667	0.705137	-1.9886	0.0806222	0.392684	-4.29584	FEMALE_cKO_VEH-FEMALE_cKO_TAM
ENSMUSG00000001482	Def8	0.149773	5.82486	1.9885	0.0806355	0.392684	-5.04935	FEMALE_cKO_VEH-FEMALE_cKO_TAM
ENSMUSG00000114220	Gm10353	-0.653064	-1.15523	-1.98832	0.0806576	0.392684	-4.06363	FEMALE_cKO_VEH-FEMALE_cKO_TAM
ENSMUSG00000054083	Capn12	-1.27042	-2.83886	-1.98765	0.0807429	0.392985	-4.00054	FEMALE_cKO_VEH-FEMALE_cKO_TAM
ENSMUSG00000015745	Plekho1	-0.731987	3.61284	-1.98729	0.0807882	0.39301	-4.84679	FEMALE_cKO_VEH-FEMALE_cKO_TAM
ENSMUSG00000082935	Gm7658	0.629696	-0.484292	1.98724	0.0807952	0.39301	-4.13246	FEMALE_cKO_VEH-FEMALE_cKO_TAM
ENSMUSG00000070025	Gm10284	-0.625266	-0.881392	-1.98684	0.0808456	0.39314	-4.09017	FEMALE_cKO_VEH-FEMALE_cKO_TAM
ENSMUSG00000034343	Ube2f	0.170622	5.64258	1.98662	0.0808734	0.393161	-5.04884	FEMALE_cKO_VEH-FEMALE_cKO_TAM
ENSMUSG00000020300	Cpeb4	0.248671	6.32123	1.9864	0.0809016	0.393183	-5.05576	FEMALE_cKO_VEH-FEMALE_cKO_TAM
ENSMUSG00000039048	Foxred1	-0.166574	4.95822	-1.9858	0.0809774	0.393437	-5.01954	FEMALE_cKO_VEH-FEMALE_cKO_TAM
ENSMUSG00000109032	Gm7972	0.906995	-2.39095	1.98538	0.0810305	0.393511	-4.00654	FEMALE_cKO_VEH-FEMALE_cKO_TAM
ENSMUSG00000026112	Coa5	0.19988	7.60525	1.98515	0.08106	0.393511	-5.04259	FEMALE_cKO_VEH-FEMALE_cKO_TAM
ENSMUSG00000042662	Dusp15	-0.528023	0.489121	-1.98506	0.081072	0.393511	-4.26681	FEMALE_cKO_VEH-FEMALE_cKO_TAM
ENSMUSG00000033720	Sfxn5	-0.28201	2.89573	-1.98494	0.0810872	0.393511	-4.71497	FEMALE_cKO_VEH-FEMALE_cKO_TAM
ENSMUSG00000024769	Cdc42bpg	0.238359	3.7301	1.9841	0.0811936	0.393913	-4.87161	FEMALE_cKO_VEH-FEMALE_cKO_TAM
ENSMUSG00000030007	Cct7	0.15239	6.91048	1.98362	0.0812543	0.393967	-5.05615	FEMALE_cKO_VEH-FEMALE_cKO_TAM
ENSMUSG00000039004	Bmp6	-0.313447	3.47394	-1.98346	0.0812751	0.393967	-4.82773	FEMALE_cKO_VEH-FEMALE_cKO_TAM
ENSMUSG00000032394	Igdcc3	-1.16162	-2.62021	-1.98346	0.0812757	0.393967	-4.00555	FEMALE_cKO_VEH-FEMALE_cKO_TAM
ENSMUSG00000024580	Grpel2	0.176494	4.0128	1.98307	0.0813248	0.394078	-4.91808	FEMALE_cKO_VEH-FEMALE_cKO_TAM
ENSMUSG00000109498	Gm45222	-0.686765	-1.70166	-1.98281	0.0813583	0.394078	-4.03341	FEMALE_cKO_VEH-FEMALE_cKO_TAM
ENSMUSG00000043085	Tmem82	-0.728741	0.550565	-1.98263	0.0813814	0.394078	-4.27958	FEMALE_cKO_VEH-FEMALE_cKO_TAM
ENSMUSG00000051224	Tceanc	0.362449	1.38092	1.98254	0.0813931	0.394078	-4.42051	FEMALE_cKO_VEH-FEMALE_cKO_TAM
ENSMUSG00000039005	Tlr4	-0.563543	1.61708	-1.98227	0.0814272	0.394128	-4.46481	FEMALE_cKO_VEH-FEMALE_cKO_TAM
ENSMUSG00000019338	Zfp687	-0.214386	4.45759	-1.98188	0.0814775	0.394148	-4.97889	FEMALE_cKO_VEH-FEMALE_cKO_TAM
ENSMUSG00000061536	Sec22c	0.229464	3.26235	1.98147	0.0815295	0.394148	-4.79149	FEMALE_cKO_VEH-FEMALE_cKO_TAM
ENSMUSG00000039521	Foxp3	-0.835275	-1.97862	-1.98108	0.0815787	0.394148	-4.02279	FEMALE_cKO_VEH-FEMALE_cKO_TAM
ENSMUSG00000007279	Scube2	-0.64745	1.17041	-1.98061	0.0816386	0.394148	-4.38538	FEMALE_cKO_VEH-FEMALE_cKO_TAM
ENSMUSG00000018171	Vmp1	0.141476	5.51915	1.98041	0.0816652	0.394148	-5.0549	FEMALE_cKO_VEH-FEMALE_cKO_TAM
ENSMUSG00000027367	Stard7	-0.233831	7.59492	-1.98037	0.08167	0.394148	-5.04991	FEMALE_cKO_VEH-FEMALE_cKO_TAM
ENSMUSG00000057497	Fam136a	0.24099	3.43722	1.98034	0.0816739	0.394148	-4.82563	FEMALE_cKO_VEH-FEMALE_cKO_TAM
ENSMUSG00000035513	Ntng2	-0.269922	3.65383	-1.97989	0.0817309	0.394148	-4.86477	FEMALE_cKO_VEH-FEMALE_cKO_TAM
ENSMUSG00000026442	Nfasc	-0.562779	0.470008	-1.97981	0.081742	0.394148	-4.27099	FEMALE_cKO_VEH-FEMALE_cKO_TAM
ENSMUSG00000034290	Nek9	0.155634	7.97418	1.9798	0.0817431	0.394148	-5.0416	FEMALE_cKO_VEH-FEMALE_cKO_TAM
ENSMUSG00000074580	4931440P22Rik	-0.881805	-1.72496	-1.97975	0.081749	0.394148	-4.0357	FEMALE_cKO_VEH-FEMALE_cKO_TAM
ENSMUSG00000021294	Kif26a	-0.296775	2.81595	-1.97953	0.0817774	0.394148	-4.70676	FEMALE_cKO_VEH-FEMALE_cKO_TAM
ENSMUSG00000026987	Baz2b	-0.269446	4.59382	-1.97939	0.0817957	0.394148	-4.99742	FEMALE_cKO_VEH-FEMALE_cKO_TAM
ENSMUSG00000032456	Nmnat3	0.215079	3.80838	1.97937	0.0817977	0.394148	-4.89151	FEMALE_cKO_VEH-FEMALE_cKO_TAM
ENSMUSG00000030695	Aldoa	0.190401	13.8803	1.97933	0.0818027	0.394148	-4.83489	FEMALE_cKO_VEH-FEMALE_cKO_TAM
ENSMUSG00000058355	Abce1	0.155714	6.19527	1.97905	0.0818394	0.394148	-5.06649	FEMALE_cKO_VEH-FEMALE_cKO_TAM
ENSMUSG00000036461	Elf1	0.239822	2.67206	1.97891	0.0818571	0.394148	-4.6785	FEMALE_cKO_VEH-FEMALE_cKO_TAM
ENSMUSG00000034245	Hdac11	0.27602	3.51588	1.97874	0.0818784	0.394148	-4.84224	FEMALE_cKO_VEH-FEMALE_cKO_TAM
ENSMUSG00000057378	Ryr3	-0.69041	0.885916	-1.97872	0.081881	0.394148	-4.33907	FEMALE_cKO_VEH-FEMALE_cKO_TAM
ENSMUSG00000056328	Myh1	-0.622316	12.0492	-1.97854	0.0819043	0.394148	-4.90211	FEMALE_cKO_VEH-FEMALE_cKO_TAM
ENSMUSG00000038126	Mphosph9	0.24673	2.82386	1.97785	0.0819938	0.394366	-4.7108	FEMALE_cKO_VEH-FEMALE_cKO_TAM
ENSMUSG00000021408	Ripk1	-0.245907	2.14204	-1.97782	0.0819969	0.394366	-4.5731	FEMALE_cKO_VEH-FEMALE_cKO_TAM
ENSMUSG00000029729	Zkscan1	-0.22156	3.78026	-1.97723	0.082073	0.394446	-4.8901	FEMALE_cKO_VEH-FEMALE_cKO_TAM
ENSMUSG00000026842	Abl1	0.169516	5.81357	1.97693	0.0821121	0.394446	-5.06635	FEMALE_cKO_VEH-FEMALE_cKO_TAM
ENSMUSG00000025200	Cwf19l1	-0.24152	2.01555	-1.97691	0.0821139	0.394446	-4.5494	FEMALE_cKO_VEH-FEMALE_cKO_TAM
ENSMUSG00000019139	Isyna1	-0.476812	1.19658	-1.97679	0.0821293	0.394446	-4.39533	FEMALE_cKO_VEH-FEMALE_cKO_TAM
ENSMUSG00000022864	D16Ertd472e	0.317022	1.47717	1.97677	0.0821318	0.394446	-4.44635	FEMALE_cKO_VEH-FEMALE_cKO_TAM
ENSMUSG00000103593	Gm37352	-1.45891	-2.13656	-1.97645	0.0821733	0.39453	-4.02241	FEMALE_cKO_VEH-FEMALE_cKO_TAM
ENSMUSG00000097785	B230217O12Rik	-0.59363	0.174455	-1.97627	0.0821968	0.39453	-4.23219	FEMALE_cKO_VEH-FEMALE_cKO_TAM
ENSMUSG00000000938	Hoxa10	0.233558	4.04644	1.97503	0.0823565	0.395138	-4.93493	FEMALE_cKO_VEH-FEMALE_cKO_TAM
ENSMUSG00000021982	Cdadc1	0.185712	5.12625	1.97464	0.0824075	0.395138	-5.04676	FEMALE_cKO_VEH-FEMALE_cKO_TAM
ENSMUSG00000003660	Snrnp200	0.153895	6.73076	1.97448	0.0824274	0.395138	-5.07149	FEMALE_cKO_VEH-FEMALE_cKO_TAM
ENSMUSG00000036169	Sostdc1	0.802669	-1.91232	1.97445	0.0824311	0.395138	-4.03288	FEMALE_cKO_VEH-FEMALE_cKO_TAM
ENSMUSG00000089857	Zfp882	0.34542	1.11035	1.97437	0.0824419	0.395138	-4.38352	FEMALE_cKO_VEH-FEMALE_cKO_TAM
ENSMUSG00000052331	Ankrd44	0.369485	3.27666	1.97412	0.0824736	0.395176	-4.80494	FEMALE_cKO_VEH-FEMALE_cKO_TAM
ENSMUSG00000071547	Nt5dc2	-0.635458	-0.656056	-1.97369	0.0825295	0.39533	-4.13018	FEMALE_cKO_VEH-FEMALE_cKO_TAM
ENSMUSG00000001542	Ell2	-0.496251	4.558	-1.97336	0.0825722	0.395353	-5.0026	FEMALE_cKO_VEH-FEMALE_cKO_TAM
ENSMUSG00000097055	Gm4419	-0.952127	-2.34705	-1.97329	0.0825816	0.395353	-4.02027	FEMALE_cKO_VEH-FEMALE_cKO_TAM
ENSMUSG00000017607	Tns4	-1.31653	-3.83836	-1.97277	0.082649	0.395548	-4.03244	FEMALE_cKO_VEH-FEMALE_cKO_TAM
ENSMUSG00000027875	Hmgcs2	-0.545941	-0.704015	-1.97246	0.0826884	0.395548	-4.12648	FEMALE_cKO_VEH-FEMALE_cKO_TAM
ENSMUSG00000053774	Ubxn7	-0.211021	4.40307	-1.97242	0.0826935	0.395548	-4.98651	FEMALE_cKO_VEH-FEMALE_cKO_TAM
ENSMUSG00000020962	Gtf2a1	0.195403	3.32814	1.97147	0.0828175	0.396027	-4.81851	FEMALE_cKO_VEH-FEMALE_cKO_TAM
ENSMUSG00000012443	Kif11	0.892434	-0.786562	1.97126	0.0828441	0.39604	-4.11918	FEMALE_cKO_VEH-FEMALE_cKO_TAM
ENSMUSG00000020553	Pctp	0.385878	1.49486	1.97074	0.0829116	0.396132	-4.45814	FEMALE_cKO_VEH-FEMALE_cKO_TAM
ENSMUSG00000005803	Sqor	0.170191	5.18979	1.97041	0.0829546	0.396132	-5.0565	FEMALE_cKO_VEH-FEMALE_cKO_TAM
ENSMUSG00000063362	Alg11	-0.235741	2.84311	-1.97035	0.0829628	0.396132	-4.72558	FEMALE_cKO_VEH-FEMALE_cKO_TAM
ENSMUSG00000059327	Eda	-0.543209	1.96435	-1.97029	0.0829709	0.396132	-4.54884	FEMALE_cKO_VEH-FEMALE_cKO_TAM
ENSMUSG00000020770	Unk	-0.267673	3.40108	-1.9702	0.0829821	0.396132	-4.83388	FEMALE_cKO_VEH-FEMALE_cKO_TAM
ENSMUSG00000087651	1500009L16Rik	0.944418	-2.25516	1.96983	0.0830303	0.396163	-4.02618	FEMALE_cKO_VEH-FEMALE_cKO_TAM
ENSMUSG00000033356	Pus7l	0.372981	0.797827	1.96979	0.0830362	0.396163	-4.33672	FEMALE_cKO_VEH-FEMALE_cKO_TAM
ENSMUSG00000004319	Clcn3	0.277338	6.00663	1.96942	0.0830837	0.396249	-5.07967	FEMALE_cKO_VEH-FEMALE_cKO_TAM
ENSMUSG00000086316	Nbdy	0.199473	3.52745	1.96925	0.0831053	0.396249	-4.85821	FEMALE_cKO_VEH-FEMALE_cKO_TAM
ENSMUSG00000038496	Slc19a3	-1.01402	-2.68808	-1.96896	0.0831435	0.396249	-4.01989	FEMALE_cKO_VEH-FEMALE_cKO_TAM
ENSMUSG00000000126	Wnt9a	0.215806	3.8466	1.96892	0.0831492	0.396249	-4.91307	FEMALE_cKO_VEH-FEMALE_cKO_TAM
ENSMUSG00000052609	Plekhg3	-0.254374	3.19083	-1.96868	0.0831795	0.39628	-4.79658	FEMALE_cKO_VEH-FEMALE_cKO_TAM
ENSMUSG00000066839	Ecsit	0.147945	6.59591	1.96846	0.0832089	0.396287	-5.08141	FEMALE_cKO_VEH-FEMALE_cKO_TAM
ENSMUSG00000026649	Cfap126	0.733669	-0.0373186	1.96816	0.0832482	0.396287	-4.21358	FEMALE_cKO_VEH-FEMALE_cKO_TAM
ENSMUSG00000035268	Pkig	-0.184766	5.65648	-1.96799	0.0832707	0.396287	-5.07674	FEMALE_cKO_VEH-FEMALE_cKO_TAM
ENSMUSG00000021033	Gstz1	-0.166137	5.58208	-1.96784	0.0832899	0.396287	-5.07525	FEMALE_cKO_VEH-FEMALE_cKO_TAM
ENSMUSG00000002028	Kmt2a	-0.143757	5.76454	-1.9672	0.0833734	0.396287	-5.07999	FEMALE_cKO_VEH-FEMALE_cKO_TAM
ENSMUSG00000092564	BC051226	-0.376766	0.329676	-1.96681	0.0834247	0.396287	-4.2674	FEMALE_cKO_VEH-FEMALE_cKO_TAM
ENSMUSG00000063785	Utp14a	-0.249081	4.08007	-1.96668	0.0834416	0.396287	-4.95215	FEMALE_cKO_VEH-FEMALE_cKO_TAM
ENSMUSG00000045576	St7l	0.177382	3.94983	1.96667	0.0834426	0.396287	-4.93271	FEMALE_cKO_VEH-FEMALE_cKO_TAM
ENSMUSG00000103076	Gm37902	-0.968427	-2.91927	-1.96641	0.083476	0.396287	-4.0218	FEMALE_cKO_VEH-FEMALE_cKO_TAM
ENSMUSG00000030806	Stx1b	0.429943	0.616177	1.96617	0.0835083	0.396287	-4.31226	FEMALE_cKO_VEH-FEMALE_cKO_TAM
ENSMUSG00000007812	Zfp655	-0.267789	3.99237	-1.9661	0.0835176	0.396287	-4.94005	FEMALE_cKO_VEH-FEMALE_cKO_TAM
ENSMUSG00000017801	Mlx	0.175708	3.61413	1.96606	0.0835227	0.396287	-4.87819	FEMALE_cKO_VEH-FEMALE_cKO_TAM
ENSMUSG00000025340	Rabgef1	0.209906	6.53765	1.96598	0.0835327	0.396287	-5.0854	FEMALE_cKO_VEH-FEMALE_cKO_TAM
ENSMUSG00000063146	Clip2	0.26909	2.12958	1.96584	0.083551	0.396287	-4.58778	FEMALE_cKO_VEH-FEMALE_cKO_TAM
ENSMUSG00000051065	Mb21d2	-0.326884	3.46755	-1.96563	0.0835785	0.396287	-4.85269	FEMALE_cKO_VEH-FEMALE_cKO_TAM
ENSMUSG00000049536	Tceal1	-0.327721	1.74009	-1.96556	0.0835871	0.396287	-4.51196	FEMALE_cKO_VEH-FEMALE_cKO_TAM
ENSMUSG00000019027	Dnah1	-1.79337	-2.98977	-1.96556	0.0835878	0.396287	-4.02285	FEMALE_cKO_VEH-FEMALE_cKO_TAM
ENSMUSG00000035236	Scai	-0.291906	1.43333	-1.96531	0.083621	0.396287	-4.45433	FEMALE_cKO_VEH-FEMALE_cKO_TAM
ENSMUSG00000028328	Tmod1	0.16284	8.44923	1.96522	0.0836328	0.396287	-5.04884	FEMALE_cKO_VEH-FEMALE_cKO_TAM
ENSMUSG00000041112	Elmo1	0.280734	2.084	1.96471	0.0836997	0.396491	-4.58037	FEMALE_cKO_VEH-FEMALE_cKO_TAM
ENSMUSG00000047187	Rab2a	0.192451	7.20725	1.96425	0.0837597	0.396663	-5.08085	FEMALE_cKO_VEH-FEMALE_cKO_TAM
ENSMUSG00000112276	5033421B08Rik	-1.03289	-1.48911	-1.96366	0.0838369	0.396915	-4.06824	FEMALE_cKO_VEH-FEMALE_cKO_TAM
ENSMUSG00000025492	Ifitm3	0.292903	4.17729	1.96291	0.083935	0.397246	-4.97153	FEMALE_cKO_VEH-FEMALE_cKO_TAM
ENSMUSG00000040640	Erc2	-0.858285	-2.07668	-1.96266	0.0839685	0.397246	-4.03954	FEMALE_cKO_VEH-FEMALE_cKO_TAM
ENSMUSG00000051671	Coa6	0.218708	3.19977	1.96244	0.0839969	0.397246	-4.80738	FEMALE_cKO_VEH-FEMALE_cKO_TAM
ENSMUSG00000078851	H2aw	0.474395	1.6307	1.96226	0.0840209	0.397246	-4.49567	FEMALE_cKO_VEH-FEMALE_cKO_TAM
ENSMUSG00000051817	Sox12	-0.467063	0.982246	-1.96222	0.0840258	0.397246	-4.37816	FEMALE_cKO_VEH-FEMALE_cKO_TAM
ENSMUSG00000026103	Gls	0.251055	6.20208	1.96179	0.0840827	0.397402	-5.09205	FEMALE_cKO_VEH-FEMALE_cKO_TAM
ENSMUSG00000016496	Cd274	1.04724	2.00085	1.96105	0.0841799	0.397641	-4.56915	FEMALE_cKO_VEH-FEMALE_cKO_TAM
ENSMUSG00000034473	Sec22a	-0.232218	2.61094	-1.96092	0.0841971	0.397641	-4.69206	FEMALE_cKO_VEH-FEMALE_cKO_TAM
ENSMUSG00000108985	A930030B08Rik	1.4331	-2.24233	1.96078	0.0842153	0.397641	-4.03628	FEMALE_cKO_VEH-FEMALE_cKO_TAM
ENSMUSG00000020075	Ddx21	0.144051	5.9144	1.96067	0.0842305	0.397641	-5.09171	FEMALE_cKO_VEH-FEMALE_cKO_TAM
ENSMUSG00000034973	Dop1a	-0.152623	4.437	-1.96035	0.084272	0.397641	-5.00827	FEMALE_cKO_VEH-FEMALE_cKO_TAM
ENSMUSG00000023960	Enpp5	-0.203799	4.22322	-1.96021	0.0842913	0.397641	-4.98166	FEMALE_cKO_VEH-FEMALE_cKO_TAM
ENSMUSG00000039202	Abhd2	-0.240459	2.6831	-1.96014	0.0843004	0.397641	-4.70793	FEMALE_cKO_VEH-FEMALE_cKO_TAM
ENSMUSG00000043251	Exoc3l	0.61796	1.13402	1.95989	0.0843337	0.397686	-4.40779	FEMALE_cKO_VEH-FEMALE_cKO_TAM
ENSMUSG00000018983	E2f2	0.449112	1.18151	1.95955	0.0843783	0.397783	-4.41667	FEMALE_cKO_VEH-FEMALE_cKO_TAM
ENSMUSG00000019982	Myb	1.04954	-3.42536	1.9593	0.0844111	0.397825	-4.03384	FEMALE_cKO_VEH-FEMALE_cKO_TAM
ENSMUSG00000057614	Gnai1	-0.38085	0.856964	-1.95879	0.0844789	0.398033	-4.36164	FEMALE_cKO_VEH-FEMALE_cKO_TAM
ENSMUSG00000060180	Myh13	-0.702551	2.29033	-1.95819	0.0845574	0.398218	-4.63087	FEMALE_cKO_VEH-FEMALE_cKO_TAM
ENSMUSG00000107788	Gm6266	1.16446	-3.38519	1.9581	0.0845699	0.398218	-4.03423	FEMALE_cKO_VEH-FEMALE_cKO_TAM
ENSMUSG00000037646	Vps13b	0.180268	4.38932	1.95792	0.0845936	0.398218	-5.00627	FEMALE_cKO_VEH-FEMALE_cKO_TAM
ENSMUSG00000050288	Fzd2	-0.364926	0.968523	-1.95764	0.0846306	0.398218	-4.38213	FEMALE_cKO_VEH-FEMALE_cKO_TAM
ENSMUSG00000035351	Nup37	0.32818	1.77443	1.95731	0.0846742	0.398218	-4.53027	FEMALE_cKO_VEH-FEMALE_cKO_TAM
ENSMUSG00000078552	Dcdc2b	0.315711	1.87686	1.95699	0.0847172	0.398218	-4.55062	FEMALE_cKO_VEH-FEMALE_cKO_TAM
ENSMUSG00000030786	Itgam	0.732086	-1.60233	1.95694	0.0847231	0.398218	-4.06885	FEMALE_cKO_VEH-FEMALE_cKO_TAM
ENSMUSG00000047910	Pcdhb16	-0.478435	-0.557794	-1.95687	0.0847323	0.398218	-4.16262	FEMALE_cKO_VEH-FEMALE_cKO_TAM
ENSMUSG00000013155	Enkd1	0.531209	-0.361587	1.95687	0.0847334	0.398218	-4.18623	FEMALE_cKO_VEH-FEMALE_cKO_TAM
ENSMUSG00000003352	Cacnb3	0.631685	0.559705	1.95574	0.0848837	0.398812	-4.31752	FEMALE_cKO_VEH-FEMALE_cKO_TAM
ENSMUSG00000030249	Abcc9	0.186597	8.50829	1.95509	0.08497	0.399105	-5.06183	FEMALE_cKO_VEH-FEMALE_cKO_TAM
ENSMUSG00000050471	Fam118b	0.160428	4.80333	1.9549	0.0849945	0.399108	-5.05313	FEMALE_cKO_VEH-FEMALE_cKO_TAM
ENSMUSG00000000399	Ndufa9	-0.189715	8.11478	-1.95444	0.0850553	0.399281	-5.07511	FEMALE_cKO_VEH-FEMALE_cKO_TAM
ENSMUSG00000014782	Plekhg4	-0.712713	-1.51459	-1.95414	0.0850953	0.39935	-4.07768	FEMALE_cKO_VEH-FEMALE_cKO_TAM
ENSMUSG00000027220	Syt13	1.18459	-2.55453	1.95397	0.0851179	0.39935	-4.03679	FEMALE_cKO_VEH-FEMALE_cKO_TAM
ENSMUSG00000024395	Lims2	-0.232115	4.61509	-1.95338	0.0851967	0.399594	-5.03789	FEMALE_cKO_VEH-FEMALE_cKO_TAM
ENSMUSG00000024778	Fas	-0.27993	1.93727	-1.95315	0.0852275	0.399594	-4.56791	FEMALE_cKO_VEH-FEMALE_cKO_TAM
ENSMUSG00000027882	Stxbp3	0.198923	4.6177	1.9527	0.0852879	0.399594	-5.03915	FEMALE_cKO_VEH-FEMALE_cKO_TAM
ENSMUSG00000056708	Ier5	-0.426969	2.82289	-1.95254	0.0853097	0.399594	-4.74731	FEMALE_cKO_VEH-FEMALE_cKO_TAM
ENSMUSG00000073374	C030034I22Rik	-0.403961	0.294953	-1.95249	0.0853164	0.399594	-4.28144	FEMALE_cKO_VEH-FEMALE_cKO_TAM
ENSMUSG00000022106	Rcbtb2	0.15256	4.23528	1.95238	0.0853302	0.399594	-4.99477	FEMALE_cKO_VEH-FEMALE_cKO_TAM
ENSMUSG00000014763	Fam120b	0.152974	4.56907	1.95224	0.0853487	0.399594	-5.03491	FEMALE_cKO_VEH-FEMALE_cKO_TAM
ENSMUSG00000085795	Zfp703	-0.269614	4.80926	-1.95214	0.0853624	0.399594	-5.05768	FEMALE_cKO_VEH-FEMALE_cKO_TAM
ENSMUSG00000047888	Tnrc6b	-0.315721	6.27236	-1.95185	0.085401	0.399594	-5.10684	FEMALE_cKO_VEH-FEMALE_cKO_TAM
ENSMUSG00000038690	Atp5j2	-0.216449	6.70018	-1.95179	0.0854097	0.399594	-5.10528	FEMALE_cKO_VEH-FEMALE_cKO_TAM
ENSMUSG00000005198	Polr2a	0.217303	6.04859	1.95105	0.0855081	0.399846	-5.10712	FEMALE_cKO_VEH-FEMALE_cKO_TAM
ENSMUSG00000115007	5830448L01Rik	0.629398	-1.12892	1.95103	0.0855116	0.399846	-4.11106	FEMALE_cKO_VEH-FEMALE_cKO_TAM
ENSMUSG00000042042	Csgalnact2	0.17649	5.12146	1.95082	0.085539	0.399862	-5.08165	FEMALE_cKO_VEH-FEMALE_cKO_TAM
ENSMUSG00000036304	Zdhhc23	-0.597956	4.71165	-1.95021	0.085621	0.400133	-5.05195	FEMALE_cKO_VEH-FEMALE_cKO_TAM
ENSMUSG00000020648	Dus4l	0.294734	1.75547	1.94952	0.0857133	0.400347	-4.53763	FEMALE_cKO_VEH-FEMALE_cKO_TAM
ENSMUSG00000099966	2810402E24Rik	-0.309825	2.40075	-1.94951	0.0857149	0.400347	-4.66565	FEMALE_cKO_VEH-FEMALE_cKO_TAM
ENSMUSG00000027377	Mall	-0.693999	1.04978	-1.94821	0.0858896	0.400644	-4.40918	FEMALE_cKO_VEH-FEMALE_cKO_TAM
ENSMUSG00000062753	AI413582	-0.453231	0.535273	-1.94804	0.0859126	0.400644	-4.32409	FEMALE_cKO_VEH-FEMALE_cKO_TAM
ENSMUSG00000087614	Gm12514	0.674799	-0.443451	1.94796	0.0859229	0.400644	-4.18761	FEMALE_cKO_VEH-FEMALE_cKO_TAM
ENSMUSG00000028619	Tceanc2	0.222183	3.69257	1.94778	0.0859476	0.400644	-4.91853	FEMALE_cKO_VEH-FEMALE_cKO_TAM
ENSMUSG00000028088	Fmo5	0.188515	3.29304	1.94772	0.0859545	0.400644	-4.84656	FEMALE_cKO_VEH-FEMALE_cKO_TAM
ENSMUSG00000073802	Cdkn2b	0.632872	-0.13639	1.94768	0.0859606	0.400644	-4.22711	FEMALE_cKO_VEH-FEMALE_cKO_TAM
ENSMUSG00000040749	Siah1b	0.38669	0.569985	1.94761	0.0859703	0.400644	-4.33014	FEMALE_cKO_VEH-FEMALE_cKO_TAM
ENSMUSG00000003235	Eif2b5	0.150898	6.19162	1.9476	0.0859709	0.400644	-5.11296	FEMALE_cKO_VEH-FEMALE_cKO_TAM
ENSMUSG00000112381	Gm8170	-1.14093	-2.4027	-1.9467	0.086092	0.400686	-4.04724	FEMALE_cKO_VEH-FEMALE_cKO_TAM
ENSMUSG00000029580	Actb	0.205813	7.28812	1.94665	0.0860995	0.400686	-5.10551	FEMALE_cKO_VEH-FEMALE_cKO_TAM
ENSMUSG00000025579	Gaa	0.208407	8.07391	1.94663	0.0861023	0.400686	-5.0878	FEMALE_cKO_VEH-FEMALE_cKO_TAM
ENSMUSG00000035597	Prpf39	-0.219933	4.60597	-1.94653	0.0861152	0.400686	-5.04706	FEMALE_cKO_VEH-FEMALE_cKO_TAM
ENSMUSG00000005413	Hmox1	0.401445	1.75863	1.94634	0.0861407	0.400686	-4.54274	FEMALE_cKO_VEH-FEMALE_cKO_TAM
ENSMUSG00000011158	Brf1	-0.151336	4.56583	-1.94628	0.0861489	0.400686	-5.04334	FEMALE_cKO_VEH-FEMALE_cKO_TAM
ENSMUSG00000114035	Gm31126	-0.591197	-0.261358	-1.94626	0.0861511	0.400686	-4.21259	FEMALE_cKO_VEH-FEMALE_cKO_TAM
ENSMUSG00000048307	Ankrd46	-0.143601	5.23471	-1.94611	0.0861721	0.400686	-5.09454	FEMALE_cKO_VEH-FEMALE_cKO_TAM
ENSMUSG00000024640	Psat1	-0.486916	0.300944	-1.94576	0.0862185	0.400783	-4.29131	FEMALE_cKO_VEH-FEMALE_cKO_TAM
ENSMUSG00000032727	Mier3	-0.22919	2.84609	-1.9456	0.086241	0.400783	-4.76203	FEMALE_cKO_VEH-FEMALE_cKO_TAM
ENSMUSG00000021811	Dnajc9	-0.180764	3.6859	-1.94494	0.0863303	0.40108	-4.92152	FEMALE_cKO_VEH-FEMALE_cKO_TAM
ENSMUSG00000022913	Psmg1	-0.240676	3.07353	-1.94477	0.0863534	0.40108	-4.80858	FEMALE_cKO_VEH-FEMALE_cKO_TAM
ENSMUSG00000070605	Zfp992	1.73332	-1.64474	1.94459	0.0863772	0.40108	-4.08054	FEMALE_cKO_VEH-FEMALE_cKO_TAM
ENSMUSG00000023353	Agap3	-0.154033	5.6591	-1.94399	0.0864585	0.401286	-5.11221	FEMALE_cKO_VEH-FEMALE_cKO_TAM
ENSMUSG00000032332	Col12a1	-0.648977	1.46531	-1.94386	0.0864761	0.401286	-4.49034	FEMALE_cKO_VEH-FEMALE_cKO_TAM
ENSMUSG00000056050	Mia3	0.182412	6.37768	1.94366	0.0865025	0.401286	-5.1189	FEMALE_cKO_VEH-FEMALE_cKO_TAM
ENSMUSG00000059714	Flot1	-0.160858	5.836	-1.94355	0.0865178	0.401286	-5.11596	FEMALE_cKO_VEH-FEMALE_cKO_TAM
ENSMUSG00000026930	Gpsm1	-0.298099	1.82796	-1.94316	0.086571	0.40142	-4.56068	FEMALE_cKO_VEH-FEMALE_cKO_TAM
ENSMUSG00000046490	Rnf222	-0.954152	-3.51378	-1.94253	0.0866555	0.401562	-4.05082	FEMALE_cKO_VEH-FEMALE_cKO_TAM
ENSMUSG00000036862	Dchs1	-0.217137	3.08402	-1.94251	0.0866591	0.401562	-4.81393	FEMALE_cKO_VEH-FEMALE_cKO_TAM
ENSMUSG00000018428	Akap1	0.189292	6.71556	1.9424	0.0866738	0.401562	-5.11899	FEMALE_cKO_VEH-FEMALE_cKO_TAM
ENSMUSG00000066491	Cox6c2	-1.16712	-2.82584	-1.94189	0.0867421	0.401674	-4.04636	FEMALE_cKO_VEH-FEMALE_cKO_TAM
ENSMUSG00000090086	AI480526	0.268035	4.2765	1.94186	0.0867461	0.401674	-5.01565	FEMALE_cKO_VEH-FEMALE_cKO_TAM
ENSMUSG00000042333	Tnfrsf14	0.649601	-0.911349	1.94067	0.0869087	0.402082	-4.1443	FEMALE_cKO_VEH-FEMALE_cKO_TAM
ENSMUSG00000033126	Ybey	0.238888	2.95593	1.94052	0.0869287	0.402082	-4.7915	FEMALE_cKO_VEH-FEMALE_cKO_TAM
ENSMUSG00000025289	Prdx4	-0.255352	2.0594	-1.94047	0.0869358	0.402082	-4.61003	FEMALE_cKO_VEH-FEMALE_cKO_TAM
ENSMUSG00000042992	Borcs5	0.176697	4.05332	1.94042	0.0869422	0.402082	-4.98675	FEMALE_cKO_VEH-FEMALE_cKO_TAM
ENSMUSG00000004187	Kifc2	0.230396	2.65963	1.94031	0.0869568	0.402082	-4.73172	FEMALE_cKO_VEH-FEMALE_cKO_TAM
ENSMUSG00000033157	Abhd10	0.228108	3.20044	1.94007	0.0869894	0.402082	-4.84004	FEMALE_cKO_VEH-FEMALE_cKO_TAM
ENSMUSG00000024140	Epas1	-0.166901	7.48873	-1.93981	0.0870249	0.402082	-5.11194	FEMALE_cKO_VEH-FEMALE_cKO_TAM
ENSMUSG00000038286	Bphl	0.20963	4.25361	1.93945	0.0870745	0.402082	-5.01618	FEMALE_cKO_VEH-FEMALE_cKO_TAM
ENSMUSG00000033174	Mgll	-0.232924	6.10132	-1.93942	0.0870778	0.402082	-5.1246	FEMALE_cKO_VEH-FEMALE_cKO_TAM
ENSMUSG00000053141	Ptprt	-0.964252	-2.5424	-1.93914	0.0871166	0.402082	-4.05237	FEMALE_cKO_VEH-FEMALE_cKO_TAM
ENSMUSG00000029518	Rab35	-0.150073	5.31498	-1.93913	0.0871178	0.402082	-5.10852	FEMALE_cKO_VEH-FEMALE_cKO_TAM
ENSMUSG00000007908	Hmgcll1	1.04776	-2.09716	1.93893	0.0871447	0.402082	-4.0648	FEMALE_cKO_VEH-FEMALE_cKO_TAM
ENSMUSG00000024245	Tmem178	-0.575398	-1.53035	-1.93879	0.087164	0.402082	-4.09452	FEMALE_cKO_VEH-FEMALE_cKO_TAM
ENSMUSG00000019558	Slc6a8	0.159287	7.24943	1.93873	0.087172	0.402082	-5.1178	FEMALE_cKO_VEH-FEMALE_cKO_TAM
ENSMUSG00000031482	Slc25a15	0.157164	4.28149	1.93825	0.0872376	0.402091	-5.0216	FEMALE_cKO_VEH-FEMALE_cKO_TAM
ENSMUSG00000040532	Abhd11	0.155817	5.24672	1.93813	0.0872549	0.402091	-5.10687	FEMALE_cKO_VEH-FEMALE_cKO_TAM
ENSMUSG00000022199	Slc22a17	-0.438204	0.995415	-1.938	0.0872714	0.402091	-4.4138	FEMALE_cKO_VEH-FEMALE_cKO_TAM
ENSMUSG00000066487	Gm5786	1.66898	-3.56203	1.93796	0.0872777	0.402091	-4.05589	FEMALE_cKO_VEH-FEMALE_cKO_TAM
ENSMUSG00000083097	Gm14494	1.1435	-2.62684	1.93783	0.0872946	0.402091	-4.05239	FEMALE_cKO_VEH-FEMALE_cKO_TAM
ENSMUSG00000044562	Rasip1	-0.192234	3.73933	-1.93727	0.0873712	0.402316	-4.94178	FEMALE_cKO_VEH-FEMALE_cKO_TAM
ENSMUSG00000048264	Dip2c	0.21519	4.9011	1.937	0.0874085	0.402316	-5.08733	FEMALE_cKO_VEH-FEMALE_cKO_TAM
ENSMUSG00000026421	Csrp1	-0.316249	4.61615	-1.93662	0.0874601	0.402316	-5.06262	FEMALE_cKO_VEH-FEMALE_cKO_TAM
ENSMUSG00000061666	Gdpd1	0.256775	2.27007	1.93659	0.0874647	0.402316	-4.65769	FEMALE_cKO_VEH-FEMALE_cKO_TAM
ENSMUSG00000097951	Gm7611	-0.550059	-0.853499	-1.93652	0.0874744	0.402316	-4.15538	FEMALE_cKO_VEH-FEMALE_cKO_TAM
ENSMUSG00000031537	Ikbkb	0.159348	4.45399	1.93642	0.0874884	0.402316	-5.0454	FEMALE_cKO_VEH-FEMALE_cKO_TAM
ENSMUSG00000024238	Zeb1	0.150005	5.68225	1.9361	0.087531	0.402401	-5.12429	FEMALE_cKO_VEH-FEMALE_cKO_TAM
ENSMUSG00000034278	Dnajc17	-0.4229	1.4904	-1.93518	0.087658	0.40279	-4.50721	FEMALE_cKO_VEH-FEMALE_cKO_TAM
ENSMUSG00000054967	Zfp647	-0.618296	-0.8432	-1.93492	0.0876928	0.40279	-4.15844	FEMALE_cKO_VEH-FEMALE_cKO_TAM
ENSMUSG00000092341	Malat1	-0.420834	7.82249	-1.93474	0.0877185	0.40279	-5.11199	FEMALE_cKO_VEH-FEMALE_cKO_TAM
ENSMUSG00000043088	Il17re	-1.10183	-0.825735	-1.93466	0.0877284	0.40279	-4.16061	FEMALE_cKO_VEH-FEMALE_cKO_TAM
ENSMUSG00000025437	Usp33	0.144136	4.64638	1.9346	0.0877365	0.40279	-5.06859	FEMALE_cKO_VEH-FEMALE_cKO_TAM
ENSMUSG00000024759	Atl3	-0.257389	3.74094	-1.93358	0.0878772	0.403325	-4.94744	FEMALE_cKO_VEH-FEMALE_cKO_TAM
ENSMUSG00000061787	Rps17	-0.96295	-1.31005	-1.93327	0.0879203	0.403412	-4.11717	FEMALE_cKO_VEH-FEMALE_cKO_TAM
ENSMUSG00000034681	Rnps1	-0.152102	4.33298	-1.93282	0.0879822	0.403585	-5.03616	FEMALE_cKO_VEH-FEMALE_cKO_TAM
ENSMUSG00000051510	Mafg	0.164985	6.49518	1.93235	0.0880464	0.403768	-5.13518	FEMALE_cKO_VEH-FEMALE_cKO_TAM
ENSMUSG00000039001	Rps21	-0.176922	5.23815	-1.9319	0.0881086	0.403942	-5.11561	FEMALE_cKO_VEH-FEMALE_cKO_TAM
ENSMUSG00000031557	Plekha2	-0.249904	3.63231	-1.93127	0.0881949	0.404227	-4.93216	FEMALE_cKO_VEH-FEMALE_cKO_TAM
ENSMUSG00000051007	Gatd1	0.218196	2.68223	1.93094	0.088241	0.404327	-4.74985	FEMALE_cKO_VEH-FEMALE_cKO_TAM
ENSMUSG00000061232	H2-K1	0.305191	5.50398	1.93071	0.0882722	0.404358	-5.12778	FEMALE_cKO_VEH-FEMALE_cKO_TAM
ENSMUSG00000035125	Gcfc2	-0.282948	1.71015	-1.93049	0.0883028	0.404388	-4.55569	FEMALE_cKO_VEH-FEMALE_cKO_TAM
ENSMUSG00000041361	Myzap	-0.445389	2.2812	-1.9297	0.0884111	0.404772	-4.66977	FEMALE_cKO_VEH-FEMALE_cKO_TAM
ENSMUSG00000059149	Mfsd4a	-0.31059	3.11993	-1.92693	0.0887945	0.406416	-4.84351	FEMALE_cKO_VEH-FEMALE_cKO_TAM
ENSMUSG00000057554	Lgals8	0.221392	4.90153	1.92619	0.088898	0.406778	-5.10323	FEMALE_cKO_VEH-FEMALE_cKO_TAM
ENSMUSG00000028878	Fam76a	-0.244546	4.37263	-1.92571	0.088965	0.406865	-5.05153	FEMALE_cKO_VEH-FEMALE_cKO_TAM
ENSMUSG00000097062		0.397047	1.44044	1.9257	0.0889658	0.406865	-4.51106	FEMALE_cKO_VEH-FEMALE_cKO_TAM
ENSMUSG00000097103		1.27413	-3.12046	1.92501	0.0890622	0.407194	-4.06266	FEMALE_cKO_VEH-FEMALE_cKO_TAM
ENSMUSG00000049516	Spty2d1	-0.278977	2.41115	-1.92334	0.0892948	0.408074	-4.70523	FEMALE_cKO_VEH-FEMALE_cKO_TAM
ENSMUSG00000030168	Adipor2	0.13715	7.54263	1.92318	0.0893168	0.408074	-5.13529	FEMALE_cKO_VEH-FEMALE_cKO_TAM
ENSMUSG00000031555	Adam9	0.198112	6.181	1.92298	0.0893454	0.408074	-5.14913	FEMALE_cKO_VEH-FEMALE_cKO_TAM
ENSMUSG00000028023	Pitx2	-0.646671	2.67801	-1.92292	0.0893527	0.408074	-4.76049	FEMALE_cKO_VEH-FEMALE_cKO_TAM
ENSMUSG00000078919	Dpm1	-0.302488	2.11735	-1.92271	0.0893819	0.408096	-4.6468	FEMALE_cKO_VEH-FEMALE_cKO_TAM
ENSMUSG00000086193	Gm11508	-1.16397	-3.248	-1.92216	0.0894591	0.408336	-4.06608	FEMALE_cKO_VEH-FEMALE_cKO_TAM
ENSMUSG00000084941	Gm11944	0.6034	-0.794538	1.92163	0.0895327	0.408498	-4.18011	FEMALE_cKO_VEH-FEMALE_cKO_TAM
ENSMUSG00000050248	Evc2	-0.348663	3.80674	-1.92131	0.0895778	0.408498	-4.97621	FEMALE_cKO_VEH-FEMALE_cKO_TAM
ENSMUSG00000046441	Cmtr2	0.291918	2.24749	1.92124	0.0895872	0.408498	-4.675	FEMALE_cKO_VEH-FEMALE_cKO_TAM
ENSMUSG00000022751	Nit2	0.166746	4.29631	1.92107	0.0896123	0.408498	-5.04869	FEMALE_cKO_VEH-FEMALE_cKO_TAM
ENSMUSG00000110649	Gm40466	0.54019	-1.33398	1.92103	0.0896172	0.408498	-4.12976	FEMALE_cKO_VEH-FEMALE_cKO_TAM
ENSMUSG00000032567	Aste1	-0.444278	0.629694	-1.92065	0.0896702	0.408628	-4.37615	FEMALE_cKO_VEH-FEMALE_cKO_TAM
ENSMUSG00000033581	Igf2bp2	0.709933	0.709695	1.91979	0.0897907	0.409065	-4.39039	FEMALE_cKO_VEH-FEMALE_cKO_TAM
ENSMUSG00000046070	Igfals	0.49284	2.34901	1.91895	0.0899089	0.409492	-4.69886	FEMALE_cKO_VEH-FEMALE_cKO_TAM
ENSMUSG00000032422	Snx14	0.157147	4.07797	1.91873	0.0899391	0.409518	-5.02205	FEMALE_cKO_VEH-FEMALE_cKO_TAM
ENSMUSG00000088990	Gm22767	-1.63689	-3.4091	-1.91851	0.0899707	0.40955	-4.07111	FEMALE_cKO_VEH-FEMALE_cKO_TAM
ENSMUSG00000034321	Exosc1	0.211437	3.13658	1.91833	0.089996	0.409552	-4.85919	FEMALE_cKO_VEH-FEMALE_cKO_TAM
ENSMUSG00000085412	Halr1	-0.607619	-1.32719	-1.91792	0.090053	0.409552	-4.13398	FEMALE_cKO_VEH-FEMALE_cKO_TAM
ENSMUSG00000113757	Gm47507	-1.74968	-2.91447	-1.91769	0.0900853	0.409552	-4.06993	FEMALE_cKO_VEH-FEMALE_cKO_TAM
ENSMUSG00000018570	2810408A11Rik	0.663093	-1.23718	1.91754	0.0901071	0.409552	-4.14191	FEMALE_cKO_VEH-FEMALE_cKO_TAM
ENSMUSG00000086855	Gm13844	1.21008	-2.56669	1.91751	0.090111	0.409552	-4.07429	FEMALE_cKO_VEH-FEMALE_cKO_TAM
ENSMUSG00000021607	Mrpl36	0.199984	4.43144	1.91746	0.0901186	0.409552	-5.07052	FEMALE_cKO_VEH-FEMALE_cKO_TAM
ENSMUSG00000029309	Sparcl1	0.227183	7.71472	1.91722	0.090152	0.409574	-5.14028	FEMALE_cKO_VEH-FEMALE_cKO_TAM
ENSMUSG00000022433	Csnk1e	0.178868	5.66341	1.91707	0.0901725	0.409574	-5.15183	FEMALE_cKO_VEH-FEMALE_cKO_TAM
ENSMUSG00000020956	Dtd2	-0.337035	2.16055	-1.91621	0.0902947	0.410017	-4.6647	FEMALE_cKO_VEH-FEMALE_cKO_TAM
ENSMUSG00000025857	Dnaaf5	0.154002	4.24347	1.91582	0.0903498	0.410155	-5.04939	FEMALE_cKO_VEH-FEMALE_cKO_TAM
ENSMUSG00000026313	Hdac4	-0.232622	5.69941	-1.91564	0.0903746	0.410156	-5.15468	FEMALE_cKO_VEH-FEMALE_cKO_TAM
ENSMUSG00000115837	9130002K18Rik	-0.873878	-2.91344	-1.91535	0.0904151	0.410228	-4.07224	FEMALE_cKO_VEH-FEMALE_cKO_TAM
ENSMUSG00000043017	Ptgir	-0.384947	0.372596	-1.91478	0.0904967	0.410402	-4.34351	FEMALE_cKO_VEH-FEMALE_cKO_TAM
ENSMUSG00000005982	Naa60	0.156613	5.23197	1.91458	0.0905243	0.410402	-5.14069	FEMALE_cKO_VEH-FEMALE_cKO_TAM
ENSMUSG00000021055	Esr2	-1.31907	-2.66796	-1.91456	0.0905273	0.410402	-4.07557	FEMALE_cKO_VEH-FEMALE_cKO_TAM
ENSMUSG00000063286	Gm8995	0.464495	1.73406	1.91412	0.0905895	0.410572	-4.58333	FEMALE_cKO_VEH-FEMALE_cKO_TAM
ENSMUSG00000053965	Pde5a	-0.472228	1.31291	-1.91382	0.0906314	0.410573	-4.50392	FEMALE_cKO_VEH-FEMALE_cKO_TAM
ENSMUSG00000078923	Ube2v1	-0.579606	-1.2147	-1.91353	0.0906723	0.410573	-4.14863	FEMALE_cKO_VEH-FEMALE_cKO_TAM
ENSMUSG00000002324	Rec8	-1.39643	-3.46728	-1.91348	0.0906795	0.410573	-4.07647	FEMALE_cKO_VEH-FEMALE_cKO_TAM
ENSMUSG00000023175	Bsg	-0.183918	9.34841	-1.91342	0.0906881	0.410573	-5.09381	FEMALE_cKO_VEH-FEMALE_cKO_TAM
ENSMUSG00000098141	Gm6944	-0.444065	0.0657125	-1.91312	0.0907312	0.410656	-4.30023	FEMALE_cKO_VEH-FEMALE_cKO_TAM
ENSMUSG00000107019	Gm43682	-0.293001	2.06043	-1.91272	0.0907879	0.410801	-4.64959	FEMALE_cKO_VEH-FEMALE_cKO_TAM
ENSMUSG00000055560	Zfp459	-0.67253	-0.351704	-1.91225	0.0908547	0.410992	-4.24474	FEMALE_cKO_VEH-FEMALE_cKO_TAM
ENSMUSG00000035401	Emsy	-0.163767	4.60295	-1.91187	0.0909075	0.411119	-5.09752	FEMALE_cKO_VEH-FEMALE_cKO_TAM
ENSMUSG00000046312	Myorg	-0.209599	7.26848	-1.91155	0.0909534	0.411164	-5.15736	FEMALE_cKO_VEH-FEMALE_cKO_TAM
ENSMUSG00000022483	Col2a1	-0.884962	-2.01839	-1.91146	0.0909668	0.411164	-4.09822	FEMALE_cKO_VEH-FEMALE_cKO_TAM
ENSMUSG00000021264	Yy1	0.178166	5.28446	1.91117	0.0910071	0.411217	-5.14815	FEMALE_cKO_VEH-FEMALE_cKO_TAM
ENSMUSG00000022441	Efcab6	0.354554	3.34855	1.91096	0.0910373	0.411217	-4.91033	FEMALE_cKO_VEH-FEMALE_cKO_TAM
ENSMUSG00000011658	Fuz	0.153748	4.2182	1.91085	0.0910526	0.411217	-5.05323	FEMALE_cKO_VEH-FEMALE_cKO_TAM
ENSMUSG00000029247	Paics	0.149157	6.54363	1.91042	0.0911135	0.411366	-5.16709	FEMALE_cKO_VEH-FEMALE_cKO_TAM
ENSMUSG00000001627	Ifrd1	-0.455084	5.54997	-1.91027	0.0911349	0.411366	-5.15904	FEMALE_cKO_VEH-FEMALE_cKO_TAM
ENSMUSG00000029490	Mfsd7a	-0.357038	1.6464	-1.90965	0.0912231	0.411652	-4.5726	FEMALE_cKO_VEH-FEMALE_cKO_TAM
ENSMUSG00000028032	Papss1	-0.276459	2.41318	-1.90948	0.0912476	0.411652	-4.72541	FEMALE_cKO_VEH-FEMALE_cKO_TAM
ENSMUSG00000083078	Gm13172	0.618298	-0.799224	1.90849	0.091389	0.412178	-4.19589	FEMALE_cKO_VEH-FEMALE_cKO_TAM
ENSMUSG00000105514	Gm42913	0.770329	-2.54987	1.9079	0.0914735	0.412365	-4.08455	FEMALE_cKO_VEH-FEMALE_cKO_TAM
ENSMUSG00000031546	Gins4	-0.224508	3.52884	-1.90785	0.0914799	0.412365	-4.94789	FEMALE_cKO_VEH-FEMALE_cKO_TAM
ENSMUSG00000074232	Gm10647	1.42886	-3.91927	1.90764	0.0915105	0.412391	-4.09064	FEMALE_cKO_VEH-FEMALE_cKO_TAM
ENSMUSG00000050107	Haspin	-1.69034	-3.05652	-1.90685	0.0916232	0.412788	-4.08007	FEMALE_cKO_VEH-FEMALE_cKO_TAM
ENSMUSG00000048534	Jaml	-1.02717	-2.46355	-1.90665	0.0916521	0.412806	-4.08785	FEMALE_cKO_VEH-FEMALE_cKO_TAM
ENSMUSG00000048100	Taf13	0.23181	3.34612	1.90622	0.0917137	0.412903	-4.91673	FEMALE_cKO_VEH-FEMALE_cKO_TAM
ENSMUSG00000032898	Fbxo21	-0.187958	3.67872	-1.906	0.0917453	0.412903	-4.97694	FEMALE_cKO_VEH-FEMALE_cKO_TAM
ENSMUSG00000075700	Selenot	0.218422	6.58025	1.90598	0.091748	0.412903	-5.1734	FEMALE_cKO_VEH-FEMALE_cKO_TAM
ENSMUSG00000066042	Med18	-0.462918	0.0808258	-1.90512	0.0918704	0.413321	-4.31289	FEMALE_cKO_VEH-FEMALE_cKO_TAM
ENSMUSG00000031928	Mre11a	0.187767	4.03282	1.90477	0.0919207	0.413321	-5.0357	FEMALE_cKO_VEH-FEMALE_cKO_TAM
ENSMUSG00000008682	Rpl10	-0.355974	1.46113	-1.90473	0.0919268	0.413321	-4.54414	FEMALE_cKO_VEH-FEMALE_cKO_TAM
ENSMUSG00000048429	Timm29	0.146024	6.38312	1.90464	0.0919402	0.413321	-5.17614	FEMALE_cKO_VEH-FEMALE_cKO_TAM
ENSMUSG00000024889	Rce1	-0.35472	2.11103	-1.90433	0.0919842	0.413408	-4.67159	FEMALE_cKO_VEH-FEMALE_cKO_TAM
ENSMUSG00000000295	Hddc2	-0.296319	3.0271	-1.9038	0.0920595	0.413497	-4.85857	FEMALE_cKO_VEH-FEMALE_cKO_TAM
ENSMUSG00000034706	Dnaic2	0.710948	-2.40312	1.90362	0.0920865	0.413497	-4.09263	FEMALE_cKO_VEH-FEMALE_cKO_TAM
ENSMUSG00000001948	Spa17	0.35074	1.34464	1.90357	0.0920926	0.413497	-4.52398	FEMALE_cKO_VEH-FEMALE_cKO_TAM
ENSMUSG00000109130	Gm45187	1.80094	-3.33227	1.9035	0.0921033	0.413497	-4.0842	FEMALE_cKO_VEH-FEMALE_cKO_TAM
ENSMUSG00000070803	Cited4	0.823776	2.51424	1.90319	0.092148	0.413586	-4.75512	FEMALE_cKO_VEH-FEMALE_cKO_TAM
ENSMUSG00000015790	Surf1	-0.167702	4.50046	-1.90265	0.0922249	0.413643	-5.10006	FEMALE_cKO_VEH-FEMALE_cKO_TAM
ENSMUSG00000105929	Gm43693	-0.811819	-2.66728	-1.90263	0.0922282	0.413643	-4.08772	FEMALE_cKO_VEH-FEMALE_cKO_TAM
ENSMUSG00000090247	Bloc1s1	-0.412954	1.15632	-1.90258	0.0922351	0.413643	-4.49095	FEMALE_cKO_VEH-FEMALE_cKO_TAM
ENSMUSG00000097296	Gm26532	-0.533257	2.22617	-1.902	0.0923183	0.413846	-4.69803	FEMALE_cKO_VEH-FEMALE_cKO_TAM
ENSMUSG00000093904	Tomm20	-0.184329	4.70298	-1.90192	0.0923301	0.413846	-5.12186	FEMALE_cKO_VEH-FEMALE_cKO_TAM
ENSMUSG00000045973	Slc25a51	0.159778	6.0504	1.90159	0.0923784	0.413952	-5.17973	FEMALE_cKO_VEH-FEMALE_cKO_TAM
ENSMUSG00000004936	Map2k1	0.168369	6.05175	1.90077	0.0924966	0.41437	-5.18094	FEMALE_cKO_VEH-FEMALE_cKO_TAM
ENSMUSG00000058886	Deaf1	-0.192767	3.79551	-1.90037	0.0925542	0.414444	-5.00481	FEMALE_cKO_VEH-FEMALE_cKO_TAM
ENSMUSG00000113629	Gm48558	0.373913	0.643143	1.90031	0.0925628	0.414444	-4.40579	FEMALE_cKO_VEH-FEMALE_cKO_TAM
ENSMUSG00000026274	Pask	-0.595829	-1.3284	-1.8999	0.0926209	0.414534	-4.15517	FEMALE_cKO_VEH-FEMALE_cKO_TAM
ENSMUSG00000028426	Rad23b	0.138817	6.83972	1.89971	0.0926494	0.414534	-5.18041	FEMALE_cKO_VEH-FEMALE_cKO_TAM
ENSMUSG00000010936	Vac14	0.150745	4.71762	1.89965	0.0926577	0.414534	-5.12652	FEMALE_cKO_VEH-FEMALE_cKO_TAM
ENSMUSG00000036218	Pdzrn4	0.638754	-0.556559	1.89921	0.0927215	0.414709	-4.23567	FEMALE_cKO_VEH-FEMALE_cKO_TAM
ENSMUSG00000087142	Gm12454	-1.10241	-1.44093	-1.89875	0.0927879	0.414845	-4.14758	FEMALE_cKO_VEH-FEMALE_cKO_TAM
ENSMUSG00000078619	Smarcd2	-0.174011	3.60718	-1.89863	0.0928055	0.414845	-4.97515	FEMALE_cKO_VEH-FEMALE_cKO_TAM
ENSMUSG00000115205	Gm16374	-0.501153	-0.578888	-1.89844	0.0928326	0.414845	-4.23392	FEMALE_cKO_VEH-FEMALE_cKO_TAM
ENSMUSG00000030830	Itgal	0.614533	-0.957522	1.89831	0.0928516	0.414845	-4.1915	FEMALE_cKO_VEH-FEMALE_cKO_TAM
ENSMUSG00000031628	Casp3	0.376741	0.677479	1.89699	0.0930431	0.415453	-4.41591	FEMALE_cKO_VEH-FEMALE_cKO_TAM
ENSMUSG00000022747	St3gal6	0.231075	7.34994	1.89694	0.0930496	0.415453	-5.17732	FEMALE_cKO_VEH-FEMALE_cKO_TAM
ENSMUSG00000024411	Aqp4	-0.372838	5.71652	-1.89685	0.0930626	0.415453	-5.18247	FEMALE_cKO_VEH-FEMALE_cKO_TAM
ENSMUSG00000020669	Sh3yl1	-0.47345	-0.900833	-1.89607	0.0931766	0.415851	-4.20018	FEMALE_cKO_VEH-FEMALE_cKO_TAM
ENSMUSG00000045251	Zfp688	0.423477	0.172321	1.89494	0.093341	0.416473	-4.33964	FEMALE_cKO_VEH-FEMALE_cKO_TAM
ENSMUSG00000022860	Chodl	-0.292853	2.83025	-1.89348	0.0935536	0.41731	-4.83379	FEMALE_cKO_VEH-FEMALE_cKO_TAM
ENSMUSG00000083161	Gm11427	-1.71524	-2.33947	-1.89266	0.0936731	0.417724	-4.10611	FEMALE_cKO_VEH-FEMALE_cKO_TAM
ENSMUSG00000003545	Fosb	-0.740223	0.796351	-1.89245	0.0937043	0.417724	-4.44191	FEMALE_cKO_VEH-FEMALE_cKO_TAM
ENSMUSG00000037012	Hk1	-0.239175	3.25075	-1.8923	0.0937253	0.417724	-4.91871	FEMALE_cKO_VEH-FEMALE_cKO_TAM
ENSMUSG00000059796	Eif4a1	-0.256001	3.74427	-1.89216	0.0937466	0.417724	-5.00817	FEMALE_cKO_VEH-FEMALE_cKO_TAM
ENSMUSG00000026621	Mtarc1	-1.01946	-2.78674	-1.89166	0.0938184	0.417932	-4.09696	FEMALE_cKO_VEH-FEMALE_cKO_TAM
ENSMUSG00000028456	Unc13b	-0.214743	2.88454	-1.89116	0.0938926	0.418151	-4.84816	FEMALE_cKO_VEH-FEMALE_cKO_TAM
ENSMUSG00000034758	Tle6	0.239021	2.0269	1.89087	0.0939349	0.418228	-4.67374	FEMALE_cKO_VEH-FEMALE_cKO_TAM
ENSMUSG00000017802	Retreg3	0.156429	5.79411	1.89052	0.0939854	0.418293	-5.19305	FEMALE_cKO_VEH-FEMALE_cKO_TAM
ENSMUSG00000031536	Polb	0.172633	5.53104	1.89042	0.0939998	0.418293	-5.18748	FEMALE_cKO_VEH-FEMALE_cKO_TAM
ENSMUSG00000102881	Gm3807	0.831292	-3.29787	1.8901	0.0940474	0.418393	-4.09644	FEMALE_cKO_VEH-FEMALE_cKO_TAM
ENSMUSG00000028497	Hacd4	0.389532	0.95578	1.88939	0.0941514	0.418744	-4.47347	FEMALE_cKO_VEH-FEMALE_cKO_TAM
ENSMUSG00000037536	Fbxo34	0.186596	3.22772	1.88894	0.0942182	0.418831	-4.91914	FEMALE_cKO_VEH-FEMALE_cKO_TAM
ENSMUSG00000054079	Utp18	-0.23525	2.55839	-1.88891	0.0942212	0.418831	-4.78456	FEMALE_cKO_VEH-FEMALE_cKO_TAM
ENSMUSG00000020122	Egfr	-0.440546	2.95549	-1.88812	0.0943377	0.419209	-4.86684	FEMALE_cKO_VEH-FEMALE_cKO_TAM
ENSMUSG00000041390	Mdfic	0.221132	3.0325	1.88782	0.094382	0.419209	-4.88259	FEMALE_cKO_VEH-FEMALE_cKO_TAM
ENSMUSG00000032059	Alg9	-0.190189	3.22587	-1.88782	0.0943826	0.419209	-4.92039	FEMALE_cKO_VEH-FEMALE_cKO_TAM
ENSMUSG00000025967	Eef1b2	-0.153203	7.02448	-1.88763	0.0944098	0.419209	-5.19587	FEMALE_cKO_VEH-FEMALE_cKO_TAM
ENSMUSG00000010721	Lmbr1	0.205131	4.15799	1.88747	0.094433	0.419209	-5.079	FEMALE_cKO_VEH-FEMALE_cKO_TAM
ENSMUSG00000037326	Capn15	-0.26248	3.71812	-1.88731	0.0944572	0.419209	-5.01075	FEMALE_cKO_VEH-FEMALE_cKO_TAM
ENSMUSG00000036568	Bicral	0.191733	3.9859	1.887	0.0945032	0.419229	-5.05448	FEMALE_cKO_VEH-FEMALE_cKO_TAM
ENSMUSG00000113852	Gm48062	0.791584	-1.58631	1.88669	0.0945477	0.419229	-4.15089	FEMALE_cKO_VEH-FEMALE_cKO_TAM
ENSMUSG00000024797	Vps51	-0.547501	-0.370616	-1.88667	0.0945511	0.419229	-4.27493	FEMALE_cKO_VEH-FEMALE_cKO_TAM
ENSMUSG00000051786	Tubgcp6	0.157603	4.45526	1.88649	0.094578	0.419229	-5.11838	FEMALE_cKO_VEH-FEMALE_cKO_TAM
ENSMUSG00000029629	Phf14	-0.145852	4.4115	-1.88642	0.0945875	0.419229	-5.11336	FEMALE_cKO_VEH-FEMALE_cKO_TAM
ENSMUSG00000039678	Tbc1d13	0.184158	4.02102	1.88599	0.094652	0.419317	-5.06119	FEMALE_cKO_VEH-FEMALE_cKO_TAM
ENSMUSG00000079055	Slc8a3	-0.350274	6.67553	-1.88595	0.0946576	0.419317	-5.20195	FEMALE_cKO_VEH-FEMALE_cKO_TAM
ENSMUSG00000103388	Gm37581	-0.523966	-0.0320817	-1.88461	0.0948549	0.420079	-4.32356	FEMALE_cKO_VEH-FEMALE_cKO_TAM
ENSMUSG00000071711	Mpst	0.155458	5.75808	1.8841	0.0949308	0.420144	-5.2018	FEMALE_cKO_VEH-FEMALE_cKO_TAM
ENSMUSG00000110580	D830024N08Rik	0.591868	2.09985	1.88409	0.0949322	0.420144	-4.69792	FEMALE_cKO_VEH-FEMALE_cKO_TAM
ENSMUSG00000027470	Mylk2	0.228563	10.0982	1.884	0.0949453	0.420144	-5.11009	FEMALE_cKO_VEH-FEMALE_cKO_TAM
ENSMUSG00000040270	Bach2	-0.428481	0.979567	-1.88377	0.09498	0.420186	-4.48529	FEMALE_cKO_VEH-FEMALE_cKO_TAM
ENSMUSG00000050567	Maml1	-0.200723	3.3637	-1.88337	0.0950391	0.420289	-4.95299	FEMALE_cKO_VEH-FEMALE_cKO_TAM
ENSMUSG00000015733	Capza2	0.202766	8.18047	1.88327	0.0950537	0.420289	-5.17738	FEMALE_cKO_VEH-FEMALE_cKO_TAM
ENSMUSG00000042997	Nhlrc3	-0.231704	2.68173	-1.88249	0.0951687	0.420669	-4.81908	FEMALE_cKO_VEH-FEMALE_cKO_TAM
ENSMUSG00000025058	5430427O19Rik	1.00637	-1.81381	1.88235	0.0951901	0.420669	-4.14118	FEMALE_cKO_VEH-FEMALE_cKO_TAM
ENSMUSG00000101133	Gm29050	-0.667045	-1.77517	-1.88171	0.095284	0.420917	-4.1442	FEMALE_cKO_VEH-FEMALE_cKO_TAM
ENSMUSG00000031226	Pbdc1	0.199964	2.99625	1.88163	0.0952968	0.420917	-4.88427	FEMALE_cKO_VEH-FEMALE_cKO_TAM
ENSMUSG00000032607	Amt	-0.316278	1.26856	-1.88054	0.0954576	0.421449	-4.54168	FEMALE_cKO_VEH-FEMALE_cKO_TAM
ENSMUSG00000002109	Ddb2	-0.23837	2.653	-1.88036	0.0954848	0.421449	-4.81617	FEMALE_cKO_VEH-FEMALE_cKO_TAM
ENSMUSG00000112124	Gm19056	0.841867	-2.64484	1.88031	0.095493	0.421449	-4.11084	FEMALE_cKO_VEH-FEMALE_cKO_TAM
ENSMUSG00000041360	Pum3	0.295817	3.65136	1.87978	0.0955713	0.421683	-5.01009	FEMALE_cKO_VEH-FEMALE_cKO_TAM
ENSMUSG00000039087	Rreb1	0.190844	5.4045	1.87939	0.0956291	0.421782	-5.19941	FEMALE_cKO_VEH-FEMALE_cKO_TAM
ENSMUSG00000031958	Ldhd	0.290066	5.662	1.87925	0.0956498	0.421782	-5.20699	FEMALE_cKO_VEH-FEMALE_cKO_TAM
ENSMUSG00000022263	Trio	0.224755	6.06539	1.87887	0.0957074	0.421782	-5.21294	FEMALE_cKO_VEH-FEMALE_cKO_TAM
ENSMUSG00000027995	Tlr2	-0.554342	-0.117272	-1.87883	0.0957126	0.421782	-4.31907	FEMALE_cKO_VEH-FEMALE_cKO_TAM
ENSMUSG00000027624	Epb41l1	-0.258846	2.63766	-1.87878	0.0957203	0.421782	-4.81527	FEMALE_cKO_VEH-FEMALE_cKO_TAM
ENSMUSG00000113101	Gm33424	-1.43796	-3.62501	-1.87834	0.0957865	0.421962	-4.11026	FEMALE_cKO_VEH-FEMALE_cKO_TAM
ENSMUSG00000045996	Polr2k	0.568013	-0.4969	1.87803	0.0958314	0.421989	-4.26974	FEMALE_cKO_VEH-FEMALE_cKO_TAM
ENSMUSG00000021192	Golga5	0.137329	5.13864	1.87781	0.0958646	0.421989	-5.18942	FEMALE_cKO_VEH-FEMALE_cKO_TAM
ENSMUSG00000028223	Decr1	-0.238438	7.11677	-1.87735	0.0959331	0.421989	-5.20957	FEMALE_cKO_VEH-FEMALE_cKO_TAM
ENSMUSG00000040289	Hey1	-0.427273	1.97013	-1.87735	0.0959341	0.421989	-4.68143	FEMALE_cKO_VEH-FEMALE_cKO_TAM
ENSMUSG00000021066	Atl1	-0.313661	1.27181	-1.87727	0.0959449	0.421989	-4.54678	FEMALE_cKO_VEH-FEMALE_cKO_TAM
ENSMUSG00000066687	Zbtb16	-0.525176	6.01235	-1.87702	0.0959822	0.421989	-5.21523	FEMALE_cKO_VEH-FEMALE_cKO_TAM
ENSMUSG00000060402	Chst8	-1.75967	-2.12568	-1.87659	0.0960469	0.421989	-4.13148	FEMALE_cKO_VEH-FEMALE_cKO_TAM
ENSMUSG00000109517	Gm44763	1.27212	-2.17079	1.87644	0.0960688	0.421989	-4.12969	FEMALE_cKO_VEH-FEMALE_cKO_TAM
ENSMUSG00000035992	Fnip1	-0.222006	6.1462	-1.87624	0.0961001	0.421989	-5.21722	FEMALE_cKO_VEH-FEMALE_cKO_TAM
ENSMUSG00000057133	Chd6	-0.241658	5.1192	-1.87619	0.0961064	0.421989	-5.19067	FEMALE_cKO_VEH-FEMALE_cKO_TAM
ENSMUSG00000074676	Foxs1	0.589577	-0.281568	1.87613	0.0961154	0.421989	-4.30011	FEMALE_cKO_VEH-FEMALE_cKO_TAM
ENSMUSG00000107000	Gm43481	-0.443114	0.379485	-1.87612	0.0961167	0.421989	-4.39597	FEMALE_cKO_VEH-FEMALE_cKO_TAM
ENSMUSG00000095440	Fignl2	-0.394958	0.483268	-1.87603	0.0961304	0.421989	-4.41247	FEMALE_cKO_VEH-FEMALE_cKO_TAM
ENSMUSG00000029675	Eln	-0.378051	4.72515	-1.87579	0.0961666	0.421989	-5.16189	FEMALE_cKO_VEH-FEMALE_cKO_TAM
ENSMUSG00000028427	Aqp7	0.377767	3.24409	1.87574	0.0961735	0.421989	-4.94122	FEMALE_cKO_VEH-FEMALE_cKO_TAM
ENSMUSG00000038984	Tspyl5	-0.64414	-0.704957	-1.87558	0.0961977	0.421989	-4.24741	FEMALE_cKO_VEH-FEMALE_cKO_TAM
ENSMUSG00000048503	Tlcd5	-0.404678	0.775835	-1.87493	0.096295	0.422278	-4.46211	FEMALE_cKO_VEH-FEMALE_cKO_TAM
ENSMUSG00000038970	Lmtk2	0.14044	5.41844	1.87471	0.0963285	0.422278	-5.20669	FEMALE_cKO_VEH-FEMALE_cKO_TAM
ENSMUSG00000006262	Mob1b	0.174865	4.98917	1.87429	0.0963913	0.422278	-5.18525	FEMALE_cKO_VEH-FEMALE_cKO_TAM
ENSMUSG00000110060	Gm9860	-1.0557	0.0883969	-1.87405	0.0964278	0.422278	-4.35466	FEMALE_cKO_VEH-FEMALE_cKO_TAM
ENSMUSG00000028684	Urod	-0.137347	5.69976	-1.8739	0.0964502	0.422278	-5.21556	FEMALE_cKO_VEH-FEMALE_cKO_TAM
ENSMUSG00000051113	Fam71e1	-0.640955	-0.523303	-1.8738	0.0964647	0.422278	-4.27173	FEMALE_cKO_VEH-FEMALE_cKO_TAM
ENSMUSG00000093577	Gm20632	-1.03392	-1.69691	-1.87377	0.0964699	0.422278	-4.15813	FEMALE_cKO_VEH-FEMALE_cKO_TAM
ENSMUSG00000068205	Macrod2	0.254514	3.6732	1.87347	0.0965153	0.422278	-5.02298	FEMALE_cKO_VEH-FEMALE_cKO_TAM
ENSMUSG00000033790	Tubgcp5	0.226992	3.64739	1.8733	0.0965406	0.422278	-5.01874	FEMALE_cKO_VEH-FEMALE_cKO_TAM
ENSMUSG00000056569	Mpz	-0.477055	4.89825	-1.87315	0.0965634	0.422278	-5.18029	FEMALE_cKO_VEH-FEMALE_cKO_TAM
ENSMUSG00000103492	Gm37412	-0.874654	-2.75985	-1.87302	0.0965819	0.422278	-4.11603	FEMALE_cKO_VEH-FEMALE_cKO_TAM
ENSMUSG00000006398	Cdc20	-0.982568	-2.13911	-1.87268	0.0966333	0.422278	-4.13512	FEMALE_cKO_VEH-FEMALE_cKO_TAM
ENSMUSG00000046567	4930430F08Rik	0.220829	2.38519	1.87262	0.0966425	0.422278	-4.77202	FEMALE_cKO_VEH-FEMALE_cKO_TAM
ENSMUSG00000054256	Msi1	-0.930495	-2.66321	-1.87261	0.0966433	0.422278	-4.11827	FEMALE_cKO_VEH-FEMALE_cKO_TAM
ENSMUSG00000019578	Ubxn6	0.131284	5.91994	1.87261	0.0966439	0.422278	-5.22075	FEMALE_cKO_VEH-FEMALE_cKO_TAM
ENSMUSG00000026189	Pecr	-0.162754	4.15922	-1.87225	0.0966987	0.422407	-5.10122	FEMALE_cKO_VEH-FEMALE_cKO_TAM
ENSMUSG00000033400	Agl	0.227056	10.2012	1.87157	0.096801	0.422743	-5.12441	FEMALE_cKO_VEH-FEMALE_cKO_TAM
ENSMUSG00000087291	Gm11946	-0.600798	-2.06439	-1.87138	0.0968282	0.422752	-4.13996	FEMALE_cKO_VEH-FEMALE_cKO_TAM
ENSMUSG00000015852	Fcrls	0.779858	-0.172804	1.87093	0.0968963	0.42286	-4.32154	FEMALE_cKO_VEH-FEMALE_cKO_TAM
ENSMUSG00000033632	AW554918	-0.233344	2.80998	-1.87072	0.0969288	0.42286	-4.86215	FEMALE_cKO_VEH-FEMALE_cKO_TAM
ENSMUSG00000054580	Pla2r1	-0.459174	1.94481	-1.87071	0.0969292	0.42286	-4.68567	FEMALE_cKO_VEH-FEMALE_cKO_TAM
ENSMUSG00000021460	Auh	-0.221841	5.50055	-1.87012	0.0970183	0.423111	-5.2161	FEMALE_cKO_VEH-FEMALE_cKO_TAM
ENSMUSG00000024587	Nars	0.131824	6.76802	1.87	0.0970375	0.423111	-5.22436	FEMALE_cKO_VEH-FEMALE_cKO_TAM
ENSMUSG00000031078	Cttn	-0.201446	4.48052	-1.86953	0.0971077	0.423247	-5.14585	FEMALE_cKO_VEH-FEMALE_cKO_TAM
ENSMUSG00000034427	Myo15b	-0.828805	-2.6933	-1.86929	0.0971437	0.423247	-4.12101	FEMALE_cKO_VEH-FEMALE_cKO_TAM
ENSMUSG00000020326	Ccng1	0.229411	9.93484	1.86929	0.0971448	0.423247	-5.13721	FEMALE_cKO_VEH-FEMALE_cKO_TAM
ENSMUSG00000026600	Soat1	-0.345723	1.21333	-1.86878	0.0972218	0.423471	-4.54768	FEMALE_cKO_VEH-FEMALE_cKO_TAM
ENSMUSG00000031245	Hmgn5	-0.225294	3.34382	-1.8685	0.0972636	0.423543	-4.97057	FEMALE_cKO_VEH-FEMALE_cKO_TAM
ENSMUSG00000053070	Cfap300	-0.744689	-2.09929	-1.86783	0.0973648	0.423873	-4.14217	FEMALE_cKO_VEH-FEMALE_cKO_TAM
ENSMUSG00000021327	Zkscan3	-0.173518	4.92601	-1.86757	0.097404	0.423933	-5.19045	FEMALE_cKO_VEH-FEMALE_cKO_TAM
ENSMUSG00000030600	Lrfn1	-1.48329	-3.59236	-1.86733	0.0974403	0.42398	-4.11963	FEMALE_cKO_VEH-FEMALE_cKO_TAM
ENSMUSG00000032491	Nradd	-0.455938	-0.150549	-1.86659	0.097553	0.42436	-4.33021	FEMALE_cKO_VEH-FEMALE_cKO_TAM
ENSMUSG00000032997	Chpf	-0.300374	1.99511	-1.8656	0.0977032	0.424777	-4.70286	FEMALE_cKO_VEH-FEMALE_cKO_TAM
ENSMUSG00000056749	Nfil3	0.306749	5.0595	1.86549	0.09772	0.424777	-5.20255	FEMALE_cKO_VEH-FEMALE_cKO_TAM
ENSMUSG00000022194	Pabpn1	-0.187757	3.46159	-1.86545	0.0977256	0.424777	-4.99676	FEMALE_cKO_VEH-FEMALE_cKO_TAM
ENSMUSG00000041482	Piezo2	-0.4332	0.263459	-1.86468	0.0978429	0.425177	-4.39313	FEMALE_cKO_VEH-FEMALE_cKO_TAM
ENSMUSG00000044847	Lsm11	-0.341227	2.78857	-1.86412	0.0979284	0.425341	-4.86718	FEMALE_cKO_VEH-FEMALE_cKO_TAM
ENSMUSG00000054693	Adam10	0.251547	4.37177	1.86403	0.0979422	0.425341	-5.14106	FEMALE_cKO_VEH-FEMALE_cKO_TAM
ENSMUSG00000030882	Dnhd1	-0.583623	0.0501064	-1.86379	0.0979789	0.425341	-4.36242	FEMALE_cKO_VEH-FEMALE_cKO_TAM
ENSMUSG00000054792	Klhl18	0.180335	3.87288	1.86376	0.0979829	0.425341	-5.07025	FEMALE_cKO_VEH-FEMALE_cKO_TAM
ENSMUSG00000039759	Thap3	0.152475	4.54294	1.86323	0.0980639	0.425582	-5.16189	FEMALE_cKO_VEH-FEMALE_cKO_TAM
ENSMUSG00000108479	2200002A13Rik	-1.02614	-3.3282	-1.86299	0.0981008	0.425631	-4.12174	FEMALE_cKO_VEH-FEMALE_cKO_TAM
ENSMUSG00000026609	Ush2a	1.6991	-3.45694	1.8624	0.0981902	0.425826	-4.12286	FEMALE_cKO_VEH-FEMALE_cKO_TAM
ENSMUSG00000034115	Scn11a	-1.16723	-3.17447	-1.86236	0.0981967	0.425826	-4.12236	FEMALE_cKO_VEH-FEMALE_cKO_TAM
ENSMUSG00000022414	Tab1	0.180122	4.49352	1.86133	0.098355	0.426401	-5.15921	FEMALE_cKO_VEH-FEMALE_cKO_TAM
ENSMUSG00000004264	Phb2	-0.179027	6.65949	-1.86075	0.0984425	0.42667	-5.23865	FEMALE_cKO_VEH-FEMALE_cKO_TAM
ENSMUSG00000027935	Rab13	-0.405537	2.13099	-1.86039	0.0984981	0.426799	-4.73749	FEMALE_cKO_VEH-FEMALE_cKO_TAM
ENSMUSG00000044811	Cd300c2	0.837046	-2.52835	1.86015	0.098535	0.426848	-4.13433	FEMALE_cKO_VEH-FEMALE_cKO_TAM
ENSMUSG00000063273	Naa15	0.190705	6.12241	1.85994	0.0985673	0.426877	-5.24075	FEMALE_cKO_VEH-FEMALE_cKO_TAM
ENSMUSG00000023959	Clic5	0.159425	8.09719	1.85933	0.0986602	0.427169	-5.21454	FEMALE_cKO_VEH-FEMALE_cKO_TAM
ENSMUSG00000002885	Adgre5	-0.312102	4.43039	-1.85915	0.0986875	0.427176	-5.15504	FEMALE_cKO_VEH-FEMALE_cKO_TAM
ENSMUSG00000062931	Zfp938	-0.237541	2.58973	-1.85896	0.0987169	0.427192	-4.83351	FEMALE_cKO_VEH-FEMALE_cKO_TAM
ENSMUSG00000083299	Gm12332	-0.499804	-0.937204	-1.85868	0.09876	0.427268	-4.24186	FEMALE_cKO_VEH-FEMALE_cKO_TAM
ENSMUSG00000002227	Mov10	0.380826	0.393226	1.8584	0.0988035	0.427345	-4.42158	FEMALE_cKO_VEH-FEMALE_cKO_TAM
ENSMUSG00000033107	Rnf125	-0.518999	0.124043	-1.85811	0.0988478	0.427425	-4.38071	FEMALE_cKO_VEH-FEMALE_cKO_TAM
ENSMUSG00000057531	Dtnbp1	-0.159203	5.20638	-1.85772	0.0989073	0.427565	-5.22216	FEMALE_cKO_VEH-FEMALE_cKO_TAM
ENSMUSG00000030201	Lrp6	-0.147899	5.97543	-1.85757	0.0989313	0.427565	-5.24314	FEMALE_cKO_VEH-FEMALE_cKO_TAM
ENSMUSG00000031534	Smim19	-0.133057	4.84249	-1.85624	0.0991358	0.428338	-5.20031	FEMALE_cKO_VEH-FEMALE_cKO_TAM
ENSMUSG00000104649	Gm43712	0.815493	-2.92336	1.85585	0.0991951	0.428483	-4.13058	FEMALE_cKO_VEH-FEMALE_cKO_TAM
ENSMUSG00000022790	Igsf11	-1.11655	-2.18601	-1.85521	0.0992938	0.428513	-4.15185	FEMALE_cKO_VEH-FEMALE_cKO_TAM
ENSMUSG00000046351	Zfp322a	0.175273	3.63153	1.85485	0.0993502	0.428513	-5.04247	FEMALE_cKO_VEH-FEMALE_cKO_TAM
ENSMUSG00000044150	Bclaf3	-0.318935	0.771878	-1.85483	0.0993534	0.428513	-4.4885	FEMALE_cKO_VEH-FEMALE_cKO_TAM
ENSMUSG00000033361	Prrg3	-0.276637	2.18761	-1.85477	0.0993614	0.428513	-4.75683	FEMALE_cKO_VEH-FEMALE_cKO_TAM
ENSMUSG00000028114	Mettl14	0.154444	3.85944	1.8547	0.0993731	0.428513	-5.08111	FEMALE_cKO_VEH-FEMALE_cKO_TAM
ENSMUSG00000002741	Ykt6	0.136571	5.76848	1.85469	0.099375	0.428513	-5.24466	FEMALE_cKO_VEH-FEMALE_cKO_TAM
ENSMUSG00000041959	S100a10	-0.262344	3.59691	-1.85464	0.099382	0.428513	-5.03669	FEMALE_cKO_VEH-FEMALE_cKO_TAM
ENSMUSG00000041741	Pde3a	-0.403201	2.11958	-1.85439	0.0994213	0.428571	-4.74359	FEMALE_cKO_VEH-FEMALE_cKO_TAM
ENSMUSG00000042505	Sdhaf3	0.192223	3.5494	1.8536	0.0995422	0.428981	-5.02973	FEMALE_cKO_VEH-FEMALE_cKO_TAM
ENSMUSG00000031517	Gpm6a	-0.750817	-0.74492	-1.85316	0.099611	0.429037	-4.2704	FEMALE_cKO_VEH-FEMALE_cKO_TAM
ENSMUSG00000051980	Casr	-0.586967	3.93817	-1.85309	0.0996217	0.429037	-5.09598	FEMALE_cKO_VEH-FEMALE_cKO_TAM
ENSMUSG00000040502	Marchf9	-0.646128	-0.460687	-1.8529	0.0996513	0.429037	-4.30599	FEMALE_cKO_VEH-FEMALE_cKO_TAM
ENSMUSG00000026792	Lrsam1	0.175025	3.98413	1.85284	0.0996601	0.429037	-5.10348	FEMALE_cKO_VEH-FEMALE_cKO_TAM
ENSMUSG00000016520	Lnx2	-0.255059	2.37585	-1.85263	0.0996938	0.429037	-4.79831	FEMALE_cKO_VEH-FEMALE_cKO_TAM
ENSMUSG00000030499	Kctd15	0.213006	6.4816	1.8523	0.0997437	0.429037	-5.25191	FEMALE_cKO_VEH-FEMALE_cKO_TAM
ENSMUSG00000035578	Iqcg	-0.346107	2.55238	-1.85223	0.0997544	0.429037	-4.83531	FEMALE_cKO_VEH-FEMALE_cKO_TAM
ENSMUSG00000027889	Ampd2	0.232545	2.6543	1.85209	0.0997768	0.429037	-4.85656	FEMALE_cKO_VEH-FEMALE_cKO_TAM
ENSMUSG00000022130	Tgds	0.253076	2.3587	1.85189	0.0998072	0.429037	-4.79583	FEMALE_cKO_VEH-FEMALE_cKO_TAM
ENSMUSG00000060470	Adgrg3	-0.577338	-0.97457	-1.85186	0.0998127	0.429037	-4.2461	FEMALE_cKO_VEH-FEMALE_cKO_TAM
ENSMUSG00000097277	2900076A07Rik	0.340484	1.56607	1.8513	0.0998993	0.429299	-4.6382	FEMALE_cKO_VEH-FEMALE_cKO_TAM
ENSMUSG00000025609	Mkln1	0.137497	6.56094	1.85096	0.0999519	0.429414	-5.25348	FEMALE_cKO_VEH-FEMALE_cKO_TAM
ENSMUSG00000061603	Akap6	0.144831	6.46158	1.85069	0.0999934	0.429482	-5.25431	FEMALE_cKO_VEH-FEMALE_cKO_TAM
ENSMUSG00000074264	Amy1	0.337697	5.11447	1.85046	0.100029	0.429525	-5.22765	FEMALE_cKO_VEH-FEMALE_cKO_TAM
ENSMUSG00000107134	Gm42528	-0.792608	-2.04784	-1.84992	0.100114	0.429778	-4.16414	FEMALE_cKO_VEH-FEMALE_cKO_TAM
ENSMUSG00000047878	A4galt	-0.420868	0.509549	-1.84892	0.10027	0.430157	-4.45275	FEMALE_cKO_VEH-FEMALE_cKO_TAM
ENSMUSG00000016255	Tubb1	-0.864721	-3.37244	-1.84843	0.100345	0.430157	-4.13526	FEMALE_cKO_VEH-FEMALE_cKO_TAM
ENSMUSG00000022205	Sub1	0.161581	4.8736	1.84838	0.100353	0.430157	-5.21414	FEMALE_cKO_VEH-FEMALE_cKO_TAM
ENSMUSG00000082274	Gm14026	-0.605162	-1.0549	-1.84816	0.100387	0.430157	-4.24213	FEMALE_cKO_VEH-FEMALE_cKO_TAM
ENSMUSG00000014773	Dll1	0.415919	2.58198	1.84806	0.100404	0.430157	-4.84733	FEMALE_cKO_VEH-FEMALE_cKO_TAM
ENSMUSG00000021418	Rpp40	0.239127	2.80418	1.84791	0.100427	0.430157	-4.89337	FEMALE_cKO_VEH-FEMALE_cKO_TAM
ENSMUSG00000021665	Hexb	0.251412	2.25449	1.84756	0.100481	0.430157	-4.78054	FEMALE_cKO_VEH-FEMALE_cKO_TAM
ENSMUSG00000047617	Paxx	-0.227304	2.63552	-1.84735	0.100514	0.430157	-4.85938	FEMALE_cKO_VEH-FEMALE_cKO_TAM
ENSMUSG00000046805	Mpeg1	0.591013	0.0658002	1.84733	0.100516	0.430157	-4.38609	FEMALE_cKO_VEH-FEMALE_cKO_TAM
ENSMUSG00000044279	Crb3	-0.784737	-2.15823	-1.84726	0.100528	0.430157	-4.16164	FEMALE_cKO_VEH-FEMALE_cKO_TAM
ENSMUSG00000057789	Bak1	0.229185	4.3115	1.84708	0.100556	0.430157	-5.15789	FEMALE_cKO_VEH-FEMALE_cKO_TAM
ENSMUSG00000030921	Trim30a	0.540879	1.49878	1.84706	0.10056	0.430157	-4.63107	FEMALE_cKO_VEH-FEMALE_cKO_TAM
ENSMUSG00000032593	Amigo3	-0.475785	1.8322	-1.84701	0.100566	0.430157	-4.69629	FEMALE_cKO_VEH-FEMALE_cKO_TAM
ENSMUSG00000006526	Stimate	0.224546	3.48015	1.8467	0.100615	0.430157	-5.02702	FEMALE_cKO_VEH-FEMALE_cKO_TAM
ENSMUSG00000022995	Enah	-0.407783	5.85154	-1.84667	0.10062	0.430157	-5.25745	FEMALE_cKO_VEH-FEMALE_cKO_TAM
ENSMUSG00000092072	Gm4540	-1.21746	-2.72518	-1.84664	0.100625	0.430157	-4.14314	FEMALE_cKO_VEH-FEMALE_cKO_TAM
ENSMUSG00000104324	Gm37320	0.451194	-0.598521	1.84641	0.10066	0.430157	-4.29656	FEMALE_cKO_VEH-FEMALE_cKO_TAM
ENSMUSG00000009214	Mymk	-1.23201	-2.85891	-1.84625	0.100686	0.430157	-4.14096	FEMALE_cKO_VEH-FEMALE_cKO_TAM
ENSMUSG00000020309	Chac2	-0.205239	3.24371	-1.84578	0.10076	0.430157	-4.98399	FEMALE_cKO_VEH-FEMALE_cKO_TAM
ENSMUSG00000024481	Lvrn	-0.651459	1.92688	-1.84552	0.1008	0.430157	-4.71724	FEMALE_cKO_VEH-FEMALE_cKO_TAM
ENSMUSG00000086158	Ccpg1os	0.24658	2.24547	1.84552	0.1008	0.430157	-4.78156	FEMALE_cKO_VEH-FEMALE_cKO_TAM
ENSMUSG00000070717	Gm10300	-1.05411	-2.75233	-1.84527	0.100839	0.430157	-4.14393	FEMALE_cKO_VEH-FEMALE_cKO_TAM
ENSMUSG00000042303	Sgsm3	0.182196	4.15598	1.84523	0.100846	0.430157	-5.13968	FEMALE_cKO_VEH-FEMALE_cKO_TAM
ENSMUSG00000025373	Rnf41	0.193044	3.8113	1.84495	0.100889	0.430157	-5.08726	FEMALE_cKO_VEH-FEMALE_cKO_TAM
ENSMUSG00000016349	Eef1a2	0.151509	10.5863	1.84495	0.10089	0.430157	-5.14901	FEMALE_cKO_VEH-FEMALE_cKO_TAM
ENSMUSG00000000934	Top1mt	0.190766	3.74614	1.84494	0.10089	0.430157	-5.07644	FEMALE_cKO_VEH-FEMALE_cKO_TAM
ENSMUSG00000009905	Kdsr	-0.293369	2.31169	-1.84489	0.100899	0.430157	-4.79601	FEMALE_cKO_VEH-FEMALE_cKO_TAM
ENSMUSG00000027394	Ttl	-0.174438	3.80148	-1.84444	0.10097	0.4303	-5.08639	FEMALE_cKO_VEH-FEMALE_cKO_TAM
ENSMUSG00000020009	Ifngr1	-0.156945	4.40194	-1.84434	0.100984	0.4303	-5.17303	FEMALE_cKO_VEH-FEMALE_cKO_TAM
ENSMUSG00000025176	Hoga1	-0.480795	0.193127	-1.84389	0.101055	0.43049	-4.40965	FEMALE_cKO_VEH-FEMALE_cKO_TAM
ENSMUSG00000038296	Galnt18	-0.310197	1.77132	-1.84337	0.101137	0.43071	-4.68931	FEMALE_cKO_VEH-FEMALE_cKO_TAM
ENSMUSG00000097451	Rian	-0.958486	4.51816	-1.84324	0.101158	0.43071	-5.18803	FEMALE_cKO_VEH-FEMALE_cKO_TAM
ENSMUSG00000019986	Ahi1	-0.574645	-0.0279475	-1.843	0.101195	0.430756	-4.378	FEMALE_cKO_VEH-FEMALE_cKO_TAM
ENSMUSG00000020737	Jpt1	-0.337131	4.62808	-1.84248	0.101276	0.430788	-5.20063	FEMALE_cKO_VEH-FEMALE_cKO_TAM
ENSMUSG00000042605	Atxn2	0.192036	5.78836	1.84243	0.101285	0.430788	-5.26268	FEMALE_cKO_VEH-FEMALE_cKO_TAM
ENSMUSG00000092335	Zfp977	-0.742797	-1.93137	-1.84164	0.101408	0.430788	-4.17954	FEMALE_cKO_VEH-FEMALE_cKO_TAM
ENSMUSG00000051278	Zgrf1	-0.315938	1.14561	-1.8416	0.101415	0.430788	-4.57237	FEMALE_cKO_VEH-FEMALE_cKO_TAM
ENSMUSG00000068663	Clec16a	0.12968	6.42671	1.84079	0.101542	0.430788	-5.26871	FEMALE_cKO_VEH-FEMALE_cKO_TAM
ENSMUSG00000035620	Ric8b	0.142515	5.8243	1.84077	0.101545	0.430788	-5.26558	FEMALE_cKO_VEH-FEMALE_cKO_TAM
ENSMUSG00000038291	Snx25	0.227323	2.91598	1.8407	0.101558	0.430788	-4.92642	FEMALE_cKO_VEH-FEMALE_cKO_TAM
ENSMUSG00000022512	Cldn1	-0.397326	1.16459	-1.84067	0.101562	0.430788	-4.57712	FEMALE_cKO_VEH-FEMALE_cKO_TAM
ENSMUSG00000112148	Lilrb4a	1.06156	-1.4963	1.84062	0.10157	0.430788	-4.21063	FEMALE_cKO_VEH-FEMALE_cKO_TAM
ENSMUSG00000042377	Fam83g	-1.1051	-0.2523	-1.8406	0.101572	0.430788	-4.34938	FEMALE_cKO_VEH-FEMALE_cKO_TAM
ENSMUSG00000028214	Gem	0.414043	1.31127	1.84019	0.101637	0.430788	-4.60492	FEMALE_cKO_VEH-FEMALE_cKO_TAM
ENSMUSG00000045438	Cox19	-0.258086	5.01458	-1.84008	0.101654	0.430788	-5.23635	FEMALE_cKO_VEH-FEMALE_cKO_TAM
ENSMUSG00000055775	Myh8	-0.531511	3.3785	-1.84007	0.101656	0.430788	-5.01775	FEMALE_cKO_VEH-FEMALE_cKO_TAM
ENSMUSG00000100017	2410022M11Rik	-0.639566	-0.645358	-1.83989	0.101685	0.430788	-4.29885	FEMALE_cKO_VEH-FEMALE_cKO_TAM
ENSMUSG00000081277	Gm15285	-1.0719	-2.89493	-1.8397	0.101715	0.430788	-4.14682	FEMALE_cKO_VEH-FEMALE_cKO_TAM
ENSMUSG00000111085	Gm7607	0.390513	0.998275	1.83969	0.101716	0.430788	-4.54838	FEMALE_cKO_VEH-FEMALE_cKO_TAM
ENSMUSG00000062234	Gak	-0.192184	4.23936	-1.83963	0.101725	0.430788	-5.15909	FEMALE_cKO_VEH-FEMALE_cKO_TAM
ENSMUSG00000061286	Exosc5	0.194616	3.72199	1.83949	0.101747	0.430788	-5.08014	FEMALE_cKO_VEH-FEMALE_cKO_TAM
ENSMUSG00000060601	Nr1h2	0.164992	5.35902	1.83943	0.101757	0.430788	-5.25551	FEMALE_cKO_VEH-FEMALE_cKO_TAM
ENSMUSG00000115970	8430426J06Rik	-0.698694	-2.17162	-1.83935	0.10177	0.430788	-4.1695	FEMALE_cKO_VEH-FEMALE_cKO_TAM
ENSMUSG00000024480	Ap3s1	0.278621	1.34269	1.83934	0.101771	0.430788	-4.61199	FEMALE_cKO_VEH-FEMALE_cKO_TAM
ENSMUSG00000105200	Mir378a	1.05975	-3.27739	1.83924	0.101788	0.430788	-4.14378	FEMALE_cKO_VEH-FEMALE_cKO_TAM
ENSMUSG00000114689	Gm9465	0.646635	-2.2502	1.83918	0.101797	0.430788	-4.16616	FEMALE_cKO_VEH-FEMALE_cKO_TAM
ENSMUSG00000004891	Nes	-0.218013	5.87611	-1.83875	0.101865	0.430944	-5.26919	FEMALE_cKO_VEH-FEMALE_cKO_TAM
ENSMUSG00000010362	Rdm1	0.176076	4.25993	1.83837	0.101925	0.430944	-5.16363	FEMALE_cKO_VEH-FEMALE_cKO_TAM
ENSMUSG00000051811	Cox6b2	-0.840143	-2.18257	-1.8381	0.101968	0.430944	-4.17033	FEMALE_cKO_VEH-FEMALE_cKO_TAM
ENSMUSG00000068686	Cd59b	-0.703851	-0.717825	-1.83798	0.101986	0.430944	-4.29233	FEMALE_cKO_VEH-FEMALE_cKO_TAM
ENSMUSG00000032380	Dapk2	0.290689	4.45544	1.83798	0.101987	0.430944	-5.18845	FEMALE_cKO_VEH-FEMALE_cKO_TAM
ENSMUSG00000034538	Zfp418	-0.416996	0.250171	-1.83773	0.102025	0.430944	-4.42642	FEMALE_cKO_VEH-FEMALE_cKO_TAM
ENSMUSG00000035112	Wnk4	-1.43249	-3.61494	-1.83765	0.102038	0.430944	-4.14622	FEMALE_cKO_VEH-FEMALE_cKO_TAM
ENSMUSG00000092171	4833427F10Rik	-0.885602	-1.56872	-1.83763	0.102042	0.430944	-4.20838	FEMALE_cKO_VEH-FEMALE_cKO_TAM
ENSMUSG00000000732	Icosl	-0.406832	0.943831	-1.83741	0.102077	0.430944	-4.5418	FEMALE_cKO_VEH-FEMALE_cKO_TAM
ENSMUSG00000074743	Thbd	-0.268664	4.33299	-1.83707	0.102131	0.430944	-5.175	FEMALE_cKO_VEH-FEMALE_cKO_TAM
ENSMUSG00000018774	Cd68	0.869985	-0.058295	1.83705	0.102134	0.430944	-4.38127	FEMALE_cKO_VEH-FEMALE_cKO_TAM
ENSMUSG00000037126	Psd	-0.95176	-2.8566	-1.83698	0.102144	0.430944	-4.15013	FEMALE_cKO_VEH-FEMALE_cKO_TAM
ENSMUSG00000022438	Parvb	-0.150908	6.18737	-1.8367	0.102189	0.431025	-5.27459	FEMALE_cKO_VEH-FEMALE_cKO_TAM
ENSMUSG00000039831	Arhgap29	-0.141216	5.12284	-1.83524	0.102421	0.431893	-5.25006	FEMALE_cKO_VEH-FEMALE_cKO_TAM
ENSMUSG00000030255	Sspn	-0.164195	6.57481	-1.83502	0.102455	0.431929	-5.27639	FEMALE_cKO_VEH-FEMALE_cKO_TAM
ENSMUSG00000005893	Nr2c2	-0.215767	5.21283	-1.83447	0.102544	0.431968	-5.25601	FEMALE_cKO_VEH-FEMALE_cKO_TAM
ENSMUSG00000002778	Kdelr1	0.130081	5.52008	1.83441	0.102553	0.431968	-5.26829	FEMALE_cKO_VEH-FEMALE_cKO_TAM
ENSMUSG00000108799	Glud-ps	-0.806508	-2.26012	-1.83434	0.102565	0.431968	-4.17087	FEMALE_cKO_VEH-FEMALE_cKO_TAM
ENSMUSG00000031425	Plp1	-0.277921	2.40216	-1.83426	0.102576	0.431968	-4.82951	FEMALE_cKO_VEH-FEMALE_cKO_TAM
ENSMUSG00000050697	Prkaa1	0.158604	3.94354	1.83415	0.102594	0.431968	-5.12399	FEMALE_cKO_VEH-FEMALE_cKO_TAM
ENSMUSG00000051390	Zbtb22	-0.186084	4.4278	-1.83387	0.102639	0.431968	-5.19113	FEMALE_cKO_VEH-FEMALE_cKO_TAM
ENSMUSG00000028744	Pqlc2	0.253173	2.65474	1.83378	0.102653	0.431968	-4.8825	FEMALE_cKO_VEH-FEMALE_cKO_TAM
ENSMUSG00000052914	Cyp2j6	0.272704	1.62698	1.83359	0.102684	0.431968	-4.67442	FEMALE_cKO_VEH-FEMALE_cKO_TAM
ENSMUSG00000033633	Clec18a	-0.46315	0.207729	-1.8335	0.102698	0.431968	-4.42543	FEMALE_cKO_VEH-FEMALE_cKO_TAM
ENSMUSG00000063849	Ppcdc	0.208033	3.01664	1.83224	0.102899	0.432661	-4.95865	FEMALE_cKO_VEH-FEMALE_cKO_TAM
ENSMUSG00000013936	Myl2	-1.00952	9.19015	-1.83214	0.102914	0.432661	-5.21709	FEMALE_cKO_VEH-FEMALE_cKO_TAM
ENSMUSG00000068917	Clk2	-0.161792	4.21144	-1.83182	0.102965	0.432717	-5.16652	FEMALE_cKO_VEH-FEMALE_cKO_TAM
ENSMUSG00000086863	Gm15543	-0.50476	1.92462	-1.83171	0.102984	0.432717	-4.73599	FEMALE_cKO_VEH-FEMALE_cKO_TAM
ENSMUSG00000004939	Nmrk2	1.1461	4.44954	1.83149	0.103019	0.432717	-5.19709	FEMALE_cKO_VEH-FEMALE_cKO_TAM
ENSMUSG00000050538	B230217C12Rik	0.618616	-2.11878	1.83141	0.103032	0.432717	-4.18059	FEMALE_cKO_VEH-FEMALE_cKO_TAM
ENSMUSG00000020167	Tcf3	0.153212	3.77075	1.83099	0.103099	0.43289	-5.10057	FEMALE_cKO_VEH-FEMALE_cKO_TAM
ENSMUSG00000030647	Ndufc2	-0.145086	6.04246	-1.83051	0.103175	0.433101	-5.28271	FEMALE_cKO_VEH-FEMALE_cKO_TAM
ENSMUSG00000093445	Lrch4	-1.1477	-3.11485	-1.82992	0.103269	0.433236	-4.15348	FEMALE_cKO_VEH-FEMALE_cKO_TAM
ENSMUSG00000045128	Rpl18a	-0.16256	4.90442	-1.82959	0.103323	0.433236	-5.24363	FEMALE_cKO_VEH-FEMALE_cKO_TAM
ENSMUSG00000020225	Tmbim4	0.170118	4.8969	1.82951	0.103336	0.433236	-5.24316	FEMALE_cKO_VEH-FEMALE_cKO_TAM
ENSMUSG00000022217	Emc9	-0.187598	4.31679	-1.82929	0.103371	0.433236	-5.18411	FEMALE_cKO_VEH-FEMALE_cKO_TAM
ENSMUSG00000031930	Wwp2	-0.179524	4.26074	-1.82925	0.103377	0.433236	-5.17682	FEMALE_cKO_VEH-FEMALE_cKO_TAM
ENSMUSG00000038437	Mllt6	0.158025	6.7775	1.82902	0.103414	0.433236	-5.28347	FEMALE_cKO_VEH-FEMALE_cKO_TAM
ENSMUSG00000027131	Emc4	0.156213	5.00227	1.82893	0.103428	0.433236	-5.25159	FEMALE_cKO_VEH-FEMALE_cKO_TAM
ENSMUSG00000024290	Rock1	-0.214042	4.03186	-1.82888	0.103435	0.433236	-5.14498	FEMALE_cKO_VEH-FEMALE_cKO_TAM
ENSMUSG00000067194	Eif1ax	0.148613	6.71019	1.82885	0.103441	0.433236	-5.2843	FEMALE_cKO_VEH-FEMALE_cKO_TAM
ENSMUSG00000105265	Sox2ot	-0.819699	-1.68522	-1.82796	0.103584	0.433546	-4.21072	FEMALE_cKO_VEH-FEMALE_cKO_TAM
ENSMUSG00000085655	Gm15952	-0.586711	-0.930596	-1.82787	0.103597	0.433546	-4.27989	FEMALE_cKO_VEH-FEMALE_cKO_TAM
ENSMUSG00000098162	Gm26976	0.848016	-1.98449	1.82762	0.103638	0.433546	-4.19187	FEMALE_cKO_VEH-FEMALE_cKO_TAM
ENSMUSG00000029544	Cabp1	0.415533	1.13889	1.82761	0.103639	0.433546	-4.59012	FEMALE_cKO_VEH-FEMALE_cKO_TAM
ENSMUSG00000014313	Cox6c	-0.196433	7.75106	-1.82758	0.103645	0.433546	-5.26947	FEMALE_cKO_VEH-FEMALE_cKO_TAM
ENSMUSG00000063171	Rps4l	-0.540187	0.168692	-1.82707	0.103726	0.433775	-4.42784	FEMALE_cKO_VEH-FEMALE_cKO_TAM
ENSMUSG00000031314	Taf1	-0.138436	4.43284	-1.82682	0.103767	0.433804	-5.20182	FEMALE_cKO_VEH-FEMALE_cKO_TAM
ENSMUSG00000019969	Psen1	0.142384	4.86058	1.82662	0.1038	0.433804	-5.24441	FEMALE_cKO_VEH-FEMALE_cKO_TAM
ENSMUSG00000049670	Morn4	1.05105	-0.999224	1.82655	0.103811	0.433804	-4.27395	FEMALE_cKO_VEH-FEMALE_cKO_TAM
ENSMUSG00000006362	Cbfa2t3	0.245858	4.44894	1.82614	0.103877	0.433907	-5.20469	FEMALE_cKO_VEH-FEMALE_cKO_TAM
ENSMUSG00000041375	Ccdc9	0.155621	4.59699	1.82607	0.103888	0.433907	-5.22109	FEMALE_cKO_VEH-FEMALE_cKO_TAM
ENSMUSG00000029061	Mmp23	-0.544107	-0.224636	-1.82577	0.103936	0.433948	-4.37208	FEMALE_cKO_VEH-FEMALE_cKO_TAM
ENSMUSG00000028197	Col24a1	0.203305	3.34242	1.82568	0.10395	0.433948	-5.03141	FEMALE_cKO_VEH-FEMALE_cKO_TAM
ENSMUSG00000002496	Tsc2	0.147062	6.97927	1.82518	0.10403	0.434175	-5.28678	FEMALE_cKO_VEH-FEMALE_cKO_TAM
ENSMUSG00000028136	Snx27	0.137605	5.84951	1.82464	0.104117	0.434381	-5.28915	FEMALE_cKO_VEH-FEMALE_cKO_TAM
ENSMUSG00000040151	Hs2st1	0.156927	4.22116	1.82456	0.104132	0.434381	-5.17824	FEMALE_cKO_VEH-FEMALE_cKO_TAM
ENSMUSG00000086502	B130055M24Rik	-0.649809	-2.07112	-1.82348	0.104305	0.434911	-4.1916	FEMALE_cKO_VEH-FEMALE_cKO_TAM
ENSMUSG00000016984	Etaa1	-0.309152	1.11325	-1.8234	0.104318	0.434911	-4.59113	FEMALE_cKO_VEH-FEMALE_cKO_TAM
ENSMUSG00000028068	Iqgap3	0.57612	0.242776	1.8232	0.104351	0.434911	-4.44426	FEMALE_cKO_VEH-FEMALE_cKO_TAM
ENSMUSG00000024851	Pitpnm1	-0.286729	1.78831	-1.82312	0.104363	0.434911	-4.72066	FEMALE_cKO_VEH-FEMALE_cKO_TAM
ENSMUSG00000007892	Rplp1	-0.186621	7.49592	-1.82279	0.104417	0.434982	-5.28191	FEMALE_cKO_VEH-FEMALE_cKO_TAM
ENSMUSG00000102619	Gm37849	1.42848	-3.6366	1.82259	0.104449	0.434982	-4.15968	FEMALE_cKO_VEH-FEMALE_cKO_TAM
ENSMUSG00000047215	Rpl9	-0.366478	0.772448	-1.82253	0.104458	0.434982	-4.53184	FEMALE_cKO_VEH-FEMALE_cKO_TAM
ENSMUSG00000021036	Sptlc2	-0.2488	2.98141	-1.82147	0.10463	0.435333	-4.96686	FEMALE_cKO_VEH-FEMALE_cKO_TAM
ENSMUSG00000031622	Sin3b	-0.184076	4.71534	-1.82142	0.104639	0.435333	-5.23936	FEMALE_cKO_VEH-FEMALE_cKO_TAM
ENSMUSG00000028048	Gba	0.184909	3.927	1.82136	0.104649	0.435333	-5.13966	FEMALE_cKO_VEH-FEMALE_cKO_TAM
ENSMUSG00000046844	Vat1l	-0.874161	-0.650678	-1.8213	0.104658	0.435333	-4.32115	FEMALE_cKO_VEH-FEMALE_cKO_TAM
ENSMUSG00000027488	Snta1	0.159172	7.56586	1.82121	0.104673	0.435333	-5.28276	FEMALE_cKO_VEH-FEMALE_cKO_TAM
ENSMUSG00000032368	Zic1	0.935203	-1.7323	1.82049	0.10479	0.435652	-4.21577	FEMALE_cKO_VEH-FEMALE_cKO_TAM
ENSMUSG00000062980	Cped1	-0.191951	5.15366	-1.82041	0.104802	0.435652	-5.27311	FEMALE_cKO_VEH-FEMALE_cKO_TAM
ENSMUSG00000056359	D830013O20Rik	-0.617384	-0.795892	-1.81984	0.104896	0.435932	-4.30519	FEMALE_cKO_VEH-FEMALE_cKO_TAM
ENSMUSG00000018858	Mrpl58	-0.161099	4.51829	-1.81954	0.104945	0.436027	-5.22204	FEMALE_cKO_VEH-FEMALE_cKO_TAM
ENSMUSG00000085614	1700123M08Rik	0.187459	2.97583	1.81896	0.105039	0.43628	-4.9693	FEMALE_cKO_VEH-FEMALE_cKO_TAM
ENSMUSG00000108466	Gm44771	-1.58862	-3.2941	-1.81884	0.105058	0.43628	-4.16265	FEMALE_cKO_VEH-FEMALE_cKO_TAM
ENSMUSG00000027272	Ubr1	0.171355	5.85463	1.81807	0.105182	0.436647	-5.29864	FEMALE_cKO_VEH-FEMALE_cKO_TAM
ENSMUSG00000049988	Lrrc25	0.76741	-2.39671	1.81797	0.105199	0.436647	-4.18242	FEMALE_cKO_VEH-FEMALE_cKO_TAM
ENSMUSG00000005823	Gpr108	0.159622	4.93534	1.8178	0.105227	0.436654	-5.26282	FEMALE_cKO_VEH-FEMALE_cKO_TAM
ENSMUSG00000095193	Gm20939	1.3558	-2.36733	1.81725	0.105316	0.436783	-4.18434	FEMALE_cKO_VEH-FEMALE_cKO_TAM
ENSMUSG00000036295	Lrrn3	-0.881224	-2.6162	-1.81715	0.105332	0.436783	-4.17568	FEMALE_cKO_VEH-FEMALE_cKO_TAM
ENSMUSG00000028760	Eif4g3	0.205368	7.94422	1.81711	0.105339	0.436783	-5.27959	FEMALE_cKO_VEH-FEMALE_cKO_TAM
ENSMUSG00000024055	Cyp4f13	0.218417	3.07241	1.81697	0.105363	0.436783	-4.99138	FEMALE_cKO_VEH-FEMALE_cKO_TAM
ENSMUSG00000072501	Phf20l1	0.172041	5.91021	1.81646	0.105445	0.437007	-5.30166	FEMALE_cKO_VEH-FEMALE_cKO_TAM
ENSMUSG00000071847	Apcdd1	-0.561433	0.0800002	-1.81624	0.105482	0.437007	-4.42844	FEMALE_cKO_VEH-FEMALE_cKO_TAM
ENSMUSG00000055862	Izumo4	-0.271266	1.47261	-1.81605	0.105512	0.437007	-4.66853	FEMALE_cKO_VEH-FEMALE_cKO_TAM
ENSMUSG00000007415	Gatad1	-0.138604	5.87482	-1.81574	0.105563	0.437007	-5.30224	FEMALE_cKO_VEH-FEMALE_cKO_TAM
ENSMUSG00000054072	Iigp1	0.598386	3.91641	1.8157	0.10557	0.437007	-5.14606	FEMALE_cKO_VEH-FEMALE_cKO_TAM
ENSMUSG00000113450	Gm49359	0.420285	-0.543452	1.81564	0.10558	0.437007	-4.34181	FEMALE_cKO_VEH-FEMALE_cKO_TAM
ENSMUSG00000034842	Art3	-0.173116	7.15234	-1.81551	0.1056	0.437007	-5.2983	FEMALE_cKO_VEH-FEMALE_cKO_TAM
ENSMUSG00000020475	Pgam2	0.244309	10.7854	1.81512	0.105664	0.437163	-5.18456	FEMALE_cKO_VEH-FEMALE_cKO_TAM
ENSMUSG00000027804	Ppid	0.146872	4.89109	1.81458	0.105753	0.437348	-5.2641	FEMALE_cKO_VEH-FEMALE_cKO_TAM
ENSMUSG00000022978	Mis18a	-0.440365	-0.195479	-1.81443	0.105778	0.437348	-4.39057	FEMALE_cKO_VEH-FEMALE_cKO_TAM
ENSMUSG00000021097	Clmn	-0.275967	2.63424	-1.81437	0.105787	0.437348	-4.90554	FEMALE_cKO_VEH-FEMALE_cKO_TAM
ENSMUSG00000095040	1700001J03Rik	0.84713	-1.90307	1.81412	0.105829	0.437412	-4.21153	FEMALE_cKO_VEH-FEMALE_cKO_TAM
ENSMUSG00000020869	Lrrc59	0.151452	5.51976	1.81389	0.105866	0.437453	-5.29774	FEMALE_cKO_VEH-FEMALE_cKO_TAM
ENSMUSG00000040548	Tex2	0.128969	6.80103	1.81297	0.106016	0.437883	-5.30626	FEMALE_cKO_VEH-FEMALE_cKO_TAM
ENSMUSG00000108536	Gm45059	1.05286	-3.21551	1.81263	0.106073	0.437883	-4.16892	FEMALE_cKO_VEH-FEMALE_cKO_TAM
ENSMUSG00000026773	Pfkfb3	0.709475	9.12843	1.81251	0.106092	0.437883	-5.24739	FEMALE_cKO_VEH-FEMALE_cKO_TAM
ENSMUSG00000085151	1110018N20Rik	-0.404249	1.19543	-1.81248	0.106097	0.437883	-4.62101	FEMALE_cKO_VEH-FEMALE_cKO_TAM
ENSMUSG00000001323	Srr	0.227383	4.52735	1.81246	0.106101	0.437883	-5.23315	FEMALE_cKO_VEH-FEMALE_cKO_TAM
ENSMUSG00000022519	Srl	0.17977	11.0708	1.81228	0.10613	0.437893	-5.17834	FEMALE_cKO_VEH-FEMALE_cKO_TAM
ENSMUSG00000096056	Gm21986	0.606693	-1.53118	1.8118	0.106209	0.438112	-4.24083	FEMALE_cKO_VEH-FEMALE_cKO_TAM
ENSMUSG00000031231	Cox7b	-0.171007	8.22747	-1.81127	0.106297	0.438367	-5.2798	FEMALE_cKO_VEH-FEMALE_cKO_TAM
ENSMUSG00000028766	Alpl	-0.24567	3.8705	-1.81073	0.106386	0.43848	-5.14576	FEMALE_cKO_VEH-FEMALE_cKO_TAM
ENSMUSG00000061816	Myl1	0.344359	12.0427	1.81065	0.106398	0.43848	-5.14546	FEMALE_cKO_VEH-FEMALE_cKO_TAM
ENSMUSG00000001674	Ddx18	0.206903	2.46725	1.81061	0.106406	0.43848	-4.8761	FEMALE_cKO_VEH-FEMALE_cKO_TAM
ENSMUSG00000006134	Crkl	0.135638	5.45677	1.81046	0.10643	0.43848	-5.30065	FEMALE_cKO_VEH-FEMALE_cKO_TAM
ENSMUSG00000039787	Cercam	-0.639894	1.5954	-1.8101	0.106489	0.438597	-4.7005	FEMALE_cKO_VEH-FEMALE_cKO_TAM
ENSMUSG00000030766	Arhgap17	0.161506	4.48156	1.80992	0.106518	0.438597	-5.23164	FEMALE_cKO_VEH-FEMALE_cKO_TAM
ENSMUSG00000085095	Gm15635	0.321254	1.01766	1.80981	0.106537	0.438597	-4.5921	FEMALE_cKO_VEH-FEMALE_cKO_TAM
ENSMUSG00000038456	Dennd2a	-0.535301	1.37012	-1.80963	0.106567	0.43861	-4.65769	FEMALE_cKO_VEH-FEMALE_cKO_TAM
ENSMUSG00000038508	Gdf15	-1.54698	-3.32419	-1.80933	0.106616	0.438704	-4.17129	FEMALE_cKO_VEH-FEMALE_cKO_TAM
ENSMUSG00000028411	Aptx	0.155432	4.33695	1.80901	0.106669	0.438815	-5.21565	FEMALE_cKO_VEH-FEMALE_cKO_TAM
ENSMUSG00000053289	Ddx10	0.204673	3.44765	1.80811	0.106818	0.439145	-5.07595	FEMALE_cKO_VEH-FEMALE_cKO_TAM
ENSMUSG00000028643	Svbp	-0.25187	2.58879	-1.80787	0.106857	0.439145	-4.90522	FEMALE_cKO_VEH-FEMALE_cKO_TAM
ENSMUSG00000020128	Vps54	0.16392	4.78499	1.80785	0.106861	0.439145	-5.26506	FEMALE_cKO_VEH-FEMALE_cKO_TAM
ENSMUSG00000029434	Vps33a	0.160575	6.06805	1.80772	0.106881	0.439145	-5.31558	FEMALE_cKO_VEH-FEMALE_cKO_TAM
ENSMUSG00000055972	2810407A14Rik	-1.14408	-2.8622	-1.80759	0.106904	0.439145	-4.1789	FEMALE_cKO_VEH-FEMALE_cKO_TAM
ENSMUSG00000041734	Kirrel	-0.304085	2.94552	-1.80757	0.106907	0.439145	-4.97921	FEMALE_cKO_VEH-FEMALE_cKO_TAM
ENSMUSG00000045348	Nyap1	-0.871742	-2.26553	-1.80728	0.106955	0.439231	-4.19923	FEMALE_cKO_VEH-FEMALE_cKO_TAM
ENSMUSG00000086638	4930405A21Rik	-0.819834	-2.92969	-1.80644	0.107094	0.439695	-4.17866	FEMALE_cKO_VEH-FEMALE_cKO_TAM
ENSMUSG00000024780	Cdc37l1	0.164291	6.28595	1.80578	0.107204	0.440038	-5.31915	FEMALE_cKO_VEH-FEMALE_cKO_TAM
ENSMUSG00000031520	Vegfc	0.313194	0.848057	1.80474	0.107375	0.440632	-4.5687	FEMALE_cKO_VEH-FEMALE_cKO_TAM
ENSMUSG00000041842	Fhdc1	-0.799638	-2.57093	-1.80428	0.107453	0.440841	-4.19018	FEMALE_cKO_VEH-FEMALE_cKO_TAM
ENSMUSG00000003184	Irf3	-0.19249	4.21252	-1.80379	0.107534	0.441065	-5.2067	FEMALE_cKO_VEH-FEMALE_cKO_TAM
ENSMUSG00000074461	Gm10699	0.976518	-2.56837	1.80361	0.107564	0.441083	-4.19095	FEMALE_cKO_VEH-FEMALE_cKO_TAM
ENSMUSG00000031558	Slit2	-1.02544	-0.906116	-1.80338	0.107603	0.441131	-4.31224	FEMALE_cKO_VEH-FEMALE_cKO_TAM
ENSMUSG00000042115	Klhdc8a	-0.589563	-1.24128	-1.80306	0.107656	0.441173	-4.2769	FEMALE_cKO_VEH-FEMALE_cKO_TAM
ENSMUSG00000042793	Lgr6	-0.973742	0.66821	-1.803	0.107666	0.441173	-4.53995	FEMALE_cKO_VEH-FEMALE_cKO_TAM
ENSMUSG00000034075	Zdhhc5	0.156062	7.0569	1.80281	0.107697	0.441194	-5.31783	FEMALE_cKO_VEH-FEMALE_cKO_TAM
ENSMUSG00000105112	Gm42778	0.513973	-0.560256	1.80201	0.107831	0.441631	-4.35652	FEMALE_cKO_VEH-FEMALE_cKO_TAM
ENSMUSG00000024975	Pdcd4	-0.161673	3.86419	-1.80088	0.108019	0.441996	-5.15873	FEMALE_cKO_VEH-FEMALE_cKO_TAM
ENSMUSG00000030403	Vasp	0.188006	3.97853	1.80057	0.108071	0.441996	-5.17732	FEMALE_cKO_VEH-FEMALE_cKO_TAM
ENSMUSG00000051403	Ppp1r37	-0.151989	6.36168	-1.80056	0.108073	0.441996	-5.3266	FEMALE_cKO_VEH-FEMALE_cKO_TAM
ENSMUSG00000029177	Cenpa	-0.536342	0.982455	-1.80042	0.108096	0.441996	-4.59837	FEMALE_cKO_VEH-FEMALE_cKO_TAM
ENSMUSG00000058331	Zfp85	0.373681	0.484458	1.80019	0.108134	0.441996	-4.51294	FEMALE_cKO_VEH-FEMALE_cKO_TAM
ENSMUSG00000032803	Cdv3	-0.161088	6.27745	-1.80006	0.108156	0.441996	-5.32732	FEMALE_cKO_VEH-FEMALE_cKO_TAM
ENSMUSG00000079071	Slc28a2b	0.389974	0.884028	1.79996	0.108172	0.441996	-4.58143	FEMALE_cKO_VEH-FEMALE_cKO_TAM
ENSMUSG00000038347	Tcte2	-0.590524	-1.12299	-1.79994	0.108175	0.441996	-4.2925	FEMALE_cKO_VEH-FEMALE_cKO_TAM
ENSMUSG00000029571	Tmem106b	-0.185843	5.85854	-1.79989	0.108185	0.441996	-5.32472	FEMALE_cKO_VEH-FEMALE_cKO_TAM
ENSMUSG00000082431	Prdx2-ps1	-0.718748	-0.263687	-1.79989	0.108185	0.441996	-4.39936	FEMALE_cKO_VEH-FEMALE_cKO_TAM
ENSMUSG00000015452	Ager	-0.847412	-2.00039	-1.79909	0.108318	0.442379	-4.222	FEMALE_cKO_VEH-FEMALE_cKO_TAM
ENSMUSG00000035960	Apex1	-0.145553	4.43845	-1.79893	0.108344	0.442379	-5.24231	FEMALE_cKO_VEH-FEMALE_cKO_TAM
ENSMUSG00000052605	Isoc2b	0.355342	1.69735	1.79876	0.108374	0.442379	-4.73612	FEMALE_cKO_VEH-FEMALE_cKO_TAM
ENSMUSG00000002010	Idh3g	-0.156145	8.45548	-1.79869	0.108385	0.442379	-5.29046	FEMALE_cKO_VEH-FEMALE_cKO_TAM
ENSMUSG00000030309	Caprin2	-0.272643	2.40489	-1.79827	0.108456	0.442538	-4.88037	FEMALE_cKO_VEH-FEMALE_cKO_TAM
ENSMUSG00000087013	2610027K06Rik	-0.919245	-3.37244	-1.79814	0.108477	0.442538	-4.18132	FEMALE_cKO_VEH-FEMALE_cKO_TAM
ENSMUSG00000028898	Trnau1ap	-0.219898	2.96726	-1.79794	0.10851	0.442566	-4.99717	FEMALE_cKO_VEH-FEMALE_cKO_TAM
ENSMUSG00000058056	Palld	-0.18312	7.03284	-1.7972	0.108635	0.442959	-5.32616	FEMALE_cKO_VEH-FEMALE_cKO_TAM
ENSMUSG00000005161	Prdx2	-0.270763	6.5976	-1.7968	0.108702	0.442959	-5.33104	FEMALE_cKO_VEH-FEMALE_cKO_TAM
ENSMUSG00000040296	Ddx58	0.314076	2.28703	1.79659	0.108738	0.442959	-4.85835	FEMALE_cKO_VEH-FEMALE_cKO_TAM
ENSMUSG00000114907	Gm47794	-0.928939	-2.37112	-1.79656	0.108742	0.442959	-4.20574	FEMALE_cKO_VEH-FEMALE_cKO_TAM
ENSMUSG00000057191	AB124611	-1.72502	-2.43885	-1.79652	0.10875	0.442959	-4.20298	FEMALE_cKO_VEH-FEMALE_cKO_TAM
ENSMUSG00000074210	E130208F15Rik	1.59679	-3.20968	1.79642	0.108766	0.442959	-4.18412	FEMALE_cKO_VEH-FEMALE_cKO_TAM
ENSMUSG00000112278	Gm30025	-0.302514	1.99131	-1.79616	0.10881	0.443031	-4.79858	FEMALE_cKO_VEH-FEMALE_cKO_TAM
ENSMUSG00000028688	Toe1	-0.208975	2.62639	-1.79589	0.108856	0.443051	-4.92977	FEMALE_cKO_VEH-FEMALE_cKO_TAM
ENSMUSG00000041235	Chd7	0.210349	5.38621	1.79581	0.108868	0.443051	-5.31911	FEMALE_cKO_VEH-FEMALE_cKO_TAM
ENSMUSG00000022789	Dnm1l	-0.157822	6.28313	-1.79561	0.108901	0.443077	-5.33366	FEMALE_cKO_VEH-FEMALE_cKO_TAM
ENSMUSG00000032030	Cul5	0.165973	6.62666	1.79542	0.108935	0.443105	-5.33282	FEMALE_cKO_VEH-FEMALE_cKO_TAM
ENSMUSG00000057606	Colq	-0.227581	3.44414	-1.79507	0.108993	0.443158	-5.09373	FEMALE_cKO_VEH-FEMALE_cKO_TAM
ENSMUSG00000113529	Gm47484	0.407478	-0.481358	1.79502	0.109001	0.443158	-4.3756	FEMALE_cKO_VEH-FEMALE_cKO_TAM
ENSMUSG00000098167	Gm18848	0.674692	-2.70745	1.79463	0.109068	0.443159	-4.19563	FEMALE_cKO_VEH-FEMALE_cKO_TAM
ENSMUSG00000036964	Trim17	0.637623	-1.24144	1.79461	0.109071	0.443159	-4.28676	FEMALE_cKO_VEH-FEMALE_cKO_TAM
ENSMUSG00000032754	Slc8b1	-0.244224	2.99346	-1.79433	0.109118	0.443159	-5.00749	FEMALE_cKO_VEH-FEMALE_cKO_TAM
ENSMUSG00000014609	Chrne	-0.252331	4.22576	-1.79425	0.109132	0.443159	-5.22206	FEMALE_cKO_VEH-FEMALE_cKO_TAM
ENSMUSG00000112790	Gm33378	0.691168	-2.23709	1.7939	0.109191	0.443159	-4.21471	FEMALE_cKO_VEH-FEMALE_cKO_TAM
ENSMUSG00000027465	Tbc1d20	-0.152896	5.16591	-1.79382	0.109204	0.443159	-5.31182	FEMALE_cKO_VEH-FEMALE_cKO_TAM
ENSMUSG00000031818	Cox4i1	-0.167796	9.08119	-1.79356	0.109248	0.443159	-5.27608	FEMALE_cKO_VEH-FEMALE_cKO_TAM
ENSMUSG00000079610	Ankrd39	0.248682	2.96809	1.79342	0.109272	0.443159	-5.00369	FEMALE_cKO_VEH-FEMALE_cKO_TAM
ENSMUSG00000107824	Gm6443	0.79919	-2.8022	1.79326	0.109298	0.443159	-4.19439	FEMALE_cKO_VEH-FEMALE_cKO_TAM
ENSMUSG00000031394	Opn1mw	3.72227	1.16617	1.79325	0.1093	0.443159	-4.64154	FEMALE_cKO_VEH-FEMALE_cKO_TAM
ENSMUSG00000051984	Sec31b	0.151816	5.95321	1.79318	0.109312	0.443159	-5.33541	FEMALE_cKO_VEH-FEMALE_cKO_TAM
ENSMUSG00000028173	Wls	-0.2384	4.09457	-1.79313	0.10932	0.443159	-5.20524	FEMALE_cKO_VEH-FEMALE_cKO_TAM
ENSMUSG00000005054	Cstb	-0.319427	2.12698	-1.79225	0.10947	0.443493	-4.83155	FEMALE_cKO_VEH-FEMALE_cKO_TAM
ENSMUSG00000056174	Col8a2	-0.859054	-0.398729	-1.79218	0.109481	0.443493	-4.39031	FEMALE_cKO_VEH-FEMALE_cKO_TAM
ENSMUSG00000028896	Rcc1	0.207249	3.09138	1.79217	0.109483	0.443493	-5.03012	FEMALE_cKO_VEH-FEMALE_cKO_TAM
ENSMUSG00000035203	Epn1	0.151917	7.26272	1.7912	0.109646	0.443807	-5.3313	FEMALE_cKO_VEH-FEMALE_cKO_TAM
ENSMUSG00000031955	Bcar1	0.243245	3.95268	1.79113	0.109659	0.443807	-5.18669	FEMALE_cKO_VEH-FEMALE_cKO_TAM
ENSMUSG00000027630	Tbl1xr1	-0.204226	5.02795	-1.791	0.109681	0.443807	-5.3075	FEMALE_cKO_VEH-FEMALE_cKO_TAM
ENSMUSG00000025656	Arhgef9	0.149529	4.38867	1.79096	0.109687	0.443807	-5.24777	FEMALE_cKO_VEH-FEMALE_cKO_TAM
ENSMUSG00000018809	Smyd4	-0.237374	2.74532	-1.79082	0.109711	0.443807	-4.9616	FEMALE_cKO_VEH-FEMALE_cKO_TAM
ENSMUSG00000030022	Adamts9	-0.461951	3.23316	-1.79077	0.10972	0.443807	-5.05985	FEMALE_cKO_VEH-FEMALE_cKO_TAM
ENSMUSG00000113302	Gm32219	-0.452534	2.55283	-1.79012	0.109831	0.444146	-4.92253	FEMALE_cKO_VEH-FEMALE_cKO_TAM
ENSMUSG00000037787	Apopt1	0.144619	4.71765	1.78984	0.109878	0.444228	-5.28465	FEMALE_cKO_VEH-FEMALE_cKO_TAM
ENSMUSG00000015340	Cybb	0.666471	-0.416564	1.78957	0.109923	0.444305	-4.39114	FEMALE_cKO_VEH-FEMALE_cKO_TAM
ENSMUSG00000019883	Echdc1	0.153353	4.2236	1.7893	0.10997	0.444386	-5.22879	FEMALE_cKO_VEH-FEMALE_cKO_TAM
ENSMUSG00000106357	Gm8013	-0.940446	-3.20312	-1.78912	0.11	0.444401	-4.19101	FEMALE_cKO_VEH-FEMALE_cKO_TAM
ENSMUSG00000024892	Pcx	-0.565453	7.80293	-1.7885	0.110105	0.444716	-5.32409	FEMALE_cKO_VEH-FEMALE_cKO_TAM
ENSMUSG00000021357	Exoc2	-0.151359	4.69126	-1.78814	0.110166	0.444739	-5.28456	FEMALE_cKO_VEH-FEMALE_cKO_TAM
ENSMUSG00000082005	Gm7189	-0.962163	-3.35829	-1.78814	0.110166	0.444739	-4.19054	FEMALE_cKO_VEH-FEMALE_cKO_TAM
ENSMUSG00000085172	Gm6542	-0.648615	-1.03708	-1.78795	0.110199	0.444739	-4.31594	FEMALE_cKO_VEH-FEMALE_cKO_TAM
ENSMUSG00000095438	Mir133a-1hg	0.317698	2.0341	1.7878	0.110224	0.444739	-4.81877	FEMALE_cKO_VEH-FEMALE_cKO_TAM
ENSMUSG00000034361	Cpne2	0.472853	2.34426	1.78759	0.11026	0.444739	-4.88266	FEMALE_cKO_VEH-FEMALE_cKO_TAM
ENSMUSG00000032047	Acat1	-0.228528	8.0578	-1.78686	0.110384	0.444739	-5.31963	FEMALE_cKO_VEH-FEMALE_cKO_TAM
ENSMUSG00000050014	Apol10b	0.852287	1.08562	1.78685	0.110385	0.444739	-4.63527	FEMALE_cKO_VEH-FEMALE_cKO_TAM
ENSMUSG00000036960	Clca2	0.770038	-1.26629	1.78678	0.110398	0.444739	-4.29346	FEMALE_cKO_VEH-FEMALE_cKO_TAM
ENSMUSG00000018470	Kcnab3	-0.975891	-3.04764	-1.78674	0.110405	0.444739	-4.19548	FEMALE_cKO_VEH-FEMALE_cKO_TAM
ENSMUSG00000032175	Tyk2	0.178111	3.9204	1.78672	0.110408	0.444739	-5.18784	FEMALE_cKO_VEH-FEMALE_cKO_TAM
ENSMUSG00000027642	Rpn2	0.174794	6.35499	1.78624	0.110491	0.444739	-5.34703	FEMALE_cKO_VEH-FEMALE_cKO_TAM
ENSMUSG00000032309	Fbxo22	-0.147105	4.56916	-1.78619	0.110498	0.444739	-5.27512	FEMALE_cKO_VEH-FEMALE_cKO_TAM
ENSMUSG00000026688	Mgst3	-0.238096	6.60436	-1.7861	0.110513	0.444739	-5.34624	FEMALE_cKO_VEH-FEMALE_cKO_TAM
ENSMUSG00000021905	Dph3	0.150784	5.50308	1.78608	0.110518	0.444739	-5.33697	FEMALE_cKO_VEH-FEMALE_cKO_TAM
ENSMUSG00000031328	Flna	-0.28195	6.32555	-1.78596	0.110537	0.444739	-5.34744	FEMALE_cKO_VEH-FEMALE_cKO_TAM
ENSMUSG00000067212	H2-T23	0.426112	2.37336	1.78596	0.110538	0.444739	-4.89095	FEMALE_cKO_VEH-FEMALE_cKO_TAM
ENSMUSG00000093910	Zfp853	1.65033	-3.46552	1.78527	0.110655	0.445023	-4.19262	FEMALE_cKO_VEH-FEMALE_cKO_TAM
ENSMUSG00000044367	Slc16a13	0.786053	0.349018	1.78523	0.110662	0.445023	-4.51045	FEMALE_cKO_VEH-FEMALE_cKO_TAM
ENSMUSG00000002342	Tmem161a	0.124172	6.2542	1.78498	0.110705	0.445089	-5.34878	FEMALE_cKO_VEH-FEMALE_cKO_TAM
ENSMUSG00000060579	Fhit	-0.360443	0.501248	-1.78479	0.110738	0.445094	-4.53589	FEMALE_cKO_VEH-FEMALE_cKO_TAM
ENSMUSG00000044199	S1pr4	-0.429327	-0.418525	-1.78466	0.110759	0.445094	-4.39698	FEMALE_cKO_VEH-FEMALE_cKO_TAM
ENSMUSG00000021785	Ngly1	0.147785	5.55549	1.78402	0.11087	0.445382	-5.3414	FEMALE_cKO_VEH-FEMALE_cKO_TAM
ENSMUSG00000029504	Ddx51	0.168646	3.5332	1.78393	0.110884	0.445382	-5.1258	FEMALE_cKO_VEH-FEMALE_cKO_TAM
ENSMUSG00000098449	Gm7467	-0.735301	-3.04012	-1.78372	0.110921	0.445383	-4.1985	FEMALE_cKO_VEH-FEMALE_cKO_TAM
ENSMUSG00000085691	Gm14216	1.00645	-2.44877	1.78362	0.110938	0.445383	-4.21586	FEMALE_cKO_VEH-FEMALE_cKO_TAM
ENSMUSG00000019865	Nmbr	0.55612	-0.231182	1.7832	0.11101	0.445421	-4.425	FEMALE_cKO_VEH-FEMALE_cKO_TAM
ENSMUSG00000021732	Fgf10	-0.877072	-2.30524	-1.78309	0.111028	0.445421	-4.22277	FEMALE_cKO_VEH-FEMALE_cKO_TAM
ENSMUSG00000004849	Ap1s1	0.202991	3.51861	1.78295	0.111053	0.445421	-5.12453	FEMALE_cKO_VEH-FEMALE_cKO_TAM
ENSMUSG00000027173	Depdc7	-0.248972	1.71324	-1.7828	0.111078	0.445421	-4.76108	FEMALE_cKO_VEH-FEMALE_cKO_TAM
ENSMUSG00000022510	Trp63	0.497383	3.43864	1.78278	0.111081	0.445421	-5.11003	FEMALE_cKO_VEH-FEMALE_cKO_TAM
ENSMUSG00000029106	Add1	-0.141931	6.369	-1.78231	0.111162	0.445638	-5.3526	FEMALE_cKO_VEH-FEMALE_cKO_TAM
ENSMUSG00000040818	Dennd6a	-0.176523	3.31835	-1.78189	0.111235	0.445822	-5.08873	FEMALE_cKO_VEH-FEMALE_cKO_TAM
ENSMUSG00000028402	Mpdz	0.191358	6.58298	1.78151	0.111299	0.445869	-5.35291	FEMALE_cKO_VEH-FEMALE_cKO_TAM
ENSMUSG00000019210	Atp6v1e1	0.155398	6.52656	1.78146	0.111308	0.445869	-5.35329	FEMALE_cKO_VEH-FEMALE_cKO_TAM
ENSMUSG00000107451	Gm44421	0.460319	2.58187	1.78118	0.111356	0.445869	-4.94101	FEMALE_cKO_VEH-FEMALE_cKO_TAM
ENSMUSG00000097402	Gm17399	-0.708234	-2.77596	-1.78112	0.111367	0.445869	-4.20707	FEMALE_cKO_VEH-FEMALE_cKO_TAM
ENSMUSG00000091191	Gm17334	0.81478	-2.88486	1.78104	0.11138	0.445869	-4.20432	FEMALE_cKO_VEH-FEMALE_cKO_TAM
ENSMUSG00000037685	Atp8a1	0.254439	6.89192	1.78064	0.11145	0.44604	-5.35146	FEMALE_cKO_VEH-FEMALE_cKO_TAM
ENSMUSG00000017897	Eya2	-0.565039	0.30247	-1.78046	0.111481	0.446056	-4.50919	FEMALE_cKO_VEH-FEMALE_cKO_TAM
ENSMUSG00000095990	Zfp97	-0.426921	0.256717	-1.78027	0.111512	0.446067	-4.50214	FEMALE_cKO_VEH-FEMALE_cKO_TAM
ENSMUSG00000064647	Gm23301	0.704699	-2.81613	1.78009	0.111544	0.446067	-4.20699	FEMALE_cKO_VEH-FEMALE_cKO_TAM
ENSMUSG00000043953	Ccrl2	0.279389	3.00767	1.77998	0.111563	0.446067	-5.03045	FEMALE_cKO_VEH-FEMALE_cKO_TAM
ENSMUSG00000098188	Sowahc	-0.549084	-0.414008	-1.77926	0.111687	0.446337	-4.40432	FEMALE_cKO_VEH-FEMALE_cKO_TAM
ENSMUSG00000041144	Dnah7b	-1.36296	-3.65511	-1.77913	0.111709	0.446337	-4.19791	FEMALE_cKO_VEH-FEMALE_cKO_TAM
ENSMUSG00000051391	Ywhag	0.154155	8.13323	1.77912	0.111712	0.446337	-5.32846	FEMALE_cKO_VEH-FEMALE_cKO_TAM
ENSMUSG00000007035	Msh5	-0.830579	-2.17541	-1.77863	0.111796	0.446412	-4.23404	FEMALE_cKO_VEH-FEMALE_cKO_TAM
ENSMUSG00000040697	Dnajc16	0.160158	4.87934	1.7786	0.1118	0.446412	-5.31442	FEMALE_cKO_VEH-FEMALE_cKO_TAM
ENSMUSG00000055044	Pdlim1	-0.594268	5.52798	-1.77854	0.111811	0.446412	-5.3484	FEMALE_cKO_VEH-FEMALE_cKO_TAM
ENSMUSG00000016664	Pacsin2	-0.168545	5.74649	-1.77805	0.111895	0.446642	-5.35411	FEMALE_cKO_VEH-FEMALE_cKO_TAM
ENSMUSG00000056458	Mok	-0.797894	-1.83821	-1.77783	0.111934	0.446644	-4.25572	FEMALE_cKO_VEH-FEMALE_cKO_TAM
ENSMUSG00000022451	Twf1	-0.253641	2.49456	-1.7776	0.111974	0.446644	-4.92777	FEMALE_cKO_VEH-FEMALE_cKO_TAM
ENSMUSG00000030213	Atf7ip	-0.138033	5.77526	-1.77754	0.111983	0.446644	-5.35535	FEMALE_cKO_VEH-FEMALE_cKO_TAM
ENSMUSG00000052013	Btla	-2.09402	-2.09039	-1.77742	0.112004	0.446644	-4.24008	FEMALE_cKO_VEH-FEMALE_cKO_TAM
ENSMUSG00000051355	Commd1	-0.183723	4.43162	-1.77716	0.112049	0.446644	-5.27241	FEMALE_cKO_VEH-FEMALE_cKO_TAM
ENSMUSG00000081289	Gm14857	1.67261	-3.39526	1.77712	0.112056	0.446644	-4.20033	FEMALE_cKO_VEH-FEMALE_cKO_TAM
ENSMUSG00000003360	Ddx23	0.135225	6.58047	1.77685	0.112103	0.446661	-5.35955	FEMALE_cKO_VEH-FEMALE_cKO_TAM
ENSMUSG00000026259	Ngef	-1.35431	-3.3586	-1.77678	0.112114	0.446661	-4.2009	FEMALE_cKO_VEH-FEMALE_cKO_TAM
ENSMUSG00000079428	Tceal7	0.68221	3.42554	1.77661	0.112144	0.446673	-5.11628	FEMALE_cKO_VEH-FEMALE_cKO_TAM
ENSMUSG00000028070	Naxe	-0.202068	4.7914	-1.77631	0.112197	0.446776	-5.31049	FEMALE_cKO_VEH-FEMALE_cKO_TAM
ENSMUSG00000003970	Rpl8	-0.140426	7.95683	-1.77533	0.112367	0.447302	-5.33883	FEMALE_cKO_VEH-FEMALE_cKO_TAM
ENSMUSG00000024402	Lta	-0.928453	-2.84668	-1.77505	0.112415	0.447302	-4.21112	FEMALE_cKO_VEH-FEMALE_cKO_TAM
ENSMUSG00000026840	Lamc3	-0.812542	-1.62194	-1.77485	0.11245	0.447302	-4.27532	FEMALE_cKO_VEH-FEMALE_cKO_TAM
ENSMUSG00000103926	Gm37894	-0.738209	-1.76063	-1.77481	0.112456	0.447302	-4.26462	FEMALE_cKO_VEH-FEMALE_cKO_TAM
ENSMUSG00000035246	Pcyt1b	0.931677	-3.20312	1.77477	0.112463	0.447302	-4.2044	FEMALE_cKO_VEH-FEMALE_cKO_TAM
ENSMUSG00000052310	Slc39a1	-0.132997	4.58563	-1.77446	0.112518	0.447412	-5.29348	FEMALE_cKO_VEH-FEMALE_cKO_TAM
ENSMUSG00000063320	1190007I07Rik	-0.223454	3.28695	-1.77424	0.112555	0.447453	-5.09345	FEMALE_cKO_VEH-FEMALE_cKO_TAM
ENSMUSG00000052374	Actn2	-0.59887	10.3514	-1.77366	0.112656	0.447748	-5.25906	FEMALE_cKO_VEH-FEMALE_cKO_TAM
ENSMUSG00000030427	Lilra6	0.875207	-2.62132	1.77323	0.11273	0.447938	-4.21983	FEMALE_cKO_VEH-FEMALE_cKO_TAM
ENSMUSG00000040865	Ino80d	-0.159912	4.65201	-1.77305	0.112762	0.447955	-5.30213	FEMALE_cKO_VEH-FEMALE_cKO_TAM
ENSMUSG00000024054	Smchd1	0.165341	4.14391	1.77268	0.112827	0.447963	-5.2413	FEMALE_cKO_VEH-FEMALE_cKO_TAM
ENSMUSG00000038784	Cnot4	0.161553	4.64528	1.77235	0.112883	0.447963	-5.30246	FEMALE_cKO_VEH-FEMALE_cKO_TAM
ENSMUSG00000052566	Hook2	-0.309972	2.27991	-1.77224	0.112903	0.447963	-4.89057	FEMALE_cKO_VEH-FEMALE_cKO_TAM
ENSMUSG00000053716	Dusp7	-0.333707	4.00624	-1.77222	0.112906	0.447963	-5.22163	FEMALE_cKO_VEH-FEMALE_cKO_TAM
ENSMUSG00000044676	Zfp612	-0.191811	3.80574	-1.7722	0.11291	0.447963	-5.18972	FEMALE_cKO_VEH-FEMALE_cKO_TAM
ENSMUSG00000015619	Gata3	1.13263	-2.9187	1.77211	0.112925	0.447963	-4.21217	FEMALE_cKO_VEH-FEMALE_cKO_TAM
ENSMUSG00000105944	Gm5075	0.783617	-2.14605	1.7715	0.113031	0.448278	-4.24322	FEMALE_cKO_VEH-FEMALE_cKO_TAM
ENSMUSG00000030689	Ino80e	-0.190544	3.02253	-1.77101	0.113118	0.448466	-5.04597	FEMALE_cKO_VEH-FEMALE_cKO_TAM
ENSMUSG00000040482	Dxo	-0.242501	2.48234	-1.77088	0.113139	0.448466	-4.9345	FEMALE_cKO_VEH-FEMALE_cKO_TAM
ENSMUSG00000079043	Fastkd5	0.236509	2.15174	1.77071	0.11317	0.448466	-4.86632	FEMALE_cKO_VEH-FEMALE_cKO_TAM
ENSMUSG00000024302	Dtna	0.185239	7.22861	1.77061	0.113186	0.448466	-5.36112	FEMALE_cKO_VEH-FEMALE_cKO_TAM
ENSMUSG00000039478	Micu3	0.314598	4.33643	1.76987	0.113316	0.448747	-5.27113	FEMALE_cKO_VEH-FEMALE_cKO_TAM
ENSMUSG00000115987	Vps28	0.163234	5.48142	1.76986	0.113318	0.448747	-5.35928	FEMALE_cKO_VEH-FEMALE_cKO_TAM
ENSMUSG00000046179	E2f8	-0.668275	-2.28781	-1.76965	0.113354	0.448747	-4.23767	FEMALE_cKO_VEH-FEMALE_cKO_TAM
ENSMUSG00000115624	Gm49204	-0.612385	-0.996296	-1.76948	0.113384	0.448747	-4.34245	FEMALE_cKO_VEH-FEMALE_cKO_TAM
ENSMUSG00000028152	Tspan5	-0.31298	1.62978	-1.76942	0.113395	0.448747	-4.76272	FEMALE_cKO_VEH-FEMALE_cKO_TAM
ENSMUSG00000007589	Tinf2	-0.208309	3.92091	-1.76899	0.113471	0.448747	-5.21295	FEMALE_cKO_VEH-FEMALE_cKO_TAM
ENSMUSG00000045867	Cradd	0.233741	3.33861	1.76888	0.11349	0.448747	-5.11084	FEMALE_cKO_VEH-FEMALE_cKO_TAM
ENSMUSG00000028430	Nol6	0.187576	5.09818	1.76884	0.113496	0.448747	-5.34341	FEMALE_cKO_VEH-FEMALE_cKO_TAM
ENSMUSG00000098158	Gm4804	0.502864	-0.634112	1.76872	0.113517	0.448747	-4.38783	FEMALE_cKO_VEH-FEMALE_cKO_TAM
ENSMUSG00000113121	Gm35161	-0.793069	-1.3099	-1.76867	0.113526	0.448747	-4.31021	FEMALE_cKO_VEH-FEMALE_cKO_TAM
ENSMUSG00000025393	Atp5b	-0.182094	11.7234	-1.76823	0.113603	0.448945	-5.21714	FEMALE_cKO_VEH-FEMALE_cKO_TAM
ENSMUSG00000026211	Obsl1	-0.142861	6.7303	-1.76769	0.113697	0.449208	-5.37143	FEMALE_cKO_VEH-FEMALE_cKO_TAM
ENSMUSG00000032594	Ip6k1	-0.182152	5.36422	-1.76737	0.113754	0.449328	-5.35868	FEMALE_cKO_VEH-FEMALE_cKO_TAM
ENSMUSG00000022477	Aco2	-0.169128	10.7661	-1.76712	0.113797	0.44939	-5.25336	FEMALE_cKO_VEH-FEMALE_cKO_TAM
ENSMUSG00000049680	Urgcp	0.199981	5.97264	1.76643	0.113918	0.449608	-5.37362	FEMALE_cKO_VEH-FEMALE_cKO_TAM
ENSMUSG00000035329	Fbxo33	-0.316164	1.23971	-1.76638	0.113927	0.449608	-4.69136	FEMALE_cKO_VEH-FEMALE_cKO_TAM
ENSMUSG00000022270	Retreg1	-0.248843	7.48277	-1.76635	0.113933	0.449608	-5.36263	FEMALE_cKO_VEH-FEMALE_cKO_TAM
ENSMUSG00000037443	Cep85	0.173103	6.39475	1.76592	0.114008	0.44965	-5.37582	FEMALE_cKO_VEH-FEMALE_cKO_TAM
ENSMUSG00000037204	Atg101	0.157346	4.45433	1.7659	0.114012	0.44965	-5.291	FEMALE_cKO_VEH-FEMALE_cKO_TAM
ENSMUSG00000024952	Rps6ka4	-0.215693	3.20406	-1.76575	0.114038	0.44965	-5.0893	FEMALE_cKO_VEH-FEMALE_cKO_TAM
ENSMUSG00000073529	F830208F22Rik	-1.28749	-3.85884	-1.76567	0.114052	0.44965	-4.21023	FEMALE_cKO_VEH-FEMALE_cKO_TAM
ENSMUSG00000016179	Camk1g	-0.61278	-0.861436	-1.76493	0.114182	0.449727	-4.36376	FEMALE_cKO_VEH-FEMALE_cKO_TAM
ENSMUSG00000031209	Heph	-0.540601	-0.617251	-1.76484	0.114198	0.449727	-4.39478	FEMALE_cKO_VEH-FEMALE_cKO_TAM
ENSMUSG00000052533	Nup188	-0.168897	3.9258	-1.76475	0.114214	0.449727	-5.21969	FEMALE_cKO_VEH-FEMALE_cKO_TAM
ENSMUSG00000039068	Zzz3	-0.170192	4.49621	-1.76466	0.11423	0.449727	-5.2976	FEMALE_cKO_VEH-FEMALE_cKO_TAM
ENSMUSG00000057948	Unc13d	-0.865885	0.62862	-1.76464	0.114232	0.449727	-4.58369	FEMALE_cKO_VEH-FEMALE_cKO_TAM
ENSMUSG00000062867	Impdh2	-0.177662	3.41226	-1.76464	0.114233	0.449727	-5.13061	FEMALE_cKO_VEH-FEMALE_cKO_TAM
ENSMUSG00000106831	Ube2n-ps1	-0.737323	-3.04588	-1.76365	0.114407	0.450307	-4.21749	FEMALE_cKO_VEH-FEMALE_cKO_TAM
ENSMUSG00000016528	Mapkapk2	-0.144318	8.34976	-1.76344	0.114445	0.45035	-5.34398	FEMALE_cKO_VEH-FEMALE_cKO_TAM
ENSMUSG00000036281	Snapc4	-0.192026	3.75319	-1.76313	0.114499	0.450454	-5.19372	FEMALE_cKO_VEH-FEMALE_cKO_TAM
ENSMUSG00000031590	Frg1	-0.198691	3.54837	-1.76278	0.11456	0.450471	-5.15829	FEMALE_cKO_VEH-FEMALE_cKO_TAM
ENSMUSG00000083844	Ube2d-ps	0.498938	5.85764	1.76277	0.114563	0.450471	-5.37748	FEMALE_cKO_VEH-FEMALE_cKO_TAM
ENSMUSG00000034685	Fam171a2	-0.520003	-0.243419	-1.76255	0.114602	0.450471	-4.44917	FEMALE_cKO_VEH-FEMALE_cKO_TAM
ENSMUSG00000039542	Ncam1	-0.231864	3.24928	-1.7623	0.114646	0.450471	-5.1029	FEMALE_cKO_VEH-FEMALE_cKO_TAM
ENSMUSG00000110611	Gm20163	-0.653547	-1.67029	-1.76197	0.114704	0.450471	-4.28586	FEMALE_cKO_VEH-FEMALE_cKO_TAM
ENSMUSG00000042272	Sestd1	-0.257377	3.58476	-1.76172	0.114748	0.450471	-5.16633	FEMALE_cKO_VEH-FEMALE_cKO_TAM
ENSMUSG00000074305	Peak1	0.187866	5.09323	1.76164	0.114763	0.450471	-5.35329	FEMALE_cKO_VEH-FEMALE_cKO_TAM
ENSMUSG00000084910	C630043F03Rik	0.246449	1.78493	1.76157	0.114775	0.450471	-4.80434	FEMALE_cKO_VEH-FEMALE_cKO_TAM
ENSMUSG00000015149	Sirt2	0.161279	6.7457	1.76147	0.114793	0.450471	-5.38011	FEMALE_cKO_VEH-FEMALE_cKO_TAM
ENSMUSG00000080316	Spaca6	-0.207772	2.47792	-1.76144	0.114798	0.450471	-4.94664	FEMALE_cKO_VEH-FEMALE_cKO_TAM
ENSMUSG00000043673	Kcns3	-0.748518	-2.1101	-1.76136	0.114811	0.450471	-4.25607	FEMALE_cKO_VEH-FEMALE_cKO_TAM
ENSMUSG00000035860	Cdhr3	-0.488844	0.680001	-1.76127	0.114828	0.450471	-4.59695	FEMALE_cKO_VEH-FEMALE_cKO_TAM
ENSMUSG00000038774	Ascc3	0.169512	4.27842	1.76111	0.114856	0.450477	-5.27598	FEMALE_cKO_VEH-FEMALE_cKO_TAM
ENSMUSG00000021772	Nkiras1	-0.192537	5.46619	-1.76086	0.114901	0.450513	-5.37153	FEMALE_cKO_VEH-FEMALE_cKO_TAM
ENSMUSG00000019055	Plod1	0.15482	5.47831	1.76075	0.114919	0.450513	-5.37208	FEMALE_cKO_VEH-FEMALE_cKO_TAM
ENSMUSG00000098224	Gm7985	-0.372938	0.512255	-1.76024	0.11501	0.450696	-4.56977	FEMALE_cKO_VEH-FEMALE_cKO_TAM
ENSMUSG00000038216	Pnmt	-0.515734	0.498302	-1.76018	0.11502	0.450696	-4.56751	FEMALE_cKO_VEH-FEMALE_cKO_TAM
ENSMUSG00000030654	Arl6ip1	-0.233577	2.79825	-1.76003	0.115048	0.4507	-5.01545	FEMALE_cKO_VEH-FEMALE_cKO_TAM
ENSMUSG00000010517	Faf1	0.126949	6.50101	1.75922	0.11519	0.45115	-5.38494	FEMALE_cKO_VEH-FEMALE_cKO_TAM
ENSMUSG00000115783	Bc1	-0.696185	-1.67972	-1.75887	0.115252	0.451287	-4.28855	FEMALE_cKO_VEH-FEMALE_cKO_TAM
ENSMUSG00000037196	Pacrg	0.423579	0.283798	1.75827	0.11536	0.451377	-4.53485	FEMALE_cKO_VEH-FEMALE_cKO_TAM
ENSMUSG00000086725	A630052C17Rik	-0.403322	0.546704	-1.75806	0.115396	0.451377	-4.5784	FEMALE_cKO_VEH-FEMALE_cKO_TAM
ENSMUSG00000025404	R3hdm2	-0.123428	7.32074	-1.75806	0.115397	0.451377	-5.37736	FEMALE_cKO_VEH-FEMALE_cKO_TAM
ENSMUSG00000027408	Cpxm1	-0.410922	1.03087	-1.75794	0.115419	0.451377	-4.66381	FEMALE_cKO_VEH-FEMALE_cKO_TAM
ENSMUSG00000029802	Abcg2	0.247199	4.59254	1.75784	0.115437	0.451377	-5.31767	FEMALE_cKO_VEH-FEMALE_cKO_TAM
ENSMUSG00000005506	Celf1	0.158152	6.7771	1.75772	0.115457	0.451377	-5.38513	FEMALE_cKO_VEH-FEMALE_cKO_TAM
ENSMUSG00000027792	Bche	-0.394486	3.04072	-1.75768	0.115465	0.451377	-5.06822	FEMALE_cKO_VEH-FEMALE_cKO_TAM
ENSMUSG00000078651	Aoc2	-0.650229	0.096441	-1.75749	0.115498	0.4514	-4.50633	FEMALE_cKO_VEH-FEMALE_cKO_TAM
ENSMUSG00000020366	Mapk9	0.168735	6.0411	1.75695	0.115595	0.451473	-5.3876	FEMALE_cKO_VEH-FEMALE_cKO_TAM
ENSMUSG00000117545	Gm30794	0.255667	3.56573	1.75693	0.115597	0.451473	-5.16964	FEMALE_cKO_VEH-FEMALE_cKO_TAM
ENSMUSG00000031591	Asah1	-0.179481	3.91934	-1.75693	0.115598	0.451473	-5.22967	FEMALE_cKO_VEH-FEMALE_cKO_TAM
ENSMUSG00000003847	Nfat5	-0.196567	5.35007	-1.75672	0.115635	0.451473	-5.37314	FEMALE_cKO_VEH-FEMALE_cKO_TAM
ENSMUSG00000027673	Ndufb5	-0.160661	8.19115	-1.7563	0.11571	0.451473	-5.35903	FEMALE_cKO_VEH-FEMALE_cKO_TAM
ENSMUSG00000020267	Hint1	-0.139172	6.49068	-1.75629	0.115712	0.451473	-5.38913	FEMALE_cKO_VEH-FEMALE_cKO_TAM
ENSMUSG00000060149	BC002059	-0.24585	1.79599	-1.75622	0.115724	0.451473	-4.81383	FEMALE_cKO_VEH-FEMALE_cKO_TAM
ENSMUSG00000025735	Rhbdl1	-0.546987	-1.04645	-1.75617	0.115733	0.451473	-4.35253	FEMALE_cKO_VEH-FEMALE_cKO_TAM
ENSMUSG00000020441	2310033P09Rik	-0.323274	0.972672	-1.756	0.115764	0.451488	-4.65578	FEMALE_cKO_VEH-FEMALE_cKO_TAM
ENSMUSG00000097958	Gm8492	-0.26145	1.40024	-1.75566	0.115823	0.451613	-4.7364	FEMALE_cKO_VEH-FEMALE_cKO_TAM
ENSMUSG00000024535	Snx24	0.201702	3.65753	1.75531	0.115886	0.451659	-5.18814	FEMALE_cKO_VEH-FEMALE_cKO_TAM
ENSMUSG00000021062	Rab15	-0.772341	2.95373	-1.75507	0.115929	0.451659	-5.05431	FEMALE_cKO_VEH-FEMALE_cKO_TAM
ENSMUSG00000023984	Gm20517	0.732733	-2.55578	1.75495	0.115951	0.451659	-4.24074	FEMALE_cKO_VEH-FEMALE_cKO_TAM
ENSMUSG00000001473	Tubb6	-0.237004	3.35255	-1.75477	0.115983	0.451659	-5.13324	FEMALE_cKO_VEH-FEMALE_cKO_TAM
ENSMUSG00000031995	St14	-1.43305	-3.30809	-1.75474	0.115989	0.451659	-4.22157	FEMALE_cKO_VEH-FEMALE_cKO_TAM
ENSMUSG00000002985	Apoe	-0.343815	5.01727	-1.75469	0.115998	0.451659	-5.35827	FEMALE_cKO_VEH-FEMALE_cKO_TAM
ENSMUSG00000078816	Prkcg	-0.342281	1.61002	-1.75446	0.116038	0.451712	-4.77907	FEMALE_cKO_VEH-FEMALE_cKO_TAM
ENSMUSG00000033416	Gucd1	-0.196916	6.1637	-1.75414	0.116096	0.451729	-5.39228	FEMALE_cKO_VEH-FEMALE_cKO_TAM
ENSMUSG00000003541	Ier3	-0.555764	1.95509	-1.75409	0.116105	0.451729	-4.84894	FEMALE_cKO_VEH-FEMALE_cKO_TAM
ENSMUSG00000006356	Crip2	-0.230566	4.32127	-1.75398	0.116124	0.451729	-5.29162	FEMALE_cKO_VEH-FEMALE_cKO_TAM
ENSMUSG00000020610	Amz2	0.129246	6.3262	1.75359	0.116193	0.451892	-5.39333	FEMALE_cKO_VEH-FEMALE_cKO_TAM
ENSMUSG00000026784	Pdss1	-0.284607	2.95157	-1.75335	0.116237	0.451957	-5.05626	FEMALE_cKO_VEH-FEMALE_cKO_TAM
ENSMUSG00000024098	Twsg1	0.174966	5.27608	1.75297	0.116304	0.452112	-5.37518	FEMALE_cKO_VEH-FEMALE_cKO_TAM
ENSMUSG00000037016	Frem2	0.713845	1.96522	1.75219	0.116444	0.452426	-4.85359	FEMALE_cKO_VEH-FEMALE_cKO_TAM
ENSMUSG00000038695	Josd2	0.190439	4.92282	1.75204	0.11647	0.452426	-5.35535	FEMALE_cKO_VEH-FEMALE_cKO_TAM
ENSMUSG00000018169	Mfng	-0.290704	1.44538	-1.75199	0.116479	0.452426	-4.75008	FEMALE_cKO_VEH-FEMALE_cKO_TAM
ENSMUSG00000040659	Efhd2	-0.389014	2.06407	-1.75171	0.116531	0.452426	-4.87439	FEMALE_cKO_VEH-FEMALE_cKO_TAM
ENSMUSG00000002767	Mrpl2	-0.160694	5.6961	-1.75162	0.116545	0.452426	-5.39059	FEMALE_cKO_VEH-FEMALE_cKO_TAM
ENSMUSG00000027188	Pamr1	-0.489816	1.28966	-1.75161	0.116547	0.452426	-4.72062	FEMALE_cKO_VEH-FEMALE_cKO_TAM
ENSMUSG00000106917	Gm7832	0.546845	-1.2756	1.75131	0.116603	0.452534	-4.33369	FEMALE_cKO_VEH-FEMALE_cKO_TAM
ENSMUSG00000024360	Etf1	0.144601	6.94805	1.75097	0.116663	0.452602	-5.39283	FEMALE_cKO_VEH-FEMALE_cKO_TAM
ENSMUSG00000023460	Rab12	0.182157	7.07842	1.75065	0.11672	0.452602	-5.39159	FEMALE_cKO_VEH-FEMALE_cKO_TAM
ENSMUSG00000102813	Gm37795	0.896931	-1.26233	1.75038	0.116768	0.452602	-4.3361	FEMALE_cKO_VEH-FEMALE_cKO_TAM
ENSMUSG00000057913	Gm10032	1.01777	-0.41698	1.75032	0.116779	0.452602	-4.43978	FEMALE_cKO_VEH-FEMALE_cKO_TAM
ENSMUSG00000095567	Noc2l	0.143883	5.51022	1.74998	0.116841	0.452602	-5.38832	FEMALE_cKO_VEH-FEMALE_cKO_TAM
ENSMUSG00000048921	Zfp689	-0.496576	0.581962	-1.7499	0.116855	0.452602	-4.59501	FEMALE_cKO_VEH-FEMALE_cKO_TAM
ENSMUSG00000067148	Polr1c	-0.175815	3.16877	-1.74986	0.116862	0.452602	-5.10461	FEMALE_cKO_VEH-FEMALE_cKO_TAM
ENSMUSG00000109428	Gm45698	-0.860321	-3.38462	-1.74972	0.116888	0.452602	-4.22527	FEMALE_cKO_VEH-FEMALE_cKO_TAM
ENSMUSG00000013974	Mcemp1	-0.860321	-3.38462	-1.74972	0.116888	0.452602	-4.22527	FEMALE_cKO_VEH-FEMALE_cKO_TAM
ENSMUSG00000028128	F3	0.361366	1.80983	1.74959	0.116911	0.452602	-4.82561	FEMALE_cKO_VEH-FEMALE_cKO_TAM
ENSMUSG00000034300	Fam53c	0.140179	5.02922	1.74955	0.116919	0.452602	-5.3663	FEMALE_cKO_VEH-FEMALE_cKO_TAM
ENSMUSG00000020526	Znhit3	0.204738	3.25863	1.74927	0.116969	0.452622	-5.12288	FEMALE_cKO_VEH-FEMALE_cKO_TAM
ENSMUSG00000038611	Phrf1	-0.161353	4.53762	-1.74914	0.116992	0.452622	-5.32404	FEMALE_cKO_VEH-FEMALE_cKO_TAM
ENSMUSG00000036880	Acaa2	-0.321281	7.486	-1.74906	0.117005	0.452622	-5.38699	FEMALE_cKO_VEH-FEMALE_cKO_TAM
ENSMUSG00000053291	Rab4b	1.00314	-2.69963	1.74766	0.117259	0.453498	-4.24261	FEMALE_cKO_VEH-FEMALE_cKO_TAM
ENSMUSG00000042197	Zfp451	-0.165596	3.57712	-1.7475	0.117288	0.453505	-5.18488	FEMALE_cKO_VEH-FEMALE_cKO_TAM
ENSMUSG00000030059	Tmf1	0.133202	4.80171	1.74731	0.117322	0.453531	-5.3523	FEMALE_cKO_VEH-FEMALE_cKO_TAM
ENSMUSG00000032179	Bmp5	-0.467215	1.06569	-1.74655	0.117459	0.453749	-4.68533	FEMALE_cKO_VEH-FEMALE_cKO_TAM
ENSMUSG00000106928	Gm43860	-0.429657	-0.638061	-1.74648	0.117472	0.453749	-4.41443	FEMALE_cKO_VEH-FEMALE_cKO_TAM
ENSMUSG00000064284	Cdpf1	0.247566	3.876	1.7464	0.117485	0.453749	-5.23745	FEMALE_cKO_VEH-FEMALE_cKO_TAM
ENSMUSG00000032116	Stt3a	-0.162316	4.4182	-1.74628	0.117507	0.453749	-5.31438	FEMALE_cKO_VEH-FEMALE_cKO_TAM
ENSMUSG00000030674	Qprt	-0.506282	-1.11981	-1.74624	0.117515	0.453749	-4.35603	FEMALE_cKO_VEH-FEMALE_cKO_TAM
ENSMUSG00000104399	Gm37963	-0.496934	-0.311989	-1.74582	0.117592	0.453846	-4.4602	FEMALE_cKO_VEH-FEMALE_cKO_TAM
ENSMUSG00000087305	A430035B10Rik	-0.898503	-1.57931	-1.7458	0.117594	0.453846	-4.3115	FEMALE_cKO_VEH-FEMALE_cKO_TAM
ENSMUSG00000027111	Itga6	-0.168557	4.98279	-1.74544	0.11766	0.453993	-5.36902	FEMALE_cKO_VEH-FEMALE_cKO_TAM
ENSMUSG00000068922	Msto1	-0.181746	2.94729	-1.74513	0.117716	0.454106	-5.06679	FEMALE_cKO_VEH-FEMALE_cKO_TAM
ENSMUSG00000031666	Rbl2	0.188398	6.22029	1.74472	0.11779	0.454214	-5.40573	FEMALE_cKO_VEH-FEMALE_cKO_TAM
ENSMUSG00000040888	Gfer	0.267316	4.65924	1.74456	0.117819	0.454214	-5.34303	FEMALE_cKO_VEH-FEMALE_cKO_TAM
ENSMUSG00000028150	Rorc	-0.282956	6.69404	-1.74452	0.117826	0.454214	-5.40447	FEMALE_cKO_VEH-FEMALE_cKO_TAM
ENSMUSG00000025969	Nrp2	-0.266933	4.00596	-1.74421	0.117881	0.454323	-5.26096	FEMALE_cKO_VEH-FEMALE_cKO_TAM
ENSMUSG00000117250	Gm49871	0.742999	-2.14411	1.74367	0.117981	0.454547	-4.27285	FEMALE_cKO_VEH-FEMALE_cKO_TAM
ENSMUSG00000048351	Coa7	0.171546	4.57925	1.74359	0.117994	0.454547	-5.33635	FEMALE_cKO_VEH-FEMALE_cKO_TAM
ENSMUSG00000028647	Mycbp	-0.178748	3.63186	-1.74322	0.118061	0.454603	-5.20053	FEMALE_cKO_VEH-FEMALE_cKO_TAM
ENSMUSG00000039834	Zfp335	0.166104	4.31441	1.74321	0.118063	0.454603	-5.30587	FEMALE_cKO_VEH-FEMALE_cKO_TAM
ENSMUSG00000052085	Dock8	0.28655	1.85082	1.74232	0.118225	0.455065	-4.84376	FEMALE_cKO_VEH-FEMALE_cKO_TAM
ENSMUSG00000053477	Tcf4	-0.128936	5.52554	-1.74225	0.118238	0.455065	-5.39965	FEMALE_cKO_VEH-FEMALE_cKO_TAM
ENSMUSG00000048970	C1galt1c1	0.360539	3.85093	1.74172	0.118333	0.45525	-5.23992	FEMALE_cKO_VEH-FEMALE_cKO_TAM
ENSMUSG00000050777	Tmem37	-0.264915	4.07434	-1.74169	0.11834	0.45525	-5.27475	FEMALE_cKO_VEH-FEMALE_cKO_TAM
ENSMUSG00000003813	Rad23a	0.139595	7.30984	1.74153	0.118369	0.455254	-5.40086	FEMALE_cKO_VEH-FEMALE_cKO_TAM
ENSMUSG00000024308	Tapbp	0.18336	4.86854	1.74115	0.118437	0.455413	-5.36644	FEMALE_cKO_VEH-FEMALE_cKO_TAM
ENSMUSG00000041020	Map7d2	-1.08647	-2.5446	-1.74085	0.118493	0.45545	-4.25544	FEMALE_cKO_VEH-FEMALE_cKO_TAM
ENSMUSG00000106981	Gm45495	0.363876	1.21754	1.7408	0.118502	0.45545	-4.72135	FEMALE_cKO_VEH-FEMALE_cKO_TAM
ENSMUSG00000046352	Gjb2	-0.514669	-0.964126	-1.74051	0.118554	0.455546	-4.38056	FEMALE_cKO_VEH-FEMALE_cKO_TAM
ENSMUSG00000048755	Mcat	-0.159813	4.32747	-1.74012	0.118626	0.455718	-5.31187	FEMALE_cKO_VEH-FEMALE_cKO_TAM
ENSMUSG00000051495	Irf2bp2	0.2143	4.77943	1.73963	0.118715	0.455847	-5.36122	FEMALE_cKO_VEH-FEMALE_cKO_TAM
ENSMUSG00000025408	Ddit3	-0.577748	2.92837	-1.73956	0.118729	0.455847	-5.07063	FEMALE_cKO_VEH-FEMALE_cKO_TAM
ENSMUSG00000045752	Tssc4	-0.261883	2.70508	-1.73948	0.118742	0.455847	-5.02451	FEMALE_cKO_VEH-FEMALE_cKO_TAM
ENSMUSG00000031066	Usp11	-0.384981	1.87235	-1.73901	0.118828	0.456072	-4.85262	FEMALE_cKO_VEH-FEMALE_cKO_TAM
ENSMUSG00000031343	Gabra3	-0.995885	-1.29027	-1.73869	0.118887	0.456117	-4.34675	FEMALE_cKO_VEH-FEMALE_cKO_TAM
ENSMUSG00000003934	Efnb3	-0.404962	-0.243158	-1.73865	0.118894	0.456117	-4.47907	FEMALE_cKO_VEH-FEMALE_cKO_TAM
ENSMUSG00000046432	Bex3	-0.492216	0.0213046	-1.73829	0.11896	0.456264	-4.51911	FEMALE_cKO_VEH-FEMALE_cKO_TAM
ENSMUSG00000031883	Car7	0.358406	1.04193	1.73805	0.119003	0.456323	-4.6922	FEMALE_cKO_VEH-FEMALE_cKO_TAM
ENSMUSG00000027593	Raly	-0.155604	5.63731	-1.73783	0.119044	0.456378	-5.40875	FEMALE_cKO_VEH-FEMALE_cKO_TAM
ENSMUSG00000004455	Ppp1cc	-0.508189	2.63202	-1.73753	0.119098	0.456443	-5.01187	FEMALE_cKO_VEH-FEMALE_cKO_TAM
ENSMUSG00000022297	Fzd6	-0.30153	2.62676	-1.73743	0.119116	0.456443	-5.0109	FEMALE_cKO_VEH-FEMALE_cKO_TAM
ENSMUSG00000112255	Gm47594	0.699239	-1.39586	1.73715	0.119167	0.456534	-4.33804	FEMALE_cKO_VEH-FEMALE_cKO_TAM
ENSMUSG00000024891	Slc29a2	-0.21441	2.83611	-1.73635	0.119315	0.456996	-5.05605	FEMALE_cKO_VEH-FEMALE_cKO_TAM
ENSMUSG00000046168	Kcnrg	-0.859124	-2.74601	-1.73619	0.119344	0.456999	-4.2523	FEMALE_cKO_VEH-FEMALE_cKO_TAM
ENSMUSG00000085527	Gm15535	-0.771967	-2.28373	-1.73569	0.119435	0.457139	-4.27329	FEMALE_cKO_VEH-FEMALE_cKO_TAM
ENSMUSG00000020032	Nuak1	-0.281954	5.18285	-1.73542	0.119484	0.457139	-5.39534	FEMALE_cKO_VEH-FEMALE_cKO_TAM
ENSMUSG00000018648	Dusp14	0.29915	2.61468	1.73532	0.119503	0.457139	-5.01127	FEMALE_cKO_VEH-FEMALE_cKO_TAM
ENSMUSG00000031903	Pla2g15	0.237171	2.25108	1.73526	0.119515	0.457139	-4.93536	FEMALE_cKO_VEH-FEMALE_cKO_TAM
ENSMUSG00000103006	4933417C20Rik	1.23062	-4.02795	1.73516	0.119534	0.457139	-4.23662	FEMALE_cKO_VEH-FEMALE_cKO_TAM
ENSMUSG00000020536	Llgl1	0.176041	4.29869	1.735	0.119563	0.457139	-5.31536	FEMALE_cKO_VEH-FEMALE_cKO_TAM
ENSMUSG00000059742	Kcnh7	0.568081	-1.18815	1.73489	0.119582	0.457139	-4.36183	FEMALE_cKO_VEH-FEMALE_cKO_TAM
ENSMUSG00000042632	Pla2g6	0.344852	5.02731	1.7346	0.119636	0.457139	-5.3872	FEMALE_cKO_VEH-FEMALE_cKO_TAM
ENSMUSG00000061882	Ccdc62	0.485301	0.454872	1.73443	0.119666	0.457139	-4.59361	FEMALE_cKO_VEH-FEMALE_cKO_TAM
ENSMUSG00000027314	Dll4	0.211991	3.02944	1.73422	0.119706	0.457139	-5.09851	FEMALE_cKO_VEH-FEMALE_cKO_TAM
ENSMUSG00000045288	Ush1g	-0.521165	-1.13172	-1.7342	0.119709	0.457139	-4.36878	FEMALE_cKO_VEH-FEMALE_cKO_TAM
ENSMUSG00000113204	Gm46430	-0.28807	1.91962	-1.73406	0.119735	0.457139	-4.86895	FEMALE_cKO_VEH-FEMALE_cKO_TAM
ENSMUSG00000028811	Yars	0.138032	5.58157	1.73387	0.119769	0.457139	-5.41299	FEMALE_cKO_VEH-FEMALE_cKO_TAM
ENSMUSG00000066441	Rdh11	0.326455	1.45935	1.73382	0.11978	0.457139	-4.7772	FEMALE_cKO_VEH-FEMALE_cKO_TAM
ENSMUSG00000109771	Gm35315	0.381811	1.10053	1.73375	0.119791	0.457139	-4.70876	FEMALE_cKO_VEH-FEMALE_cKO_TAM
ENSMUSG00000103509	Gm38372	1.47632	-3.59468	1.73273	0.11998	0.45742	-4.23866	FEMALE_cKO_VEH-FEMALE_cKO_TAM
ENSMUSG00000025648	Pfkfb4	0.257878	5.88568	1.73269	0.119987	0.45742	-5.42024	FEMALE_cKO_VEH-FEMALE_cKO_TAM
ENSMUSG00000020333	Acsl6	0.174549	5.25911	1.73267	0.119992	0.45742	-5.40296	FEMALE_cKO_VEH-FEMALE_cKO_TAM
ENSMUSG00000036180	Gatad2a	0.146396	4.73475	1.73264	0.119996	0.45742	-5.36697	FEMALE_cKO_VEH-FEMALE_cKO_TAM
ENSMUSG00000011305	Plin5	0.378812	4.17988	1.73261	0.120002	0.45742	-5.30271	FEMALE_cKO_VEH-FEMALE_cKO_TAM
ENSMUSG00000021840	Mapk1ip1l	0.154513	3.94914	1.73192	0.120129	0.457737	-5.26939	FEMALE_cKO_VEH-FEMALE_cKO_TAM
ENSMUSG00000026349	Ccnt2	-0.181412	5.6838	-1.73186	0.120141	0.457737	-5.41814	FEMALE_cKO_VEH-FEMALE_cKO_TAM
ENSMUSG00000033031	Cip2a	0.481911	0.0506052	1.73168	0.120173	0.457749	-4.53199	FEMALE_cKO_VEH-FEMALE_cKO_TAM
ENSMUSG00000020392	Cdkn2aipnl	-0.26005	4.80407	-1.73143	0.12022	0.457749	-5.3748	FEMALE_cKO_VEH-FEMALE_cKO_TAM
ENSMUSG00000005483	Dnajb1	-0.278548	2.43589	-1.73139	0.120226	0.457749	-4.97916	FEMALE_cKO_VEH-FEMALE_cKO_TAM
ENSMUSG00000044024	Rell2	0.654357	-2.50752	1.731	0.120299	0.457834	-4.26701	FEMALE_cKO_VEH-FEMALE_cKO_TAM
ENSMUSG00000031441	Atp11a	0.170674	5.99894	1.73084	0.120329	0.457834	-5.42405	FEMALE_cKO_VEH-FEMALE_cKO_TAM
ENSMUSG00000038422	Hdhd3	-0.582013	-0.859145	-1.7308	0.120335	0.457834	-4.40486	FEMALE_cKO_VEH-FEMALE_cKO_TAM
ENSMUSG00000035745	Grin3b	-0.932704	-2.25633	-1.73068	0.120358	0.457834	-4.28002	FEMALE_cKO_VEH-FEMALE_cKO_TAM
ENSMUSG00000024787	Snx15	0.211812	2.97715	1.73049	0.120393	0.457863	-5.09314	FEMALE_cKO_VEH-FEMALE_cKO_TAM
ENSMUSG00000022641	Bbx	0.209412	3.4184	1.73028	0.120432	0.457906	-5.17968	FEMALE_cKO_VEH-FEMALE_cKO_TAM
ENSMUSG00000074238	Ap1ar	0.148452	5.15314	1.72971	0.120537	0.458154	-5.40172	FEMALE_cKO_VEH-FEMALE_cKO_TAM
ENSMUSG00000040936	Ulk4	0.970932	-3.09444	1.72963	0.120552	0.458154	-4.2486	FEMALE_cKO_VEH-FEMALE_cKO_TAM
ENSMUSG00000058761	Rnf169	0.190483	3.2619	1.72945	0.120586	0.458175	-5.15105	FEMALE_cKO_VEH-FEMALE_cKO_TAM
ENSMUSG00000034584	Exph5	0.575865	0.495902	1.72929	0.120615	0.458182	-4.60715	FEMALE_cKO_VEH-FEMALE_cKO_TAM
ENSMUSG00000027088	Phospho2	0.17466	4.29689	1.72891	0.120686	0.458347	-5.32364	FEMALE_cKO_VEH-FEMALE_cKO_TAM
ENSMUSG00000025876	Unc5a	0.314363	4.38657	1.72807	0.120841	0.458774	-5.33615	FEMALE_cKO_VEH-FEMALE_cKO_TAM
ENSMUSG00000028180	Zranb2	0.121156	5.63662	1.72792	0.12087	0.458774	-5.42265	FEMALE_cKO_VEH-FEMALE_cKO_TAM
ENSMUSG00000002228	Ppm1j	0.173787	5.37604	1.72785	0.120882	0.458774	-5.41483	FEMALE_cKO_VEH-FEMALE_cKO_TAM
ENSMUSG00000028082	Sh3d19	-0.344495	2.65653	-1.72771	0.120908	0.458774	-5.03051	FEMALE_cKO_VEH-FEMALE_cKO_TAM
ENSMUSG00000023094	Msrb2	0.224528	3.77259	1.72751	0.120945	0.458809	-5.24684	FEMALE_cKO_VEH-FEMALE_cKO_TAM
ENSMUSG00000055629	B4galnt4	-1.13706	-2.77074	-1.72725	0.120993	0.458844	-4.26021	FEMALE_cKO_VEH-FEMALE_cKO_TAM
ENSMUSG00000059408	Mrgprh	0.415047	2.0141	1.72716	0.121009	0.458844	-4.89757	FEMALE_cKO_VEH-FEMALE_cKO_TAM
ENSMUSG00000085642	3110053B16Rik	-0.779348	-2.68558	-1.72643	0.121146	0.459258	-4.26415	FEMALE_cKO_VEH-FEMALE_cKO_TAM
ENSMUSG00000086844	B230206H07Rik	-0.39251	0.360961	-1.72609	0.121209	0.459328	-4.58877	FEMALE_cKO_VEH-FEMALE_cKO_TAM
ENSMUSG00000068697	Myoz1	0.169603	11.0569	1.72601	0.121223	0.459328	-5.30051	FEMALE_cKO_VEH-FEMALE_cKO_TAM
ENSMUSG00000031506	Ptpn7	0.98404	-3.0558	1.7258	0.121262	0.459328	-4.25312	FEMALE_cKO_VEH-FEMALE_cKO_TAM
ENSMUSG00000064441	Snord37	0.739896	-2.83661	1.72571	0.121279	0.459328	-4.25948	FEMALE_cKO_VEH-FEMALE_cKO_TAM
ENSMUSG00000033306	Lpp	-0.229906	5.17257	-1.72559	0.121302	0.459328	-5.40859	FEMALE_cKO_VEH-FEMALE_cKO_TAM
ENSMUSG00000038056	Kmt2c	-0.1671	6.05356	-1.72542	0.121333	0.459342	-5.43206	FEMALE_cKO_VEH-FEMALE_cKO_TAM
ENSMUSG00000106927	Gm43598	0.346669	0.52448	1.72525	0.121366	0.459359	-4.61721	FEMALE_cKO_VEH-FEMALE_cKO_TAM
ENSMUSG00000030789	Itgax	0.693387	-2.45321	1.72462	0.121482	0.459697	-4.27602	FEMALE_cKO_VEH-FEMALE_cKO_TAM
ENSMUSG00000023259	Slc26a6	0.188757	3.5662	1.7242	0.121561	0.45983	-5.21537	FEMALE_cKO_VEH-FEMALE_cKO_TAM
ENSMUSG00000030530	Furin	0.219695	5.96437	1.72414	0.121573	0.45983	-5.43313	FEMALE_cKO_VEH-FEMALE_cKO_TAM
ENSMUSG00000032402	Smad3	-0.269063	6.97864	-1.72382	0.121632	0.45995	-5.43063	FEMALE_cKO_VEH-FEMALE_cKO_TAM
ENSMUSG00000031347	Cetn2	-0.181554	4.17425	-1.7233	0.121728	0.460162	-5.31492	FEMALE_cKO_VEH-FEMALE_cKO_TAM
ENSMUSG00000037907	Ankrd13b	0.164234	4.31783	1.72322	0.121743	0.460162	-5.33428	FEMALE_cKO_VEH-FEMALE_cKO_TAM
ENSMUSG00000021115	Vrk1	-0.19939	2.35858	-1.72298	0.121788	0.460227	-4.97453	FEMALE_cKO_VEH-FEMALE_cKO_TAM
ENSMUSG00000116295	Gm32885	1.28742	-3.82619	1.72266	0.121849	0.46024	-4.24654	FEMALE_cKO_VEH-FEMALE_cKO_TAM
ENSMUSG00000074698	Csnk2a1	0.122938	6.00147	1.72265	0.12185	0.46024	-5.43554	FEMALE_cKO_VEH-FEMALE_cKO_TAM
ENSMUSG00000035505	Cox18	0.450459	3.28919	1.72252	0.121875	0.46024	-5.16595	FEMALE_cKO_VEH-FEMALE_cKO_TAM
ENSMUSG00000031819	Emc8	-0.150194	3.75984	-1.72187	0.121995	0.460591	-5.25251	FEMALE_cKO_VEH-FEMALE_cKO_TAM
ENSMUSG00000028394	Pole3	-0.14063	4.23314	-1.72142	0.12208	0.460633	-5.32556	FEMALE_cKO_VEH-FEMALE_cKO_TAM
ENSMUSG00000033382	Trappc8	0.130178	5.53217	1.72139	0.122086	0.460633	-5.42912	FEMALE_cKO_VEH-FEMALE_cKO_TAM
ENSMUSG00000025409	Mbd6	-0.139454	4.63164	-1.72137	0.122089	0.460633	-5.37278	FEMALE_cKO_VEH-FEMALE_cKO_TAM
ENSMUSG00000029466	Anapc7	-0.195213	4.23504	-1.72075	0.122205	0.460967	-5.32675	FEMALE_cKO_VEH-FEMALE_cKO_TAM
ENSMUSG00000060671	Atp8b2	-0.234509	2.8905	-1.72057	0.122239	0.460991	-5.08906	FEMALE_cKO_VEH-FEMALE_cKO_TAM
ENSMUSG00000046280	She	-0.18051	3.20541	-1.72041	0.12227	0.460992	-5.15259	FEMALE_cKO_VEH-FEMALE_cKO_TAM
ENSMUSG00000020747	Tmem94	-0.225288	7.25933	-1.72027	0.122295	0.460992	-5.43152	FEMALE_cKO_VEH-FEMALE_cKO_TAM
ENSMUSG00000014303	Glis2	-0.364687	1.97444	-1.72009	0.12233	0.46102	-4.89906	FEMALE_cKO_VEH-FEMALE_cKO_TAM
ENSMUSG00000027288	Zfp106	0.164472	10.9997	1.71978	0.122387	0.46107	-5.31127	FEMALE_cKO_VEH-FEMALE_cKO_TAM
ENSMUSG00000020671	Rab10	0.163433	8.13671	1.71971	0.122401	0.46107	-5.41206	FEMALE_cKO_VEH-FEMALE_cKO_TAM
ENSMUSG00000022048	Dpysl2	-0.27075	2.62436	-1.71957	0.122426	0.46107	-5.03492	FEMALE_cKO_VEH-FEMALE_cKO_TAM
ENSMUSG00000025068	Gsto1	-0.309401	5.41783	-1.71931	0.122476	0.461154	-5.4283	FEMALE_cKO_VEH-FEMALE_cKO_TAM
ENSMUSG00000041827	Oasl1	0.792971	-1.57972	1.71914	0.122507	0.461167	-4.3413	FEMALE_cKO_VEH-FEMALE_cKO_TAM
ENSMUSG00000028965	Tnfrsf9	-1.25277	-2.83216	-1.71883	0.122566	0.461215	-4.2663	FEMALE_cKO_VEH-FEMALE_cKO_TAM
ENSMUSG00000027942	4933434E20Rik	0.121246	5.43108	1.71868	0.122595	0.461215	-5.42965	FEMALE_cKO_VEH-FEMALE_cKO_TAM
ENSMUSG00000052406	Rexo4	0.14666	3.90898	1.71829	0.122667	0.461215	-5.28202	FEMALE_cKO_VEH-FEMALE_cKO_TAM
ENSMUSG00000022807	Osbpl11	-0.15479	4.23631	-1.71825	0.122675	0.461215	-5.33041	FEMALE_cKO_VEH-FEMALE_cKO_TAM
ENSMUSG00000055494	Gm14168	0.5778	-1.74197	1.71818	0.122689	0.461215	-4.32856	FEMALE_cKO_VEH-FEMALE_cKO_TAM
ENSMUSG00000032403	2300009A05Rik	-0.248901	2.58279	-1.71811	0.122702	0.461215	-5.02823	FEMALE_cKO_VEH-FEMALE_cKO_TAM
ENSMUSG00000110179	Gm39168	-0.780849	-2.91088	-1.71804	0.122714	0.461215	-4.26452	FEMALE_cKO_VEH-FEMALE_cKO_TAM
ENSMUSG00000074178	Gm10638	-0.803034	-0.739551	-1.7175	0.122816	0.461411	-4.43603	FEMALE_cKO_VEH-FEMALE_cKO_TAM
ENSMUSG00000040128	Pnrc1	0.157225	5.66632	1.71745	0.122826	0.461411	-5.43796	FEMALE_cKO_VEH-FEMALE_cKO_TAM
ENSMUSG00000021061	Sptb	0.173163	9.20011	1.71733	0.122849	0.461411	-5.37932	FEMALE_cKO_VEH-FEMALE_cKO_TAM
ENSMUSG00000020048	Hsp90b1	-0.165024	6.85493	-1.71713	0.122885	0.461442	-5.44139	FEMALE_cKO_VEH-FEMALE_cKO_TAM
ENSMUSG00000040652	Oaz2	0.1286	5.98897	1.71674	0.122959	0.461617	-5.44371	FEMALE_cKO_VEH-FEMALE_cKO_TAM
ENSMUSG00000044211	Gm7887	-1.30284	-2.33606	-1.71624	0.123054	0.461775	-4.29059	FEMALE_cKO_VEH-FEMALE_cKO_TAM
ENSMUSG00000028414	Fktn	0.228294	4.20227	1.71615	0.12307	0.461775	-5.32872	FEMALE_cKO_VEH-FEMALE_cKO_TAM
ENSMUSG00000057130	Txnl4a	0.183595	3.45933	1.71598	0.123103	0.461775	-5.20712	FEMALE_cKO_VEH-FEMALE_cKO_TAM
ENSMUSG00000068196	Col8a1	0.339296	1.91268	1.71582	0.123133	0.461775	-4.8922	FEMALE_cKO_VEH-FEMALE_cKO_TAM
ENSMUSG00000075284	Wipf1	-0.194604	2.81128	-1.71578	0.12314	0.461775	-5.07921	FEMALE_cKO_VEH-FEMALE_cKO_TAM
ENSMUSG00000090625	Gm20721	-0.550903	0.482138	-1.7152	0.12325	0.461901	-4.62298	FEMALE_cKO_VEH-FEMALE_cKO_TAM
ENSMUSG00000074813	Morrbid	-0.473965	-0.916021	-1.71519	0.123252	0.461901	-4.41634	FEMALE_cKO_VEH-FEMALE_cKO_TAM
ENSMUSG00000032131	Abcg4	-0.754139	-2.17913	-1.71506	0.123276	0.461901	-4.30085	FEMALE_cKO_VEH-FEMALE_cKO_TAM
ENSMUSG00000100182	1810006J02Rik	0.937769	-3.37244	1.71502	0.123284	0.461901	-4.25678	FEMALE_cKO_VEH-FEMALE_cKO_TAM
ENSMUSG00000028437	Ubap1	0.145057	5.49877	1.71469	0.123347	0.46203	-5.4375	FEMALE_cKO_VEH-FEMALE_cKO_TAM
ENSMUSG00000108308	Gm45218	-0.60656	-1.13884	-1.71417	0.123444	0.46229	-4.39128	FEMALE_cKO_VEH-FEMALE_cKO_TAM
ENSMUSG00000105962	Gm42432	-0.716461	-0.573046	-1.71397	0.123483	0.462331	-4.46265	FEMALE_cKO_VEH-FEMALE_cKO_TAM
ENSMUSG00000065715	Snord7	-1.35278	-3.51145	-1.71314	0.12364	0.462612	-4.25663	FEMALE_cKO_VEH-FEMALE_cKO_TAM
ENSMUSG00000030960	Eef1akmt2	-0.25307	1.76402	-1.71304	0.123658	0.462612	-4.86575	FEMALE_cKO_VEH-FEMALE_cKO_TAM
ENSMUSG00000052821	Cysltr1	0.489772	-0.948823	1.71299	0.123669	0.462612	-4.41492	FEMALE_cKO_VEH-FEMALE_cKO_TAM
ENSMUSG00000030505	Prmt3	0.208527	4.08979	1.71288	0.123689	0.462612	-5.31725	FEMALE_cKO_VEH-FEMALE_cKO_TAM
ENSMUSG00000025491	Ifitm1	-0.604001	-1.07632	-1.71284	0.123696	0.462612	-4.39995	FEMALE_cKO_VEH-FEMALE_cKO_TAM
ENSMUSG00000027534	Snx16	0.31666	2.24596	1.71212	0.123834	0.462897	-4.96582	FEMALE_cKO_VEH-FEMALE_cKO_TAM
ENSMUSG00000068566	Myadm	-0.278659	5.25521	-1.71209	0.123838	0.462897	-5.43157	FEMALE_cKO_VEH-FEMALE_cKO_TAM
ENSMUSG00000015846	Rxra	0.209107	7.8257	1.71186	0.123882	0.462897	-5.43155	FEMALE_cKO_VEH-FEMALE_cKO_TAM
ENSMUSG00000016940	Kctd2	-0.176235	4.19141	-1.71185	0.123884	0.462897	-5.33322	FEMALE_cKO_VEH-FEMALE_cKO_TAM
ENSMUSG00000029798	Herc6	0.540102	1.17574	1.71166	0.12392	0.462913	-4.75209	FEMALE_cKO_VEH-FEMALE_cKO_TAM
ENSMUSG00000078349	AW011738	-0.368855	1.3528	-1.71107	0.124032	0.462913	-4.78679	FEMALE_cKO_VEH-FEMALE_cKO_TAM
ENSMUSG00000113178	Mylf-ps	0.344545	3.15804	1.71104	0.124037	0.462913	-5.15624	FEMALE_cKO_VEH-FEMALE_cKO_TAM
ENSMUSG00000037938	Chchd5	0.213945	2.77228	1.71096	0.124053	0.462913	-5.07776	FEMALE_cKO_VEH-FEMALE_cKO_TAM
ENSMUSG00000028962	Slc4a2	-0.184707	4.40248	-1.71091	0.124063	0.462913	-5.36197	FEMALE_cKO_VEH-FEMALE_cKO_TAM
ENSMUSG00000044018	Mrpl50	0.12681	5.50741	1.71086	0.124073	0.462913	-5.44312	FEMALE_cKO_VEH-FEMALE_cKO_TAM
ENSMUSG00000037138	Aff3	-0.401955	0.887675	-1.71081	0.124082	0.462913	-4.6998	FEMALE_cKO_VEH-FEMALE_cKO_TAM
ENSMUSG00000020440	Arf5	-0.185458	5.09607	-1.71061	0.12412	0.46295	-5.42512	FEMALE_cKO_VEH-FEMALE_cKO_TAM
ENSMUSG00000027574	Nkain4	-1.47384	-3.21952	-1.70943	0.124343	0.463221	-4.26464	FEMALE_cKO_VEH-FEMALE_cKO_TAM
ENSMUSG00000042210	Abhd14a	0.152868	3.38939	1.70938	0.124354	0.463221	-5.20322	FEMALE_cKO_VEH-FEMALE_cKO_TAM
ENSMUSG00000022551	Cyc1	-0.157546	8.86344	-1.7093	0.124369	0.463221	-5.40244	FEMALE_cKO_VEH-FEMALE_cKO_TAM
ENSMUSG00000001924	Uba1	0.122329	7.65838	1.70929	0.124371	0.463221	-5.43913	FEMALE_cKO_VEH-FEMALE_cKO_TAM
ENSMUSG00000049421	Zfp260	0.167958	5.31999	1.70929	0.124372	0.463221	-5.43846	FEMALE_cKO_VEH-FEMALE_cKO_TAM
ENSMUSG00000079083	Jrkl	0.260708	1.69428	1.7092	0.124387	0.463221	-4.85681	FEMALE_cKO_VEH-FEMALE_cKO_TAM
ENSMUSG00000062785	Kcnc3	0.480186	3.65043	1.70896	0.124434	0.463221	-5.25144	FEMALE_cKO_VEH-FEMALE_cKO_TAM
ENSMUSG00000022372	Sla	0.946788	-2.2558	1.70892	0.124441	0.463221	-4.30267	FEMALE_cKO_VEH-FEMALE_cKO_TAM
ENSMUSG00000106019	Gm43672	-0.226925	3.76632	-1.70885	0.124454	0.463221	-5.27169	FEMALE_cKO_VEH-FEMALE_cKO_TAM
ENSMUSG00000033186	Mzt1	0.182864	4.74871	1.70877	0.124471	0.463221	-5.40161	FEMALE_cKO_VEH-FEMALE_cKO_TAM
ENSMUSG00000035020	Epgn	0.899925	-3.11221	1.7084	0.12454	0.463376	-4.26805	FEMALE_cKO_VEH-FEMALE_cKO_TAM
ENSMUSG00000039883	Lrrc17	0.483502	-0.229636	1.70812	0.124594	0.463416	-4.51897	FEMALE_cKO_VEH-FEMALE_cKO_TAM
ENSMUSG00000064210	Ano6	0.14246	6.05977	1.70798	0.124622	0.463416	-5.45649	FEMALE_cKO_VEH-FEMALE_cKO_TAM
ENSMUSG00000020561	Twistnb	0.199322	3.04875	1.70791	0.124634	0.463416	-5.13868	FEMALE_cKO_VEH-FEMALE_cKO_TAM
ENSMUSG00000029472	Anapc5	0.198824	9.66877	1.70767	0.12468	0.463484	-5.37611	FEMALE_cKO_VEH-FEMALE_cKO_TAM
ENSMUSG00000008140	Emc10	0.154884	5.6269	1.70741	0.12473	0.463566	-5.4511	FEMALE_cKO_VEH-FEMALE_cKO_TAM
ENSMUSG00000028284	Map3k7	0.142373	6.25046	1.70721	0.124767	0.4636	-5.45836	FEMALE_cKO_VEH-FEMALE_cKO_TAM
ENSMUSG00000027427	Polr3f	-0.278503	3.3704	-1.70658	0.124888	0.463945	-5.20352	FEMALE_cKO_VEH-FEMALE_cKO_TAM
ENSMUSG00000097915	A330009N23Rik	0.553806	-1.09279	1.7062	0.124962	0.464116	-4.40579	FEMALE_cKO_VEH-FEMALE_cKO_TAM
ENSMUSG00000018965	Ywhah	-0.17681	3.76018	-1.70599	0.125001	0.464142	-5.2746	FEMALE_cKO_VEH-FEMALE_cKO_TAM
ENSMUSG00000036442	Thap11	0.135584	4.43832	1.70569	0.125058	0.464142	-5.37348	FEMALE_cKO_VEH-FEMALE_cKO_TAM
ENSMUSG00000054405	Dnajc8	-0.149584	5.01261	-1.70558	0.12508	0.464142	-5.4268	FEMALE_cKO_VEH-FEMALE_cKO_TAM
ENSMUSG00000070425	Xntrpc	-0.618073	-0.930048	-1.70556	0.125084	0.464142	-4.42597	FEMALE_cKO_VEH-FEMALE_cKO_TAM
ENSMUSG00000029670	Ing3	-0.261075	2.33171	-1.7054	0.125114	0.464142	-4.99283	FEMALE_cKO_VEH-FEMALE_cKO_TAM
ENSMUSG00000071415	Rpl23	-0.173777	4.92377	-1.70503	0.125184	0.464142	-5.42127	FEMALE_cKO_VEH-FEMALE_cKO_TAM
ENSMUSG00000097574	C920006O11Rik	-0.398122	0.128848	-1.70494	0.125201	0.464142	-4.57807	FEMALE_cKO_VEH-FEMALE_cKO_TAM
ENSMUSG00000089704	Galnt2	-0.875696	-3.11695	-1.70475	0.125238	0.464142	-4.27134	FEMALE_cKO_VEH-FEMALE_cKO_TAM
ENSMUSG00000029920	Smarcad1	-0.226331	3.1069	-1.70411	0.125361	0.464142	-5.15561	FEMALE_cKO_VEH-FEMALE_cKO_TAM
ENSMUSG00000000792	Slc5a5	1.26244	-3.83836	1.70402	0.125379	0.464142	-4.26224	FEMALE_cKO_VEH-FEMALE_cKO_TAM
ENSMUSG00000028718	Stil	0.865579	-2.7557	1.704	0.125382	0.464142	-4.2835	FEMALE_cKO_VEH-FEMALE_cKO_TAM
ENSMUSG00000071392	Ect2l	-1.11938	-2.84317	-1.70397	0.125388	0.464142	-4.28031	FEMALE_cKO_VEH-FEMALE_cKO_TAM
ENSMUSG00000020807	4933427D14Rik	-0.28278	1.6158	-1.70395	0.125391	0.464142	-4.84807	FEMALE_cKO_VEH-FEMALE_cKO_TAM
ENSMUSG00000041058	Wwp1	0.187698	8.2374	1.70376	0.125428	0.464142	-5.43125	FEMALE_cKO_VEH-FEMALE_cKO_TAM
ENSMUSG00000037820	Tgm2	-0.252159	6.40631	-1.70372	0.125435	0.464142	-5.46317	FEMALE_cKO_VEH-FEMALE_cKO_TAM
ENSMUSG00000070047	Fat1	-0.22041	2.59664	-1.70372	0.125436	0.464142	-5.05078	FEMALE_cKO_VEH-FEMALE_cKO_TAM
ENSMUSG00000103928	Gm37893	-0.356469	0.380944	-1.70355	0.125468	0.464142	-4.62092	FEMALE_cKO_VEH-FEMALE_cKO_TAM
ENSMUSG00000033805	Ephx4	1.76692	-2.83417	1.70342	0.125493	0.464142	-4.28116	FEMALE_cKO_VEH-FEMALE_cKO_TAM
ENSMUSG00000035637	Grhpr	0.155746	4.68793	1.70332	0.125512	0.464142	-5.40349	FEMALE_cKO_VEH-FEMALE_cKO_TAM
ENSMUSG00000003123	Lipe	-0.198333	4.34236	-1.70293	0.125587	0.464142	-5.36564	FEMALE_cKO_VEH-FEMALE_cKO_TAM
ENSMUSG00000006456	Rbm14	-0.278557	2.70921	-1.7029	0.125594	0.464142	-5.07559	FEMALE_cKO_VEH-FEMALE_cKO_TAM
ENSMUSG00000034893	Cog3	-0.15353	4.20685	-1.70285	0.125604	0.464142	-5.34782	FEMALE_cKO_VEH-FEMALE_cKO_TAM
ENSMUSG00000042213	Zfand4	-0.874496	-1.09365	-1.70282	0.125609	0.464142	-4.40962	FEMALE_cKO_VEH-FEMALE_cKO_TAM
ENSMUSG00000027419	Pcsk2	1.44498	-3.54818	1.70194	0.125779	0.464572	-4.26608	FEMALE_cKO_VEH-FEMALE_cKO_TAM
ENSMUSG00000042616	Oscp1	0.365573	0.570945	1.70192	0.125781	0.464572	-4.65525	FEMALE_cKO_VEH-FEMALE_cKO_TAM
ENSMUSG00000028673	Fuca1	-0.13239	4.11932	-1.70135	0.125891	0.464789	-5.33756	FEMALE_cKO_VEH-FEMALE_cKO_TAM
ENSMUSG00000037438	Uqcrh-ps1	0.833632	-3.70336	1.70127	0.125907	0.464789	-4.26524	FEMALE_cKO_VEH-FEMALE_cKO_TAM
ENSMUSG00000067336	Bmpr2	0.165151	6.26855	1.70114	0.125932	0.464789	-5.46684	FEMALE_cKO_VEH-FEMALE_cKO_TAM
ENSMUSG00000102632	Gm37786	0.936515	-2.77189	1.70104	0.125952	0.464789	-4.28577	FEMALE_cKO_VEH-FEMALE_cKO_TAM
ENSMUSG00000074715	Ccl28	0.964739	-1.55628	1.70055	0.126047	0.464998	-4.36416	FEMALE_cKO_VEH-FEMALE_cKO_TAM
ENSMUSG00000035295	Wdr38	-0.896828	-2.5583	-1.70046	0.126064	0.464998	-4.29541	FEMALE_cKO_VEH-FEMALE_cKO_TAM
ENSMUSG00000105401	Gm42949	-1.35614	-3.54818	-1.6992	0.126307	0.465792	-4.26849	FEMALE_cKO_VEH-FEMALE_cKO_TAM
ENSMUSG00000033938	Ndufb7	-0.160022	7.1857	-1.69894	0.126357	0.465873	-5.46248	FEMALE_cKO_VEH-FEMALE_cKO_TAM
ENSMUSG00000030742	Lat	-0.966642	-2.85054	-1.69858	0.126426	0.466022	-4.28525	FEMALE_cKO_VEH-FEMALE_cKO_TAM
ENSMUSG00000022620	Arsa	0.236243	2.30317	1.69806	0.126527	0.466267	-4.99682	FEMALE_cKO_VEH-FEMALE_cKO_TAM
ENSMUSG00000090035	Galnt4	-0.39529	0.871379	-1.69795	0.126548	0.466267	-4.71359	FEMALE_cKO_VEH-FEMALE_cKO_TAM
ENSMUSG00000046111	Cep295	-0.162742	4.02019	-1.69761	0.126615	0.466335	-5.32799	FEMALE_cKO_VEH-FEMALE_cKO_TAM
ENSMUSG00000051235	Gen1	0.42463	1.35537	1.69755	0.126627	0.466335	-4.80521	FEMALE_cKO_VEH-FEMALE_cKO_TAM
ENSMUSG00000045211	Nudt18	-0.324139	3.65571	-1.69742	0.126651	0.466335	-5.2683	FEMALE_cKO_VEH-FEMALE_cKO_TAM
ENSMUSG00000031568	Rwdd4a	0.130834	4.41671	1.69696	0.12674	0.466432	-5.38304	FEMALE_cKO_VEH-FEMALE_cKO_TAM
ENSMUSG00000085882	2610507I01Rik	0.490598	1.25281	1.69677	0.126777	0.466432	-4.7864	FEMALE_cKO_VEH-FEMALE_cKO_TAM
ENSMUSG00000014294	Ndufa2	-0.149948	7.12102	-1.69671	0.126788	0.466432	-5.46653	FEMALE_cKO_VEH-FEMALE_cKO_TAM
ENSMUSG00000111336	Aldoa-ps4	0.27051	2.39718	1.69671	0.126789	0.466432	-5.01833	FEMALE_cKO_VEH-FEMALE_cKO_TAM
ENSMUSG00000022878	Adipoq	-0.583106	1.27128	-1.69643	0.126843	0.466507	-4.7904	FEMALE_cKO_VEH-FEMALE_cKO_TAM
ENSMUSG00000020376	Rnf130	0.153083	5.21209	1.69622	0.126884	0.466507	-5.45157	FEMALE_cKO_VEH-FEMALE_cKO_TAM
ENSMUSG00000060913	Trim55	0.129389	6.44076	1.6961	0.126907	0.466507	-5.47368	FEMALE_cKO_VEH-FEMALE_cKO_TAM
ENSMUSG00000104141	Gm6140	1.31873	-3.68485	1.6959	0.126946	0.466507	-4.26999	FEMALE_cKO_VEH-FEMALE_cKO_TAM
ENSMUSG00000090015	Gm15446	-0.471216	1.81498	-1.69588	0.126949	0.466507	-4.89907	FEMALE_cKO_VEH-FEMALE_cKO_TAM
ENSMUSG00000094377	Gm24407	-1.56331	-3.3427	-1.69564	0.126996	0.466576	-4.27477	FEMALE_cKO_VEH-FEMALE_cKO_TAM
ENSMUSG00000011096	Akt1s1	0.147217	6.63403	1.69524	0.127074	0.466619	-5.47388	FEMALE_cKO_VEH-FEMALE_cKO_TAM
ENSMUSG00000031015	Swap70	-0.188401	3.49663	-1.69518	0.127086	0.466619	-5.24278	FEMALE_cKO_VEH-FEMALE_cKO_TAM
ENSMUSG00000087221	BC037032	0.54663	0.728183	1.69515	0.127092	0.466619	-4.69151	FEMALE_cKO_VEH-FEMALE_cKO_TAM
ENSMUSG00000050919	Zfp366	-0.165513	3.74725	-1.69488	0.127145	0.466711	-5.28774	FEMALE_cKO_VEH-FEMALE_cKO_TAM
ENSMUSG00000087095	Emx2os	-1.29747	-1.23261	-1.69436	0.127246	0.466768	-4.40376	FEMALE_cKO_VEH-FEMALE_cKO_TAM
ENSMUSG00000079215	Zfp664	-0.138259	5.02394	-1.69419	0.127278	0.466768	-5.44337	FEMALE_cKO_VEH-FEMALE_cKO_TAM
ENSMUSG00000079491	H2-T10	0.625376	-1.6893	1.69414	0.127288	0.466768	-4.35937	FEMALE_cKO_VEH-FEMALE_cKO_TAM
ENSMUSG00000035311	Gnptab	0.16718	4.7141	1.69413	0.127289	0.466768	-5.41876	FEMALE_cKO_VEH-FEMALE_cKO_TAM
ENSMUSG00000014426	Map3k4	0.130779	5.56544	1.69394	0.127327	0.466768	-5.46834	FEMALE_cKO_VEH-FEMALE_cKO_TAM
ENSMUSG00000037788	Vopp1	-0.252	2.37975	-1.69365	0.127383	0.466768	-5.01884	FEMALE_cKO_VEH-FEMALE_cKO_TAM
ENSMUSG00000041731	Pgm5	-0.363728	4.03374	-1.69356	0.127402	0.466768	-5.33564	FEMALE_cKO_VEH-FEMALE_cKO_TAM
ENSMUSG00000026548	Slamf9	0.691112	-1.85428	1.69348	0.127416	0.466768	-4.34649	FEMALE_cKO_VEH-FEMALE_cKO_TAM
ENSMUSG00000045246	Kcng4	0.291308	5.24119	1.69336	0.12744	0.466768	-5.45698	FEMALE_cKO_VEH-FEMALE_cKO_TAM
ENSMUSG00000020674	Pxdn	0.231793	4.45542	1.6933	0.127452	0.466768	-5.39268	FEMALE_cKO_VEH-FEMALE_cKO_TAM
ENSMUSG00000001663	Gstt1	-0.274273	1.98112	-1.69318	0.127475	0.466768	-4.9367	FEMALE_cKO_VEH-FEMALE_cKO_TAM
ENSMUSG00000037351	Actr1b	0.169479	7.55986	1.69307	0.127497	0.466768	-5.46385	FEMALE_cKO_VEH-FEMALE_cKO_TAM
ENSMUSG00000105741	C79130	0.520842	-0.367889	1.69228	0.12765	0.467039	-4.51811	FEMALE_cKO_VEH-FEMALE_cKO_TAM
ENSMUSG00000033083	Tbc1d4	0.653194	5.61845	1.69216	0.127675	0.467039	-5.47213	FEMALE_cKO_VEH-FEMALE_cKO_TAM
ENSMUSG00000086820	Gm11465	1.34136	-3.66926	1.69201	0.127702	0.467039	-4.27347	FEMALE_cKO_VEH-FEMALE_cKO_TAM
ENSMUSG00000034297	Med13	0.138471	5.91597	1.69199	0.127706	0.467039	-5.47744	FEMALE_cKO_VEH-FEMALE_cKO_TAM
ENSMUSG00000030587	2200002D01Rik	0.662542	-1.85299	1.69197	0.127711	0.467039	-4.34822	FEMALE_cKO_VEH-FEMALE_cKO_TAM
ENSMUSG00000038014	Fam120a	0.117758	6.99812	1.6918	0.127745	0.467061	-5.47504	FEMALE_cKO_VEH-FEMALE_cKO_TAM
ENSMUSG00000021591	Glrx	0.181321	3.60428	1.69162	0.127779	0.467084	-5.26719	FEMALE_cKO_VEH-FEMALE_cKO_TAM
ENSMUSG00000102663	Gm6631	-0.843171	-2.25636	-1.69133	0.127835	0.467149	-4.32085	FEMALE_cKO_VEH-FEMALE_cKO_TAM
ENSMUSG00000000794	Kcnn3	-0.655007	2.44426	-1.69123	0.127856	0.467149	-5.03565	FEMALE_cKO_VEH-FEMALE_cKO_TAM
ENSMUSG00000052563	D930048N14Rik	-0.452146	-0.536254	-1.69107	0.127887	0.467149	-4.4955	FEMALE_cKO_VEH-FEMALE_cKO_TAM
ENSMUSG00000103567	Pcdhga5	-0.458046	-0.19269	-1.69096	0.127909	0.467149	-4.54571	FEMALE_cKO_VEH-FEMALE_cKO_TAM
ENSMUSG00000014932	Yes1	0.198557	3.11829	1.69078	0.127943	0.467173	-5.17616	FEMALE_cKO_VEH-FEMALE_cKO_TAM
ENSMUSG00000098152	Gm27025	-0.710301	-3.37877	-1.69028	0.12804	0.467219	-4.27893	FEMALE_cKO_VEH-FEMALE_cKO_TAM
ENSMUSG00000047539	Fbxo28	0.160309	4.7679	1.69027	0.128042	0.467219	-5.42906	FEMALE_cKO_VEH-FEMALE_cKO_TAM
ENSMUSG00000097882	0610038B21Rik	0.368885	0.888112	1.6902	0.128057	0.467219	-4.72673	FEMALE_cKO_VEH-FEMALE_cKO_TAM
ENSMUSG00000027395	Polr1b	0.153432	4.17796	1.69014	0.128068	0.467219	-5.36147	FEMALE_cKO_VEH-FEMALE_cKO_TAM
ENSMUSG00000020776	Fbf1	0.15269	3.9817	1.68966	0.128163	0.467405	-5.33315	FEMALE_cKO_VEH-FEMALE_cKO_TAM
ENSMUSG00000028484	Psip1	0.206905	4.22756	1.6895	0.128194	0.467405	-5.36912	FEMALE_cKO_VEH-FEMALE_cKO_TAM
ENSMUSG00000059479	B3gnt8	-0.486668	-0.430811	-1.68945	0.128203	0.467405	-4.51248	FEMALE_cKO_VEH-FEMALE_cKO_TAM
ENSMUSG00000079501	Gm5138	1.45579	-3.61613	1.68907	0.128277	0.467571	-4.27654	FEMALE_cKO_VEH-FEMALE_cKO_TAM
ENSMUSG00000001056	Nhp2	0.16653	3.70166	1.68874	0.128343	0.467633	-5.28836	FEMALE_cKO_VEH-FEMALE_cKO_TAM
ENSMUSG00000031657	Heatr3	0.151704	6.13812	1.68861	0.128368	0.467633	-5.48389	FEMALE_cKO_VEH-FEMALE_cKO_TAM
ENSMUSG00000054589	Gm9949	0.504067	-0.31713	1.68856	0.128378	0.467633	-4.53011	FEMALE_cKO_VEH-FEMALE_cKO_TAM
ENSMUSG00000049233	Apoo-ps	-0.376118	0.507359	-1.6883	0.128429	0.467666	-4.66178	FEMALE_cKO_VEH-FEMALE_cKO_TAM
ENSMUSG00000015843	Rxrg	0.293918	6.10404	1.68823	0.128443	0.467666	-5.48425	FEMALE_cKO_VEH-FEMALE_cKO_TAM
ENSMUSG00000027087	Itgav	0.144182	4.92368	1.68797	0.128493	0.467747	-5.44496	FEMALE_cKO_VEH-FEMALE_cKO_TAM
ENSMUSG00000092470	Gm20518	0.766772	-2.40727	1.68756	0.128574	0.467915	-4.31605	FEMALE_cKO_VEH-FEMALE_cKO_TAM
ENSMUSG00000050368	Hoxd10	0.377305	2.12059	1.68745	0.128596	0.467915	-4.97316	FEMALE_cKO_VEH-FEMALE_cKO_TAM
ENSMUSG00000086212	Mkln1os	0.430146	-0.398596	1.68703	0.128679	0.468068	-4.52007	FEMALE_cKO_VEH-FEMALE_cKO_TAM
ENSMUSG00000036599	Chst12	0.353802	1.75676	1.68685	0.128714	0.468068	-4.89933	FEMALE_cKO_VEH-FEMALE_cKO_TAM
ENSMUSG00000028360	Slc44a5	-1.14772	-2.97039	-1.68679	0.128726	0.468068	-4.29245	FEMALE_cKO_VEH-FEMALE_cKO_TAM
ENSMUSG00000002017	Fam98a	0.123504	5.3115	1.68655	0.128772	0.468068	-5.4697	FEMALE_cKO_VEH-FEMALE_cKO_TAM
ENSMUSG00000045896	Paip2b	0.191021	6.94169	1.68616	0.12885	0.468068	-5.48355	FEMALE_cKO_VEH-FEMALE_cKO_TAM
ENSMUSG00000031353	Rbbp7	-0.121737	6.34587	-1.68605	0.128872	0.468068	-5.48783	FEMALE_cKO_VEH-FEMALE_cKO_TAM
ENSMUSG00000023032	Slc4a8	-0.8345	0.94489	-1.68587	0.128906	0.468068	-4.74276	FEMALE_cKO_VEH-FEMALE_cKO_TAM
ENSMUSG00000030216	Wbp11	-0.125033	5.3152	-1.68585	0.128911	0.468068	-5.47083	FEMALE_cKO_VEH-FEMALE_cKO_TAM
ENSMUSG00000037736	Limch1	-0.154391	7.67291	-1.68581	0.128918	0.468068	-5.47143	FEMALE_cKO_VEH-FEMALE_cKO_TAM
ENSMUSG00000070802	Pnmal2	-0.358621	1.34013	-1.68549	0.128982	0.468068	-4.81816	FEMALE_cKO_VEH-FEMALE_cKO_TAM
ENSMUSG00000032599	Ip6k2	-0.239479	3.67519	-1.68535	0.129009	0.468068	-5.28836	FEMALE_cKO_VEH-FEMALE_cKO_TAM
ENSMUSG00000040771	Oard1	0.21287	3.8765	1.68527	0.129025	0.468068	-5.32244	FEMALE_cKO_VEH-FEMALE_cKO_TAM
ENSMUSG00000027722	Spata5	0.229535	2.82573	1.68518	0.129043	0.468068	-5.12406	FEMALE_cKO_VEH-FEMALE_cKO_TAM
ENSMUSG00000026484	Rnf2	-0.191472	3.62022	-1.68512	0.129055	0.468068	-5.27896	FEMALE_cKO_VEH-FEMALE_cKO_TAM
ENSMUSG00000079442	St6galnac4	0.19531	4.5589	1.68507	0.129064	0.468068	-5.41573	FEMALE_cKO_VEH-FEMALE_cKO_TAM
ENSMUSG00000064030	Pym1	0.207819	2.74275	1.68495	0.129087	0.468068	-5.10707	FEMALE_cKO_VEH-FEMALE_cKO_TAM
ENSMUSG00000004530	Coro1c	-0.169429	3.46847	-1.68456	0.129165	0.468219	-5.25213	FEMALE_cKO_VEH-FEMALE_cKO_TAM
ENSMUSG00000066554	Gm10167	0.567237	0.489655	1.6843	0.129215	0.468219	-4.66386	FEMALE_cKO_VEH-FEMALE_cKO_TAM
ENSMUSG00000077167	Gm24119	-0.457121	-0.580891	-1.68379	0.129317	0.468219	-4.49801	FEMALE_cKO_VEH-FEMALE_cKO_TAM
ENSMUSG00000043068	Fam89a	-0.455154	-0.518689	-1.68376	0.129323	0.468219	-4.50681	FEMALE_cKO_VEH-FEMALE_cKO_TAM
ENSMUSG00000094724	Rnaset2b	0.793778	-1.75155	1.68366	0.129342	0.468219	-4.36551	FEMALE_cKO_VEH-FEMALE_cKO_TAM
ENSMUSG00000029344	Tpst2	-0.182024	3.63892	-1.68362	0.129351	0.468219	-5.28435	FEMALE_cKO_VEH-FEMALE_cKO_TAM
ENSMUSG00000006463	Zdhhc24	0.482508	1.53839	1.68339	0.129395	0.468219	-4.85998	FEMALE_cKO_VEH-FEMALE_cKO_TAM
ENSMUSG00000023110	Prmt5	0.140272	5.47284	1.68332	0.12941	0.468219	-5.48028	FEMALE_cKO_VEH-FEMALE_cKO_TAM
ENSMUSG00000036890	Gtdc1	-0.162315	4.54968	-1.68331	0.129411	0.468219	-5.41715	FEMALE_cKO_VEH-FEMALE_cKO_TAM
ENSMUSG00000026771	Spopl	0.203151	3.909	1.68323	0.129428	0.468219	-5.33054	FEMALE_cKO_VEH-FEMALE_cKO_TAM
ENSMUSG00000096001	2610528A11Rik	0.78959	-3.14072	1.68317	0.129438	0.468219	-4.29077	FEMALE_cKO_VEH-FEMALE_cKO_TAM
ENSMUSG00000060380	C030014I23Rik	-0.474296	0.333922	-1.68302	0.129469	0.468228	-4.6392	FEMALE_cKO_VEH-FEMALE_cKO_TAM
ENSMUSG00000040356	Skiv2l	0.133228	5.28422	1.68286	0.129501	0.468228	-5.47357	FEMALE_cKO_VEH-FEMALE_cKO_TAM
ENSMUSG00000108456	4732496C06Rik	-0.730881	-1.92958	-1.68274	0.129525	0.468228	-4.35221	FEMALE_cKO_VEH-FEMALE_cKO_TAM
ENSMUSG00000108624	Gm45091	-0.701891	-2.90814	-1.68219	0.129633	0.468395	-4.29893	FEMALE_cKO_VEH-FEMALE_cKO_TAM
ENSMUSG00000050382	Kif7	-0.40821	-0.275328	-1.68216	0.129638	0.468395	-4.54415	FEMALE_cKO_VEH-FEMALE_cKO_TAM
ENSMUSG00000044340	Phlpp1	-0.160372	4.00738	-1.68195	0.129681	0.468395	-5.34767	FEMALE_cKO_VEH-FEMALE_cKO_TAM
ENSMUSG00000022387	Brd1	-0.131449	5.03846	-1.68182	0.129707	0.468395	-5.46147	FEMALE_cKO_VEH-FEMALE_cKO_TAM
ENSMUSG00000024511	Rab27b	1.17463	-2.29562	1.68179	0.129712	0.468395	-4.32832	FEMALE_cKO_VEH-FEMALE_cKO_TAM
ENSMUSG00000024854	Pold4	0.247856	2.78196	1.68137	0.129796	0.468599	-5.12016	FEMALE_cKO_VEH-FEMALE_cKO_TAM
ENSMUSG00000037577	Ephx3	0.658575	-0.736226	1.68117	0.129835	0.468639	-4.47986	FEMALE_cKO_VEH-FEMALE_cKO_TAM
ENSMUSG00000102207	Gm10344	0.947941	-3.37244	1.68099	0.129871	0.468667	-4.28738	FEMALE_cKO_VEH-FEMALE_cKO_TAM
ENSMUSG00000027959	Sass6	-0.287377	1.13986	-1.68073	0.129922	0.468749	-4.78592	FEMALE_cKO_VEH-FEMALE_cKO_TAM
ENSMUSG00000067847	Romo1	-0.144071	5.50072	-1.68055	0.129957	0.468774	-5.48502	FEMALE_cKO_VEH-FEMALE_cKO_TAM
ENSMUSG00000092085	Gm17224	-0.709437	-0.809111	-1.67982	0.130102	0.469196	-4.47178	FEMALE_cKO_VEH-FEMALE_cKO_TAM
ENSMUSG00000052248	Zeb2os	0.369961	-0.0444304	1.67941	0.130184	0.469226	-4.58275	FEMALE_cKO_VEH-FEMALE_cKO_TAM
ENSMUSG00000007041	Clic1	-0.262156	2.93268	-1.67917	0.130232	0.469226	-5.15441	FEMALE_cKO_VEH-FEMALE_cKO_TAM
ENSMUSG00000059483	Gm5528	-0.761392	-2.79644	-1.67894	0.130278	0.469226	-4.30627	FEMALE_cKO_VEH-FEMALE_cKO_TAM
ENSMUSG00000002602	Axl	-0.321814	4.47109	-1.67893	0.130279	0.469226	-5.41436	FEMALE_cKO_VEH-FEMALE_cKO_TAM
ENSMUSG00000020029	Nudt4	0.153484	8.3492	1.6788	0.130306	0.469226	-5.46233	FEMALE_cKO_VEH-FEMALE_cKO_TAM
ENSMUSG00000030107	Usp18	0.537764	0.783285	1.67879	0.130307	0.469226	-4.72249	FEMALE_cKO_VEH-FEMALE_cKO_TAM
ENSMUSG00000031358	Msl3	0.11833	5.25257	1.67872	0.130322	0.469226	-5.47781	FEMALE_cKO_VEH-FEMALE_cKO_TAM
ENSMUSG00000039095	En2	0.639431	-0.83859	1.67865	0.130336	0.469226	-4.46932	FEMALE_cKO_VEH-FEMALE_cKO_TAM
ENSMUSG00000021149	Gtpbp4	0.160048	5.32045	1.67838	0.130388	0.469313	-5.48138	FEMALE_cKO_VEH-FEMALE_cKO_TAM
ENSMUSG00000051439	Cd14	0.730931	-1.02315	1.67811	0.130444	0.469411	-4.44669	FEMALE_cKO_VEH-FEMALE_cKO_TAM
ENSMUSG00000071074	Yipf3	0.157821	5.14727	1.6777	0.130525	0.469515	-5.47379	FEMALE_cKO_VEH-FEMALE_cKO_TAM
ENSMUSG00000059182	Skap2	-0.274124	2.0801	-1.67758	0.130547	0.469515	-4.97802	FEMALE_cKO_VEH-FEMALE_cKO_TAM
ENSMUSG00000025521	Tmem192	0.154811	3.38027	1.67743	0.130578	0.469515	-5.24542	FEMALE_cKO_VEH-FEMALE_cKO_TAM
ENSMUSG00000101856	1700096K18Rik	-0.307945	1.86186	-1.67739	0.130585	0.469515	-4.93334	FEMALE_cKO_VEH-FEMALE_cKO_TAM
ENSMUSG00000014226	Cacybp	0.142025	5.16934	1.67712	0.130639	0.469543	-5.47584	FEMALE_cKO_VEH-FEMALE_cKO_TAM
ENSMUSG00000044424	Gm9493	-1.34943	-3.69703	-1.67707	0.130649	0.469543	-4.28602	FEMALE_cKO_VEH-FEMALE_cKO_TAM
ENSMUSG00000027298	Tyro3	-0.862984	-1.24973	-1.67638	0.130786	0.469927	-4.42241	FEMALE_cKO_VEH-FEMALE_cKO_TAM
ENSMUSG00000024958	Gpr137	-0.198426	3.132	-1.67625	0.130813	0.469927	-5.19874	FEMALE_cKO_VEH-FEMALE_cKO_TAM
ENSMUSG00000018932	Map2k3	-0.185088	7.38141	-1.67609	0.130844	0.46994	-5.49085	FEMALE_cKO_VEH-FEMALE_cKO_TAM
ENSMUSG00000100393	Gm29491	0.523097	-1.80099	1.67581	0.1309	0.469952	-4.36989	FEMALE_cKO_VEH-FEMALE_cKO_TAM
ENSMUSG00000046010	Zfp830	0.175042	3.10434	1.67576	0.13091	0.469952	-5.1939	FEMALE_cKO_VEH-FEMALE_cKO_TAM
ENSMUSG00000055204	Ankrd17	0.145068	6.33381	1.67565	0.130932	0.469952	-5.50223	FEMALE_cKO_VEH-FEMALE_cKO_TAM
ENSMUSG00000037916	Ndufv1	-0.204321	8.78778	-1.6755	0.130964	0.469958	-5.45197	FEMALE_cKO_VEH-FEMALE_cKO_TAM
ENSMUSG00000082812	Gm14860	1.34994	-3.64878	1.67536	0.13099	0.469958	-4.28802	FEMALE_cKO_VEH-FEMALE_cKO_TAM
ENSMUSG00000097383	1500026H17Rik	-0.310597	0.323661	-1.67448	0.131167	0.470275	-4.64829	FEMALE_cKO_VEH-FEMALE_cKO_TAM
ENSMUSG00000020528	Prpsap2	0.302644	1.07337	1.67423	0.131217	0.470275	-4.78183	FEMALE_cKO_VEH-FEMALE_cKO_TAM
ENSMUSG00000046192	Iqub	1.11238	-2.70373	1.67416	0.131232	0.470275	-4.31481	FEMALE_cKO_VEH-FEMALE_cKO_TAM
ENSMUSG00000006019	Dhx34	0.203877	2.86156	1.67416	0.131232	0.470275	-5.1465	FEMALE_cKO_VEH-FEMALE_cKO_TAM
ENSMUSG00000097729	2310015A10Rik	-0.319832	4.213	-1.67413	0.131238	0.470275	-5.38834	FEMALE_cKO_VEH-FEMALE_cKO_TAM
ENSMUSG00000063698	Sfxn4	-0.462909	1.28527	-1.67407	0.131248	0.470275	-4.8225	FEMALE_cKO_VEH-FEMALE_cKO_TAM
ENSMUSG00000020709	Adap2	-0.371604	1.13195	-1.67375	0.131313	0.470394	-4.79354	FEMALE_cKO_VEH-FEMALE_cKO_TAM
ENSMUSG00000031505	Naxd	0.149814	4.58843	1.67353	0.131357	0.470394	-5.4348	FEMALE_cKO_VEH-FEMALE_cKO_TAM
ENSMUSG00000050891	Tatdn1	0.151136	4.22996	1.67338	0.131386	0.470394	-5.39166	FEMALE_cKO_VEH-FEMALE_cKO_TAM
ENSMUSG00000102018	Iqank1	-0.668352	-1.99309	-1.67335	0.131394	0.470394	-4.35742	FEMALE_cKO_VEH-FEMALE_cKO_TAM
ENSMUSG00000092009	Myh15	-1.06042	-3.47775	-1.67264	0.131535	0.470796	-4.29287	FEMALE_cKO_VEH-FEMALE_cKO_TAM
ENSMUSG00000047193	Dync2h1	-0.291124	1.5228	-1.67236	0.131592	0.470898	-4.87145	FEMALE_cKO_VEH-FEMALE_cKO_TAM
ENSMUSG00000028778	Hcrtr1	0.898803	-3.51378	1.67181	0.131703	0.471195	-4.293	FEMALE_cKO_VEH-FEMALE_cKO_TAM
ENSMUSG00000046671	Mtfr1l	0.132772	7.26697	1.67164	0.131735	0.471211	-5.49898	FEMALE_cKO_VEH-FEMALE_cKO_TAM
ENSMUSG00000081399	Gm14921	-0.467612	-0.70371	-1.67096	0.131872	0.471573	-4.49641	FEMALE_cKO_VEH-FEMALE_cKO_TAM
ENSMUSG00000085028	Slc2a4rg-ps	0.217835	2.45977	1.67086	0.131893	0.471573	-5.06645	FEMALE_cKO_VEH-FEMALE_cKO_TAM
ENSMUSG00000003135	Cnot11	0.158715	4.73613	1.66991	0.132085	0.472044	-5.45427	FEMALE_cKO_VEH-FEMALE_cKO_TAM
ENSMUSG00000085012	Gm15492	-0.567503	-1.23029	-1.66987	0.132092	0.472044	-4.432	FEMALE_cKO_VEH-FEMALE_cKO_TAM
ENSMUSG00000086915	Gm16364	-0.409476	-0.107706	-1.66978	0.13211	0.472044	-4.58485	FEMALE_cKO_VEH-FEMALE_cKO_TAM
ENSMUSG00000049092	Gpr137c	0.286697	1.96679	1.66954	0.132159	0.472058	-4.9654	FEMALE_cKO_VEH-FEMALE_cKO_TAM
ENSMUSG00000021395	Spin1	-0.155535	3.85012	-1.66948	0.132171	0.472058	-5.33982	FEMALE_cKO_VEH-FEMALE_cKO_TAM
ENSMUSG00000020592	Sdc1	-0.418579	1.31087	-1.66931	0.132205	0.472079	-4.83372	FEMALE_cKO_VEH-FEMALE_cKO_TAM
ENSMUSG00000098030	Gm6771	-0.48873	-0.785851	-1.66888	0.132291	0.472271	-4.48777	FEMALE_cKO_VEH-FEMALE_cKO_TAM
ENSMUSG00000018770	Atp5g3	-0.187809	9.00204	-1.6687	0.132327	0.472271	-5.45375	FEMALE_cKO_VEH-FEMALE_cKO_TAM
ENSMUSG00000025959	Klf7	-0.156411	4.36833	-1.6686	0.132348	0.472271	-5.41637	FEMALE_cKO_VEH-FEMALE_cKO_TAM
ENSMUSG00000114241	Gm30108	0.464193	-1.10945	1.66848	0.132372	0.472271	-4.44748	FEMALE_cKO_VEH-FEMALE_cKO_TAM
ENSMUSG00000031753	Cog4	0.120338	6.45541	1.66818	0.132433	0.472389	-5.51229	FEMALE_cKO_VEH-FEMALE_cKO_TAM
ENSMUSG00000027253	Lrp4	0.179671	4.26412	1.66798	0.132473	0.47243	-5.40369	FEMALE_cKO_VEH-FEMALE_cKO_TAM
ENSMUSG00000003812	Dnase2a	-0.192152	2.84335	-1.6674	0.13259	0.472745	-5.15188	FEMALE_cKO_VEH-FEMALE_cKO_TAM
ENSMUSG00000020086	Macroh2a2	-0.429687	-0.759659	-1.66702	0.132667	0.47292	-4.49348	FEMALE_cKO_VEH-FEMALE_cKO_TAM
ENSMUSG00000061535	C1qtnf7	-0.557346	-1.29442	-1.66673	0.132726	0.472999	-4.42848	FEMALE_cKO_VEH-FEMALE_cKO_TAM
ENSMUSG00000020707	Rnf135	0.378507	1.06287	1.66663	0.132746	0.472999	-4.78974	FEMALE_cKO_VEH-FEMALE_cKO_TAM
ENSMUSG00000078184	Rbm8a2	-0.56141	-1.96344	-1.66626	0.132821	0.473142	-4.36718	FEMALE_cKO_VEH-FEMALE_cKO_TAM
ENSMUSG00000028015	Ctso	0.318703	3.10786	1.66615	0.132843	0.473142	-5.20769	FEMALE_cKO_VEH-FEMALE_cKO_TAM
ENSMUSG00000006462	A530013C23Rik	-0.306616	1.96769	-1.66536	0.133002	0.473473	-4.97115	FEMALE_cKO_VEH-FEMALE_cKO_TAM
ENSMUSG00000030754	Copb1	0.133461	5.0011	1.66527	0.133021	0.473473	-5.48184	FEMALE_cKO_VEH-FEMALE_cKO_TAM
ENSMUSG00000033713	Foxn3	-0.149572	7.20114	-1.66527	0.133021	0.473473	-5.50884	FEMALE_cKO_VEH-FEMALE_cKO_TAM
ENSMUSG00000042763	Maneal	-0.644254	-1.39709	-1.66511	0.133055	0.473491	-4.41939	FEMALE_cKO_VEH-FEMALE_cKO_TAM
ENSMUSG00000041544	Disp3	-1.1865	-3.91927	-1.66495	0.133087	0.473505	-4.29447	FEMALE_cKO_VEH-FEMALE_cKO_TAM
ENSMUSG00000029122	Evc	-0.435849	4.42685	-1.66471	0.133135	0.473574	-5.42874	FEMALE_cKO_VEH-FEMALE_cKO_TAM
ENSMUSG00000020831	0610010K14Rik	-0.589707	-1.53908	-1.66454	0.133168	0.473592	-4.40576	FEMALE_cKO_VEH-FEMALE_cKO_TAM
ENSMUSG00000035382	Pcsk7	-0.130252	4.15026	-1.66407	0.133265	0.473835	-5.39342	FEMALE_cKO_VEH-FEMALE_cKO_TAM
ENSMUSG00000028397	Kdm4c	-0.16972	3.54641	-1.66307	0.133469	0.474457	-5.29592	FEMALE_cKO_VEH-FEMALE_cKO_TAM
ENSMUSG00000073062	Zxdb	-0.61598	-0.944482	-1.66264	0.133555	0.474662	-4.47444	FEMALE_cKO_VEH-FEMALE_cKO_TAM
ENSMUSG00000078784	Rbis	-0.287011	2.11723	-1.66113	0.133863	0.475341	-5.00774	FEMALE_cKO_VEH-FEMALE_cKO_TAM
ENSMUSG00000022040	Ephx2	-0.343776	5.07441	-1.66093	0.133904	0.475341	-5.49256	FEMALE_cKO_VEH-FEMALE_cKO_TAM
ENSMUSG00000016487	Ppfibp1	0.193319	5.8295	1.6609	0.133909	0.475341	-5.51929	FEMALE_cKO_VEH-FEMALE_cKO_TAM
ENSMUSG00000042444	Mindy2	0.198083	4.94201	1.66059	0.133972	0.475341	-5.48409	FEMALE_cKO_VEH-FEMALE_cKO_TAM
ENSMUSG00000020393	Kremen1	-0.273682	6.80208	-1.66051	0.133989	0.475341	-5.52049	FEMALE_cKO_VEH-FEMALE_cKO_TAM
ENSMUSG00000022871	Fetub	-1.31201	-3.68952	-1.6605	0.133991	0.475341	-4.30027	FEMALE_cKO_VEH-FEMALE_cKO_TAM
ENSMUSG00000020063	Sirt1	-0.281127	3.0499	-1.66025	0.134042	0.475341	-5.20398	FEMALE_cKO_VEH-FEMALE_cKO_TAM
ENSMUSG00000022948	Setd4	0.332356	0.98976	1.66005	0.134084	0.475341	-4.78457	FEMALE_cKO_VEH-FEMALE_cKO_TAM
ENSMUSG00000074811	Hps6	0.315068	1.79004	1.6599	0.134114	0.475341	-4.94192	FEMALE_cKO_VEH-FEMALE_cKO_TAM
ENSMUSG00000034764	1700006J14Rik	-0.997586	-2.87327	-1.65982	0.134131	0.475341	-4.32158	FEMALE_cKO_VEH-FEMALE_cKO_TAM
ENSMUSG00000036606	Plxnb2	-0.193188	3.41976	-1.65968	0.134159	0.475341	-5.27704	FEMALE_cKO_VEH-FEMALE_cKO_TAM
ENSMUSG00000032218	Ccnb2	0.714382	-1.52211	1.65962	0.134172	0.475341	-4.41288	FEMALE_cKO_VEH-FEMALE_cKO_TAM
ENSMUSG00000094441	Zfp955a	-0.307294	1.66463	-1.65961	0.134173	0.475341	-4.91677	FEMALE_cKO_VEH-FEMALE_cKO_TAM
ENSMUSG00000087242	C78197	-0.812442	-0.683542	-1.6596	0.134175	0.475341	-4.51267	FEMALE_cKO_VEH-FEMALE_cKO_TAM
ENSMUSG00000001143	Lman2l	0.171975	5.03614	1.65952	0.13419	0.475341	-5.49205	FEMALE_cKO_VEH-FEMALE_cKO_TAM
ENSMUSG00000051730	Mettl5	0.218596	2.67471	1.65947	0.134202	0.475341	-5.12724	FEMALE_cKO_VEH-FEMALE_cKO_TAM
ENSMUSG00000028187	Rpf1	-0.154461	3.51349	-1.65899	0.134299	0.47549	-5.29544	FEMALE_cKO_VEH-FEMALE_cKO_TAM
ENSMUSG00000026848	Tor1b	0.128497	5.16718	1.65898	0.134301	0.47549	-5.50072	FEMALE_cKO_VEH-FEMALE_cKO_TAM
ENSMUSG00000078307	AI593442	-0.630024	-1.91753	-1.65843	0.134414	0.475685	-4.37908	FEMALE_cKO_VEH-FEMALE_cKO_TAM
ENSMUSG00000026418	Tnni1	-1.06281	7.90244	-1.65836	0.134429	0.475685	-5.50368	FEMALE_cKO_VEH-FEMALE_cKO_TAM
ENSMUSG00000031723	Txnl4b	0.186287	2.80244	1.65819	0.134463	0.475685	-5.15581	FEMALE_cKO_VEH-FEMALE_cKO_TAM
ENSMUSG00000011256	Adam19	0.481693	2.58286	1.65815	0.134472	0.475685	-5.10963	FEMALE_cKO_VEH-FEMALE_cKO_TAM
ENSMUSG00000072974	Gm4787	0.682835	-2.01206	1.65778	0.134547	0.475685	-4.37246	FEMALE_cKO_VEH-FEMALE_cKO_TAM
ENSMUSG00000054843	Atrnl1	-0.163957	3.5196	-1.65777	0.134549	0.475685	-5.29822	FEMALE_cKO_VEH-FEMALE_cKO_TAM
ENSMUSG00000046314	Stxbp6	-0.291112	2.06944	-1.65774	0.134556	0.475685	-5.00233	FEMALE_cKO_VEH-FEMALE_cKO_TAM
ENSMUSG00000036885	Arhgef26	0.373462	0.176646	1.65751	0.134603	0.47575	-4.64535	FEMALE_cKO_VEH-FEMALE_cKO_TAM
ENSMUSG00000006235	Epor	-0.796047	-3.5742	-1.65717	0.134672	0.475893	-4.30479	FEMALE_cKO_VEH-FEMALE_cKO_TAM
ENSMUSG00000100213	Gm28151	0.437124	-0.971058	1.65606	0.1349	0.476596	-4.47874	FEMALE_cKO_VEH-FEMALE_cKO_TAM
ENSMUSG00000063316	Rpl27	-0.316409	0.643878	-1.65557	0.135	0.476762	-4.72736	FEMALE_cKO_VEH-FEMALE_cKO_TAM
ENSMUSG00000064043	Trerf1	0.396577	0.177128	1.65555	0.135004	0.476762	-4.64786	FEMALE_cKO_VEH-FEMALE_cKO_TAM
ENSMUSG00000053907	Mat2a	-0.139114	7.23785	-1.65541	0.135032	0.476762	-5.52181	FEMALE_cKO_VEH-FEMALE_cKO_TAM
ENSMUSG00000032244	Fem1b	0.139736	4.60746	1.655	0.135118	0.476962	-5.46219	FEMALE_cKO_VEH-FEMALE_cKO_TAM
ENSMUSG00000071540	3425401B19Rik	-0.141858	8.96583	-1.65483	0.135152	0.476982	-5.4741	FEMALE_cKO_VEH-FEMALE_cKO_TAM
ENSMUSG00000029705	Cux1	0.122666	6.80778	1.65447	0.135227	0.477095	-5.52874	FEMALE_cKO_VEH-FEMALE_cKO_TAM
ENSMUSG00000032204	Aqp9	0.980952	-2.93853	1.65429	0.135263	0.477095	-4.32431	FEMALE_cKO_VEH-FEMALE_cKO_TAM
ENSMUSG00000053749	Gm9920	-0.627962	-1.54934	-1.65426	0.13527	0.477095	-4.41613	FEMALE_cKO_VEH-FEMALE_cKO_TAM
ENSMUSG00000020186	Csrp2	-0.399341	0.903078	-1.65371	0.135384	0.477396	-4.77667	FEMALE_cKO_VEH-FEMALE_cKO_TAM
ENSMUSG00000116924	4933401D09Rik	0.38944	1.06977	1.65353	0.135421	0.477425	-4.80803	FEMALE_cKO_VEH-FEMALE_cKO_TAM
ENSMUSG00000075273	Ttc30b	-0.312204	0.896827	-1.65327	0.135473	0.477436	-4.77607	FEMALE_cKO_VEH-FEMALE_cKO_TAM
ENSMUSG00000085213	Gm13091	-0.581663	-0.590026	-1.65316	0.135497	0.477436	-4.53343	FEMALE_cKO_VEH-FEMALE_cKO_TAM
ENSMUSG00000001020	S100a4	-0.36833	0.00148989	-1.65309	0.13551	0.477436	-4.62258	FEMALE_cKO_VEH-FEMALE_cKO_TAM
ENSMUSG00000028066	Pmf1	-0.178498	3.65841	-1.6529	0.135549	0.477473	-5.32981	FEMALE_cKO_VEH-FEMALE_cKO_TAM
ENSMUSG00000100807	Gm29521	-1.57313	-3.15456	-1.6527	0.13559	0.477518	-4.31847	FEMALE_cKO_VEH-FEMALE_cKO_TAM
ENSMUSG00000055835	Zfp1	0.177822	3.26813	1.65235	0.135664	0.477652	-5.25801	FEMALE_cKO_VEH-FEMALE_cKO_TAM
ENSMUSG00000112263	Gm47874	-1.35165	-3.26376	-1.65224	0.135686	0.477652	-4.31579	FEMALE_cKO_VEH-FEMALE_cKO_TAM
ENSMUSG00000083355	Gm11581	1.02647	-3.24961	1.65196	0.135745	0.477759	-4.31643	FEMALE_cKO_VEH-FEMALE_cKO_TAM
ENSMUSG00000087590	Epb41l4aos	-0.318248	0.854942	-1.65121	0.135899	0.478199	-4.771	FEMALE_cKO_VEH-FEMALE_cKO_TAM
ENSMUSG00000028389	Zfp37	-0.386152	-0.686153	-1.65104	0.135934	0.478224	-4.52246	FEMALE_cKO_VEH-FEMALE_cKO_TAM
ENSMUSG00000059713	Rcan3	-0.256008	2.1694	-1.65076	0.135992	0.478326	-5.03245	FEMALE_cKO_VEH-FEMALE_cKO_TAM
ENSMUSG00000034620	Rxylt1	0.14465	4.69347	1.65054	0.136038	0.478387	-5.47687	FEMALE_cKO_VEH-FEMALE_cKO_TAM
ENSMUSG00000021730	Hcn1	-0.569127	-2.15747	-1.65031	0.136086	0.478454	-4.36975	FEMALE_cKO_VEH-FEMALE_cKO_TAM
ENSMUSG00000103364	Gm38157	0.522001	-1.46648	1.65011	0.136127	0.478462	-4.42899	FEMALE_cKO_VEH-FEMALE_cKO_TAM
ENSMUSG00000000441	Raf1	0.125114	7.5459	1.64991	0.136168	0.478462	-5.52369	FEMALE_cKO_VEH-FEMALE_cKO_TAM
ENSMUSG00000024901	Peli3	0.483628	0.707808	1.64988	0.136174	0.478462	-4.74603	FEMALE_cKO_VEH-FEMALE_cKO_TAM
ENSMUSG00000032637	Atxn2l	0.14425	5.98391	1.6497	0.136212	0.478494	-5.53653	FEMALE_cKO_VEH-FEMALE_cKO_TAM
ENSMUSG00000032737	Inppl1	0.131539	7.15106	1.64953	0.136246	0.478513	-5.53124	FEMALE_cKO_VEH-FEMALE_cKO_TAM
ENSMUSG00000090266	Mettl23	0.123755	4.60293	1.64906	0.136343	0.478577	-5.46986	FEMALE_cKO_VEH-FEMALE_cKO_TAM
ENSMUSG00000014503	Pkd2l2	-0.328126	1.10681	-1.64895	0.136367	0.478577	-4.82099	FEMALE_cKO_VEH-FEMALE_cKO_TAM
ENSMUSG00000035266	Helq	-0.189482	2.54818	-1.64894	0.13637	0.478577	-5.11467	FEMALE_cKO_VEH-FEMALE_cKO_TAM
ENSMUSG00000105867	Gm42517	0.826638	-2.91088	1.64889	0.136379	0.478577	-4.33049	FEMALE_cKO_VEH-FEMALE_cKO_TAM
ENSMUSG00000021423	Ly86	1.14123	-2.63843	1.64856	0.136448	0.478718	-4.34293	FEMALE_cKO_VEH-FEMALE_cKO_TAM
ENSMUSG00000115505	Gm9247	0.435654	0.000938559	1.64839	0.136484	0.478741	-4.62831	FEMALE_cKO_VEH-FEMALE_cKO_TAM
ENSMUSG00000001248	Gramd1a	-0.177654	5.50104	-1.64808	0.136548	0.478796	-5.52975	FEMALE_cKO_VEH-FEMALE_cKO_TAM
ENSMUSG00000041187	Prkd2	-0.192264	3.46974	-1.64798	0.136568	0.478796	-5.30229	FEMALE_cKO_VEH-FEMALE_cKO_TAM
ENSMUSG00000036067	Slc2a6	-0.734767	-3.08451	-1.64788	0.136588	0.478796	-4.32514	FEMALE_cKO_VEH-FEMALE_cKO_TAM
ENSMUSG00000020015	Cdk17	0.182159	2.96871	1.64764	0.136639	0.478796	-5.20458	FEMALE_cKO_VEH-FEMALE_cKO_TAM
ENSMUSG00000005378	Bud23	0.155827	3.95002	1.64762	0.136643	0.478796	-5.38584	FEMALE_cKO_VEH-FEMALE_cKO_TAM
ENSMUSG00000033486	Catsper2	-0.251137	2.33942	-1.64717	0.136737	0.479024	-5.07287	FEMALE_cKO_VEH-FEMALE_cKO_TAM
ENSMUSG00000110148	5830408C22Rik	-0.590147	-1.88135	-1.64674	0.136826	0.479235	-4.39446	FEMALE_cKO_VEH-FEMALE_cKO_TAM
ENSMUSG00000116305	Lncppara	-0.518349	-0.997118	-1.64652	0.136872	0.479296	-4.4865	FEMALE_cKO_VEH-FEMALE_cKO_TAM
ENSMUSG00000022658	Tagln3	0.743925	-1.37573	1.6463	0.136916	0.479314	-4.4427	FEMALE_cKO_VEH-FEMALE_cKO_TAM
ENSMUSG00000037957	Wdr20	-0.17894	3.20015	-1.64622	0.136934	0.479314	-5.25303	FEMALE_cKO_VEH-FEMALE_cKO_TAM
ENSMUSG00000046962	Zbtb21	-0.246334	2.75976	-1.64601	0.136977	0.479356	-5.16333	FEMALE_cKO_VEH-FEMALE_cKO_TAM
ENSMUSG00000047371	Zfp768	0.122879	5.10611	1.64588	0.137004	0.479356	-5.51518	FEMALE_cKO_VEH-FEMALE_cKO_TAM
ENSMUSG00000090659	Zfp493	0.47669	1.29062	1.6457	0.137042	0.47939	-4.86061	FEMALE_cKO_VEH-FEMALE_cKO_TAM
ENSMUSG00000108551	Gm20274	-0.726691	-2.04313	-1.6455	0.137083	0.479431	-4.38302	FEMALE_cKO_VEH-FEMALE_cKO_TAM
ENSMUSG00000064307	Lrrc51	0.311667	1.0533	1.64449	0.137293	0.480004	-4.81659	FEMALE_cKO_VEH-FEMALE_cKO_TAM
ENSMUSG00000038880	Mrps34	-0.13571	5.1914	-1.64444	0.137304	0.480004	-5.52195	FEMALE_cKO_VEH-FEMALE_cKO_TAM
ENSMUSG00000004902	Slc25a18	-1.19844	-2.05236	-1.6438	0.137437	0.480181	-4.38411	FEMALE_cKO_VEH-FEMALE_cKO_TAM
ENSMUSG00000032062	2310030G06Rik	-0.41537	2.18858	-1.64377	0.137445	0.480181	-5.04575	FEMALE_cKO_VEH-FEMALE_cKO_TAM
ENSMUSG00000081946	Gm11472	0.637546	-2.71343	1.64369	0.13746	0.480181	-4.34403	FEMALE_cKO_VEH-FEMALE_cKO_TAM
ENSMUSG00000056771	Gm10010	-0.489028	-0.988756	-1.64365	0.13747	0.480181	-4.49087	FEMALE_cKO_VEH-FEMALE_cKO_TAM
ENSMUSG00000031521	Aga	0.206231	3.47635	1.64317	0.137569	0.480426	-5.31005	FEMALE_cKO_VEH-FEMALE_cKO_TAM
ENSMUSG00000028532	Cachd1	-0.364588	2.05542	-1.64299	0.137607	0.480457	-5.01902	FEMALE_cKO_VEH-FEMALE_cKO_TAM
ENSMUSG00000021282	Eif5	0.135573	7.36621	1.64284	0.137639	0.480467	-5.53686	FEMALE_cKO_VEH-FEMALE_cKO_TAM
ENSMUSG00000037499	Nenf	-0.165798	5.30763	-1.64128	0.137966	0.481509	-5.53186	FEMALE_cKO_VEH-FEMALE_cKO_TAM
ENSMUSG00000055436	Srsf11	-0.127148	5.84154	-1.64081	0.138064	0.481742	-5.54704	FEMALE_cKO_VEH-FEMALE_cKO_TAM
ENSMUSG00000003119	Cdk12	-0.153236	3.87665	-1.64068	0.138091	0.481742	-5.38348	FEMALE_cKO_VEH-FEMALE_cKO_TAM
ENSMUSG00000029838	Ptn	-0.739635	-0.375549	-1.64046	0.138137	0.481802	-4.57991	FEMALE_cKO_VEH-FEMALE_cKO_TAM
ENSMUSG00000029128	Rab28	0.131159	6.35486	1.6401	0.138214	0.481802	-5.5511	FEMALE_cKO_VEH-FEMALE_cKO_TAM
ENSMUSG00000078861	Zfp931	0.286235	1.03999	1.64005	0.138223	0.481802	-4.8198	FEMALE_cKO_VEH-FEMALE_cKO_TAM
ENSMUSG00000038736	Nudcd1	0.191147	3.01347	1.64	0.138234	0.481802	-5.22397	FEMALE_cKO_VEH-FEMALE_cKO_TAM
ENSMUSG00000074794	Arrdc3	0.250294	5.77445	1.63991	0.138252	0.481802	-5.54727	FEMALE_cKO_VEH-FEMALE_cKO_TAM
ENSMUSG00000018363	Smurf2	0.144612	4.99139	1.6396	0.138317	0.481927	-5.5164	FEMALE_cKO_VEH-FEMALE_cKO_TAM
ENSMUSG00000028693	Nasp	-0.176093	3.54527	-1.63918	0.138405	0.481979	-5.32819	FEMALE_cKO_VEH-FEMALE_cKO_TAM
ENSMUSG00000024993	Fam45a	0.194909	2.5095	1.63912	0.138419	0.481979	-5.1196	FEMALE_cKO_VEH-FEMALE_cKO_TAM
ENSMUSG00000105368	Gm43759	-0.630055	-1.94895	-1.63902	0.13844	0.481979	-4.39716	FEMALE_cKO_VEH-FEMALE_cKO_TAM
ENSMUSG00000073758	Sh3d21	-0.460594	0.0213103	-1.63898	0.138448	0.481979	-4.64317	FEMALE_cKO_VEH-FEMALE_cKO_TAM
ENSMUSG00000015971	Actr8	0.123599	4.83659	1.63801	0.138651	0.482436	-5.50673	FEMALE_cKO_VEH-FEMALE_cKO_TAM
ENSMUSG00000084313	Gm13809	0.911148	-3.3927	1.63785	0.138686	0.482436	-4.3254	FEMALE_cKO_VEH-FEMALE_cKO_TAM
ENSMUSG00000024097	Srsf7	-0.164097	4.72076	-1.63782	0.138693	0.482436	-5.49684	FEMALE_cKO_VEH-FEMALE_cKO_TAM
ENSMUSG00000033544	Angptl1	0.44761	1.98284	1.63781	0.138695	0.482436	-5.01085	FEMALE_cKO_VEH-FEMALE_cKO_TAM
ENSMUSG00000020018	Snrpf	-0.257859	1.48485	-1.63729	0.138804	0.482613	-4.90992	FEMALE_cKO_VEH-FEMALE_cKO_TAM
ENSMUSG00000025939	Ube2w	-0.189181	2.82705	-1.63714	0.138835	0.482613	-5.18929	FEMALE_cKO_VEH-FEMALE_cKO_TAM
ENSMUSG00000000942	Hoxa4	-0.299824	1.38045	-1.63712	0.13884	0.482613	-4.8894	FEMALE_cKO_VEH-FEMALE_cKO_TAM
ENSMUSG00000057469	E2f6	0.118743	7.32873	1.63701	0.138862	0.482613	-5.54548	FEMALE_cKO_VEH-FEMALE_cKO_TAM
ENSMUSG00000019970	Sgk1	0.23136	7.82478	1.6362	0.139034	0.483113	-5.53603	FEMALE_cKO_VEH-FEMALE_cKO_TAM
ENSMUSG00000040867	Begain	-0.777619	-1.85893	-1.63577	0.139124	0.483323	-4.40802	FEMALE_cKO_VEH-FEMALE_cKO_TAM
ENSMUSG00000020085	Aifm2	-0.226659	4.03806	-1.63532	0.13922	0.483554	-5.41611	FEMALE_cKO_VEH-FEMALE_cKO_TAM
ENSMUSG00000051149	Adnp	0.686583	-2.62712	1.63506	0.139274	0.483582	-4.35672	FEMALE_cKO_VEH-FEMALE_cKO_TAM
ENSMUSG00000102060	1700061E17Rik	-0.975476	-2.75198	-1.63501	0.139286	0.483582	-4.35061	FEMALE_cKO_VEH-FEMALE_cKO_TAM
ENSMUSG00000002580	Mien1	0.170124	3.98874	1.63479	0.139331	0.483639	-5.40934	FEMALE_cKO_VEH-FEMALE_cKO_TAM
ENSMUSG00000063334	Krr1	0.139983	4.88429	1.63447	0.139399	0.483776	-5.51543	FEMALE_cKO_VEH-FEMALE_cKO_TAM
ENSMUSG00000097571	Jpx	-0.215544	2.15523	-1.63383	0.139534	0.484135	-5.05198	FEMALE_cKO_VEH-FEMALE_cKO_TAM
ENSMUSG00000002808	Epdr1	0.192102	7.46637	1.6337	0.139561	0.484135	-5.54744	FEMALE_cKO_VEH-FEMALE_cKO_TAM
ENSMUSG00000028822	Tmem50a	-0.136033	4.42603	-1.63319	0.13967	0.484413	-5.47174	FEMALE_cKO_VEH-FEMALE_cKO_TAM
ENSMUSG00000030894	Tpp1	0.121951	6.31187	1.63286	0.13974	0.484554	-5.56101	FEMALE_cKO_VEH-FEMALE_cKO_TAM
ENSMUSG00000053460	Ggcx	0.249883	3.51197	1.63268	0.139778	0.484586	-5.33088	FEMALE_cKO_VEH-FEMALE_cKO_TAM
ENSMUSG00000101304	Plet1os	-0.312935	2.87522	-1.63235	0.139848	0.484715	-5.20578	FEMALE_cKO_VEH-FEMALE_cKO_TAM
ENSMUSG00000026389	Steap3	0.185499	4.89884	1.63223	0.139874	0.484715	-5.51966	FEMALE_cKO_VEH-FEMALE_cKO_TAM
ENSMUSG00000098116	Gm7191	-0.559353	-0.525048	-1.63194	0.139936	0.484766	-4.56808	FEMALE_cKO_VEH-FEMALE_cKO_TAM
ENSMUSG00000044600	Smim7	-0.15328	5.7913	-1.63189	0.139946	0.484766	-5.55851	FEMALE_cKO_VEH-FEMALE_cKO_TAM
ENSMUSG00000116114	Gm35853	-1.05076	-2.85069	-1.63172	0.139981	0.484786	-4.34928	FEMALE_cKO_VEH-FEMALE_cKO_TAM
ENSMUSG00000040648	Ppip5k2	-0.224103	2.10846	-1.63154	0.140019	0.484812	-5.04524	FEMALE_cKO_VEH-FEMALE_cKO_TAM
ENSMUSG00000028572	Hook1	0.165634	4.93777	1.63138	0.140054	0.484812	-5.52374	FEMALE_cKO_VEH-FEMALE_cKO_TAM
ENSMUSG00000019647	Sema6a	0.246597	3.26434	1.6312	0.140093	0.484812	-5.28587	FEMALE_cKO_VEH-FEMALE_cKO_TAM
ENSMUSG00000029388	Eif2b1	0.127991	5.3662	1.63114	0.140105	0.484812	-5.54817	FEMALE_cKO_VEH-FEMALE_cKO_TAM
ENSMUSG00000114953	4930519K11Rik	-1.41742	-3.0324	-1.63097	0.140142	0.484837	-4.34266	FEMALE_cKO_VEH-FEMALE_cKO_TAM
ENSMUSG00000020102	Slc16a7	0.539559	-1.51012	1.63064	0.140211	0.484886	-4.44606	FEMALE_cKO_VEH-FEMALE_cKO_TAM
ENSMUSG00000075394	Hoxc4	-0.185362	2.43907	-1.63052	0.140236	0.484886	-5.11611	FEMALE_cKO_VEH-FEMALE_cKO_TAM
ENSMUSG00000037031	Tspan15	0.185106	3.20094	1.63049	0.140243	0.484886	-5.27441	FEMALE_cKO_VEH-FEMALE_cKO_TAM
ENSMUSG00000098146	Gm26935	-0.492016	-0.678117	-1.63018	0.140308	0.485011	-4.54822	FEMALE_cKO_VEH-FEMALE_cKO_TAM
ENSMUSG00000030244	Gys2	1.33736	-3.40685	1.62985	0.14038	0.485017	-4.33214	FEMALE_cKO_VEH-FEMALE_cKO_TAM
ENSMUSG00000041685	Fcho2	-0.177795	5.00302	-1.62975	0.140401	0.485017	-5.53061	FEMALE_cKO_VEH-FEMALE_cKO_TAM
ENSMUSG00000024737	Slc15a3	-0.521571	-1.16542	-1.62965	0.140421	0.485017	-4.48521	FEMALE_cKO_VEH-FEMALE_cKO_TAM
ENSMUSG00000024227	Pdzph1	-0.849218	-3.00602	-1.62963	0.140426	0.485017	-4.3449	FEMALE_cKO_VEH-FEMALE_cKO_TAM
ENSMUSG00000025059	Gk	-0.524905	0.244589	-1.62897	0.140568	0.485376	-4.69213	FEMALE_cKO_VEH-FEMALE_cKO_TAM
ENSMUSG00000061665	Cd2ap	-0.135997	4.00819	-1.62882	0.140598	0.485376	-5.42039	FEMALE_cKO_VEH-FEMALE_cKO_TAM
ENSMUSG00000004071	Cdip1	-0.115268	6.9289	-1.62873	0.140618	0.485376	-5.56264	FEMALE_cKO_VEH-FEMALE_cKO_TAM
ENSMUSG00000017428	Psmd11	0.1422	6.45044	1.62849	0.140669	0.485383	-5.56672	FEMALE_cKO_VEH-FEMALE_cKO_TAM
ENSMUSG00000004207	Psap	0.165205	9.53737	1.62845	0.140678	0.485383	-5.48975	FEMALE_cKO_VEH-FEMALE_cKO_TAM
ENSMUSG00000040254	Sema3d	-0.867641	-1.14165	-1.62816	0.140739	0.485444	-4.48975	FEMALE_cKO_VEH-FEMALE_cKO_TAM
ENSMUSG00000025499	Hras	0.159059	5.93361	1.62797	0.14078	0.485444	-5.5657	FEMALE_cKO_VEH-FEMALE_cKO_TAM
ENSMUSG00000022721	Trmt2a	-0.180873	3.59139	-1.62796	0.140783	0.485444	-5.35174	FEMALE_cKO_VEH-FEMALE_cKO_TAM
ENSMUSG00000003476	Crhr2	0.184002	5.4348	1.62762	0.140855	0.485591	-5.55548	FEMALE_cKO_VEH-FEMALE_cKO_TAM
ENSMUSG00000038526	Car14	-0.170637	5.8422	-1.62744	0.140893	0.485617	-5.56529	FEMALE_cKO_VEH-FEMALE_cKO_TAM
ENSMUSG00000006651	Aplp1	-0.45631	-0.291016	-1.62719	0.140947	0.485617	-4.6087	FEMALE_cKO_VEH-FEMALE_cKO_TAM
ENSMUSG00000044468	Tent5c	-0.431907	1.53067	-1.62717	0.140952	0.485617	-4.9323	FEMALE_cKO_VEH-FEMALE_cKO_TAM
ENSMUSG00000068329	Htra2	-0.186323	3.84924	-1.62704	0.140979	0.485617	-5.39749	FEMALE_cKO_VEH-FEMALE_cKO_TAM
ENSMUSG00000041729	Coro2b	-0.217242	2.53737	-1.62676	0.141038	0.485621	-5.14201	FEMALE_cKO_VEH-FEMALE_cKO_TAM
ENSMUSG00000045689	Pcdhb4	-0.662115	-1.71269	-1.62676	0.141039	0.485621	-4.43062	FEMALE_cKO_VEH-FEMALE_cKO_TAM
ENSMUSG00000055371	Stam2	0.158471	3.60821	1.62599	0.141203	0.486088	-5.35738	FEMALE_cKO_VEH-FEMALE_cKO_TAM
ENSMUSG00000055150	Zfp78	0.522151	-0.452311	1.62565	0.141276	0.486239	-4.58628	FEMALE_cKO_VEH-FEMALE_cKO_TAM
ENSMUSG00000101680	Gm29015	-1.34685	-1.71194	-1.62534	0.141343	0.486285	-4.43223	FEMALE_cKO_VEH-FEMALE_cKO_TAM
ENSMUSG00000039354	Smarcal1	0.149719	4.82007	1.62531	0.141348	0.486285	-5.52264	FEMALE_cKO_VEH-FEMALE_cKO_TAM
ENSMUSG00000098081	Gm26913	-0.715985	-2.74411	-1.62498	0.14142	0.486432	-4.36064	FEMALE_cKO_VEH-FEMALE_cKO_TAM
ENSMUSG00000040734	Ppp1r13l	-0.229428	2.24436	-1.6247	0.14148	0.486503	-5.08273	FEMALE_cKO_VEH-FEMALE_cKO_TAM
ENSMUSG00000026826	Nr4a2	-0.679717	1.76133	-1.62461	0.141499	0.486503	-4.98254	FEMALE_cKO_VEH-FEMALE_cKO_TAM
ENSMUSG00000054509	Parp4	-0.210932	4.74029	-1.62445	0.141534	0.486522	-5.51684	FEMALE_cKO_VEH-FEMALE_cKO_TAM
ENSMUSG00000068113	Gm4907	0.859469	-3.69584	1.62415	0.141598	0.486642	-4.33109	FEMALE_cKO_VEH-FEMALE_cKO_TAM
ENSMUSG00000042821	Snai1	-0.604314	-1.63885	-1.624	0.141629	0.486648	-4.44057	FEMALE_cKO_VEH-FEMALE_cKO_TAM
ENSMUSG00000021585	Cast	0.149918	6.63475	1.62349	0.141739	0.48666	-5.57256	FEMALE_cKO_VEH-FEMALE_cKO_TAM
ENSMUSG00000042814	Mcts2	-0.239959	2.58521	-1.62347	0.141743	0.48666	-5.15655	FEMALE_cKO_VEH-FEMALE_cKO_TAM
ENSMUSG00000054203	Ifi205	-0.434791	-0.211908	-1.62336	0.141766	0.48666	-4.6255	FEMALE_cKO_VEH-FEMALE_cKO_TAM
ENSMUSG00000052241	A930035D04Rik	-0.608268	-1.87429	-1.62332	0.141777	0.48666	-4.41995	FEMALE_cKO_VEH-FEMALE_cKO_TAM
ENSMUSG00000025701	Alox5	0.658431	-1.5939	1.62324	0.141794	0.48666	-4.44578	FEMALE_cKO_VEH-FEMALE_cKO_TAM
ENSMUSG00000040263	Klhdc4	0.169025	3.49017	1.62309	0.141826	0.48666	-5.33978	FEMALE_cKO_VEH-FEMALE_cKO_TAM
ENSMUSG00000029207	Apbb2	0.163509	4.77366	1.62304	0.141837	0.48666	-5.52182	FEMALE_cKO_VEH-FEMALE_cKO_TAM
ENSMUSG00000010358	Ifi35	0.197592	3.05781	1.62273	0.141902	0.48678	-5.25618	FEMALE_cKO_VEH-FEMALE_cKO_TAM
ENSMUSG00000056537	Rlim	-0.198624	4.47939	-1.6226	0.14193	0.48678	-5.49238	FEMALE_cKO_VEH-FEMALE_cKO_TAM
ENSMUSG00000003345	Csnk1g2	-0.118467	6.64662	-1.62229	0.141998	0.486832	-5.57411	FEMALE_cKO_VEH-FEMALE_cKO_TAM
ENSMUSG00000086245	Gm16170	0.788423	-2.82276	1.62212	0.142033	0.486832	-4.35967	FEMALE_cKO_VEH-FEMALE_cKO_TAM
ENSMUSG00000052105	Mtcl1	-0.270077	2.60208	-1.62188	0.142086	0.486832	-5.16223	FEMALE_cKO_VEH-FEMALE_cKO_TAM
ENSMUSG00000024247	Pkdcc	0.201372	6.21272	1.62179	0.142106	0.486832	-5.57596	FEMALE_cKO_VEH-FEMALE_cKO_TAM
ENSMUSG00000028713	Cyp4b1	-0.283927	1.80598	-1.62175	0.142114	0.486832	-4.99544	FEMALE_cKO_VEH-FEMALE_cKO_TAM
ENSMUSG00000087473	Gm13883	0.985246	-3.09444	1.62172	0.142121	0.486832	-4.34895	FEMALE_cKO_VEH-FEMALE_cKO_TAM
ENSMUSG00000041189	Chrnb1	0.213586	5.7097	1.62137	0.142196	0.486962	-5.57138	FEMALE_cKO_VEH-FEMALE_cKO_TAM
ENSMUSG00000008668	Rps18	-0.159744	4.28833	-1.62127	0.142217	0.486962	-5.47066	FEMALE_cKO_VEH-FEMALE_cKO_TAM
ENSMUSG00000100110	Gm28783	0.676537	-2.5097	1.62105	0.142264	0.487023	-4.37694	FEMALE_cKO_VEH-FEMALE_cKO_TAM
ENSMUSG00000020973	Dnaaf2	0.605416	-1.77867	1.62066	0.142348	0.48721	-4.43115	FEMALE_cKO_VEH-FEMALE_cKO_TAM
ENSMUSG00000031698	Mylk3	-0.940858	-0.748236	-1.62052	0.142379	0.487216	-4.54974	FEMALE_cKO_VEH-FEMALE_cKO_TAM
ENSMUSG00000103632	Gm38329	0.805239	-3.42069	1.62014	0.142459	0.487375	-4.34035	FEMALE_cKO_VEH-FEMALE_cKO_TAM
ENSMUSG00000036315	Znrd1	0.216358	2.98124	1.62003	0.142484	0.487375	-5.24424	FEMALE_cKO_VEH-FEMALE_cKO_TAM
ENSMUSG00000021669	Col4a3bp	0.13988	5.83997	1.61969	0.142558	0.48753	-5.5758	FEMALE_cKO_VEH-FEMALE_cKO_TAM
ENSMUSG00000018126	Baiap2l2	0.41398	0.727074	1.61841	0.142835	0.488331	-4.7895	FEMALE_cKO_VEH-FEMALE_cKO_TAM
ENSMUSG00000026740	Dnajc1	0.161766	4.2918	1.61807	0.142907	0.488331	-5.47546	FEMALE_cKO_VEH-FEMALE_cKO_TAM
ENSMUSG00000070056	Mfhas1	-0.301848	2.14952	-1.61802	0.14292	0.488331	-5.07169	FEMALE_cKO_VEH-FEMALE_cKO_TAM
ENSMUSG00000109974	Gm2221	0.537516	-1.98707	1.61793	0.142937	0.488331	-4.41626	FEMALE_cKO_VEH-FEMALE_cKO_TAM
ENSMUSG00000045968	Teddm2	-0.360605	2.19077	-1.61774	0.14298	0.488331	-5.0807	FEMALE_cKO_VEH-FEMALE_cKO_TAM
ENSMUSG00000098286	Mir8091	-1.03944	-3.00571	-1.61758	0.143014	0.488331	-4.35613	FEMALE_cKO_VEH-FEMALE_cKO_TAM
ENSMUSG00000030102	Itpr1	0.189723	4.78145	1.61748	0.143036	0.488331	-5.53004	FEMALE_cKO_VEH-FEMALE_cKO_TAM
ENSMUSG00000045237	1110012L19Rik	0.148049	3.45499	1.61741	0.14305	0.488331	-5.34083	FEMALE_cKO_VEH-FEMALE_cKO_TAM
ENSMUSG00000022089	Bin3	-0.242363	2.27926	-1.61738	0.143056	0.488331	-5.09977	FEMALE_cKO_VEH-FEMALE_cKO_TAM
ENSMUSG00000040795	Iqcc	-0.211046	3.04863	-1.61724	0.143088	0.488339	-5.26168	FEMALE_cKO_VEH-FEMALE_cKO_TAM
ENSMUSG00000027650	Tti1	0.133394	5.12756	1.61688	0.143166	0.488506	-5.55594	FEMALE_cKO_VEH-FEMALE_cKO_TAM
ENSMUSG00000029001	Fbxo44	-0.522666	1.74534	-1.61632	0.143286	0.488814	-4.99009	FEMALE_cKO_VEH-FEMALE_cKO_TAM
ENSMUSG00000048240	Gng7	0.371303	1.62987	1.61611	0.143332	0.488871	-4.96675	FEMALE_cKO_VEH-FEMALE_cKO_TAM
ENSMUSG00000070692	Rps12-ps10	-0.644517	-2.12151	-1.61587	0.143384	0.48893	-4.40794	FEMALE_cKO_VEH-FEMALE_cKO_TAM
ENSMUSG00000035919	Bbs9	0.222874	2.87484	1.61576	0.143408	0.48893	-5.2279	FEMALE_cKO_VEH-FEMALE_cKO_TAM
ENSMUSG00000026641	Usf1	0.190875	3.57346	1.61557	0.143449	0.488957	-5.36523	FEMALE_cKO_VEH-FEMALE_cKO_TAM
ENSMUSG00000078917	Gm11281	-1.19991	-3.8791	-1.61542	0.143483	0.488957	-4.33568	FEMALE_cKO_VEH-FEMALE_cKO_TAM
ENSMUSG00000048481	Mypop	0.217422	2.86486	1.61508	0.143556	0.488957	-5.22672	FEMALE_cKO_VEH-FEMALE_cKO_TAM
ENSMUSG00000025402	Nab2	-0.268275	2.10146	-1.61505	0.143561	0.488957	-5.06554	FEMALE_cKO_VEH-FEMALE_cKO_TAM
ENSMUSG00000002847	Pla1a	-0.376319	1.36699	-1.61505	0.143563	0.488957	-4.91536	FEMALE_cKO_VEH-FEMALE_cKO_TAM
ENSMUSG00000022443	Myh9	-0.185904	6.3229	-1.61483	0.14361	0.488957	-5.58554	FEMALE_cKO_VEH-FEMALE_cKO_TAM
ENSMUSG00000020863	Luc7l3	0.128301	5.99243	1.61478	0.143621	0.488957	-5.58423	FEMALE_cKO_VEH-FEMALE_cKO_TAM
ENSMUSG00000022216	Psme1	-0.194364	4.88572	-1.61382	0.14383	0.489537	-5.54361	FEMALE_cKO_VEH-FEMALE_cKO_TAM
ENSMUSG00000018501	Ncor1	0.122585	7.22571	1.61373	0.14385	0.489537	-5.5789	FEMALE_cKO_VEH-FEMALE_cKO_TAM
ENSMUSG00000002326	Gmpr2	-0.249565	1.63758	-1.61272	0.144069	0.490182	-4.97273	FEMALE_cKO_VEH-FEMALE_cKO_TAM
ENSMUSG00000086841	2410006H16Rik	-0.241396	1.95037	-1.6121	0.144204	0.490425	-5.03795	FEMALE_cKO_VEH-FEMALE_cKO_TAM
ENSMUSG00000019846	Lama4	-0.315035	4.4099	-1.61205	0.144217	0.490425	-5.49848	FEMALE_cKO_VEH-FEMALE_cKO_TAM
ENSMUSG00000046679	C87436	-0.197349	2.91317	-1.61199	0.144229	0.490425	-5.24092	FEMALE_cKO_VEH-FEMALE_cKO_TAM
ENSMUSG00000036299	BC031181	0.174926	3.65232	1.61172	0.144287	0.490464	-5.38446	FEMALE_cKO_VEH-FEMALE_cKO_TAM
ENSMUSG00000055202	Zfp811	-0.7763	-2.60241	-1.61156	0.144323	0.490464	-4.381	FEMALE_cKO_VEH-FEMALE_cKO_TAM
ENSMUSG00000022521	Crebbp	-0.122039	5.17992	-1.61153	0.144329	0.490464	-5.56614	FEMALE_cKO_VEH-FEMALE_cKO_TAM
ENSMUSG00000026816	Gtf3c5	0.186076	3.3256	1.61125	0.144389	0.49057	-5.32457	FEMALE_cKO_VEH-FEMALE_cKO_TAM
ENSMUSG00000000167	Pih1d2	0.825383	-1.72293	1.61091	0.144465	0.490704	-4.44672	FEMALE_cKO_VEH-FEMALE_cKO_TAM
ENSMUSG00000031286	Glt28d2	0.309168	2.53573	1.61079	0.144492	0.490704	-5.16289	FEMALE_cKO_VEH-FEMALE_cKO_TAM
ENSMUSG00000027346	Gpcpd1	-0.172576	8.23573	-1.61067	0.144517	0.490704	-5.55912	FEMALE_cKO_VEH-FEMALE_cKO_TAM
ENSMUSG00000020878	Lrrc46	-0.861579	-3.26777	-1.61039	0.144579	0.490815	-4.35338	FEMALE_cKO_VEH-FEMALE_cKO_TAM
ENSMUSG00000001436	Slc19a1	0.215271	2.33812	1.60998	0.144669	0.491019	-5.12199	FEMALE_cKO_VEH-FEMALE_cKO_TAM
ENSMUSG00000019810	Fuca2	0.172971	3.37873	1.60944	0.144786	0.491318	-5.33722	FEMALE_cKO_VEH-FEMALE_cKO_TAM
ENSMUSG00000032525	Nktr	-0.118869	6.55998	-1.60902	0.144878	0.491472	-5.59268	FEMALE_cKO_VEH-FEMALE_cKO_TAM
ENSMUSG00000020493	Prr11	0.932945	-2.22499	1.60896	0.144891	0.491472	-4.40746	FEMALE_cKO_VEH-FEMALE_cKO_TAM
ENSMUSG00000026181	Ppm1f	-0.170262	4.6991	-1.60864	0.144961	0.491612	-5.53442	FEMALE_cKO_VEH-FEMALE_cKO_TAM
ENSMUSG00000016409	Nkap	0.158577	3.35685	1.60848	0.144997	0.491632	-5.33432	FEMALE_cKO_VEH-FEMALE_cKO_TAM
ENSMUSG00000018143	Mafk	-0.3486	4.84054	-1.60826	0.145044	0.491693	-5.54746	FEMALE_cKO_VEH-FEMALE_cKO_TAM
ENSMUSG00000040167	Ikzf5	0.18783	3.46415	1.60776	0.145153	0.491731	-5.3555	FEMALE_cKO_VEH-FEMALE_cKO_TAM
ENSMUSG00000028840	Zfp593	0.291031	2.1566	1.60762	0.145185	0.491731	-5.08687	FEMALE_cKO_VEH-FEMALE_cKO_TAM
ENSMUSG00000023345	Poc1a	0.345759	0.72325	1.60754	0.145203	0.491731	-4.80254	FEMALE_cKO_VEH-FEMALE_cKO_TAM
ENSMUSG00000050299	Gm9843	-0.464411	-0.475595	-1.60741	0.145232	0.491731	-4.60455	FEMALE_cKO_VEH-FEMALE_cKO_TAM
ENSMUSG00000050002	Idnk	0.270995	1.72516	1.60735	0.145245	0.491731	-4.99765	FEMALE_cKO_VEH-FEMALE_cKO_TAM
ENSMUSG00000108753	Gm45094	-0.576356	-2.17687	-1.60697	0.145328	0.491731	-4.41297	FEMALE_cKO_VEH-FEMALE_cKO_TAM
ENSMUSG00000019087	Atp6ap1	0.129676	7.05666	1.60672	0.145383	0.491731	-5.5909	FEMALE_cKO_VEH-FEMALE_cKO_TAM
ENSMUSG00000034898	Filip1	0.162874	6.64725	1.60668	0.145392	0.491731	-5.59528	FEMALE_cKO_VEH-FEMALE_cKO_TAM
ENSMUSG00000054435	Gimap4	0.260052	2.52464	1.60661	0.145408	0.491731	-5.16606	FEMALE_cKO_VEH-FEMALE_cKO_TAM
ENSMUSG00000031438	Rnf128	0.136	4.51359	1.60658	0.145413	0.491731	-5.51798	FEMALE_cKO_VEH-FEMALE_cKO_TAM
ENSMUSG00000045876	Pcdhb8	1.53608	-3.04752	1.60657	0.145416	0.491731	-4.36467	FEMALE_cKO_VEH-FEMALE_cKO_TAM
ENSMUSG00000026207	Speg	0.135941	9.02557	1.60651	0.14543	0.491731	-5.53773	FEMALE_cKO_VEH-FEMALE_cKO_TAM
ENSMUSG00000020228	Helb	0.238716	2.6091	1.60646	0.145439	0.491731	-5.1842	FEMALE_cKO_VEH-FEMALE_cKO_TAM
ENSMUSG00000005220	Corin	-0.489579	-1.53368	-1.60618	0.145502	0.491773	-4.47045	FEMALE_cKO_VEH-FEMALE_cKO_TAM
ENSMUSG00000032816	Igdcc4	-0.134251	5.78716	-1.60614	0.14551	0.491773	-5.59341	FEMALE_cKO_VEH-FEMALE_cKO_TAM
ENSMUSG00000063802	Hspbp1	0.151043	4.3527	1.60599	0.145544	0.491782	-5.49964	FEMALE_cKO_VEH-FEMALE_cKO_TAM
ENSMUSG00000022261	Sdc2	0.186588	3.82996	1.60586	0.145572	0.491782	-5.42286	FEMALE_cKO_VEH-FEMALE_cKO_TAM
ENSMUSG00000021027	Ralgapa1	0.12967	6.0873	1.60571	0.145604	0.49179	-5.5972	FEMALE_cKO_VEH-FEMALE_cKO_TAM
ENSMUSG00000039611	Tmem246	0.14602	4.92182	1.6055	0.145651	0.491806	-5.55766	FEMALE_cKO_VEH-FEMALE_cKO_TAM
ENSMUSG00000037805	Rpl10a	-0.236006	2.04841	-1.60509	0.145741	0.491806	-5.06753	FEMALE_cKO_VEH-FEMALE_cKO_TAM
ENSMUSG00000052915	Msl1	0.118636	6.23264	1.60494	0.145774	0.491806	-5.59884	FEMALE_cKO_VEH-FEMALE_cKO_TAM
ENSMUSG00000044005	Gls2	-0.987509	-2.76203	-1.60494	0.145774	0.491806	-4.37897	FEMALE_cKO_VEH-FEMALE_cKO_TAM
ENSMUSG00000087174	5530601H04Rik	0.282803	1.28856	1.60488	0.145787	0.491806	-4.91298	FEMALE_cKO_VEH-FEMALE_cKO_TAM
ENSMUSG00000046753	Ccdc66	-0.202794	3.81408	-1.60476	0.145815	0.491806	-5.4217	FEMALE_cKO_VEH-FEMALE_cKO_TAM
ENSMUSG00000052837	Junb	0.61882	3.89671	1.60464	0.145842	0.491806	-5.4355	FEMALE_cKO_VEH-FEMALE_cKO_TAM
ENSMUSG00000029229	Chic2	-0.197021	3.06685	-1.60452	0.145868	0.491806	-5.28237	FEMALE_cKO_VEH-FEMALE_cKO_TAM
ENSMUSG00000021792	Prxl2a	-0.217771	4.61608	-1.60448	0.145876	0.491806	-5.53177	FEMALE_cKO_VEH-FEMALE_cKO_TAM
ENSMUSG00000038624	Nepn	0.60363	-0.340845	1.60426	0.145925	0.491806	-4.62863	FEMALE_cKO_VEH-FEMALE_cKO_TAM
ENSMUSG00000104126	Gm37486	-1.37978	-3.36493	-1.60409	0.145962	0.491806	-4.35603	FEMALE_cKO_VEH-FEMALE_cKO_TAM
ENSMUSG00000020941	Map3k14	0.281758	2.96802	1.60409	0.145963	0.491806	-5.26283	FEMALE_cKO_VEH-FEMALE_cKO_TAM
ENSMUSG00000044081	Zfp85os	0.894347	-2.61662	1.60372	0.146044	0.491979	-4.38785	FEMALE_cKO_VEH-FEMALE_cKO_TAM
ENSMUSG00000028041	Adam15	-0.226873	4.57752	-1.60346	0.146101	0.49198	-5.5292	FEMALE_cKO_VEH-FEMALE_cKO_TAM
ENSMUSG00000056536	Pign	0.180405	2.91047	1.60345	0.146103	0.49198	-5.25174	FEMALE_cKO_VEH-FEMALE_cKO_TAM
ENSMUSG00000029994	Anxa4	-0.275334	3.624	-1.60292	0.146221	0.492232	-5.39124	FEMALE_cKO_VEH-FEMALE_cKO_TAM
ENSMUSG00000024319	Vps52	0.113379	5.60105	1.60284	0.146237	0.492232	-5.59409	FEMALE_cKO_VEH-FEMALE_cKO_TAM
ENSMUSG00000028364	Tnc	-0.716654	0.98359	-1.6022	0.14638	0.492615	-4.8576	FEMALE_cKO_VEH-FEMALE_cKO_TAM
ENSMUSG00000110631	Gm42047	1.73812	-2.42367	1.60161	0.14651	0.492953	-4.40145	FEMALE_cKO_VEH-FEMALE_cKO_TAM
ENSMUSG00000109715	Gm45606	0.494311	0.473058	1.60139	0.146558	0.493014	-4.76557	FEMALE_cKO_VEH-FEMALE_cKO_TAM
ENSMUSG00000025958	Creb1	0.176791	4.12088	1.60114	0.146614	0.493102	-5.47464	FEMALE_cKO_VEH-FEMALE_cKO_TAM
ENSMUSG00000035818	Plekhs1	0.686699	-2.60236	1.60098	0.14665	0.493125	-4.39132	FEMALE_cKO_VEH-FEMALE_cKO_TAM
ENSMUSG00000005510	Ndufs3	-0.12404	6.64796	-1.60037	0.146784	0.493442	-5.60379	FEMALE_cKO_VEH-FEMALE_cKO_TAM
ENSMUSG00000044854	1700056E22Rik	-0.692339	-2.21801	-1.60028	0.146804	0.493442	-4.41679	FEMALE_cKO_VEH-FEMALE_cKO_TAM
ENSMUSG00000027276	Jag1	-0.163051	3.27699	-1.60004	0.146857	0.493522	-5.33013	FEMALE_cKO_VEH-FEMALE_cKO_TAM
ENSMUSG00000044534	Ackr2	-0.514011	-0.881392	-1.59976	0.146921	0.493635	-4.55556	FEMALE_cKO_VEH-FEMALE_cKO_TAM
ENSMUSG00000020608	Smc6	-0.132429	5.46399	-1.59958	0.146959	0.493665	-5.59449	FEMALE_cKO_VEH-FEMALE_cKO_TAM
ENSMUSG00000103114	Gm32200	1.43321	-0.298801	1.59945	0.146989	0.493667	-4.64087	FEMALE_cKO_VEH-FEMALE_cKO_TAM
ENSMUSG00000064582	Gm25135	-0.751409	-2.51005	-1.59914	0.147058	0.493799	-4.39853	FEMALE_cKO_VEH-FEMALE_cKO_TAM
ENSMUSG00000033436	Armcx2	-0.225387	1.69511	-1.59888	0.147114	0.493889	-5.00249	FEMALE_cKO_VEH-FEMALE_cKO_TAM
ENSMUSG00000036450	Hif1an	0.163143	8.39106	1.59873	0.147149	0.493905	-5.57028	FEMALE_cKO_VEH-FEMALE_cKO_TAM
ENSMUSG00000056209	Npm3	-0.227314	2.15963	-1.5985	0.147199	0.493975	-5.09948	FEMALE_cKO_VEH-FEMALE_cKO_TAM
ENSMUSG00000027479	Mapre1	-0.137784	5.34188	-1.59784	0.147345	0.494206	-5.59229	FEMALE_cKO_VEH-FEMALE_cKO_TAM
ENSMUSG00000026708	Cenpl	-0.455902	-0.822295	-1.59783	0.147348	0.494206	-4.56586	FEMALE_cKO_VEH-FEMALE_cKO_TAM
ENSMUSG00000020811	Wscd1	0.3192	1.35244	1.59777	0.147362	0.494206	-4.93474	FEMALE_cKO_VEH-FEMALE_cKO_TAM
ENSMUSG00000022449	Adamts20	0.431621	3.26948	1.59751	0.147419	0.494206	-5.33204	FEMALE_cKO_VEH-FEMALE_cKO_TAM
ENSMUSG00000026090	2010300C02Rik	-0.774931	-1.23882	-1.5974	0.147443	0.494206	-4.51281	FEMALE_cKO_VEH-FEMALE_cKO_TAM
ENSMUSG00000002308	Cd320	0.192636	3.28738	1.59736	0.147453	0.494206	-5.33575	FEMALE_cKO_VEH-FEMALE_cKO_TAM
ENSMUSG00000070336	Fbxo47	-1.12292	-2.51756	-1.59726	0.147476	0.494206	-4.39992	FEMALE_cKO_VEH-FEMALE_cKO_TAM
ENSMUSG00000024414	Mrpl27	0.173919	3.88625	1.59675	0.14759	0.494487	-5.44437	FEMALE_cKO_VEH-FEMALE_cKO_TAM
ENSMUSG00000039713	Plekhg5	-0.176576	3.57312	-1.59634	0.147681	0.494694	-5.39096	FEMALE_cKO_VEH-FEMALE_cKO_TAM
ENSMUSG00000048148	Nwd1	-1.29079	0.597623	-1.59605	0.147745	0.49481	-4.79429	FEMALE_cKO_VEH-FEMALE_cKO_TAM
ENSMUSG00000020640	Itsn2	0.1116	5.07727	1.59567	0.14783	0.494925	-5.58156	FEMALE_cKO_VEH-FEMALE_cKO_TAM
ENSMUSG00000031010	Usp9x	0.156753	6.6964	1.59563	0.147839	0.494925	-5.60982	FEMALE_cKO_VEH-FEMALE_cKO_TAM
ENSMUSG00000000739	Sult5a1	0.41069	0.824644	1.59547	0.147874	0.494934	-4.83636	FEMALE_cKO_VEH-FEMALE_cKO_TAM
ENSMUSG00000022359	Wdyhv1	-0.326684	1.85304	-1.59534	0.147904	0.494934	-5.03963	FEMALE_cKO_VEH-FEMALE_cKO_TAM
ENSMUSG00000032719	Sbspon	-0.664023	-1.16758	-1.59512	0.147953	0.494934	-4.52393	FEMALE_cKO_VEH-FEMALE_cKO_TAM
ENSMUSG00000019988	Nedd1	0.133829	4.54913	1.59509	0.14796	0.494934	-5.53739	FEMALE_cKO_VEH-FEMALE_cKO_TAM
ENSMUSG00000027859	Ngf	0.597725	-1.37913	1.59492	0.147997	0.494958	-4.49941	FEMALE_cKO_VEH-FEMALE_cKO_TAM
ENSMUSG00000059708	Akap17b	0.203927	2.06705	1.59464	0.14806	0.49497	-5.08511	FEMALE_cKO_VEH-FEMALE_cKO_TAM
ENSMUSG00000025758	Plk4	-0.57207	-0.914627	-1.59463	0.148063	0.49497	-4.55696	FEMALE_cKO_VEH-FEMALE_cKO_TAM
ENSMUSG00000023047	Amhr2	0.328566	2.3083	1.59451	0.14809	0.49497	-5.13606	FEMALE_cKO_VEH-FEMALE_cKO_TAM
ENSMUSG00000107937	Gm44200	-0.867274	-3.13269	-1.5941	0.14818	0.495171	-4.37278	FEMALE_cKO_VEH-FEMALE_cKO_TAM
ENSMUSG00000024593	Megf10	-0.340181	0.841205	-1.5936	0.148293	0.495449	-4.84179	FEMALE_cKO_VEH-FEMALE_cKO_TAM
ENSMUSG00000041229	Phf8	0.154125	3.51575	1.59328	0.148365	0.495591	-5.38451	FEMALE_cKO_VEH-FEMALE_cKO_TAM
ENSMUSG00000024878	Cbwd1	0.174253	4.09905	1.593	0.148427	0.495699	-5.48239	FEMALE_cKO_VEH-FEMALE_cKO_TAM
ENSMUSG00000049690	Nckap5	-0.61549	-0.71302	-1.59268	0.148499	0.495815	-4.58718	FEMALE_cKO_VEH-FEMALE_cKO_TAM
ENSMUSG00000032393	Dpp8	0.177863	7.53745	1.5925	0.148539	0.495815	-5.60187	FEMALE_cKO_VEH-FEMALE_cKO_TAM
ENSMUSG00000075467	Dnlz	0.141128	5.32541	1.59245	0.148551	0.495815	-5.59887	FEMALE_cKO_VEH-FEMALE_cKO_TAM
ENSMUSG00000107176	Gm9794	0.665433	-2.21579	1.5922	0.148606	0.495898	-4.42516	FEMALE_cKO_VEH-FEMALE_cKO_TAM
ENSMUSG00000059406	Tmprss9	-0.958529	-2.52645	-1.59202	0.148646	0.495932	-4.40452	FEMALE_cKO_VEH-FEMALE_cKO_TAM
ENSMUSG00000103621	Gm38366	-0.923842	-3.22055	-1.59173	0.148711	0.49605	-4.3717	FEMALE_cKO_VEH-FEMALE_cKO_TAM
ENSMUSG00000071531	Gprin2	0.982916	-3.10077	1.59129	0.148811	0.496285	-4.37659	FEMALE_cKO_VEH-FEMALE_cKO_TAM
ENSMUSG00000046822	Slc39a3	0.137939	4.62445	1.59108	0.148857	0.496339	-5.55065	FEMALE_cKO_VEH-FEMALE_cKO_TAM
ENSMUSG00000029998	Pcyox1	0.158221	6.41546	1.59043	0.149004	0.49637	-5.61837	FEMALE_cKO_VEH-FEMALE_cKO_TAM
ENSMUSG00000031783	Polr2c	0.132936	4.24519	1.59033	0.149026	0.49637	-5.50657	FEMALE_cKO_VEH-FEMALE_cKO_TAM
ENSMUSG00000036104	Rab3gap1	-0.141481	5.55588	-1.59033	0.149026	0.49637	-5.60978	FEMALE_cKO_VEH-FEMALE_cKO_TAM
ENSMUSG00000030447	Cyfip1	0.12937	4.80794	1.59025	0.149044	0.49637	-5.56902	FEMALE_cKO_VEH-FEMALE_cKO_TAM
ENSMUSG00000031166	Wdr13	-0.171265	4.49247	-1.59025	0.149044	0.49637	-5.53756	FEMALE_cKO_VEH-FEMALE_cKO_TAM
ENSMUSG00000038352	Arl5c	0.830903	-1.6115	1.59025	0.149045	0.49637	-4.4798	FEMALE_cKO_VEH-FEMALE_cKO_TAM
ENSMUSG00000108181	C030015A19Rik	-0.500902	-0.297945	-1.58924	0.149271	0.496961	-4.65321	FEMALE_cKO_VEH-FEMALE_cKO_TAM
ENSMUSG00000089941	Gm16168	-1.01774	-2.94977	-1.58915	0.149292	0.496961	-4.38494	FEMALE_cKO_VEH-FEMALE_cKO_TAM
ENSMUSG00000001576	Ergic1	0.191358	5.37856	1.589	0.149325	0.496961	-5.60572	FEMALE_cKO_VEH-FEMALE_cKO_TAM
ENSMUSG00000112841	Gm48752	-0.562813	-1.61071	-1.58893	0.149342	0.496961	-4.4813	FEMALE_cKO_VEH-FEMALE_cKO_TAM
ENSMUSG00000025239	Limd1	0.151554	6.55852	1.58876	0.149379	0.496987	-5.62004	FEMALE_cKO_VEH-FEMALE_cKO_TAM
ENSMUSG00000043639	Rbm20	-0.145889	6.51496	-1.58787	0.14958	0.497556	-5.62146	FEMALE_cKO_VEH-FEMALE_cKO_TAM
ENSMUSG00000021998	Lcp1	0.458156	1.0845	1.58762	0.149637	0.497645	-4.89537	FEMALE_cKO_VEH-FEMALE_cKO_TAM
ENSMUSG00000020246	Hcfc2	0.127036	4.79821	1.58734	0.149699	0.497672	-5.57212	FEMALE_cKO_VEH-FEMALE_cKO_TAM
ENSMUSG00000028860	Sytl1	-1.33396	-3.07067	-1.58732	0.149705	0.497672	-4.38143	FEMALE_cKO_VEH-FEMALE_cKO_TAM
ENSMUSG00000029703	Lrwd1	0.174555	2.80244	1.58717	0.149739	0.497685	-5.25071	FEMALE_cKO_VEH-FEMALE_cKO_TAM
ENSMUSG00000019942	Cdk1	0.913702	-2.89528	1.58669	0.149845	0.49794	-4.38974	FEMALE_cKO_VEH-FEMALE_cKO_TAM
ENSMUSG00000031494	Cd209a	1.08842	-2.14567	1.58495	0.15024	0.498971	-4.43783	FEMALE_cKO_VEH-FEMALE_cKO_TAM
ENSMUSG00000109864	Eid3	-1.25406	-3.31035	-1.58493	0.150244	0.498971	-4.37469	FEMALE_cKO_VEH-FEMALE_cKO_TAM
ENSMUSG00000117255	Gm49864	-0.949086	-3.22585	-1.58493	0.150245	0.498971	-4.37762	FEMALE_cKO_VEH-FEMALE_cKO_TAM
ENSMUSG00000041777	Cir1	-0.278873	1.20024	-1.58449	0.150343	0.499101	-4.92176	FEMALE_cKO_VEH-FEMALE_cKO_TAM
ENSMUSG00000084329	Gm6733	0.611985	-2.74186	1.58449	0.150344	0.499101	-4.39954	FEMALE_cKO_VEH-FEMALE_cKO_TAM
ENSMUSG00000085024	C230035I16Rik	-0.631164	-1.57485	-1.5842	0.15041	0.499221	-4.49007	FEMALE_cKO_VEH-FEMALE_cKO_TAM
ENSMUSG00000018999	Slc35b4	-0.163994	3.34977	-1.58403	0.150448	0.499227	-5.36557	FEMALE_cKO_VEH-FEMALE_cKO_TAM
ENSMUSG00000001053	N4bp3	-0.408829	1.90315	-1.58392	0.150472	0.499227	-5.06489	FEMALE_cKO_VEH-FEMALE_cKO_TAM
ENSMUSG00000022212	Cpne6	-1.32804	-3.28761	-1.58351	0.150566	0.499346	-4.37671	FEMALE_cKO_VEH-FEMALE_cKO_TAM
ENSMUSG00000034610	Tut4	-0.177616	4.78476	-1.5835	0.150568	0.499346	-5.57613	FEMALE_cKO_VEH-FEMALE_cKO_TAM
ENSMUSG00000037570	Mcrs1	0.184428	2.95588	1.58299	0.150683	0.499391	-5.2883	FEMALE_cKO_VEH-FEMALE_cKO_TAM
ENSMUSG00000022200	Golph3	0.174614	5.77332	1.58297	0.150689	0.499391	-5.62441	FEMALE_cKO_VEH-FEMALE_cKO_TAM
ENSMUSG00000058267	Mrps14	0.15756	5.07863	1.58294	0.150695	0.499391	-5.59876	FEMALE_cKO_VEH-FEMALE_cKO_TAM
ENSMUSG00000066975	Cryba4	0.872254	-2.56189	1.58283	0.15072	0.499391	-4.41135	FEMALE_cKO_VEH-FEMALE_cKO_TAM
ENSMUSG00000024516	Sec11c	-0.134847	3.86284	-1.58273	0.150743	0.499391	-5.45926	FEMALE_cKO_VEH-FEMALE_cKO_TAM
ENSMUSG00000033460	Armcx1	-0.38579	0.716958	-1.58259	0.150774	0.499391	-4.83272	FEMALE_cKO_VEH-FEMALE_cKO_TAM
ENSMUSG00000031540	Kat6a	0.128834	5.69744	1.58252	0.150791	0.499391	-5.62361	FEMALE_cKO_VEH-FEMALE_cKO_TAM
ENSMUSG00000035614	Togaram1	0.227613	4.23169	1.58237	0.150824	0.499401	-5.51538	FEMALE_cKO_VEH-FEMALE_cKO_TAM
ENSMUSG00000034254	Agpat1	0.136863	6.45175	1.58202	0.150905	0.49957	-5.62957	FEMALE_cKO_VEH-FEMALE_cKO_TAM
ENSMUSG00000001521	Tulp3	0.336708	3.13705	1.58188	0.150936	0.499574	-5.32665	FEMALE_cKO_VEH-FEMALE_cKO_TAM
ENSMUSG00000022351	Sqle	0.591488	-0.118887	1.58166	0.150987	0.499642	-4.69054	FEMALE_cKO_VEH-FEMALE_cKO_TAM
ENSMUSG00000031389	Arhgap4	0.340835	0.365725	1.58105	0.151126	0.499943	-4.7721	FEMALE_cKO_VEH-FEMALE_cKO_TAM
ENSMUSG00000104094	Gm37314	-0.689239	-2.84878	-1.58095	0.151147	0.499943	-4.39738	FEMALE_cKO_VEH-FEMALE_cKO_TAM
ENSMUSG00000039725	Trp53rka	0.194489	2.54669	1.58086	0.151168	0.499943	-5.20471	FEMALE_cKO_VEH-FEMALE_cKO_TAM
ENSMUSG00000032126	Hmbs	-0.146785	3.79999	-1.58046	0.15126	0.499971	-5.45188	FEMALE_cKO_VEH-FEMALE_cKO_TAM
ENSMUSG00000004451	Ralb	-0.194144	2.87274	-1.58037	0.151279	0.499971	-5.27442	FEMALE_cKO_VEH-FEMALE_cKO_TAM
ENSMUSG00000067929	Gm10226	1.18802	-3.88662	1.58024	0.15131	0.499971	-4.3644	FEMALE_cKO_VEH-FEMALE_cKO_TAM
ENSMUSG00000054951	9130008F23Rik	-1.01855	-2.97794	-1.58019	0.151322	0.499971	-4.39198	FEMALE_cKO_VEH-FEMALE_cKO_TAM
ENSMUSG00000022604	Cep97	0.219805	2.91711	1.58017	0.151326	0.499971	-5.28397	FEMALE_cKO_VEH-FEMALE_cKO_TAM
ENSMUSG00000039431	Mtmr7	0.606097	-1.11592	1.57988	0.151392	0.50009	-4.54748	FEMALE_cKO_VEH-FEMALE_cKO_TAM
ENSMUSG00000032011	Thy1	0.32315	1.75307	1.57965	0.151445	0.500147	-5.03932	FEMALE_cKO_VEH-FEMALE_cKO_TAM
ENSMUSG00000115575	Gm49024	-0.411937	0.164051	-1.57954	0.15147	0.500147	-4.73955	FEMALE_cKO_VEH-FEMALE_cKO_TAM
ENSMUSG00000046743	Fat4	0.353565	2.81439	1.57892	0.151611	0.500515	-5.26409	FEMALE_cKO_VEH-FEMALE_cKO_TAM
ENSMUSG00000030838	Ush1c	0.818998	2.90286	1.57866	0.15167	0.500609	-5.28301	FEMALE_cKO_VEH-FEMALE_cKO_TAM
ENSMUSG00000097994	Gm26982	-0.316009	0.207065	-1.5784	0.15173	0.500709	-4.74818	FEMALE_cKO_VEH-FEMALE_cKO_TAM
ENSMUSG00000063524	Eno1	0.225887	4.15762	1.57803	0.151813	0.500884	-5.51092	FEMALE_cKO_VEH-FEMALE_cKO_TAM
ENSMUSG00000049551	Fzd9	-0.304733	5.62544	-1.5779	0.151843	0.500884	-5.62822	FEMALE_cKO_VEH-FEMALE_cKO_TAM
ENSMUSG00000062761	Zfp512	0.121795	4.33738	1.57729	0.151984	0.50125	-5.5362	FEMALE_cKO_VEH-FEMALE_cKO_TAM
ENSMUSG00000062397	Zfp706	0.135846	5.11943	1.57646	0.152173	0.501675	-5.60994	FEMALE_cKO_VEH-FEMALE_cKO_TAM
ENSMUSG00000026589	Sec16b	-0.463002	0.805704	-1.57638	0.152192	0.501675	-4.85685	FEMALE_cKO_VEH-FEMALE_cKO_TAM
ENSMUSG00000001120	Pcbp3	-0.352545	0.93013	-1.57633	0.152203	0.501675	-4.88022	FEMALE_cKO_VEH-FEMALE_cKO_TAM
ENSMUSG00000070031	Sp140	0.549827	-1.89967	1.57605	0.152267	0.501741	-4.46748	FEMALE_cKO_VEH-FEMALE_cKO_TAM
ENSMUSG00000116936	Bod1-ps	1.19159	-3.74528	1.57598	0.152283	0.501741	-4.3706	FEMALE_cKO_VEH-FEMALE_cKO_TAM
ENSMUSG00000020611	Gna13	0.160557	4.93456	1.57545	0.152404	0.50191	-5.59901	FEMALE_cKO_VEH-FEMALE_cKO_TAM
ENSMUSG00000020696	Rffl	0.186156	3.18598	1.57521	0.152461	0.50191	-5.34526	FEMALE_cKO_VEH-FEMALE_cKO_TAM
ENSMUSG00000091455	Otogl	0.770076	-3.40022	1.57512	0.15248	0.50191	-4.3804	FEMALE_cKO_VEH-FEMALE_cKO_TAM
ENSMUSG00000020681	Ace	-0.23608	4.53613	-1.57511	0.152482	0.50191	-5.56272	FEMALE_cKO_VEH-FEMALE_cKO_TAM
ENSMUSG00000047473	Zfp30	0.330426	2.29854	1.5751	0.152486	0.50191	-5.1594	FEMALE_cKO_VEH-FEMALE_cKO_TAM
ENSMUSG00000037171	Nodal	0.727661	-2.95135	1.57493	0.152525	0.501919	-4.39807	FEMALE_cKO_VEH-FEMALE_cKO_TAM
ENSMUSG00000029458	Brap	0.153158	5.30136	1.57482	0.152548	0.501919	-5.62148	FEMALE_cKO_VEH-FEMALE_cKO_TAM
ENSMUSG00000103160	C130012C08Rik	1.40778	-3.38308	1.57453	0.152615	0.501953	-4.38147	FEMALE_cKO_VEH-FEMALE_cKO_TAM
ENSMUSG00000034265	Zdhhc14	0.24915	2.13535	1.57452	0.152619	0.501953	-5.12568	FEMALE_cKO_VEH-FEMALE_cKO_TAM
ENSMUSG00000047242	Taf9b	0.188016	3.5328	1.5743	0.15267	0.502021	-5.41291	FEMALE_cKO_VEH-FEMALE_cKO_TAM
ENSMUSG00000024603	Dctn4	-0.12665	5.32638	-1.57399	0.15274	0.502151	-5.62368	FEMALE_cKO_VEH-FEMALE_cKO_TAM
ENSMUSG00000002825	Qtrt1	0.193892	2.38408	1.57382	0.152779	0.502183	-5.17925	FEMALE_cKO_VEH-FEMALE_cKO_TAM
ENSMUSG00000014353	Tmem87b	-0.127643	4.51384	-1.57353	0.152847	0.502218	-5.56238	FEMALE_cKO_VEH-FEMALE_cKO_TAM
ENSMUSG00000107610	D530018E20Rik	-0.931914	-3.07819	-1.57337	0.152882	0.502218	-4.39385	FEMALE_cKO_VEH-FEMALE_cKO_TAM
ENSMUSG00000016541	Atxn10	-0.225789	5.02986	-1.57317	0.152928	0.502218	-5.60872	FEMALE_cKO_VEH-FEMALE_cKO_TAM
ENSMUSG00000024158	Hagh	-0.140746	5.53932	-1.57317	0.152929	0.502218	-5.63233	FEMALE_cKO_VEH-FEMALE_cKO_TAM
ENSMUSG00000031835	Mbtps1	-0.152274	5.56506	-1.57312	0.152941	0.502218	-5.63314	FEMALE_cKO_VEH-FEMALE_cKO_TAM
ENSMUSG00000031748	Gnao1	-0.213729	3.30265	-1.57297	0.152975	0.502231	-5.37114	FEMALE_cKO_VEH-FEMALE_cKO_TAM
ENSMUSG00000105597	4633401B06Rik	-0.331948	0.534271	-1.57245	0.153094	0.502498	-4.81235	FEMALE_cKO_VEH-FEMALE_cKO_TAM
ENSMUSG00000048915	Efna5	-0.619995	-1.92081	-1.57228	0.153133	0.502498	-4.46953	FEMALE_cKO_VEH-FEMALE_cKO_TAM
ENSMUSG00000105541	Gm43136	-0.313408	0.587742	-1.57222	0.153146	0.502498	-4.82221	FEMALE_cKO_VEH-FEMALE_cKO_TAM
ENSMUSG00000070583	Fv1	0.309711	1.76256	1.57155	0.153302	0.502847	-5.05173	FEMALE_cKO_VEH-FEMALE_cKO_TAM
ENSMUSG00000110159	Gm45501	-0.867333	-2.04848	-1.5715	0.153313	0.502847	-4.45939	FEMALE_cKO_VEH-FEMALE_cKO_TAM
ENSMUSG00000097920	Gm7784	-0.409763	-0.474068	-1.57102	0.153424	0.503098	-4.64775	FEMALE_cKO_VEH-FEMALE_cKO_TAM
ENSMUSG00000032135	Mcam	-0.187902	4.91965	-1.57081	0.153472	0.503098	-5.6041	FEMALE_cKO_VEH-FEMALE_cKO_TAM
ENSMUSG00000020415	Pttg1	0.42498	4.60556	1.57057	0.153528	0.503098	-5.5762	FEMALE_cKO_VEH-FEMALE_cKO_TAM
ENSMUSG00000108802	Gm44769	-0.404765	0.91118	-1.57046	0.153552	0.503098	-4.88402	FEMALE_cKO_VEH-FEMALE_cKO_TAM
ENSMUSG00000068860	Gm128	-0.940359	-3.13518	-1.57042	0.153561	0.503098	-4.39416	FEMALE_cKO_VEH-FEMALE_cKO_TAM
ENSMUSG00000018322	Tomm34	0.160722	3.91833	1.57038	0.153571	0.503098	-5.48476	FEMALE_cKO_VEH-FEMALE_cKO_TAM
ENSMUSG00000011832	Evi5l	0.129635	4.4765	1.56974	0.15372	0.503488	-5.56314	FEMALE_cKO_VEH-FEMALE_cKO_TAM
ENSMUSG00000105607	Gm43513	-0.672304	-2.94529	-1.56944	0.153788	0.503584	-4.40343	FEMALE_cKO_VEH-FEMALE_cKO_TAM
ENSMUSG00000099294	Gm11214	0.463709	-1.11672	1.56935	0.15381	0.503584	-4.55918	FEMALE_cKO_VEH-FEMALE_cKO_TAM
ENSMUSG00000054414	Slc30a7	-0.197784	2.7911	-1.56903	0.153884	0.503729	-5.27222	FEMALE_cKO_VEH-FEMALE_cKO_TAM
ENSMUSG00000054484	Tmem62	-0.252438	2.35373	-1.56828	0.154058	0.504089	-5.18002	FEMALE_cKO_VEH-FEMALE_cKO_TAM
ENSMUSG00000108435	Gm45051	-0.314761	0.505942	-1.56821	0.154072	0.504089	-4.81254	FEMALE_cKO_VEH-FEMALE_cKO_TAM
ENSMUSG00000020646	Mboat2	0.389038	-0.116832	1.56813	0.154093	0.504089	-4.70712	FEMALE_cKO_VEH-FEMALE_cKO_TAM
ENSMUSG00000052217	Hbb-bh1	-0.761273	-2.54163	-1.56803	0.154115	0.504089	-4.427	FEMALE_cKO_VEH-FEMALE_cKO_TAM
ENSMUSG00000086363	A330102I10Rik	-0.93365	-2.97751	-1.5679	0.154146	0.50409	-4.40335	FEMALE_cKO_VEH-FEMALE_cKO_TAM
ENSMUSG00000040797	Iqsec3	0.343059	1.02718	1.56773	0.154185	0.504118	-4.9095	FEMALE_cKO_VEH-FEMALE_cKO_TAM
ENSMUSG00000055452	Gm7353	1.51852	-3.26735	1.56669	0.154426	0.504582	-4.39237	FEMALE_cKO_VEH-FEMALE_cKO_TAM
ENSMUSG00000042275	Pelo	-0.205314	1.92726	-1.56664	0.154438	0.504582	-5.09228	FEMALE_cKO_VEH-FEMALE_cKO_TAM
ENSMUSG00000023967	Mrps18a	-0.142952	5.64417	-1.56658	0.154451	0.504582	-5.6438	FEMALE_cKO_VEH-FEMALE_cKO_TAM
ENSMUSG00000079197	Psme2	-0.201131	2.82939	-1.5665	0.154471	0.504582	-5.28359	FEMALE_cKO_VEH-FEMALE_cKO_TAM
ENSMUSG00000108207	1810059H22Rik	-0.441989	-0.176703	-1.56647	0.154478	0.504582	-4.69948	FEMALE_cKO_VEH-FEMALE_cKO_TAM
ENSMUSG00000054426	A930005H10Rik	0.197494	2.95797	1.56604	0.154577	0.504631	-5.31109	FEMALE_cKO_VEH-FEMALE_cKO_TAM
ENSMUSG00000030516	Tjp1	-0.149598	5.2593	-1.56583	0.154625	0.504631	-5.63151	FEMALE_cKO_VEH-FEMALE_cKO_TAM
ENSMUSG00000031485	Plpbp	-0.166535	5.62296	-1.56561	0.154676	0.504631	-5.6446	FEMALE_cKO_VEH-FEMALE_cKO_TAM
ENSMUSG00000022548	Apod	-0.382361	3.97277	-1.5655	0.154702	0.504631	-5.49993	FEMALE_cKO_VEH-FEMALE_cKO_TAM
ENSMUSG00000015889	Lta4h	0.12722	4.6626	1.56546	0.154713	0.504631	-5.58876	FEMALE_cKO_VEH-FEMALE_cKO_TAM
ENSMUSG00000060798	Intu	-0.32223	1.50672	-1.56542	0.154722	0.504631	-5.00713	FEMALE_cKO_VEH-FEMALE_cKO_TAM
ENSMUSG00000026088	Mitd1	0.284773	0.601707	1.56538	0.154731	0.504631	-4.83321	FEMALE_cKO_VEH-FEMALE_cKO_TAM
ENSMUSG00000101262	Gm8326	0.613514	-1.51336	1.56536	0.154735	0.504631	-4.51693	FEMALE_cKO_VEH-FEMALE_cKO_TAM
ENSMUSG00000013662	Atad1	0.122812	6.1943	1.56499	0.154822	0.504787	-5.65244	FEMALE_cKO_VEH-FEMALE_cKO_TAM
ENSMUSG00000099689	Zfp383	-0.167067	3.24231	-1.56477	0.154873	0.504787	-5.37014	FEMALE_cKO_VEH-FEMALE_cKO_TAM
ENSMUSG00000005682	Pan2	-0.124791	4.29596	-1.56476	0.154874	0.504787	-5.54753	FEMALE_cKO_VEH-FEMALE_cKO_TAM
ENSMUSG00000099051	Gm27241	-1.02515	-2.95746	-1.56439	0.154961	0.504943	-4.40753	FEMALE_cKO_VEH-FEMALE_cKO_TAM
ENSMUSG00000027164	Traf6	0.159321	4.4796	1.56421	0.155003	0.504943	-5.57086	FEMALE_cKO_VEH-FEMALE_cKO_TAM
ENSMUSG00000079426	Arpc4	0.149072	4.31968	1.56396	0.15506	0.504943	-5.55168	FEMALE_cKO_VEH-FEMALE_cKO_TAM
ENSMUSG00000114053	Gm35330	-0.726296	-0.234159	-1.56386	0.155085	0.504943	-4.69347	FEMALE_cKO_VEH-FEMALE_cKO_TAM
ENSMUSG00000110791	Gm47508	1.18286	-3.88662	1.5638	0.155097	0.504943	-4.37778	FEMALE_cKO_VEH-FEMALE_cKO_TAM
ENSMUSG00000048174	Tmem81	0.325525	0.761461	1.56354	0.15516	0.504943	-4.86471	FEMALE_cKO_VEH-FEMALE_cKO_TAM
ENSMUSG00000032122	Slc37a2	0.585284	-0.459688	1.56346	0.155178	0.504943	-4.65881	FEMALE_cKO_VEH-FEMALE_cKO_TAM
ENSMUSG00000028433	Ubap2	-0.119188	7.13123	-1.56338	0.155196	0.504943	-5.64807	FEMALE_cKO_VEH-FEMALE_cKO_TAM
ENSMUSG00000002804	Nudt14	-0.255184	2.33861	-1.5633	0.155214	0.504943	-5.18327	FEMALE_cKO_VEH-FEMALE_cKO_TAM
ENSMUSG00000021775	Nr1d2	-0.204242	6.54645	-1.56326	0.155225	0.504943	-5.65426	FEMALE_cKO_VEH-FEMALE_cKO_TAM
ENSMUSG00000048497	Mmgt2	0.250424	1.81163	1.56279	0.155334	0.505199	-5.07314	FEMALE_cKO_VEH-FEMALE_cKO_TAM
ENSMUSG00000028926	Cdk14	-0.29738	1.2988	-1.56262	0.155374	0.505232	-4.96897	FEMALE_cKO_VEH-FEMALE_cKO_TAM
ENSMUSG00000048000	Gigyf2	0.117531	5.56863	1.56217	0.155478	0.505457	-5.64786	FEMALE_cKO_VEH-FEMALE_cKO_TAM
ENSMUSG00000017858	Ift52	0.153079	3.96038	1.56206	0.155504	0.505457	-5.50254	FEMALE_cKO_VEH-FEMALE_cKO_TAM
ENSMUSG00000109372	Gm19410	-0.603193	0.639476	-1.56186	0.15555	0.5055	-4.8444	FEMALE_cKO_VEH-FEMALE_cKO_TAM
ENSMUSG00000056418	BC043934	-0.891098	-2.90135	-1.56154	0.155626	0.5055	-4.41291	FEMALE_cKO_VEH-FEMALE_cKO_TAM
ENSMUSG00000098242	Gm26929	0.687679	-1.77779	1.56149	0.155637	0.5055	-4.49404	FEMALE_cKO_VEH-FEMALE_cKO_TAM
ENSMUSG00000037362	Ccn3	0.40616	1.5	1.56148	0.15564	0.5055	-5.0108	FEMALE_cKO_VEH-FEMALE_cKO_TAM
ENSMUSG00000022037	Clu	-0.404708	5.81347	-1.56124	0.155695	0.5055	-5.65409	FEMALE_cKO_VEH-FEMALE_cKO_TAM
ENSMUSG00000049299	Trappc1	0.161328	4.45414	1.56102	0.155748	0.5055	-5.57214	FEMALE_cKO_VEH-FEMALE_cKO_TAM
ENSMUSG00000025019	Lcor	0.189835	2.70586	1.56098	0.155756	0.5055	-5.26471	FEMALE_cKO_VEH-FEMALE_cKO_TAM
ENSMUSG00000030088	Aldh1l1	0.367493	3.11342	1.56088	0.15578	0.5055	-5.34962	FEMALE_cKO_VEH-FEMALE_cKO_TAM
ENSMUSG00000039328	Rnf122	0.307555	3.83167	1.56075	0.15581	0.5055	-5.48333	FEMALE_cKO_VEH-FEMALE_cKO_TAM
ENSMUSG00000029036	Atad3a	-0.170641	5.10945	-1.56071	0.155821	0.5055	-5.6304	FEMALE_cKO_VEH-FEMALE_cKO_TAM
ENSMUSG00000024143	Rhoq	0.159177	7.59829	1.56046	0.155877	0.505553	-5.64348	FEMALE_cKO_VEH-FEMALE_cKO_TAM
ENSMUSG00000036989	Trim3	-0.137362	4.17801	-1.56024	0.155929	0.505553	-5.5375	FEMALE_cKO_VEH-FEMALE_cKO_TAM
ENSMUSG00000039307	Hexdc	0.160959	3.45809	1.56016	0.155949	0.505553	-5.41769	FEMALE_cKO_VEH-FEMALE_cKO_TAM
ENSMUSG00000104392	Gm37962	-0.71416	-2.35487	-1.56002	0.155981	0.505553	-4.44737	FEMALE_cKO_VEH-FEMALE_cKO_TAM
ENSMUSG00000030134	Rasgef1a	-0.673569	-1.10196	-1.5599	0.156008	0.505553	-4.57164	FEMALE_cKO_VEH-FEMALE_cKO_TAM
ENSMUSG00000004040	Stat3	-0.160901	6.16617	-1.55971	0.156055	0.505553	-5.65939	FEMALE_cKO_VEH-FEMALE_cKO_TAM
ENSMUSG00000035086	Becn1	0.11706	5.96196	1.55971	0.156055	0.505553	-5.65798	FEMALE_cKO_VEH-FEMALE_cKO_TAM
ENSMUSG00000058607	Rpl31-ps20	0.893175	-3.37877	1.5596	0.15608	0.505553	-4.39466	FEMALE_cKO_VEH-FEMALE_cKO_TAM
ENSMUSG00000032279	Idh3a	0.12348	9.32816	1.55932	0.156144	0.505664	-5.59015	FEMALE_cKO_VEH-FEMALE_cKO_TAM
ENSMUSG00000059325	Hopx	-0.32967	0.796063	-1.55871	0.156289	0.506034	-4.87714	FEMALE_cKO_VEH-FEMALE_cKO_TAM
ENSMUSG00000086714	0610009E02Rik	-0.533592	-1.2941	-1.55809	0.156435	0.506241	-4.54982	FEMALE_cKO_VEH-FEMALE_cKO_TAM
ENSMUSG00000030878	Cdr2	-0.281046	1.84673	-1.55796	0.156464	0.506241	-5.08665	FEMALE_cKO_VEH-FEMALE_cKO_TAM
ENSMUSG00000019370	Calm3	0.192444	8.23728	1.55794	0.156468	0.506241	-5.62982	FEMALE_cKO_VEH-FEMALE_cKO_TAM
ENSMUSG00000018599	Mief2	-0.191832	6.62939	-1.5578	0.156501	0.506241	-5.66101	FEMALE_cKO_VEH-FEMALE_cKO_TAM
ENSMUSG00000040713	Creg1	0.122034	5.75656	1.55762	0.156544	0.506241	-5.658	FEMALE_cKO_VEH-FEMALE_cKO_TAM
ENSMUSG00000034801	Sos2	0.128395	6.21347	1.55744	0.156587	0.506241	-5.66255	FEMALE_cKO_VEH-FEMALE_cKO_TAM
ENSMUSG00000029640	Usp12	-0.148031	4.3407	-1.55741	0.156595	0.506241	-5.56309	FEMALE_cKO_VEH-FEMALE_cKO_TAM
ENSMUSG00000038894	Irs2	-0.31074	5.37342	-1.5574	0.156596	0.506241	-5.64779	FEMALE_cKO_VEH-FEMALE_cKO_TAM
ENSMUSG00000085772	D630024D03Rik	-0.790161	0.790422	-1.55701	0.156688	0.506402	-4.8782	FEMALE_cKO_VEH-FEMALE_cKO_TAM
ENSMUSG00000039156	Stim2	0.260102	5.20161	1.55693	0.156706	0.506402	-5.64054	FEMALE_cKO_VEH-FEMALE_cKO_TAM
ENSMUSG00000090019	Gimap1	0.313775	0.405399	1.55646	0.156818	0.506663	-4.80922	FEMALE_cKO_VEH-FEMALE_cKO_TAM
ENSMUSG00000062515	Fabp4	-0.210146	6.98514	-1.55585	0.15696	0.506954	-5.66009	FEMALE_cKO_VEH-FEMALE_cKO_TAM
ENSMUSG00000040729	Cep126	-0.306559	0.433776	-1.5557	0.156997	0.506954	-4.81515	FEMALE_cKO_VEH-FEMALE_cKO_TAM
ENSMUSG00000001151	Pcnt	-0.202739	7.01538	-1.55569	0.156999	0.506954	-5.65992	FEMALE_cKO_VEH-FEMALE_cKO_TAM
ENSMUSG00000041025	Iffo2	0.330442	1.54041	1.55549	0.157045	0.507006	-5.02665	FEMALE_cKO_VEH-FEMALE_cKO_TAM
ENSMUSG00000104164	Gm38248	-0.60434	-2.43346	-1.55495	0.157173	0.507216	-4.44688	FEMALE_cKO_VEH-FEMALE_cKO_TAM
ENSMUSG00000032239	Rp9	-0.126525	4.5653	-1.55486	0.157194	0.507216	-5.59291	FEMALE_cKO_VEH-FEMALE_cKO_TAM
ENSMUSG00000021241	Isca2	-0.171382	4.62736	-1.55483	0.157202	0.507216	-5.59936	FEMALE_cKO_VEH-FEMALE_cKO_TAM
ENSMUSG00000032757	Bet1	0.155862	3.76106	1.55457	0.157262	0.507268	-5.47966	FEMALE_cKO_VEH-FEMALE_cKO_TAM
ENSMUSG00000052656	Rnf103	-0.13997	4.40869	-1.55436	0.157313	0.507268	-5.57556	FEMALE_cKO_VEH-FEMALE_cKO_TAM
ENSMUSG00000067597	Dgat2l6	0.322282	0.967303	1.55435	0.157314	0.507268	-4.91486	FEMALE_cKO_VEH-FEMALE_cKO_TAM
ENSMUSG00000048439	Nupl2	0.168856	2.87337	1.55424	0.15734	0.507268	-5.30889	FEMALE_cKO_VEH-FEMALE_cKO_TAM
ENSMUSG00000078503	Zfp990	1.83062	-2.36281	1.55405	0.157385	0.507298	-4.45271	FEMALE_cKO_VEH-FEMALE_cKO_TAM
ENSMUSG00000028680	Plk3	0.47711	1.27772	1.55394	0.157411	0.507298	-4.97576	FEMALE_cKO_VEH-FEMALE_cKO_TAM
ENSMUSG00000021768	Dusp13	-0.216146	7.7085	-1.55382	0.15744	0.507298	-5.64985	FEMALE_cKO_VEH-FEMALE_cKO_TAM
ENSMUSG00000028988	Ctnnbip1	-0.200017	5.12502	-1.55336	0.157548	0.507547	-5.64106	FEMALE_cKO_VEH-FEMALE_cKO_TAM
ENSMUSG00000084013	Gm14270	-0.566556	-1.83203	-1.55296	0.157642	0.507676	-4.49782	FEMALE_cKO_VEH-FEMALE_cKO_TAM
ENSMUSG00000038473	Nos1ap	-0.847087	-3.39095	-1.55293	0.157649	0.507676	-4.40005	FEMALE_cKO_VEH-FEMALE_cKO_TAM
ENSMUSG00000044447	Dock5	-0.408393	0.271516	-1.55274	0.157694	0.507723	-4.79046	FEMALE_cKO_VEH-FEMALE_cKO_TAM
ENSMUSG00000056692	Ilrun	0.128652	8.67231	1.55228	0.157804	0.507978	-5.62284	FEMALE_cKO_VEH-FEMALE_cKO_TAM
ENSMUSG00000019577	Pdk4	-0.328307	8.67837	-1.55193	0.157886	0.50804	-5.62309	FEMALE_cKO_VEH-FEMALE_cKO_TAM
ENSMUSG00000005951	Shpk	-0.400567	0.0875036	-1.55182	0.157912	0.50804	-4.76032	FEMALE_cKO_VEH-FEMALE_cKO_TAM
ENSMUSG00000090564	A430057M04Rik	-0.714854	-2.63287	-1.55171	0.157939	0.50804	-4.43709	FEMALE_cKO_VEH-FEMALE_cKO_TAM
ENSMUSG00000034438	Gbp8	1.00867	-3.44279	1.55142	0.158008	0.50804	-4.39962	FEMALE_cKO_VEH-FEMALE_cKO_TAM
ENSMUSG00000036819	Jmjd4	0.141142	4.11399	1.55131	0.158033	0.50804	-5.54009	FEMALE_cKO_VEH-FEMALE_cKO_TAM
ENSMUSG00000002908	Kcnn1	0.142836	4.53959	1.55123	0.158051	0.50804	-5.59487	FEMALE_cKO_VEH-FEMALE_cKO_TAM
ENSMUSG00000027695	Pld1	-0.249889	2.90686	-1.55117	0.158067	0.50804	-5.31994	FEMALE_cKO_VEH-FEMALE_cKO_TAM
ENSMUSG00000029815	Malsu1	-0.148611	4.67605	-1.55104	0.158096	0.50804	-5.60924	FEMALE_cKO_VEH-FEMALE_cKO_TAM
ENSMUSG00000027560	Dok5	0.492292	0.79325	1.55069	0.158181	0.50804	-4.88659	FEMALE_cKO_VEH-FEMALE_cKO_TAM
ENSMUSG00000045763	Basp1	-0.499947	-1.08845	-1.5505	0.158224	0.50804	-4.58389	FEMALE_cKO_VEH-FEMALE_cKO_TAM
ENSMUSG00000111394	Gm49759	-0.162966	3.67227	-1.5504	0.158249	0.50804	-5.46964	FEMALE_cKO_VEH-FEMALE_cKO_TAM
ENSMUSG00000025314	Ptprj	-0.370486	0.701241	-1.55022	0.158291	0.50804	-4.87012	FEMALE_cKO_VEH-FEMALE_cKO_TAM
ENSMUSG00000110298	Gm8189	-0.614677	-1.18524	-1.55015	0.158308	0.50804	-4.57191	FEMALE_cKO_VEH-FEMALE_cKO_TAM
ENSMUSG00000036545	Adamts2	-0.383348	3.46495	-1.54999	0.158347	0.50804	-5.43238	FEMALE_cKO_VEH-FEMALE_cKO_TAM
ENSMUSG00000019977	Hbs1l	0.113205	6.19845	1.54995	0.158357	0.50804	-5.67247	FEMALE_cKO_VEH-FEMALE_cKO_TAM
ENSMUSG00000022584	Ly6c2	1.44457	0.0762715	1.54985	0.15838	0.50804	-4.7608	FEMALE_cKO_VEH-FEMALE_cKO_TAM
ENSMUSG00000042447	Mios	-0.131522	4.56856	-1.54961	0.158436	0.50804	-5.60022	FEMALE_cKO_VEH-FEMALE_cKO_TAM
ENSMUSG00000026587	Astn1	-0.973849	-2.37863	-1.54959	0.158441	0.50804	-4.45598	FEMALE_cKO_VEH-FEMALE_cKO_TAM
ENSMUSG00000097493	9930014A18Rik	0.380217	-0.466992	1.54959	0.158441	0.50804	-4.67392	FEMALE_cKO_VEH-FEMALE_cKO_TAM
ENSMUSG00000036273	Lrrk2	-0.16445	3.40918	-1.54914	0.158549	0.50804	-5.42298	FEMALE_cKO_VEH-FEMALE_cKO_TAM
ENSMUSG00000020664	Dld	-0.134414	7.93119	-1.54912	0.158554	0.50804	-5.65046	FEMALE_cKO_VEH-FEMALE_cKO_TAM
ENSMUSG00000045180	Shroom2	-0.281289	1.11973	-1.54911	0.158555	0.50804	-4.9508	FEMALE_cKO_VEH-FEMALE_cKO_TAM
ENSMUSG00000048329	Mfsd6l	0.839421	-2.81613	1.54907	0.158566	0.50804	-4.42899	FEMALE_cKO_VEH-FEMALE_cKO_TAM
ENSMUSG00000024908	Ppp6r3	0.12517	6.69213	1.54901	0.158579	0.50804	-5.67222	FEMALE_cKO_VEH-FEMALE_cKO_TAM
ENSMUSG00000101655	2310040G24Rik	0.170399	6.31337	1.54892	0.158602	0.50804	-5.67401	FEMALE_cKO_VEH-FEMALE_cKO_TAM
ENSMUSG00000087151	Gm14022	0.541721	-0.522875	1.54886	0.158616	0.50804	-4.66622	FEMALE_cKO_VEH-FEMALE_cKO_TAM
ENSMUSG00000015095	Fbxw5	0.148665	6.512	1.54873	0.158646	0.50804	-5.67377	FEMALE_cKO_VEH-FEMALE_cKO_TAM
ENSMUSG00000033885	Pxk	0.140738	4.1023	1.54855	0.158689	0.50808	-5.54203	FEMALE_cKO_VEH-FEMALE_cKO_TAM
ENSMUSG00000043618	Eif5al3-ps	-2.0724	0.632445	-1.54807	0.158804	0.50812	-4.86017	FEMALE_cKO_VEH-FEMALE_cKO_TAM
ENSMUSG00000023021	Cers5	-0.25925	2.27082	-1.54804	0.15881	0.50812	-5.18863	FEMALE_cKO_VEH-FEMALE_cKO_TAM
ENSMUSG00000038831	Ralgps1	-0.242771	2.55979	-1.54804	0.15881	0.50812	-5.2504	FEMALE_cKO_VEH-FEMALE_cKO_TAM
ENSMUSG00000027459	Fam110a	0.369964	0.506536	1.54774	0.158881	0.50812	-4.83784	FEMALE_cKO_VEH-FEMALE_cKO_TAM
ENSMUSG00000075410	Prcd	-1.07503	-2.2752	-1.54764	0.158905	0.50812	-4.46554	FEMALE_cKO_VEH-FEMALE_cKO_TAM
ENSMUSG00000096221	1500002C15Rik	-0.891353	-2.78202	-1.54762	0.15891	0.50812	-4.43224	FEMALE_cKO_VEH-FEMALE_cKO_TAM
ENSMUSG00000022744	Cldnd1	0.152371	5.02524	1.54758	0.158921	0.50812	-5.64248	FEMALE_cKO_VEH-FEMALE_cKO_TAM
ENSMUSG00000040268	Plekha1	0.141802	5.1111	1.54732	0.158982	0.50812	-5.64828	FEMALE_cKO_VEH-FEMALE_cKO_TAM
ENSMUSG00000022858	Tra2b	-0.176306	3.47956	-1.54723	0.159003	0.50812	-5.43875	FEMALE_cKO_VEH-FEMALE_cKO_TAM
ENSMUSG00000014030	Pax5	0.992631	-3.11187	1.54721	0.159007	0.50812	-4.4161	FEMALE_cKO_VEH-FEMALE_cKO_TAM
ENSMUSG00000046694	Tent5b	-0.417303	-0.902975	-1.54704	0.159048	0.508135	-4.61275	FEMALE_cKO_VEH-FEMALE_cKO_TAM
ENSMUSG00000071281	Zfp65	0.315682	1.91315	1.54694	0.159072	0.508135	-5.11468	FEMALE_cKO_VEH-FEMALE_cKO_TAM
ENSMUSG00000020849	Ywhae	0.120291	8.56705	1.54668	0.159135	0.508236	-5.63391	FEMALE_cKO_VEH-FEMALE_cKO_TAM
ENSMUSG00000031273	Col4a6	-0.593411	-1.74861	-1.54632	0.159219	0.508409	-4.51285	FEMALE_cKO_VEH-FEMALE_cKO_TAM
ENSMUSG00000024379	Tslp	0.73157	-2.31833	1.5461	0.159273	0.508447	-4.46383	FEMALE_cKO_VEH-FEMALE_cKO_TAM
ENSMUSG00000040046	Tph1	-0.751134	-0.193711	-1.54602	0.159292	0.508447	-4.72108	FEMALE_cKO_VEH-FEMALE_cKO_TAM
ENSMUSG00000083910	Gm13604	-1.05519	-3.96752	-1.54581	0.159343	0.508511	-4.39077	FEMALE_cKO_VEH-FEMALE_cKO_TAM
ENSMUSG00000056648	Hoxb8	0.911271	-2.53607	1.54513	0.159505	0.5089	-4.44956	FEMALE_cKO_VEH-FEMALE_cKO_TAM
ENSMUSG00000113536	Gm49327	-0.30853	0.436452	-1.54504	0.159526	0.5089	-4.82867	FEMALE_cKO_VEH-FEMALE_cKO_TAM
ENSMUSG00000038879	Nipal2	-1.22967	-3.44702	-1.54402	0.159771	0.509359	-4.40586	FEMALE_cKO_VEH-FEMALE_cKO_TAM
ENSMUSG00000085923	Gm12781	0.945699	-2.57196	1.54394	0.159789	0.509359	-4.44837	FEMALE_cKO_VEH-FEMALE_cKO_TAM
ENSMUSG00000052928	Ctif	0.200279	3.93429	1.5438	0.159823	0.509359	-5.5225	FEMALE_cKO_VEH-FEMALE_cKO_TAM
ENSMUSG00000024069	Slc30a6	0.245458	2.37388	1.54378	0.159827	0.509359	-5.21611	FEMALE_cKO_VEH-FEMALE_cKO_TAM
ENSMUSG00000032492	Pth1r	-0.59822	-0.804852	-1.54374	0.159837	0.509359	-4.63036	FEMALE_cKO_VEH-FEMALE_cKO_TAM
ENSMUSG00000024228	Nudt12	0.209537	2.74815	1.54363	0.159862	0.509359	-5.29633	FEMALE_cKO_VEH-FEMALE_cKO_TAM
ENSMUSG00000030243	Recql	0.169287	2.86112	1.54354	0.159883	0.509359	-5.32027	FEMALE_cKO_VEH-FEMALE_cKO_TAM
ENSMUSG00000037355	Uvssa	-0.209336	3.35078	-1.54293	0.160031	0.509733	-5.42001	FEMALE_cKO_VEH-FEMALE_cKO_TAM
ENSMUSG00000033931	Rbm34	0.172202	2.7102	1.54269	0.160087	0.509813	-5.28947	FEMALE_cKO_VEH-FEMALE_cKO_TAM
ENSMUSG00000035493	Tgfbi	-0.453111	3.3757	-1.54233	0.160175	0.509995	-5.4256	FEMALE_cKO_VEH-FEMALE_cKO_TAM
ENSMUSG00000028567	Txndc12	-0.182817	3.04783	-1.54197	0.16026	0.510095	-5.36103	FEMALE_cKO_VEH-FEMALE_cKO_TAM
ENSMUSG00000060730	Gm10086	-0.595248	-1.20175	-1.54182	0.160297	0.510095	-4.57904	FEMALE_cKO_VEH-FEMALE_cKO_TAM
ENSMUSG00000028669	Pithd1	0.14855	4.71722	1.54177	0.160308	0.510095	-5.6255	FEMALE_cKO_VEH-FEMALE_cKO_TAM
ENSMUSG00000025240	Sacm1l	0.124222	4.95846	1.54169	0.160329	0.510095	-5.6457	FEMALE_cKO_VEH-FEMALE_cKO_TAM
ENSMUSG00000047798	Cd300lf	-1.08435	-3.96752	-1.54152	0.160369	0.510126	-4.3942	FEMALE_cKO_VEH-FEMALE_cKO_TAM
ENSMUSG00000028159	Dapp1	0.601491	1.75495	1.54103	0.160487	0.510195	-5.08926	FEMALE_cKO_VEH-FEMALE_cKO_TAM
ENSMUSG00000104253	Gm37174	-0.609175	-2.14591	-1.541	0.160495	0.510195	-4.4824	FEMALE_cKO_VEH-FEMALE_cKO_TAM
ENSMUSG00000039886	Tmem120a	-0.190437	2.59603	-1.54083	0.160536	0.510195	-5.26748	FEMALE_cKO_VEH-FEMALE_cKO_TAM
ENSMUSG00000044715	Gskip	-0.181261	3.26057	-1.54081	0.16054	0.510195	-5.40519	FEMALE_cKO_VEH-FEMALE_cKO_TAM
ENSMUSG00000058600	Rpl30	-0.149182	4.91916	-1.54079	0.160544	0.510195	-5.64395	FEMALE_cKO_VEH-FEMALE_cKO_TAM
ENSMUSG00000027955	Gask1b	0.2408	3.60809	1.54046	0.160625	0.510355	-5.47126	FEMALE_cKO_VEH-FEMALE_cKO_TAM
ENSMUSG00000027879	Sec22b	0.115705	4.48913	1.53989	0.160762	0.510693	-5.6042	FEMALE_cKO_VEH-FEMALE_cKO_TAM
ENSMUSG00000086825	Gm15675	0.20796	4.14527	1.53954	0.160845	0.510861	-5.56016	FEMALE_cKO_VEH-FEMALE_cKO_TAM
ENSMUSG00000009630	Ppp2cb	0.134659	4.59979	1.53937	0.160885	0.51089	-5.61701	FEMALE_cKO_VEH-FEMALE_cKO_TAM
ENSMUSG00000107997	Gm44243	-0.560239	-1.32871	-1.53921	0.160924	0.510916	-4.56635	FEMALE_cKO_VEH-FEMALE_cKO_TAM
ENSMUSG00000062729	Ppox	0.133241	4.18428	1.5388	0.161023	0.511067	-5.56671	FEMALE_cKO_VEH-FEMALE_cKO_TAM
ENSMUSG00000023150	Ivns1abp	0.10867	7.39123	1.53876	0.161033	0.511067	-5.67644	FEMALE_cKO_VEH-FEMALE_cKO_TAM
ENSMUSG00000069255	Dusp22	0.129895	5.29586	1.53853	0.161088	0.511145	-5.66949	FEMALE_cKO_VEH-FEMALE_cKO_TAM
ENSMUSG00000027079	Clp1	-0.36356	1.36263	-1.53838	0.161125	0.511165	-5.01236	FEMALE_cKO_VEH-FEMALE_cKO_TAM
ENSMUSG00000060679	Mrps9	-0.220069	4.96195	-1.53798	0.161221	0.511373	-5.65086	FEMALE_cKO_VEH-FEMALE_cKO_TAM
ENSMUSG00000008398	Elk3	0.145889	4.0948	1.53765	0.161301	0.511529	-5.55528	FEMALE_cKO_VEH-FEMALE_cKO_TAM
ENSMUSG00000039879	Heca	-0.218282	4.66668	-1.53742	0.161357	0.511599	-5.62633	FEMALE_cKO_VEH-FEMALE_cKO_TAM
ENSMUSG00000036687	Tmem184a	-0.49104	0.27439	-1.53728	0.16139	0.511599	-4.80972	FEMALE_cKO_VEH-FEMALE_cKO_TAM
ENSMUSG00000009828	Cilk1	-0.315667	3.14073	-1.53717	0.161416	0.511599	-5.38616	FEMALE_cKO_VEH-FEMALE_cKO_TAM
ENSMUSG00000074903	Gm2058	1.33728	-3.33869	1.53683	0.1615	0.51176	-4.41598	FEMALE_cKO_VEH-FEMALE_cKO_TAM
ENSMUSG00000074576	Mocs3	-0.2675	1.03139	-1.53665	0.161542	0.51176	-4.94925	FEMALE_cKO_VEH-FEMALE_cKO_TAM
ENSMUSG00000027751	Supt20	-0.129808	4.0889	-1.53607	0.161683	0.51176	-5.55647	FEMALE_cKO_VEH-FEMALE_cKO_TAM
ENSMUSG00000042569	Dhrs7b	0.156651	4.34584	1.53604	0.16169	0.51176	-5.59198	FEMALE_cKO_VEH-FEMALE_cKO_TAM
ENSMUSG00000028417	Tal2	0.668945	-0.460506	1.53601	0.161696	0.51176	-4.69074	FEMALE_cKO_VEH-FEMALE_cKO_TAM
ENSMUSG00000052962	Mrpl35	0.126321	5.07182	1.5359	0.161723	0.51176	-5.66093	FEMALE_cKO_VEH-FEMALE_cKO_TAM
ENSMUSG00000100967	Gm29666	-0.382081	0.28957	-1.5359	0.161723	0.51176	-4.81403	FEMALE_cKO_VEH-FEMALE_cKO_TAM
ENSMUSG00000000078	Klf6	-0.232047	5.36862	-1.53585	0.161735	0.51176	-5.67615	FEMALE_cKO_VEH-FEMALE_cKO_TAM
ENSMUSG00000070476	Fam217b	0.188572	2.32122	1.53574	0.161763	0.51176	-5.21524	FEMALE_cKO_VEH-FEMALE_cKO_TAM
ENSMUSG00000028495	Rps6	0.859959	-2.64672	1.53562	0.161791	0.51176	-4.45159	FEMALE_cKO_VEH-FEMALE_cKO_TAM
ENSMUSG00000080824	Gm9001	0.579766	-2.2217	1.53557	0.161804	0.51176	-4.48173	FEMALE_cKO_VEH-FEMALE_cKO_TAM
ENSMUSG00000039699	Batf2	0.96412	-3.05245	1.53523	0.161886	0.511923	-4.42966	FEMALE_cKO_VEH-FEMALE_cKO_TAM
ENSMUSG00000108465	Gm45110	-0.717589	-2.84878	-1.53463	0.162032	0.512235	-4.44067	FEMALE_cKO_VEH-FEMALE_cKO_TAM
ENSMUSG00000028218	Fam92a	-0.289601	2.34734	-1.53457	0.162046	0.512235	-5.22233	FEMALE_cKO_VEH-FEMALE_cKO_TAM
ENSMUSG00000019951	Uhrf1bp1l	-0.218482	4.48771	-1.53402	0.162178	0.512378	-5.61176	FEMALE_cKO_VEH-FEMALE_cKO_TAM
ENSMUSG00000100201	Gm29093	0.565391	-1.58411	1.53381	0.16223	0.512378	-4.54312	FEMALE_cKO_VEH-FEMALE_cKO_TAM
ENSMUSG00000019998	Stx7	0.120444	4.32696	1.53373	0.16225	0.512378	-5.5926	FEMALE_cKO_VEH-FEMALE_cKO_TAM
ENSMUSG00000030254	Rad18	-0.51935	0.0935143	-1.53372	0.162251	0.512378	-4.78308	FEMALE_cKO_VEH-FEMALE_cKO_TAM
ENSMUSG00000042396	Rbm7	-0.162598	3.39668	-1.53356	0.16229	0.512378	-5.44104	FEMALE_cKO_VEH-FEMALE_cKO_TAM
ENSMUSG00000020873	Slc35b1	0.110928	5.3732	1.5335	0.162305	0.512378	-5.67944	FEMALE_cKO_VEH-FEMALE_cKO_TAM
ENSMUSG00000057572	Zbtb8os	0.249872	2.0822	1.53349	0.162307	0.512378	-5.16743	FEMALE_cKO_VEH-FEMALE_cKO_TAM
ENSMUSG00000028948	Nol9	0.164512	3.95718	1.53332	0.162348	0.512394	-5.53993	FEMALE_cKO_VEH-FEMALE_cKO_TAM
ENSMUSG00000019470	Xab2	-0.138697	3.91468	-1.5331	0.162401	0.512394	-5.53341	FEMALE_cKO_VEH-FEMALE_cKO_TAM
ENSMUSG00000040177	2310057M21Rik	-0.21024	3.92808	-1.53309	0.162404	0.512394	-5.53557	FEMALE_cKO_VEH-FEMALE_cKO_TAM
ENSMUSG00000002068	Ccne1	-0.559764	-1.95594	-1.53266	0.16251	0.51256	-4.50734	FEMALE_cKO_VEH-FEMALE_cKO_TAM
ENSMUSG00000028790	Khdrbs1	-0.118282	4.51587	-1.53262	0.16252	0.51256	-5.61683	FEMALE_cKO_VEH-FEMALE_cKO_TAM
ENSMUSG00000024045	Akap8	-0.136459	5.76267	-1.5325	0.162549	0.51256	-5.6914	FEMALE_cKO_VEH-FEMALE_cKO_TAM
ENSMUSG00000071856	Mcc	0.371432	2.64577	1.53182	0.162714	0.512983	-5.28978	FEMALE_cKO_VEH-FEMALE_cKO_TAM
ENSMUSG00000069729	Arid1b	0.156003	5.83297	1.53135	0.162827	0.513131	-5.69399	FEMALE_cKO_VEH-FEMALE_cKO_TAM
ENSMUSG00000078970	Wdr92	0.154194	3.08275	1.53124	0.162855	0.513131	-5.38216	FEMALE_cKO_VEH-FEMALE_cKO_TAM
ENSMUSG00000116597	Gm536	-0.930705	-2.21715	-1.53118	0.162869	0.513131	-4.48648	FEMALE_cKO_VEH-FEMALE_cKO_TAM
ENSMUSG00000026478	Lamc1	0.200624	6.59297	1.53108	0.162894	0.513131	-5.69667	FEMALE_cKO_VEH-FEMALE_cKO_TAM
ENSMUSG00000031504	Rab20	0.298297	0.697286	1.53095	0.162926	0.513131	-4.89316	FEMALE_cKO_VEH-FEMALE_cKO_TAM
ENSMUSG00000097654	Gm26714	-1.31847	-3.66101	-1.53087	0.162946	0.513131	-4.41028	FEMALE_cKO_VEH-FEMALE_cKO_TAM
ENSMUSG00000045466	Zfp956	0.196862	3.69938	1.53059	0.163012	0.513162	-5.50048	FEMALE_cKO_VEH-FEMALE_cKO_TAM
ENSMUSG00000030659	Nucb2	-0.243269	1.40333	-1.53042	0.163055	0.513162	-5.03056	FEMALE_cKO_VEH-FEMALE_cKO_TAM
ENSMUSG00000050668	Gpatch11	0.158649	3.73624	1.53035	0.163072	0.513162	-5.5072	FEMALE_cKO_VEH-FEMALE_cKO_TAM
ENSMUSG00000039670	Oxld1	-0.231551	3.13782	-1.53032	0.163079	0.513162	-5.39451	FEMALE_cKO_VEH-FEMALE_cKO_TAM
ENSMUSG00000056679	Gpr173	-0.590496	-1.50047	-1.53001	0.163155	0.513305	-4.55639	FEMALE_cKO_VEH-FEMALE_cKO_TAM
ENSMUSG00000004328	Hif3a	-0.336574	0.0980399	-1.52986	0.163191	0.513314	-4.78847	FEMALE_cKO_VEH-FEMALE_cKO_TAM
ENSMUSG00000014856	Tmem208	0.160195	3.71811	1.52974	0.163219	0.513314	-5.50485	FEMALE_cKO_VEH-FEMALE_cKO_TAM
ENSMUSG00000034730	Adgrb1	-1.1601	-3.76379	-1.52903	0.163394	0.513609	-4.40896	FEMALE_cKO_VEH-FEMALE_cKO_TAM
ENSMUSG00000093930	Hmgcs1	0.115694	4.82352	1.52899	0.163402	0.513609	-5.65179	FEMALE_cKO_VEH-FEMALE_cKO_TAM
ENSMUSG00000022949	Clic6	-0.757304	-2.8622	-1.52897	0.163409	0.513609	-4.44518	FEMALE_cKO_VEH-FEMALE_cKO_TAM
ENSMUSG00000056131	Pgm3	-0.232745	1.50669	-1.52885	0.163436	0.513609	-5.05353	FEMALE_cKO_VEH-FEMALE_cKO_TAM
ENSMUSG00000031290	Lrch2	0.422308	-0.597257	1.52872	0.163469	0.513616	-4.6782	FEMALE_cKO_VEH-FEMALE_cKO_TAM
ENSMUSG00000100084	2310068J16Rik	-0.595317	-1.43412	-1.5285	0.163523	0.513646	-4.56556	FEMALE_cKO_VEH-FEMALE_cKO_TAM
ENSMUSG00000051864	Tbc1d22a	0.115458	4.60297	1.52843	0.163541	0.513646	-5.63175	FEMALE_cKO_VEH-FEMALE_cKO_TAM
ENSMUSG00000073600	Prob1	0.168069	5.45627	1.52829	0.163574	0.513653	-5.68929	FEMALE_cKO_VEH-FEMALE_cKO_TAM
ENSMUSG00000067071	Hes6	-0.24891	2.53982	-1.52775	0.163705	0.513914	-5.27234	FEMALE_cKO_VEH-FEMALE_cKO_TAM
ENSMUSG00000034341	Wbp2	0.125419	6.3428	1.5276	0.163743	0.513914	-5.70217	FEMALE_cKO_VEH-FEMALE_cKO_TAM
ENSMUSG00000026675	Hsd17b7	0.33328	2.12507	1.52757	0.163749	0.513914	-5.18406	FEMALE_cKO_VEH-FEMALE_cKO_TAM
ENSMUSG00000022468	Endou	-0.470281	-0.440955	-1.52664	0.163978	0.514476	-4.70467	FEMALE_cKO_VEH-FEMALE_cKO_TAM
ENSMUSG00000056267	Cep70	-0.308244	1.56679	-1.52659	0.16399	0.514476	-5.0687	FEMALE_cKO_VEH-FEMALE_cKO_TAM
ENSMUSG00000026321	Tnfrsf11a	0.625853	-1.07861	1.52625	0.164074	0.514533	-4.61217	FEMALE_cKO_VEH-FEMALE_cKO_TAM
ENSMUSG00000028573	Fggy	-0.279708	2.86639	-1.52615	0.164098	0.514533	-5.34398	FEMALE_cKO_VEH-FEMALE_cKO_TAM
ENSMUSG00000032578	Cish	0.790848	4.18894	1.52602	0.164129	0.514533	-5.58415	FEMALE_cKO_VEH-FEMALE_cKO_TAM
ENSMUSG00000040164	Kcns1	1.6661	-2.6912	1.52601	0.164132	0.514533	-4.45794	FEMALE_cKO_VEH-FEMALE_cKO_TAM
ENSMUSG00000109051	Gm44913	-1.24713	-3.46552	-1.52571	0.164207	0.514671	-4.42093	FEMALE_cKO_VEH-FEMALE_cKO_TAM
ENSMUSG00000024059	Clip4	-0.27772	6.96483	-1.52543	0.164276	0.51479	-5.7006	FEMALE_cKO_VEH-FEMALE_cKO_TAM
ENSMUSG00000039737	Prkrip1	0.176526	3.33041	1.52518	0.164336	0.514814	-5.43923	FEMALE_cKO_VEH-FEMALE_cKO_TAM
ENSMUSG00000070738	Dgkd	-0.110469	5.84388	-1.52514	0.164345	0.514814	-5.70232	FEMALE_cKO_VEH-FEMALE_cKO_TAM
ENSMUSG00000047907	Tshz2	-0.210427	3.57371	-1.52491	0.164403	0.5149	-5.48544	FEMALE_cKO_VEH-FEMALE_cKO_TAM
ENSMUSG00000003731	Kpna6	0.120688	7.09675	1.52471	0.164451	0.514952	-5.69978	FEMALE_cKO_VEH-FEMALE_cKO_TAM
ENSMUSG00000090258	Churc1	-0.17236	3.4951	-1.52423	0.164569	0.51507	-5.47178	FEMALE_cKO_VEH-FEMALE_cKO_TAM
ENSMUSG00000036062	Phf24	0.394063	0.130571	1.52421	0.164576	0.51507	-4.80076	FEMALE_cKO_VEH-FEMALE_cKO_TAM
ENSMUSG00000036040	Adamtsl2	-0.554389	1.88463	-1.52418	0.164581	0.51507	-5.13776	FEMALE_cKO_VEH-FEMALE_cKO_TAM
ENSMUSG00000025130	P4hb	-0.110277	7.90073	-1.52387	0.164657	0.515127	-5.68461	FEMALE_cKO_VEH-FEMALE_cKO_TAM
ENSMUSG00000085201	Nr6a1os	0.401853	-0.512012	1.52379	0.164677	0.515127	-4.69693	FEMALE_cKO_VEH-FEMALE_cKO_TAM
ENSMUSG00000035642	Aamdc	0.182666	6.40504	1.52373	0.164692	0.515127	-5.70717	FEMALE_cKO_VEH-FEMALE_cKO_TAM
ENSMUSG00000022982	Sod1	-0.164945	6.3392	-1.52352	0.164743	0.515188	-5.70753	FEMALE_cKO_VEH-FEMALE_cKO_TAM
ENSMUSG00000048832	Vps37c	0.126202	5.19519	1.52331	0.164795	0.515216	-5.68467	FEMALE_cKO_VEH-FEMALE_cKO_TAM
ENSMUSG00000027536	Chmp4c	-0.381295	1.12053	-1.52288	0.164901	0.515216	-4.98374	FEMALE_cKO_VEH-FEMALE_cKO_TAM
ENSMUSG00000031849	Comp	-0.704088	1.21962	-1.52282	0.164917	0.515216	-5.00333	FEMALE_cKO_VEH-FEMALE_cKO_TAM
ENSMUSG00000040028	Elavl1	0.120157	4.66528	1.5228	0.164922	0.515216	-5.64543	FEMALE_cKO_VEH-FEMALE_cKO_TAM
ENSMUSG00000028049	Scamp3	0.128085	5.09617	1.52272	0.164941	0.515216	-5.67982	FEMALE_cKO_VEH-FEMALE_cKO_TAM
ENSMUSG00000020271	Fbxw11	0.108381	5.99888	1.52262	0.164964	0.515216	-5.7074	FEMALE_cKO_VEH-FEMALE_cKO_TAM
ENSMUSG00000092373	Gm20535	-0.782307	-2.72771	-1.52261	0.164968	0.515216	-4.4589	FEMALE_cKO_VEH-FEMALE_cKO_TAM
ENSMUSG00000002870	Mcm2	0.247268	3.19025	1.52193	0.165136	0.515394	-5.41592	FEMALE_cKO_VEH-FEMALE_cKO_TAM
ENSMUSG00000032366	Tpm1	0.214113	14.233	1.52186	0.165152	0.515394	-5.45894	FEMALE_cKO_VEH-FEMALE_cKO_TAM
ENSMUSG00000031502	Col4a1	0.312368	7.19619	1.5218	0.165166	0.515394	-5.70212	FEMALE_cKO_VEH-FEMALE_cKO_TAM
ENSMUSG00000027522	Stx16	0.117673	5.08584	1.5217	0.165193	0.515394	-5.68051	FEMALE_cKO_VEH-FEMALE_cKO_TAM
ENSMUSG00000099858	Gm6652	0.418264	-1.31687	1.52169	0.165195	0.515394	-4.58684	FEMALE_cKO_VEH-FEMALE_cKO_TAM
ENSMUSG00000025997	Ikzf2	0.265469	3.47378	1.52163	0.165211	0.515394	-5.47115	FEMALE_cKO_VEH-FEMALE_cKO_TAM
ENSMUSG00000040537	Adam22	-0.279433	1.47683	-1.52136	0.165276	0.515396	-5.05687	FEMALE_cKO_VEH-FEMALE_cKO_TAM
ENSMUSG00000034189	Hsdl1	-0.15433	4.34703	-1.52129	0.165293	0.515396	-5.61151	FEMALE_cKO_VEH-FEMALE_cKO_TAM
ENSMUSG00000032750	Gab3	0.661825	-1.30795	1.52114	0.16533	0.515396	-4.58852	FEMALE_cKO_VEH-FEMALE_cKO_TAM
ENSMUSG00000036214	Znrd1as	0.157665	3.75434	1.52112	0.165335	0.515396	-5.5224	FEMALE_cKO_VEH-FEMALE_cKO_TAM
ENSMUSG00000027071	P2rx3	0.575775	-1.40028	1.52083	0.165406	0.515461	-4.57777	FEMALE_cKO_VEH-FEMALE_cKO_TAM
ENSMUSG00000031732	Phlpp2	0.212115	2.64334	1.52079	0.165418	0.515461	-5.3035	FEMALE_cKO_VEH-FEMALE_cKO_TAM
ENSMUSG00000021388	Aspn	-0.275938	2.75556	-1.52066	0.165449	0.515461	-5.32768	FEMALE_cKO_VEH-FEMALE_cKO_TAM
ENSMUSG00000040434	Large2	0.558161	-1.75499	1.52039	0.165516	0.515575	-4.53937	FEMALE_cKO_VEH-FEMALE_cKO_TAM
ENSMUSG00000035764	Fbxo45	0.148877	4.70744	1.52003	0.165605	0.515675	-5.65321	FEMALE_cKO_VEH-FEMALE_cKO_TAM
ENSMUSG00000024258	Polr2d	0.209703	2.82241	1.5199	0.165636	0.515675	-5.34278	FEMALE_cKO_VEH-FEMALE_cKO_TAM
ENSMUSG00000109366	Gm44698	0.526725	-0.427097	1.51988	0.165641	0.515675	-4.71467	FEMALE_cKO_VEH-FEMALE_cKO_TAM
ENSMUSG00000087700	Gm15283	-1.36081	-3.42428	-1.5191	0.165834	0.516098	-4.42809	FEMALE_cKO_VEH-FEMALE_cKO_TAM
ENSMUSG00000027933	Ints3	0.139547	4.84006	1.51908	0.165839	0.516098	-5.66619	FEMALE_cKO_VEH-FEMALE_cKO_TAM
ENSMUSG00000034868	Myl12b	0.332577	0.77813	1.51885	0.165897	0.516184	-4.92309	FEMALE_cKO_VEH-FEMALE_cKO_TAM
ENSMUSG00000085755	Gm13496	0.72736	-2.88319	1.51855	0.165971	0.516274	-4.45363	FEMALE_cKO_VEH-FEMALE_cKO_TAM
ENSMUSG00000071180	Smim15	0.142622	3.22674	1.51848	0.165989	0.516274	-5.42761	FEMALE_cKO_VEH-FEMALE_cKO_TAM
ENSMUSG00000083087	Gm11249	-0.594535	-1.30214	-1.51813	0.166076	0.516449	-4.59251	FEMALE_cKO_VEH-FEMALE_cKO_TAM
ENSMUSG00000114827	Gm46432	-0.245091	2.0428	-1.51797	0.166114	0.516471	-5.17892	FEMALE_cKO_VEH-FEMALE_cKO_TAM
ENSMUSG00000029623	Pdap1	0.115426	5.59901	1.51779	0.166159	0.516516	-5.70733	FEMALE_cKO_VEH-FEMALE_cKO_TAM
ENSMUSG00000038500	Prr3	-0.312516	1.00195	-1.51693	0.166373	0.517042	-4.96806	FEMALE_cKO_VEH-FEMALE_cKO_TAM
ENSMUSG00000081564	Gm13717	-0.860929	-3.0055	-1.51655	0.166467	0.517042	-4.44891	FEMALE_cKO_VEH-FEMALE_cKO_TAM
ENSMUSG00000049744	Arhgap15	0.438041	-1.24383	1.51642	0.166498	0.517042	-4.60161	FEMALE_cKO_VEH-FEMALE_cKO_TAM
ENSMUSG00000047604	Frat2	0.239834	2.86528	1.51633	0.166521	0.517042	-5.35643	FEMALE_cKO_VEH-FEMALE_cKO_TAM
ENSMUSG00000026123	Plekhb2	0.136484	6.48059	1.51627	0.166536	0.517042	-5.71671	FEMALE_cKO_VEH-FEMALE_cKO_TAM
ENSMUSG00000023977	Ubr2	0.131583	7.1173	1.51626	0.166538	0.517042	-5.71059	FEMALE_cKO_VEH-FEMALE_cKO_TAM
ENSMUSG00000024735	Prpf19	-0.116393	7.95664	-1.51623	0.166545	0.517042	-5.69313	FEMALE_cKO_VEH-FEMALE_cKO_TAM
ENSMUSG00000022673	Mcm4	-0.196253	2.31168	-1.51602	0.166599	0.51711	-5.23851	FEMALE_cKO_VEH-FEMALE_cKO_TAM
ENSMUSG00000028530	Jak1	0.155355	7.46439	1.51536	0.166762	0.51752	-5.70582	FEMALE_cKO_VEH-FEMALE_cKO_TAM
ENSMUSG00000025190	Got1	-0.303747	8.93144	-1.51492	0.166873	0.517672	-5.6629	FEMALE_cKO_VEH-FEMALE_cKO_TAM
ENSMUSG00000078815	Cacng6	0.136062	6.84117	1.51482	0.166896	0.517672	-5.71592	FEMALE_cKO_VEH-FEMALE_cKO_TAM
ENSMUSG00000043940	Wdfy3	0.131868	5.61853	1.51479	0.166904	0.517672	-5.71172	FEMALE_cKO_VEH-FEMALE_cKO_TAM
ENSMUSG00000034958	Atcay	1.15124	-3.72481	1.51465	0.166939	0.517683	-4.42185	FEMALE_cKO_VEH-FEMALE_cKO_TAM
ENSMUSG00000058729	Lin9	0.205918	2.18692	1.51401	0.167099	0.518085	-5.21451	FEMALE_cKO_VEH-FEMALE_cKO_TAM
ENSMUSG00000052188	Gm14964	-0.632677	-2.01787	-1.51337	0.167258	0.518425	-4.52138	FEMALE_cKO_VEH-FEMALE_cKO_TAM
ENSMUSG00000049606	Zfp644	0.151064	4.4899	1.51327	0.167282	0.518425	-5.63924	FEMALE_cKO_VEH-FEMALE_cKO_TAM
ENSMUSG00000037971	1110032A03Rik	-0.170841	3.60636	-1.51319	0.167302	0.518425	-5.50655	FEMALE_cKO_VEH-FEMALE_cKO_TAM
ENSMUSG00000001962	Fam50a	0.170783	4.31483	1.51295	0.167363	0.518497	-5.61827	FEMALE_cKO_VEH-FEMALE_cKO_TAM
ENSMUSG00000032324	Tspan3	0.143574	6.64994	1.51285	0.167388	0.518497	-5.72023	FEMALE_cKO_VEH-FEMALE_cKO_TAM
ENSMUSG00000085912	Trp53cor1	-0.602085	-1.14971	-1.51272	0.167419	0.518497	-4.61771	FEMALE_cKO_VEH-FEMALE_cKO_TAM
ENSMUSG00000031264	Btk	-0.821264	-2.89493	-1.51254	0.167465	0.518544	-4.4585	FEMALE_cKO_VEH-FEMALE_cKO_TAM
ENSMUSG00000059288	Cdyl	0.195414	2.32868	1.51227	0.167533	0.518631	-5.24694	FEMALE_cKO_VEH-FEMALE_cKO_TAM
ENSMUSG00000073888	Ccl27a	0.350681	0.961444	1.51218	0.167555	0.518631	-4.96613	FEMALE_cKO_VEH-FEMALE_cKO_TAM
ENSMUSG00000102559	Gm37570	0.763438	-1.80081	1.51173	0.167668	0.51885	-4.54375	FEMALE_cKO_VEH-FEMALE_cKO_TAM
ENSMUSG00000020736	Nt5c	-0.381909	1.2639	-1.51152	0.167719	0.51885	-5.02622	FEMALE_cKO_VEH-FEMALE_cKO_TAM
ENSMUSG00000035469	Rcbtb1	0.137483	4.04347	1.51152	0.167719	0.51885	-5.58175	FEMALE_cKO_VEH-FEMALE_cKO_TAM
ENSMUSG00000058569	Tmed9	-0.131359	5.80866	-1.51125	0.167787	0.518962	-5.72005	FEMALE_cKO_VEH-FEMALE_cKO_TAM
ENSMUSG00000106992	Gm43167	-1.00295	-2.59244	-1.51068	0.167929	0.519306	-4.47884	FEMALE_cKO_VEH-FEMALE_cKO_TAM
ENSMUSG00000016637	Ift27	-0.229945	2.79516	-1.51027	0.168032	0.519529	-5.34944	FEMALE_cKO_VEH-FEMALE_cKO_TAM
ENSMUSG00000022120	Rnf219	-0.267065	1.80858	-1.50952	0.168221	0.520016	-5.14039	FEMALE_cKO_VEH-FEMALE_cKO_TAM
ENSMUSG00000029638	Glcci1	-0.867048	-1.94549	-1.50939	0.168253	0.520017	-4.5321	FEMALE_cKO_VEH-FEMALE_cKO_TAM
ENSMUSG00000023010	Tmbim6	0.134985	7.67055	1.50917	0.168308	0.520093	-5.70957	FEMALE_cKO_VEH-FEMALE_cKO_TAM
ENSMUSG00000039236	Isg20	-0.419067	0.433997	-1.50866	0.168436	0.52039	-4.87241	FEMALE_cKO_VEH-FEMALE_cKO_TAM
ENSMUSG00000099083	Atf7	0.128963	6.1626	1.50831	0.168523	0.520461	-5.72721	FEMALE_cKO_VEH-FEMALE_cKO_TAM
ENSMUSG00000055541	Lair1	0.930056	-2.43547	1.50829	0.168529	0.520461	-4.4922	FEMALE_cKO_VEH-FEMALE_cKO_TAM
ENSMUSG00000042097	Zfp239	0.543284	-1.53118	1.5082	0.168552	0.520461	-4.57617	FEMALE_cKO_VEH-FEMALE_cKO_TAM
ENSMUSG00000081048	Gm11760	-0.701048	-3.62245	-1.50796	0.168612	0.520548	-4.43055	FEMALE_cKO_VEH-FEMALE_cKO_TAM
ENSMUSG00000025646	Atrip	-0.134332	3.73554	-1.50778	0.168657	0.520592	-5.5365	FEMALE_cKO_VEH-FEMALE_cKO_TAM
ENSMUSG00000020397	Med7	-0.159816	3.31522	-1.50747	0.168735	0.520736	-5.45927	FEMALE_cKO_VEH-FEMALE_cKO_TAM
ENSMUSG00000072653	Zfp783	-0.358377	2.11204	-1.50719	0.168805	0.520799	-5.20728	FEMALE_cKO_VEH-FEMALE_cKO_TAM
ENSMUSG00000110170	St6galnac2	-0.475377	-1.15669	-1.50707	0.168834	0.520799	-4.623	FEMALE_cKO_VEH-FEMALE_cKO_TAM
ENSMUSG00000030796	Tead2	-0.287471	0.913535	-1.50673	0.168921	0.520799	-4.96363	FEMALE_cKO_VEH-FEMALE_cKO_TAM
ENSMUSG00000024959	Bad	-0.176987	3.05538	-1.5066	0.168953	0.520799	-5.40846	FEMALE_cKO_VEH-FEMALE_cKO_TAM
ENSMUSG00000055188	Rbm3os	-0.736235	-3.62245	-1.50649	0.168981	0.520799	-4.43178	FEMALE_cKO_VEH-FEMALE_cKO_TAM
ENSMUSG00000108655	Gm44949	-0.710108	0.86562	-1.50642	0.169	0.520799	-4.95486	FEMALE_cKO_VEH-FEMALE_cKO_TAM
ENSMUSG00000035725	Prkx	-0.167746	3.4012	-1.50635	0.169015	0.520799	-5.47726	FEMALE_cKO_VEH-FEMALE_cKO_TAM
ENSMUSG00000027524	Edn3	-0.381884	-0.0801097	-1.50628	0.169033	0.520799	-4.78659	FEMALE_cKO_VEH-FEMALE_cKO_TAM
ENSMUSG00000029028	Lrrc47	-0.127252	4.93164	-1.50627	0.169037	0.520799	-5.69022	FEMALE_cKO_VEH-FEMALE_cKO_TAM
ENSMUSG00000041236	Vps41	0.125776	5.88908	1.50551	0.169228	0.521291	-5.72866	FEMALE_cKO_VEH-FEMALE_cKO_TAM
ENSMUSG00000064179	Tnnt1	-0.965232	8.48311	-1.50506	0.169341	0.521542	-5.69147	FEMALE_cKO_VEH-FEMALE_cKO_TAM
ENSMUSG00000029467	Atp2a2	-0.797036	9.61108	-1.50475	0.169419	0.521686	-5.6518	FEMALE_cKO_VEH-FEMALE_cKO_TAM
ENSMUSG00000067261	Foxd3	0.422229	-0.44696	1.50445	0.169495	0.521716	-4.72938	FEMALE_cKO_VEH-FEMALE_cKO_TAM
ENSMUSG00000105881	4932422M17Rik	-0.748779	-2.78208	-1.50438	0.169513	0.521716	-4.47262	FEMALE_cKO_VEH-FEMALE_cKO_TAM
ENSMUSG00000027931	Npr1	-0.163432	4.14695	-1.50434	0.169522	0.521716	-5.60646	FEMALE_cKO_VEH-FEMALE_cKO_TAM
ENSMUSG00000099634	Gm29462	1.33304	-3.24961	1.50418	0.169564	0.521747	-4.44819	FEMALE_cKO_VEH-FEMALE_cKO_TAM
ENSMUSG00000036466	Megf11	0.579773	-0.418232	1.50394	0.169623	0.521832	-4.73449	FEMALE_cKO_VEH-FEMALE_cKO_TAM
ENSMUSG00000023908	Pkmyt1	-0.381254	0.0320461	-1.50371	0.169681	0.521895	-4.80841	FEMALE_cKO_VEH-FEMALE_cKO_TAM
ENSMUSG00000070327	Rnf213	0.215816	4.92641	1.50362	0.169706	0.521895	-5.69329	FEMALE_cKO_VEH-FEMALE_cKO_TAM
ENSMUSG00000002668	Dennd1c	1.06314	-1.73769	1.50342	0.169755	0.521951	-4.5588	FEMALE_cKO_VEH-FEMALE_cKO_TAM
ENSMUSG00000015944	Castor2	-0.166863	6.92731	-1.5029	0.169887	0.52226	-5.73057	FEMALE_cKO_VEH-FEMALE_cKO_TAM
ENSMUSG00000098374	Gm28043	-0.413134	-0.967859	-1.50232	0.170032	0.522593	-4.6538	FEMALE_cKO_VEH-FEMALE_cKO_TAM
ENSMUSG00000034021	Pds5b	0.172669	5.68313	1.50222	0.170058	0.522593	-5.72959	FEMALE_cKO_VEH-FEMALE_cKO_TAM
ENSMUSG00000027852	Nras	0.162473	4.99178	1.50209	0.170091	0.522598	-5.70005	FEMALE_cKO_VEH-FEMALE_cKO_TAM
ENSMUSG00000087120	Gm12279	0.857777	-3.28402	1.50184	0.170154	0.522695	-4.44871	FEMALE_cKO_VEH-FEMALE_cKO_TAM
ENSMUSG00000028289	Epha7	0.28067	0.825975	1.50123	0.170309	0.523009	-4.95367	FEMALE_cKO_VEH-FEMALE_cKO_TAM
ENSMUSG00000051346	Spryd4	0.13706	5.0839	1.50119	0.170319	0.523009	-5.70721	FEMALE_cKO_VEH-FEMALE_cKO_TAM
ENSMUSG00000049811	Fam161a	-0.240818	1.5921	-1.50103	0.170359	0.523035	-5.10602	FEMALE_cKO_VEH-FEMALE_cKO_TAM
ENSMUSG00000074646	6430550D23Rik	-0.486679	-0.811604	-1.5007	0.170444	0.523198	-4.67803	FEMALE_cKO_VEH-FEMALE_cKO_TAM
ENSMUSG00000075470	Alg10b	0.132157	4.94683	1.50013	0.170589	0.523439	-5.69936	FEMALE_cKO_VEH-FEMALE_cKO_TAM
ENSMUSG00000036241	Ube2r2	0.195183	7.79727	1.50003	0.170614	0.523439	-5.71847	FEMALE_cKO_VEH-FEMALE_cKO_TAM
ENSMUSG00000045519	Zfp560	0.184758	2.66262	1.50002	0.170616	0.523439	-5.33429	FEMALE_cKO_VEH-FEMALE_cKO_TAM
ENSMUSG00000042293	Gm5617	-0.344259	1.0525	-1.49955	0.170736	0.523709	-4.99932	FEMALE_cKO_VEH-FEMALE_cKO_TAM
ENSMUSG00000049532	Sall2	-0.407924	-0.221438	-1.49931	0.170797	0.523718	-4.77149	FEMALE_cKO_VEH-FEMALE_cKO_TAM
ENSMUSG00000024835	Coro1b	-0.164473	3.6286	-1.49929	0.170802	0.523718	-5.52857	FEMALE_cKO_VEH-FEMALE_cKO_TAM
ENSMUSG00000030101	Sumf1	-0.146611	3.34055	-1.49891	0.170897	0.523792	-5.47523	FEMALE_cKO_VEH-FEMALE_cKO_TAM
ENSMUSG00000027748	Trpc4	-0.884281	-2.61677	-1.49891	0.170899	0.523792	-4.48836	FEMALE_cKO_VEH-FEMALE_cKO_TAM
ENSMUSG00000035181	Heatr5a	0.289019	5.17368	1.49878	0.17093	0.523792	-5.71562	FEMALE_cKO_VEH-FEMALE_cKO_TAM
ENSMUSG00000079242	C730034F03Rik	-0.903352	-2.12842	-1.49844	0.171017	0.523792	-4.52656	FEMALE_cKO_VEH-FEMALE_cKO_TAM
ENSMUSG00000032119	Hinfp	-0.139286	3.31036	-1.49843	0.171019	0.523792	-5.46999	FEMALE_cKO_VEH-FEMALE_cKO_TAM
ENSMUSG00000002871	Tpra1	0.171213	4.30639	1.49833	0.171046	0.523792	-5.63622	FEMALE_cKO_VEH-FEMALE_cKO_TAM
ENSMUSG00000039740	Alg2	0.189066	4.59331	1.4983	0.171052	0.523792	-5.67014	FEMALE_cKO_VEH-FEMALE_cKO_TAM
ENSMUSG00000004642	Slbp	0.189582	2.06914	1.49811	0.1711	0.523792	-5.20968	FEMALE_cKO_VEH-FEMALE_cKO_TAM
ENSMUSG00000037526	Atg14	-0.167196	3.53774	-1.49808	0.171108	0.523792	-5.51362	FEMALE_cKO_VEH-FEMALE_cKO_TAM
ENSMUSG00000065353	Snora73b	-0.525956	-2.43295	-1.49763	0.171223	0.523942	-4.50268	FEMALE_cKO_VEH-FEMALE_cKO_TAM
ENSMUSG00000105168	Gm30735	-0.453664	-1.74543	-1.49752	0.17125	0.523942	-4.56411	FEMALE_cKO_VEH-FEMALE_cKO_TAM
ENSMUSG00000032246	Calml4	-0.720156	-0.162515	-1.49752	0.171252	0.523942	-4.78322	FEMALE_cKO_VEH-FEMALE_cKO_TAM
ENSMUSG00000036918	Ttc7	-0.155722	4.11616	-1.49731	0.171306	0.52401	-5.61112	FEMALE_cKO_VEH-FEMALE_cKO_TAM
ENSMUSG00000056459	Zbtb25	0.175599	2.70226	1.49648	0.171518	0.52433	-5.34735	FEMALE_cKO_VEH-FEMALE_cKO_TAM
ENSMUSG00000025613	Cct8	0.123204	6.94379	1.49647	0.171518	0.52433	-5.73874	FEMALE_cKO_VEH-FEMALE_cKO_TAM
ENSMUSG00000102964	9430034N14Rik	0.574347	-1.67719	1.49642	0.171533	0.52433	-4.57248	FEMALE_cKO_VEH-FEMALE_cKO_TAM
ENSMUSG00000027166	Dnajc24	0.239671	1.10142	1.49626	0.171572	0.52433	-5.01295	FEMALE_cKO_VEH-FEMALE_cKO_TAM
ENSMUSG00000020534	Shmt1	0.183649	4.15557	1.4962	0.171589	0.52433	-5.6183	FEMALE_cKO_VEH-FEMALE_cKO_TAM
ENSMUSG00000028475	Spaar	-0.275258	1.32409	-1.49616	0.171599	0.52433	-5.05738	FEMALE_cKO_VEH-FEMALE_cKO_TAM
ENSMUSG00000049580	Tsku	-0.612994	-0.591663	-1.4958	0.171691	0.524479	-4.7167	FEMALE_cKO_VEH-FEMALE_cKO_TAM
ENSMUSG00000020733	Slc9a3r1	0.344975	0.290338	1.49572	0.171711	0.524479	-4.86246	FEMALE_cKO_VEH-FEMALE_cKO_TAM
ENSMUSG00000064215	Ifi27	-0.152795	4.43948	-1.49546	0.171777	0.524584	-5.65651	FEMALE_cKO_VEH-FEMALE_cKO_TAM
ENSMUSG00000041341	Atg2b	0.109173	5.24885	1.49513	0.171861	0.524595	-5.72417	FEMALE_cKO_VEH-FEMALE_cKO_TAM
ENSMUSG00000037710	Cisd1	0.14143	7.04575	1.49509	0.17187	0.524595	-5.73923	FEMALE_cKO_VEH-FEMALE_cKO_TAM
ENSMUSG00000003420	Fcgrt	0.134642	5.04254	1.49506	0.171879	0.524595	-5.71256	FEMALE_cKO_VEH-FEMALE_cKO_TAM
ENSMUSG00000014592	Camta1	-0.195679	4.83798	-1.49495	0.171906	0.524595	-5.69751	FEMALE_cKO_VEH-FEMALE_cKO_TAM
ENSMUSG00000029757	Dync1i1	-0.882506	-3.19649	-1.49427	0.172081	0.525033	-4.45933	FEMALE_cKO_VEH-FEMALE_cKO_TAM
ENSMUSG00000105895	Gm42829	-0.541908	-1.35081	-1.494	0.172151	0.525149	-4.61256	FEMALE_cKO_VEH-FEMALE_cKO_TAM
ENSMUSG00000108849	Gm35147	0.834112	-3.32419	1.49361	0.172249	0.525278	-4.45409	FEMALE_cKO_VEH-FEMALE_cKO_TAM
ENSMUSG00000063652	Slc22a21	-0.541192	-0.833539	-1.49345	0.172292	0.525278	-4.68295	FEMALE_cKO_VEH-FEMALE_cKO_TAM
ENSMUSG00000032381	Ciao2a	0.158947	5.00943	1.49327	0.172338	0.525278	-5.71269	FEMALE_cKO_VEH-FEMALE_cKO_TAM
ENSMUSG00000034738	Nostrin	-0.40809	-1.11989	-1.49304	0.172396	0.525278	-4.64322	FEMALE_cKO_VEH-FEMALE_cKO_TAM
ENSMUSG00000041351	Rap1gap	0.19925	3.20866	1.49296	0.172417	0.525278	-5.45698	FEMALE_cKO_VEH-FEMALE_cKO_TAM
ENSMUSG00000073590	3222401L13Rik	0.320477	1.28971	1.49286	0.172441	0.525278	-5.05455	FEMALE_cKO_VEH-FEMALE_cKO_TAM
ENSMUSG00000065259	Snora30	-1.14414	-3.77794	-1.49276	0.172467	0.525278	-4.43815	FEMALE_cKO_VEH-FEMALE_cKO_TAM
ENSMUSG00000061825	Ces2c	-0.861591	-2.91533	-1.49266	0.172493	0.525278	-4.47551	FEMALE_cKO_VEH-FEMALE_cKO_TAM
ENSMUSG00000000049	Apoh	-0.688511	-1.44709	-1.49252	0.17253	0.525278	-4.60254	FEMALE_cKO_VEH-FEMALE_cKO_TAM
ENSMUSG00000028906	Epb41	0.120791	7.2716	1.4925	0.172534	0.525278	-5.73918	FEMALE_cKO_VEH-FEMALE_cKO_TAM
ENSMUSG00000022983	Scaf4	0.124267	4.23001	1.49237	0.172567	0.525278	-5.63362	FEMALE_cKO_VEH-FEMALE_cKO_TAM
ENSMUSG00000029810	Tmem176b	-0.288487	2.53349	-1.49228	0.172591	0.525278	-5.31642	FEMALE_cKO_VEH-FEMALE_cKO_TAM
ENSMUSG00000030342	Cd9	-0.196603	3.77011	-1.49223	0.172602	0.525278	-5.56263	FEMALE_cKO_VEH-FEMALE_cKO_TAM
ENSMUSG00000026575	Nme7	-0.341884	0.0745514	-1.49162	0.17276	0.525576	-4.82992	FEMALE_cKO_VEH-FEMALE_cKO_TAM
ENSMUSG00000079033	Mef2b	-0.614899	-1.05662	-1.49156	0.172776	0.525576	-4.65341	FEMALE_cKO_VEH-FEMALE_cKO_TAM
ENSMUSG00000062127	Cttnbp2nl	-0.248336	3.17469	-1.49146	0.172802	0.525576	-5.45217	FEMALE_cKO_VEH-FEMALE_cKO_TAM
ENSMUSG00000022561	Gpaa1	0.135142	5.06956	1.49135	0.17283	0.525576	-5.71911	FEMALE_cKO_VEH-FEMALE_cKO_TAM
ENSMUSG00000030844	Rgs10	0.616305	-0.981667	1.49123	0.172859	0.525576	-4.66414	FEMALE_cKO_VEH-FEMALE_cKO_TAM
ENSMUSG00000097838		0.634053	-1.47842	1.49107	0.1729	0.525576	-4.60039	FEMALE_cKO_VEH-FEMALE_cKO_TAM
ENSMUSG00000099145	Mir8116	0.954763	-3.1956	1.49099	0.172921	0.525576	-4.46225	FEMALE_cKO_VEH-FEMALE_cKO_TAM
ENSMUSG00000005958	Ephb3	-0.506463	-0.426841	-1.49039	0.173075	0.525796	-4.74872	FEMALE_cKO_VEH-FEMALE_cKO_TAM
ENSMUSG00000113637	Gm7049	0.514111	2.18001	1.49034	0.173088	0.525796	-5.24307	FEMALE_cKO_VEH-FEMALE_cKO_TAM
ENSMUSG00000039952	Dag1	0.131188	8.58042	1.49028	0.173103	0.525796	-5.70737	FEMALE_cKO_VEH-FEMALE_cKO_TAM
ENSMUSG00000001289	Pfdn5	-0.121973	5.7323	-1.49022	0.17312	0.525796	-5.74619	FEMALE_cKO_VEH-FEMALE_cKO_TAM
ENSMUSG00000107655	Gm44220	-0.45332	0.16365	-1.49008	0.173155	0.525802	-4.84707	FEMALE_cKO_VEH-FEMALE_cKO_TAM
ENSMUSG00000027167	Elp4	0.202089	2.60525	1.48996	0.173185	0.525802	-5.33479	FEMALE_cKO_VEH-FEMALE_cKO_TAM
ENSMUSG00000038576	Susd4	-0.636069	-1.8003	-1.48965	0.173265	0.52595	-4.56657	FEMALE_cKO_VEH-FEMALE_cKO_TAM
ENSMUSG00000024099	Ndufv2	-0.129136	8.31871	-1.4894	0.17333	0.525961	-5.71728	FEMALE_cKO_VEH-FEMALE_cKO_TAM
ENSMUSG00000028522	Mier1	-0.184704	4.20054	-1.48936	0.173341	0.525961	-5.63348	FEMALE_cKO_VEH-FEMALE_cKO_TAM
ENSMUSG00000030259	Rassf8	-0.110638	4.55998	-1.48909	0.17341	0.525961	-5.67855	FEMALE_cKO_VEH-FEMALE_cKO_TAM
ENSMUSG00000054611	Kdm2a	0.119714	6.1123	1.48908	0.173412	0.525961	-5.75202	FEMALE_cKO_VEH-FEMALE_cKO_TAM
ENSMUSG00000026526	Fh1	-0.137411	8.07075	-1.48903	0.173427	0.525961	-5.72537	FEMALE_cKO_VEH-FEMALE_cKO_TAM
ENSMUSG00000085696	Hoxaas3	-0.640957	-2.47718	-1.48878	0.17349	0.526057	-4.50789	FEMALE_cKO_VEH-FEMALE_cKO_TAM
ENSMUSG00000028979	Masp2	0.650619	0.677986	1.48844	0.173577	0.526111	-4.94142	FEMALE_cKO_VEH-FEMALE_cKO_TAM
ENSMUSG00000036398	Ppp1r11	0.148667	4.20124	1.48825	0.173626	0.526111	-5.635	FEMALE_cKO_VEH-FEMALE_cKO_TAM
ENSMUSG00000023921	Mmut	0.133512	6.44638	1.48813	0.173657	0.526111	-5.75355	FEMALE_cKO_VEH-FEMALE_cKO_TAM
ENSMUSG00000036553	Sh3tc1	0.219864	2.20408	1.48812	0.17366	0.526111	-5.25099	FEMALE_cKO_VEH-FEMALE_cKO_TAM
ENSMUSG00000002329	Mdp1	-0.144706	4.4547	-1.48788	0.173721	0.526111	-5.66813	FEMALE_cKO_VEH-FEMALE_cKO_TAM
ENSMUSG00000097320	Tmem147os	-0.367497	1.06406	-1.48786	0.173726	0.526111	-5.01593	FEMALE_cKO_VEH-FEMALE_cKO_TAM
ENSMUSG00000043866	Taf10	0.124022	4.51425	1.48782	0.173736	0.526111	-5.67512	FEMALE_cKO_VEH-FEMALE_cKO_TAM
ENSMUSG00000039081	Zfp503	0.377985	3.5503	1.48761	0.173792	0.526111	-5.52945	FEMALE_cKO_VEH-FEMALE_cKO_TAM
ENSMUSG00000033717	Adra2a	-0.725191	-1.90694	-1.48761	0.173792	0.526111	-4.55797	FEMALE_cKO_VEH-FEMALE_cKO_TAM
ENSMUSG00000045441	Gprin3	0.873798	-2.83843	1.48726	0.173881	0.526285	-4.48498	FEMALE_cKO_VEH-FEMALE_cKO_TAM
ENSMUSG00000036779	Tent4b	0.124981	4.4097	1.48695	0.173962	0.526434	-5.66396	FEMALE_cKO_VEH-FEMALE_cKO_TAM
ENSMUSG00000030619	Eed	0.131712	4.0652	1.48666	0.174038	0.526568	-5.61727	FEMALE_cKO_VEH-FEMALE_cKO_TAM
ENSMUSG00000050677	Ccdc96	0.935084	-3.20945	1.48648	0.174084	0.526613	-4.46555	FEMALE_cKO_VEH-FEMALE_cKO_TAM
ENSMUSG00000031129	Slc9a9	0.469491	0.039864	1.48586	0.174244	0.526993	-4.83079	FEMALE_cKO_VEH-FEMALE_cKO_TAM
ENSMUSG00000086914	Gm16124	0.25782	2.5772	1.48562	0.174306	0.526993	-5.33431	FEMALE_cKO_VEH-FEMALE_cKO_TAM
ENSMUSG00000005442	Cic	-0.126046	5.55841	-1.48561	0.174309	0.526993	-5.74823	FEMALE_cKO_VEH-FEMALE_cKO_TAM
ENSMUSG00000025723	Nmb	-0.467366	-0.397262	-1.4855	0.174336	0.526993	-4.75903	FEMALE_cKO_VEH-FEMALE_cKO_TAM
ENSMUSG00000084592	Mir1898	0.794367	-3.56203	1.48521	0.174412	0.527112	-4.45163	FEMALE_cKO_VEH-FEMALE_cKO_TAM
ENSMUSG00000108736	Gm45151	-0.697463	-3.62245	-1.48504	0.174455	0.527112	-4.44957	FEMALE_cKO_VEH-FEMALE_cKO_TAM
ENSMUSG00000103467	Gm38245	-0.781387	-2.48628	-1.48498	0.17447	0.527112	-4.51084	FEMALE_cKO_VEH-FEMALE_cKO_TAM
ENSMUSG00000058145	Adamts17	-0.707479	-3.06614	-1.48464	0.174558	0.527281	-4.47441	FEMALE_cKO_VEH-FEMALE_cKO_TAM
ENSMUSG00000029828	4921507P07Rik	0.468461	-0.76284	1.48451	0.174593	0.527291	-4.70339	FEMALE_cKO_VEH-FEMALE_cKO_TAM
ENSMUSG00000086859	Snhg20	-0.212782	2.3165	-1.4839	0.17475	0.52767	-5.28036	FEMALE_cKO_VEH-FEMALE_cKO_TAM
ENSMUSG00000037523	Mavs	-0.168657	6.01362	-1.48354	0.174844	0.527857	-5.75852	FEMALE_cKO_VEH-FEMALE_cKO_TAM
ENSMUSG00000019817	Plagl1	-0.44124	-0.0261994	-1.48328	0.174912	0.527945	-4.82263	FEMALE_cKO_VEH-FEMALE_cKO_TAM
ENSMUSG00000098209	Gm8245	-0.362065	-0.620628	-1.4831	0.174959	0.527945	-4.72664	FEMALE_cKO_VEH-FEMALE_cKO_TAM
ENSMUSG00000106864	Gtf3c2	-0.153828	4.18738	-1.48306	0.174968	0.527945	-5.6398	FEMALE_cKO_VEH-FEMALE_cKO_TAM
ENSMUSG00000058773	H1f5	-0.676813	-3.07622	-1.48242	0.175136	0.52828	-4.47586	FEMALE_cKO_VEH-FEMALE_cKO_TAM
ENSMUSG00000000058	Cav2	-0.151792	4.11415	-1.48239	0.175142	0.52828	-5.63011	FEMALE_cKO_VEH-FEMALE_cKO_TAM
ENSMUSG00000020902	Ntn1	-0.260966	3.03402	-1.48226	0.175177	0.528289	-5.43531	FEMALE_cKO_VEH-FEMALE_cKO_TAM
ENSMUSG00000032338	Hcn4	0.464121	1.32262	1.48174	0.175311	0.528353	-5.07491	FEMALE_cKO_VEH-FEMALE_cKO_TAM
ENSMUSG00000074912	Gm14207	0.628707	-1.18618	1.48161	0.175345	0.528353	-4.64685	FEMALE_cKO_VEH-FEMALE_cKO_TAM
ENSMUSG00000029055	Plch2	0.77954	-2.42704	1.48149	0.175377	0.528353	-4.51866	FEMALE_cKO_VEH-FEMALE_cKO_TAM
ENSMUSG00000026456	Cyb5r1	0.130458	6.2588	1.48144	0.17539	0.528353	-5.76241	FEMALE_cKO_VEH-FEMALE_cKO_TAM
ENSMUSG00000093734	Gm25082	-0.432655	-0.734444	-1.48119	0.175454	0.528353	-4.71138	FEMALE_cKO_VEH-FEMALE_cKO_TAM
ENSMUSG00000060950	Trmt61a	0.297598	1.54923	1.48114	0.175467	0.528353	-5.12196	FEMALE_cKO_VEH-FEMALE_cKO_TAM
ENSMUSG00000071266	Zfp946	-0.225407	1.92013	-1.48112	0.175473	0.528353	-5.19956	FEMALE_cKO_VEH-FEMALE_cKO_TAM
ENSMUSG00000009733	Tfcp2	0.155479	3.59459	1.48092	0.175525	0.528353	-5.54612	FEMALE_cKO_VEH-FEMALE_cKO_TAM
ENSMUSG00000026437	Cdk18	-0.208784	2.84137	-1.48088	0.175535	0.528353	-5.39683	FEMALE_cKO_VEH-FEMALE_cKO_TAM
ENSMUSG00000000605	Clcn4	0.162361	5.82209	1.48087	0.175538	0.528353	-5.75978	FEMALE_cKO_VEH-FEMALE_cKO_TAM
ENSMUSG00000052395	Rft1	0.229862	2.5814	1.48084	0.175547	0.528353	-5.34128	FEMALE_cKO_VEH-FEMALE_cKO_TAM
ENSMUSG00000025192	Entpd7	-0.453388	-0.43505	-1.48066	0.175593	0.528396	-4.75856	FEMALE_cKO_VEH-FEMALE_cKO_TAM
ENSMUSG00000039546	Ajap1	-0.848716	-1.83952	-1.48028	0.175691	0.528486	-4.57217	FEMALE_cKO_VEH-FEMALE_cKO_TAM
ENSMUSG00000063889	Crem	-0.285593	3.09125	-1.48022	0.175707	0.528486	-5.44967	FEMALE_cKO_VEH-FEMALE_cKO_TAM
ENSMUSG00000036270	Edc4	0.13122	5.23024	1.48018	0.175718	0.528486	-5.74263	FEMALE_cKO_VEH-FEMALE_cKO_TAM
ENSMUSG00000024330	Col11a2	-0.290289	3.19051	-1.47988	0.175797	0.528627	-5.47014	FEMALE_cKO_VEH-FEMALE_cKO_TAM
ENSMUSG00000071359	Tbpl1	0.155023	3.62996	1.47971	0.175839	0.52866	-5.55403	FEMALE_cKO_VEH-FEMALE_cKO_TAM
ENSMUSG00000049300	Prmt6	-0.247243	1.70059	-1.4795	0.175894	0.52873	-5.15545	FEMALE_cKO_VEH-FEMALE_cKO_TAM
ENSMUSG00000034135	Sik3	-0.12826	5.96655	-1.47923	0.175966	0.528851	-5.76369	FEMALE_cKO_VEH-FEMALE_cKO_TAM
ENSMUSG00000108064	Gm44423	-0.769842	-1.80965	-1.4791	0.176	0.528858	-4.57643	FEMALE_cKO_VEH-FEMALE_cKO_TAM
ENSMUSG00000002803	Btbd6	-0.118505	4.24789	-1.47886	0.176063	0.528864	-5.65353	FEMALE_cKO_VEH-FEMALE_cKO_TAM
ENSMUSG00000032330	Cox7a2	-0.17602	7.09112	-1.47885	0.176066	0.528864	-5.75968	FEMALE_cKO_VEH-FEMALE_cKO_TAM
ENSMUSG00000068758	Il3ra	-0.439876	0.787246	-1.47868	0.176109	0.528898	-4.97377	FEMALE_cKO_VEH-FEMALE_cKO_TAM
ENSMUSG00000046721	Rpl14-ps1	-0.259053	2.56464	-1.47815	0.176248	0.529219	-5.34109	FEMALE_cKO_VEH-FEMALE_cKO_TAM
ENSMUSG00000096188	Cmtm4	-0.147594	3.98505	-1.47797	0.176295	0.529251	-5.61624	FEMALE_cKO_VEH-FEMALE_cKO_TAM
ENSMUSG00000037816	Fbxw17	0.22164	1.9307	1.47781	0.176336	0.529251	-5.20593	FEMALE_cKO_VEH-FEMALE_cKO_TAM
ENSMUSG00000055333	Fat2	0.955412	-2.12229	1.47774	0.176354	0.529251	-4.54768	FEMALE_cKO_VEH-FEMALE_cKO_TAM
ENSMUSG00000054582	Pabpc1l	-0.730716	-2.46918	-1.47754	0.176406	0.529314	-4.51923	FEMALE_cKO_VEH-FEMALE_cKO_TAM
ENSMUSG00000020653	Klf11	-0.267228	2.59982	-1.47735	0.176456	0.529368	-5.34964	FEMALE_cKO_VEH-FEMALE_cKO_TAM
ENSMUSG00000068966	Zbtb34	-0.195315	2.38243	-1.477	0.176547	0.529491	-5.30324	FEMALE_cKO_VEH-FEMALE_cKO_TAM
ENSMUSG00000038569	Rad9b	-0.360072	0.475541	-1.47695	0.176561	0.529491	-4.91799	FEMALE_cKO_VEH-FEMALE_cKO_TAM
ENSMUSG00000022637	Cblb	-0.200785	4.27928	-1.47637	0.176713	0.529711	-5.66097	FEMALE_cKO_VEH-FEMALE_cKO_TAM
ENSMUSG00000070520	Nsmce3	0.182794	2.69128	1.47635	0.176717	0.529711	-5.3706	FEMALE_cKO_VEH-FEMALE_cKO_TAM
ENSMUSG00000029715	Pop7	0.222141	2.22397	1.47631	0.176729	0.529711	-5.27012	FEMALE_cKO_VEH-FEMALE_cKO_TAM
ENSMUSG00000026455	Klhl12	0.133514	4.97329	1.47596	0.176821	0.529889	-5.73265	FEMALE_cKO_VEH-FEMALE_cKO_TAM
ENSMUSG00000025986	Slc39a10	0.219736	2.86742	1.47548	0.176945	0.53013	-5.4092	FEMALE_cKO_VEH-FEMALE_cKO_TAM
ENSMUSG00000037185	Krt80	-0.47609	0.455721	-1.47526	0.177002	0.53013	-4.9164	FEMALE_cKO_VEH-FEMALE_cKO_TAM
ENSMUSG00000030451	Herc2	-0.234149	7.98865	-1.47523	0.177012	0.53013	-5.74557	FEMALE_cKO_VEH-FEMALE_cKO_TAM
ENSMUSG00000046138	9930021J03Rik	0.128707	4.81058	1.47517	0.177028	0.53013	-5.72082	FEMALE_cKO_VEH-FEMALE_cKO_TAM
ENSMUSG00000002416	Ndufb2	-0.123376	5.96736	-1.47453	0.177195	0.530408	-5.76977	FEMALE_cKO_VEH-FEMALE_cKO_TAM
ENSMUSG00000019088	Dnase1l1	0.124587	6.86871	1.47449	0.177206	0.530408	-5.76809	FEMALE_cKO_VEH-FEMALE_cKO_TAM
ENSMUSG00000079436	Kcnj13	-0.647148	-2.4473	-1.47445	0.177216	0.530408	-4.52385	FEMALE_cKO_VEH-FEMALE_cKO_TAM
ENSMUSG00000040123	Zmym5	-0.128328	4.81579	-1.47428	0.17726	0.530443	-5.72239	FEMALE_cKO_VEH-FEMALE_cKO_TAM
ENSMUSG00000001065	Zfp276	-0.150265	3.2647	-1.47375	0.1774	0.530715	-5.49266	FEMALE_cKO_VEH-FEMALE_cKO_TAM
ENSMUSG00000029632	Ndufa4	-0.137845	8.40153	-1.47347	0.177474	0.530715	-5.73517	FEMALE_cKO_VEH-FEMALE_cKO_TAM
ENSMUSG00000041718	Alg13	0.227701	2.32766	1.47336	0.177502	0.530715	-5.29605	FEMALE_cKO_VEH-FEMALE_cKO_TAM
ENSMUSG00000036529	Sbf1	0.112999	6.22633	1.47335	0.177505	0.530715	-5.7728	FEMALE_cKO_VEH-FEMALE_cKO_TAM
ENSMUSG00000099931	Gm29358	-0.889209	-3.05652	-1.47328	0.177522	0.530715	-4.48503	FEMALE_cKO_VEH-FEMALE_cKO_TAM
ENSMUSG00000005952	Trpv1	-0.519579	-1.42767	-1.47321	0.177542	0.530715	-4.62534	FEMALE_cKO_VEH-FEMALE_cKO_TAM
ENSMUSG00000062098	Btbd3	-0.14613	3.75401	-1.4729	0.177622	0.53086	-5.5847	FEMALE_cKO_VEH-FEMALE_cKO_TAM
ENSMUSG00000069208	Zfp825	0.218417	1.89267	1.47264	0.177692	0.530961	-5.20437	FEMALE_cKO_VEH-FEMALE_cKO_TAM
ENSMUSG00000024533	Spire1	0.154715	3.73687	1.47253	0.17772	0.530961	-5.58219	FEMALE_cKO_VEH-FEMALE_cKO_TAM
ENSMUSG00000031826	Usp10	0.119618	5.66161	1.47185	0.1779	0.531189	-5.76852	FEMALE_cKO_VEH-FEMALE_cKO_TAM
ENSMUSG00000034342	Cbl	-0.145549	3.90308	-1.47184	0.177901	0.531189	-5.61102	FEMALE_cKO_VEH-FEMALE_cKO_TAM
ENSMUSG00000042895	Abra	-0.384843	7.91539	-1.47177	0.177921	0.531189	-5.75203	FEMALE_cKO_VEH-FEMALE_cKO_TAM
ENSMUSG00000087269	D330023K18Rik	-0.2603	1.56429	-1.47176	0.177924	0.531189	-5.13671	FEMALE_cKO_VEH-FEMALE_cKO_TAM
ENSMUSG00000022704	Qtrt2	-0.16667	3.57537	-1.47122	0.178066	0.531465	-5.55509	FEMALE_cKO_VEH-FEMALE_cKO_TAM
ENSMUSG00000030316	Tamm41	-0.189026	2.07069	-1.47117	0.17808	0.531465	-5.24391	FEMALE_cKO_VEH-FEMALE_cKO_TAM
ENSMUSG00000000538	Tom1l2	0.13148	7.28007	1.47104	0.178114	0.531471	-5.76681	FEMALE_cKO_VEH-FEMALE_cKO_TAM
ENSMUSG00000058444	Map2k5	0.125653	4.05694	1.47073	0.178194	0.531593	-5.63651	FEMALE_cKO_VEH-FEMALE_cKO_TAM
ENSMUSG00000031980	Agt	0.222588	3.60252	1.47051	0.178252	0.531593	-5.56088	FEMALE_cKO_VEH-FEMALE_cKO_TAM
ENSMUSG00000035769	Xylb	-1.26878	-3.32476	-1.47021	0.178333	0.531593	-4.47421	FEMALE_cKO_VEH-FEMALE_cKO_TAM
ENSMUSG00000021936	Mapk8	0.137564	5.36207	1.47016	0.178346	0.531593	-5.76157	FEMALE_cKO_VEH-FEMALE_cKO_TAM
ENSMUSG00000019326	Aoc3	-0.158775	2.64218	-1.46997	0.178395	0.531593	-5.36809	FEMALE_cKO_VEH-FEMALE_cKO_TAM
ENSMUSG00000022330	Osr2	-0.463825	-1.49809	-1.46989	0.178418	0.531593	-4.62042	FEMALE_cKO_VEH-FEMALE_cKO_TAM
ENSMUSG00000031012	Cask	0.153824	3.59031	1.46982	0.178435	0.531593	-5.55957	FEMALE_cKO_VEH-FEMALE_cKO_TAM
ENSMUSG00000005947	Itgae	-0.564906	-1.38784	-1.46974	0.178456	0.531593	-4.63388	FEMALE_cKO_VEH-FEMALE_cKO_TAM
ENSMUSG00000049929	Lpar4	0.47533	-1.34263	1.46971	0.178463	0.531593	-4.63952	FEMALE_cKO_VEH-FEMALE_cKO_TAM
ENSMUSG00000052419	2610001J05Rik	0.132261	4.38035	1.46967	0.178474	0.531593	-5.68269	FEMALE_cKO_VEH-FEMALE_cKO_TAM
ENSMUSG00000020108	Ddit4	-0.748693	5.30111	-1.46955	0.178507	0.531598	-5.75975	FEMALE_cKO_VEH-FEMALE_cKO_TAM
ENSMUSG00000022231	Sema5a	-0.32098	1.8818	-1.46892	0.178673	0.531874	-5.2067	FEMALE_cKO_VEH-FEMALE_cKO_TAM
ENSMUSG00000029469	Ift81	-0.446907	3.08285	-1.46889	0.17868	0.531874	-5.46237	FEMALE_cKO_VEH-FEMALE_cKO_TAM
ENSMUSG00000047153	Khnyn	-0.163107	4.18176	-1.46883	0.178696	0.531874	-5.65732	FEMALE_cKO_VEH-FEMALE_cKO_TAM
ENSMUSG00000045062	Pcdhb7	-0.604199	-2.04596	-1.46842	0.178806	0.532049	-4.56396	FEMALE_cKO_VEH-FEMALE_cKO_TAM
ENSMUSG00000013646	Sh3bp5l	-0.146083	4.83253	-1.46834	0.178826	0.532049	-5.73145	FEMALE_cKO_VEH-FEMALE_cKO_TAM
ENSMUSG00000036459	Wtip	-0.256087	1.32055	-1.46825	0.17885	0.532049	-5.09109	FEMALE_cKO_VEH-FEMALE_cKO_TAM
ENSMUSG00000059430	Actg2	-0.533195	-1.0359	-1.46808	0.178894	0.532085	-4.68196	FEMALE_cKO_VEH-FEMALE_cKO_TAM
ENSMUSG00000063480	Snu13	-0.226715	1.60475	-1.46791	0.17894	0.532126	-5.14984	FEMALE_cKO_VEH-FEMALE_cKO_TAM
ENSMUSG00000055421	Pcdh9	-0.674494	-2.10486	-1.46778	0.178975	0.532135	-4.55913	FEMALE_cKO_VEH-FEMALE_cKO_TAM
ENSMUSG00000021748	Pdhb	0.210435	7.2255	1.46763	0.179013	0.532154	-5.7721	FEMALE_cKO_VEH-FEMALE_cKO_TAM
ENSMUSG00000005142	Man2b1	0.130493	3.7858	1.46747	0.179056	0.532185	-5.5971	FEMALE_cKO_VEH-FEMALE_cKO_TAM
ENSMUSG00000066894	Vsig10	-0.261691	2.98633	-1.46722	0.179122	0.532289	-5.44463	FEMALE_cKO_VEH-FEMALE_cKO_TAM
ENSMUSG00000064177	Ghrl	0.603289	-2.49338	1.46679	0.179236	0.532532	-4.52763	FEMALE_cKO_VEH-FEMALE_cKO_TAM
ENSMUSG00000031585	Gtf2e2	0.150482	2.97029	1.46659	0.17929	0.532596	-5.44212	FEMALE_cKO_VEH-FEMALE_cKO_TAM
ENSMUSG00000026676	Ccdc3	-0.240948	1.77634	-1.46619	0.179396	0.532818	-5.18788	FEMALE_cKO_VEH-FEMALE_cKO_TAM
ENSMUSG00000001847	Rac1	0.113118	7.02484	1.46587	0.179482	0.532963	-5.77732	FEMALE_cKO_VEH-FEMALE_cKO_TAM
ENSMUSG00000048939	Atp13a5	0.285668	1.69243	1.46573	0.179518	0.532963	-5.17084	FEMALE_cKO_VEH-FEMALE_cKO_TAM
ENSMUSG00000047394	Odf3b	0.592223	-1.85777	1.46564	0.179541	0.532963	-4.5852	FEMALE_cKO_VEH-FEMALE_cKO_TAM
ENSMUSG00000033871	Ppargc1b	0.313607	3.27047	1.46519	0.179662	0.532984	-5.50471	FEMALE_cKO_VEH-FEMALE_cKO_TAM
ENSMUSG00000097848	Gm807	-0.780012	-3.19786	-1.46507	0.179694	0.532984	-4.48481	FEMALE_cKO_VEH-FEMALE_cKO_TAM
ENSMUSG00000022350	Washc5	0.110277	5.26039	1.46487	0.179748	0.532984	-5.76384	FEMALE_cKO_VEH-FEMALE_cKO_TAM
ENSMUSG00000074129	Rpl13a	0.223764	2.06313	1.46457	0.179827	0.532984	-5.25054	FEMALE_cKO_VEH-FEMALE_cKO_TAM
ENSMUSG00000056724	Nbeal2	-0.154765	3.44839	-1.46452	0.179838	0.532984	-5.53991	FEMALE_cKO_VEH-FEMALE_cKO_TAM
ENSMUSG00000028883	Sema3a	0.71729	-0.0368524	1.46452	0.179841	0.532984	-4.84271	FEMALE_cKO_VEH-FEMALE_cKO_TAM
ENSMUSG00000031220	Awat2	1.30163	-3.2941	1.4645	0.179845	0.532984	-4.48055	FEMALE_cKO_VEH-FEMALE_cKO_TAM
ENSMUSG00000020921	Tmem101	0.218806	2.93885	1.46445	0.179859	0.532984	-5.43824	FEMALE_cKO_VEH-FEMALE_cKO_TAM
ENSMUSG00000027634	Ndrg3	0.118778	5.30697	1.46442	0.179866	0.532984	-5.76661	FEMALE_cKO_VEH-FEMALE_cKO_TAM
ENSMUSG00000086965	Rtl10	0.481357	-0.586617	1.46441	0.179868	0.532984	-4.75299	FEMALE_cKO_VEH-FEMALE_cKO_TAM
ENSMUSG00000005299	Letm1	-0.137013	6.28816	-1.46428	0.179903	0.532994	-5.78458	FEMALE_cKO_VEH-FEMALE_cKO_TAM
ENSMUSG00000079988	Gm11970	0.832086	-3.25137	1.46392	0.179998	0.533096	-4.48312	FEMALE_cKO_VEH-FEMALE_cKO_TAM
ENSMUSG00000030672	Mylpf	0.347617	13.0033	1.46391	0.180002	0.533096	-5.57949	FEMALE_cKO_VEH-FEMALE_cKO_TAM
ENSMUSG00000041920	Slc16a6	0.217713	3.34703	1.46355	0.180098	0.533287	-5.52179	FEMALE_cKO_VEH-FEMALE_cKO_TAM
ENSMUSG00000030703	Gdpd3	0.526497	4.4204	1.46334	0.180154	0.533356	-5.69564	FEMALE_cKO_VEH-FEMALE_cKO_TAM
ENSMUSG00000071151	Gm4799	-1.05366	-2.37251	-1.46319	0.180193	0.533377	-4.54054	FEMALE_cKO_VEH-FEMALE_cKO_TAM
ENSMUSG00000090213	Tmem189	0.136157	3.49497	1.46267	0.180333	0.533697	-5.55108	FEMALE_cKO_VEH-FEMALE_cKO_TAM
ENSMUSG00000029376	Mthfd2l	-0.270856	1.73043	-1.4623	0.180432	0.53387	-5.18305	FEMALE_cKO_VEH-FEMALE_cKO_TAM
ENSMUSG00000070282	3000002C10Rik	-0.213505	2.25771	-1.46221	0.180455	0.53387	-5.29503	FEMALE_cKO_VEH-FEMALE_cKO_TAM
ENSMUSG00000058833	Rex1bd	-0.134438	5.44726	-1.46209	0.180488	0.533872	-5.7751	FEMALE_cKO_VEH-FEMALE_cKO_TAM
ENSMUSG00000046413	Irx3os	-0.988593	0.150487	-1.46178	0.180569	0.534017	-4.87812	FEMALE_cKO_VEH-FEMALE_cKO_TAM
ENSMUSG00000022754	Tmem45a	-0.443099	-0.517003	-1.46163	0.180609	0.534039	-4.76712	FEMALE_cKO_VEH-FEMALE_cKO_TAM
ENSMUSG00000026849	Tor1a	-0.251443	1.67728	-1.46135	0.180684	0.534167	-5.17307	FEMALE_cKO_VEH-FEMALE_cKO_TAM
ENSMUSG00000105095	8430422M14Rik	-0.199317	1.74556	-1.46118	0.180729	0.534206	-5.18761	FEMALE_cKO_VEH-FEMALE_cKO_TAM
ENSMUSG00000026430	Rassf5	0.563997	-1.73141	1.46075	0.180844	0.534306	-4.60349	FEMALE_cKO_VEH-FEMALE_cKO_TAM
ENSMUSG00000027878	Notch2	-0.204758	3.84559	-1.46047	0.18092	0.534306	-5.61605	FEMALE_cKO_VEH-FEMALE_cKO_TAM
ENSMUSG00000024826	Dpf2	0.140536	5.62494	1.46046	0.180923	0.534306	-5.78234	FEMALE_cKO_VEH-FEMALE_cKO_TAM
ENSMUSG00000085196	Gm14963	1.34695	-3.46728	1.46039	0.18094	0.534306	-4.47619	FEMALE_cKO_VEH-FEMALE_cKO_TAM
ENSMUSG00000113440	Gm46404	-0.2444	0.867392	-1.46036	0.180949	0.534306	-5.01121	FEMALE_cKO_VEH-FEMALE_cKO_TAM
ENSMUSG00000111343	Gm47175	1.2269	-3.88662	1.46033	0.180956	0.534306	-4.4608	FEMALE_cKO_VEH-FEMALE_cKO_TAM
ENSMUSG00000016559	H3f3b	-0.119354	4.65408	-1.45931	0.181229	0.535019	-5.72662	FEMALE_cKO_VEH-FEMALE_cKO_TAM
ENSMUSG00000009535	Rnmt	0.144719	5.22059	1.45896	0.181323	0.535064	-5.76947	FEMALE_cKO_VEH-FEMALE_cKO_TAM
ENSMUSG00000112428	Gm48106	0.559221	-2.23837	1.45879	0.181369	0.535064	-4.55606	FEMALE_cKO_VEH-FEMALE_cKO_TAM
ENSMUSG00000108601	Gm44645	0.287729	0.0132655	1.45862	0.181414	0.535064	-4.85808	FEMALE_cKO_VEH-FEMALE_cKO_TAM
ENSMUSG00000082884	Gm13339	-0.60964	-2.73778	-1.45847	0.181454	0.535064	-4.51788	FEMALE_cKO_VEH-FEMALE_cKO_TAM
ENSMUSG00000098028	Gm8824	0.407928	-0.875529	1.45824	0.181515	0.535064	-4.7158	FEMALE_cKO_VEH-FEMALE_cKO_TAM
ENSMUSG00000027014	Cwc22	0.162751	2.84452	1.45812	0.181548	0.535064	-5.42633	FEMALE_cKO_VEH-FEMALE_cKO_TAM
ENSMUSG00000030996	Art1	0.132123	8.21172	1.45797	0.181588	0.535064	-5.76118	FEMALE_cKO_VEH-FEMALE_cKO_TAM
ENSMUSG00000043448	Gjc2	-0.884398	-3.22914	-1.45788	0.181614	0.535064	-4.48946	FEMALE_cKO_VEH-FEMALE_cKO_TAM
ENSMUSG00000020003	Pex7	0.149696	4.64785	1.4577	0.18166	0.535064	-5.72806	FEMALE_cKO_VEH-FEMALE_cKO_TAM
ENSMUSG00000025962	Fastkd2	0.110619	4.69629	1.45756	0.181699	0.535064	-5.73306	FEMALE_cKO_VEH-FEMALE_cKO_TAM
ENSMUSG00000048175	Asb8	-0.105653	6.65169	-1.45754	0.181704	0.535064	-5.7919	FEMALE_cKO_VEH-FEMALE_cKO_TAM
ENSMUSG00000036197	Gxylt1	-0.185829	3.09529	-1.45735	0.181755	0.535064	-5.47956	FEMALE_cKO_VEH-FEMALE_cKO_TAM
ENSMUSG00000089715	Cbx6	-0.149427	4.18246	-1.45731	0.181765	0.535064	-5.67216	FEMALE_cKO_VEH-FEMALE_cKO_TAM
ENSMUSG00000043614	Vps37d	-0.556886	-1.96803	-1.45728	0.181773	0.535064	-4.58256	FEMALE_cKO_VEH-FEMALE_cKO_TAM
ENSMUSG00000021820	Camk2g	0.120686	7.78776	1.45726	0.181778	0.535064	-5.77397	FEMALE_cKO_VEH-FEMALE_cKO_TAM
ENSMUSG00000081648	Gm13423	0.556398	-2.20117	1.45724	0.181784	0.535064	-4.56083	FEMALE_cKO_VEH-FEMALE_cKO_TAM
ENSMUSG00000040133	Gpr176	-0.634386	-1.58326	-1.45722	0.18179	0.535064	-4.6237	FEMALE_cKO_VEH-FEMALE_cKO_TAM
ENSMUSG00000020908	Myh3	-0.683555	3.93284	-1.45704	0.181837	0.535108	-5.63472	FEMALE_cKO_VEH-FEMALE_cKO_TAM
ENSMUSG00000027300	Ubox5	0.152801	3.3113	1.45676	0.181914	0.535168	-5.52346	FEMALE_cKO_VEH-FEMALE_cKO_TAM
ENSMUSG00000083219	Gm11410	-0.629359	-1.07414	-1.45673	0.181922	0.535168	-4.68897	FEMALE_cKO_VEH-FEMALE_cKO_TAM
ENSMUSG00000038253	Hoxa5	-0.290417	0.43346	-1.45655	0.181969	0.535213	-4.93461	FEMALE_cKO_VEH-FEMALE_cKO_TAM
ENSMUSG00000024659	Anxa1	-0.198634	3.20945	-1.45597	0.182126	0.535581	-5.50431	FEMALE_cKO_VEH-FEMALE_cKO_TAM
ENSMUSG00000097515	1700040D17Rik	-0.792103	-2.5242	-1.45561	0.182222	0.535625	-4.53586	FEMALE_cKO_VEH-FEMALE_cKO_TAM
ENSMUSG00000046562	Unc119b	0.223628	4.2849	1.45558	0.182229	0.535625	-5.68837	FEMALE_cKO_VEH-FEMALE_cKO_TAM
ENSMUSG00000021578	Ccdc127	0.130051	5.5003	1.45555	0.18224	0.535625	-5.78525	FEMALE_cKO_VEH-FEMALE_cKO_TAM
ENSMUSG00000098198	Gm9169	-1.05914	-3.96752	-1.45543	0.18227	0.535625	-4.46221	FEMALE_cKO_VEH-FEMALE_cKO_TAM
ENSMUSG00000024846	Cst6	0.2839	2.74346	1.45513	0.182353	0.535775	-5.40861	FEMALE_cKO_VEH-FEMALE_cKO_TAM
ENSMUSG00000002319	Ipo4	0.117305	4.739	1.45434	0.182564	0.536299	-5.74119	FEMALE_cKO_VEH-FEMALE_cKO_TAM
ENSMUSG00000026718	Stam	0.141658	3.7812	1.45397	0.182664	0.536499	-5.61354	FEMALE_cKO_VEH-FEMALE_cKO_TAM
ENSMUSG00000086544	Chn1os3	-0.710213	-2.75409	-1.4537	0.182737	0.536598	-4.52117	FEMALE_cKO_VEH-FEMALE_cKO_TAM
ENSMUSG00000021497	Txndc15	0.106716	4.87524	1.45361	0.182762	0.536598	-5.75384	FEMALE_cKO_VEH-FEMALE_cKO_TAM
ENSMUSG00000031775	Pllp	-0.507202	-0.178676	-1.45326	0.182855	0.536606	-4.83179	FEMALE_cKO_VEH-FEMALE_cKO_TAM
ENSMUSG00000034271	Jdp2	0.2462	1.45826	1.45312	0.182894	0.536606	-5.13774	FEMALE_cKO_VEH-FEMALE_cKO_TAM
ENSMUSG00000027775	Mfsd1	0.127342	4.26517	1.45312	0.182894	0.536606	-5.68885	FEMALE_cKO_VEH-FEMALE_cKO_TAM
ENSMUSG00000038418	Egr1	0.575816	3.79917	1.45306	0.182909	0.536606	-5.61771	FEMALE_cKO_VEH-FEMALE_cKO_TAM
ENSMUSG00000084215	Gm11814	0.412781	5.5549	1.45287	0.18296	0.536606	-5.79028	FEMALE_cKO_VEH-FEMALE_cKO_TAM
ENSMUSG00000001865	Cpa3	0.952412	-0.582492	1.45285	0.182966	0.536606	-4.76662	FEMALE_cKO_VEH-FEMALE_cKO_TAM
ENSMUSG00000043019	Edem3	0.154706	5.38463	1.45257	0.183042	0.536606	-5.78504	FEMALE_cKO_VEH-FEMALE_cKO_TAM
ENSMUSG00000035704	Alg8	0.281582	1.51442	1.45243	0.183081	0.536606	-5.15018	FEMALE_cKO_VEH-FEMALE_cKO_TAM
ENSMUSG00000028677	Rnf220	-0.110864	5.70776	-1.45223	0.183133	0.536606	-5.79469	FEMALE_cKO_VEH-FEMALE_cKO_TAM
ENSMUSG00000019428	Fkbp8	0.109865	6.70372	1.452	0.183197	0.536606	-5.7986	FEMALE_cKO_VEH-FEMALE_cKO_TAM
ENSMUSG00000033918	Parl	-0.131275	4.69435	-1.45196	0.183206	0.536606	-5.74002	FEMALE_cKO_VEH-FEMALE_cKO_TAM
ENSMUSG00000097039	Pvt1	0.352749	0.895122	1.45187	0.183231	0.536606	-5.02679	FEMALE_cKO_VEH-FEMALE_cKO_TAM
ENSMUSG00000024812	Tjp2	-0.175109	2.94462	-1.45186	0.183234	0.536606	-5.45536	FEMALE_cKO_VEH-FEMALE_cKO_TAM
ENSMUSG00000040875	Osbpl10	0.476789	1.4346	1.45181	0.183247	0.536606	-5.13447	FEMALE_cKO_VEH-FEMALE_cKO_TAM
ENSMUSG00000098073	Gm8048	-0.645994	-2.58638	-1.4518	0.183251	0.536606	-4.53478	FEMALE_cKO_VEH-FEMALE_cKO_TAM
ENSMUSG00000052684	Jun	-0.189258	5.67754	-1.45169	0.18328	0.536606	-5.79475	FEMALE_cKO_VEH-FEMALE_cKO_TAM
ENSMUSG00000078314	Gm14762	-0.63418	-2.82365	-1.45097	0.183476	0.537061	-4.51905	FEMALE_cKO_VEH-FEMALE_cKO_TAM
ENSMUSG00000039470	Zdhhc2	-0.489084	0.168407	-1.45088	0.1835	0.537061	-4.894	FEMALE_cKO_VEH-FEMALE_cKO_TAM
ENSMUSG00000026062	Slc9a2	0.140303	5.82	1.45065	0.183562	0.537113	-5.79863	FEMALE_cKO_VEH-FEMALE_cKO_TAM
ENSMUSG00000037337	Map4k1	0.43945	-0.856533	1.45057	0.183582	0.537113	-4.72705	FEMALE_cKO_VEH-FEMALE_cKO_TAM
ENSMUSG00000027189	Trim44	-0.122667	5.17682	-1.45035	0.183643	0.537195	-5.77827	FEMALE_cKO_VEH-FEMALE_cKO_TAM
ENSMUSG00000052852	Reep1	0.183461	6.84915	1.45017	0.18369	0.537206	-5.79954	FEMALE_cKO_VEH-FEMALE_cKO_TAM
ENSMUSG00000037544	Dlgap5	-1.16391	-3.8955	-1.4501	0.183711	0.537206	-4.46861	FEMALE_cKO_VEH-FEMALE_cKO_TAM
ENSMUSG00000030718	Ppme1	0.133739	4.96757	1.44989	0.183768	0.537279	-5.7657	FEMALE_cKO_VEH-FEMALE_cKO_TAM
ENSMUSG00000034792	Gna15	0.604796	-2.9996	1.44975	0.183805	0.537293	-4.50919	FEMALE_cKO_VEH-FEMALE_cKO_TAM
ENSMUSG00000024544	Ldlrad4	0.227515	2.16078	1.44931	0.183924	0.537547	-5.29039	FEMALE_cKO_VEH-FEMALE_cKO_TAM
ENSMUSG00000051855	Mest	0.613021	0.646801	1.44906	0.183991	0.537568	-4.98285	FEMALE_cKO_VEH-FEMALE_cKO_TAM
ENSMUSG00000015533	Itga2	0.554875	-1.0893	1.44876	0.184073	0.537568	-4.69547	FEMALE_cKO_VEH-FEMALE_cKO_TAM
ENSMUSG00000084998	Gm16279	-0.621577	-2.82365	-1.44876	0.184075	0.537568	-4.52105	FEMALE_cKO_VEH-FEMALE_cKO_TAM
ENSMUSG00000039285	Azi2	-0.113022	5.21015	-1.44871	0.184087	0.537568	-5.78206	FEMALE_cKO_VEH-FEMALE_cKO_TAM
ENSMUSG00000057841	Rpl32	-0.148718	5.92468	-1.4486	0.184117	0.537568	-5.80261	FEMALE_cKO_VEH-FEMALE_cKO_TAM
ENSMUSG00000040265	Dnm3	0.40133	2.91005	1.44857	0.184125	0.537568	-5.45224	FEMALE_cKO_VEH-FEMALE_cKO_TAM
ENSMUSG00000097566		-0.501791	-0.355356	-1.44802	0.184275	0.537913	-4.80857	FEMALE_cKO_VEH-FEMALE_cKO_TAM
ENSMUSG00000053080	2700081O15Rik	-0.22938	3.2028	-1.4476	0.184389	0.538076	-5.51357	FEMALE_cKO_VEH-FEMALE_cKO_TAM
ENSMUSG00000097525	Platr31	0.7829	-3.20769	1.44757	0.184396	0.538076	-4.49948	FEMALE_cKO_VEH-FEMALE_cKO_TAM
ENSMUSG00000020755	Sap30bp	-0.121428	3.84054	-1.44729	0.184474	0.53821	-5.63198	FEMALE_cKO_VEH-FEMALE_cKO_TAM
ENSMUSG00000112300	Gm47976	-0.392038	-0.636849	-1.44673	0.184624	0.538539	-4.76493	FEMALE_cKO_VEH-FEMALE_cKO_TAM
ENSMUSG00000063445	Nmral1	-0.216587	1.81112	-1.44663	0.184651	0.538539	-5.21936	FEMALE_cKO_VEH-FEMALE_cKO_TAM
ENSMUSG00000026885	Ttll11	0.210628	1.61551	1.44643	0.184707	0.538606	-5.17853	FEMALE_cKO_VEH-FEMALE_cKO_TAM
ENSMUSG00000064061	Dzip3	0.216849	1.59516	1.44616	0.184779	0.538618	-5.17462	FEMALE_cKO_VEH-FEMALE_cKO_TAM
ENSMUSG00000042694	Stn1	-0.273636	2.18227	-1.44609	0.1848	0.538618	-5.29899	FEMALE_cKO_VEH-FEMALE_cKO_TAM
ENSMUSG00000091898	Tnnc1	-0.936681	7.86988	-1.44599	0.184826	0.538618	-5.78627	FEMALE_cKO_VEH-FEMALE_cKO_TAM
ENSMUSG00000002458	Rgs19	-0.308269	0.334055	-1.44594	0.18484	0.538618	-4.92917	FEMALE_cKO_VEH-FEMALE_cKO_TAM
ENSMUSG00000103472	Pcdhga7	-0.413416	-0.122019	-1.44576	0.184889	0.538668	-4.84993	FEMALE_cKO_VEH-FEMALE_cKO_TAM
ENSMUSG00000102545	6430573P05Rik	-0.573021	-1.89304	-1.44546	0.18497	0.538796	-4.60194	FEMALE_cKO_VEH-FEMALE_cKO_TAM
ENSMUSG00000028111	Ctsk	-0.264015	1.10682	-1.44536	0.184998	0.538796	-5.07612	FEMALE_cKO_VEH-FEMALE_cKO_TAM
ENSMUSG00000100147	1700047M11Rik	-0.885599	-2.79644	-1.44507	0.185077	0.538933	-4.5262	FEMALE_cKO_VEH-FEMALE_cKO_TAM
ENSMUSG00000052428	Tmco1	0.111675	4.67891	1.44449	0.185236	0.5393	-5.74801	FEMALE_cKO_VEH-FEMALE_cKO_TAM
ENSMUSG00000052384	Nrros	0.249574	1.48885	1.44409	0.185344	0.53952	-5.1551	FEMALE_cKO_VEH-FEMALE_cKO_TAM
ENSMUSG00000082319	Actr3-ps	-0.771043	-3.41872	-1.44381	0.185422	0.539521	-4.49228	FEMALE_cKO_VEH-FEMALE_cKO_TAM
ENSMUSG00000028383	Hsdl2	-0.186323	5.94406	-1.44377	0.185433	0.539521	-5.80898	FEMALE_cKO_VEH-FEMALE_cKO_TAM
ENSMUSG00000046727	Cystm1	0.114048	6.7758	1.44371	0.18545	0.539521	-5.80855	FEMALE_cKO_VEH-FEMALE_cKO_TAM
ENSMUSG00000053581	Zfand2a	-0.147642	3.71461	-1.44345	0.185519	0.539521	-5.61534	FEMALE_cKO_VEH-FEMALE_cKO_TAM
ENSMUSG00000102374	Gm38387	0.683491	-2.08845	1.44345	0.185521	0.539521	-4.58467	FEMALE_cKO_VEH-FEMALE_cKO_TAM
ENSMUSG00000005813	Metap1	0.104806	6.10739	1.44338	0.185538	0.539521	-5.81079	FEMALE_cKO_VEH-FEMALE_cKO_TAM
ENSMUSG00000048058	Ldlrad3	0.331501	3.05289	1.44303	0.185633	0.539703	-5.48889	FEMALE_cKO_VEH-FEMALE_cKO_TAM
ENSMUSG00000032077	Bud13	-0.181449	2.71863	-1.44291	0.185667	0.539706	-5.4186	FEMALE_cKO_VEH-FEMALE_cKO_TAM
ENSMUSG00000054074	Skida1	-0.529774	-2.0817	-1.44249	0.185783	0.539888	-4.58625	FEMALE_cKO_VEH-FEMALE_cKO_TAM
ENSMUSG00000036469	Marchf1	1.13099	-2.8563	1.44245	0.185794	0.539888	-4.52463	FEMALE_cKO_VEH-FEMALE_cKO_TAM
ENSMUSG00000025781	Atp5c1	-0.127145	9.21241	-1.44199	0.185918	0.540065	-5.74691	FEMALE_cKO_VEH-FEMALE_cKO_TAM
ENSMUSG00000023045	Soat2	-0.738075	-3.61494	-1.44199	0.18592	0.540065	-4.48527	FEMALE_cKO_VEH-FEMALE_cKO_TAM
ENSMUSG00000069893	9930111J21Rik1	-0.57628	-1.80548	-1.44184	0.185959	0.540086	-4.61476	FEMALE_cKO_VEH-FEMALE_cKO_TAM
ENSMUSG00000030924	Rexo5	-0.597651	-1.93471	-1.4416	0.186025	0.540175	-4.60155	FEMALE_cKO_VEH-FEMALE_cKO_TAM
ENSMUSG00000001998	Ap4e1	0.159306	3.87164	1.44149	0.186055	0.540175	-5.64449	FEMALE_cKO_VEH-FEMALE_cKO_TAM
ENSMUSG00000021377	Dek	-0.163329	4.82063	-1.44115	0.186148	0.540352	-5.76521	FEMALE_cKO_VEH-FEMALE_cKO_TAM
ENSMUSG00000104876	Trdc	0.538328	-1.76247	1.4409	0.186219	0.540406	-4.62036	FEMALE_cKO_VEH-FEMALE_cKO_TAM
ENSMUSG00000024639	Gnaq	0.121826	4.14266	1.44077	0.186252	0.540406	-5.68748	FEMALE_cKO_VEH-FEMALE_cKO_TAM
ENSMUSG00000054321	Taf4b	-0.241809	2.12655	-1.44073	0.186264	0.540406	-5.2937	FEMALE_cKO_VEH-FEMALE_cKO_TAM
ENSMUSG00000042216	Sgsm1	0.594973	-1.37239	1.44032	0.186376	0.540575	-4.66686	FEMALE_cKO_VEH-FEMALE_cKO_TAM
ENSMUSG00000025008	Tctn3	-0.226911	1.70286	-1.44028	0.186387	0.540575	-5.20438	FEMALE_cKO_VEH-FEMALE_cKO_TAM
ENSMUSG00000029454	Mapkapk5	-0.45794	-0.453426	-1.43992	0.186486	0.540768	-4.80178	FEMALE_cKO_VEH-FEMALE_cKO_TAM
ENSMUSG00000024067	Dpy30	-0.157762	3.85284	-1.43944	0.186618	0.540996	-5.64397	FEMALE_cKO_VEH-FEMALE_cKO_TAM
ENSMUSG00000040044	Orc3	0.117421	5.19025	1.4394	0.18663	0.540996	-5.79294	FEMALE_cKO_VEH-FEMALE_cKO_TAM
ENSMUSG00000006386	Tek	0.179754	4.50621	1.43913	0.186704	0.541037	-5.73664	FEMALE_cKO_VEH-FEMALE_cKO_TAM
ENSMUSG00000036103	Colec12	-0.349731	1.80062	-1.43911	0.186709	0.541037	-5.22641	FEMALE_cKO_VEH-FEMALE_cKO_TAM
ENSMUSG00000021375	Kif13a	-0.128205	7.55407	-1.43845	0.186891	0.54147	-5.80334	FEMALE_cKO_VEH-FEMALE_cKO_TAM
ENSMUSG00000033044	Dhrs7c	0.254602	7.86055	1.43832	0.186927	0.54148	-5.79629	FEMALE_cKO_VEH-FEMALE_cKO_TAM
ENSMUSG00000003279	Dlgap1	-0.518213	-2.11033	-1.43809	0.186989	0.541566	-4.58786	FEMALE_cKO_VEH-FEMALE_cKO_TAM
ENSMUSG00000030222	Rerg	-0.571992	0.201824	-1.43772	0.187092	0.541678	-4.91521	FEMALE_cKO_VEH-FEMALE_cKO_TAM
ENSMUSG00000003355	Fkbp11	-0.481191	-0.970349	-1.43757	0.187132	0.541678	-4.72448	FEMALE_cKO_VEH-FEMALE_cKO_TAM
ENSMUSG00000003283	Hck	0.579932	-2.60278	1.4375	0.187152	0.541678	-4.54688	FEMALE_cKO_VEH-FEMALE_cKO_TAM
ENSMUSG00000007122	Casq1	0.239061	11.8369	1.43748	0.187158	0.541678	-5.65661	FEMALE_cKO_VEH-FEMALE_cKO_TAM
ENSMUSG00000029146	Snx17	-0.133998	5.26912	-1.4373	0.187206	0.541705	-5.79948	FEMALE_cKO_VEH-FEMALE_cKO_TAM
ENSMUSG00000020412	Ascc2	0.114941	5.14033	1.43719	0.187237	0.541705	-5.79295	FEMALE_cKO_VEH-FEMALE_cKO_TAM
ENSMUSG00000026670	Uap1	-0.109173	5.69035	-1.43709	0.187264	0.541705	-5.81364	FEMALE_cKO_VEH-FEMALE_cKO_TAM
ENSMUSG00000000142	Axin2	-0.1882	3.18725	-1.43664	0.18739	0.541773	-5.52429	FEMALE_cKO_VEH-FEMALE_cKO_TAM
ENSMUSG00000020910	Adprm	-0.233468	2.32287	-1.43657	0.187407	0.541773	-5.34099	FEMALE_cKO_VEH-FEMALE_cKO_TAM
ENSMUSG00000058057	Mettl7a3	0.661141	-0.123233	1.43656	0.18741	0.541773	-4.86027	FEMALE_cKO_VEH-FEMALE_cKO_TAM
ENSMUSG00000041974	Spidr	-0.261866	0.705881	-1.43653	0.187418	0.541773	-5.00889	FEMALE_cKO_VEH-FEMALE_cKO_TAM
ENSMUSG00000010057	Nprl2	0.172976	3.43439	1.43625	0.187497	0.541906	-5.57306	FEMALE_cKO_VEH-FEMALE_cKO_TAM
ENSMUSG00000074656	Eif2s2	0.110519	6.16325	1.43605	0.187551	0.541969	-5.82039	FEMALE_cKO_VEH-FEMALE_cKO_TAM
ENSMUSG00000026896	Ifih1	0.281365	2.06657	1.43575	0.187634	0.542114	-5.28703	FEMALE_cKO_VEH-FEMALE_cKO_TAM
ENSMUSG00000086644	Gm13470	1.11635	-4.10885	1.43549	0.187705	0.542226	-4.47414	FEMALE_cKO_VEH-FEMALE_cKO_TAM
ENSMUSG00000036061	Smug1	0.139048	3.56088	1.43483	0.187888	0.542558	-5.59861	FEMALE_cKO_VEH-FEMALE_cKO_TAM
ENSMUSG00000053358	Gm9905	-0.485967	-1.11752	-1.43482	0.187892	0.542558	-4.70654	FEMALE_cKO_VEH-FEMALE_cKO_TAM
ENSMUSG00000069206	Zfp874a	-0.260383	2.41295	-1.4345	0.18798	0.542558	-5.363	FEMALE_cKO_VEH-FEMALE_cKO_TAM
ENSMUSG00000029455	Aldh2	-0.217425	7.45427	-1.43449	0.187983	0.542558	-5.81039	FEMALE_cKO_VEH-FEMALE_cKO_TAM
ENSMUSG00000098573	Gm27232	1.23693	-3.47361	1.43449	0.187984	0.542558	-4.49755	FEMALE_cKO_VEH-FEMALE_cKO_TAM
ENSMUSG00000040118	Cacna2d1	0.231914	8.96428	1.43431	0.188032	0.542558	-5.76558	FEMALE_cKO_VEH-FEMALE_cKO_TAM
ENSMUSG00000032221	Mns1	-1.00176	-1.58795	-1.43425	0.188048	0.542558	-4.64688	FEMALE_cKO_VEH-FEMALE_cKO_TAM
ENSMUSG00000003099	Ppp5c	0.105703	5.88733	1.43364	0.188217	0.542953	-5.82121	FEMALE_cKO_VEH-FEMALE_cKO_TAM
ENSMUSG00000026385	Dbi	-0.195141	5.90574	-1.43298	0.188399	0.543139	-5.82228	FEMALE_cKO_VEH-FEMALE_cKO_TAM
ENSMUSG00000049287	Iba57	-0.169403	3.88774	-1.43289	0.188425	0.543139	-5.65803	FEMALE_cKO_VEH-FEMALE_cKO_TAM
ENSMUSG00000029695	Aass	1.22215	-3.58835	1.43249	0.188536	0.543139	-4.49414	FEMALE_cKO_VEH-FEMALE_cKO_TAM
ENSMUSG00000026490	Cdc42bpa	-0.129655	5.19504	-1.43246	0.188543	0.543139	-5.80198	FEMALE_cKO_VEH-FEMALE_cKO_TAM
ENSMUSG00000020284	Cfap410	-0.189469	1.8499	-1.43232	0.188582	0.543139	-5.24516	FEMALE_cKO_VEH-FEMALE_cKO_TAM
ENSMUSG00000006219	Fblim1	-0.513863	-0.347479	-1.43227	0.188596	0.543139	-4.82767	FEMALE_cKO_VEH-FEMALE_cKO_TAM
ENSMUSG00000034177	Rnf43	0.561769	-1.2025	1.43219	0.188618	0.543139	-4.69769	FEMALE_cKO_VEH-FEMALE_cKO_TAM
ENSMUSG00000074657	Kif5a	-0.488486	-0.673141	-1.43217	0.188625	0.543139	-4.77539	FEMALE_cKO_VEH-FEMALE_cKO_TAM
ENSMUSG00000027778	Ift80	0.27266	2.12608	1.43195	0.188685	0.543139	-5.30445	FEMALE_cKO_VEH-FEMALE_cKO_TAM
ENSMUSG00000029405	G3bp2	-0.134439	6.68533	-1.43191	0.188698	0.543139	-5.82433	FEMALE_cKO_VEH-FEMALE_cKO_TAM
ENSMUSG00000035314	Gdpd5	0.194234	2.60067	1.43183	0.18872	0.543139	-5.40697	FEMALE_cKO_VEH-FEMALE_cKO_TAM
ENSMUSG00000025261	Huwe1	0.122006	8.43092	1.43175	0.188741	0.543139	-5.78751	FEMALE_cKO_VEH-FEMALE_cKO_TAM
ENSMUSG00000021737	Psmd6	0.155943	6.91833	1.43161	0.18878	0.543139	-5.82241	FEMALE_cKO_VEH-FEMALE_cKO_TAM
ENSMUSG00000004347	Pde1c	0.642381	-1.14805	1.43149	0.188814	0.543139	-4.70587	FEMALE_cKO_VEH-FEMALE_cKO_TAM
ENSMUSG00000115406	Gm49300	-0.56297	-1.63484	-1.43148	0.188816	0.543139	-4.64427	FEMALE_cKO_VEH-FEMALE_cKO_TAM
ENSMUSG00000028636	Ppcs	-0.211158	1.75846	-1.4313	0.188865	0.543139	-5.2271	FEMALE_cKO_VEH-FEMALE_cKO_TAM
ENSMUSG00000022365	Derl1	0.114998	5.99158	1.43123	0.188885	0.543139	-5.8254	FEMALE_cKO_VEH-FEMALE_cKO_TAM
ENSMUSG00000052397	Ezr	-0.262814	0.686963	-1.43112	0.188917	0.543139	-5.01173	FEMALE_cKO_VEH-FEMALE_cKO_TAM
ENSMUSG00000098190	Gm5210	-0.246627	0.855836	-1.43104	0.188939	0.543139	-5.04412	FEMALE_cKO_VEH-FEMALE_cKO_TAM
ENSMUSG00000086968	4933431E20Rik	0.237438	2.38968	1.43097	0.188958	0.543139	-5.36236	FEMALE_cKO_VEH-FEMALE_cKO_TAM
ENSMUSG00000025255	Zfhx4	-0.262995	3.51362	-1.43078	0.189009	0.543139	-5.59491	FEMALE_cKO_VEH-FEMALE_cKO_TAM
ENSMUSG00000089656	Gm16271	-0.956528	-2.29818	-1.43073	0.189025	0.543139	-4.57794	FEMALE_cKO_VEH-FEMALE_cKO_TAM
ENSMUSG00000029417	Cxcl9	0.649323	-0.714006	1.43071	0.189031	0.543139	-4.77063	FEMALE_cKO_VEH-FEMALE_cKO_TAM
ENSMUSG00000031827	Cotl1	-0.384594	1.2584	-1.43038	0.189122	0.543227	-5.12458	FEMALE_cKO_VEH-FEMALE_cKO_TAM
ENSMUSG00000031103	Elf4	-0.210516	2.16491	-1.43036	0.189127	0.543227	-5.31475	FEMALE_cKO_VEH-FEMALE_cKO_TAM
ENSMUSG00000026068	Il18rap	-0.665006	-3.23547	-1.43012	0.189193	0.543322	-4.51303	FEMALE_cKO_VEH-FEMALE_cKO_TAM
ENSMUSG00000022346	Myc	0.219099	1.85772	1.42988	0.189261	0.543355	-5.24981	FEMALE_cKO_VEH-FEMALE_cKO_TAM
ENSMUSG00000085162	Gm12295	-1.06174	-1.43696	-1.42985	0.189269	0.543355	-4.6697	FEMALE_cKO_VEH-FEMALE_cKO_TAM
ENSMUSG00000116066	Gm49477	0.395742	3.81421	1.42958	0.189343	0.543397	-5.64994	FEMALE_cKO_VEH-FEMALE_cKO_TAM
ENSMUSG00000021508	Cxcl14	0.488653	4.05304	1.42956	0.189349	0.543397	-5.6883	FEMALE_cKO_VEH-FEMALE_cKO_TAM
ENSMUSG00000060183	Cxcl11	-0.670845	0.511624	-1.42881	0.189559	0.543905	-4.98166	FEMALE_cKO_VEH-FEMALE_cKO_TAM
ENSMUSG00000116778	Gm49713	0.753225	-3.18286	1.4285	0.189645	0.544058	-4.51729	FEMALE_cKO_VEH-FEMALE_cKO_TAM
ENSMUSG00000024542	Cep192	-0.214328	1.79781	-1.42766	0.18988	0.544639	-5.23985	FEMALE_cKO_VEH-FEMALE_cKO_TAM
ENSMUSG00000073000	Gm10451	-1.00844	-3.02978	-1.42742	0.189946	0.5447	-4.52712	FEMALE_cKO_VEH-FEMALE_cKO_TAM
ENSMUSG00000005043	Sgsh	0.221212	2.53947	1.42734	0.189967	0.5447	-5.39931	FEMALE_cKO_VEH-FEMALE_cKO_TAM
ENSMUSG00000099655	2310034G01Rik	-0.421801	-0.906015	-1.42708	0.190041	0.544819	-4.74533	FEMALE_cKO_VEH-FEMALE_cKO_TAM
ENSMUSG00000025887	Casp12	0.427236	1.87963	1.42665	0.19016	0.545067	-5.25843	FEMALE_cKO_VEH-FEMALE_cKO_TAM
ENSMUSG00000038227	Hoxa9	0.169222	2.94715	1.42647	0.190212	0.545121	-5.48773	FEMALE_cKO_VEH-FEMALE_cKO_TAM
ENSMUSG00000022180	Slc7a8	-0.397222	4.13117	-1.42599	0.190344	0.545221	-5.70448	FEMALE_cKO_VEH-FEMALE_cKO_TAM
ENSMUSG00000005672	Kit	-0.562675	0.449194	-1.42596	0.190355	0.545221	-4.9735	FEMALE_cKO_VEH-FEMALE_cKO_TAM
ENSMUSG00000045318	Adra2c	-0.536575	-2.21369	-1.42592	0.190366	0.545221	-4.59011	FEMALE_cKO_VEH-FEMALE_cKO_TAM
ENSMUSG00000034926	Dhcr24	-0.2057	2.29769	-1.42587	0.190377	0.545221	-5.34881	FEMALE_cKO_VEH-FEMALE_cKO_TAM
ENSMUSG00000030890	Ilk	-0.133647	5.161	-1.42542	0.190506	0.545388	-5.80907	FEMALE_cKO_VEH-FEMALE_cKO_TAM
ENSMUSG00000099881	2810013P06Rik	-0.15545	2.79011	-1.42541	0.190509	0.545388	-5.45577	FEMALE_cKO_VEH-FEMALE_cKO_TAM
ENSMUSG00000051255	Gm6563	0.662104	-2.71378	1.42521	0.190565	0.545388	-4.55004	FEMALE_cKO_VEH-FEMALE_cKO_TAM
ENSMUSG00000034818	Celf5	0.720652	-3.11294	1.4252	0.190567	0.545388	-4.52412	FEMALE_cKO_VEH-FEMALE_cKO_TAM
ENSMUSG00000024142	Mlst8	0.118891	4.2192	1.42493	0.190642	0.54551	-5.71831	FEMALE_cKO_VEH-FEMALE_cKO_TAM
ENSMUSG00000038174	Fam126b	-0.254521	2.89833	-1.42471	0.190703	0.545544	-5.47965	FEMALE_cKO_VEH-FEMALE_cKO_TAM
ENSMUSG00000019539	Rcn3	-0.317428	2.52174	-1.42465	0.190719	0.545544	-5.39879	FEMALE_cKO_VEH-FEMALE_cKO_TAM
ENSMUSG00000030621	Me3	-0.1338	7.07601	-1.42407	0.190882	0.545786	-5.82993	FEMALE_cKO_VEH-FEMALE_cKO_TAM
ENSMUSG00000027679	Dnajc19	-0.126851	3.71367	-1.42401	0.1909	0.545786	-5.63969	FEMALE_cKO_VEH-FEMALE_cKO_TAM
ENSMUSG00000074405	Zfp865	-0.134482	4.14262	-1.424	0.190902	0.545786	-5.70867	FEMALE_cKO_VEH-FEMALE_cKO_TAM
ENSMUSG00000043424	Eif3j2	0.377813	3.65615	1.42376	0.190968	0.54588	-5.62975	FEMALE_cKO_VEH-FEMALE_cKO_TAM
ENSMUSG00000108634	Gm38534	-0.848397	-2.71526	-1.42352	0.191038	0.545986	-4.55147	FEMALE_cKO_VEH-FEMALE_cKO_TAM
ENSMUSG00000110834	Gm39469	-0.355691	3.20076	-1.42339	0.191074	0.545997	-5.54357	FEMALE_cKO_VEH-FEMALE_cKO_TAM
ENSMUSG00000027011	Ube2e3	-0.130697	4.39616	-1.42315	0.191142	0.546096	-5.74381	FEMALE_cKO_VEH-FEMALE_cKO_TAM
ENSMUSG00000096169	Olfr1564	0.58483	-2.42914	1.42276	0.19125	0.546141	-4.57435	FEMALE_cKO_VEH-FEMALE_cKO_TAM
ENSMUSG00000036114	Rpp25l	-0.119871	4.3725	-1.42274	0.191256	0.546141	-5.74143	FEMALE_cKO_VEH-FEMALE_cKO_TAM
ENSMUSG00000002413	Braf	-0.124172	3.70656	-1.42271	0.191264	0.546141	-5.64008	FEMALE_cKO_VEH-FEMALE_cKO_TAM
ENSMUSG00000061411	Nol4l	-0.30932	0.748918	-1.42262	0.191289	0.546141	-5.03357	FEMALE_cKO_VEH-FEMALE_cKO_TAM
ENSMUSG00000019303	Psmc3ip	-0.307291	0.817453	-1.42206	0.191446	0.546318	-5.04737	FEMALE_cKO_VEH-FEMALE_cKO_TAM
ENSMUSG00000048772	Tmem53	-0.281881	0.973031	-1.42191	0.191489	0.546318	-5.07785	FEMALE_cKO_VEH-FEMALE_cKO_TAM
ENSMUSG00000112639	A730063M14Rik	-0.368167	-0.479439	-1.42188	0.191496	0.546318	-4.81775	FEMALE_cKO_VEH-FEMALE_cKO_TAM
ENSMUSG00000104063	Pcdhgb7	0.304714	0.164716	1.42176	0.19153	0.546318	-4.92715	FEMALE_cKO_VEH-FEMALE_cKO_TAM
ENSMUSG00000064363	mt-Nd4	-0.133362	12.9555	-1.42175	0.191535	0.546318	-5.63462	FEMALE_cKO_VEH-FEMALE_cKO_TAM
ENSMUSG00000032557	Uba5	-0.174997	4.43422	-1.42153	0.191597	0.546318	-5.75043	FEMALE_cKO_VEH-FEMALE_cKO_TAM
ENSMUSG00000085133	B930095G15Rik	-0.398749	0.630383	-1.42136	0.191644	0.546318	-5.01257	FEMALE_cKO_VEH-FEMALE_cKO_TAM
ENSMUSG00000040710	St8sia4	0.254375	1.76182	1.4212	0.191689	0.546318	-5.24015	FEMALE_cKO_VEH-FEMALE_cKO_TAM
ENSMUSG00000028602	Tnfrsf8	1.20269	-3.59643	1.42114	0.191705	0.546318	-4.50306	FEMALE_cKO_VEH-FEMALE_cKO_TAM
ENSMUSG00000089984	Fbxo24	0.696929	-2.39905	1.42106	0.191727	0.546318	-4.57847	FEMALE_cKO_VEH-FEMALE_cKO_TAM
ENSMUSG00000029790	Cep41	0.487891	-0.489459	1.42094	0.191762	0.546318	-4.81718	FEMALE_cKO_VEH-FEMALE_cKO_TAM
ENSMUSG00000096696	Zfp960	-0.39785	0.310953	-1.42084	0.191789	0.546318	-4.95432	FEMALE_cKO_VEH-FEMALE_cKO_TAM
ENSMUSG00000042380	Smim12	0.113291	4.44349	1.42081	0.191798	0.546318	-5.75245	FEMALE_cKO_VEH-FEMALE_cKO_TAM
ENSMUSG00000031303	Map3k15	0.35069	1.22836	1.42077	0.19181	0.546318	-5.13008	FEMALE_cKO_VEH-FEMALE_cKO_TAM
ENSMUSG00000022248	Rad1	0.186976	1.83382	1.42065	0.191842	0.546318	-5.25603	FEMALE_cKO_VEH-FEMALE_cKO_TAM
ENSMUSG00000021286	Zfyve21	0.180633	3.25135	1.42051	0.191883	0.546341	-5.55723	FEMALE_cKO_VEH-FEMALE_cKO_TAM
ENSMUSG00000115534	Gm7508	0.525366	-2.02998	1.42001	0.192022	0.546623	-4.61336	FEMALE_cKO_VEH-FEMALE_cKO_TAM
ENSMUSG00000067203	H2-K2	0.318053	0.103958	1.41991	0.19205	0.546623	-4.91857	FEMALE_cKO_VEH-FEMALE_cKO_TAM
ENSMUSG00000098119	Gm26959	0.51323	-1.59204	1.41981	0.192081	0.546623	-4.66122	FEMALE_cKO_VEH-FEMALE_cKO_TAM
ENSMUSG00000023009	Nckap5l	-0.215709	1.73028	-1.41947	0.192175	0.546799	-5.23557	FEMALE_cKO_VEH-FEMALE_cKO_TAM
ENSMUSG00000031984	2810004N23Rik	0.136314	5.65519	1.41903	0.192299	0.547058	-5.83576	FEMALE_cKO_VEH-FEMALE_cKO_TAM
ENSMUSG00000006288	Ttc5	-0.173011	2.54113	-1.4184	0.192478	0.547451	-5.41074	FEMALE_cKO_VEH-FEMALE_cKO_TAM
ENSMUSG00000025225	Nfkb2	-0.189379	3.74354	-1.41831	0.192503	0.547451	-5.65205	FEMALE_cKO_VEH-FEMALE_cKO_TAM
ENSMUSG00000107410	Gm44023	0.638814	-2.78836	1.41775	0.19266	0.547556	-4.5515	FEMALE_cKO_VEH-FEMALE_cKO_TAM
ENSMUSG00000029149	Krtcap3	0.344757	-0.0318845	1.41771	0.192672	0.547556	-4.89746	FEMALE_cKO_VEH-FEMALE_cKO_TAM
ENSMUSG00000029352	Crybb3	-0.387876	-0.975885	-1.41766	0.192686	0.547556	-4.74517	FEMALE_cKO_VEH-FEMALE_cKO_TAM
ENSMUSG00000056899	Immp2l	-0.249569	2.68201	-1.41754	0.192721	0.547556	-5.44229	FEMALE_cKO_VEH-FEMALE_cKO_TAM
ENSMUSG00000045658	Pid1	0.320505	1.48479	1.41736	0.19277	0.547556	-5.18672	FEMALE_cKO_VEH-FEMALE_cKO_TAM
ENSMUSG00000024085	Man2a1	-0.24299	3.34117	-1.41734	0.192775	0.547556	-5.57887	FEMALE_cKO_VEH-FEMALE_cKO_TAM
ENSMUSG00000006169	Clint1	0.122098	5.72769	1.41725	0.192802	0.547556	-5.83949	FEMALE_cKO_VEH-FEMALE_cKO_TAM
ENSMUSG00000024528	Srfbp1	0.165671	3.30125	1.41706	0.192854	0.547556	-5.57142	FEMALE_cKO_VEH-FEMALE_cKO_TAM
ENSMUSG00000024805	Pcgf5	0.155117	5.64536	1.41705	0.192858	0.547556	-5.83803	FEMALE_cKO_VEH-FEMALE_cKO_TAM
ENSMUSG00000036622	Atp13a2	0.118744	5.12156	1.41696	0.192883	0.547556	-5.81746	FEMALE_cKO_VEH-FEMALE_cKO_TAM
ENSMUSG00000036968	Cnpy4	0.268963	1.39053	1.41679	0.192932	0.547556	-5.16794	FEMALE_cKO_VEH-FEMALE_cKO_TAM
ENSMUSG00000029432	Nipsnap2	-0.141728	9.13455	-1.41678	0.192934	0.547556	-5.7816	FEMALE_cKO_VEH-FEMALE_cKO_TAM
ENSMUSG00000070084	Mir486	0.701831	-2.1087	1.41646	0.193025	0.547594	-4.60912	FEMALE_cKO_VEH-FEMALE_cKO_TAM
ENSMUSG00000042116	Vwa1	-0.151353	4.08608	-1.41642	0.193035	0.547594	-5.70984	FEMALE_cKO_VEH-FEMALE_cKO_TAM
ENSMUSG00000034037	Fgd5	0.240946	4.25646	1.41639	0.193046	0.547594	-5.73416	FEMALE_cKO_VEH-FEMALE_cKO_TAM
ENSMUSG00000022064	Pibf1	-0.171624	3.12542	-1.41587	0.193193	0.547727	-5.53775	FEMALE_cKO_VEH-FEMALE_cKO_TAM
ENSMUSG00000025817	Nudt5	-0.196389	1.80042	-1.41585	0.193198	0.547727	-5.2548	FEMALE_cKO_VEH-FEMALE_cKO_TAM
ENSMUSG00000035455	Fignl1	0.456212	-1.8985	1.41585	0.193199	0.547727	-4.63093	FEMALE_cKO_VEH-FEMALE_cKO_TAM
ENSMUSG00000028676	Srsf10	-0.21307	3.62015	-1.41575	0.193227	0.547727	-5.63331	FEMALE_cKO_VEH-FEMALE_cKO_TAM
ENSMUSG00000057173	Rfx8	-1.11148	-3.96752	-1.41562	0.193263	0.547727	-4.49311	FEMALE_cKO_VEH-FEMALE_cKO_TAM
ENSMUSG00000022964	Tmem50b	0.113796	4.04056	1.41552	0.19329	0.547727	-5.70406	FEMALE_cKO_VEH-FEMALE_cKO_TAM
ENSMUSG00000024985	Tcf7l2	0.194817	1.98207	1.41508	0.193417	0.54787	-5.2944	FEMALE_cKO_VEH-FEMALE_cKO_TAM
ENSMUSG00000041220	Elovl6	-0.358349	0.388505	-1.415	0.193439	0.54787	-4.97518	FEMALE_cKO_VEH-FEMALE_cKO_TAM
ENSMUSG00000042787	Exog	0.301847	1.80099	1.415	0.193439	0.54787	-5.25596	FEMALE_cKO_VEH-FEMALE_cKO_TAM
ENSMUSG00000037860	Aim2	0.53669	-0.858013	1.41438	0.193615	0.547983	-4.76632	FEMALE_cKO_VEH-FEMALE_cKO_TAM
ENSMUSG00000085272	Sbk3	-0.813885	2.37354	-1.41436	0.19362	0.547983	-5.37939	FEMALE_cKO_VEH-FEMALE_cKO_TAM
ENSMUSG00000027649	Ctnnbl1	-0.119572	3.68665	-1.41425	0.193652	0.547983	-5.64713	FEMALE_cKO_VEH-FEMALE_cKO_TAM
ENSMUSG00000041444	Arhgap32	-0.248868	3.14886	-1.41406	0.193704	0.547983	-5.54476	FEMALE_cKO_VEH-FEMALE_cKO_TAM
ENSMUSG00000014402	Tsg101	-0.119132	4.65468	-1.41395	0.193736	0.547983	-5.78423	FEMALE_cKO_VEH-FEMALE_cKO_TAM
ENSMUSG00000047030	Spata2	0.198482	4.21025	1.41394	0.19374	0.547983	-5.73089	FEMALE_cKO_VEH-FEMALE_cKO_TAM
ENSMUSG00000021951	Eef1akmt1	0.138648	4.36943	1.41389	0.193754	0.547983	-5.75218	FEMALE_cKO_VEH-FEMALE_cKO_TAM
ENSMUSG00000028936	Rpl22	-0.12083	6.44842	-1.41382	0.193775	0.547983	-5.84857	FEMALE_cKO_VEH-FEMALE_cKO_TAM
ENSMUSG00000109509	Rps12-ps4	-0.672433	-2.03174	-1.4137	0.193807	0.547983	-4.61936	FEMALE_cKO_VEH-FEMALE_cKO_TAM
ENSMUSG00000103144	Pcdhga1	0.457706	-0.381641	1.41359	0.19384	0.547983	-4.84303	FEMALE_cKO_VEH-FEMALE_cKO_TAM
ENSMUSG00000006494	Pdk1	-0.194667	6.57185	-1.41342	0.193888	0.547983	-5.84851	FEMALE_cKO_VEH-FEMALE_cKO_TAM
ENSMUSG00000117322	6330415G19Rik	-0.746518	-2.28703	-1.41341	0.193889	0.547983	-4.59547	FEMALE_cKO_VEH-FEMALE_cKO_TAM
ENSMUSG00000061080	Lsamp	0.490466	-1.07133	1.41335	0.193907	0.547983	-4.73598	FEMALE_cKO_VEH-FEMALE_cKO_TAM
ENSMUSG00000049657	Zbtb5	0.24841	1.94291	1.41312	0.193972	0.548053	-5.28843	FEMALE_cKO_VEH-FEMALE_cKO_TAM
ENSMUSG00000068299	Nat8f4	-0.811005	-1.51437	-1.41303	0.193997	0.548053	-4.67753	FEMALE_cKO_VEH-FEMALE_cKO_TAM
ENSMUSG00000111254	Gm48717	0.940074	-3.30042	1.4128	0.194064	0.548065	-4.5243	FEMALE_cKO_VEH-FEMALE_cKO_TAM
ENSMUSG00000028691	Prdx1	0.130267	6.33451	1.41266	0.194103	0.548065	-5.85025	FEMALE_cKO_VEH-FEMALE_cKO_TAM
ENSMUSG00000020817	Rabep1	0.0999895	5.96049	1.41261	0.194117	0.548065	-5.84863	FEMALE_cKO_VEH-FEMALE_cKO_TAM
ENSMUSG00000024965	Fermt3	0.46501	-0.977999	1.41255	0.194133	0.548065	-4.75035	FEMALE_cKO_VEH-FEMALE_cKO_TAM
ENSMUSG00000057836	Xlr3a	-1.19511	-3.3156	-1.41244	0.194166	0.548065	-4.52379	FEMALE_cKO_VEH-FEMALE_cKO_TAM
ENSMUSG00000026971	Itgb6	0.273349	4.99817	1.41205	0.194277	0.548226	-5.81575	FEMALE_cKO_VEH-FEMALE_cKO_TAM
ENSMUSG00000085171	D830026I12Rik	1.49273	-0.475929	1.41189	0.194321	0.548226	-4.82944	FEMALE_cKO_VEH-FEMALE_cKO_TAM
ENSMUSG00000027180	Fbxo3	-0.122803	6.55834	-1.41189	0.194322	0.548226	-5.8505	FEMALE_cKO_VEH-FEMALE_cKO_TAM
ENSMUSG00000018398	Septin8	-0.200534	3.86794	-1.41178	0.194355	0.548226	-5.68127	FEMALE_cKO_VEH-FEMALE_cKO_TAM
ENSMUSG00000074211	Sdhaf1	-0.158498	3.41397	-1.41147	0.194442	0.548301	-5.60021	FEMALE_cKO_VEH-FEMALE_cKO_TAM
ENSMUSG00000090935	Synj2bp	0.117826	5.42619	1.41104	0.194564	0.548301	-5.83921	FEMALE_cKO_VEH-FEMALE_cKO_TAM
ENSMUSG00000028469	Npr2	-0.169512	6.25692	-1.411	0.194575	0.548301	-5.8523	FEMALE_cKO_VEH-FEMALE_cKO_TAM
ENSMUSG00000086228	Ubap1l	0.627165	-1.11929	1.411	0.194575	0.548301	-4.73167	FEMALE_cKO_VEH-FEMALE_cKO_TAM
ENSMUSG00000057691	Zfp746	-0.149867	3.61149	-1.41092	0.194597	0.548301	-5.63777	FEMALE_cKO_VEH-FEMALE_cKO_TAM
ENSMUSG00000057335	Cep170	-0.144619	3.64909	-1.41091	0.1946	0.548301	-5.64457	FEMALE_cKO_VEH-FEMALE_cKO_TAM
ENSMUSG00000032534	Cep63	-0.119323	4.38823	-1.41087	0.194612	0.548301	-5.75829	FEMALE_cKO_VEH-FEMALE_cKO_TAM
ENSMUSG00000082100	Glns-ps1	-0.9566	-2.67736	-1.41055	0.194704	0.548468	-4.56608	FEMALE_cKO_VEH-FEMALE_cKO_TAM
ENSMUSG00000021536	Adcy2	-0.231474	5.63885	-1.4104	0.194748	0.548499	-5.84626	FEMALE_cKO_VEH-FEMALE_cKO_TAM
ENSMUSG00000036323	Srp72	-0.101473	5.86627	-1.41025	0.194788	0.548521	-5.85048	FEMALE_cKO_VEH-FEMALE_cKO_TAM
ENSMUSG00000071748	Gm14698	1.05519	-3.00361	1.4101	0.194831	0.548549	-4.54394	FEMALE_cKO_VEH-FEMALE_cKO_TAM
ENSMUSG00000022105	Rb1	-0.149898	4.3409	-1.40952	0.194997	0.548924	-5.75397	FEMALE_cKO_VEH-FEMALE_cKO_TAM
ENSMUSG00000069678	Pcgf1	0.2252	1.44552	1.40925	0.195075	0.54905	-5.18835	FEMALE_cKO_VEH-FEMALE_cKO_TAM
ENSMUSG00000045238	A730035I17Rik	-0.428601	-1.31649	-1.40896	0.195157	0.549113	-4.70692	FEMALE_cKO_VEH-FEMALE_cKO_TAM
ENSMUSG00000024271	Elp2	0.117954	4.63352	1.40883	0.195193	0.549113	-5.78851	FEMALE_cKO_VEH-FEMALE_cKO_TAM
ENSMUSG00000027808	Serp1	-0.214218	3.26565	-1.40882	0.195196	0.549113	-5.57462	FEMALE_cKO_VEH-FEMALE_cKO_TAM
ENSMUSG00000028234	Rps20	-0.123638	5.72355	-1.4085	0.195287	0.549277	-5.85042	FEMALE_cKO_VEH-FEMALE_cKO_TAM
ENSMUSG00000045327	6330549D23Rik	0.574435	-1.10268	1.4083	0.195345	0.549347	-4.73689	FEMALE_cKO_VEH-FEMALE_cKO_TAM
ENSMUSG00000049357	Brd8dc	-0.53524	-2.08438	-1.40818	0.19538	0.549351	-4.61953	FEMALE_cKO_VEH-FEMALE_cKO_TAM
ENSMUSG00000097042	Gm17491	-0.232129	1.59642	-1.40779	0.195492	0.549573	-5.22155	FEMALE_cKO_VEH-FEMALE_cKO_TAM
ENSMUSG00000027133	Nop10	0.132802	4.69323	1.40724	0.195648	0.549858	-5.79648	FEMALE_cKO_VEH-FEMALE_cKO_TAM
ENSMUSG00000072915	Gm12258	0.355896	0.859352	1.4072	0.195659	0.549858	-5.07306	FEMALE_cKO_VEH-FEMALE_cKO_TAM
ENSMUSG00000026204	Ptprn	-1.08985	-3.49527	-1.40705	0.195703	0.549858	-4.51921	FEMALE_cKO_VEH-FEMALE_cKO_TAM
ENSMUSG00000104621	Gm43185	-0.277787	2.03093	-1.40698	0.195725	0.549858	-5.3147	FEMALE_cKO_VEH-FEMALE_cKO_TAM
ENSMUSG00000029095	Ablim2	0.128381	6.04361	1.40657	0.195841	0.549992	-5.85692	FEMALE_cKO_VEH-FEMALE_cKO_TAM
ENSMUSG00000045092	S1pr1	-0.142954	5.16703	-1.40645	0.195875	0.549992	-5.8333	FEMALE_cKO_VEH-FEMALE_cKO_TAM
ENSMUSG00000020091	Eif4ebp2	0.1582	8.35056	1.4064	0.19589	0.549992	-5.82213	FEMALE_cKO_VEH-FEMALE_cKO_TAM
ENSMUSG00000102562	Gm37694	0.517229	-1.1398	1.40635	0.195905	0.549992	-4.73372	FEMALE_cKO_VEH-FEMALE_cKO_TAM
ENSMUSG00000041623	D11Wsu47e	-0.212554	2.0068	-1.40595	0.196019	0.550169	-5.31079	FEMALE_cKO_VEH-FEMALE_cKO_TAM
ENSMUSG00000053332	Gas5	0.175102	4.75434	1.4058	0.196063	0.550169	-5.80406	FEMALE_cKO_VEH-FEMALE_cKO_TAM
ENSMUSG00000022186	Oxct1	0.142924	8.85539	1.40547	0.196156	0.550169	-5.80583	FEMALE_cKO_VEH-FEMALE_cKO_TAM
ENSMUSG00000103009	Gm4430	-0.509961	-1.68084	-1.40547	0.196156	0.550169	-4.66538	FEMALE_cKO_VEH-FEMALE_cKO_TAM
ENSMUSG00000074203	G430095P16Rik	0.484432	-0.731115	1.40546	0.196159	0.550169	-4.7956	FEMALE_cKO_VEH-FEMALE_cKO_TAM
ENSMUSG00000036073	Galt	-0.186254	4.58715	-1.40526	0.196216	0.550169	-5.78824	FEMALE_cKO_VEH-FEMALE_cKO_TAM
ENSMUSG00000109936	Gm45889	-0.446056	-1.36577	-1.40509	0.196266	0.550169	-4.7045	FEMALE_cKO_VEH-FEMALE_cKO_TAM
ENSMUSG00000023015	Racgap1	0.583789	-0.17359	1.40508	0.196269	0.550169	-4.88747	FEMALE_cKO_VEH-FEMALE_cKO_TAM
ENSMUSG00000021686	Ap3b1	0.108125	4.62462	1.40502	0.196285	0.550169	-5.79238	FEMALE_cKO_VEH-FEMALE_cKO_TAM
ENSMUSG00000027201	Myef2	-0.247549	1.34364	-1.40482	0.196343	0.550169	-5.17269	FEMALE_cKO_VEH-FEMALE_cKO_TAM
ENSMUSG00000025626	Phf6	0.183306	2.26603	1.40482	0.196344	0.550169	-5.36783	FEMALE_cKO_VEH-FEMALE_cKO_TAM
ENSMUSG00000090290	Tarbp1	0.126064	4.07091	1.40475	0.196364	0.550169	-5.72215	FEMALE_cKO_VEH-FEMALE_cKO_TAM
ENSMUSG00000032187	Smarca4	0.0982078	6.24612	1.40457	0.196414	0.550216	-5.86035	FEMALE_cKO_VEH-FEMALE_cKO_TAM
ENSMUSG00000024487	Yipf5	-0.173597	3.1816	-1.40406	0.196561	0.550537	-5.5638	FEMALE_cKO_VEH-FEMALE_cKO_TAM
ENSMUSG00000010406	Mrpl52	-0.129609	4.14743	-1.40391	0.196605	0.550567	-5.73456	FEMALE_cKO_VEH-FEMALE_cKO_TAM
ENSMUSG00000030124	Lag3	-0.502675	-0.99646	-1.40306	0.19685	0.55116	-4.7578	FEMALE_cKO_VEH-FEMALE_cKO_TAM
ENSMUSG00000084915	C230037L18Rik	-0.706027	-3.01235	-1.40285	0.196908	0.55123	-4.54972	FEMALE_cKO_VEH-FEMALE_cKO_TAM
ENSMUSG00000027330	Cdc25b	-0.319147	1.34025	-1.40257	0.196989	0.551275	-5.17468	FEMALE_cKO_VEH-FEMALE_cKO_TAM
ENSMUSG00000035686	Thrsp	-0.269011	2.80061	-1.40249	0.197012	0.551275	-5.48636	FEMALE_cKO_VEH-FEMALE_cKO_TAM
ENSMUSG00000030539	Sema4b	-0.275411	1.59927	-1.40245	0.197023	0.551275	-5.22857	FEMALE_cKO_VEH-FEMALE_cKO_TAM
ENSMUSG00000032733	Snx33	-0.295856	1.57096	-1.40164	0.197258	0.55179	-5.22364	FEMALE_cKO_VEH-FEMALE_cKO_TAM
ENSMUSG00000116165	Pdxp	0.322809	0.266234	1.40151	0.197295	0.55179	-4.96859	FEMALE_cKO_VEH-FEMALE_cKO_TAM
ENSMUSG00000003233	Dvl3	-0.103312	5.42899	-1.40147	0.197307	0.55179	-5.85131	FEMALE_cKO_VEH-FEMALE_cKO_TAM
ENSMUSG00000025877	Hk3	0.948755	-2.67824	1.40133	0.197348	0.551803	-4.5744	FEMALE_cKO_VEH-FEMALE_cKO_TAM
ENSMUSG00000033808	Tmem87a	0.202495	5.80613	1.40114	0.197403	0.551803	-5.86108	FEMALE_cKO_VEH-FEMALE_cKO_TAM
ENSMUSG00000024622	Hmgxb3	0.202218	4.31568	1.40111	0.197411	0.551803	-5.76123	FEMALE_cKO_VEH-FEMALE_cKO_TAM
ENSMUSG00000043998	Mgat2	-0.161486	2.71353	-1.40075	0.197513	0.551998	-5.46981	FEMALE_cKO_VEH-FEMALE_cKO_TAM
ENSMUSG00000026904	Slc4a10	-0.37272	-0.799518	-1.40053	0.197579	0.552005	-4.79029	FEMALE_cKO_VEH-FEMALE_cKO_TAM
ENSMUSG00000005774	Rfx5	-0.196583	3.32008	-1.40045	0.197602	0.552005	-5.59576	FEMALE_cKO_VEH-FEMALE_cKO_TAM
ENSMUSG00000038010	Ccdc138	-0.618561	-2.28409	-1.40035	0.197632	0.552005	-4.60816	FEMALE_cKO_VEH-FEMALE_cKO_TAM
ENSMUSG00000030271	Ogg1	0.213818	2.02724	1.40029	0.197648	0.552005	-5.32205	FEMALE_cKO_VEH-FEMALE_cKO_TAM
ENSMUSG00000075707	Dio3	-0.594917	-3.4392	-1.39996	0.197742	0.55207	-4.52781	FEMALE_cKO_VEH-FEMALE_cKO_TAM
ENSMUSG00000006732	Mettl1	0.155879	3.63159	1.3998	0.197789	0.55207	-5.65525	FEMALE_cKO_VEH-FEMALE_cKO_TAM
ENSMUSG00000084413	Gm12017	0.285647	0.806927	1.39943	0.197897	0.55207	-5.07204	FEMALE_cKO_VEH-FEMALE_cKO_TAM
ENSMUSG00000004364	Cul3	0.146284	8.03937	1.39941	0.197903	0.55207	-5.84046	FEMALE_cKO_VEH-FEMALE_cKO_TAM
ENSMUSG00000022801	Lrch3	-0.122579	4.67659	-1.39933	0.197925	0.55207	-5.80472	FEMALE_cKO_VEH-FEMALE_cKO_TAM
ENSMUSG00000021047	Nova1	-0.238214	2.33774	-1.39931	0.197932	0.55207	-5.39008	FEMALE_cKO_VEH-FEMALE_cKO_TAM
ENSMUSG00000033082	Clec1a	0.244254	1.03151	1.3992	0.197964	0.55207	-5.11635	FEMALE_cKO_VEH-FEMALE_cKO_TAM
ENSMUSG00000022971	Ifnar2	0.224768	1.71958	1.39908	0.197998	0.55207	-5.258	FEMALE_cKO_VEH-FEMALE_cKO_TAM
ENSMUSG00000032311	Nrg4	-0.80068	-1.09119	-1.39895	0.198034	0.55207	-4.74843	FEMALE_cKO_VEH-FEMALE_cKO_TAM
ENSMUSG00000040383	Aqr	0.121203	4.54222	1.39892	0.198043	0.55207	-5.79126	FEMALE_cKO_VEH-FEMALE_cKO_TAM
ENSMUSG00000020774	Aspa	0.227045	2.14168	1.39883	0.19807	0.55207	-5.34838	FEMALE_cKO_VEH-FEMALE_cKO_TAM
ENSMUSG00000001583	Tnk1	0.799962	-3.4392	1.3988	0.198078	0.55207	-4.52877	FEMALE_cKO_VEH-FEMALE_cKO_TAM
ENSMUSG00000097131		0.436978	-0.532199	1.39872	0.198103	0.55207	-4.83483	FEMALE_cKO_VEH-FEMALE_cKO_TAM
ENSMUSG00000110279	Gm45552	-0.529144	-0.139404	-1.39834	0.198211	0.55228	-4.9009	FEMALE_cKO_VEH-FEMALE_cKO_TAM
ENSMUSG00000028717	Tal1	-0.287935	1.06053	-1.39822	0.198247	0.552288	-5.12328	FEMALE_cKO_VEH-FEMALE_cKO_TAM
ENSMUSG00000078185	Chml	-0.321185	1.08873	-1.39779	0.19837	0.552539	-5.12942	FEMALE_cKO_VEH-FEMALE_cKO_TAM
ENSMUSG00000074807	Gm10762	0.203252	3.49498	1.39723	0.198533	0.5529	-5.6333	FEMALE_cKO_VEH-FEMALE_cKO_TAM
ENSMUSG00000034574	Daam1	0.176062	4.04709	1.39677	0.198666	0.553056	-5.72848	FEMALE_cKO_VEH-FEMALE_cKO_TAM
ENSMUSG00000111530	Gm9487	0.431486	-1.59653	1.39672	0.19868	0.553056	-4.68418	FEMALE_cKO_VEH-FEMALE_cKO_TAM
ENSMUSG00000059518	Znhit1	0.173324	4.52793	1.39669	0.198689	0.553056	-5.79245	FEMALE_cKO_VEH-FEMALE_cKO_TAM
ENSMUSG00000040972	Igsf21	-0.819047	-3.29787	-1.39619	0.198834	0.553368	-4.53843	FEMALE_cKO_VEH-FEMALE_cKO_TAM
ENSMUSG00000027078	Ube2l6	-0.369442	1.91117	-1.39549	0.199038	0.553758	-5.30306	FEMALE_cKO_VEH-FEMALE_cKO_TAM
ENSMUSG00000021639	Gtf2h2	0.121793	3.65235	1.39548	0.199041	0.553758	-5.66435	FEMALE_cKO_VEH-FEMALE_cKO_TAM
ENSMUSG00000031601	Cnot7	0.132485	5.3549	1.39523	0.199113	0.553833	-5.8563	FEMALE_cKO_VEH-FEMALE_cKO_TAM
ENSMUSG00000017299	Dnttip1	-0.158387	3.71928	-1.39503	0.199173	0.553833	-5.67684	FEMALE_cKO_VEH-FEMALE_cKO_TAM
ENSMUSG00000046034	Otulin	-0.283256	4.03152	-1.39483	0.199229	0.553833	-5.7285	FEMALE_cKO_VEH-FEMALE_cKO_TAM
ENSMUSG00000071335	Mfsd4b3-ps	0.310066	1.18545	1.39474	0.199256	0.553833	-5.15248	FEMALE_cKO_VEH-FEMALE_cKO_TAM
ENSMUSG00000054418	2900041M22Rik	-0.742105	-2.02176	-1.3947	0.199267	0.553833	-4.63891	FEMALE_cKO_VEH-FEMALE_cKO_TAM
ENSMUSG00000022696	Sidt1	-0.818411	-2.19733	-1.3947	0.199267	0.553833	-4.62159	FEMALE_cKO_VEH-FEMALE_cKO_TAM
ENSMUSG00000063077	Kif1b	0.141988	9.44215	1.39417	0.199422	0.554097	-5.79884	FEMALE_cKO_VEH-FEMALE_cKO_TAM
ENSMUSG00000030284	Creld1	0.130015	5.13353	1.39415	0.199428	0.554097	-5.84675	FEMALE_cKO_VEH-FEMALE_cKO_TAM
ENSMUSG00000026080	Chst10	0.752423	-2.9528	1.39384	0.199519	0.554256	-4.56151	FEMALE_cKO_VEH-FEMALE_cKO_TAM
ENSMUSG00000054931	Zkscan4	-0.586805	-1.75873	-1.39349	0.19962	0.554444	-4.66847	FEMALE_cKO_VEH-FEMALE_cKO_TAM
ENSMUSG00000022996	Wnt10b	0.472667	-1.41793	1.39323	0.199695	0.55456	-4.70999	FEMALE_cKO_VEH-FEMALE_cKO_TAM
ENSMUSG00000001910	Nacc1	-0.12848	4.62804	-1.39283	0.199811	0.554718	-5.80794	FEMALE_cKO_VEH-FEMALE_cKO_TAM
ENSMUSG00000090077	Lime1	0.721151	-3.2421	1.39272	0.199844	0.554718	-4.5445	FEMALE_cKO_VEH-FEMALE_cKO_TAM
ENSMUSG00000061510	Gm10101	0.550306	-1.82795	1.3927	0.199851	0.554718	-4.6615	FEMALE_cKO_VEH-FEMALE_cKO_TAM
ENSMUSG00000024392	Bag6	0.117897	7.54013	1.39202	0.200049	0.555023	-5.8621	FEMALE_cKO_VEH-FEMALE_cKO_TAM
ENSMUSG00000027752	Exosc8	-0.207577	2.95572	-1.39194	0.200071	0.555023	-5.53229	FEMALE_cKO_VEH-FEMALE_cKO_TAM
ENSMUSG00000026535	Ifi202b	-1.75562	-1.35842	-1.39187	0.200093	0.555023	-4.71914	FEMALE_cKO_VEH-FEMALE_cKO_TAM
ENSMUSG00000030105	Arl8b	0.100968	7.02274	1.39186	0.200095	0.555023	-5.8711	FEMALE_cKO_VEH-FEMALE_cKO_TAM
ENSMUSG00000091534	Gm17195	1.19426	-3.50745	1.39151	0.200197	0.555173	-4.53134	FEMALE_cKO_VEH-FEMALE_cKO_TAM
ENSMUSG00000101730	Gm28580	-0.516825	-2.07768	-1.39138	0.200236	0.555173	-4.63647	FEMALE_cKO_VEH-FEMALE_cKO_TAM
ENSMUSG00000112160	BC024063	-1.28775	-3.31004	-1.39122	0.200282	0.555173	-4.54192	FEMALE_cKO_VEH-FEMALE_cKO_TAM
ENSMUSG00000044550	Tceal3	-0.747723	-2.46574	-1.39122	0.200282	0.555173	-4.60075	FEMALE_cKO_VEH-FEMALE_cKO_TAM
ENSMUSG00000028745	Capzb	0.123274	8.21051	1.39105	0.200333	0.555223	-5.84578	FEMALE_cKO_VEH-FEMALE_cKO_TAM
ENSMUSG00000098274	Rpl24	-0.663386	-2.95536	-1.39093	0.200367	0.555224	-4.56388	FEMALE_cKO_VEH-FEMALE_cKO_TAM
ENSMUSG00000056687	Gm11696	-0.311307	-0.198835	-1.38978	0.200702	0.55606	-4.90035	FEMALE_cKO_VEH-FEMALE_cKO_TAM
ENSMUSG00000028033	Kcnq5	-0.222103	5.28902	-1.38965	0.200743	0.556075	-5.86038	FEMALE_cKO_VEH-FEMALE_cKO_TAM
ENSMUSG00000054387	Mdm4	-0.123463	5.67079	-1.38954	0.200774	0.556075	-5.87306	FEMALE_cKO_VEH-FEMALE_cKO_TAM
ENSMUSG00000020074	Ccar1	0.111688	5.12929	1.38925	0.200859	0.556217	-5.85261	FEMALE_cKO_VEH-FEMALE_cKO_TAM
ENSMUSG00000030823	9130019O22Rik	-0.371259	0.545939	-1.38876	0.201003	0.556525	-5.03476	FEMALE_cKO_VEH-FEMALE_cKO_TAM
ENSMUSG00000108594	Gm44770	0.489039	-0.516771	1.38849	0.201081	0.556648	-4.8486	FEMALE_cKO_VEH-FEMALE_cKO_TAM
ENSMUSG00000028527	Ak4	-0.423943	3.70578	-1.38804	0.201213	0.556921	-5.68313	FEMALE_cKO_VEH-FEMALE_cKO_TAM
ENSMUSG00000058558	Rpl5	-0.148441	3.69898	-1.38784	0.201271	0.556989	-5.68217	FEMALE_cKO_VEH-FEMALE_cKO_TAM
ENSMUSG00000028078	Dclk2	-0.395631	0.653668	-1.38769	0.201315	0.557017	-5.05633	FEMALE_cKO_VEH-FEMALE_cKO_TAM
ENSMUSG00000028551	Cdkn2c	0.200995	3.00591	1.38736	0.201412	0.557064	-5.54835	FEMALE_cKO_VEH-FEMALE_cKO_TAM
ENSMUSG00000031385	Plxnb3	-0.367618	0.560145	-1.38736	0.201413	0.557064	-5.03905	FEMALE_cKO_VEH-FEMALE_cKO_TAM
ENSMUSG00000046324	Ermp1	0.122378	3.77876	1.38729	0.201432	0.557064	-5.69676	FEMALE_cKO_VEH-FEMALE_cKO_TAM
ENSMUSG00000040705	A930016O22Rik	-0.453482	2.95766	-1.38679	0.20158	0.557181	-5.53902	FEMALE_cKO_VEH-FEMALE_cKO_TAM
ENSMUSG00000074733	Zfp950	-0.232976	2.65017	-1.38676	0.20159	0.557181	-5.47323	FEMALE_cKO_VEH-FEMALE_cKO_TAM
ENSMUSG00000001288	Rarg	-0.184016	3.33583	-1.38672	0.201602	0.557181	-5.61579	FEMALE_cKO_VEH-FEMALE_cKO_TAM
ENSMUSG00000022450	Ndufa6	-0.126413	7.36306	-1.3867	0.201608	0.557181	-5.87219	FEMALE_cKO_VEH-FEMALE_cKO_TAM
ENSMUSG00000051234	Rnf7	0.122004	4.97954	1.38651	0.201663	0.557241	-5.8464	FEMALE_cKO_VEH-FEMALE_cKO_TAM
ENSMUSG00000103476	Strit1	-1.04846	0.354399	-1.38626	0.201736	0.557311	-5.00214	FEMALE_cKO_VEH-FEMALE_cKO_TAM
ENSMUSG00000057003	Myh4	0.2193	15.9053	1.38608	0.201789	0.557311	-5.57159	FEMALE_cKO_VEH-FEMALE_cKO_TAM
ENSMUSG00000053646	Plxnb1	-0.242877	1.05952	-1.38608	0.201789	0.557311	-5.1374	FEMALE_cKO_VEH-FEMALE_cKO_TAM
ENSMUSG00000043733	Ptpn11	0.104149	7.18961	1.38577	0.201881	0.557472	-5.87628	FEMALE_cKO_VEH-FEMALE_cKO_TAM
ENSMUSG00000038393	Txnip	0.257378	9.7273	1.38557	0.20194	0.557542	-5.7992	FEMALE_cKO_VEH-FEMALE_cKO_TAM
ENSMUSG00000045378	Pxt1	1.13285	-3.94704	1.38495	0.202122	0.55781	-4.51741	FEMALE_cKO_VEH-FEMALE_cKO_TAM
ENSMUSG00000084822	Myadml2os	-0.476011	-0.766781	-1.38493	0.202127	0.55781	-4.81224	FEMALE_cKO_VEH-FEMALE_cKO_TAM
ENSMUSG00000028457	Atp8b5	0.648737	-3.10828	1.3848	0.202166	0.55781	-4.55928	FEMALE_cKO_VEH-FEMALE_cKO_TAM
ENSMUSG00000028894	Inpp5b	0.116305	4.31553	1.38478	0.202171	0.55781	-5.78151	FEMALE_cKO_VEH-FEMALE_cKO_TAM
ENSMUSG00000003411	Rab3b	-0.707381	-2.71378	-1.38402	0.202396	0.55834	-4.58734	FEMALE_cKO_VEH-FEMALE_cKO_TAM
ENSMUSG00000029199	Lias	-0.118224	5.41738	-1.38346	0.202562	0.558661	-5.87336	FEMALE_cKO_VEH-FEMALE_cKO_TAM
ENSMUSG00000098005	Gm6114	-0.473175	-0.55232	-1.3834	0.20258	0.558661	-4.84834	FEMALE_cKO_VEH-FEMALE_cKO_TAM
ENSMUSG00000068921	Dap3	0.0973625	5.88935	1.38323	0.202628	0.558663	-5.88455	FEMALE_cKO_VEH-FEMALE_cKO_TAM
ENSMUSG00000028600	Podn	-0.348582	2.7795	-1.3831	0.202668	0.558663	-5.50567	FEMALE_cKO_VEH-FEMALE_cKO_TAM
ENSMUSG00000050605	Zfp61	0.253526	1.7811	1.38301	0.202695	0.558663	-5.29039	FEMALE_cKO_VEH-FEMALE_cKO_TAM
ENSMUSG00000104388	Gm37033	0.826903	-3.1612	1.38294	0.202714	0.558663	-4.55759	FEMALE_cKO_VEH-FEMALE_cKO_TAM
ENSMUSG00000034686	Prr7	-1.18956	-3.20945	-1.38275	0.202771	0.558727	-4.55484	FEMALE_cKO_VEH-FEMALE_cKO_TAM
ENSMUSG00000064655	Gm25788	0.685871	-3.5201	1.38258	0.20282	0.558768	-4.53798	FEMALE_cKO_VEH-FEMALE_cKO_TAM
ENSMUSG00000021606	Ndufs6	-0.128792	6.17433	-1.38241	0.20287	0.558816	-5.88784	FEMALE_cKO_VEH-FEMALE_cKO_TAM
ENSMUSG00000052364	B630019K06Rik	0.799079	-2.47888	1.38224	0.202922	0.558843	-4.60794	FEMALE_cKO_VEH-FEMALE_cKO_TAM
ENSMUSG00000116669	Gm49570	-0.768091	-3.41872	-1.38215	0.202947	0.558843	-4.54355	FEMALE_cKO_VEH-FEMALE_cKO_TAM
ENSMUSG00000078786	BC024978	0.142276	3.89925	1.38191	0.203018	0.558946	-5.72359	FEMALE_cKO_VEH-FEMALE_cKO_TAM
ENSMUSG00000015943	Bola1	0.178819	3.22791	1.38167	0.203091	0.559053	-5.60065	FEMALE_cKO_VEH-FEMALE_cKO_TAM
ENSMUSG00000066170	E230001N04Rik	-0.856423	-0.538489	-1.38151	0.203138	0.559091	-4.85267	FEMALE_cKO_VEH-FEMALE_cKO_TAM
ENSMUSG00000058835	Abi1	-0.112374	4.0142	-1.38131	0.203195	0.559155	-5.74258	FEMALE_cKO_VEH-FEMALE_cKO_TAM
ENSMUSG00000106590	Gm42879	0.910108	-3.37877	1.3811	0.203258	0.559208	-4.54657	FEMALE_cKO_VEH-FEMALE_cKO_TAM
ENSMUSG00000013622	Atraid	-0.195735	5.13738	-1.38098	0.203294	0.559208	-5.86335	FEMALE_cKO_VEH-FEMALE_cKO_TAM
ENSMUSG00000055653	Gpc3	-0.304526	2.09566	-1.38075	0.203362	0.559208	-5.36039	FEMALE_cKO_VEH-FEMALE_cKO_TAM
ENSMUSG00000070604	Vsig10l	-0.342006	0.980402	-1.38071	0.203374	0.559208	-5.12798	FEMALE_cKO_VEH-FEMALE_cKO_TAM
ENSMUSG00000020964	Sel1l	-0.104934	6.24466	-1.38061	0.203402	0.559208	-5.89024	FEMALE_cKO_VEH-FEMALE_cKO_TAM
ENSMUSG00000096983		-0.477957	-0.196663	-1.38057	0.203415	0.559208	-4.91101	FEMALE_cKO_VEH-FEMALE_cKO_TAM
ENSMUSG00000090207	4930524O07Rik	-0.635314	-1.87587	-1.37995	0.203599	0.55962	-4.66878	FEMALE_cKO_VEH-FEMALE_cKO_TAM
ENSMUSG00000026525	Opn3	-0.528028	-1.42095	-1.37975	0.203659	0.559693	-4.72343	FEMALE_cKO_VEH-FEMALE_cKO_TAM
ENSMUSG00000006517	Mvd	-0.363224	3.34696	-1.37955	0.203716	0.559757	-5.62678	FEMALE_cKO_VEH-FEMALE_cKO_TAM
ENSMUSG00000089706	B230216N24Rik	0.689534	-2.99187	1.37938	0.203768	0.559791	-4.5715	FEMALE_cKO_VEH-FEMALE_cKO_TAM
ENSMUSG00000030246	Ldhb	-0.518637	7.5313	-1.37929	0.203796	0.559791	-5.87811	FEMALE_cKO_VEH-FEMALE_cKO_TAM
ENSMUSG00000048003	Catsper4	-0.370304	0.743116	-1.37904	0.203869	0.55988	-5.08353	FEMALE_cKO_VEH-FEMALE_cKO_TAM
ENSMUSG00000024644	Cndp2	-0.13182	4.11743	-1.37887	0.203918	0.55988	-5.76126	FEMALE_cKO_VEH-FEMALE_cKO_TAM
ENSMUSG00000024286	Ccny	-0.132417	6.64085	-1.37884	0.203929	0.55988	-5.89124	FEMALE_cKO_VEH-FEMALE_cKO_TAM
ENSMUSG00000013973	Dedd	-0.103117	5.13127	-1.37845	0.204042	0.560099	-5.86613	FEMALE_cKO_VEH-FEMALE_cKO_TAM
ENSMUSG00000020014	Cfap54	-0.427286	-0.691351	-1.37827	0.204097	0.560158	-4.83142	FEMALE_cKO_VEH-FEMALE_cKO_TAM
ENSMUSG00000091985	Gm17354	0.288266	1.83759	1.37808	0.204153	0.56022	-5.3083	FEMALE_cKO_VEH-FEMALE_cKO_TAM
ENSMUSG00000038642	Ctss	0.413626	0.494205	1.37786	0.204218	0.560222	-5.03764	FEMALE_cKO_VEH-FEMALE_cKO_TAM
ENSMUSG00000015461	Atf6b	0.157799	3.19137	1.37785	0.204221	0.560222	-5.59803	FEMALE_cKO_VEH-FEMALE_cKO_TAM
ENSMUSG00000062944	9130023H24Rik	-0.250873	1.10703	-1.37716	0.204425	0.560689	-5.15742	FEMALE_cKO_VEH-FEMALE_cKO_TAM
ENSMUSG00000097459		0.529824	-1.30663	1.3769	0.204504	0.560793	-4.74149	FEMALE_cKO_VEH-FEMALE_cKO_TAM
ENSMUSG00000107230	Gm19265	0.620235	-1.10261	1.37677	0.204543	0.560793	-4.77015	FEMALE_cKO_VEH-FEMALE_cKO_TAM
ENSMUSG00000066361	Serpina3c	-0.716644	-1.66466	-1.3767	0.204564	0.560793	-4.69618	FEMALE_cKO_VEH-FEMALE_cKO_TAM
ENSMUSG00000031146	Plp2	0.262168	2.13914	1.37642	0.204647	0.56092	-5.37496	FEMALE_cKO_VEH-FEMALE_cKO_TAM
ENSMUSG00000087143	A830082K12Rik	-0.724143	-2.50773	-1.37627	0.20469	0.56092	-4.61097	FEMALE_cKO_VEH-FEMALE_cKO_TAM
ENSMUSG00000037791	Phf12	-0.124967	4.42096	-1.37616	0.204724	0.56092	-5.80542	FEMALE_cKO_VEH-FEMALE_cKO_TAM
ENSMUSG00000045932	Ifit2	0.318323	1.78766	1.37609	0.204745	0.56092	-5.30006	FEMALE_cKO_VEH-FEMALE_cKO_TAM
ENSMUSG00000001247	Lsr	-0.545819	-1.58659	-1.37588	0.204807	0.56092	-4.70643	FEMALE_cKO_VEH-FEMALE_cKO_TAM
ENSMUSG00000020263	Appl2	-0.111038	5.12339	-1.37577	0.20484	0.56092	-5.86899	FEMALE_cKO_VEH-FEMALE_cKO_TAM
ENSMUSG00000047786	Lix1	-0.463738	-2.13708	-1.37575	0.204846	0.56092	-4.64555	FEMALE_cKO_VEH-FEMALE_cKO_TAM
ENSMUSG00000115354	Gm49083	0.617838	-2.93144	1.37547	0.204929	0.56093	-4.57903	FEMALE_cKO_VEH-FEMALE_cKO_TAM
ENSMUSG00000097863	1010001B22Rik	-0.67088	-2.06243	-1.37532	0.204974	0.56093	-4.65349	FEMALE_cKO_VEH-FEMALE_cKO_TAM
ENSMUSG00000041702	Btbd7	0.122613	5.01508	1.37513	0.20503	0.56093	-5.8629	FEMALE_cKO_VEH-FEMALE_cKO_TAM
ENSMUSG00000112368	Gm49376	0.474155	-1.90069	1.37499	0.205074	0.56093	-4.67092	FEMALE_cKO_VEH-FEMALE_cKO_TAM
ENSMUSG00000086225	Gm8661	0.399683	-0.984686	1.37478	0.205134	0.56093	-4.78958	FEMALE_cKO_VEH-FEMALE_cKO_TAM
ENSMUSG00000028859	Csf3r	-0.443878	-1.22979	-1.37477	0.205138	0.56093	-4.75422	FEMALE_cKO_VEH-FEMALE_cKO_TAM
ENSMUSG00000031617	Tmem184c	0.233195	3.16861	1.37473	0.205151	0.56093	-5.59729	FEMALE_cKO_VEH-FEMALE_cKO_TAM
ENSMUSG00000029094	Afap1	-0.202014	3.13613	-1.37453	0.205211	0.56093	-5.59091	FEMALE_cKO_VEH-FEMALE_cKO_TAM
ENSMUSG00000028005	Gucy1b1	-0.189087	2.66061	-1.37435	0.205263	0.56093	-5.4906	FEMALE_cKO_VEH-FEMALE_cKO_TAM
ENSMUSG00000073423	Zfp414	-0.244313	1.38094	-1.37434	0.205267	0.56093	-5.21663	FEMALE_cKO_VEH-FEMALE_cKO_TAM
ENSMUSG00000003282	Plag1	-0.554438	-1.35116	-1.3743	0.205277	0.56093	-4.73818	FEMALE_cKO_VEH-FEMALE_cKO_TAM
ENSMUSG00000029869	Ephb6	-0.399348	-0.11	-1.37412	0.205333	0.56093	-4.93314	FEMALE_cKO_VEH-FEMALE_cKO_TAM
ENSMUSG00000030757	Zkscan2	-1.15303	-3.45976	-1.3741	0.205337	0.56093	-4.54798	FEMALE_cKO_VEH-FEMALE_cKO_TAM
ENSMUSG00000035212	Leprot	-0.13365	2.99992	-1.37403	0.20536	0.56093	-5.56343	FEMALE_cKO_VEH-FEMALE_cKO_TAM
ENSMUSG00000061306	Slc38a10	-0.137567	5.77678	-1.37393	0.20539	0.56093	-5.89449	FEMALE_cKO_VEH-FEMALE_cKO_TAM
ENSMUSG00000108461	AV356131	-0.448462	-0.904158	-1.37382	0.205423	0.56093	-4.80281	FEMALE_cKO_VEH-FEMALE_cKO_TAM
ENSMUSG00000003070	Efna2	-0.646461	-0.605075	-1.37363	0.205478	0.56093	-4.85037	FEMALE_cKO_VEH-FEMALE_cKO_TAM
ENSMUSG00000023806	Rsph3b	-0.204881	2.4736	-1.37353	0.205508	0.56093	-5.45092	FEMALE_cKO_VEH-FEMALE_cKO_TAM
ENSMUSG00000052632	Asap2	-0.257768	3.41863	-1.37331	0.205573	0.56093	-5.64823	FEMALE_cKO_VEH-FEMALE_cKO_TAM
ENSMUSG00000031872	Bean1	-0.590764	-2.66321	-1.37331	0.205576	0.56093	-4.60092	FEMALE_cKO_VEH-FEMALE_cKO_TAM
ENSMUSG00000032477	Cdc25a	0.182156	3.03725	1.37311	0.205635	0.56093	-5.5723	FEMALE_cKO_VEH-FEMALE_cKO_TAM
ENSMUSG00000082085	Gm6441	0.597736	-2.8563	1.37311	0.205635	0.56093	-4.58645	FEMALE_cKO_VEH-FEMALE_cKO_TAM
ENSMUSG00000032096	Arcn1	0.106705	6.38032	1.37302	0.205661	0.56093	-5.89967	FEMALE_cKO_VEH-FEMALE_cKO_TAM
ENSMUSG00000022214	Dcaf11	0.119273	7.85283	1.37267	0.205767	0.56093	-5.87879	FEMALE_cKO_VEH-FEMALE_cKO_TAM
ENSMUSG00000042348	Arl15	0.172937	2.25966	1.37257	0.205795	0.56093	-5.4056	FEMALE_cKO_VEH-FEMALE_cKO_TAM
ENSMUSG00000003269	Cyth2	-0.118529	4.08655	-1.37252	0.20581	0.56093	-5.76447	FEMALE_cKO_VEH-FEMALE_cKO_TAM
ENSMUSG00000032180	Tmed1	0.129007	4.80203	1.37252	0.20581	0.56093	-5.84966	FEMALE_cKO_VEH-FEMALE_cKO_TAM
ENSMUSG00000031781	Ciapin1	-0.26282	4.5146	-1.3725	0.205817	0.56093	-5.82097	FEMALE_cKO_VEH-FEMALE_cKO_TAM
ENSMUSG00000026094	Stk17b	0.23735	2.28487	1.37247	0.205826	0.56093	-5.4112	FEMALE_cKO_VEH-FEMALE_cKO_TAM
ENSMUSG00000004846	Plod3	0.167019	4.27693	1.37212	0.205929	0.561068	-5.79199	FEMALE_cKO_VEH-FEMALE_cKO_TAM
ENSMUSG00000070577	Gm572	-0.206754	2.60962	-1.37208	0.205944	0.561068	-5.48229	FEMALE_cKO_VEH-FEMALE_cKO_TAM
ENSMUSG00000002320	Tm9sf1	-0.124363	3.71162	-1.3719	0.205995	0.561115	-5.70403	FEMALE_cKO_VEH-FEMALE_cKO_TAM
ENSMUSG00000023036	Pcdhgc4	-0.649763	-3.01235	-1.37177	0.206036	0.561125	-4.57672	FEMALE_cKO_VEH-FEMALE_cKO_TAM
ENSMUSG00000032503	Arpp21	-0.495563	3.90414	-1.37167	0.206066	0.561125	-5.73701	FEMALE_cKO_VEH-FEMALE_cKO_TAM
ENSMUSG00000022489	Pde1b	-0.349903	0.0654642	-1.37139	0.206149	0.561161	-4.96696	FEMALE_cKO_VEH-FEMALE_cKO_TAM
ENSMUSG00000015711	Prune1	0.113049	6.44562	1.37131	0.206174	0.561161	-5.9016	FEMALE_cKO_VEH-FEMALE_cKO_TAM
ENSMUSG00000031837	Necab2	-0.657838	-2.92969	-1.37129	0.20618	0.561161	-4.58281	FEMALE_cKO_VEH-FEMALE_cKO_TAM
ENSMUSG00000040364	Sec1	-1.03494	-1.87655	-1.37087	0.206303	0.561231	-4.67759	FEMALE_cKO_VEH-FEMALE_cKO_TAM
ENSMUSG00000055493	Epm2a	0.107557	6.91441	1.37087	0.206305	0.561231	-5.8985	FEMALE_cKO_VEH-FEMALE_cKO_TAM
ENSMUSG00000074215	Gm10643	-0.466351	0.144432	-1.37085	0.206311	0.561231	-4.98165	FEMALE_cKO_VEH-FEMALE_cKO_TAM
ENSMUSG00000038119	Cdon	0.23268	4.43373	1.37075	0.20634	0.561231	-5.81363	FEMALE_cKO_VEH-FEMALE_cKO_TAM
ENSMUSG00000024160	Spsb3	0.126779	5.22125	1.37064	0.206374	0.561231	-5.88066	FEMALE_cKO_VEH-FEMALE_cKO_TAM
ENSMUSG00000037197	Rbm17	-0.124824	4.61606	-1.37025	0.206491	0.561457	-5.83469	FEMALE_cKO_VEH-FEMALE_cKO_TAM
ENSMUSG00000032812	Arap1	-0.247505	4.3643	-1.36947	0.206726	0.562004	-5.80675	FEMALE_cKO_VEH-FEMALE_cKO_TAM
ENSMUSG00000044694	2010007H06Rik	0.432116	-0.884461	1.36921	0.206804	0.562035	-4.81073	FEMALE_cKO_VEH-FEMALE_cKO_TAM
ENSMUSG00000034066	Farp2	-0.123457	4.02847	-1.36914	0.206822	0.562035	-5.75977	FEMALE_cKO_VEH-FEMALE_cKO_TAM
ENSMUSG00000027805	Pfn2	0.131264	7.31694	1.36909	0.206838	0.562035	-5.89482	FEMALE_cKO_VEH-FEMALE_cKO_TAM
ENSMUSG00000027824	Vmn2r1	0.694444	-2.05691	1.36896	0.206877	0.562041	-4.66016	FEMALE_cKO_VEH-FEMALE_cKO_TAM
ENSMUSG00000098039	Gm26925	0.628757	-2.84771	1.36871	0.206953	0.562041	-4.59094	FEMALE_cKO_VEH-FEMALE_cKO_TAM
ENSMUSG00000047370	Gm7367	1.17607	-3.91927	1.36871	0.206953	0.562041	-4.53092	FEMALE_cKO_VEH-FEMALE_cKO_TAM
ENSMUSG00000027349	Fam98b	0.119176	4.1664	1.36851	0.207012	0.562041	-5.78118	FEMALE_cKO_VEH-FEMALE_cKO_TAM
ENSMUSG00000026810	Dpm2	-0.14527	3.02395	-1.36846	0.207027	0.562041	-5.57519	FEMALE_cKO_VEH-FEMALE_cKO_TAM
ENSMUSG00000085971	Gm15411	-0.80177	-1.71142	-1.3684	0.207047	0.562041	-4.6989	FEMALE_cKO_VEH-FEMALE_cKO_TAM
ENSMUSG00000036330	Slc18a1	-0.813698	-1.81433	-1.36821	0.207104	0.562041	-4.68718	FEMALE_cKO_VEH-FEMALE_cKO_TAM
ENSMUSG00000005102	Eif2ak4	-0.163229	3.2155	-1.36819	0.20711	0.562041	-5.61466	FEMALE_cKO_VEH-FEMALE_cKO_TAM
ENSMUSG00000024773	Atg2a	0.125107	5.34398	1.36771	0.207254	0.56234	-5.88999	FEMALE_cKO_VEH-FEMALE_cKO_TAM
ENSMUSG00000024298	Zfp871	0.13284	4.5501	1.36734	0.207364	0.562547	-5.83128	FEMALE_cKO_VEH-FEMALE_cKO_TAM
ENSMUSG00000071653	1810009A15Rik	1.01782	-3.96752	1.36717	0.207417	0.562598	-4.53017	FEMALE_cKO_VEH-FEMALE_cKO_TAM
ENSMUSG00000036752	Tubb4b	0.202402	6.30758	1.36669	0.207562	0.5629	-5.90754	FEMALE_cKO_VEH-FEMALE_cKO_TAM
ENSMUSG00000108825	Gm45838	-0.741973	-2.5329	-1.36639	0.207652	0.562929	-4.61788	FEMALE_cKO_VEH-FEMALE_cKO_TAM
ENSMUSG00000026727	Rsu1	-0.147363	4.45759	-1.36624	0.207697	0.562929	-5.82203	FEMALE_cKO_VEH-FEMALE_cKO_TAM
ENSMUSG00000029121	Crmp1	-0.663808	-2.6124	-1.36617	0.207717	0.562929	-4.61145	FEMALE_cKO_VEH-FEMALE_cKO_TAM
ENSMUSG00000114752	Gm35110	-1.12157	-2.62983	-1.36612	0.207733	0.562929	-4.61007	FEMALE_cKO_VEH-FEMALE_cKO_TAM
ENSMUSG00000109123	Gm39059	-0.760189	-2.67143	-1.36592	0.207794	0.562929	-4.6069	FEMALE_cKO_VEH-FEMALE_cKO_TAM
ENSMUSG00000012114	Med15	-0.101371	4.59007	-1.36589	0.207803	0.562929	-5.83741	FEMALE_cKO_VEH-FEMALE_cKO_TAM
ENSMUSG00000051329	Nup160	0.147979	3.44989	1.36587	0.207809	0.562929	-5.66331	FEMALE_cKO_VEH-FEMALE_cKO_TAM
ENSMUSG00000001175	Calm1	0.22456	9.46245	1.36544	0.207938	0.563187	-5.83366	FEMALE_cKO_VEH-FEMALE_cKO_TAM
ENSMUSG00000087403	Kantr	0.311683	-0.13459	1.36514	0.208029	0.563311	-4.93886	FEMALE_cKO_VEH-FEMALE_cKO_TAM
ENSMUSG00000030096	Slc6a6	-0.150726	7.12558	-1.36506	0.208052	0.563311	-5.90288	FEMALE_cKO_VEH-FEMALE_cKO_TAM
ENSMUSG00000027628	Aar2	0.11795	4.86129	1.36465	0.208176	0.563556	-5.86432	FEMALE_cKO_VEH-FEMALE_cKO_TAM
ENSMUSG00000079487	Med12	0.104037	5.54515	1.3643	0.208283	0.563664	-5.90122	FEMALE_cKO_VEH-FEMALE_cKO_TAM
ENSMUSG00000115869	Gm31814	0.319624	1.34409	1.3643	0.208283	0.563664	-5.22086	FEMALE_cKO_VEH-FEMALE_cKO_TAM
ENSMUSG00000079243	Xirp1	0.499338	7.70874	1.36406	0.208356	0.563688	-5.893	FEMALE_cKO_VEH-FEMALE_cKO_TAM
ENSMUSG00000039253	Fn3krp	0.199776	2.60939	1.36404	0.20836	0.563688	-5.49196	FEMALE_cKO_VEH-FEMALE_cKO_TAM
ENSMUSG00000082322	Gm9164	-0.198568	1.68565	-1.36383	0.208423	0.563731	-5.29297	FEMALE_cKO_VEH-FEMALE_cKO_TAM
ENSMUSG00000064370	mt-Cytb	-0.139338	14.1689	-1.36367	0.208474	0.563731	-5.66091	FEMALE_cKO_VEH-FEMALE_cKO_TAM
ENSMUSG00000035357	Pdzrn3	0.176238	6.95072	1.36365	0.208477	0.563731	-5.90697	FEMALE_cKO_VEH-FEMALE_cKO_TAM
ENSMUSG00000039637	Coro7	0.153112	3.82646	1.3635	0.208523	0.563764	-5.73406	FEMALE_cKO_VEH-FEMALE_cKO_TAM
ENSMUSG00000030536	Iqgap1	-0.105386	5.11703	-1.36233	0.208879	0.564634	-5.8852	FEMALE_cKO_VEH-FEMALE_cKO_TAM
ENSMUSG00000112105	Rps7-ps2	-1.06534	-3.96	-1.36185	0.209022	0.56493	-4.5345	FEMALE_cKO_VEH-FEMALE_cKO_TAM
ENSMUSG00000049571	Cfap46	1.21519	-3.49993	1.36106	0.209263	0.565488	-4.55644	FEMALE_cKO_VEH-FEMALE_cKO_TAM
ENSMUSG00000042320	Prox2	0.22656	1.14139	1.36064	0.209391	0.565743	-5.1837	FEMALE_cKO_VEH-FEMALE_cKO_TAM
ENSMUSG00000091078	Gm17218	0.825256	-1.7264	1.36012	0.20955	0.566059	-4.70532	FEMALE_cKO_VEH-FEMALE_cKO_TAM
ENSMUSG00000007570	Fance	-0.196952	2.96146	-1.35995	0.2096	0.566059	-5.57254	FEMALE_cKO_VEH-FEMALE_cKO_TAM
ENSMUSG00000031990	Jam3	-0.24481	3.48807	-1.35976	0.209658	0.566059	-5.67802	FEMALE_cKO_VEH-FEMALE_cKO_TAM
ENSMUSG00000024972	Lgals12	-0.539104	-1.00365	-1.35971	0.209673	0.566059	-4.8026	FEMALE_cKO_VEH-FEMALE_cKO_TAM
ENSMUSG00000059811	Atl2	-0.135565	7.95097	-1.35962	0.209701	0.566059	-5.89226	FEMALE_cKO_VEH-FEMALE_cKO_TAM
ENSMUSG00000004099	Dnmt1	-0.128263	3.69755	-1.35958	0.209712	0.566059	-5.71663	FEMALE_cKO_VEH-FEMALE_cKO_TAM
ENSMUSG00000000120	Ngfr	-0.354446	0.470182	-1.35905	0.209874	0.566405	-5.05466	FEMALE_cKO_VEH-FEMALE_cKO_TAM
ENSMUSG00000108878	Gm49493	-0.689923	-1.13463	-1.35882	0.209943	0.566499	-4.78423	FEMALE_cKO_VEH-FEMALE_cKO_TAM
ENSMUSG00000020844	Nxn	-0.13936	5.4365	-1.35814	0.21015	0.566884	-5.9053	FEMALE_cKO_VEH-FEMALE_cKO_TAM
ENSMUSG00000028701	Lurap1	0.178382	3.06076	1.35812	0.210157	0.566884	-5.59538	FEMALE_cKO_VEH-FEMALE_cKO_TAM
ENSMUSG00000097099	Gm9917	-0.404864	0.463443	-1.35802	0.210187	0.566884	-5.05457	FEMALE_cKO_VEH-FEMALE_cKO_TAM
ENSMUSG00000055067	Smyd3	0.147176	2.86572	1.35777	0.210265	0.566965	-5.55485	FEMALE_cKO_VEH-FEMALE_cKO_TAM
ENSMUSG00000022022	Mtrf1	0.139925	3.75006	1.35754	0.210332	0.566965	-5.72833	FEMALE_cKO_VEH-FEMALE_cKO_TAM
ENSMUSG00000044982	Sft2d3	-0.272815	1.047	-1.35731	0.210405	0.566965	-5.16855	FEMALE_cKO_VEH-FEMALE_cKO_TAM
ENSMUSG00000019256	Ahr	-0.256434	1.64669	-1.35724	0.210424	0.566965	-5.2925	FEMALE_cKO_VEH-FEMALE_cKO_TAM
ENSMUSG00000079562	Maea	-0.125623	5.9419	-1.3572	0.210437	0.566965	-5.9173	FEMALE_cKO_VEH-FEMALE_cKO_TAM
ENSMUSG00000058239	Usf2	-0.0992919	5.10606	-1.35717	0.210445	0.566965	-5.89089	FEMALE_cKO_VEH-FEMALE_cKO_TAM
ENSMUSG00000053560	Ier2	0.324242	2.45753	1.3571	0.210469	0.566965	-5.46722	FEMALE_cKO_VEH-FEMALE_cKO_TAM
ENSMUSG00000021587	Pcsk1	0.609763	-1.16984	1.357	0.210498	0.566965	-4.78106	FEMALE_cKO_VEH-FEMALE_cKO_TAM
ENSMUSG00000026361	Cdc73	0.104288	4.97241	1.35692	0.210524	0.566965	-5.88243	FEMALE_cKO_VEH-FEMALE_cKO_TAM
ENSMUSG00000018861	Fdxr	-0.304277	2.32915	-1.35639	0.210683	0.567218	-5.44013	FEMALE_cKO_VEH-FEMALE_cKO_TAM
ENSMUSG00000098104	Gm6085	-0.694163	-2.72975	-1.35638	0.210686	0.567218	-4.61079	FEMALE_cKO_VEH-FEMALE_cKO_TAM
ENSMUSG00000112365		1.00887	-2.78172	1.35605	0.210787	0.567386	-4.60704	FEMALE_cKO_VEH-FEMALE_cKO_TAM
ENSMUSG00000104520	Gm37336	-0.697585	-1.7508	-1.35596	0.210816	0.567386	-4.70655	FEMALE_cKO_VEH-FEMALE_cKO_TAM
ENSMUSG00000089669	Tnfsf13	0.453273	-1.69995	1.35584	0.210853	0.567393	-4.71269	FEMALE_cKO_VEH-FEMALE_cKO_TAM
ENSMUSG00000025161	Slc16a3	0.233113	7.95154	1.35547	0.210966	0.567605	-5.89733	FEMALE_cKO_VEH-FEMALE_cKO_TAM
ENSMUSG00000111422	1700027J07Rik	-0.496043	0.049033	-1.35526	0.211029	0.567682	-4.98211	FEMALE_cKO_VEH-FEMALE_cKO_TAM
ENSMUSG00000040829	Zmynd15	-0.652825	-1.12469	-1.35514	0.211065	0.56769	-4.78949	FEMALE_cKO_VEH-FEMALE_cKO_TAM
ENSMUSG00000097977	Gm5652	-0.351984	-0.530457	-1.35481	0.211168	0.567867	-4.88302	FEMALE_cKO_VEH-FEMALE_cKO_TAM
ENSMUSG00000019715	Gle1	0.111888	5.41255	1.3547	0.2112	0.567867	-5.90867	FEMALE_cKO_VEH-FEMALE_cKO_TAM
ENSMUSG00000106099	Gm42664	0.521027	-1.89918	1.35442	0.211285	0.567871	-4.69109	FEMALE_cKO_VEH-FEMALE_cKO_TAM
ENSMUSG00000002748	Baz1b	-0.111245	6.49851	-1.35424	0.211341	0.567871	-5.92241	FEMALE_cKO_VEH-FEMALE_cKO_TAM
ENSMUSG00000028470	Hint2	-0.192641	4.26964	-1.35379	0.21148	0.567871	-5.81349	FEMALE_cKO_VEH-FEMALE_cKO_TAM
ENSMUSG00000024087	Cyp1b1	-0.474027	-1.24001	-1.35375	0.211493	0.567871	-4.77448	FEMALE_cKO_VEH-FEMALE_cKO_TAM
ENSMUSG00000040651	Tasor	-0.144711	3.31659	-1.35351	0.211565	0.567871	-5.65261	FEMALE_cKO_VEH-FEMALE_cKO_TAM
ENSMUSG00000022671	Mzt2	-0.141106	2.95918	-1.35348	0.211574	0.567871	-5.57989	FEMALE_cKO_VEH-FEMALE_cKO_TAM
ENSMUSG00000053702	Nebl	-0.510144	-0.992809	-1.35347	0.211577	0.567871	-4.81077	FEMALE_cKO_VEH-FEMALE_cKO_TAM
ENSMUSG00000035601	Trmt10b	-0.161775	2.2996	-1.35343	0.21159	0.567871	-5.43726	FEMALE_cKO_VEH-FEMALE_cKO_TAM
ENSMUSG00000015341	Golga7	-0.142401	3.45045	-1.3534	0.211598	0.567871	-5.67859	FEMALE_cKO_VEH-FEMALE_cKO_TAM
ENSMUSG00000028293	Slc35a1	0.134178	3.62199	1.35336	0.211611	0.567871	-5.71059	FEMALE_cKO_VEH-FEMALE_cKO_TAM
ENSMUSG00000052921	Arhgef15	-0.169881	4.3999	-1.35335	0.211615	0.567871	-5.8309	FEMALE_cKO_VEH-FEMALE_cKO_TAM
ENSMUSG00000096950	Gm9530	0.707527	-3.48112	1.35333	0.211619	0.567871	-4.56369	FEMALE_cKO_VEH-FEMALE_cKO_TAM
ENSMUSG00000030697	Ppp4c	-0.121201	4.2563	-1.35311	0.211686	0.567871	-5.8125	FEMALE_cKO_VEH-FEMALE_cKO_TAM
ENSMUSG00000006585	Cdt1	-0.461379	-1.06009	-1.35305	0.211707	0.567871	-4.80115	FEMALE_cKO_VEH-FEMALE_cKO_TAM
ENSMUSG00000002944	Cd36	-0.162772	8.25494	-1.35294	0.21174	0.567871	-5.89144	FEMALE_cKO_VEH-FEMALE_cKO_TAM
ENSMUSG00000060992	Copz1	0.104998	5.43116	1.35292	0.211746	0.567871	-5.91152	FEMALE_cKO_VEH-FEMALE_cKO_TAM
ENSMUSG00000035048	Anapc13	-0.117711	5.16126	-1.35252	0.211867	0.568096	-5.89979	FEMALE_cKO_VEH-FEMALE_cKO_TAM
ENSMUSG00000006673	Qrich1	-0.0987003	5.42538	-1.35242	0.211898	0.568096	-5.91192	FEMALE_cKO_VEH-FEMALE_cKO_TAM
ENSMUSG00000002064	Sdf2	0.119188	5.36328	1.35221	0.211962	0.568176	-5.90985	FEMALE_cKO_VEH-FEMALE_cKO_TAM
ENSMUSG00000042766	Trim46	0.442777	-1.72495	1.35205	0.212013	0.56822	-4.71344	FEMALE_cKO_VEH-FEMALE_cKO_TAM
ENSMUSG00000038766	Gabpb2	-0.126624	4.75296	-1.35172	0.212113	0.568397	-5.87086	FEMALE_cKO_VEH-FEMALE_cKO_TAM
ENSMUSG00000047832	Cdca4	-0.249742	1.11237	-1.35131	0.21224	0.568542	-5.18869	FEMALE_cKO_VEH-FEMALE_cKO_TAM
ENSMUSG00000034757	Tmub2	0.121586	4.32349	1.35128	0.212249	0.568542	-5.82374	FEMALE_cKO_VEH-FEMALE_cKO_TAM
ENSMUSG00000001280	Sp1	-0.139501	4.75406	-1.35121	0.212269	0.568542	-5.87158	FEMALE_cKO_VEH-FEMALE_cKO_TAM
ENSMUSG00000083364	Llph-ps2	1.05964	-3.78523	1.35103	0.212326	0.568602	-4.55029	FEMALE_cKO_VEH-FEMALE_cKO_TAM
ENSMUSG00000040877	Wdr25	0.281172	1.89817	1.35073	0.212419	0.568678	-5.35388	FEMALE_cKO_VEH-FEMALE_cKO_TAM
ENSMUSG00000037331	Larp1	0.140341	7.36325	1.35071	0.212422	0.568678	-5.91658	FEMALE_cKO_VEH-FEMALE_cKO_TAM
ENSMUSG00000091474	2610021A01Rik	0.135313	3.03926	1.35048	0.212495	0.568695	-5.60018	FEMALE_cKO_VEH-FEMALE_cKO_TAM
ENSMUSG00000107355	AI839979	0.691716	-0.96895	1.35038	0.212526	0.568695	-4.81762	FEMALE_cKO_VEH-FEMALE_cKO_TAM
ENSMUSG00000110569	Gm18860	-1.38142	-0.720569	-1.35036	0.212531	0.568695	-4.85666	FEMALE_cKO_VEH-FEMALE_cKO_TAM
ENSMUSG00000014767	Tbp	-0.226556	2.88458	-1.34999	0.212645	0.568907	-5.56827	FEMALE_cKO_VEH-FEMALE_cKO_TAM
ENSMUSG00000020717	Pecam1	-0.137047	6.164	-1.34977	0.212713	0.568929	-5.92803	FEMALE_cKO_VEH-FEMALE_cKO_TAM
ENSMUSG00000063382	Bcl9l	0.152356	5.34957	1.34974	0.212721	0.568929	-5.91228	FEMALE_cKO_VEH-FEMALE_cKO_TAM
ENSMUSG00000024018	Ccdc167	0.156752	3.76447	1.34949	0.2128	0.569048	-5.74066	FEMALE_cKO_VEH-FEMALE_cKO_TAM
ENSMUSG00000025607	Copg2	-0.123659	4.25806	-1.34925	0.212873	0.569153	-5.81746	FEMALE_cKO_VEH-FEMALE_cKO_TAM
ENSMUSG00000020156	Pwwp3a	0.108842	4.67258	1.34873	0.213034	0.569466	-5.8668	FEMALE_cKO_VEH-FEMALE_cKO_TAM
ENSMUSG00000028453	Fancg	0.35405	0.413715	1.3486	0.213075	0.569466	-5.05598	FEMALE_cKO_VEH-FEMALE_cKO_TAM
ENSMUSG00000040536	Necab1	0.95773	-2.29921	1.34854	0.213093	0.569466	-4.65537	FEMALE_cKO_VEH-FEMALE_cKO_TAM
ENSMUSG00000085956	4930481B07Rik	0.697085	-2.46385	1.34784	0.213308	0.569892	-4.6408	FEMALE_cKO_VEH-FEMALE_cKO_TAM
ENSMUSG00000103081	Pcdhgb8	0.713995	-2.91519	1.34775	0.213334	0.569892	-4.60429	FEMALE_cKO_VEH-FEMALE_cKO_TAM
ENSMUSG00000074748	Atxn7l3b	-0.133578	3.82445	-1.34769	0.213355	0.569892	-5.75301	FEMALE_cKO_VEH-FEMALE_cKO_TAM
ENSMUSG00000006705	Pknox1	0.13608	3.5773	1.34736	0.213457	0.570074	-5.70978	FEMALE_cKO_VEH-FEMALE_cKO_TAM
ENSMUSG00000079317	Trappc2	0.160638	2.36932	1.34722	0.2135	0.570098	-5.45987	FEMALE_cKO_VEH-FEMALE_cKO_TAM
ENSMUSG00000110161	Gm45494	-0.487758	-1.92905	-1.34622	0.213809	0.570832	-4.6957	FEMALE_cKO_VEH-FEMALE_cKO_TAM
ENSMUSG00000079559	Colca2	0.441975	-1.91295	1.34598	0.213881	0.570932	-4.69771	FEMALE_cKO_VEH-FEMALE_cKO_TAM
ENSMUSG00000113831	Gm49602	0.227664	1.57055	1.34569	0.213973	0.571086	-5.29002	FEMALE_cKO_VEH-FEMALE_cKO_TAM
ENSMUSG00000020532	Acaca	-0.153828	3.36968	-1.34549	0.214035	0.571103	-5.67274	FEMALE_cKO_VEH-FEMALE_cKO_TAM
ENSMUSG00000040283	Btnl9	-0.23561	2.11063	-1.34537	0.214071	0.571103	-5.40595	FEMALE_cKO_VEH-FEMALE_cKO_TAM
ENSMUSG00000025020	Slit1	-0.304989	0.614722	-1.34531	0.21409	0.571103	-5.09765	FEMALE_cKO_VEH-FEMALE_cKO_TAM
ENSMUSG00000071644	Eef1g	-0.144304	6.04992	-1.34522	0.214116	0.571103	-5.93293	FEMALE_cKO_VEH-FEMALE_cKO_TAM
ENSMUSG00000021094	Dhrs7	-0.205178	3.3682	-1.34503	0.214175	0.571142	-5.673	FEMALE_cKO_VEH-FEMALE_cKO_TAM
ENSMUSG00000022774	Ncbp2	0.155207	3.6427	1.34495	0.2142	0.571142	-5.72455	FEMALE_cKO_VEH-FEMALE_cKO_TAM
ENSMUSG00000028651	Ppie	0.193652	3.42371	1.34468	0.214283	0.571244	-5.68405	FEMALE_cKO_VEH-FEMALE_cKO_TAM
ENSMUSG00000044709	Gemin7	0.147071	5.12268	1.34461	0.214307	0.571244	-5.90723	FEMALE_cKO_VEH-FEMALE_cKO_TAM
ENSMUSG00000021932	Rnaseh2b	-0.187928	2.07717	-1.34438	0.214377	0.571342	-5.39989	FEMALE_cKO_VEH-FEMALE_cKO_TAM
ENSMUSG00000102070	Gm28661	-0.659939	-2.38469	-1.34414	0.214452	0.571381	-4.65138	FEMALE_cKO_VEH-FEMALE_cKO_TAM
ENSMUSG00000032301	Psma4	-0.121075	5.78808	-1.34411	0.214461	0.571381	-5.9313	FEMALE_cKO_VEH-FEMALE_cKO_TAM
ENSMUSG00000040569	Slc26a7	0.891228	-3.0666	1.3438	0.214556	0.571531	-4.59697	FEMALE_cKO_VEH-FEMALE_cKO_TAM
ENSMUSG00000068373	D430041D05Rik	-0.365145	4.00839	-1.34371	0.214586	0.571531	-5.78774	FEMALE_cKO_VEH-FEMALE_cKO_TAM
ENSMUSG00000030739	Myh14	0.170297	6.05327	1.34329	0.214714	0.571781	-5.9353	FEMALE_cKO_VEH-FEMALE_cKO_TAM
ENSMUSG00000033029	1700088E04Rik	0.425284	-0.290795	1.343	0.214805	0.571931	-4.9363	FEMALE_cKO_VEH-FEMALE_cKO_TAM
ENSMUSG00000020515	Cnot8	0.108107	5.06361	1.34276	0.21488	0.57204	-5.90582	FEMALE_cKO_VEH-FEMALE_cKO_TAM
ENSMUSG00000059552	Trp53	0.151327	3.83358	1.34251	0.214958	0.572143	-5.76083	FEMALE_cKO_VEH-FEMALE_cKO_TAM
ENSMUSG00000020593	Lpin1	0.153937	8.38415	1.34222	0.215049	0.572143	-5.90035	FEMALE_cKO_VEH-FEMALE_cKO_TAM
ENSMUSG00000097960	A330074K22Rik	0.508203	2.01913	1.34219	0.215056	0.572143	-5.38997	FEMALE_cKO_VEH-FEMALE_cKO_TAM
ENSMUSG00000047747	Rnf150	-0.169566	6.3017	-1.34203	0.215107	0.572143	-5.93776	FEMALE_cKO_VEH-FEMALE_cKO_TAM
ENSMUSG00000106767	Gm42727	-0.545769	-2.62218	-1.34198	0.215123	0.572143	-4.63237	FEMALE_cKO_VEH-FEMALE_cKO_TAM
ENSMUSG00000031311	Nono	-0.102866	4.6185	-1.34197	0.215124	0.572143	-5.86956	FEMALE_cKO_VEH-FEMALE_cKO_TAM
ENSMUSG00000051721	Wdcp	0.131114	3.05488	1.34174	0.215195	0.572178	-5.61394	FEMALE_cKO_VEH-FEMALE_cKO_TAM
ENSMUSG00000041921	Metap1d	0.114013	5.30112	1.34157	0.215248	0.572178	-5.92017	FEMALE_cKO_VEH-FEMALE_cKO_TAM
ENSMUSG00000021368	Tbc1d7	0.177364	4.14198	1.34154	0.215257	0.572178	-5.81054	FEMALE_cKO_VEH-FEMALE_cKO_TAM
ENSMUSG00000021500	Ddx46	-0.113067	5.77836	-1.34149	0.215275	0.572178	-5.93434	FEMALE_cKO_VEH-FEMALE_cKO_TAM
ENSMUSG00000060961	Slc4a4	-0.30591	4.89794	-1.34128	0.21534	0.572258	-5.8959	FEMALE_cKO_VEH-FEMALE_cKO_TAM
ENSMUSG00000022223	Sdr39u1	0.113026	6.40668	1.34096	0.215438	0.572429	-5.93895	FEMALE_cKO_VEH-FEMALE_cKO_TAM
ENSMUSG00000022129	Dct	0.580656	-1.60708	1.34062	0.215545	0.572542	-4.73909	FEMALE_cKO_VEH-FEMALE_cKO_TAM
ENSMUSG00000020914	Top2a	0.956167	-0.898578	1.34055	0.215567	0.572542	-4.83877	FEMALE_cKO_VEH-FEMALE_cKO_TAM
ENSMUSG00000098488	Pla2g4b	-0.822151	-2.22586	-1.3405	0.215583	0.572542	-4.66999	FEMALE_cKO_VEH-FEMALE_cKO_TAM
ENSMUSG00000039653	Baat	0.582367	-2.80229	1.34024	0.215662	0.572658	-4.61934	FEMALE_cKO_VEH-FEMALE_cKO_TAM
ENSMUSG00000034656	Cacna1a	-0.259204	3.19754	-1.33994	0.215756	0.572713	-5.64529	FEMALE_cKO_VEH-FEMALE_cKO_TAM
ENSMUSG00000021635	Rad17	0.123858	3.95569	1.33979	0.215803	0.572713	-5.78423	FEMALE_cKO_VEH-FEMALE_cKO_TAM
ENSMUSG00000035851	Ythdc1	-0.121312	4.65843	-1.33969	0.215835	0.572713	-5.8764	FEMALE_cKO_VEH-FEMALE_cKO_TAM
ENSMUSG00000013736	Trnt1	0.122006	3.67244	1.3396	0.215864	0.572713	-5.73638	FEMALE_cKO_VEH-FEMALE_cKO_TAM
ENSMUSG00000079658	Eloc	0.115172	5.99049	1.33953	0.215883	0.572713	-5.93939	FEMALE_cKO_VEH-FEMALE_cKO_TAM
ENSMUSG00000097187	Gm19426	0.855026	-3.4051	1.3395	0.215895	0.572713	-4.57917	FEMALE_cKO_VEH-FEMALE_cKO_TAM
ENSMUSG00000071713	Csf2rb	0.377742	0.661047	1.33936	0.215937	0.572713	-5.1133	FEMALE_cKO_VEH-FEMALE_cKO_TAM
ENSMUSG00000061039	Olfr920	-0.627569	-2.38973	-1.33929	0.215957	0.572713	-4.65536	FEMALE_cKO_VEH-FEMALE_cKO_TAM
ENSMUSG00000028943	Espn	0.43066	-1.57216	1.3384	0.216238	0.573278	-4.74568	FEMALE_cKO_VEH-FEMALE_cKO_TAM
ENSMUSG00000022570	Tsta3	0.132176	4.32889	1.33839	0.216239	0.573278	-5.84012	FEMALE_cKO_VEH-FEMALE_cKO_TAM
ENSMUSG00000044702	Palb2	-0.360162	-0.810842	-1.33805	0.216346	0.57347	-4.85523	FEMALE_cKO_VEH-FEMALE_cKO_TAM
ENSMUSG00000044308	Ubr3	0.135273	8.83305	1.33792	0.216385	0.573483	-5.88996	FEMALE_cKO_VEH-FEMALE_cKO_TAM
ENSMUSG00000064342	mt-Ti	-0.44802	-0.0557577	-1.33753	0.216508	0.573656	-4.98321	FEMALE_cKO_VEH-FEMALE_cKO_TAM
ENSMUSG00000090223	Pcp4	-0.755639	-2.99763	-1.33749	0.216519	0.573656	-4.60716	FEMALE_cKO_VEH-FEMALE_cKO_TAM
ENSMUSG00000045503	Sys1	0.113978	4.00928	1.33694	0.216693	0.574025	-5.79608	FEMALE_cKO_VEH-FEMALE_cKO_TAM
ENSMUSG00000041617	Ccdc74a	1.17457	-3.42711	1.33638	0.216869	0.574399	-4.58042	FEMALE_cKO_VEH-FEMALE_cKO_TAM
ENSMUSG00000023979	Guca1b	0.303083	-0.317235	1.33584	0.217037	0.574591	-4.93955	FEMALE_cKO_VEH-FEMALE_cKO_TAM
ENSMUSG00000008999	Bmp7	-0.648613	-0.619325	-1.33583	0.217041	0.574591	-4.88869	FEMALE_cKO_VEH-FEMALE_cKO_TAM
ENSMUSG00000025417	Pip4k2c	-0.124089	4.11282	-1.3358	0.217048	0.574591	-5.81322	FEMALE_cKO_VEH-FEMALE_cKO_TAM
ENSMUSG00000026799	Med27	0.181508	3.24161	1.3357	0.217079	0.574591	-5.65922	FEMALE_cKO_VEH-FEMALE_cKO_TAM
ENSMUSG00000029174	Tbc1d1	-0.32071	6.42005	-1.33554	0.21713	0.574635	-5.9455	FEMALE_cKO_VEH-FEMALE_cKO_TAM
ENSMUSG00000060240	Cend1	-0.568005	-1.57384	-1.33514	0.217255	0.574874	-4.74869	FEMALE_cKO_VEH-FEMALE_cKO_TAM
ENSMUSG00000086682	Gm16023	-0.622756	-1.94385	-1.33466	0.217408	0.575098	-4.70515	FEMALE_cKO_VEH-FEMALE_cKO_TAM
ENSMUSG00000019889	Ptprk	-0.161389	3.00242	-1.3346	0.217426	0.575098	-5.61162	FEMALE_cKO_VEH-FEMALE_cKO_TAM
ENSMUSG00000021090	Lrrc9	-1.08851	-3.83836	-1.3345	0.217455	0.575098	-4.56055	FEMALE_cKO_VEH-FEMALE_cKO_TAM
ENSMUSG00000024507	Hsd17b4	0.141341	6.01701	1.33443	0.217478	0.575098	-5.94581	FEMALE_cKO_VEH-FEMALE_cKO_TAM
ENSMUSG00000064339	mt-Rnr2	-0.137651	10.2084	-1.33409	0.217586	0.575215	-5.8447	FEMALE_cKO_VEH-FEMALE_cKO_TAM
ENSMUSG00000022159	Rab2b	-0.173934	2.07157	-1.33407	0.217591	0.575215	-5.41087	FEMALE_cKO_VEH-FEMALE_cKO_TAM
ENSMUSG00000097121	D130020L05Rik	-0.231843	0.796198	-1.33384	0.217664	0.575318	-5.14585	FEMALE_cKO_VEH-FEMALE_cKO_TAM
ENSMUSG00000023832	Acat2	-0.261504	0.871889	-1.33347	0.217781	0.575535	-5.16116	FEMALE_cKO_VEH-FEMALE_cKO_TAM
ENSMUSG00000038679	Trps1	0.154536	3.14392	1.33303	0.217918	0.575733	-5.64275	FEMALE_cKO_VEH-FEMALE_cKO_TAM
ENSMUSG00000040653	Ppp1r14c	0.191593	6.40152	1.33299	0.21793	0.575733	-5.94866	FEMALE_cKO_VEH-FEMALE_cKO_TAM
ENSMUSG00000068614	Actc1	-0.497608	9.53175	-1.3329	0.21796	0.575733	-5.87085	FEMALE_cKO_VEH-FEMALE_cKO_TAM
ENSMUSG00000031262	Cenpi	-1.28622	-3.43877	-1.33159	0.21837	0.576725	-4.5836	FEMALE_cKO_VEH-FEMALE_cKO_TAM
ENSMUSG00000108137	Gm44053	-0.339507	-0.41999	-1.33079	0.218624	0.576855	-4.92749	FEMALE_cKO_VEH-FEMALE_cKO_TAM
ENSMUSG00000034687	Fras1	0.30395	2.99207	1.33069	0.218653	0.576855	-5.61414	FEMALE_cKO_VEH-FEMALE_cKO_TAM
ENSMUSG00000038670	Mybpc2	0.214432	12.9795	1.33058	0.218689	0.576855	-5.74576	FEMALE_cKO_VEH-FEMALE_cKO_TAM
ENSMUSG00000062901	Klhl24	0.128404	7.71205	1.33056	0.218696	0.576855	-5.93383	FEMALE_cKO_VEH-FEMALE_cKO_TAM
ENSMUSG00000050410	Tcf19	-0.35322	-0.899155	-1.33054	0.218701	0.576855	-4.84915	FEMALE_cKO_VEH-FEMALE_cKO_TAM
ENSMUSG00000107879	9330102E08Rik	0.398144	1.08913	1.33051	0.21871	0.576855	-5.20801	FEMALE_cKO_VEH-FEMALE_cKO_TAM
ENSMUSG00000112889	Gm47073	-0.619561	-2.49192	-1.3304	0.218746	0.576855	-4.6541	FEMALE_cKO_VEH-FEMALE_cKO_TAM
ENSMUSG00000052854	Nrk	0.992187	-2.09716	1.33036	0.218757	0.576855	-4.69264	FEMALE_cKO_VEH-FEMALE_cKO_TAM
ENSMUSG00000049555	Tmie	-0.481157	-1.32779	-1.33019	0.218813	0.576855	-4.78624	FEMALE_cKO_VEH-FEMALE_cKO_TAM
ENSMUSG00000065336	Snora34	0.550586	-1.87787	1.33013	0.218829	0.576855	-4.71693	FEMALE_cKO_VEH-FEMALE_cKO_TAM
ENSMUSG00000022516	Nudt16l1	-0.140155	3.32713	-1.32991	0.218901	0.576855	-5.68314	FEMALE_cKO_VEH-FEMALE_cKO_TAM
ENSMUSG00000071478	H2ac7	-0.999143	-4.00017	-1.32968	0.218972	0.576855	-4.55703	FEMALE_cKO_VEH-FEMALE_cKO_TAM
ENSMUSG00000037580	Gch1	-0.298735	1.63722	-1.32966	0.21898	0.576855	-5.32287	FEMALE_cKO_VEH-FEMALE_cKO_TAM
ENSMUSG00000106600	Mir6915	-0.81043	-3.39095	-1.32961	0.218993	0.576855	-4.58801	FEMALE_cKO_VEH-FEMALE_cKO_TAM
ENSMUSG00000030203	Dusp16	-0.202895	4.84866	-1.32959	0.219	0.576855	-5.90606	FEMALE_cKO_VEH-FEMALE_cKO_TAM
ENSMUSG00000028757	Ddost	-0.104412	5.22157	-1.32953	0.21902	0.576855	-5.93094	FEMALE_cKO_VEH-FEMALE_cKO_TAM
ENSMUSG00000084342	Gm11224	-0.746828	-3.61494	-1.32944	0.219048	0.576855	-4.57555	FEMALE_cKO_VEH-FEMALE_cKO_TAM
ENSMUSG00000056413	Adap1	-0.429897	-0.436511	-1.32943	0.219053	0.576855	-4.92616	FEMALE_cKO_VEH-FEMALE_cKO_TAM
ENSMUSG00000028743	Akr7a5	0.13119	4.84852	1.32935	0.219077	0.576855	-5.90635	FEMALE_cKO_VEH-FEMALE_cKO_TAM
ENSMUSG00000022822	Abcc5	0.11987	6.9092	1.32855	0.219331	0.577432	-5.95033	FEMALE_cKO_VEH-FEMALE_cKO_TAM
ENSMUSG00000042712	Tceal9	0.16399	3.27701	1.3282	0.219439	0.577627	-5.67528	FEMALE_cKO_VEH-FEMALE_cKO_TAM
ENSMUSG00000060181	Slc35e3	-0.198776	1.45988	-1.32758	0.219635	0.578022	-5.28783	FEMALE_cKO_VEH-FEMALE_cKO_TAM
ENSMUSG00000025427	Rnf165	-0.393404	-1.02781	-1.32751	0.219659	0.578022	-4.83246	FEMALE_cKO_VEH-FEMALE_cKO_TAM
ENSMUSG00000000782	Tcf7	-0.387412	-0.86798	-1.32735	0.21971	0.578064	-4.85738	FEMALE_cKO_VEH-FEMALE_cKO_TAM
ENSMUSG00000029482	Aacs	-0.202945	1.55174	-1.32679	0.219884	0.578433	-5.30811	FEMALE_cKO_VEH-FEMALE_cKO_TAM
ENSMUSG00000058831	Opn1sw	1.11679	-3.81867	1.32634	0.220029	0.578448	-4.5677	FEMALE_cKO_VEH-FEMALE_cKO_TAM
ENSMUSG00000018362	Kpna2	-0.376972	-0.268223	-1.32622	0.220065	0.578448	-4.95842	FEMALE_cKO_VEH-FEMALE_cKO_TAM
ENSMUSG00000026019	Wdr12	0.105278	4.31456	1.32613	0.220095	0.578448	-5.85309	FEMALE_cKO_VEH-FEMALE_cKO_TAM
ENSMUSG00000052726	Kcnt2	-0.542428	-2.34453	-1.32611	0.220101	0.578448	-4.6717	FEMALE_cKO_VEH-FEMALE_cKO_TAM
ENSMUSG00000064068	Mtx1	-0.156633	3.78198	-1.32604	0.220124	0.578448	-5.772	FEMALE_cKO_VEH-FEMALE_cKO_TAM
ENSMUSG00000033386	Frrs1	-0.250056	1.26213	-1.32603	0.220125	0.578448	-5.24849	FEMALE_cKO_VEH-FEMALE_cKO_TAM
ENSMUSG00000031382	Asb11	0.176012	7.18587	1.32601	0.220133	0.578448	-5.94963	FEMALE_cKO_VEH-FEMALE_cKO_TAM
ENSMUSG00000074272	Ceacam1	-0.255271	2.07192	-1.32573	0.220222	0.578573	-5.42077	FEMALE_cKO_VEH-FEMALE_cKO_TAM
ENSMUSG00000027860	Vangl1	-0.333753	0.983574	-1.32564	0.22025	0.578573	-5.19234	FEMALE_cKO_VEH-FEMALE_cKO_TAM
ENSMUSG00000035923	Myf6	-0.136975	5.97673	-1.32545	0.220311	0.578593	-5.95636	FEMALE_cKO_VEH-FEMALE_cKO_TAM
ENSMUSG00000046556	Zfp319	-0.16138	2.91484	-1.32525	0.220373	0.578593	-5.60435	FEMALE_cKO_VEH-FEMALE_cKO_TAM
ENSMUSG00000032118	Fez1	-0.32594	1.46048	-1.32513	0.220412	0.578593	-5.2908	FEMALE_cKO_VEH-FEMALE_cKO_TAM
ENSMUSG00000098080	Gm5732	0.409315	0.899598	1.32503	0.220444	0.578593	-5.17629	FEMALE_cKO_VEH-FEMALE_cKO_TAM
ENSMUSG00000031847	1700030J22Rik	0.639804	-3.09413	1.32501	0.220451	0.578593	-4.61094	FEMALE_cKO_VEH-FEMALE_cKO_TAM
ENSMUSG00000041362	Shtn1	0.324931	0.608327	1.32496	0.220466	0.578593	-5.11948	FEMALE_cKO_VEH-FEMALE_cKO_TAM
ENSMUSG00000063568	Jazf1	0.548254	-1.16086	1.32472	0.220542	0.578632	-4.81551	FEMALE_cKO_VEH-FEMALE_cKO_TAM
ENSMUSG00000049751	Rpl36al	-0.287664	0.327763	-1.32468	0.220553	0.578632	-5.06686	FEMALE_cKO_VEH-FEMALE_cKO_TAM
ENSMUSG00000025477	Inpp5a	-0.106686	7.04695	-1.32458	0.220587	0.578632	-5.95339	FEMALE_cKO_VEH-FEMALE_cKO_TAM
ENSMUSG00000029557	Mrm2	-0.179552	2.61686	-1.32448	0.22062	0.578632	-5.54094	FEMALE_cKO_VEH-FEMALE_cKO_TAM
ENSMUSG00000052033	Pfdn4	0.199509	2.53215	1.32398	0.220775	0.578949	-5.52304	FEMALE_cKO_VEH-FEMALE_cKO_TAM
ENSMUSG00000018740	Slc25a35	0.188443	2.46838	1.32384	0.22082	0.578975	-5.50923	FEMALE_cKO_VEH-FEMALE_cKO_TAM
ENSMUSG00000030750	Nsmce1	-0.207363	3.20316	-1.32373	0.220857	0.57898	-5.66586	FEMALE_cKO_VEH-FEMALE_cKO_TAM
ENSMUSG00000028003	Lrat	0.74402	-2.82997	1.32353	0.22092	0.579042	-4.63172	FEMALE_cKO_VEH-FEMALE_cKO_TAM
ENSMUSG00000028857	Tmem222	0.122902	4.40279	1.32331	0.220991	0.579042	-5.86769	FEMALE_cKO_VEH-FEMALE_cKO_TAM
ENSMUSG00000062312	Erbb2	-0.212023	1.78304	-1.32318	0.221032	0.579042	-5.36158	FEMALE_cKO_VEH-FEMALE_cKO_TAM
ENSMUSG00000108446	Gm44997	1.16984	-3.58892	1.32315	0.221039	0.579042	-4.58188	FEMALE_cKO_VEH-FEMALE_cKO_TAM
ENSMUSG00000049538	Adamts16	0.918419	-2.29438	1.32311	0.221054	0.579042	-4.67932	FEMALE_cKO_VEH-FEMALE_cKO_TAM
ENSMUSG00000022353	Mtss1	-0.121891	4.33533	-1.32258	0.221221	0.579375	-5.86005	FEMALE_cKO_VEH-FEMALE_cKO_TAM
ENSMUSG00000103143	Gm37742	1.2864	-3.32068	1.32249	0.221251	0.579375	-4.59808	FEMALE_cKO_VEH-FEMALE_cKO_TAM
ENSMUSG00000102856	Gm37084	-0.785843	-2.83028	-1.32223	0.221334	0.579502	-4.63282	FEMALE_cKO_VEH-FEMALE_cKO_TAM
ENSMUSG00000022299	Slc25a32	0.180649	3.80807	1.3217	0.221502	0.57985	-5.78161	FEMALE_cKO_VEH-FEMALE_cKO_TAM
ENSMUSG00000044408	Sptssa	-0.125696	3.92793	-1.32157	0.221543	0.579856	-5.80171	FEMALE_cKO_VEH-FEMALE_cKO_TAM
ENSMUSG00000023067	Cdkn1a	0.276387	4.91018	1.32148	0.221574	0.579856	-5.92085	FEMALE_cKO_VEH-FEMALE_cKO_TAM
ENSMUSG00000053398	Phgdh	-0.389559	-1.48554	-1.32136	0.22161	0.579861	-4.77377	FEMALE_cKO_VEH-FEMALE_cKO_TAM
ENSMUSG00000111345	Gm48562	-0.718852	-2.91447	-1.32081	0.221785	0.580148	-4.62754	FEMALE_cKO_VEH-FEMALE_cKO_TAM
ENSMUSG00000018920	Cxcl16	-0.279861	0.464638	-1.3208	0.221789	0.580148	-5.0968	FEMALE_cKO_VEH-FEMALE_cKO_TAM
ENSMUSG00000025900	Rp1	-0.54154	1.06193	-1.32044	0.221903	0.580275	-5.21403	FEMALE_cKO_VEH-FEMALE_cKO_TAM
ENSMUSG00000001755	Coasy	-0.129867	3.51804	-1.32038	0.221925	0.580275	-5.73122	FEMALE_cKO_VEH-FEMALE_cKO_TAM
ENSMUSG00000001986	Gria3	0.417525	-0.609092	1.32032	0.221942	0.580275	-4.90685	FEMALE_cKO_VEH-FEMALE_cKO_TAM
ENSMUSG00000032560	Dnajc13	0.0989856	5.56126	1.3201	0.222014	0.58037	-5.95555	FEMALE_cKO_VEH-FEMALE_cKO_TAM
ENSMUSG00000110697	Gm31718	-0.929916	-2.44127	-1.31965	0.222156	0.580651	-4.66844	FEMALE_cKO_VEH-FEMALE_cKO_TAM
ENSMUSG00000086582	Gm16272	0.755151	-3.45335	1.31948	0.22221	0.580667	-4.59247	FEMALE_cKO_VEH-FEMALE_cKO_TAM
ENSMUSG00000020471	Pold2	-0.316927	4.16485	-1.3194	0.222237	0.580667	-5.84064	FEMALE_cKO_VEH-FEMALE_cKO_TAM
ENSMUSG00000071750	Gm7713	0.506745	-2.03211	1.3193	0.222267	0.580667	-4.71002	FEMALE_cKO_VEH-FEMALE_cKO_TAM
ENSMUSG00000040258	Nxph4	-0.671137	-3.08636	-1.31903	0.222355	0.580806	-4.61649	FEMALE_cKO_VEH-FEMALE_cKO_TAM
ENSMUSG00000039903	Eva1c	-0.612136	-1.65796	-1.31833	0.222579	0.581193	-4.75464	FEMALE_cKO_VEH-FEMALE_cKO_TAM
ENSMUSG00000047248	C2cd3	0.168268	3.69352	1.3182	0.22262	0.581193	-5.76591	FEMALE_cKO_VEH-FEMALE_cKO_TAM
ENSMUSG00000097747		-0.479674	-0.664088	-1.31801	0.222679	0.581193	-4.90018	FEMALE_cKO_VEH-FEMALE_cKO_TAM
ENSMUSG00000029569	Tmem168	-0.131125	3.43597	-1.31799	0.222688	0.581193	-5.71847	FEMALE_cKO_VEH-FEMALE_cKO_TAM
ENSMUSG00000005268	Prlr	-0.731482	-1.99422	-1.31798	0.222691	0.581193	-4.71543	FEMALE_cKO_VEH-FEMALE_cKO_TAM
ENSMUSG00000109029	Gm44717	-0.666582	-1.85855	-1.31791	0.222712	0.581193	-4.73088	FEMALE_cKO_VEH-FEMALE_cKO_TAM
ENSMUSG00000028228	Cpne3	0.164944	3.51686	1.3165	0.223163	0.582158	-5.73562	FEMALE_cKO_VEH-FEMALE_cKO_TAM
ENSMUSG00000039634	Zfp189	0.218304	1.81143	1.31636	0.22321	0.582158	-5.37559	FEMALE_cKO_VEH-FEMALE_cKO_TAM
ENSMUSG00000055839	Elob	0.130478	5.77934	1.31633	0.223217	0.582158	-5.96482	FEMALE_cKO_VEH-FEMALE_cKO_TAM
ENSMUSG00000026880	Stom	0.1703	5.44178	1.31632	0.223222	0.582158	-5.95633	FEMALE_cKO_VEH-FEMALE_cKO_TAM
ENSMUSG00000064346	mt-Tw	-0.224225	1.81525	-1.31616	0.223274	0.582204	-5.37665	FEMALE_cKO_VEH-FEMALE_cKO_TAM
ENSMUSG00000040147	Maob	0.24912	4.87064	1.31602	0.223318	0.582226	-5.92422	FEMALE_cKO_VEH-FEMALE_cKO_TAM
ENSMUSG00000044763	Trmt10c	0.114437	3.85567	1.3155	0.223484	0.582428	-5.79705	FEMALE_cKO_VEH-FEMALE_cKO_TAM
ENSMUSG00000003581	Rnf215	-0.151344	2.60983	-1.31537	0.223528	0.582428	-5.55019	FEMALE_cKO_VEH-FEMALE_cKO_TAM
ENSMUSG00000056204	Pgpep1	-0.142514	4.07284	-1.31536	0.223528	0.582428	-5.8318	FEMALE_cKO_VEH-FEMALE_cKO_TAM
ENSMUSG00000044465	Fam160a2	-0.113069	4.25834	-1.31534	0.223535	0.582428	-5.85848	FEMALE_cKO_VEH-FEMALE_cKO_TAM
ENSMUSG00000000266	Mid2	-0.181015	2.77843	-1.31497	0.223655	0.582584	-5.58735	FEMALE_cKO_VEH-FEMALE_cKO_TAM
ENSMUSG00000058230	Arhgap35	0.116638	5.69889	1.31494	0.223665	0.582584	-5.96501	FEMALE_cKO_VEH-FEMALE_cKO_TAM
ENSMUSG00000029141	Slc4a1ap	0.129986	4.10324	1.31458	0.223782	0.582733	-5.83737	FEMALE_cKO_VEH-FEMALE_cKO_TAM
ENSMUSG00000047881	Rell1	-0.197624	3.63646	-1.31454	0.223792	0.582733	-5.75999	FEMALE_cKO_VEH-FEMALE_cKO_TAM
ENSMUSG00000014470	Rnf166	0.150375	4.88231	1.31395	0.223983	0.58301	-5.92766	FEMALE_cKO_VEH-FEMALE_cKO_TAM
ENSMUSG00000054945	Gm9958	-0.47149	-1.16012	-1.31391	0.223994	0.58301	-4.82661	FEMALE_cKO_VEH-FEMALE_cKO_TAM
ENSMUSG00000036825	Ssx2ip	0.126899	4.94043	1.31367	0.224074	0.58301	-5.93252	FEMALE_cKO_VEH-FEMALE_cKO_TAM
ENSMUSG00000026796	Fam129b	-0.168271	2.94645	-1.3136	0.224094	0.58301	-5.6249	FEMALE_cKO_VEH-FEMALE_cKO_TAM
ENSMUSG00000036093	Arl5a	0.15514	4.98439	1.3135	0.224129	0.58301	-5.93596	FEMALE_cKO_VEH-FEMALE_cKO_TAM
ENSMUSG00000019890	Nts	0.836006	-1.93938	1.31348	0.224133	0.58301	-4.72582	FEMALE_cKO_VEH-FEMALE_cKO_TAM
ENSMUSG00000056234	Ncoa4	0.307348	1.23312	1.31345	0.224144	0.58301	-5.25697	FEMALE_cKO_VEH-FEMALE_cKO_TAM
ENSMUSG00000004633	Chn2	0.377697	-0.0190461	1.31333	0.224182	0.58301	-5.01627	FEMALE_cKO_VEH-FEMALE_cKO_TAM
ENSMUSG00000032855	Pkd1	-0.112161	5.73592	-1.31323	0.224213	0.58301	-5.96776	FEMALE_cKO_VEH-FEMALE_cKO_TAM
ENSMUSG00000026764	Kif5c	-0.518068	-0.450756	-1.31291	0.224316	0.583188	-4.9414	FEMALE_cKO_VEH-FEMALE_cKO_TAM
ENSMUSG00000040280	Ndufa4l2	0.15872	2.31804	1.31251	0.224446	0.58325	-5.48974	FEMALE_cKO_VEH-FEMALE_cKO_TAM
ENSMUSG00000014551	Mrps25	0.156332	4.54252	1.31239	0.224486	0.58325	-5.89718	FEMALE_cKO_VEH-FEMALE_cKO_TAM
ENSMUSG00000104528	Gm43314	-0.538782	-1.64263	-1.31237	0.224492	0.58325	-4.76237	FEMALE_cKO_VEH-FEMALE_cKO_TAM
ENSMUSG00000028780	Sema3c	0.240661	6.09301	1.31233	0.224503	0.58325	-5.97305	FEMALE_cKO_VEH-FEMALE_cKO_TAM
ENSMUSG00000001123	Lgals9	0.184711	3.04598	1.3123	0.224515	0.58325	-5.64726	FEMALE_cKO_VEH-FEMALE_cKO_TAM
ENSMUSG00000052316	Lrrc15	-0.542925	-2.07671	-1.31209	0.224582	0.583333	-4.71195	FEMALE_cKO_VEH-FEMALE_cKO_TAM
ENSMUSG00000043644	0610009L18Rik	-0.139678	3.5248	-1.31177	0.224683	0.583472	-5.74275	FEMALE_cKO_VEH-FEMALE_cKO_TAM
ENSMUSG00000070392	Gm20634	0.508182	-2.4941	1.3117	0.224706	0.583472	-4.6707	FEMALE_cKO_VEH-FEMALE_cKO_TAM
ENSMUSG00000034486	Gbx2	0.671155	-2.40388	1.31154	0.224757	0.583515	-4.67927	FEMALE_cKO_VEH-FEMALE_cKO_TAM
ENSMUSG00000033060	Lmo7	0.12753	7.03	1.31137	0.224813	0.583567	-5.96952	FEMALE_cKO_VEH-FEMALE_cKO_TAM
ENSMUSG00000022574	Naprt	-0.234309	2.19778	-1.31109	0.224903	0.583658	-5.46521	FEMALE_cKO_VEH-FEMALE_cKO_TAM
ENSMUSG00000032867	Fbxw8	-0.10623	5.50316	-1.31105	0.224918	0.583658	-5.96474	FEMALE_cKO_VEH-FEMALE_cKO_TAM
ENSMUSG00000031812	Map1lc3b	0.108425	6.81236	1.31066	0.225043	0.583892	-5.97294	FEMALE_cKO_VEH-FEMALE_cKO_TAM
ENSMUSG00000051367	Six1	0.0967857	6.11678	1.31025	0.225175	0.584063	-5.97569	FEMALE_cKO_VEH-FEMALE_cKO_TAM
ENSMUSG00000024897	Apba1	-0.416427	0.775331	-1.31024	0.225179	0.584063	-5.1685	FEMALE_cKO_VEH-FEMALE_cKO_TAM
ENSMUSG00000022394	L3mbtl2	0.145005	3.66979	1.3099	0.225287	0.584254	-5.77153	FEMALE_cKO_VEH-FEMALE_cKO_TAM
ENSMUSG00000096553	Gm10097	0.700731	-3.03605	1.30962	0.225378	0.584296	-4.62799	FEMALE_cKO_VEH-FEMALE_cKO_TAM
ENSMUSG00000022752	Tomm70a	0.10366	6.26778	1.30935	0.225465	0.584296	-5.97724	FEMALE_cKO_VEH-FEMALE_cKO_TAM
ENSMUSG00000042857	Gm9776	-0.438264	-0.965136	-1.30927	0.225491	0.584296	-4.86086	FEMALE_cKO_VEH-FEMALE_cKO_TAM
ENSMUSG00000068856	Sf3b4	0.232033	1.09927	1.30916	0.225527	0.584296	-5.23448	FEMALE_cKO_VEH-FEMALE_cKO_TAM
ENSMUSG00000032469	Dbr1	-0.199917	2.06463	-1.30915	0.225529	0.584296	-5.43859	FEMALE_cKO_VEH-FEMALE_cKO_TAM
ENSMUSG00000002325	Irf9	0.17548	2.82847	1.30902	0.225574	0.584296	-5.60512	FEMALE_cKO_VEH-FEMALE_cKO_TAM
ENSMUSG00000085704	4921531C22Rik	-0.305489	0.221519	-1.309	0.225581	0.584296	-5.06461	FEMALE_cKO_VEH-FEMALE_cKO_TAM
ENSMUSG00000116508	Gm49463	-0.473992	-1.06642	-1.30898	0.225584	0.584296	-4.84561	FEMALE_cKO_VEH-FEMALE_cKO_TAM
ENSMUSG00000097032	4930539J05Rik	-0.369956	-1.18431	-1.30878	0.22565	0.58436	-4.82827	FEMALE_cKO_VEH-FEMALE_cKO_TAM
ENSMUSG00000053178	Mterf1b	0.673155	-3.22162	1.30869	0.225679	0.58436	-4.61578	FEMALE_cKO_VEH-FEMALE_cKO_TAM
ENSMUSG00000047213	Ythdf3	0.131662	5.56913	1.30814	0.225859	0.584735	-5.97016	FEMALE_cKO_VEH-FEMALE_cKO_TAM
ENSMUSG00000029661	Col1a2	-0.469161	6.29539	-1.30799	0.225906	0.584762	-5.9789	FEMALE_cKO_VEH-FEMALE_cKO_TAM
ENSMUSG00000055305	Zfp93	0.174003	2.04039	1.30789	0.225939	0.584762	-5.43482	FEMALE_cKO_VEH-FEMALE_cKO_TAM
ENSMUSG00000028599	Tnfrsf1b	0.238331	1.71841	1.30729	0.226132	0.585114	-5.36617	FEMALE_cKO_VEH-FEMALE_cKO_TAM
ENSMUSG00000100794	Gm29667	0.479743	-1.34911	1.30725	0.226146	0.585114	-4.80629	FEMALE_cKO_VEH-FEMALE_cKO_TAM
ENSMUSG00000026113	Inpp4a	-0.116912	4.8397	-1.30713	0.226184	0.585122	-5.93233	FEMALE_cKO_VEH-FEMALE_cKO_TAM
ENSMUSG00000055799	Tcf7l1	-0.225979	2.16104	-1.3069	0.22626	0.585212	-5.46215	FEMALE_cKO_VEH-FEMALE_cKO_TAM
ENSMUSG00000033590	Myo5c	-0.157968	5.31131	-1.30681	0.226289	0.585212	-5.96261	FEMALE_cKO_VEH-FEMALE_cKO_TAM
ENSMUSG00000030602	Pak4	-0.259727	1.52483	-1.30644	0.22641	0.585427	-5.32594	FEMALE_cKO_VEH-FEMALE_cKO_TAM
ENSMUSG00000047518	Slfnl1	1.12424	-3.60861	1.30634	0.226442	0.585427	-4.59397	FEMALE_cKO_VEH-FEMALE_cKO_TAM
ENSMUSG00000025153	Fasn	-0.292342	4.29399	-1.30564	0.226669	0.585732	-5.87495	FEMALE_cKO_VEH-FEMALE_cKO_TAM
ENSMUSG00000085658	Gm15704	-0.494637	-1.54977	-1.30558	0.226689	0.585732	-4.7809	FEMALE_cKO_VEH-FEMALE_cKO_TAM
ENSMUSG00000022357	Klhl38	-0.165779	5.87632	-1.30544	0.226735	0.585732	-5.97928	FEMALE_cKO_VEH-FEMALE_cKO_TAM
ENSMUSG00000078932	CN725425	0.551988	-2.32572	1.30532	0.226773	0.585732	-4.69249	FEMALE_cKO_VEH-FEMALE_cKO_TAM
ENSMUSG00000097959	Gm6931	0.290751	-0.260645	1.3052	0.226811	0.585732	-4.98241	FEMALE_cKO_VEH-FEMALE_cKO_TAM
ENSMUSG00000020990	Cdkl1	-0.510548	0.688873	-1.30507	0.226855	0.585732	-5.15741	FEMALE_cKO_VEH-FEMALE_cKO_TAM
ENSMUSG00000098661	Mir7052	-0.732639	-3.27739	-1.30502	0.226869	0.585732	-4.61507	FEMALE_cKO_VEH-FEMALE_cKO_TAM
ENSMUSG00000061171	Slc38a11	-0.432255	-1.23718	-1.30495	0.226892	0.585732	-4.82445	FEMALE_cKO_VEH-FEMALE_cKO_TAM
ENSMUSG00000052337	Immt	-0.101238	8.53153	-1.30491	0.226907	0.585732	-5.94037	FEMALE_cKO_VEH-FEMALE_cKO_TAM
ENSMUSG00000094686	Ccl21a	-0.869621	-1.57589	-1.3047	0.226974	0.585732	-4.77836	FEMALE_cKO_VEH-FEMALE_cKO_TAM
ENSMUSG00000071037	Camkmt	0.376663	-1.22626	1.30468	0.226979	0.585732	-4.8263	FEMALE_cKO_VEH-FEMALE_cKO_TAM
ENSMUSG00000020134	Peli1	0.160338	3.54013	1.3046	0.227007	0.585732	-5.75415	FEMALE_cKO_VEH-FEMALE_cKO_TAM
ENSMUSG00000113102	A930040O22Rik	1.0712	-3.82619	1.30457	0.227017	0.585732	-4.58387	FEMALE_cKO_VEH-FEMALE_cKO_TAM
ENSMUSG00000030417	Pdcd5	-0.162428	3.62077	-1.3043	0.227103	0.585826	-5.76933	FEMALE_cKO_VEH-FEMALE_cKO_TAM
ENSMUSG00000074102	Rbm15b	-0.15941	2.77896	-1.30424	0.227124	0.585826	-5.60013	FEMALE_cKO_VEH-FEMALE_cKO_TAM
ENSMUSG00000021180	Rps6ka5	-0.152663	3.40927	-1.3041	0.227169	0.585852	-5.72987	FEMALE_cKO_VEH-FEMALE_cKO_TAM
ENSMUSG00000048280	Zfp738	0.173715	2.05741	1.30346	0.227378	0.586231	-5.44366	FEMALE_cKO_VEH-FEMALE_cKO_TAM
ENSMUSG00000045294	Insig1	0.200649	2.38126	1.30336	0.22741	0.586231	-5.51428	FEMALE_cKO_VEH-FEMALE_cKO_TAM
ENSMUSG00000098022	Zfp82	-1.02001	-3.82619	-1.30333	0.227422	0.586231	-4.58481	FEMALE_cKO_VEH-FEMALE_cKO_TAM
ENSMUSG00000080895	Gm11645	0.410721	-1.12023	1.30314	0.227482	0.586234	-4.84345	FEMALE_cKO_VEH-FEMALE_cKO_TAM
ENSMUSG00000020519	Sap30l	-0.109251	4.27891	-1.30311	0.227493	0.586234	-5.87591	FEMALE_cKO_VEH-FEMALE_cKO_TAM
ENSMUSG00000073609	D2hgdh	0.173214	3.76882	1.30284	0.22758	0.586367	-5.79747	FEMALE_cKO_VEH-FEMALE_cKO_TAM
ENSMUSG00000074577	Ripor3	0.928396	-1.71735	1.30253	0.227682	0.586538	-4.76258	FEMALE_cKO_VEH-FEMALE_cKO_TAM
ENSMUSG00000086288	Gm15265	-0.293472	0.792059	-1.30196	0.227868	0.586926	-5.1811	FEMALE_cKO_VEH-FEMALE_cKO_TAM
ENSMUSG00000028794	A3galt2	-0.46255	-1.88308	-1.30154	0.228003	0.587089	-4.74362	FEMALE_cKO_VEH-FEMALE_cKO_TAM
ENSMUSG00000030357	Fkbp4	0.134111	7.22705	1.30151	0.228014	0.587089	-5.97841	FEMALE_cKO_VEH-FEMALE_cKO_TAM
ENSMUSG00000079065		-0.16245	2.43076	-1.30144	0.228036	0.587089	-5.52734	FEMALE_cKO_VEH-FEMALE_cKO_TAM
ENSMUSG00000036376	Abt1	-0.157785	3.02342	-1.30129	0.228085	0.587091	-5.65557	FEMALE_cKO_VEH-FEMALE_cKO_TAM
ENSMUSG00000026634	Angel2	-0.0983268	5.18923	-1.30122	0.228107	0.587091	-5.96335	FEMALE_cKO_VEH-FEMALE_cKO_TAM
ENSMUSG00000033308	Dpyd	-0.240179	1.12379	-1.30087	0.228222	0.587294	-5.24889	FEMALE_cKO_VEH-FEMALE_cKO_TAM
ENSMUSG00000100075	1700018L02Rik	-0.569744	-2.0121	-1.30022	0.228434	0.587749	-4.73014	FEMALE_cKO_VEH-FEMALE_cKO_TAM
ENSMUSG00000020078	Vps26a	-0.0992495	5.29219	-1.29995	0.228525	0.587892	-5.96993	FEMALE_cKO_VEH-FEMALE_cKO_TAM
ENSMUSG00000021111	Papola	0.105126	5.98429	1.29951	0.228668	0.58817	-5.98759	FEMALE_cKO_VEH-FEMALE_cKO_TAM
ENSMUSG00000026475	Rgs16	-0.471564	-0.134636	-1.29932	0.228729	0.588236	-5.01088	FEMALE_cKO_VEH-FEMALE_cKO_TAM
ENSMUSG00000025728	Pigq	-0.122041	4.91035	-1.29892	0.228862	0.588359	-5.9479	FEMALE_cKO_VEH-FEMALE_cKO_TAM
ENSMUSG00000013997	Nit1	0.105879	4.69065	1.29888	0.228874	0.588359	-5.92872	FEMALE_cKO_VEH-FEMALE_cKO_TAM
ENSMUSG00000034930	Rtkn	0.125693	4.31002	1.29885	0.228883	0.588359	-5.88517	FEMALE_cKO_VEH-FEMALE_cKO_TAM
ENSMUSG00000104820	Gm44474	-1.08447	-3.67656	-1.29833	0.229054	0.588708	-4.59643	FEMALE_cKO_VEH-FEMALE_cKO_TAM
ENSMUSG00000090105	Gm15890	-0.827714	-3.08029	-1.29792	0.229187	0.588958	-4.63454	FEMALE_cKO_VEH-FEMALE_cKO_TAM
ENSMUSG00000032373	Car12	-0.352086	-0.916904	-1.29754	0.229314	0.589055	-4.88049	FEMALE_cKO_VEH-FEMALE_cKO_TAM
ENSMUSG00000028700	Pomgnt1	-0.112687	6.22862	-1.2975	0.229325	0.589055	-5.99135	FEMALE_cKO_VEH-FEMALE_cKO_TAM
ENSMUSG00000029535	Triap1	0.12583	3.87317	1.29732	0.229386	0.589055	-5.82163	FEMALE_cKO_VEH-FEMALE_cKO_TAM
ENSMUSG00000066362	Rps13-ps1	2.56759	1.8323	1.29728	0.229399	0.589055	-5.40218	FEMALE_cKO_VEH-FEMALE_cKO_TAM
ENSMUSG00000101316	Gm12663	-1.38574	-2.25134	-1.29727	0.229401	0.589055	-4.7073	FEMALE_cKO_VEH-FEMALE_cKO_TAM
ENSMUSG00000055065	Ddx17	0.0968209	7.69204	1.29713	0.229447	0.589083	-5.97446	FEMALE_cKO_VEH-FEMALE_cKO_TAM
ENSMUSG00000031144	Syp	0.306389	0.44799	1.29656	0.229636	0.58942	-5.12061	FEMALE_cKO_VEH-FEMALE_cKO_TAM
ENSMUSG00000045636	Mtus1	0.164631	7.72274	1.29651	0.229649	0.58942	-5.97447	FEMALE_cKO_VEH-FEMALE_cKO_TAM
ENSMUSG00000032333	Stoml1	0.1454	3.32808	1.29606	0.229799	0.589516	-5.7236	FEMALE_cKO_VEH-FEMALE_cKO_TAM
ENSMUSG00000063884	Ptcd3	-0.103306	6.03337	-1.29579	0.229886	0.589516	-5.99241	FEMALE_cKO_VEH-FEMALE_cKO_TAM
ENSMUSG00000028702	Rad54l	0.475577	-1.39684	1.29552	0.229976	0.589516	-4.81132	FEMALE_cKO_VEH-FEMALE_cKO_TAM
ENSMUSG00000090946	Ccdc71l	0.19413	2.24607	1.2955	0.229984	0.589516	-5.49389	FEMALE_cKO_VEH-FEMALE_cKO_TAM
ENSMUSG00000036835	Psenen	0.201357	1.22237	1.29549	0.229986	0.589516	-5.27522	FEMALE_cKO_VEH-FEMALE_cKO_TAM
ENSMUSG00000028773	Fabp3	-0.350612	6.77484	-1.29539	0.230018	0.589516	-5.99157	FEMALE_cKO_VEH-FEMALE_cKO_TAM
ENSMUSG00000024539	Ptpn2	0.145739	3.31724	1.29537	0.230026	0.589516	-5.72228	FEMALE_cKO_VEH-FEMALE_cKO_TAM
ENSMUSG00000022174	Dad1	0.137176	4.96554	1.29536	0.230029	0.589516	-5.9563	FEMALE_cKO_VEH-FEMALE_cKO_TAM
ENSMUSG00000087424	5730405O15Rik	0.447438	-1.30079	1.29528	0.230056	0.589516	-4.82502	FEMALE_cKO_VEH-FEMALE_cKO_TAM
ENSMUSG00000027195	Hsd17b12	-0.209946	2.39813	-1.29526	0.230063	0.589516	-5.52742	FEMALE_cKO_VEH-FEMALE_cKO_TAM
ENSMUSG00000074500	Zfp558	0.293011	-0.444111	1.29522	0.230076	0.589516	-4.96133	FEMALE_cKO_VEH-FEMALE_cKO_TAM
ENSMUSG00000021619	Atg10	-0.203152	3.1839	-1.295	0.230147	0.589607	-5.69607	FEMALE_cKO_VEH-FEMALE_cKO_TAM
ENSMUSG00000028085	Gatb	-0.188891	4.34486	-1.29477	0.230225	0.589716	-5.89455	FEMALE_cKO_VEH-FEMALE_cKO_TAM
ENSMUSG00000031217	Efnb1	0.186603	2.98482	1.29427	0.230386	0.589953	-5.65579	FEMALE_cKO_VEH-FEMALE_cKO_TAM
ENSMUSG00000086603	Gm13620	-0.77221	-3.44279	-1.2942	0.23041	0.589953	-4.61323	FEMALE_cKO_VEH-FEMALE_cKO_TAM
ENSMUSG00000041117	Ccdc8	-0.257494	1.33962	-1.29414	0.230429	0.589953	-5.30109	FEMALE_cKO_VEH-FEMALE_cKO_TAM
ENSMUSG00000020883	Fbxl20	-0.0950689	5.15962	-1.29405	0.230458	0.589953	-5.97026	FEMALE_cKO_VEH-FEMALE_cKO_TAM
ENSMUSG00000040681	Hmgn1	-0.194427	3.39708	-1.29341	0.230672	0.590408	-5.74018	FEMALE_cKO_VEH-FEMALE_cKO_TAM
ENSMUSG00000028020	Glrb	1.17396	-3.20568	1.29319	0.230742	0.590442	-4.62955	FEMALE_cKO_VEH-FEMALE_cKO_TAM
ENSMUSG00000075605	Slurp2	0.890174	-4.18976	1.29306	0.230786	0.590442	-4.57812	FEMALE_cKO_VEH-FEMALE_cKO_TAM
ENSMUSG00000055900	Tmem69	0.150039	3.8212	1.29304	0.230791	0.590442	-5.81796	FEMALE_cKO_VEH-FEMALE_cKO_TAM
ENSMUSG00000039178	Tbc1d19	0.235108	4.06679	1.29277	0.230882	0.590584	-5.85779	FEMALE_cKO_VEH-FEMALE_cKO_TAM
ENSMUSG00000098059	Gm27034	-0.406792	-1.88676	-1.2926	0.230937	0.59059	-4.75165	FEMALE_cKO_VEH-FEMALE_cKO_TAM
ENSMUSG00000047502	Mroh7	-0.814193	-0.864876	-1.29255	0.230956	0.59059	-4.89392	FEMALE_cKO_VEH-FEMALE_cKO_TAM
ENSMUSG00000015176	Nolc1	0.147049	5.12175	1.29206	0.231116	0.590911	-5.97044	FEMALE_cKO_VEH-FEMALE_cKO_TAM
ENSMUSG00000027828	Ssr3	0.17604	7.6095	1.29153	0.231291	0.591233	-5.98299	FEMALE_cKO_VEH-FEMALE_cKO_TAM
ENSMUSG00000103976	Gm37677	-0.822986	-2.73748	-1.29146	0.231314	0.591233	-4.66701	FEMALE_cKO_VEH-FEMALE_cKO_TAM
ENSMUSG00000071656	Lrrn4cl	-0.330859	2.01148	-1.29116	0.231415	0.591403	-5.44796	FEMALE_cKO_VEH-FEMALE_cKO_TAM
ENSMUSG00000031631	Cfap97	0.108488	4.12144	1.29102	0.23146	0.591426	-5.86809	FEMALE_cKO_VEH-FEMALE_cKO_TAM
ENSMUSG00000000093	Tbx2	-0.208825	1.52118	-1.2908	0.231533	0.59144	-5.34309	FEMALE_cKO_VEH-FEMALE_cKO_TAM
ENSMUSG00000024327	Slc39a7	0.27215	1.60937	1.29079	0.231536	0.59144	-5.36183	FEMALE_cKO_VEH-FEMALE_cKO_TAM
ENSMUSG00000010492	Uckl1os	0.136307	5.48831	1.29053	0.231623	0.591571	-5.98874	FEMALE_cKO_VEH-FEMALE_cKO_TAM
ENSMUSG00000020527	Myo19	-0.202985	2.65748	-1.29038	0.231672	0.591586	-5.58992	FEMALE_cKO_VEH-FEMALE_cKO_TAM
ENSMUSG00000020437	Myo1g	0.434811	-0.563337	1.29029	0.2317	0.591586	-4.94615	FEMALE_cKO_VEH-FEMALE_cKO_TAM
ENSMUSG00000031381	Piga	-0.301926	1.51362	-1.28955	0.231948	0.591933	-5.34291	FEMALE_cKO_VEH-FEMALE_cKO_TAM
ENSMUSG00000074862	BC025920	0.228979	2.70217	1.2894	0.231995	0.591933	-5.60085	FEMALE_cKO_VEH-FEMALE_cKO_TAM
ENSMUSG00000030127	Cops7a	0.105624	6.65839	1.28935	0.232012	0.591933	-5.99974	FEMALE_cKO_VEH-FEMALE_cKO_TAM
ENSMUSG00000025264	Tsr2	-0.171291	3.07379	-1.2893	0.232028	0.591933	-5.68015	FEMALE_cKO_VEH-FEMALE_cKO_TAM
ENSMUSG00000022602	Arc	-0.941599	-0.35087	-1.28916	0.232076	0.591933	-4.98381	FEMALE_cKO_VEH-FEMALE_cKO_TAM
ENSMUSG00000030842	Lamtor1	0.105126	5.78497	1.28915	0.232079	0.591933	-5.99741	FEMALE_cKO_VEH-FEMALE_cKO_TAM
ENSMUSG00000046731	Kctd11	0.222801	1.00144	1.28913	0.232085	0.591933	-5.23728	FEMALE_cKO_VEH-FEMALE_cKO_TAM
ENSMUSG00000026245	Farsb	0.0926383	5.98253	1.28889	0.232166	0.59205	-6.00022	FEMALE_cKO_VEH-FEMALE_cKO_TAM
ENSMUSG00000038738	Shank1	-0.395139	-0.424565	-1.28875	0.232213	0.592079	-4.97152	FEMALE_cKO_VEH-FEMALE_cKO_TAM
ENSMUSG00000109284	B230311B06Rik	-1.51835	-1.93268	-1.28807	0.232438	0.592563	-4.75056	FEMALE_cKO_VEH-FEMALE_cKO_TAM
ENSMUSG00000011877	Git1	-0.105792	5.7837	-1.28793	0.232485	0.592591	-5.99884	FEMALE_cKO_VEH-FEMALE_cKO_TAM
ENSMUSG00000102225	Gm37983	-1.07646	-3.82619	-1.28713	0.232751	0.593146	-4.597	FEMALE_cKO_VEH-FEMALE_cKO_TAM
ENSMUSG00000086889	Phf2os1	-0.441356	-0.28598	-1.28696	0.232806	0.593146	-4.99747	FEMALE_cKO_VEH-FEMALE_cKO_TAM
ENSMUSG00000033253	Szt2	0.107631	4.84041	1.28691	0.232823	0.593146	-5.95647	FEMALE_cKO_VEH-FEMALE_cKO_TAM
ENSMUSG00000028980	H6pd	0.130356	5.7917	1.28684	0.232845	0.593146	-6.00026	FEMALE_cKO_VEH-FEMALE_cKO_TAM
ENSMUSG00000034994	Eef2	0.109954	10.4439	1.28646	0.232972	0.59338	-5.893	FEMALE_cKO_VEH-FEMALE_cKO_TAM
ENSMUSG00000044499	Hs3st5	0.254477	3.00677	1.28621	0.233056	0.593403	-5.66981	FEMALE_cKO_VEH-FEMALE_cKO_TAM
ENSMUSG00000028633	Ctps	0.119094	4.5116	1.28617	0.23307	0.593403	-5.92495	FEMALE_cKO_VEH-FEMALE_cKO_TAM
ENSMUSG00000042520	Ubap2l	0.0920002	6.64666	1.28582	0.233185	0.593403	-6.00402	FEMALE_cKO_VEH-FEMALE_cKO_TAM
ENSMUSG00000026473	Glul	-0.254939	8.191	-1.28572	0.233219	0.593403	-5.9744	FEMALE_cKO_VEH-FEMALE_cKO_TAM
ENSMUSG00000022529	Zfp263	-0.117025	3.43309	-1.2857	0.233225	0.593403	-5.75615	FEMALE_cKO_VEH-FEMALE_cKO_TAM
ENSMUSG00000100594	2810414N06Rik	0.242328	0.781673	1.28569	0.233229	0.593403	-5.19724	FEMALE_cKO_VEH-FEMALE_cKO_TAM
ENSMUSG00000016128	Stard13	-0.11994	3.48874	-1.28568	0.233231	0.593403	-5.76682	FEMALE_cKO_VEH-FEMALE_cKO_TAM
ENSMUSG00000097184	4632428C04Rik	0.312351	0.962946	1.28553	0.233281	0.593441	-5.23358	FEMALE_cKO_VEH-FEMALE_cKO_TAM
ENSMUSG00000031767	Nudt7	-0.276523	4.35767	-1.28524	0.233378	0.593457	-5.9075	FEMALE_cKO_VEH-FEMALE_cKO_TAM
ENSMUSG00000063179	Pstk	-0.12905	4.26284	-1.28517	0.233402	0.593457	-5.89501	FEMALE_cKO_VEH-FEMALE_cKO_TAM
ENSMUSG00000097167	Gm16740	0.402998	-0.407697	1.28505	0.233441	0.593457	-4.97832	FEMALE_cKO_VEH-FEMALE_cKO_TAM
ENSMUSG00000102411	Gm36936	-0.309805	1.26255	-1.285	0.233457	0.593457	-5.2954	FEMALE_cKO_VEH-FEMALE_cKO_TAM
ENSMUSG00000036661	Dennd3	-0.182943	2.9008	-1.28493	0.23348	0.593457	-5.64893	FEMALE_cKO_VEH-FEMALE_cKO_TAM
ENSMUSG00000027854	Sike1	0.145395	4.59204	1.28487	0.233501	0.593457	-5.93534	FEMALE_cKO_VEH-FEMALE_cKO_TAM
ENSMUSG00000025380	Fscn2	-0.536204	-2.0817	-1.28467	0.233567	0.593508	-4.73688	FEMALE_cKO_VEH-FEMALE_cKO_TAM
ENSMUSG00000086495	Gm13778	-0.586668	-2.13293	-1.28459	0.233594	0.593508	-4.73136	FEMALE_cKO_VEH-FEMALE_cKO_TAM
ENSMUSG00000033065	Pfkm	0.141984	12.1893	1.28443	0.233646	0.593508	-5.83048	FEMALE_cKO_VEH-FEMALE_cKO_TAM
ENSMUSG00000108218	Olfr1372-ps1	-0.498449	-0.880912	-1.28438	0.233664	0.593508	-4.89971	FEMALE_cKO_VEH-FEMALE_cKO_TAM
ENSMUSG00000104328	Gm37323	-0.64793	-3.08226	-1.28358	0.233932	0.594098	-4.64628	FEMALE_cKO_VEH-FEMALE_cKO_TAM
ENSMUSG00000021902	Phf7	0.16007	3.54211	1.28343	0.23398	0.59413	-5.77951	FEMALE_cKO_VEH-FEMALE_cKO_TAM
ENSMUSG00000070319	Eif3g	-0.108428	5.70055	-1.28332	0.234017	0.594133	-6.00277	FEMALE_cKO_VEH-FEMALE_cKO_TAM
ENSMUSG00000110357	A030001D20Rik	0.358846	0.670817	1.28319	0.23406	0.594153	-5.17824	FEMALE_cKO_VEH-FEMALE_cKO_TAM
ENSMUSG00000037463	Fbxo27	0.51684	-1.55056	1.28282	0.234183	0.594304	-4.80296	FEMALE_cKO_VEH-FEMALE_cKO_TAM
ENSMUSG00000106683	Gm43263	-0.678309	-3.09444	-1.2828	0.234191	0.594304	-4.64602	FEMALE_cKO_VEH-FEMALE_cKO_TAM
ENSMUSG00000032182	Yipf2	0.169619	2.17426	1.28227	0.234369	0.594492	-5.49359	FEMALE_cKO_VEH-FEMALE_cKO_TAM
ENSMUSG00000028583	Pdpn	-0.216215	1.5573	-1.28224	0.23438	0.594492	-5.36052	FEMALE_cKO_VEH-FEMALE_cKO_TAM
ENSMUSG00000001833	Septin7	0.110237	6.14337	1.28218	0.234398	0.594492	-6.00927	FEMALE_cKO_VEH-FEMALE_cKO_TAM
ENSMUSG00000026433	Rab29	-0.216599	1.46219	-1.28206	0.234438	0.594492	-5.34053	FEMALE_cKO_VEH-FEMALE_cKO_TAM
ENSMUSG00000042988	Notum	-0.631348	-3.37244	-1.28197	0.234467	0.594492	-4.6274	FEMALE_cKO_VEH-FEMALE_cKO_TAM
ENSMUSG00000032698	Lmo2	-0.18858	2.49355	-1.28194	0.234479	0.594492	-5.56383	FEMALE_cKO_VEH-FEMALE_cKO_TAM
ENSMUSG00000034457	Eda2r	0.256128	4.18464	1.28167	0.234569	0.594569	-5.88833	FEMALE_cKO_VEH-FEMALE_cKO_TAM
ENSMUSG00000063550	Nup98	0.112117	5.17595	1.28163	0.234581	0.594569	-5.98592	FEMALE_cKO_VEH-FEMALE_cKO_TAM
ENSMUSG00000029596	Sdsl	-0.88831	-3.09413	-1.28141	0.234657	0.594672	-4.64719	FEMALE_cKO_VEH-FEMALE_cKO_TAM
ENSMUSG00000041923	Nol4	0.577335	-1.83376	1.28088	0.234834	0.595028	-4.76902	FEMALE_cKO_VEH-FEMALE_cKO_TAM
ENSMUSG00000037703	Lzts3	-0.143901	2.48158	-1.28072	0.234887	0.595073	-5.5626	FEMALE_cKO_VEH-FEMALE_cKO_TAM
ENSMUSG00000028884	Rpa2	-0.0948419	4.6096	-1.28057	0.234937	0.595109	-5.94222	FEMALE_cKO_VEH-FEMALE_cKO_TAM
ENSMUSG00000109455	Gm44710	-0.579966	-1.07639	-1.28042	0.234988	0.595147	-4.87303	FEMALE_cKO_VEH-FEMALE_cKO_TAM
ENSMUSG00000107369	Gstm2-ps1	-0.658731	-2.64696	-1.2802	0.235062	0.595244	-4.68464	FEMALE_cKO_VEH-FEMALE_cKO_TAM
ENSMUSG00000035824	Tk2	0.18571	2.30665	1.27974	0.235215	0.59546	-5.52539	FEMALE_cKO_VEH-FEMALE_cKO_TAM
ENSMUSG00000029126	Nsg1	0.304389	-0.41066	1.27973	0.235218	0.59546	-4.98341	FEMALE_cKO_VEH-FEMALE_cKO_TAM
ENSMUSG00000031143	Ccdc22	-0.260965	0.987486	-1.27958	0.23527	0.595501	-5.24518	FEMALE_cKO_VEH-FEMALE_cKO_TAM
ENSMUSG00000073988	Ttpa	0.738023	-2.99384	1.27927	0.235374	0.595537	-4.65655	FEMALE_cKO_VEH-FEMALE_cKO_TAM
ENSMUSG00000018830	Myh11	-0.21593	5.01873	-1.27926	0.235374	0.595537	-5.97903	FEMALE_cKO_VEH-FEMALE_cKO_TAM
ENSMUSG00000097295	Hmgb1-ps8	0.311184	3.21919	1.27919	0.235398	0.595537	-5.72168	FEMALE_cKO_VEH-FEMALE_cKO_TAM
ENSMUSG00000111312	Gm47205	0.698313	-2.41064	1.27911	0.235427	0.595537	-4.70772	FEMALE_cKO_VEH-FEMALE_cKO_TAM
ENSMUSG00000028820	Sfpq	-0.131068	5.57923	-1.27871	0.23556	0.595585	-6.00543	FEMALE_cKO_VEH-FEMALE_cKO_TAM
ENSMUSG00000044627	Swi5	-0.138477	6.41798	-1.27859	0.235602	0.595585	-6.01375	FEMALE_cKO_VEH-FEMALE_cKO_TAM
ENSMUSG00000037259	Dzank1	0.358737	-0.576923	1.27849	0.235634	0.595585	-4.95616	FEMALE_cKO_VEH-FEMALE_cKO_TAM
ENSMUSG00000038212	Mfsd14b	-0.141223	3.05833	-1.27828	0.235706	0.595585	-5.68982	FEMALE_cKO_VEH-FEMALE_cKO_TAM
ENSMUSG00000029708	Gcc1	0.135418	3.31967	1.27826	0.235712	0.595585	-5.74284	FEMALE_cKO_VEH-FEMALE_cKO_TAM
ENSMUSG00000062078	Qk	-0.140209	7.97312	-1.27822	0.235725	0.595585	-5.98967	FEMALE_cKO_VEH-FEMALE_cKO_TAM
ENSMUSG00000041278	Ttc1	0.0978753	5.29371	1.27822	0.235726	0.595585	-5.99579	FEMALE_cKO_VEH-FEMALE_cKO_TAM
ENSMUSG00000021070	Bdkrb2	-0.315628	-0.467808	-1.2782	0.235732	0.595585	-4.97515	FEMALE_cKO_VEH-FEMALE_cKO_TAM
ENSMUSG00000078300	Gm2606	-0.529866	-1.3832	-1.27799	0.235804	0.595629	-4.83047	FEMALE_cKO_VEH-FEMALE_cKO_TAM
ENSMUSG00000027502	Rtf2	0.103037	5.22961	1.27793	0.235821	0.595629	-5.99302	FEMALE_cKO_VEH-FEMALE_cKO_TAM
ENSMUSG00000024370	Cdc23	0.11552	4.37018	1.27782	0.23586	0.595636	-5.91786	FEMALE_cKO_VEH-FEMALE_cKO_TAM
ENSMUSG00000046573	Lyrm4	-0.189788	2.32242	-1.2774	0.236002	0.595823	-5.53154	FEMALE_cKO_VEH-FEMALE_cKO_TAM
ENSMUSG00000105408	Gm7285	-0.703841	-3.18687	-1.27739	0.236005	0.595823	-4.64375	FEMALE_cKO_VEH-FEMALE_cKO_TAM
ENSMUSG00000026333	Gin1	0.220728	2.03422	1.27704	0.236121	0.596	-5.46913	FEMALE_cKO_VEH-FEMALE_cKO_TAM
ENSMUSG00000019787	Trdn	0.138674	10.2398	1.27695	0.236152	0.596	-5.91173	FEMALE_cKO_VEH-FEMALE_cKO_TAM
ENSMUSG00000113515	Gm29675	-0.396306	-1.03518	-1.27686	0.236182	0.596	-4.88297	FEMALE_cKO_VEH-FEMALE_cKO_TAM
ENSMUSG00000029478	Ncor2	0.14453	6.90771	1.27666	0.23625	0.596018	-6.01237	FEMALE_cKO_VEH-FEMALE_cKO_TAM
ENSMUSG00000107951	Gm6210	0.333014	-0.805741	1.27662	0.236261	0.596018	-4.91985	FEMALE_cKO_VEH-FEMALE_cKO_TAM
ENSMUSG00000084929	Foxo6os	0.205312	4.04491	1.27607	0.236448	0.596329	-5.87415	FEMALE_cKO_VEH-FEMALE_cKO_TAM
ENSMUSG00000084866	A930006K02Rik	-0.562274	-2.32602	-1.27605	0.236456	0.596329	-4.71889	FEMALE_cKO_VEH-FEMALE_cKO_TAM
ENSMUSG00000042828	Trim72	-0.131319	7.48363	-1.27592	0.236498	0.596344	-6.00412	FEMALE_cKO_VEH-FEMALE_cKO_TAM
ENSMUSG00000005125	Ndrg1	-0.202893	4.61792	-1.27564	0.236592	0.596492	-5.94888	FEMALE_cKO_VEH-FEMALE_cKO_TAM
ENSMUSG00000028580	Pum1	0.0954785	5.58663	1.27536	0.236687	0.596551	-6.00958	FEMALE_cKO_VEH-FEMALE_cKO_TAM
ENSMUSG00000059851	Kmt5c	0.179073	2.73687	1.27501	0.236805	0.596551	-5.62513	FEMALE_cKO_VEH-FEMALE_cKO_TAM
ENSMUSG00000035376	Hacd2	0.356804	0.580913	1.27497	0.236817	0.596551	-5.16986	FEMALE_cKO_VEH-FEMALE_cKO_TAM
ENSMUSG00000005312	Ubqln1	0.102753	5.97492	1.27481	0.236873	0.596551	-6.0168	FEMALE_cKO_VEH-FEMALE_cKO_TAM
ENSMUSG00000046761	Fam83h	-0.32612	-0.666403	-1.2745	0.236976	0.596551	-4.94519	FEMALE_cKO_VEH-FEMALE_cKO_TAM
ENSMUSG00000063558	Aox1	-0.191911	5.45352	-1.2745	0.236977	0.596551	-6.00654	FEMALE_cKO_VEH-FEMALE_cKO_TAM
ENSMUSG00000019487	Trip10	-0.108085	7.27982	-1.27428	0.237052	0.596551	-6.00984	FEMALE_cKO_VEH-FEMALE_cKO_TAM
ENSMUSG00000086607	4930511M06Rik	0.830905	-0.13126	1.27423	0.237067	0.596551	-5.03835	FEMALE_cKO_VEH-FEMALE_cKO_TAM
ENSMUSG00000031987	Egln1	-0.116425	8.30443	-1.27421	0.237073	0.596551	-5.98439	FEMALE_cKO_VEH-FEMALE_cKO_TAM
ENSMUSG00000003778	Brd8	0.109735	4.43419	1.2742	0.237077	0.596551	-5.92992	FEMALE_cKO_VEH-FEMALE_cKO_TAM
ENSMUSG00000031979	Cog2	0.113853	4.4051	1.27406	0.237124	0.596551	-5.92656	FEMALE_cKO_VEH-FEMALE_cKO_TAM
ENSMUSG00000041354	Rgl2	-0.091766	5.33405	-1.27405	0.23713	0.596551	-6.00249	FEMALE_cKO_VEH-FEMALE_cKO_TAM
ENSMUSG00000079038	D130040H23Rik	1.2701	-3.23978	1.27404	0.23713	0.596551	-4.64271	FEMALE_cKO_VEH-FEMALE_cKO_TAM
ENSMUSG00000037325	Bbs7	0.175413	3.24333	1.27399	0.237148	0.596551	-5.73261	FEMALE_cKO_VEH-FEMALE_cKO_TAM
ENSMUSG00000109324	Prmt1	-0.132854	6.40405	-1.27398	0.237153	0.596551	-6.01923	FEMALE_cKO_VEH-FEMALE_cKO_TAM
ENSMUSG00000066233	Tmem42	0.177519	2.62101	1.27349	0.237316	0.596866	-5.60155	FEMALE_cKO_VEH-FEMALE_cKO_TAM
ENSMUSG00000091811	Inafm1	0.166535	3.8213	1.27334	0.237368	0.596866	-5.84116	FEMALE_cKO_VEH-FEMALE_cKO_TAM
ENSMUSG00000000247	Lhx2	-1.04454	-3.67734	-1.27322	0.23741	0.596866	-4.6156	FEMALE_cKO_VEH-FEMALE_cKO_TAM
ENSMUSG00000037313	Tacc3	0.202527	1.24494	1.27318	0.237421	0.596866	-5.30506	FEMALE_cKO_VEH-FEMALE_cKO_TAM
ENSMUSG00000026335	Pam	-0.218783	5.20099	-1.27284	0.237538	0.597015	-5.99759	FEMALE_cKO_VEH-FEMALE_cKO_TAM
ENSMUSG00000097660		-0.615703	-2.98545	-1.27252	0.237647	0.597015	-4.66282	FEMALE_cKO_VEH-FEMALE_cKO_TAM
ENSMUSG00000029545	Acads	-0.119164	6.62413	-1.27247	0.237661	0.597015	-6.01995	FEMALE_cKO_VEH-FEMALE_cKO_TAM
ENSMUSG00000033883	Zfp267	0.213459	1.43219	1.27247	0.237663	0.597015	-5.34505	FEMALE_cKO_VEH-FEMALE_cKO_TAM
ENSMUSG00000075330	A930003A15Rik	0.757848	0.675146	1.27242	0.237678	0.597015	-5.19098	FEMALE_cKO_VEH-FEMALE_cKO_TAM
ENSMUSG00000085385	Snhg17	-0.202252	1.77925	-1.27237	0.237696	0.597015	-5.4193	FEMALE_cKO_VEH-FEMALE_cKO_TAM
ENSMUSG00000098070	Gm8609	0.260812	0.69839	1.27203	0.237811	0.597214	-5.19597	FEMALE_cKO_VEH-FEMALE_cKO_TAM
ENSMUSG00000036957	Lrfn3	0.230592	2.07581	1.27189	0.23786	0.597248	-5.48407	FEMALE_cKO_VEH-FEMALE_cKO_TAM
ENSMUSG00000051236	Msrb3	0.144257	7.64242	1.27168	0.23793	0.597335	-6.00573	FEMALE_cKO_VEH-FEMALE_cKO_TAM
ENSMUSG00000030034	Ino80b	0.144089	2.76618	1.27153	0.23798	0.597369	-5.63555	FEMALE_cKO_VEH-FEMALE_cKO_TAM
ENSMUSG00000055771	Gm7936	-1.06513	-3.40685	-1.2711	0.238124	0.597528	-4.63377	FEMALE_cKO_VEH-FEMALE_cKO_TAM
ENSMUSG00000087371	Gm15541	1.24253	-3.02832	1.27093	0.238184	0.597528	-4.66081	FEMALE_cKO_VEH-FEMALE_cKO_TAM
ENSMUSG00000020297	Nsg2	-1.01363	-3.84469	-1.27066	0.238276	0.597528	-4.60833	FEMALE_cKO_VEH-FEMALE_cKO_TAM
ENSMUSG00000013236	Ptprs	-0.133846	5.43556	-1.27062	0.23829	0.597528	-6.01047	FEMALE_cKO_VEH-FEMALE_cKO_TAM
ENSMUSG00000028191	Bcl10	0.120291	3.25821	1.27061	0.238291	0.597528	-5.73952	FEMALE_cKO_VEH-FEMALE_cKO_TAM
ENSMUSG00000033813	Tcea1	-0.165916	2.23206	-1.27057	0.238304	0.597528	-5.51961	FEMALE_cKO_VEH-FEMALE_cKO_TAM
ENSMUSG00000039648	Kyat1	0.0968403	4.5845	1.27049	0.238334	0.597528	-5.95149	FEMALE_cKO_VEH-FEMALE_cKO_TAM
ENSMUSG00000042854	Trp53rkb	0.234105	1.1232	1.27039	0.238365	0.597528	-5.28307	FEMALE_cKO_VEH-FEMALE_cKO_TAM
ENSMUSG00000032615	Nt5m	0.119327	3.88099	1.27024	0.238416	0.597528	-5.85481	FEMALE_cKO_VEH-FEMALE_cKO_TAM
ENSMUSG00000020407	Upp1	-0.587702	-1.78535	-1.27021	0.238426	0.597528	-4.78499	FEMALE_cKO_VEH-FEMALE_cKO_TAM
ENSMUSG00000034327	Kctd9	0.128105	6.09041	1.27018	0.238437	0.597528	-6.02313	FEMALE_cKO_VEH-FEMALE_cKO_TAM
ENSMUSG00000009376	Met	-0.159895	4.53725	-1.26964	0.238619	0.597893	-5.94727	FEMALE_cKO_VEH-FEMALE_cKO_TAM
ENSMUSG00000026496	Parp1	0.105989	6.35146	1.26941	0.238699	0.597979	-6.02469	FEMALE_cKO_VEH-FEMALE_cKO_TAM
ENSMUSG00000114859	Gm47735	-0.747263	-3.42536	-1.26933	0.238725	0.597979	-4.63396	FEMALE_cKO_VEH-FEMALE_cKO_TAM
ENSMUSG00000027706	Sec62	0.110733	5.86403	1.26895	0.238856	0.598217	-6.0224	FEMALE_cKO_VEH-FEMALE_cKO_TAM
ENSMUSG00000106317	Gm43848	0.399768	0.207188	1.26867	0.23895	0.598362	-5.10593	FEMALE_cKO_VEH-FEMALE_cKO_TAM
ENSMUSG00000026628	Atf3	-0.868693	3.42213	-1.26805	0.239159	0.598796	-5.77467	FEMALE_cKO_VEH-FEMALE_cKO_TAM
ENSMUSG00000015112	Slc25a13	-0.558253	-0.317002	-1.26771	0.239276	0.598999	-5.01237	FEMALE_cKO_VEH-FEMALE_cKO_TAM
ENSMUSG00000024457	Trim26	0.12774	4.34026	1.26738	0.239389	0.59919	-5.92623	FEMALE_cKO_VEH-FEMALE_cKO_TAM
ENSMUSG00000020659	Cbll1	0.21497	3.08993	1.26665	0.239638	0.59961	-5.70993	FEMALE_cKO_VEH-FEMALE_cKO_TAM
ENSMUSG00000025597	Klhl4	0.264545	0.524242	1.26661	0.239651	0.59961	-5.16808	FEMALE_cKO_VEH-FEMALE_cKO_TAM
ENSMUSG00000046897	Zfp740	0.10315	5.43155	1.26652	0.239681	0.59961	-6.01514	FEMALE_cKO_VEH-FEMALE_cKO_TAM
ENSMUSG00000087266	Gm15991	-0.671782	-2.71968	-1.26643	0.23971	0.59961	-4.69005	FEMALE_cKO_VEH-FEMALE_cKO_TAM
ENSMUSG00000068134	Zfp120	0.167999	3.40197	1.26625	0.239773	0.59961	-5.7729	FEMALE_cKO_VEH-FEMALE_cKO_TAM
ENSMUSG00000052026	Slc6a7	-0.347535	-0.693186	-1.26621	0.239786	0.59961	-4.94922	FEMALE_cKO_VEH-FEMALE_cKO_TAM
ENSMUSG00000001827	Folr1	-0.892307	-2.80058	-1.26615	0.239808	0.59961	-4.68329	FEMALE_cKO_VEH-FEMALE_cKO_TAM
ENSMUSG00000022220	Adcy4	-0.234575	3.73355	-1.26595	0.239876	0.599689	-5.83469	FEMALE_cKO_VEH-FEMALE_cKO_TAM
ENSMUSG00000006127	Inpp5k	-0.0964768	5.6543	-1.2657	0.239959	0.599728	-6.02253	FEMALE_cKO_VEH-FEMALE_cKO_TAM
ENSMUSG00000037706	Cd81	0.11628	6.07977	1.26569	0.239963	0.599728	-6.02833	FEMALE_cKO_VEH-FEMALE_cKO_TAM
ENSMUSG00000042507	Elmsan1	0.123058	4.1692	1.26493	0.240222	0.600285	-5.90578	FEMALE_cKO_VEH-FEMALE_cKO_TAM
ENSMUSG00000074003	Gucy2d	0.898884	-4.18976	1.26476	0.24028	0.600339	-4.59837	FEMALE_cKO_VEH-FEMALE_cKO_TAM
ENSMUSG00000071337	Tia1	0.116363	4.75364	1.26418	0.24048	0.600615	-5.97568	FEMALE_cKO_VEH-FEMALE_cKO_TAM
ENSMUSG00000021243	Fcf1	-0.198944	2.47258	-1.26413	0.240494	0.600615	-5.57974	FEMALE_cKO_VEH-FEMALE_cKO_TAM
ENSMUSG00000039686	Zer1	0.123607	5.73869	1.26412	0.240498	0.600615	-6.0261	FEMALE_cKO_VEH-FEMALE_cKO_TAM
ENSMUSG00000064090	Vrk2	-0.181356	1.96165	-1.26399	0.240544	0.600631	-5.4683	FEMALE_cKO_VEH-FEMALE_cKO_TAM
ENSMUSG00000011752	Pgam1	-0.469472	-1.74578	-1.26389	0.240577	0.600631	-4.79588	FEMALE_cKO_VEH-FEMALE_cKO_TAM
ENSMUSG00000026494	Kif26b	-0.312929	1.31196	-1.26353	0.2407	0.600795	-5.32984	FEMALE_cKO_VEH-FEMALE_cKO_TAM
ENSMUSG00000021116	Eif2s1	0.0975045	4.67216	1.26349	0.240715	0.600795	-5.96864	FEMALE_cKO_VEH-FEMALE_cKO_TAM
ENSMUSG00000048458	Inka2	0.163179	3.29584	1.26309	0.240853	0.60104	-5.7558	FEMALE_cKO_VEH-FEMALE_cKO_TAM
ENSMUSG00000032035	Ets1	0.146599	4.60662	1.26299	0.240885	0.60104	-5.96255	FEMALE_cKO_VEH-FEMALE_cKO_TAM
ENSMUSG00000018196	Glrx2	-0.116144	5.14662	-1.26269	0.240989	0.601209	-6.00652	FEMALE_cKO_VEH-FEMALE_cKO_TAM
ENSMUSG00000066196	Spag8	-0.487957	-2.46967	-1.26255	0.241034	0.601232	-4.71658	FEMALE_cKO_VEH-FEMALE_cKO_TAM
ENSMUSG00000029060	Mib2	0.0952587	4.55965	1.26221	0.241153	0.601242	-5.95849	FEMALE_cKO_VEH-FEMALE_cKO_TAM
ENSMUSG00000073130	Gm1141	0.527677	-2.36268	1.26204	0.24121	0.601242	-4.72766	FEMALE_cKO_VEH-FEMALE_cKO_TAM
ENSMUSG00000055639	Dach1	-0.203746	1.97861	-1.26201	0.241219	0.601242	-5.47422	FEMALE_cKO_VEH-FEMALE_cKO_TAM
ENSMUSG00000005667	Mthfd2	0.232207	2.06677	1.26187	0.241269	0.601242	-5.49353	FEMALE_cKO_VEH-FEMALE_cKO_TAM
ENSMUSG00000042535	Gtpbp1	0.0967815	5.34161	1.26178	0.241298	0.601242	-6.01721	FEMALE_cKO_VEH-FEMALE_cKO_TAM
ENSMUSG00000103662	Gm34294	0.491235	-2.0245	1.2616	0.241362	0.601242	-4.76455	FEMALE_cKO_VEH-FEMALE_cKO_TAM
ENSMUSG00000035443	Thyn1	-0.156013	3.68253	-1.26155	0.241379	0.601242	-5.83074	FEMALE_cKO_VEH-FEMALE_cKO_TAM
ENSMUSG00000060288	Ppih	-0.250674	0.387418	-1.26151	0.241391	0.601242	-5.14748	FEMALE_cKO_VEH-FEMALE_cKO_TAM
ENSMUSG00000017767	Spata25	-1.08902	-3.5742	-1.2615	0.241396	0.601242	-4.63066	FEMALE_cKO_VEH-FEMALE_cKO_TAM
ENSMUSG00000097151		0.65945	-2.93144	1.26149	0.241399	0.601242	-4.67631	FEMALE_cKO_VEH-FEMALE_cKO_TAM
ENSMUSG00000034617	Mtrr	0.116328	4.71747	1.26108	0.24154	0.601385	-5.97591	FEMALE_cKO_VEH-FEMALE_cKO_TAM
ENSMUSG00000116398	Gm5216	-0.580211	-2.80862	-1.26105	0.241549	0.601385	-4.68691	FEMALE_cKO_VEH-FEMALE_cKO_TAM
ENSMUSG00000024212	Mllt1	0.0968225	5.13066	1.26093	0.241589	0.601385	-6.00764	FEMALE_cKO_VEH-FEMALE_cKO_TAM
ENSMUSG00000087361	0610043K17Rik	-0.622912	-1.25827	-1.2609	0.241601	0.601385	-4.86515	FEMALE_cKO_VEH-FEMALE_cKO_TAM
ENSMUSG00000017176	Nt5c3b	-0.19788	2.97797	-1.26057	0.241712	0.601399	-5.69358	FEMALE_cKO_VEH-FEMALE_cKO_TAM
ENSMUSG00000036636	Clcn7	-0.0946206	5.01339	-1.26043	0.241764	0.601399	-6.00079	FEMALE_cKO_VEH-FEMALE_cKO_TAM
ENSMUSG00000043613	Mmp3	0.868104	-2.30077	1.26042	0.241764	0.601399	-4.73546	FEMALE_cKO_VEH-FEMALE_cKO_TAM
ENSMUSG00000029599	Ddx54	0.11922	4.81845	1.26029	0.241808	0.601399	-5.98591	FEMALE_cKO_VEH-FEMALE_cKO_TAM
ENSMUSG00000073787	Gm10575	-0.523099	-2.07964	-1.26029	0.241809	0.601399	-4.75949	FEMALE_cKO_VEH-FEMALE_cKO_TAM
ENSMUSG00000005686	Ampd3	-0.293916	4.86601	-1.26025	0.241823	0.601399	-5.98993	FEMALE_cKO_VEH-FEMALE_cKO_TAM
ENSMUSG00000001995	Sipa1l2	-0.187031	3.70204	-1.25998	0.241915	0.601475	-5.83608	FEMALE_cKO_VEH-FEMALE_cKO_TAM
ENSMUSG00000091730	Gm17230	0.679808	-2.83612	1.25989	0.241949	0.601475	-4.68556	FEMALE_cKO_VEH-FEMALE_cKO_TAM
ENSMUSG00000063109	Dgkeos	1.13265	-3.62909	1.25985	0.241962	0.601475	-4.6286	FEMALE_cKO_VEH-FEMALE_cKO_TAM
ENSMUSG00000021461	Fancc	-0.174047	1.72034	-1.25966	0.242026	0.601545	-5.42099	FEMALE_cKO_VEH-FEMALE_cKO_TAM
ENSMUSG00000043872	Zmym1	-0.191952	2.546	-1.25935	0.242131	0.601625	-5.60139	FEMALE_cKO_VEH-FEMALE_cKO_TAM
ENSMUSG00000071073	Lrrc73	0.734925	-2.58018	1.25934	0.242135	0.601625	-4.70883	FEMALE_cKO_VEH-FEMALE_cKO_TAM
ENSMUSG00000087478	4930506C21Rik	0.540446	-3.27739	1.25925	0.242166	0.601625	-4.65193	FEMALE_cKO_VEH-FEMALE_cKO_TAM
ENSMUSG00000021958	Pinx1	0.245181	1.51335	1.25886	0.2423	0.601722	-5.37756	FEMALE_cKO_VEH-FEMALE_cKO_TAM
ENSMUSG00000021217	Tshz3	0.203378	1.34331	1.25879	0.242325	0.601722	-5.34171	FEMALE_cKO_VEH-FEMALE_cKO_TAM
ENSMUSG00000026005	Rpe	0.158373	2.78288	1.25879	0.242325	0.601722	-5.65385	FEMALE_cKO_VEH-FEMALE_cKO_TAM
ENSMUSG00000028639	Ybx1	-0.105567	7.95092	-1.25872	0.24235	0.601722	-6.01318	FEMALE_cKO_VEH-FEMALE_cKO_TAM
ENSMUSG00000025651	Uqcrc1	-0.123862	9.52901	-1.25812	0.242556	0.602079	-5.95981	FEMALE_cKO_VEH-FEMALE_cKO_TAM
ENSMUSG00000043458	Pcdhb12	-0.521897	-1.83702	-1.25794	0.242616	0.602079	-4.79015	FEMALE_cKO_VEH-FEMALE_cKO_TAM
ENSMUSG00000042357	Gjb5	-0.592895	-2.60206	-1.25788	0.242636	0.602079	-4.70804	FEMALE_cKO_VEH-FEMALE_cKO_TAM
ENSMUSG00000022111	Uchl3	0.154342	3.52838	1.25788	0.242638	0.602079	-5.80674	FEMALE_cKO_VEH-FEMALE_cKO_TAM
ENSMUSG00000061578	Ksr2	1.15071	-2.46485	1.25743	0.242794	0.602266	-4.72155	FEMALE_cKO_VEH-FEMALE_cKO_TAM
ENSMUSG00000015342	Xk	-0.174021	3.14154	-1.25731	0.242834	0.602266	-5.73135	FEMALE_cKO_VEH-FEMALE_cKO_TAM
ENSMUSG00000020576	Nbas	0.0941873	5.08972	1.25721	0.24287	0.602266	-6.00953	FEMALE_cKO_VEH-FEMALE_cKO_TAM
ENSMUSG00000032051	Fdx1	-0.134784	4.13214	-1.25686	0.242987	0.602266	-5.90973	FEMALE_cKO_VEH-FEMALE_cKO_TAM
ENSMUSG00000037316	Bag4	0.195322	2.51958	1.25686	0.242989	0.602266	-5.59843	FEMALE_cKO_VEH-FEMALE_cKO_TAM
ENSMUSG00000031004	Mki67	0.717763	-0.60549	1.25683	0.243	0.602266	-4.9737	FEMALE_cKO_VEH-FEMALE_cKO_TAM
ENSMUSG00000042622	Maff	-0.341007	2.10147	-1.25682	0.243001	0.602266	-5.50684	FEMALE_cKO_VEH-FEMALE_cKO_TAM
ENSMUSG00000003623	Crot	0.170252	5.36461	1.25665	0.243061	0.602266	-6.02419	FEMALE_cKO_VEH-FEMALE_cKO_TAM
ENSMUSG00000087387	Gm15420	-0.645278	-3.20312	-1.25663	0.243067	0.602266	-4.65935	FEMALE_cKO_VEH-FEMALE_cKO_TAM
ENSMUSG00000049588	Ccdc69	0.274019	2.21572	1.25647	0.243124	0.602266	-5.53215	FEMALE_cKO_VEH-FEMALE_cKO_TAM
ENSMUSG00000048796	Cyb561d1	0.187752	2.84815	1.25644	0.243134	0.602266	-5.6706	FEMALE_cKO_VEH-FEMALE_cKO_TAM
ENSMUSG00000028207	Asph	0.147391	7.9506	1.2564	0.243147	0.602266	-6.01589	FEMALE_cKO_VEH-FEMALE_cKO_TAM
ENSMUSG00000031342	Gpm6b	-0.254197	1.42594	-1.25603	0.243273	0.602489	-5.36218	FEMALE_cKO_VEH-FEMALE_cKO_TAM
ENSMUSG00000048967	Yjefn3	-0.299652	2.24565	-1.25578	0.243362	0.602618	-5.53948	FEMALE_cKO_VEH-FEMALE_cKO_TAM
ENSMUSG00000038208	Pgap3	-0.184729	1.71005	-1.25562	0.243415	0.602661	-5.42333	FEMALE_cKO_VEH-FEMALE_cKO_TAM
ENSMUSG00000098218	Gm27043	0.68263	-3.09669	1.25513	0.243584	0.602984	-4.66851	FEMALE_cKO_VEH-FEMALE_cKO_TAM
ENSMUSG00000036242	Armh4	0.31304	0.982522	1.25504	0.243618	0.602984	-5.27142	FEMALE_cKO_VEH-FEMALE_cKO_TAM
ENSMUSG00000031864	Ints10	-0.0979843	4.72048	-1.25486	0.243677	0.603042	-5.98344	FEMALE_cKO_VEH-FEMALE_cKO_TAM
ENSMUSG00000017210	Med24	0.0981035	6.22962	1.25467	0.243742	0.603054	-6.04186	FEMALE_cKO_VEH-FEMALE_cKO_TAM
ENSMUSG00000030598	Fbxo17	-0.1958	1.60763	-1.25464	0.243755	0.603054	-5.40241	FEMALE_cKO_VEH-FEMALE_cKO_TAM
ENSMUSG00000040812	Agbl2	-0.40025	-1.24342	-1.25436	0.243852	0.603184	-4.87376	FEMALE_cKO_VEH-FEMALE_cKO_TAM
ENSMUSG00000048865	Arhgap30	0.444491	-0.703542	1.25423	0.243897	0.603184	-4.95974	FEMALE_cKO_VEH-FEMALE_cKO_TAM
ENSMUSG00000038215	Cep44	-0.138732	2.6686	-1.25417	0.243916	0.603184	-5.63421	FEMALE_cKO_VEH-FEMALE_cKO_TAM
ENSMUSG00000061461	Smim20	0.124241	5.5623	1.25401	0.243973	0.603215	-6.03394	FEMALE_cKO_VEH-FEMALE_cKO_TAM
ENSMUSG00000036941	Elac1	0.0998209	4.1454	1.25393	0.244001	0.603215	-5.9151	FEMALE_cKO_VEH-FEMALE_cKO_TAM
ENSMUSG00000020023	Tmcc3	0.117978	5.28739	1.2535	0.24415	0.603308	-6.02447	FEMALE_cKO_VEH-FEMALE_cKO_TAM
ENSMUSG00000034997	Htr2a	0.453502	-1.77428	1.25349	0.244153	0.603308	-4.80209	FEMALE_cKO_VEH-FEMALE_cKO_TAM
ENSMUSG00000027950	Chrnb2	0.694761	-0.712574	1.25346	0.244162	0.603308	-4.95899	FEMALE_cKO_VEH-FEMALE_cKO_TAM
ENSMUSG00000091780	Sco2	0.22195	0.943963	1.25332	0.24421	0.603308	-5.2655	FEMALE_cKO_VEH-FEMALE_cKO_TAM
ENSMUSG00000045467	Ttll13	0.585495	-3.2494	1.25329	0.24422	0.603308	-4.65868	FEMALE_cKO_VEH-FEMALE_cKO_TAM
ENSMUSG00000022354	Ndufb9	-0.1075	7.83381	-1.25317	0.244261	0.603316	-6.02275	FEMALE_cKO_VEH-FEMALE_cKO_TAM
ENSMUSG00000064351	mt-Co1	-0.157341	13.9664	-1.25302	0.244314	0.603316	-5.79994	FEMALE_cKO_VEH-FEMALE_cKO_TAM
ENSMUSG00000050549	Fam241a	-0.215702	1.55252	-1.25282	0.244383	0.603316	-5.39269	FEMALE_cKO_VEH-FEMALE_cKO_TAM
ENSMUSG00000106791	4930553P18Rik	0.339928	-0.215652	1.25281	0.244386	0.603316	-5.04594	FEMALE_cKO_VEH-FEMALE_cKO_TAM
ENSMUSG00000010751	Tnfrsf22	0.256335	1.00987	1.25273	0.244413	0.603316	-5.2795	FEMALE_cKO_VEH-FEMALE_cKO_TAM
ENSMUSG00000025791	Pgm1	0.140891	10.5249	1.25266	0.24444	0.603316	-5.9296	FEMALE_cKO_VEH-FEMALE_cKO_TAM
ENSMUSG00000033491	Prss35	-0.951542	-3.83836	-1.25242	0.244521	0.603427	-4.62217	FEMALE_cKO_VEH-FEMALE_cKO_TAM
ENSMUSG00000043091	Tuba1c	-0.265854	0.0161555	-1.25207	0.244643	0.60364	-5.08852	FEMALE_cKO_VEH-FEMALE_cKO_TAM
ENSMUSG00000097738	4930445N18Rik	-1.14867	-3.09444	-1.25194	0.244687	0.603658	-4.67128	FEMALE_cKO_VEH-FEMALE_cKO_TAM
ENSMUSG00000112239	Gm17823	-0.501475	-2.99939	-1.25162	0.244801	0.603849	-4.679	FEMALE_cKO_VEH-FEMALE_cKO_TAM
ENSMUSG00000079235	Ccdc13	0.878476	-2.28861	1.25132	0.244902	0.603921	-4.74484	FEMALE_cKO_VEH-FEMALE_cKO_TAM
ENSMUSG00000092659	Mir3100	-1.06473	-3.33227	-1.2513	0.24491	0.603921	-4.6544	FEMALE_cKO_VEH-FEMALE_cKO_TAM
ENSMUSG00000107728	Gm38910	0.476215	-0.874881	1.25122	0.244939	0.603921	-4.93433	FEMALE_cKO_VEH-FEMALE_cKO_TAM
ENSMUSG00000030428	Ttyh1	-0.498014	-0.391618	-1.25104	0.245001	0.603985	-5.01668	FEMALE_cKO_VEH-FEMALE_cKO_TAM
ENSMUSG00000039233	Tbce	-0.123188	4.3282	-1.25085	0.245067	0.604059	-5.94392	FEMALE_cKO_VEH-FEMALE_cKO_TAM
ENSMUSG00000072762	4930522L14Rik	-0.36435	-1.22082	-1.25048	0.245194	0.604283	-4.88092	FEMALE_cKO_VEH-FEMALE_cKO_TAM
ENSMUSG00000060733	Ipmk	0.105644	4.66956	1.25035	0.24524	0.60429	-5.98369	FEMALE_cKO_VEH-FEMALE_cKO_TAM
ENSMUSG00000087153	Gm6483	-0.480767	-1.9545	-1.25026	0.24527	0.60429	-4.78312	FEMALE_cKO_VEH-FEMALE_cKO_TAM
ENSMUSG00000045316	Fahd1	0.104999	4.85512	1.25003	0.245352	0.604403	-6.00096	FEMALE_cKO_VEH-FEMALE_cKO_TAM
ENSMUSG00000054517	Trim65	0.229371	2.90582	1.24956	0.245513	0.604712	-5.6909	FEMALE_cKO_VEH-FEMALE_cKO_TAM
ENSMUSG00000048495	Tyw5	-0.325951	1.23206	-1.24915	0.245656	0.604907	-5.32918	FEMALE_cKO_VEH-FEMALE_cKO_TAM
ENSMUSG00000052056	Zfp217	0.194783	2.83462	1.24897	0.245717	0.604907	-5.67625	FEMALE_cKO_VEH-FEMALE_cKO_TAM
ENSMUSG00000024132	Eci1	-0.184839	6.53084	-1.24888	0.245751	0.604907	-6.04812	FEMALE_cKO_VEH-FEMALE_cKO_TAM
ENSMUSG00000030091	Nup210	0.104483	5.4572	1.24878	0.245786	0.604907	-6.03675	FEMALE_cKO_VEH-FEMALE_cKO_TAM
ENSMUSG00000003528	Slc25a1	-0.270512	1.29369	-1.24871	0.245809	0.604907	-5.34254	FEMALE_cKO_VEH-FEMALE_cKO_TAM
ENSMUSG00000098136	Gm8513	0.32797	-0.329743	1.24862	0.245842	0.604907	-5.03007	FEMALE_cKO_VEH-FEMALE_cKO_TAM
ENSMUSG00000030120	Mlf2	0.116714	7.30112	1.2486	0.245847	0.604907	-6.03952	FEMALE_cKO_VEH-FEMALE_cKO_TAM
ENSMUSG00000052302	Tbc1d30	0.465922	-1.04447	1.2481	0.246023	0.605251	-4.91028	FEMALE_cKO_VEH-FEMALE_cKO_TAM
ENSMUSG00000026585	Kifap3	0.1183	5.26159	1.24785	0.246107	0.605368	-6.0298	FEMALE_cKO_VEH-FEMALE_cKO_TAM
ENSMUSG00000053063	Clec12a	0.746706	-2.98348	1.24708	0.246377	0.605933	-4.68401	FEMALE_cKO_VEH-FEMALE_cKO_TAM
ENSMUSG00000109695	Gm31166	0.132514	4.62654	1.24698	0.246411	0.605933	-5.98324	FEMALE_cKO_VEH-FEMALE_cKO_TAM
ENSMUSG00000030247	Kcnj8	-0.143774	3.69179	-1.24665	0.246525	0.605933	-5.84966	FEMALE_cKO_VEH-FEMALE_cKO_TAM
ENSMUSG00000050050	Ccdc158	0.855561	-3.29394	1.24631	0.246644	0.605933	-4.66104	FEMALE_cKO_VEH-FEMALE_cKO_TAM
ENSMUSG00000043993	2900052L18Rik	0.253981	0.457476	1.24622	0.246675	0.605933	-5.17735	FEMALE_cKO_VEH-FEMALE_cKO_TAM
ENSMUSG00000022160	Mettl3	0.130636	3.73802	1.24614	0.246705	0.605933	-5.85844	FEMALE_cKO_VEH-FEMALE_cKO_TAM
ENSMUSG00000031337	Mtm1	0.117249	3.92335	1.24602	0.246745	0.605933	-5.88994	FEMALE_cKO_VEH-FEMALE_cKO_TAM
ENSMUSG00000042962	Gm5436	-0.176661	2.28084	-1.24598	0.246759	0.605933	-5.55832	FEMALE_cKO_VEH-FEMALE_cKO_TAM
ENSMUSG00000032571	Pik3r4	0.139568	4.14275	1.24593	0.246776	0.605933	-5.92396	FEMALE_cKO_VEH-FEMALE_cKO_TAM
ENSMUSG00000026388	3110009E18Rik	0.261347	0.198833	1.24582	0.246816	0.605933	-5.12888	FEMALE_cKO_VEH-FEMALE_cKO_TAM
ENSMUSG00000081758	Gm11460	0.620179	-3.41121	1.24574	0.246845	0.605933	-4.65335	FEMALE_cKO_VEH-FEMALE_cKO_TAM
ENSMUSG00000063296	Tmem117	-0.258183	4.60976	-1.24566	0.246871	0.605933	-5.98304	FEMALE_cKO_VEH-FEMALE_cKO_TAM
ENSMUSG00000024397	Aif1	0.709717	-2.98576	1.24557	0.246904	0.605933	-4.68506	FEMALE_cKO_VEH-FEMALE_cKO_TAM
ENSMUSG00000029777	Gars	0.096702	6.07709	1.24544	0.246948	0.605933	-6.05194	FEMALE_cKO_VEH-FEMALE_cKO_TAM
ENSMUSG00000002055	Spag5	0.353822	1.46308	1.24531	0.246995	0.605933	-5.38201	FEMALE_cKO_VEH-FEMALE_cKO_TAM
ENSMUSG00000031007	Atp6ap2	-0.143788	3.95759	-1.24527	0.247008	0.605933	-5.89637	FEMALE_cKO_VEH-FEMALE_cKO_TAM
ENSMUSG00000039630	Hnrnpu	-0.121373	7.41065	-1.24521	0.247029	0.605933	-6.04145	FEMALE_cKO_VEH-FEMALE_cKO_TAM
ENSMUSG00000020439	Smtn	0.132766	6.53242	1.24513	0.247056	0.605933	-6.05246	FEMALE_cKO_VEH-FEMALE_cKO_TAM
ENSMUSG00000016028	Celsr1	-0.81804	-2.68748	-1.24511	0.247065	0.605933	-4.71112	FEMALE_cKO_VEH-FEMALE_cKO_TAM
ENSMUSG00000041261	Car8	-0.194225	2.6824	-1.24507	0.247076	0.605933	-5.64763	FEMALE_cKO_VEH-FEMALE_cKO_TAM
ENSMUSG00000053886	Sh2d4a	-0.233559	2.03671	-1.24491	0.247135	0.605933	-5.5062	FEMALE_cKO_VEH-FEMALE_cKO_TAM
ENSMUSG00000050552	Lamtor4	0.141573	4.76512	1.2449	0.247136	0.605933	-5.99919	FEMALE_cKO_VEH-FEMALE_cKO_TAM
ENSMUSG00000030532	Hddc3	0.36194	3.90347	1.2448	0.247173	0.605935	-5.88812	FEMALE_cKO_VEH-FEMALE_cKO_TAM
ENSMUSG00000034488	Edil3	-0.843402	-2.778	-1.24463	0.24723	0.605985	-4.7034	FEMALE_cKO_VEH-FEMALE_cKO_TAM
ENSMUSG00000036995	Asap3	0.212032	2.01026	1.24438	0.247318	0.60611	-5.50102	FEMALE_cKO_VEH-FEMALE_cKO_TAM
ENSMUSG00000103047	Gm37310	0.673301	-3.1612	1.24418	0.247388	0.606195	-4.67247	FEMALE_cKO_VEH-FEMALE_cKO_TAM
ENSMUSG00000054493	Gm9947	-0.75574	-3.11892	-1.24382	0.247516	0.606419	-4.67598	FEMALE_cKO_VEH-FEMALE_cKO_TAM
ENSMUSG00000064337	mt-Rnr1	-0.155556	9.37523	-1.24346	0.247641	0.606517	-5.98241	FEMALE_cKO_VEH-FEMALE_cKO_TAM
ENSMUSG00000052482	Gm8174	-0.213104	0.664613	-1.24344	0.247648	0.606517	-5.22059	FEMALE_cKO_VEH-FEMALE_cKO_TAM
ENSMUSG00000074994	Qser1	0.134283	7.36977	1.24339	0.247666	0.606517	-6.04434	FEMALE_cKO_VEH-FEMALE_cKO_TAM
ENSMUSG00000051243	Islr2	-0.466021	0.231893	-1.24319	0.247733	0.606594	-5.13785	FEMALE_cKO_VEH-FEMALE_cKO_TAM
ENSMUSG00000031668	Eif2ak3	-0.207961	2.33454	-1.24293	0.247825	0.60673	-5.57357	FEMALE_cKO_VEH-FEMALE_cKO_TAM
ENSMUSG00000086717	Gm15655	1.08613	-3.43484	1.24263	0.247932	0.606902	-4.65418	FEMALE_cKO_VEH-FEMALE_cKO_TAM
ENSMUSG00000056124	B4galt6	-0.31556	0.844396	-1.24241	0.248009	0.607002	-5.2574	FEMALE_cKO_VEH-FEMALE_cKO_TAM
ENSMUSG00000041343	Ankrd42	-0.658547	-2.22922	-1.24209	0.248121	0.607186	-4.7594	FEMALE_cKO_VEH-FEMALE_cKO_TAM
ENSMUSG00000103443	Gm37132	0.953847	-4.18976	1.24173	0.248245	0.607232	-4.61467	FEMALE_cKO_VEH-FEMALE_cKO_TAM
ENSMUSG00000065734	Snord49a	0.953847	-4.18976	1.24173	0.248245	0.607232	-4.61467	FEMALE_cKO_VEH-FEMALE_cKO_TAM
ENSMUSG00000027883	Gpsm2	-0.378711	0.65535	-1.24163	0.24828	0.607232	-5.22073	FEMALE_cKO_VEH-FEMALE_cKO_TAM
ENSMUSG00000097287	D130017N08Rik	0.236549	1.99077	1.24162	0.248285	0.607232	-5.4999	FEMALE_cKO_VEH-FEMALE_cKO_TAM
ENSMUSG00000047766	Lrrc49	0.180324	1.76416	1.24144	0.248348	0.607296	-5.45094	FEMALE_cKO_VEH-FEMALE_cKO_TAM
ENSMUSG00000039914	Coq10a	0.169905	8.34721	1.24072	0.248601	0.607826	-6.02207	FEMALE_cKO_VEH-FEMALE_cKO_TAM
ENSMUSG00000032103	Pus3	0.165373	3.34981	1.24047	0.248687	0.607866	-5.79252	FEMALE_cKO_VEH-FEMALE_cKO_TAM
ENSMUSG00000057594	Arl16	0.193699	1.3417	1.24041	0.248708	0.607866	-5.3618	FEMALE_cKO_VEH-FEMALE_cKO_TAM
ENSMUSG00000036285	Noa1	0.107196	4.0912	1.24036	0.248727	0.607866	-5.92274	FEMALE_cKO_VEH-FEMALE_cKO_TAM
ENSMUSG00000005779	Psmb4	-0.123851	6.88744	-1.24023	0.248773	0.607871	-6.05515	FEMALE_cKO_VEH-FEMALE_cKO_TAM
ENSMUSG00000027067	Ssrp1	-0.105875	5.03294	-1.24015	0.248802	0.607871	-6.02567	FEMALE_cKO_VEH-FEMALE_cKO_TAM
ENSMUSG00000023968	Crip3	0.431116	-0.903115	1.23961	0.248989	0.608164	-4.94134	FEMALE_cKO_VEH-FEMALE_cKO_TAM
ENSMUSG00000000378	Ccm2	-0.12173	4.11645	-1.23946	0.249045	0.608164	-5.92757	FEMALE_cKO_VEH-FEMALE_cKO_TAM
ENSMUSG00000015305	Sash1	-0.133636	4.32408	-1.23938	0.249072	0.608164	-5.95665	FEMALE_cKO_VEH-FEMALE_cKO_TAM
ENSMUSG00000079737	3110001I22Rik	-0.314989	-0.155141	-1.23922	0.249127	0.608164	-5.07099	FEMALE_cKO_VEH-FEMALE_cKO_TAM
ENSMUSG00000041712	Ubr7	-0.111983	4.58484	-1.23918	0.249143	0.608164	-5.98796	FEMALE_cKO_VEH-FEMALE_cKO_TAM
ENSMUSG00000110444	Gm10033	-0.205275	3.36158	-1.23914	0.249154	0.608164	-5.79637	FEMALE_cKO_VEH-FEMALE_cKO_TAM
ENSMUSG00000057219	Armc7	0.312231	0.280576	1.23908	0.249178	0.608164	-5.15138	FEMALE_cKO_VEH-FEMALE_cKO_TAM
ENSMUSG00000101970	1810026B05Rik	-0.189661	2.4907	-1.23868	0.249318	0.608418	-5.61276	FEMALE_cKO_VEH-FEMALE_cKO_TAM
ENSMUSG00000021263	Degs2	-0.890433	-3.10733	-1.23845	0.2494	0.608528	-4.68121	FEMALE_cKO_VEH-FEMALE_cKO_TAM
ENSMUSG00000030738	Eif3c	-0.118826	7.49786	-1.23804	0.249543	0.60874	-6.04804	FEMALE_cKO_VEH-FEMALE_cKO_TAM
ENSMUSG00000028337	Coro2a	-0.577544	-1.48374	-1.23799	0.24956	0.60874	-4.85512	FEMALE_cKO_VEH-FEMALE_cKO_TAM
ENSMUSG00000029617	Ccz1	0.1121	5.32538	1.23779	0.249632	0.608761	-6.04441	FEMALE_cKO_VEH-FEMALE_cKO_TAM
ENSMUSG00000045350	Fam186a	-0.600911	-1.19442	-1.23776	0.249641	0.608761	-4.89732	FEMALE_cKO_VEH-FEMALE_cKO_TAM
ENSMUSG00000098098	Bvht	-0.359652	0.197673	-1.23751	0.249731	0.608765	-5.1375	FEMALE_cKO_VEH-FEMALE_cKO_TAM
ENSMUSG00000026632	Tatdn3	-0.197308	3.41787	-1.23738	0.249776	0.608765	-5.80926	FEMALE_cKO_VEH-FEMALE_cKO_TAM
ENSMUSG00000033615	Cplx1	-0.822978	-3.19278	-1.23734	0.249789	0.608765	-4.67556	FEMALE_cKO_VEH-FEMALE_cKO_TAM
ENSMUSG00000021594	Srd5a1	-0.505527	-2.39095	-1.23734	0.249789	0.608765	-4.74654	FEMALE_cKO_VEH-FEMALE_cKO_TAM
ENSMUSG00000031833	Mast3	-0.210986	1.89655	-1.23706	0.24989	0.608768	-5.48454	FEMALE_cKO_VEH-FEMALE_cKO_TAM
ENSMUSG00000030321	Efcab12	-0.71337	-3.07418	-1.23703	0.249897	0.608768	-4.68495	FEMALE_cKO_VEH-FEMALE_cKO_TAM
ENSMUSG00000081043	Gm11512	-0.642927	-2.21413	-1.23703	0.2499	0.608768	-4.76555	FEMALE_cKO_VEH-FEMALE_cKO_TAM
ENSMUSG00000083649	Rasl2-9	-0.426465	-0.21995	-1.2367	0.250014	0.608856	-5.062	FEMALE_cKO_VEH-FEMALE_cKO_TAM
ENSMUSG00000032480	Dhx30	0.0895178	5.24127	1.23668	0.250022	0.608856	-6.04175	FEMALE_cKO_VEH-FEMALE_cKO_TAM
ENSMUSG00000083064	Gm7785	-0.488431	-1.47619	-1.23661	0.250046	0.608856	-4.85748	FEMALE_cKO_VEH-FEMALE_cKO_TAM
ENSMUSG00000049866	Arl4c	-0.391282	-0.112012	-1.23596	0.250275	0.609325	-5.08219	FEMALE_cKO_VEH-FEMALE_cKO_TAM
ENSMUSG00000109882	Gm18706	0.476614	-0.462547	1.23561	0.2504	0.609363	-5.02019	FEMALE_cKO_VEH-FEMALE_cKO_TAM
ENSMUSG00000116793	Gm34256	-0.273026	1.62519	-1.2356	0.250403	0.609363	-5.42744	FEMALE_cKO_VEH-FEMALE_cKO_TAM
ENSMUSG00000032527	Pccb	-0.107843	6.6595	-1.23553	0.250427	0.609363	-6.06275	FEMALE_cKO_VEH-FEMALE_cKO_TAM
ENSMUSG00000035150	Eif2s3x	0.16259	2.8489	1.23543	0.250463	0.609363	-5.69477	FEMALE_cKO_VEH-FEMALE_cKO_TAM
ENSMUSG00000075265	Tnk2os	-0.59262	-2.88078	-1.23539	0.250477	0.609363	-4.70219	FEMALE_cKO_VEH-FEMALE_cKO_TAM
ENSMUSG00000026111	Unc50	-0.130822	3.3434	-1.2353	0.25051	0.609363	-5.79717	FEMALE_cKO_VEH-FEMALE_cKO_TAM
ENSMUSG00000025407	Gli1	-0.267204	1.15679	-1.23456	0.250769	0.609753	-5.32966	FEMALE_cKO_VEH-FEMALE_cKO_TAM
ENSMUSG00000028597	Gpx7	0.220281	2.32698	1.23449	0.250794	0.609753	-5.58143	FEMALE_cKO_VEH-FEMALE_cKO_TAM
ENSMUSG00000097944	A130014A01Rik	-0.253297	1.56414	-1.23439	0.250832	0.609753	-5.41572	FEMALE_cKO_VEH-FEMALE_cKO_TAM
ENSMUSG00000029761	Cald1	-0.162611	4.43897	-1.23436	0.250841	0.609753	-5.97682	FEMALE_cKO_VEH-FEMALE_cKO_TAM
ENSMUSG00000107277	Gm10461	-0.365844	-0.796194	-1.23433	0.250853	0.609753	-4.96429	FEMALE_cKO_VEH-FEMALE_cKO_TAM
ENSMUSG00000043542	Zc2hc1a	0.180594	2.23118	1.23395	0.250985	0.609985	-5.561	FEMALE_cKO_VEH-FEMALE_cKO_TAM
ENSMUSG00000042428	Mgat3	-0.243222	0.715785	-1.23379	0.251043	0.610038	-5.24114	FEMALE_cKO_VEH-FEMALE_cKO_TAM
ENSMUSG00000044250	Pced1b	-0.244314	0.251965	-1.2335	0.251145	0.610195	-5.15192	FEMALE_cKO_VEH-FEMALE_cKO_TAM
ENSMUSG00000023571	C1qtnf12	-0.123642	3.35454	-1.2333	0.251217	0.610283	-5.80166	FEMALE_cKO_VEH-FEMALE_cKO_TAM
ENSMUSG00000050148	Ubqln2	0.101202	4.02283	1.23315	0.251269	0.610319	-5.92053	FEMALE_cKO_VEH-FEMALE_cKO_TAM
ENSMUSG00000044268	Gm4895	-0.91464	-3.74528	-1.23301	0.251319	0.610352	-4.64183	FEMALE_cKO_VEH-FEMALE_cKO_TAM
ENSMUSG00000115408	Gm4529	0.468173	-1.4554	1.2327	0.25143	0.610483	-4.86413	FEMALE_cKO_VEH-FEMALE_cKO_TAM
ENSMUSG00000055531	Cpsf6	-0.143382	4.29013	-1.23254	0.251487	0.610483	-5.96002	FEMALE_cKO_VEH-FEMALE_cKO_TAM
ENSMUSG00000042460	C1galt1	0.173578	4.53357	1.23238	0.251544	0.610483	-5.99013	FEMALE_cKO_VEH-FEMALE_cKO_TAM
ENSMUSG00000038685	Rtel1	-0.139568	4.23432	-1.23236	0.251549	0.610483	-5.95258	FEMALE_cKO_VEH-FEMALE_cKO_TAM
ENSMUSG00000028478	Clta	-0.140373	4.91155	-1.23234	0.251557	0.610483	-6.02598	FEMALE_cKO_VEH-FEMALE_cKO_TAM
ENSMUSG00000001930	Vwf	-0.266997	4.94665	-1.23199	0.25168	0.610681	-6.02903	FEMALE_cKO_VEH-FEMALE_cKO_TAM
ENSMUSG00000116773	Gm49605	0.371839	-1.76265	1.23181	0.251746	0.610681	-4.82376	FEMALE_cKO_VEH-FEMALE_cKO_TAM
ENSMUSG00000009569	Mrtfb	0.135569	5.80256	1.23178	0.251754	0.610681	-6.06476	FEMALE_cKO_VEH-FEMALE_cKO_TAM
ENSMUSG00000023953	Polh	0.135094	4.15727	1.2317	0.251785	0.610681	-5.9425	FEMALE_cKO_VEH-FEMALE_cKO_TAM
ENSMUSG00000018415	Gid4	0.155356	7.32901	1.23159	0.251824	0.610688	-6.0587	FEMALE_cKO_VEH-FEMALE_cKO_TAM
ENSMUSG00000004788	Eif2b2	0.0901678	5.26223	1.23083	0.252093	0.611008	-6.04951	FEMALE_cKO_VEH-FEMALE_cKO_TAM
ENSMUSG00000100457	D830032E09Rik	-0.627051	-2.59526	-1.23074	0.252126	0.611008	-4.73198	FEMALE_cKO_VEH-FEMALE_cKO_TAM
ENSMUSG00000117333	Gm16386	0.87206	-1.97958	1.23055	0.25219	0.611008	-4.79815	FEMALE_cKO_VEH-FEMALE_cKO_TAM
ENSMUSG00000067367	Lyar	0.116669	4.0166	1.23049	0.252214	0.611008	-5.92262	FEMALE_cKO_VEH-FEMALE_cKO_TAM
ENSMUSG00000033857	Engase	0.178775	2.22604	1.23042	0.252238	0.611008	-5.56384	FEMALE_cKO_VEH-FEMALE_cKO_TAM
ENSMUSG00000104724	Gm43162	-0.565452	-3.12854	-1.23031	0.252276	0.611008	-4.68609	FEMALE_cKO_VEH-FEMALE_cKO_TAM
ENSMUSG00000024335	Brd2	-0.0993619	6.42839	-1.23028	0.252287	0.611008	-6.07003	FEMALE_cKO_VEH-FEMALE_cKO_TAM
ENSMUSG00000087165	2010001A14Rik	-0.299164	-0.10504	-1.23024	0.252303	0.611008	-5.08944	FEMALE_cKO_VEH-FEMALE_cKO_TAM
ENSMUSG00000063439	B9d2	0.192207	2.27106	1.2302	0.252316	0.611008	-5.57397	FEMALE_cKO_VEH-FEMALE_cKO_TAM
ENSMUSG00000024743	Syt7	0.230462	1.5719	1.23018	0.252322	0.611008	-5.42204	FEMALE_cKO_VEH-FEMALE_cKO_TAM
ENSMUSG00000071714	Csf2rb2	0.23706	1.10957	1.23001	0.252383	0.611065	-5.32488	FEMALE_cKO_VEH-FEMALE_cKO_TAM
ENSMUSG00000043300	B3galnt1	-0.342535	0.649899	-1.22944	0.252586	0.61109	-5.23281	FEMALE_cKO_VEH-FEMALE_cKO_TAM
ENSMUSG00000115240	Gm5144	1.02421	-3.71751	1.22932	0.25263	0.61109	-4.64624	FEMALE_cKO_VEH-FEMALE_cKO_TAM
ENSMUSG00000031988	Vps26b	0.0955817	5.30743	1.22928	0.252644	0.61109	-6.05343	FEMALE_cKO_VEH-FEMALE_cKO_TAM
ENSMUSG00000043895	S1pr2	-0.339015	0.451525	-1.22916	0.252687	0.61109	-5.19452	FEMALE_cKO_VEH-FEMALE_cKO_TAM
ENSMUSG00000052407	Ccdc171	-0.400676	-0.437374	-1.22913	0.252697	0.61109	-5.03125	FEMALE_cKO_VEH-FEMALE_cKO_TAM
ENSMUSG00000037643	Prkci	-0.153671	2.37391	-1.22911	0.252702	0.61109	-5.59783	FEMALE_cKO_VEH-FEMALE_cKO_TAM
ENSMUSG00000006638	Abhd1	0.702613	1.69595	1.2291	0.252707	0.61109	-5.44993	FEMALE_cKO_VEH-FEMALE_cKO_TAM
ENSMUSG00000025854	Fam20c	0.192129	4.45134	1.22908	0.252713	0.61109	-5.98436	FEMALE_cKO_VEH-FEMALE_cKO_TAM
ENSMUSG00000107173	Gm43266	-0.521913	-3.31004	-1.22905	0.252723	0.61109	-4.67346	FEMALE_cKO_VEH-FEMALE_cKO_TAM
ENSMUSG00000037949	Ano10	0.117849	5.39281	1.228	0.253098	0.611739	-6.05846	FEMALE_cKO_VEH-FEMALE_cKO_TAM
ENSMUSG00000023046	Igfbp6	-0.202629	4.16823	-1.22786	0.25315	0.611739	-5.9485	FEMALE_cKO_VEH-FEMALE_cKO_TAM
ENSMUSG00000058975	Kcnc1	0.113098	6.69861	1.22784	0.253157	0.611739	-6.0713	FEMALE_cKO_VEH-FEMALE_cKO_TAM
ENSMUSG00000056596	Trnp1	-0.571289	-1.71242	-1.22783	0.253161	0.611739	-4.83393	FEMALE_cKO_VEH-FEMALE_cKO_TAM
ENSMUSG00000036534	Slc38a7	-0.1243	3.25004	-1.22778	0.253177	0.611739	-5.78714	FEMALE_cKO_VEH-FEMALE_cKO_TAM
ENSMUSG00000025488	Cox8b	-0.126316	8.17633	-1.22767	0.253215	0.611739	-6.04254	FEMALE_cKO_VEH-FEMALE_cKO_TAM
ENSMUSG00000039661	Dusp26	-0.410515	4.75072	-1.22758	0.253249	0.611739	-6.0178	FEMALE_cKO_VEH-FEMALE_cKO_TAM
ENSMUSG00000064368	mt-Nd6	-0.211868	5.99726	-1.22743	0.253303	0.611782	-6.07214	FEMALE_cKO_VEH-FEMALE_cKO_TAM
ENSMUSG00000008348	Ubc	0.748413	6.49299	1.22651	0.253632	0.612487	-6.07414	FEMALE_cKO_VEH-FEMALE_cKO_TAM
ENSMUSG00000032261	Sh3bgrl2	-0.35883	0.187362	-1.22627	0.253715	0.6126	-5.14746	FEMALE_cKO_VEH-FEMALE_cKO_TAM
ENSMUSG00000086382	Chrna1os	-0.578924	-3.26988	-1.22605	0.253795	0.6127	-4.67875	FEMALE_cKO_VEH-FEMALE_cKO_TAM
ENSMUSG00000103906	Tigd5	-0.265985	0.781204	-1.22595	0.25383	0.6127	-5.26262	FEMALE_cKO_VEH-FEMALE_cKO_TAM
ENSMUSG00000067424	Zfp563	-0.239739	1.87151	-1.22581	0.253879	0.612729	-5.49162	FEMALE_cKO_VEH-FEMALE_cKO_TAM
ENSMUSG00000079659	Tmem243	0.167403	2.5496	1.22562	0.253947	0.612805	-5.6405	FEMALE_cKO_VEH-FEMALE_cKO_TAM
ENSMUSG00000055632	Hmcn2	-0.183098	5.97488	-1.22531	0.25406	0.612988	-6.07437	FEMALE_cKO_VEH-FEMALE_cKO_TAM
ENSMUSG00000042436	Mfap4	-0.347952	2.36846	-1.22511	0.254132	0.613072	-5.60113	FEMALE_cKO_VEH-FEMALE_cKO_TAM
ENSMUSG00000094320	Chchd2-ps	-0.728461	-2.51786	-1.22494	0.254192	0.613128	-4.74448	FEMALE_cKO_VEH-FEMALE_cKO_TAM
ENSMUSG00000074635	3110070M22Rik	-0.708353	-2.70411	-1.22448	0.254357	0.613383	-4.72702	FEMALE_cKO_VEH-FEMALE_cKO_TAM
ENSMUSG00000006527	Sfmbt1	0.126525	4.26717	1.22443	0.254374	0.613383	-5.96617	FEMALE_cKO_VEH-FEMALE_cKO_TAM
ENSMUSG00000105444	Gm10727	-0.588424	-2.5987	-1.22425	0.254439	0.613383	-4.73717	FEMALE_cKO_VEH-FEMALE_cKO_TAM
ENSMUSG00000104960	Snhg8	-0.158845	2.81693	-1.22423	0.254444	0.613383	-5.70055	FEMALE_cKO_VEH-FEMALE_cKO_TAM
ENSMUSG00000029148	Nrbp1	-0.100828	6.18151	-1.2241	0.254492	0.613386	-6.0771	FEMALE_cKO_VEH-FEMALE_cKO_TAM
ENSMUSG00000106621	Gm42752	-0.727648	-3.09444	-1.22397	0.254538	0.613386	-4.69387	FEMALE_cKO_VEH-FEMALE_cKO_TAM
ENSMUSG00000021577	Sdha	-0.137438	10.0685	-1.22392	0.254556	0.613386	-5.97954	FEMALE_cKO_VEH-FEMALE_cKO_TAM
ENSMUSG00000026696	Vamp4	-0.117435	3.53876	-1.22347	0.254715	0.613681	-5.84818	FEMALE_cKO_VEH-FEMALE_cKO_TAM
ENSMUSG00000027900	Dram2	0.128334	5.70638	1.22326	0.254792	0.613778	-6.07286	FEMALE_cKO_VEH-FEMALE_cKO_TAM
ENSMUSG00000025473	Adam8	0.282345	-0.272149	1.22292	0.254915	0.613985	-5.0669	FEMALE_cKO_VEH-FEMALE_cKO_TAM
ENSMUSG00000019996	Map7	-0.376463	2.12009	-1.22279	0.25496	0.614003	-5.5492	FEMALE_cKO_VEH-FEMALE_cKO_TAM
ENSMUSG00000037149	Ddx1	0.109122	7.22654	1.22266	0.255007	0.614028	-6.07069	FEMALE_cKO_VEH-FEMALE_cKO_TAM
ENSMUSG00000066735	Vkorc1l1	0.117501	5.1648	1.22255	0.255048	0.614038	-6.05404	FEMALE_cKO_VEH-FEMALE_cKO_TAM
ENSMUSG00000040054	Baz2a	0.101198	5.22965	1.2224	0.255099	0.614073	-6.05757	FEMALE_cKO_VEH-FEMALE_cKO_TAM
ENSMUSG00000050174	Nudt6	0.119819	3.6566	1.22211	0.255206	0.614205	-5.8714	FEMALE_cKO_VEH-FEMALE_cKO_TAM
ENSMUSG00000062054	Iah1	-0.187026	1.37895	-1.22205	0.255228	0.614205	-5.38989	FEMALE_cKO_VEH-FEMALE_cKO_TAM
ENSMUSG00000041779	Tram2	-0.206205	2.57085	-1.22194	0.255267	0.61421	-5.64933	FEMALE_cKO_VEH-FEMALE_cKO_TAM
ENSMUSG00000039983	Ccdc32	-0.286849	1.45439	-1.22113	0.255558	0.614477	-5.40689	FEMALE_cKO_VEH-FEMALE_cKO_TAM
ENSMUSG00000032966	Fkbp1a	0.0881386	6.50851	1.22107	0.255579	0.614477	-6.08032	FEMALE_cKO_VEH-FEMALE_cKO_TAM
ENSMUSG00000032348	Gsta4	-0.131138	3.58638	-1.22104	0.25559	0.614477	-5.85983	FEMALE_cKO_VEH-FEMALE_cKO_TAM
ENSMUSG00000058135	Gstm1	0.119343	6.63109	1.22076	0.255691	0.614477	-6.07993	FEMALE_cKO_VEH-FEMALE_cKO_TAM
ENSMUSG00000052798	Nup107	-0.12235	3.03438	-1.22065	0.255729	0.614477	-5.75096	FEMALE_cKO_VEH-FEMALE_cKO_TAM
ENSMUSG00000029290	Zfp326	0.117708	3.10282	1.22059	0.255752	0.614477	-5.76534	FEMALE_cKO_VEH-FEMALE_cKO_TAM
ENSMUSG00000035067	Xkr6	-0.334312	-1.11403	-1.22046	0.255798	0.614477	-4.92654	FEMALE_cKO_VEH-FEMALE_cKO_TAM
ENSMUSG00000079057	Cyp4v3	-0.295975	-0.0747454	-1.22035	0.255837	0.614477	-5.10523	FEMALE_cKO_VEH-FEMALE_cKO_TAM
ENSMUSG00000031451	Gas6	-0.118	6.82532	-1.22018	0.2559	0.614477	-6.07889	FEMALE_cKO_VEH-FEMALE_cKO_TAM
ENSMUSG00000085965	2310016D23Rik	0.290592	1.45858	1.22015	0.255907	0.614477	-5.40885	FEMALE_cKO_VEH-FEMALE_cKO_TAM
ENSMUSG00000031820	Babam1	0.101545	5.73543	1.22015	0.25591	0.614477	-6.07696	FEMALE_cKO_VEH-FEMALE_cKO_TAM
ENSMUSG00000009907	Vps4b	-0.11002	4.13613	-1.22006	0.255942	0.614477	-5.95268	FEMALE_cKO_VEH-FEMALE_cKO_TAM
ENSMUSG00000023018	Smarcd1	0.136576	3.03826	1.22003	0.255951	0.614477	-5.75247	FEMALE_cKO_VEH-FEMALE_cKO_TAM
ENSMUSG00000041420	Meis3	-0.429658	-0.397288	-1.22003	0.255952	0.614477	-5.04759	FEMALE_cKO_VEH-FEMALE_cKO_TAM
ENSMUSG00000115637	Gm30970	-1.14846	-3.41318	-1.22003	0.255953	0.614477	-4.67312	FEMALE_cKO_VEH-FEMALE_cKO_TAM
ENSMUSG00000030400	Ercc2	-0.18091	3.20725	-1.21999	0.255967	0.614477	-5.78736	FEMALE_cKO_VEH-FEMALE_cKO_TAM
ENSMUSG00000020218	Wif1	-1.13128	-1.98863	-1.21985	0.256017	0.614507	-4.80676	FEMALE_cKO_VEH-FEMALE_cKO_TAM
ENSMUSG00000043384	Gprasp1	0.110876	5.14067	1.2196	0.256107	0.614512	-6.05601	FEMALE_cKO_VEH-FEMALE_cKO_TAM
ENSMUSG00000097601	Gm26660	-0.503064	-0.459816	-1.21955	0.256125	0.614512	-5.03706	FEMALE_cKO_VEH-FEMALE_cKO_TAM
ENSMUSG00000019897	Ccdc59	-0.154131	3.46038	-1.21948	0.256151	0.614512	-5.83782	FEMALE_cKO_VEH-FEMALE_cKO_TAM
ENSMUSG00000067081	Asb18	0.240526	4.97298	1.21943	0.256167	0.614512	-6.0454	FEMALE_cKO_VEH-FEMALE_cKO_TAM
ENSMUSG00000003234	Abcf3	0.0984685	5.88279	1.21919	0.256253	0.61463	-6.08032	FEMALE_cKO_VEH-FEMALE_cKO_TAM
ENSMUSG00000000776	Polr3d	0.111737	4.00842	1.21898	0.256331	0.61467	-5.93449	FEMALE_cKO_VEH-FEMALE_cKO_TAM
ENSMUSG00000026827	Gpd2	0.20518	8.64792	1.21894	0.256343	0.61467	-6.0368	FEMALE_cKO_VEH-FEMALE_cKO_TAM
ENSMUSG00000066621	Tecpr1	0.0986059	5.0928	1.21869	0.256434	0.614786	-6.05419	FEMALE_cKO_VEH-FEMALE_cKO_TAM
ENSMUSG00000026814	Eng	-0.170424	5.25865	-1.2186	0.256465	0.614786	-6.06335	FEMALE_cKO_VEH-FEMALE_cKO_TAM
ENSMUSG00000038346	Zfp384	0.106804	4.63394	1.21828	0.256583	0.614979	-6.017	FEMALE_cKO_VEH-FEMALE_cKO_TAM
ENSMUSG00000100863	Gm12669	0.40205	-0.979178	1.21756	0.256842	0.615439	-4.9508	FEMALE_cKO_VEH-FEMALE_cKO_TAM
ENSMUSG00000030352	Tspan9	0.177064	5.20171	1.21754	0.256848	0.615439	-6.06173	FEMALE_cKO_VEH-FEMALE_cKO_TAM
ENSMUSG00000069920	B3gnt9	-0.34948	0.212341	-1.2173	0.256935	0.615489	-5.16158	FEMALE_cKO_VEH-FEMALE_cKO_TAM
ENSMUSG00000042453	Reln	-0.361334	1.64903	-1.21728	0.256943	0.615489	-5.45284	FEMALE_cKO_VEH-FEMALE_cKO_TAM
ENSMUSG00000025188	Hps1	0.253337	0.463714	1.21686	0.257093	0.615759	-5.20995	FEMALE_cKO_VEH-FEMALE_cKO_TAM
ENSMUSG00000022369	Mtbp	-0.224319	0.622557	-1.21629	0.257301	0.616136	-5.24153	FEMALE_cKO_VEH-FEMALE_cKO_TAM
ENSMUSG00000039703	Nploc4	-0.0856703	6.84978	-1.21613	0.257357	0.616136	-6.08326	FEMALE_cKO_VEH-FEMALE_cKO_TAM
ENSMUSG00000005873	Reep5	-0.112811	7.2755	-1.21612	0.257361	0.616136	-6.07735	FEMALE_cKO_VEH-FEMALE_cKO_TAM
ENSMUSG00000022568	Scrib	-0.085294	5.12334	-1.21572	0.257505	0.616345	-6.05942	FEMALE_cKO_VEH-FEMALE_cKO_TAM
ENSMUSG00000022772	Senp5	0.0984675	4.37764	1.21561	0.257545	0.616345	-5.9908	FEMALE_cKO_VEH-FEMALE_cKO_TAM
ENSMUSG00000025665	Rps6ka6	-0.330965	-0.856945	-1.21557	0.25756	0.616345	-4.97284	FEMALE_cKO_VEH-FEMALE_cKO_TAM
ENSMUSG00000037622	Wdtc1	0.101999	7.16769	1.21541	0.257617	0.616345	-6.07993	FEMALE_cKO_VEH-FEMALE_cKO_TAM
ENSMUSG00000016253	Nelfcd	0.108198	4.77775	1.21537	0.257633	0.616345	-6.03426	FEMALE_cKO_VEH-FEMALE_cKO_TAM
ENSMUSG00000044148	1810030O07Rik	0.106502	3.93223	1.21474	0.25786	0.616798	-5.92718	FEMALE_cKO_VEH-FEMALE_cKO_TAM
ENSMUSG00000025083	Afap1l2	0.347727	1.50493	1.21426	0.258032	0.616976	-5.42521	FEMALE_cKO_VEH-FEMALE_cKO_TAM
ENSMUSG00000028864	Hgf	1.1663	-3.46728	1.2141	0.258093	0.616976	-4.67389	FEMALE_cKO_VEH-FEMALE_cKO_TAM
ENSMUSG00000028458	Tesk1	-0.108436	6.28216	-1.21407	0.258103	0.616976	-6.08876	FEMALE_cKO_VEH-FEMALE_cKO_TAM
ENSMUSG00000028809	Srrm1	-0.105658	6.45621	-1.21402	0.258122	0.616976	-6.08857	FEMALE_cKO_VEH-FEMALE_cKO_TAM
ENSMUSG00000021973	Micu2	-0.156575	5.65169	-1.21395	0.258145	0.616976	-6.08232	FEMALE_cKO_VEH-FEMALE_cKO_TAM
ENSMUSG00000097077	Gm16712	0.544709	-3.4392	1.21391	0.258161	0.616976	-4.67599	FEMALE_cKO_VEH-FEMALE_cKO_TAM
ENSMUSG00000032598	Nckipsd	0.12722	3.05453	1.21382	0.258193	0.616976	-5.76287	FEMALE_cKO_VEH-FEMALE_cKO_TAM
ENSMUSG00000029547	Ints1	0.108176	5.9404	1.21338	0.258352	0.617232	-6.08764	FEMALE_cKO_VEH-FEMALE_cKO_TAM
ENSMUSG00000099949	Gm29124	-0.921091	-3.88662	-1.21332	0.258375	0.617232	-4.64795	FEMALE_cKO_VEH-FEMALE_cKO_TAM
ENSMUSG00000034463	Scara3	-0.282695	2.44681	-1.21316	0.25843	0.617276	-5.63173	FEMALE_cKO_VEH-FEMALE_cKO_TAM
ENSMUSG00000022773	Ypel1	0.373278	-0.423845	1.21285	0.258546	0.617464	-5.05022	FEMALE_cKO_VEH-FEMALE_cKO_TAM
ENSMUSG00000107283	Mpv17	-0.119708	3.97551	-1.21273	0.258587	0.617464	-5.93647	FEMALE_cKO_VEH-FEMALE_cKO_TAM
ENSMUSG00000023791	Pigx	-0.196657	2.46786	-1.21264	0.25862	0.617464	-5.63697	FEMALE_cKO_VEH-FEMALE_cKO_TAM
ENSMUSG00000050315	Synpo2	0.0926515	9.59036	1.21239	0.258713	0.617597	-6.01021	FEMALE_cKO_VEH-FEMALE_cKO_TAM
ENSMUSG00000037773	Pced1a	0.135269	2.8716	1.21222	0.258772	0.61765	-5.72587	FEMALE_cKO_VEH-FEMALE_cKO_TAM
ENSMUSG00000064367	mt-Nd5	-0.140788	13.004	-1.21186	0.258903	0.617875	-5.88345	FEMALE_cKO_VEH-FEMALE_cKO_TAM
ENSMUSG00000086962	Gm12248	-0.913654	-1.86155	-1.2117	0.25896	0.617922	-4.82971	FEMALE_cKO_VEH-FEMALE_cKO_TAM
ENSMUSG00000057054	Inca1	-0.351901	2.09759	-1.21147	0.259044	0.618034	-5.55687	FEMALE_cKO_VEH-FEMALE_cKO_TAM
ENSMUSG00000031840	Rab3a	-0.124848	4.85518	-1.2109	0.259251	0.61844	-6.04592	FEMALE_cKO_VEH-FEMALE_cKO_TAM
ENSMUSG00000074024	4632427E13Rik	-0.438592	0.411919	-1.21069	0.259328	0.618534	-5.20649	FEMALE_cKO_VEH-FEMALE_cKO_TAM
ENSMUSG00000022681	Ntan1	-0.105601	4.20494	-1.21028	0.259476	0.618774	-5.97367	FEMALE_cKO_VEH-FEMALE_cKO_TAM
ENSMUSG00000000392	Fap	0.357402	1.92459	1.21005	0.259563	0.618774	-5.52065	FEMALE_cKO_VEH-FEMALE_cKO_TAM
ENSMUSG00000020409	Slu7	0.0947855	5.24652	1.21003	0.25957	0.618774	-6.07254	FEMALE_cKO_VEH-FEMALE_cKO_TAM
ENSMUSG00000024525	Impa2	-0.269131	1.8117	-1.20989	0.259621	0.618774	-5.49622	FEMALE_cKO_VEH-FEMALE_cKO_TAM
ENSMUSG00000055633	Zfp580	-0.241214	0.955427	-1.20984	0.259636	0.618774	-5.31514	FEMALE_cKO_VEH-FEMALE_cKO_TAM
ENSMUSG00000022439	Parvg	-0.58836	-0.814038	-1.20974	0.259675	0.618774	-4.98579	FEMALE_cKO_VEH-FEMALE_cKO_TAM
ENSMUSG00000044894	Uqcrq	-0.141284	7.81807	-1.2097	0.259688	0.618774	-6.07318	FEMALE_cKO_VEH-FEMALE_cKO_TAM
ENSMUSG00000038503	Mesd	-0.127415	4.32827	-1.20945	0.259778	0.618899	-5.9914	FEMALE_cKO_VEH-FEMALE_cKO_TAM
ENSMUSG00000020289	Nprl3	0.134816	4.2508	1.20918	0.259879	0.619052	-5.98129	FEMALE_cKO_VEH-FEMALE_cKO_TAM
ENSMUSG00000013089	Etv5	-0.194009	3.03752	-1.20897	0.259953	0.61914	-5.76476	FEMALE_cKO_VEH-FEMALE_cKO_TAM
ENSMUSG00000037855	Zfp365	0.624135	-1.47447	1.20872	0.260044	0.61919	-4.88412	FEMALE_cKO_VEH-FEMALE_cKO_TAM
ENSMUSG00000034714	Ttyh2	0.223793	4.33552	1.20871	0.260049	0.61919	-5.99319	FEMALE_cKO_VEH-FEMALE_cKO_TAM
ENSMUSG00000026104	Stat1	0.224785	3.28987	1.20844	0.260147	0.619336	-5.81701	FEMALE_cKO_VEH-FEMALE_cKO_TAM
ENSMUSG00000090641	Zfp712	0.291333	0.325116	1.20791	0.26034	0.619707	-5.1928	FEMALE_cKO_VEH-FEMALE_cKO_TAM
ENSMUSG00000086448	9330162012Rik	-0.565648	-2.26777	-1.2071	0.260634	0.620318	-4.78604	FEMALE_cKO_VEH-FEMALE_cKO_TAM
ENSMUSG00000022594	Lynx1	0.268985	7.26818	1.20681	0.260743	0.620489	-6.08807	FEMALE_cKO_VEH-FEMALE_cKO_TAM
ENSMUSG00000034303	Ccdc15	-0.296582	0.20995	-1.20661	0.260815	0.620572	-5.17232	FEMALE_cKO_VEH-FEMALE_cKO_TAM
ENSMUSG00000034761	Map4k5	0.112469	5.44692	1.20634	0.260914	0.620704	-6.08514	FEMALE_cKO_VEH-FEMALE_cKO_TAM
ENSMUSG00000078681	Tm2d3	0.17896	2.77646	1.20621	0.26096	0.620704	-5.71204	FEMALE_cKO_VEH-FEMALE_cKO_TAM
ENSMUSG00000007827	Ankrd26	-0.205835	2.52349	-1.20613	0.26099	0.620704	-5.65653	FEMALE_cKO_VEH-FEMALE_cKO_TAM
ENSMUSG00000030704	Rab6a	0.120751	6.13865	1.20598	0.261044	0.620704	-6.09757	FEMALE_cKO_VEH-FEMALE_cKO_TAM
ENSMUSG00000074039	4930520O04Rik	0.575446	-2.88663	1.20595	0.261057	0.620704	-4.72586	FEMALE_cKO_VEH-FEMALE_cKO_TAM
ENSMUSG00000029413	Naaa	0.167162	2.02773	1.20572	0.26114	0.620813	-5.54792	FEMALE_cKO_VEH-FEMALE_cKO_TAM
ENSMUSG00000028274	Rngtt	0.144752	3.34517	1.20548	0.261229	0.620912	-5.8313	FEMALE_cKO_VEH-FEMALE_cKO_TAM
ENSMUSG00000026669	Mcm10	0.527817	-2.63287	1.2054	0.261256	0.620912	-4.74977	FEMALE_cKO_VEH-FEMALE_cKO_TAM
ENSMUSG00000029402	Snrnp35	0.104162	3.72117	1.20503	0.261392	0.621147	-5.90233	FEMALE_cKO_VEH-FEMALE_cKO_TAM
ENSMUSG00000082816	Gm11953	-0.174843	1.57205	-1.20488	0.261447	0.621188	-5.44987	FEMALE_cKO_VEH-FEMALE_cKO_TAM
ENSMUSG00000052160	Pld4	0.430122	0.533477	1.20427	0.261669	0.621627	-5.23684	FEMALE_cKO_VEH-FEMALE_cKO_TAM
ENSMUSG00000038274	Fau	-0.56496	-2.41952	-1.20406	0.261746	0.621721	-4.77239	FEMALE_cKO_VEH-FEMALE_cKO_TAM
ENSMUSG00000039842	Mcph1	0.17973	2.37452	1.20375	0.26186	0.621904	-5.62627	FEMALE_cKO_VEH-FEMALE_cKO_TAM
ENSMUSG00000027438	Napb	0.113563	4.9569	1.20359	0.26192	0.621958	-6.06222	FEMALE_cKO_VEH-FEMALE_cKO_TAM
ENSMUSG00000070394	Tmem256	0.150805	4.86504	1.20348	0.261962	0.621968	-6.05515	FEMALE_cKO_VEH-FEMALE_cKO_TAM
ENSMUSG00000054733	Msra	0.123892	4.24194	1.20325	0.262045	0.622076	-5.98678	FEMALE_cKO_VEH-FEMALE_cKO_TAM
ENSMUSG00000020170	Frs2	0.136542	4.40283	1.20301	0.262131	0.622145	-6.00816	FEMALE_cKO_VEH-FEMALE_cKO_TAM
ENSMUSG00000022131	Gpr180	0.0961668	5.05651	1.20297	0.262148	0.622145	-6.06974	FEMALE_cKO_VEH-FEMALE_cKO_TAM
ENSMUSG00000032193	Ldlr	0.321407	2.75587	1.20256	0.262298	0.622376	-5.71164	FEMALE_cKO_VEH-FEMALE_cKO_TAM
ENSMUSG00000021520	Uqcrb	-0.114354	6.43045	-1.2025	0.26232	0.622376	-6.10174	FEMALE_cKO_VEH-FEMALE_cKO_TAM
ENSMUSG00000024421	Lama3	0.278553	1.31946	1.20215	0.262447	0.622587	-5.39898	FEMALE_cKO_VEH-FEMALE_cKO_TAM
ENSMUSG00000022750	Klhl22	0.0915438	5.01424	1.20186	0.262553	0.62267	-6.06819	FEMALE_cKO_VEH-FEMALE_cKO_TAM
ENSMUSG00000019261	Map1s	-0.121564	3.33199	-1.20185	0.262556	0.62267	-5.83276	FEMALE_cKO_VEH-FEMALE_cKO_TAM
ENSMUSG00000039007	Cpq	-0.156488	3.69517	-1.20167	0.262624	0.622708	-5.90149	FEMALE_cKO_VEH-FEMALE_cKO_TAM
ENSMUSG00000024084	Qpct	-0.427864	-0.653715	-1.20161	0.262647	0.622708	-5.02124	FEMALE_cKO_VEH-FEMALE_cKO_TAM
ENSMUSG00000027406	Idh3b	-0.109393	9.14798	-1.20126	0.262776	0.622887	-6.03889	FEMALE_cKO_VEH-FEMALE_cKO_TAM
ENSMUSG00000021054	Sgpp1	0.120837	3.65239	1.2012	0.262797	0.622887	-5.89427	FEMALE_cKO_VEH-FEMALE_cKO_TAM
ENSMUSG00000075514	Gm13375	-0.247482	0.342758	-1.201	0.262871	0.622915	-5.20342	FEMALE_cKO_VEH-FEMALE_cKO_TAM
ENSMUSG00000048732	Klhl11	-0.180618	1.38347	-1.20091	0.262902	0.622915	-5.41387	FEMALE_cKO_VEH-FEMALE_cKO_TAM
ENSMUSG00000074282	Zfp94	-0.207424	0.954351	-1.20086	0.262922	0.622915	-5.32456	FEMALE_cKO_VEH-FEMALE_cKO_TAM
ENSMUSG00000032410	Xrn1	-0.135797	4.48184	-1.20038	0.263098	0.623246	-6.02062	FEMALE_cKO_VEH-FEMALE_cKO_TAM
ENSMUSG00000111325	Gm47140	0.316574	-0.0992359	1.20012	0.263194	0.623269	-5.12163	FEMALE_cKO_VEH-FEMALE_cKO_TAM
ENSMUSG00000108854	D830036C21Rik	0.389191	-0.30521	1.20005	0.263219	0.623269	-5.08434	FEMALE_cKO_VEH-FEMALE_cKO_TAM
ENSMUSG00000040520	Manea	-0.157492	2.01523	-1.20005	0.263221	0.623269	-5.55143	FEMALE_cKO_VEH-FEMALE_cKO_TAM
ENSMUSG00000041674	BC006965	-0.697899	-2.7398	-1.19982	0.263305	0.62334	-4.74423	FEMALE_cKO_VEH-FEMALE_cKO_TAM
ENSMUSG00000094942	Gm3604	-0.454849	-1.99313	-1.19969	0.263351	0.62334	-4.82431	FEMALE_cKO_VEH-FEMALE_cKO_TAM
ENSMUSG00000027215	Cd82	0.185037	2.71005	1.19963	0.263375	0.62334	-5.70486	FEMALE_cKO_VEH-FEMALE_cKO_TAM
ENSMUSG00000075704	Txnrd2	0.127147	4.21316	1.19947	0.263435	0.62334	-5.98704	FEMALE_cKO_VEH-FEMALE_cKO_TAM
ENSMUSG00000045215	Asxl3	0.499997	-1.82954	1.19946	0.263438	0.62334	-4.84488	FEMALE_cKO_VEH-FEMALE_cKO_TAM
ENSMUSG00000097559	D430018E03Rik	-0.491532	-2.14904	-1.19908	0.263578	0.623585	-4.80644	FEMALE_cKO_VEH-FEMALE_cKO_TAM
ENSMUSG00000028799	Zfp362	0.145887	3.2831	1.19894	0.263628	0.623614	-5.8263	FEMALE_cKO_VEH-FEMALE_cKO_TAM
ENSMUSG00000046683	0610025J13Rik	-0.501665	-2.14122	-1.19881	0.263676	0.623639	-4.80757	FEMALE_cKO_VEH-FEMALE_cKO_TAM
ENSMUSG00000027329	Spef1	-0.29134	1.0014	-1.19826	0.263881	0.624034	-5.33696	FEMALE_cKO_VEH-FEMALE_cKO_TAM
ENSMUSG00000001518	Itfg2	-0.142414	3.77687	-1.19761	0.264117	0.624505	-5.92046	FEMALE_cKO_VEH-FEMALE_cKO_TAM
ENSMUSG00000058655	Eif4b	0.0909086	8.02199	1.19702	0.264336	0.624933	-6.082	FEMALE_cKO_VEH-FEMALE_cKO_TAM
ENSMUSG00000059040	Eno1b	2.08349	-0.615689	1.19655	0.264511	0.62526	-5.03288	FEMALE_cKO_VEH-FEMALE_cKO_TAM
ENSMUSG00000037085	Trmt12	0.133167	2.52643	1.19642	0.264557	0.625279	-5.66795	FEMALE_cKO_VEH-FEMALE_cKO_TAM
ENSMUSG00000024924	Vldlr	0.0928321	7.66893	1.19605	0.264696	0.625458	-6.09226	FEMALE_cKO_VEH-FEMALE_cKO_TAM
ENSMUSG00000032583	Mon1a	0.116812	3.61112	1.196	0.264712	0.625458	-5.89257	FEMALE_cKO_VEH-FEMALE_cKO_TAM
ENSMUSG00000054455	Vapb	0.0848613	7.51628	1.19591	0.264745	0.625458	-6.09575	FEMALE_cKO_VEH-FEMALE_cKO_TAM
ENSMUSG00000097899	Gm16894	-0.537745	-2.14365	-1.19551	0.264895	0.625723	-4.81019	FEMALE_cKO_VEH-FEMALE_cKO_TAM
ENSMUSG00000022897	Dyrk1a	-0.0892078	6.68115	-1.19506	0.265062	0.625917	-6.10875	FEMALE_cKO_VEH-FEMALE_cKO_TAM
ENSMUSG00000034220	Gpc1	-0.123131	8.17009	-1.19497	0.265096	0.625917	-6.07993	FEMALE_cKO_VEH-FEMALE_cKO_TAM
ENSMUSG00000037169	Mycn	-0.485571	-0.582695	-1.19494	0.265105	0.625917	-5.04023	FEMALE_cKO_VEH-FEMALE_cKO_TAM
ENSMUSG00000024830	Rps6kb2	0.0880342	4.74661	1.19473	0.265185	0.625917	-6.05475	FEMALE_cKO_VEH-FEMALE_cKO_TAM
ENSMUSG00000033159	Cnppd1	-0.0947704	4.64985	-1.19465	0.265212	0.625917	-6.04539	FEMALE_cKO_VEH-FEMALE_cKO_TAM
ENSMUSG00000040586	Ofd1	-0.13962	3.39438	-1.19461	0.265227	0.625917	-5.8531	FEMALE_cKO_VEH-FEMALE_cKO_TAM
ENSMUSG00000018821	Avpi1	-0.225018	3.02206	-1.19458	0.26524	0.625917	-5.7776	FEMALE_cKO_VEH-FEMALE_cKO_TAM
ENSMUSG00000025949	Pikfyve	-0.146998	3.21107	-1.19435	0.265322	0.626022	-5.81691	FEMALE_cKO_VEH-FEMALE_cKO_TAM
ENSMUSG00000067288	Rps28	-0.147987	2.80022	-1.19418	0.265386	0.626084	-5.73056	FEMALE_cKO_VEH-FEMALE_cKO_TAM
ENSMUSG00000044125	9530080O11Rik	0.711041	-3.01986	1.19386	0.265505	0.626276	-4.72407	FEMALE_cKO_VEH-FEMALE_cKO_TAM
ENSMUSG00000003527	Ess2	-0.133858	2.95518	-1.19355	0.265622	0.626464	-5.76466	FEMALE_cKO_VEH-FEMALE_cKO_TAM
ENSMUSG00000105558	Gm5855	1.22689	-1.46558	1.19337	0.265687	0.626528	-4.89976	FEMALE_cKO_VEH-FEMALE_cKO_TAM
ENSMUSG00000036246	Gmip	0.230774	2.28639	1.19276	0.265913	0.626973	-5.61896	FEMALE_cKO_VEH-FEMALE_cKO_TAM
ENSMUSG00000084808	9430091E24Rik	0.293609	-0.118669	1.19232	0.266078	0.627163	-5.12604	FEMALE_cKO_VEH-FEMALE_cKO_TAM
ENSMUSG00000014668	Chfr	0.11387	4.25453	1.1922	0.266122	0.627163	-6.00094	FEMALE_cKO_VEH-FEMALE_cKO_TAM
ENSMUSG00000067201	H2-M9	-0.583874	-3.1612	-1.19218	0.26613	0.627163	-4.71371	FEMALE_cKO_VEH-FEMALE_cKO_TAM
ENSMUSG00000026131	Dst	0.146385	9.18701	1.19214	0.266144	0.627163	-6.04774	FEMALE_cKO_VEH-FEMALE_cKO_TAM
ENSMUSG00000040928	S100pbp	-0.187074	2.69535	-1.19174	0.266291	0.627384	-5.71038	FEMALE_cKO_VEH-FEMALE_cKO_TAM
ENSMUSG00000002679	Med6	-0.143972	2.66803	-1.19168	0.266314	0.627384	-5.70441	FEMALE_cKO_VEH-FEMALE_cKO_TAM
ENSMUSG00000023931	Efhb	-0.656264	-3.37244	-1.19122	0.266485	0.6277	-4.69811	FEMALE_cKO_VEH-FEMALE_cKO_TAM
ENSMUSG00000017009	Sdc4	-0.22904	5.02238	-1.19088	0.266613	0.627803	-6.08112	FEMALE_cKO_VEH-FEMALE_cKO_TAM
ENSMUSG00000027433	Xrn2	-0.100002	4.18482	-1.1908	0.266641	0.627803	-5.99283	FEMALE_cKO_VEH-FEMALE_cKO_TAM
ENSMUSG00000020152	Actr2	0.095141	4.94261	1.1907	0.266677	0.627803	-6.07566	FEMALE_cKO_VEH-FEMALE_cKO_TAM
ENSMUSG00000027996	Sfrp2	0.473608	-1.10673	1.19062	0.266708	0.627803	-4.9565	FEMALE_cKO_VEH-FEMALE_cKO_TAM
ENSMUSG00000062175	Tgif2	-0.715971	-2.57442	-1.1906	0.266717	0.627803	-4.76794	FEMALE_cKO_VEH-FEMALE_cKO_TAM
ENSMUSG00000011171	Vipr2	-0.412878	-0.323733	-1.19038	0.266797	0.627854	-5.09078	FEMALE_cKO_VEH-FEMALE_cKO_TAM
ENSMUSG00000023939	Mrpl14	-0.214138	5.16348	-1.19033	0.266814	0.627854	-6.0905	FEMALE_cKO_VEH-FEMALE_cKO_TAM
ENSMUSG00000072623	Zfp9	0.171388	3.3253	1.19022	0.266857	0.627866	-5.84443	FEMALE_cKO_VEH-FEMALE_cKO_TAM
ENSMUSG00000016181	Utp25	0.135018	3.26769	1.18988	0.266985	0.627976	-5.83331	FEMALE_cKO_VEH-FEMALE_cKO_TAM
ENSMUSG00000025610	Map3k7cl	-0.308484	3.66793	-1.1897	0.26705	0.627976	-5.90996	FEMALE_cKO_VEH-FEMALE_cKO_TAM
ENSMUSG00000100680	1810044D09Rik	-0.264441	0.862841	-1.18967	0.267063	0.627976	-5.31784	FEMALE_cKO_VEH-FEMALE_cKO_TAM
ENSMUSG00000063383	Zfp947	0.414443	-1.60512	1.18963	0.267078	0.627976	-4.88363	FEMALE_cKO_VEH-FEMALE_cKO_TAM
ENSMUSG00000028782	Adgrb2	-0.487126	0.796431	-1.18954	0.26711	0.627976	-5.30456	FEMALE_cKO_VEH-FEMALE_cKO_TAM
ENSMUSG00000073535	Gm5532	-0.471913	2.43915	-1.18949	0.26713	0.627976	-5.65628	FEMALE_cKO_VEH-FEMALE_cKO_TAM
ENSMUSG00000087579	Hectd2os	0.28193	2.94334	1.18926	0.267214	0.628084	-5.76687	FEMALE_cKO_VEH-FEMALE_cKO_TAM
ENSMUSG00000046807	Lrrc75b	-1.0788	-3.39095	-1.18916	0.267253	0.628087	-4.69831	FEMALE_cKO_VEH-FEMALE_cKO_TAM
ENSMUSG00000038372	Gmds	-0.287965	-0.18332	-1.18872	0.267418	0.628386	-5.11788	FEMALE_cKO_VEH-FEMALE_cKO_TAM
ENSMUSG00000028036	Ptgfr	-0.393784	-0.359261	-1.18856	0.267474	0.62843	-5.08622	FEMALE_cKO_VEH-FEMALE_cKO_TAM
ENSMUSG00000033430	Terf2ip	0.096344	4.19927	1.1882	0.267611	0.628664	-5.99776	FEMALE_cKO_VEH-FEMALE_cKO_TAM
ENSMUSG00000027194	Ttc17	0.143552	5.14413	1.18785	0.267739	0.628862	-6.09216	FEMALE_cKO_VEH-FEMALE_cKO_TAM
ENSMUSG00000051515	Fam181b	0.331017	-0.327397	1.18777	0.267771	0.628862	-5.09275	FEMALE_cKO_VEH-FEMALE_cKO_TAM
ENSMUSG00000039615	Stub1	-0.0989771	6.4742	-1.1875	0.267873	0.628864	-6.11851	FEMALE_cKO_VEH-FEMALE_cKO_TAM
ENSMUSG00000109279	Gm45220	-0.38855	-0.0558817	-1.18747	0.26788	0.628864	-5.14252	FEMALE_cKO_VEH-FEMALE_cKO_TAM
ENSMUSG00000034203	Chchd4	-0.110968	4.01145	-1.18746	0.267885	0.628864	-5.9705	FEMALE_cKO_VEH-FEMALE_cKO_TAM
ENSMUSG00000042258	Isl1	-0.736823	-3.0141	-1.18713	0.268008	0.629021	-4.72992	FEMALE_cKO_VEH-FEMALE_cKO_TAM
ENSMUSG00000034024	Cct2	0.0996182	6.87566	1.18697	0.268067	0.629021	-6.11597	FEMALE_cKO_VEH-FEMALE_cKO_TAM
ENSMUSG00000027206	Cops2	0.110355	6.16097	1.18695	0.268075	0.629021	-6.11915	FEMALE_cKO_VEH-FEMALE_cKO_TAM
ENSMUSG00000115148	Gm49125	-0.961954	-3.84469	-1.18671	0.268167	0.629021	-4.66952	FEMALE_cKO_VEH-FEMALE_cKO_TAM
ENSMUSG00000036817	Sun1	0.0861664	6.06876	1.1865	0.268246	0.629021	-6.11914	FEMALE_cKO_VEH-FEMALE_cKO_TAM
ENSMUSG00000002603	Tgfb1	-0.197623	1.89426	-1.18648	0.268253	0.629021	-5.53985	FEMALE_cKO_VEH-FEMALE_cKO_TAM
ENSMUSG00000021767	Kat6b	0.105965	4.76927	1.18647	0.268255	0.629021	-6.06614	FEMALE_cKO_VEH-FEMALE_cKO_TAM
ENSMUSG00000048644	Ctxn1	-0.371243	-1.44318	-1.18641	0.268278	0.629021	-4.90947	FEMALE_cKO_VEH-FEMALE_cKO_TAM
ENSMUSG00000092071	A230065N10Rik	-0.367365	-0.752457	-1.1863	0.268321	0.629021	-5.01931	FEMALE_cKO_VEH-FEMALE_cKO_TAM
ENSMUSG00000107023	Gm42715	-0.444582	-1.23869	-1.18626	0.268333	0.629021	-4.94007	FEMALE_cKO_VEH-FEMALE_cKO_TAM
ENSMUSG00000053714	4732471J01Rik	-0.340892	-0.65351	-1.18617	0.268367	0.629021	-5.03657	FEMALE_cKO_VEH-FEMALE_cKO_TAM
ENSMUSG00000087535	Zmiz1os1	-1.03789	-3.36668	-1.18592	0.268462	0.629154	-4.70258	FEMALE_cKO_VEH-FEMALE_cKO_TAM
ENSMUSG00000030314	Atg7	0.116443	3.22434	1.18523	0.268718	0.629448	-5.82973	FEMALE_cKO_VEH-FEMALE_cKO_TAM
ENSMUSG00000086134	Gm16159	-0.608076	-2.19553	-1.18517	0.268743	0.629448	-4.81325	FEMALE_cKO_VEH-FEMALE_cKO_TAM
ENSMUSG00000004394	Tmed4	-0.127924	5.90231	-1.18504	0.268789	0.629448	-6.11923	FEMALE_cKO_VEH-FEMALE_cKO_TAM
ENSMUSG00000016833	Mrps18c	-0.166502	3.47381	-1.18499	0.26881	0.629448	-5.87911	FEMALE_cKO_VEH-FEMALE_cKO_TAM
ENSMUSG00000022629	Kif21a	0.0968699	5.13651	1.18496	0.268821	0.629448	-6.09496	FEMALE_cKO_VEH-FEMALE_cKO_TAM
ENSMUSG00000103088	Pcdhgb6	-0.389412	0.373093	-1.18486	0.268857	0.629448	-5.22607	FEMALE_cKO_VEH-FEMALE_cKO_TAM
ENSMUSG00000031539	Ap3m2	0.228164	1.58583	1.18471	0.268914	0.629448	-5.47472	FEMALE_cKO_VEH-FEMALE_cKO_TAM
ENSMUSG00000096780	Tmem181b-ps	0.483351	0.432553	1.1847	0.268916	0.629448	-5.23771	FEMALE_cKO_VEH-FEMALE_cKO_TAM
ENSMUSG00000030724	Cd19	-0.615465	-2.50562	-1.18467	0.268927	0.629448	-4.77991	FEMALE_cKO_VEH-FEMALE_cKO_TAM
ENSMUSG00000050271	Prag1	-0.159653	2.31752	-1.18449	0.268996	0.62952	-5.6349	FEMALE_cKO_VEH-FEMALE_cKO_TAM
ENSMUSG00000033752	Mnd1	0.375142	-1.18514	1.18436	0.269047	0.629527	-4.95015	FEMALE_cKO_VEH-FEMALE_cKO_TAM
ENSMUSG00000032558	Nphp3	-0.221317	1.51518	-1.18418	0.269111	0.629527	-5.46007	FEMALE_cKO_VEH-FEMALE_cKO_TAM
ENSMUSG00000005621	Zfp592	-0.100698	4.74292	-1.18418	0.269112	0.629527	-6.06623	FEMALE_cKO_VEH-FEMALE_cKO_TAM
ENSMUSG00000095315	Gm10130	1.15978	-3.3586	1.18375	0.269275	0.629755	-4.70484	FEMALE_cKO_VEH-FEMALE_cKO_TAM
ENSMUSG00000072825	Cep170b	0.160929	4.03614	1.18349	0.269371	0.629755	-5.97876	FEMALE_cKO_VEH-FEMALE_cKO_TAM
ENSMUSG00000006390	Elovl1	-0.147813	2.21946	-1.18324	0.269466	0.629755	-5.61464	FEMALE_cKO_VEH-FEMALE_cKO_TAM
ENSMUSG00000035770	Dync1li2	0.0902301	6.59292	1.18323	0.269468	0.629755	-6.12268	FEMALE_cKO_VEH-FEMALE_cKO_TAM
ENSMUSG00000029335	Bmp3	-0.390508	-1.24328	-1.1831	0.269516	0.629755	-4.94235	FEMALE_cKO_VEH-FEMALE_cKO_TAM
ENSMUSG00000022557	Bop1	0.113447	4.96028	1.18287	0.269602	0.629755	-6.08578	FEMALE_cKO_VEH-FEMALE_cKO_TAM
ENSMUSG00000035653	Lrfn5	-0.733039	-3.4392	-1.18276	0.269644	0.629755	-4.69961	FEMALE_cKO_VEH-FEMALE_cKO_TAM
ENSMUSG00000034371	Tkfc	0.183947	1.75281	1.18272	0.269661	0.629755	-5.51308	FEMALE_cKO_VEH-FEMALE_cKO_TAM
ENSMUSG00000024982	Zdhhc6	0.104815	4.37002	1.18261	0.269702	0.629755	-6.02703	FEMALE_cKO_VEH-FEMALE_cKO_TAM
ENSMUSG00000029179	Zcchc4	-0.142381	2.99124	-1.18243	0.269768	0.629755	-5.78459	FEMALE_cKO_VEH-FEMALE_cKO_TAM
ENSMUSG00000056529	Ptafr	0.477628	-0.991965	1.18236	0.269797	0.629755	-4.98292	FEMALE_cKO_VEH-FEMALE_cKO_TAM
ENSMUSG00000078435	AU041133	-0.424856	-0.595164	-1.18226	0.269833	0.629755	-5.05062	FEMALE_cKO_VEH-FEMALE_cKO_TAM
ENSMUSG00000000184	Ccnd2	-0.148504	3.22464	-1.18225	0.269836	0.629755	-5.8331	FEMALE_cKO_VEH-FEMALE_cKO_TAM
ENSMUSG00000013523	Bcas1	-0.359387	-0.249903	-1.1822	0.269856	0.629755	-5.11237	FEMALE_cKO_VEH-FEMALE_cKO_TAM
ENSMUSG00000074121	Ntf5	0.236559	2.21986	1.18215	0.269874	0.629755	-5.61592	FEMALE_cKO_VEH-FEMALE_cKO_TAM
ENSMUSG00000028524	Sgip1	-0.302217	-0.173132	-1.18208	0.2699	0.629755	-5.12646	FEMALE_cKO_VEH-FEMALE_cKO_TAM
ENSMUSG00000096795	Zfp433	0.519067	-2.79587	1.18206	0.269907	0.629755	-4.75354	FEMALE_cKO_VEH-FEMALE_cKO_TAM
ENSMUSG00000106106		-0.811078	-1.97729	-1.18202	0.269924	0.629755	-4.84196	FEMALE_cKO_VEH-FEMALE_cKO_TAM
ENSMUSG00000022099	Dmtn	-0.240215	0.115822	-1.18195	0.269948	0.629755	-5.18013	FEMALE_cKO_VEH-FEMALE_cKO_TAM
ENSMUSG00000022476	Polr3h	0.160272	3.25294	1.18191	0.269965	0.629755	-5.83919	FEMALE_cKO_VEH-FEMALE_cKO_TAM
ENSMUSG00000108228	6430584L05Rik	0.671679	-3.62245	1.18132	0.270186	0.630122	-4.68777	FEMALE_cKO_VEH-FEMALE_cKO_TAM
ENSMUSG00000039238	Zfp750	0.500715	-1.75688	1.18118	0.27024	0.630122	-4.87086	FEMALE_cKO_VEH-FEMALE_cKO_TAM
ENSMUSG00000026254	Eif4e2	0.0827296	5.91205	1.18112	0.270261	0.630122	-6.12375	FEMALE_cKO_VEH-FEMALE_cKO_TAM
ENSMUSG00000040836	Gpr161	-0.325878	0.0490307	-1.18102	0.270298	0.630122	-5.16856	FEMALE_cKO_VEH-FEMALE_cKO_TAM
ENSMUSG00000021069	Pygl	-0.30303	0.320355	-1.18082	0.270375	0.630122	-5.22011	FEMALE_cKO_VEH-FEMALE_cKO_TAM
ENSMUSG00000110446	Gm18646	0.570716	-3.58053	1.1805	0.270495	0.630122	-4.69125	FEMALE_cKO_VEH-FEMALE_cKO_TAM
ENSMUSG00000037112	Sik2	-0.16148	4.21247	-1.18038	0.270539	0.630122	-6.00832	FEMALE_cKO_VEH-FEMALE_cKO_TAM
ENSMUSG00000046167	Gldn	-0.441224	-0.331508	-1.18037	0.270542	0.630122	-5.09943	FEMALE_cKO_VEH-FEMALE_cKO_TAM
ENSMUSG00000109946	Brd3os	0.290975	0.217743	1.18032	0.270561	0.630122	-5.20103	FEMALE_cKO_VEH-FEMALE_cKO_TAM
ENSMUSG00000026036	Nif3l1	0.116488	3.48573	1.18021	0.270602	0.630122	-5.8867	FEMALE_cKO_VEH-FEMALE_cKO_TAM
ENSMUSG00000026278	Bok	-0.289443	0.0386002	-1.18021	0.270605	0.630122	-5.16745	FEMALE_cKO_VEH-FEMALE_cKO_TAM
ENSMUSG00000028919	Arhgef19	0.630331	-2.00986	1.18019	0.27061	0.630122	-4.83958	FEMALE_cKO_VEH-FEMALE_cKO_TAM
ENSMUSG00000086249	Gm12724	-1.04211	-3.62501	-1.18017	0.270618	0.630122	-4.68844	FEMALE_cKO_VEH-FEMALE_cKO_TAM
ENSMUSG00000022614	Lmf2	-0.102657	3.88663	-1.18008	0.270652	0.630122	-5.95861	FEMALE_cKO_VEH-FEMALE_cKO_TAM
ENSMUSG00000084105	Gm13252	0.543658	-3.27739	1.17966	0.270811	0.630404	-4.71419	FEMALE_cKO_VEH-FEMALE_cKO_TAM
ENSMUSG00000020256	Aldh1l2	0.244768	3.48819	1.17925	0.270965	0.630675	-5.88824	FEMALE_cKO_VEH-FEMALE_cKO_TAM
ENSMUSG00000050270	Tmem220	-0.263092	-0.0655658	-1.17889	0.271102	0.630833	-5.14947	FEMALE_cKO_VEH-FEMALE_cKO_TAM
ENSMUSG00000031327	Chic1	-0.402786	-1.45877	-1.17887	0.271109	0.630833	-4.91421	FEMALE_cKO_VEH-FEMALE_cKO_TAM
ENSMUSG00000022838	Eaf2	-0.521503	-2.84302	-1.17862	0.271203	0.630964	-4.75195	FEMALE_cKO_VEH-FEMALE_cKO_TAM
ENSMUSG00000019868	Vta1	0.0992554	4.11981	1.17812	0.27139	0.631312	-5.99748	FEMALE_cKO_VEH-FEMALE_cKO_TAM
ENSMUSG00000026342	Slc35f5	-0.153083	4.50707	-1.17799	0.271442	0.631343	-6.0487	FEMALE_cKO_VEH-FEMALE_cKO_TAM
ENSMUSG00000001036	Epn2	0.0991739	5.28611	1.17708	0.271783	0.631971	-6.11153	FEMALE_cKO_VEH-FEMALE_cKO_TAM
ENSMUSG00000085010	Gssos1	-0.639612	-2.77569	-1.17707	0.271788	0.631971	-4.75949	FEMALE_cKO_VEH-FEMALE_cKO_TAM
ENSMUSG00000011148	Adssl1	0.138162	9.7614	1.17623	0.272103	0.632617	-6.04459	FEMALE_cKO_VEH-FEMALE_cKO_TAM
ENSMUSG00000029338	Antxr2	0.226742	3.72385	1.17605	0.272174	0.632692	-5.93517	FEMALE_cKO_VEH-FEMALE_cKO_TAM
ENSMUSG00000103622	Gm38391	0.5207	-2.32195	1.17582	0.272258	0.632801	-4.80705	FEMALE_cKO_VEH-FEMALE_cKO_TAM
ENSMUSG00000023030	Slc11a2	0.115415	5.25523	1.1753	0.272458	0.633095	-6.11204	FEMALE_cKO_VEH-FEMALE_cKO_TAM
ENSMUSG00000030313	Dennd5b	-0.140128	3.58687	-1.17529	0.27246	0.633095	-5.9112	FEMALE_cKO_VEH-FEMALE_cKO_TAM
ENSMUSG00000031077	Fadd	-0.155212	2.53592	-1.17505	0.272552	0.633153	-5.69355	FEMALE_cKO_VEH-FEMALE_cKO_TAM
ENSMUSG00000033715	Akr1c14	0.191822	1.58666	1.17498	0.272576	0.633153	-5.48535	FEMALE_cKO_VEH-FEMALE_cKO_TAM
ENSMUSG00000026663	Atf6	0.1047	5.54656	1.1749	0.272609	0.633153	-6.12366	FEMALE_cKO_VEH-FEMALE_cKO_TAM
ENSMUSG00000019791	Hint3	0.0912475	4.54926	1.17482	0.272637	0.633153	-6.05696	FEMALE_cKO_VEH-FEMALE_cKO_TAM
ENSMUSG00000103585	Pcdhgb4	-0.330802	-0.268327	-1.17463	0.272709	0.633193	-5.11662	FEMALE_cKO_VEH-FEMALE_cKO_TAM
ENSMUSG00000020130	Tbc1d15	-0.104982	4.94969	-1.17456	0.272737	0.633193	-6.09425	FEMALE_cKO_VEH-FEMALE_cKO_TAM
ENSMUSG00000022552	Sharpin	0.0994893	4.79834	1.17448	0.272769	0.633193	-6.08207	FEMALE_cKO_VEH-FEMALE_cKO_TAM
ENSMUSG00000052298	Cdc42se2	0.098432	4.953	1.17423	0.27286	0.633248	-6.09486	FEMALE_cKO_VEH-FEMALE_cKO_TAM
ENSMUSG00000073702	Rpl31	-0.223173	0.863932	-1.17408	0.272918	0.633248	-5.33451	FEMALE_cKO_VEH-FEMALE_cKO_TAM
ENSMUSG00000034875	Nudt19	0.101635	5.8119	1.17403	0.272937	0.633248	-6.1303	FEMALE_cKO_VEH-FEMALE_cKO_TAM
ENSMUSG00000011114	Tbrg1	0.0892828	4.79823	1.17401	0.272945	0.633248	-6.08258	FEMALE_cKO_VEH-FEMALE_cKO_TAM
ENSMUSG00000025823	Pdia4	0.139519	3.51275	1.17286	0.273381	0.633993	-5.89999	FEMALE_cKO_VEH-FEMALE_cKO_TAM
ENSMUSG00000034164	Emid1	-0.333964	2.313	-1.17284	0.273388	0.633993	-5.64661	FEMALE_cKO_VEH-FEMALE_cKO_TAM
ENSMUSG00000107996	Gm44228	0.905182	-4.02795	1.1728	0.273403	0.633993	-4.66867	FEMALE_cKO_VEH-FEMALE_cKO_TAM
ENSMUSG00000096935	1700113A16Rik	-0.580715	-1.19001	-1.17265	0.273462	0.633993	-4.96046	FEMALE_cKO_VEH-FEMALE_cKO_TAM
ENSMUSG00000007670	Khsrp	-0.129017	4.7184	-1.17255	0.273498	0.633993	-6.07689	FEMALE_cKO_VEH-FEMALE_cKO_TAM
ENSMUSG00000106246	Gm18867	-0.606158	-2.40538	-1.17254	0.273502	0.633993	-4.80071	FEMALE_cKO_VEH-FEMALE_cKO_TAM
ENSMUSG00000037487	Ubr5	0.0835219	7.49699	1.17246	0.273532	0.633993	-6.12241	FEMALE_cKO_VEH-FEMALE_cKO_TAM
ENSMUSG00000110534	Gm45708	-1.03966	-2.74939	-1.17218	0.273638	0.634053	-4.76597	FEMALE_cKO_VEH-FEMALE_cKO_TAM
ENSMUSG00000034211	Mrps17	-0.115061	5.1278	-1.17217	0.273643	0.634053	-6.10871	FEMALE_cKO_VEH-FEMALE_cKO_TAM
ENSMUSG00000034007	Scaper	-0.144797	3.50247	-1.17209	0.273672	0.634053	-5.89889	FEMALE_cKO_VEH-FEMALE_cKO_TAM
ENSMUSG00000014786	Slc9a5	0.238139	1.71203	1.17161	0.273856	0.63439	-5.51616	FEMALE_cKO_VEH-FEMALE_cKO_TAM
ENSMUSG00000028163	Nfkb1	0.0874376	4.86802	1.17146	0.273913	0.634435	-6.09128	FEMALE_cKO_VEH-FEMALE_cKO_TAM
ENSMUSG00000067851	Arfgef1	0.114294	7.30205	1.17119	0.274014	0.634581	-6.1275	FEMALE_cKO_VEH-FEMALE_cKO_TAM
ENSMUSG00000028626	Col9a2	-0.574175	-1.79859	-1.17097	0.274098	0.634688	-4.87454	FEMALE_cKO_VEH-FEMALE_cKO_TAM
ENSMUSG00000105388	Rpl36a-ps2	0.509012	-1.923	1.17073	0.27419	0.634813	-4.85873	FEMALE_cKO_VEH-FEMALE_cKO_TAM
ENSMUSG00000115819	Gm9108	0.621717	-3.23111	1.17057	0.27425	0.634864	-4.72483	FEMALE_cKO_VEH-FEMALE_cKO_TAM
ENSMUSG00000060073	Psma3	0.0992556	4.82578	1.17033	0.274343	0.63491	-6.08901	FEMALE_cKO_VEH-FEMALE_cKO_TAM
ENSMUSG00000076609	Igkc	-1.12519	-1.67453	-1.1703	0.274354	0.63491	-4.89174	FEMALE_cKO_VEH-FEMALE_cKO_TAM
ENSMUSG00000008301	Phax	-0.105888	3.85379	-1.17022	0.274385	0.63491	-5.96402	FEMALE_cKO_VEH-FEMALE_cKO_TAM
ENSMUSG00000056666	Retsat	0.147381	5.2387	1.17004	0.274452	0.634978	-6.11707	FEMALE_cKO_VEH-FEMALE_cKO_TAM
ENSMUSG00000024949	Sf1	0.109164	6.54306	1.16983	0.274533	0.635078	-6.13792	FEMALE_cKO_VEH-FEMALE_cKO_TAM
ENSMUSG00000040025	Ythdf2	-0.104758	4.12778	-1.16964	0.274605	0.635156	-6.00806	FEMALE_cKO_VEH-FEMALE_cKO_TAM
ENSMUSG00000051851	Rtl8c	0.257923	-0.339517	1.16938	0.274706	0.635299	-5.10896	FEMALE_cKO_VEH-FEMALE_cKO_TAM
ENSMUSG00000014959	Gorasp2	0.0873145	6.46084	1.16918	0.274781	0.635385	-6.139	FEMALE_cKO_VEH-FEMALE_cKO_TAM
ENSMUSG00000073838	Tufm	0.142032	3.43736	1.16898	0.274858	0.635452	-5.88981	FEMALE_cKO_VEH-FEMALE_cKO_TAM
ENSMUSG00000081434	Gm14165	0.583674	-3.15456	1.1689	0.274886	0.635452	-4.73237	FEMALE_cKO_VEH-FEMALE_cKO_TAM
ENSMUSG00000031936	Hephl1	-1.21987	-3.11461	-1.16879	0.27493	0.635466	-4.7358	FEMALE_cKO_VEH-FEMALE_cKO_TAM
ENSMUSG00000031196	F8	-0.253094	0.179385	-1.16799	0.275233	0.635952	-5.2064	FEMALE_cKO_VEH-FEMALE_cKO_TAM
ENSMUSG00000062421	Arf2	0.0956402	4.2966	1.16798	0.275238	0.635952	-6.03367	FEMALE_cKO_VEH-FEMALE_cKO_TAM
ENSMUSG00000006471	Ndor1	-0.169338	1.78579	-1.16794	0.275255	0.635952	-5.53618	FEMALE_cKO_VEH-FEMALE_cKO_TAM
ENSMUSG00000027016	Zfp385b	-0.415885	1.86762	-1.16757	0.275395	0.63618	-5.55444	FEMALE_cKO_VEH-FEMALE_cKO_TAM
ENSMUSG00000033282	Rpgrip1l	0.239623	1.55816	1.16748	0.27543	0.63618	-5.48724	FEMALE_cKO_VEH-FEMALE_cKO_TAM
ENSMUSG00000017707	Serinc3	-0.111908	7.15031	-1.1669	0.27565	0.636483	-6.13475	FEMALE_cKO_VEH-FEMALE_cKO_TAM
ENSMUSG00000027074	Slc43a3	-0.197763	4.48493	-1.16684	0.275673	0.636483	-6.05846	FEMALE_cKO_VEH-FEMALE_cKO_TAM
ENSMUSG00000026082	Rev1	-0.0994131	5.05206	-1.16676	0.275703	0.636483	-6.10999	FEMALE_cKO_VEH-FEMALE_cKO_TAM
ENSMUSG00000005968	Tuft1	-0.572301	-2.72719	-1.16674	0.275714	0.636483	-4.77254	FEMALE_cKO_VEH-FEMALE_cKO_TAM
ENSMUSG00000027968	Larp7	-0.144116	3.19872	-1.16658	0.275772	0.636528	-5.84512	FEMALE_cKO_VEH-FEMALE_cKO_TAM
ENSMUSG00000032475	Nck1	0.0956307	4.21259	1.16618	0.275927	0.636789	-6.02409	FEMALE_cKO_VEH-FEMALE_cKO_TAM
ENSMUSG00000027323	Rad51	-0.261083	0.537585	-1.16609	0.275961	0.636789	-5.27754	FEMALE_cKO_VEH-FEMALE_cKO_TAM
ENSMUSG00000097079	Gm26604	0.479003	-0.895357	1.16586	0.276048	0.636892	-5.01482	FEMALE_cKO_VEH-FEMALE_cKO_TAM
ENSMUSG00000031059	Ndufb11	-0.105412	7.4672	-1.16577	0.276082	0.636892	-6.13042	FEMALE_cKO_VEH-FEMALE_cKO_TAM
ENSMUSG00000103441	7530428D23Rik	-0.605983	-3.51378	-1.16542	0.276219	0.637119	-4.70711	FEMALE_cKO_VEH-FEMALE_cKO_TAM
ENSMUSG00000003452	Bicd1	-0.438463	-1.2838	-1.16521	0.276295	0.637207	-4.95292	FEMALE_cKO_VEH-FEMALE_cKO_TAM
ENSMUSG00000064262	Gimap8	-0.165611	2.44816	-1.16509	0.276343	0.63723	-5.68492	FEMALE_cKO_VEH-FEMALE_cKO_TAM
ENSMUSG00000014349	Ube2z	-0.0911076	5.15256	-1.16499	0.276383	0.637232	-6.11813	FEMALE_cKO_VEH-FEMALE_cKO_TAM
ENSMUSG00000103901	Gm37499	-0.427749	-1.65178	-1.1648	0.276455	0.637311	-4.89984	FEMALE_cKO_VEH-FEMALE_cKO_TAM
ENSMUSG00000102324	Gm19721	0.552577	-2.83661	1.16441	0.276603	0.637565	-4.76398	FEMALE_cKO_VEH-FEMALE_cKO_TAM
ENSMUSG00000035852	Misp	-0.596757	-3.51378	-1.1641	0.27672	0.637747	-4.70807	FEMALE_cKO_VEH-FEMALE_cKO_TAM
ENSMUSG00000027236	Eif3j1	-0.629096	1.79997	-1.16364	0.2769	0.638049	-5.54387	FEMALE_cKO_VEH-FEMALE_cKO_TAM
ENSMUSG00000021731	Mrps30	-0.125547	4.75512	-1.16356	0.276928	0.638049	-6.0903	FEMALE_cKO_VEH-FEMALE_cKO_TAM
ENSMUSG00000037139	Myom3	-0.521749	7.11452	-1.16324	0.277051	0.638182	-6.13933	FEMALE_cKO_VEH-FEMALE_cKO_TAM
ENSMUSG00000033285	Wdr3	0.115331	3.67321	1.16311	0.277103	0.638182	-5.94036	FEMALE_cKO_VEH-FEMALE_cKO_TAM
ENSMUSG00000037750	Fam222b	0.123975	3.18166	1.16308	0.277114	0.638182	-5.84551	FEMALE_cKO_VEH-FEMALE_cKO_TAM
ENSMUSG00000021340	Gpld1	-0.303684	-0.11756	-1.16301	0.277139	0.638182	-5.15587	FEMALE_cKO_VEH-FEMALE_cKO_TAM
ENSMUSG00000017724	Etv4	-0.321097	1.09423	-1.16277	0.277233	0.63831	-5.39378	FEMALE_cKO_VEH-FEMALE_cKO_TAM
ENSMUSG00000074088	Snrnp40	0.114609	3.51925	1.16263	0.277285	0.638342	-5.91246	FEMALE_cKO_VEH-FEMALE_cKO_TAM
ENSMUSG00000001348	Acp5	0.423776	-1.80099	1.16247	0.277346	0.638394	-4.88181	FEMALE_cKO_VEH-FEMALE_cKO_TAM
ENSMUSG00000057176	Ccdc189	0.277182	0.316667	1.16236	0.277388	0.638402	-5.23837	FEMALE_cKO_VEH-FEMALE_cKO_TAM
ENSMUSG00000051220	Ercc6l	0.518457	-2.56612	1.16214	0.277473	0.638411	-4.79243	FEMALE_cKO_VEH-FEMALE_cKO_TAM
ENSMUSG00000033392	Clasp2	-0.0941705	6.28791	-1.16202	0.277521	0.638411	-6.14721	FEMALE_cKO_VEH-FEMALE_cKO_TAM
ENSMUSG00000039103	Nexn	0.129581	8.30524	1.16199	0.277532	0.638411	-6.11243	FEMALE_cKO_VEH-FEMALE_cKO_TAM
ENSMUSG00000028295	Smim8	-0.14698	3.69962	-1.16196	0.277545	0.638411	-5.94642	FEMALE_cKO_VEH-FEMALE_cKO_TAM
ENSMUSG00000035189	Ano4	-0.306765	0.23318	-1.16177	0.277615	0.63843	-5.22296	FEMALE_cKO_VEH-FEMALE_cKO_TAM
ENSMUSG00000021713	Ppwd1	0.157787	2.25961	1.16173	0.27763	0.63843	-5.64683	FEMALE_cKO_VEH-FEMALE_cKO_TAM
ENSMUSG00000039474	Wfs1	-0.178846	6.79095	-1.16145	0.277739	0.63856	-6.14529	FEMALE_cKO_VEH-FEMALE_cKO_TAM
ENSMUSG00000039191	Rbpj	0.13924	3.44679	1.16139	0.277763	0.63856	-5.89995	FEMALE_cKO_VEH-FEMALE_cKO_TAM
ENSMUSG00000030590	Fam98c	0.156399	3.41183	1.16047	0.278115	0.639059	-5.8942	FEMALE_cKO_VEH-FEMALE_cKO_TAM
ENSMUSG00000098816	Gm27786	-0.655478	-2.55222	-1.16036	0.27816	0.639059	-4.79534	FEMALE_cKO_VEH-FEMALE_cKO_TAM
ENSMUSG00000003378	Grik5	-0.22482	1.80264	-1.16033	0.278171	0.639059	-5.54799	FEMALE_cKO_VEH-FEMALE_cKO_TAM
ENSMUSG00000021583	Erap1	0.13513	4.67067	1.16029	0.278184	0.639059	-6.08574	FEMALE_cKO_VEH-FEMALE_cKO_TAM
ENSMUSG00000024817	Uhrf2	-0.148092	3.95896	-1.16026	0.278198	0.639059	-5.99238	FEMALE_cKO_VEH-FEMALE_cKO_TAM
ENSMUSG00000041939	Mvk	0.156704	3.0515	1.16023	0.27821	0.639059	-5.82161	FEMALE_cKO_VEH-FEMALE_cKO_TAM
ENSMUSG00000084803	5830444B04Rik	-0.684259	-1.76619	-1.15951	0.278486	0.639605	-4.88907	FEMALE_cKO_VEH-FEMALE_cKO_TAM
ENSMUSG00000053604	Rpia	-0.0890947	4.45464	-1.15924	0.278591	0.639757	-6.06325	FEMALE_cKO_VEH-FEMALE_cKO_TAM
ENSMUSG00000027244	Atg13	-0.0929891	5.75263	-1.15914	0.27863	0.639758	-6.14583	FEMALE_cKO_VEH-FEMALE_cKO_TAM
ENSMUSG00000049907	Rasl11b	-0.346562	2.03683	-1.15867	0.278809	0.640019	-5.60109	FEMALE_cKO_VEH-FEMALE_cKO_TAM
ENSMUSG00000038522	Mfsd4b1	-0.21757	1.69995	-1.1586	0.278838	0.640019	-5.52745	FEMALE_cKO_VEH-FEMALE_cKO_TAM
ENSMUSG00000029687	Ezh2	0.157257	2.30433	1.15845	0.278894	0.640019	-5.66027	FEMALE_cKO_VEH-FEMALE_cKO_TAM
ENSMUSG00000039901	Armh3	0.0941881	4.2856	1.15844	0.278897	0.640019	-6.04268	FEMALE_cKO_VEH-FEMALE_cKO_TAM
ENSMUSG00000033967	Rnf225	0.337102	-0.0845975	1.1583	0.278951	0.640055	-5.1667	FEMALE_cKO_VEH-FEMALE_cKO_TAM
ENSMUSG00000029826	Zc3hav1	-0.174269	3.04304	-1.15792	0.2791	0.640297	-5.82236	FEMALE_cKO_VEH-FEMALE_cKO_TAM
ENSMUSG00000023755	Rhebl1	-0.316202	0.99826	-1.15779	0.27915	0.640297	-5.3791	FEMALE_cKO_VEH-FEMALE_cKO_TAM
ENSMUSG00000025162	Csnk1d	-0.0909921	6.18285	-1.15768	0.279191	0.640297	-6.1518	FEMALE_cKO_VEH-FEMALE_cKO_TAM
ENSMUSG00000044337	Ackr3	-0.175601	4.10702	-1.15763	0.27921	0.640297	-6.01823	FEMALE_cKO_VEH-FEMALE_cKO_TAM
ENSMUSG00000025789	St8sia2	0.469038	-1.82962	1.1574	0.279301	0.640371	-4.88255	FEMALE_cKO_VEH-FEMALE_cKO_TAM
ENSMUSG00000117084	Gm22146	0.85007	-2.80579	1.15735	0.27932	0.640371	-4.77255	FEMALE_cKO_VEH-FEMALE_cKO_TAM
ENSMUSG00000041372	B4galnt3	-0.339591	0.374363	-1.15718	0.279386	0.640415	-5.25482	FEMALE_cKO_VEH-FEMALE_cKO_TAM
ENSMUSG00000021532	Fastkd3	0.126084	3.37387	1.15681	0.279528	0.640415	-5.89087	FEMALE_cKO_VEH-FEMALE_cKO_TAM
ENSMUSG00000027997	Casp6	-0.201068	0.645362	-1.15679	0.279535	0.640415	-5.30849	FEMALE_cKO_VEH-FEMALE_cKO_TAM
ENSMUSG00000032264	Zw10	0.114972	3.82643	1.15668	0.279577	0.640415	-5.97427	FEMALE_cKO_VEH-FEMALE_cKO_TAM
ENSMUSG00000068267	Cenpb	-0.08313	7.53319	-1.15643	0.279675	0.640415	-6.1394	FEMALE_cKO_VEH-FEMALE_cKO_TAM
ENSMUSG00000029049	Morn1	0.246097	-0.191821	1.15642	0.279679	0.640415	-5.14877	FEMALE_cKO_VEH-FEMALE_cKO_TAM
ENSMUSG00000061576	Dpp6	-0.271411	0.263174	-1.1563	0.279724	0.640415	-5.23426	FEMALE_cKO_VEH-FEMALE_cKO_TAM
ENSMUSG00000004446	Bid	-0.406089	-1.63026	-1.15624	0.27975	0.640415	-4.91054	FEMALE_cKO_VEH-FEMALE_cKO_TAM
ENSMUSG00000114127	Gm8231	-0.6048	-3.51378	-1.15613	0.279791	0.640415	-4.71395	FEMALE_cKO_VEH-FEMALE_cKO_TAM
ENSMUSG00000112567	Gm32899	-0.614558	-2.43995	-1.15596	0.279856	0.640415	-4.81088	FEMALE_cKO_VEH-FEMALE_cKO_TAM
ENSMUSG00000022890	Atp5j	-0.111667	8.22005	-1.15588	0.279885	0.640415	-6.12188	FEMALE_cKO_VEH-FEMALE_cKO_TAM
ENSMUSG00000025898	Cwf19l2	0.098309	4.65644	1.15586	0.279894	0.640415	-6.08919	FEMALE_cKO_VEH-FEMALE_cKO_TAM
ENSMUSG00000021868	Ppif	-0.149304	5.06555	-1.15551	0.280029	0.640415	-6.12328	FEMALE_cKO_VEH-FEMALE_cKO_TAM
ENSMUSG00000030545	Pex11a	-0.123794	4.17645	-1.15541	0.280068	0.640415	-6.03087	FEMALE_cKO_VEH-FEMALE_cKO_TAM
ENSMUSG00000032254	Kif23	-0.413605	-1.40761	-1.15535	0.280091	0.640415	-4.94337	FEMALE_cKO_VEH-FEMALE_cKO_TAM
ENSMUSG00000029038	Ssu72	-0.127325	4.59476	-1.15531	0.280106	0.640415	-6.08346	FEMALE_cKO_VEH-FEMALE_cKO_TAM
ENSMUSG00000022184	Fbxo4	-0.184168	1.39559	-1.15531	0.280107	0.640415	-5.4652	FEMALE_cKO_VEH-FEMALE_cKO_TAM
ENSMUSG00000026114	Cnga3	0.516936	-0.19559	1.15528	0.280121	0.640415	-5.14922	FEMALE_cKO_VEH-FEMALE_cKO_TAM
ENSMUSG00000027342	Pcna	-0.147732	2.40474	-1.15517	0.280161	0.640415	-5.68602	FEMALE_cKO_VEH-FEMALE_cKO_TAM
ENSMUSG00000041477	Dcp1b	-0.142878	2.48861	-1.15515	0.28017	0.640415	-5.70466	FEMALE_cKO_VEH-FEMALE_cKO_TAM
ENSMUSG00000099309	Mir7085	1.04871	-3.77794	1.15514	0.280174	0.640415	-4.69624	FEMALE_cKO_VEH-FEMALE_cKO_TAM
ENSMUSG00000034345	Gtf2h5	0.0915655	4.88002	1.15511	0.280184	0.640415	-6.11032	FEMALE_cKO_VEH-FEMALE_cKO_TAM
ENSMUSG00000021288	Klc1	0.0856956	6.0189	1.1547	0.280343	0.64069	-6.1541	FEMALE_cKO_VEH-FEMALE_cKO_TAM
ENSMUSG00000004561	Mettl17	0.106561	3.64377	1.15451	0.280416	0.640708	-5.94444	FEMALE_cKO_VEH-FEMALE_cKO_TAM
ENSMUSG00000115124	Gm49201	0.264503	0.738103	1.15448	0.280428	0.640708	-5.32947	FEMALE_cKO_VEH-FEMALE_cKO_TAM
ENSMUSG00000049130	C5ar1	-0.948115	-1.74577	-1.15433	0.280486	0.640755	-4.89642	FEMALE_cKO_VEH-FEMALE_cKO_TAM
ENSMUSG00000027984	Hadh	-0.151787	7.46473	-1.15352	0.280803	0.64139	-6.14399	FEMALE_cKO_VEH-FEMALE_cKO_TAM
ENSMUSG00000032232	Cgnl1	-0.317384	2.75458	-1.15336	0.280861	0.641407	-5.76536	FEMALE_cKO_VEH-FEMALE_cKO_TAM
ENSMUSG00000034190	Chmp7	0.0883242	5.77148	1.15329	0.280889	0.641407	-6.15262	FEMALE_cKO_VEH-FEMALE_cKO_TAM
ENSMUSG00000021765	Fst	-0.262773	1.73936	-1.1532	0.280926	0.641407	-5.54178	FEMALE_cKO_VEH-FEMALE_cKO_TAM
ENSMUSG00000107470	Gm3375	2.27452	2.45364	1.15308	0.280971	0.641422	-5.69911	FEMALE_cKO_VEH-FEMALE_cKO_TAM
ENSMUSG00000053746	Ptrh1	0.288893	-0.431457	1.15269	0.281124	0.641684	-5.10887	FEMALE_cKO_VEH-FEMALE_cKO_TAM
ENSMUSG00000034616	Ssh3	-0.188382	1.69431	-1.15254	0.281181	0.641725	-5.53266	FEMALE_cKO_VEH-FEMALE_cKO_TAM
ENSMUSG00000064372	mt-Tp	-0.404627	-0.720366	-1.1524	0.281237	0.641766	-5.0578	FEMALE_cKO_VEH-FEMALE_cKO_TAM
ENSMUSG00000030987	Stim1	-0.0906236	8.38363	-1.15225	0.281293	0.641786	-6.12057	FEMALE_cKO_VEH-FEMALE_cKO_TAM
ENSMUSG00000028465	Tln1	-0.0817924	7.18399	-1.15212	0.281344	0.641786	-6.15054	FEMALE_cKO_VEH-FEMALE_cKO_TAM
ENSMUSG00000066148	Prpf4	0.090997	5.37604	1.15206	0.281369	0.641786	-6.14315	FEMALE_cKO_VEH-FEMALE_cKO_TAM
ENSMUSG00000022456	Septin3	-0.372449	-0.35294	-1.15198	0.2814	0.641786	-5.12374	FEMALE_cKO_VEH-FEMALE_cKO_TAM
ENSMUSG00000028969	Cdk5	0.125059	3.60181	1.15183	0.281459	0.641813	-5.93969	FEMALE_cKO_VEH-FEMALE_cKO_TAM
ENSMUSG00000068079	Tcf15	-0.160362	2.10255	-1.15174	0.281493	0.641813	-5.62298	FEMALE_cKO_VEH-FEMALE_cKO_TAM
ENSMUSG00000058589	Anks1b	-0.538693	-3.15456	-1.15155	0.281564	0.641813	-4.74573	FEMALE_cKO_VEH-FEMALE_cKO_TAM
ENSMUSG00000071350	Setdb2	0.227847	1.87734	1.15155	0.281566	0.641813	-5.57371	FEMALE_cKO_VEH-FEMALE_cKO_TAM
ENSMUSG00000020189	Osbpl8	-0.105509	4.02629	-1.15138	0.281631	0.641875	-6.01268	FEMALE_cKO_VEH-FEMALE_cKO_TAM
ENSMUSG00000115454	Gm49086	0.242867	0.529541	1.15095	0.281799	0.642168	-5.29152	FEMALE_cKO_VEH-FEMALE_cKO_TAM
ENSMUSG00000041153	Osgin2	-0.164916	2.62608	-1.15068	0.281905	0.642295	-5.73992	FEMALE_cKO_VEH-FEMALE_cKO_TAM
ENSMUSG00000049134	Nrap	-0.162434	11.2123	-1.15061	0.281931	0.642295	-6.0191	FEMALE_cKO_VEH-FEMALE_cKO_TAM
ENSMUSG00000038406	Scaf1	-0.0960115	5.96044	-1.15046	0.281989	0.642338	-6.15824	FEMALE_cKO_VEH-FEMALE_cKO_TAM
ENSMUSG00000028291	Akirin2	0.103969	4.44488	1.15018	0.282099	0.642476	-6.07203	FEMALE_cKO_VEH-FEMALE_cKO_TAM
ENSMUSG00000019471	Cdc37	-0.0885833	6.5449	-1.14999	0.282172	0.642476	-6.1598	FEMALE_cKO_VEH-FEMALE_cKO_TAM
ENSMUSG00000029304	Spp1	-0.431767	0.685889	-1.14991	0.282202	0.642476	-5.32368	FEMALE_cKO_VEH-FEMALE_cKO_TAM
ENSMUSG00000002012	Pnck	-0.184752	3.06401	-1.14991	0.282203	0.642476	-5.83544	FEMALE_cKO_VEH-FEMALE_cKO_TAM
ENSMUSG00000074063	Osgin1	-0.176704	2.85599	-1.14972	0.282278	0.642556	-5.79133	FEMALE_cKO_VEH-FEMALE_cKO_TAM
ENSMUSG00000039457	Ppl	-0.365396	1.76913	-1.14956	0.282342	0.642614	-5.55216	FEMALE_cKO_VEH-FEMALE_cKO_TAM
ENSMUSG00000037001	Zfp39	0.215199	1.98748	1.14942	0.282395	0.642648	-5.60015	FEMALE_cKO_VEH-FEMALE_cKO_TAM
ENSMUSG00000033033	Calhm2	-0.278112	0.0473308	-1.14927	0.282453	0.642693	-5.20037	FEMALE_cKO_VEH-FEMALE_cKO_TAM
ENSMUSG00000045201	Lrrc3b	-0.356685	0.185526	-1.14896	0.282574	0.642881	-5.22687	FEMALE_cKO_VEH-FEMALE_cKO_TAM
ENSMUSG00000027015	Cybrd1	0.806965	-2.17558	1.14828	0.282839	0.643308	-4.84731	FEMALE_cKO_VEH-FEMALE_cKO_TAM
ENSMUSG00000024944	Arl2	0.109971	5.25227	1.14816	0.282885	0.643308	-6.14186	FEMALE_cKO_VEH-FEMALE_cKO_TAM
ENSMUSG00000075478	Slitrk1	-0.70715	-2.79873	-1.14813	0.282899	0.643308	-4.7806	FEMALE_cKO_VEH-FEMALE_cKO_TAM
ENSMUSG00000004268	Emg1	0.111489	5.56342	1.14805	0.282929	0.643308	-6.15381	FEMALE_cKO_VEH-FEMALE_cKO_TAM
ENSMUSG00000024970	Spindoc	0.164244	2.59366	1.14798	0.282955	0.643308	-5.73567	FEMALE_cKO_VEH-FEMALE_cKO_TAM
ENSMUSG00000072919	Noxred1	-0.284535	0.426285	-1.14771	0.283062	0.643363	-5.27456	FEMALE_cKO_VEH-FEMALE_cKO_TAM
ENSMUSG00000001911	Nfix	-0.104997	8.35615	-1.1476	0.283104	0.643363	-6.12658	FEMALE_cKO_VEH-FEMALE_cKO_TAM
ENSMUSG00000062012	Zfp13	-0.214314	0.314636	-1.14756	0.283121	0.643363	-5.25304	FEMALE_cKO_VEH-FEMALE_cKO_TAM
ENSMUSG00000045691	Thtpa	0.120718	3.10007	1.14753	0.283134	0.643363	-5.8456	FEMALE_cKO_VEH-FEMALE_cKO_TAM
ENSMUSG00000021938	Pspc1	-0.135469	2.95187	-1.14742	0.283174	0.643368	-5.81449	FEMALE_cKO_VEH-FEMALE_cKO_TAM
ENSMUSG00000000326	Comt	0.0988591	5.08476	1.14712	0.283294	0.643372	-6.13372	FEMALE_cKO_VEH-FEMALE_cKO_TAM
ENSMUSG00000021596	Mctp1	0.545432	-2.27171	1.14695	0.283357	0.643372	-4.83721	FEMALE_cKO_VEH-FEMALE_cKO_TAM
ENSMUSG00000082314	Gm13296	-0.413744	-0.907755	-1.14686	0.283393	0.643372	-5.03084	FEMALE_cKO_VEH-FEMALE_cKO_TAM
ENSMUSG00000016427	Ndufa1	-0.119045	6.24407	-1.14684	0.283401	0.643372	-6.16385	FEMALE_cKO_VEH-FEMALE_cKO_TAM
ENSMUSG00000059208	Hnrnpm	0.0887665	6.84456	1.14684	0.283402	0.643372	-6.1608	FEMALE_cKO_VEH-FEMALE_cKO_TAM
ENSMUSG00000117627	Tpi-rs10	0.599317	-2.12481	1.14675	0.283435	0.643372	-4.85468	FEMALE_cKO_VEH-FEMALE_cKO_TAM
ENSMUSG00000024095	Hnrnpll	-0.119466	4.35188	-1.14672	0.283447	0.643372	-6.06428	FEMALE_cKO_VEH-FEMALE_cKO_TAM
ENSMUSG00000080989	Gm14048	1.11033	-3.16551	1.14651	0.283531	0.643477	-4.74867	FEMALE_cKO_VEH-FEMALE_cKO_TAM
ENSMUSG00000017929	B4galt5	0.123859	3.62555	1.14619	0.283656	0.643672	-5.95017	FEMALE_cKO_VEH-FEMALE_cKO_TAM
ENSMUSG00000069793	Slfn9	0.347193	-1.23531	1.14605	0.283711	0.643705	-4.97821	FEMALE_cKO_VEH-FEMALE_cKO_TAM
ENSMUSG00000022178	Ajuba	-0.255396	1.12369	-1.14589	0.283773	0.643705	-5.41758	FEMALE_cKO_VEH-FEMALE_cKO_TAM
ENSMUSG00000096035	Odaph	0.591343	-1.99575	1.14578	0.283815	0.643705	-4.8714	FEMALE_cKO_VEH-FEMALE_cKO_TAM
ENSMUSG00000061533	Cep128	-0.239263	0.00697958	-1.1454	0.283963	0.643705	-5.19666	FEMALE_cKO_VEH-FEMALE_cKO_TAM
ENSMUSG00000106617	Gm36266	-0.661406	-1.87882	-1.14533	0.28399	0.643705	-4.88674	FEMALE_cKO_VEH-FEMALE_cKO_TAM
ENSMUSG00000019738	Polr2i	-0.108954	4.11325	-1.14523	0.28403	0.643705	-6.0327	FEMALE_cKO_VEH-FEMALE_cKO_TAM
ENSMUSG00000098973	Mir6236	-0.64125	6.05887	-1.14509	0.284086	0.643705	-6.16495	FEMALE_cKO_VEH-FEMALE_cKO_TAM
ENSMUSG00000029999	Tgfa	-0.542896	-1.48733	-1.14506	0.284098	0.643705	-4.94102	FEMALE_cKO_VEH-FEMALE_cKO_TAM
ENSMUSG00000045007	Tubg2	0.250803	0.00973543	1.14487	0.284172	0.643705	-5.19771	FEMALE_cKO_VEH-FEMALE_cKO_TAM
ENSMUSG00000002699	Lcp2	0.376114	-1.63295	1.14472	0.284231	0.643705	-4.9205	FEMALE_cKO_VEH-FEMALE_cKO_TAM
ENSMUSG00000108354	4931431B13Rik	-0.336185	-1.2201	-1.14457	0.28429	0.643705	-4.98196	FEMALE_cKO_VEH-FEMALE_cKO_TAM
ENSMUSG00000025050	Pcgf6	0.215356	2.0085	1.14452	0.284309	0.643705	-5.60996	FEMALE_cKO_VEH-FEMALE_cKO_TAM
ENSMUSG00000047719	Ubiad1	-0.149345	4.23295	-1.14441	0.284353	0.643705	-6.0508	FEMALE_cKO_VEH-FEMALE_cKO_TAM
ENSMUSG00000015947	Fcgr1	1.23632	-3.2421	1.14425	0.284415	0.643705	-4.74398	FEMALE_cKO_VEH-FEMALE_cKO_TAM
ENSMUSG00000033379	Atp6v0b	0.0806071	5.68175	1.14425	0.284416	0.643705	-6.16079	FEMALE_cKO_VEH-FEMALE_cKO_TAM
ENSMUSG00000027249	F2	-0.677218	-1.04954	-1.14424	0.284418	0.643705	-5.00966	FEMALE_cKO_VEH-FEMALE_cKO_TAM
ENSMUSG00000009470	Tnpo1	-0.101954	5.15219	-1.14422	0.284428	0.643705	-6.14094	FEMALE_cKO_VEH-FEMALE_cKO_TAM
ENSMUSG00000061894	Zscan20	0.161085	2.03489	1.14419	0.28444	0.643705	-5.61612	FEMALE_cKO_VEH-FEMALE_cKO_TAM
ENSMUSG00000085749	Gm12843	-0.550491	-3.54155	-1.14416	0.28445	0.643705	-4.72065	FEMALE_cKO_VEH-FEMALE_cKO_TAM
ENSMUSG00000081164	Gm8722	-0.636429	-3.51378	-1.14413	0.284462	0.643705	-4.72273	FEMALE_cKO_VEH-FEMALE_cKO_TAM
ENSMUSG00000087236	Kif28	-0.54857	-1.73984	-1.14374	0.284614	0.643705	-4.90662	FEMALE_cKO_VEH-FEMALE_cKO_TAM
ENSMUSG00000015962	1700016C15Rik	0.892702	-3.88662	1.14368	0.284637	0.643705	-4.69719	FEMALE_cKO_VEH-FEMALE_cKO_TAM
ENSMUSG00000104546	Gm43858	0.215649	0.291229	1.14343	0.284737	0.643705	-5.2527	FEMALE_cKO_VEH-FEMALE_cKO_TAM
ENSMUSG00000035842	Ddx11	0.25741	0.642171	1.14338	0.284757	0.643705	-5.32163	FEMALE_cKO_VEH-FEMALE_cKO_TAM
ENSMUSG00000060716	Plekhh1	-0.37073	1.00096	-1.14333	0.284775	0.643705	-5.39469	FEMALE_cKO_VEH-FEMALE_cKO_TAM
ENSMUSG00000033948	Zswim5	-0.496599	-2.33862	-1.14329	0.284792	0.643705	-4.83266	FEMALE_cKO_VEH-FEMALE_cKO_TAM
ENSMUSG00000031596	Slc7a2	-0.115222	6.66461	-1.14311	0.284864	0.643705	-6.16654	FEMALE_cKO_VEH-FEMALE_cKO_TAM
ENSMUSG00000023104	Rfc2	0.101059	3.70753	1.14299	0.284907	0.643705	-5.96853	FEMALE_cKO_VEH-FEMALE_cKO_TAM
ENSMUSG00000029594	Rbm19	0.12789	3.89277	1.14292	0.284936	0.643705	-6.00048	FEMALE_cKO_VEH-FEMALE_cKO_TAM
ENSMUSG00000096981	Gm16845	-0.477252	-1.68851	-1.1429	0.284945	0.643705	-4.9144	FEMALE_cKO_VEH-FEMALE_cKO_TAM
ENSMUSG00000104235	Gm37589	0.627023	-3.65511	1.14285	0.284964	0.643705	-4.7134	FEMALE_cKO_VEH-FEMALE_cKO_TAM
ENSMUSG00000026179	Pnkd	0.107347	4.37884	1.14284	0.284968	0.643705	-6.07198	FEMALE_cKO_VEH-FEMALE_cKO_TAM
ENSMUSG00000002129	Sf3a1	-0.108702	4.58651	-1.14269	0.285028	0.643705	-6.09641	FEMALE_cKO_VEH-FEMALE_cKO_TAM
ENSMUSG00000049804	Armcx4	0.300945	5.6658	1.14256	0.28508	0.643705	-6.1623	FEMALE_cKO_VEH-FEMALE_cKO_TAM
ENSMUSG00000053004	Hrh1	0.366529	-1.00424	1.14241	0.285137	0.643705	-5.01885	FEMALE_cKO_VEH-FEMALE_cKO_TAM
ENSMUSG00000048874	Phf3	-0.0873194	5.38522	-1.14239	0.285144	0.643705	-6.15408	FEMALE_cKO_VEH-FEMALE_cKO_TAM
ENSMUSG00000003546	Klc4	-0.120842	4.27911	-1.14231	0.285178	0.643705	-6.05944	FEMALE_cKO_VEH-FEMALE_cKO_TAM
ENSMUSG00000053580	Tanc2	-0.198492	3.65232	-1.1423	0.285179	0.643705	-5.95928	FEMALE_cKO_VEH-FEMALE_cKO_TAM
ENSMUSG00000020447	Npc1l1	0.222005	1.61904	1.14222	0.285213	0.643705	-5.52717	FEMALE_cKO_VEH-FEMALE_cKO_TAM
ENSMUSG00000050931	Sgms2	-0.481147	0.066549	-1.1422	0.285219	0.643705	-5.21107	FEMALE_cKO_VEH-FEMALE_cKO_TAM
ENSMUSG00000062627	Mysm1	-0.120999	3.83404	-1.14211	0.285254	0.643705	-5.99145	FEMALE_cKO_VEH-FEMALE_cKO_TAM
ENSMUSG00000108726	Gm30684	0.377407	0.569178	1.14194	0.285323	0.643772	-5.30858	FEMALE_cKO_VEH-FEMALE_cKO_TAM
ENSMUSG00000022947	Cbr3	0.560459	-1.33971	1.14165	0.285434	0.643882	-4.96613	FEMALE_cKO_VEH-FEMALE_cKO_TAM
ENSMUSG00000036698	Ago2	0.112703	6.95597	1.14162	0.285449	0.643882	-6.16523	FEMALE_cKO_VEH-FEMALE_cKO_TAM
ENSMUSG00000055865	Tafa3	0.114452	3.74629	1.14145	0.285515	0.643917	-5.97707	FEMALE_cKO_VEH-FEMALE_cKO_TAM
ENSMUSG00000030662	Ipo5	0.112068	7.63449	1.14138	0.285541	0.643917	-6.15368	FEMALE_cKO_VEH-FEMALE_cKO_TAM
ENSMUSG00000082682	Gm15349	-0.870987	-2.58842	-1.14128	0.285582	0.643922	-4.80721	FEMALE_cKO_VEH-FEMALE_cKO_TAM
ENSMUSG00000043419	Rnf227	-0.796732	-3.39685	-1.14107	0.285661	0.644012	-4.73391	FEMALE_cKO_VEH-FEMALE_cKO_TAM
ENSMUSG00000117494	Gm49970	0.709453	-3.12854	1.1409	0.285731	0.644012	-4.75612	FEMALE_cKO_VEH-FEMALE_cKO_TAM
ENSMUSG00000021670	Hmgcr	-0.138498	2.51598	-1.14088	0.285738	0.644012	-5.72607	FEMALE_cKO_VEH-FEMALE_cKO_TAM
ENSMUSG00000026775	Yme1l1	0.102564	5.78404	1.14067	0.285821	0.644105	-6.16665	FEMALE_cKO_VEH-FEMALE_cKO_TAM
ENSMUSG00000048232	Fbxo10	0.23605	1.73467	1.14058	0.285857	0.644105	-5.55411	FEMALE_cKO_VEH-FEMALE_cKO_TAM
ENSMUSG00000083798	Gm14584	0.439617	-2.74186	1.14036	0.285944	0.64413	-4.79236	FEMALE_cKO_VEH-FEMALE_cKO_TAM
ENSMUSG00000028292	Rars2	0.103638	3.81413	1.14035	0.285945	0.64413	-5.98997	FEMALE_cKO_VEH-FEMALE_cKO_TAM
ENSMUSG00000024420	Zfp521	-0.250538	4.16669	-1.14004	0.286069	0.644195	-6.04625	FEMALE_cKO_VEH-FEMALE_cKO_TAM
ENSMUSG00000038267	Slc22a23	0.16741	4.62788	1.14	0.286085	0.644195	-6.10362	FEMALE_cKO_VEH-FEMALE_cKO_TAM
ENSMUSG00000059323	Tonsl	0.556828	-0.360036	1.13999	0.28609	0.644195	-5.13421	FEMALE_cKO_VEH-FEMALE_cKO_TAM
ENSMUSG00000021376	Tpmt	-0.226818	1.36602	-1.13967	0.286215	0.644389	-5.47531	FEMALE_cKO_VEH-FEMALE_cKO_TAM
ENSMUSG00000037005	Xpnpep2	-0.411732	-0.761503	-1.13957	0.286255	0.644392	-5.0629	FEMALE_cKO_VEH-FEMALE_cKO_TAM
ENSMUSG00000042677	Zc3h12a	-0.223245	1.53492	-1.13935	0.286341	0.644417	-5.51196	FEMALE_cKO_VEH-FEMALE_cKO_TAM
ENSMUSG00000019066	Rab3d	-0.152449	1.86955	-1.13928	0.286369	0.644417	-5.585	FEMALE_cKO_VEH-FEMALE_cKO_TAM
ENSMUSG00000062510	Nsl1	0.630929	-2.4871	1.13917	0.286413	0.644417	-4.81968	FEMALE_cKO_VEH-FEMALE_cKO_TAM
ENSMUSG00000038552	Fndc4	-0.367308	-0.257802	-1.1391	0.28644	0.644417	-5.15378	FEMALE_cKO_VEH-FEMALE_cKO_TAM
ENSMUSG00000096458	Moap1	0.55113	-3.84469	1.13905	0.286459	0.644417	-4.70314	FEMALE_cKO_VEH-FEMALE_cKO_TAM
ENSMUSG00000086677	Tvp23bos	-0.915433	-3.59643	-1.13888	0.286524	0.644431	-4.72045	FEMALE_cKO_VEH-FEMALE_cKO_TAM
ENSMUSG00000037822	Smim14	0.0886637	4.99141	1.13882	0.286548	0.644431	-6.13662	FEMALE_cKO_VEH-FEMALE_cKO_TAM
ENSMUSG00000031673	Cdh11	-0.439838	-0.552429	-1.13855	0.286656	0.644431	-5.10086	FEMALE_cKO_VEH-FEMALE_cKO_TAM
ENSMUSG00000087298	Gm9392	0.411021	-1.79116	1.13848	0.286685	0.644431	-4.90434	FEMALE_cKO_VEH-FEMALE_cKO_TAM
ENSMUSG00000032673	Prorsd1	0.120813	3.26891	1.13843	0.286701	0.644431	-5.8899	FEMALE_cKO_VEH-FEMALE_cKO_TAM
ENSMUSG00000112739	Gm20597	-0.459442	0.86987	-1.13843	0.286702	0.644431	-5.37276	FEMALE_cKO_VEH-FEMALE_cKO_TAM
ENSMUSG00000028756	Pink1	-0.156074	9.87881	-1.13823	0.286782	0.644431	-6.08205	FEMALE_cKO_VEH-FEMALE_cKO_TAM
ENSMUSG00000038387	Rras	-0.186857	3.98787	-1.13805	0.286852	0.644431	-6.02122	FEMALE_cKO_VEH-FEMALE_cKO_TAM
ENSMUSG00000094281	Gm8034	-0.458606	-1.95647	-1.13797	0.286886	0.644431	-4.88314	FEMALE_cKO_VEH-FEMALE_cKO_TAM
ENSMUSG00000104369	Gm38082	0.872865	-3.86614	1.13792	0.286905	0.644431	-4.70252	FEMALE_cKO_VEH-FEMALE_cKO_TAM
ENSMUSG00000023932	Cdc5l	0.0859632	4.76781	1.1379	0.286912	0.644431	-6.11961	FEMALE_cKO_VEH-FEMALE_cKO_TAM
ENSMUSG00000036139	Hoxc9	-0.155577	2.49721	-1.13786	0.286929	0.644431	-5.72513	FEMALE_cKO_VEH-FEMALE_cKO_TAM
ENSMUSG00000109645	Gm45246	0.79015	-3.29035	1.1373	0.28715	0.644839	-4.74524	FEMALE_cKO_VEH-FEMALE_cKO_TAM
ENSMUSG00000024260	Sap130	-0.112426	3.81771	-1.13686	0.287321	0.644945	-5.99436	FEMALE_cKO_VEH-FEMALE_cKO_TAM
ENSMUSG00000028995	Fam126a	-0.148591	3.39956	-1.13678	0.287353	0.644945	-5.91757	FEMALE_cKO_VEH-FEMALE_cKO_TAM
ENSMUSG00000027446	Cstdc2	0.737319	-2.53572	1.13673	0.287373	0.644945	-4.81646	FEMALE_cKO_VEH-FEMALE_cKO_TAM
ENSMUSG00000056153	Socs6	-0.112289	4.57962	-1.13667	0.287398	0.644945	-6.10223	FEMALE_cKO_VEH-FEMALE_cKO_TAM
ENSMUSG00000022545	Ercc4	0.124401	3.0919	1.13661	0.287422	0.644945	-5.85566	FEMALE_cKO_VEH-FEMALE_cKO_TAM
ENSMUSG00000071014	Ndufb6	-0.0930898	6.46008	-1.13659	0.287429	0.644945	-6.17482	FEMALE_cKO_VEH-FEMALE_cKO_TAM
ENSMUSG00000025592	Dach2	0.611134	0.0670117	1.13637	0.287517	0.645056	-5.21697	FEMALE_cKO_VEH-FEMALE_cKO_TAM
ENSMUSG00000053536	Cstf2t	-0.10696	4.55018	-1.13596	0.287678	0.64533	-6.09974	FEMALE_cKO_VEH-FEMALE_cKO_TAM
ENSMUSG00000003721	Insig2	0.0850499	5.8346	1.13569	0.287786	0.645484	-6.17281	FEMALE_cKO_VEH-FEMALE_cKO_TAM
ENSMUSG00000068115	Ninl	-0.477733	-1.00937	-1.13538	0.287906	0.645668	-5.02458	FEMALE_cKO_VEH-FEMALE_cKO_TAM
ENSMUSG00000087159	Gm15246	0.911071	-2.73386	1.13494	0.288083	0.64595	-4.79749	FEMALE_cKO_VEH-FEMALE_cKO_TAM
ENSMUSG00000005501	Usp40	-0.128582	4.61056	-1.13483	0.288124	0.64595	-6.10744	FEMALE_cKO_VEH-FEMALE_cKO_TAM
ENSMUSG00000039021	Ttc16	0.90786	-2.59827	1.13474	0.288162	0.64595	-4.81149	FEMALE_cKO_VEH-FEMALE_cKO_TAM
ENSMUSG00000025337	Sbds	-0.112522	4.41249	-1.13467	0.288189	0.64595	-6.08498	FEMALE_cKO_VEH-FEMALE_cKO_TAM
ENSMUSG00000087543	Gm16576	0.240079	3.97016	1.13448	0.288265	0.64595	-6.02229	FEMALE_cKO_VEH-FEMALE_cKO_TAM
ENSMUSG00000038888	Ctu1	-0.182384	1.07915	-1.13439	0.2883	0.64595	-5.42019	FEMALE_cKO_VEH-FEMALE_cKO_TAM
ENSMUSG00000058656	Samd12	0.198674	0.69353	1.13438	0.288303	0.64595	-5.34113	FEMALE_cKO_VEH-FEMALE_cKO_TAM
ENSMUSG00000091144	Phf11c	0.332883	-1.04812	1.13428	0.288344	0.645953	-5.0192	FEMALE_cKO_VEH-FEMALE_cKO_TAM
ENSMUSG00000097973	Gm4929	-0.204754	0.85532	-1.13405	0.288434	0.646049	-5.37428	FEMALE_cKO_VEH-FEMALE_cKO_TAM
ENSMUSG00000061244	Exoc5	-0.111169	4.66688	-1.13383	0.288521	0.646049	-6.11429	FEMALE_cKO_VEH-FEMALE_cKO_TAM
ENSMUSG00000054893	Zfp667	0.209857	2.41188	1.1338	0.288534	0.646049	-5.71047	FEMALE_cKO_VEH-FEMALE_cKO_TAM
ENSMUSG00000038132	Rbm24	-0.08531	7.54544	-1.13378	0.288541	0.646049	-6.16391	FEMALE_cKO_VEH-FEMALE_cKO_TAM
ENSMUSG00000096975		-0.979295	-3.3586	-1.13345	0.288673	0.646256	-4.74258	FEMALE_cKO_VEH-FEMALE_cKO_TAM
ENSMUSG00000026594	Ralgps2	-0.353391	-0.285898	-1.13314	0.288795	0.646387	-5.15445	FEMALE_cKO_VEH-FEMALE_cKO_TAM
ENSMUSG00000081974	Gm11960	-0.17408	1.58703	-1.13311	0.288809	0.646387	-5.52978	FEMALE_cKO_VEH-FEMALE_cKO_TAM
ENSMUSG00000017491	Rarb	-0.269301	3.16162	-1.13264	0.288993	0.646516	-5.87438	FEMALE_cKO_VEH-FEMALE_cKO_TAM
ENSMUSG00000039754	Alkbh4	-0.165328	1.70565	-1.13259	0.289015	0.646516	-5.55617	FEMALE_cKO_VEH-FEMALE_cKO_TAM
ENSMUSG00000001227	Sema6b	-0.251508	1.77093	-1.13254	0.289033	0.646516	-5.5705	FEMALE_cKO_VEH-FEMALE_cKO_TAM
ENSMUSG00000097239	Gm27029	0.364949	-1.60055	1.13251	0.289043	0.646516	-4.93596	FEMALE_cKO_VEH-FEMALE_cKO_TAM
ENSMUSG00000109901	Chmp1b	0.0906814	4.40504	1.13247	0.28906	0.646516	-6.08645	FEMALE_cKO_VEH-FEMALE_cKO_TAM
ENSMUSG00000053297	AI854703	-0.339607	1.55767	-1.13224	0.289153	0.646636	-5.52433	FEMALE_cKO_VEH-FEMALE_cKO_TAM
ENSMUSG00000026269	Rnpepl1	-0.0929077	6.11328	-1.13165	0.289385	0.647005	-6.17994	FEMALE_cKO_VEH-FEMALE_cKO_TAM
ENSMUSG00000063687	Pcdhb5	-0.420253	-1.12549	-1.13138	0.289495	0.647005	-5.00924	FEMALE_cKO_VEH-FEMALE_cKO_TAM
ENSMUSG00000069515	Lyz1	0.329614	0.0263026	1.13136	0.289504	0.647005	-5.21426	FEMALE_cKO_VEH-FEMALE_cKO_TAM
ENSMUSG00000109783	Gm45338	-0.400891	0.061528	-1.13127	0.289538	0.647005	-5.221	FEMALE_cKO_VEH-FEMALE_cKO_TAM
ENSMUSG00000072770	Acrbp	0.17186	2.00681	1.13123	0.289555	0.647005	-5.62366	FEMALE_cKO_VEH-FEMALE_cKO_TAM
ENSMUSG00000029311	Hsd17b11	-0.196103	2.50071	-1.1312	0.289566	0.647005	-5.733	FEMALE_cKO_VEH-FEMALE_cKO_TAM
ENSMUSG00000097577	6230400D17Rik	-0.216272	2.24827	-1.13098	0.289652	0.647005	-5.67718	FEMALE_cKO_VEH-FEMALE_cKO_TAM
ENSMUSG00000005886	Ncoa2	-0.119439	5.07061	-1.13098	0.289652	0.647005	-6.15037	FEMALE_cKO_VEH-FEMALE_cKO_TAM
ENSMUSG00000024338	Psmb8	0.451485	1.87489	1.13094	0.289667	0.647005	-5.59496	FEMALE_cKO_VEH-FEMALE_cKO_TAM
ENSMUSG00000029403	Cdkl2	-0.125058	2.93183	-1.13073	0.289752	0.647064	-5.82811	FEMALE_cKO_VEH-FEMALE_cKO_TAM
ENSMUSG00000032556	Bfsp2	0.496047	-2.13869	1.13055	0.289825	0.647064	-4.8668	FEMALE_cKO_VEH-FEMALE_cKO_TAM
ENSMUSG00000025278	Flnb	-0.165106	4.81467	-1.13052	0.289836	0.647064	-6.13168	FEMALE_cKO_VEH-FEMALE_cKO_TAM
ENSMUSG00000069808	Fam57a	0.316192	0.733297	1.13049	0.289849	0.647064	-5.35312	FEMALE_cKO_VEH-FEMALE_cKO_TAM
ENSMUSG00000039530	Tusc3	-0.27477	0.908813	-1.13038	0.289891	0.647071	-5.38902	FEMALE_cKO_VEH-FEMALE_cKO_TAM
ENSMUSG00000049760	Micos13	-0.10975	5.2379	-1.12999	0.290046	0.647277	-6.16094	FEMALE_cKO_VEH-FEMALE_cKO_TAM
ENSMUSG00000022453	Naga	0.124947	2.79795	1.12995	0.290061	0.647277	-5.79995	FEMALE_cKO_VEH-FEMALE_cKO_TAM
ENSMUSG00000037190	Cyb561d2	0.291191	1.04283	1.12968	0.290171	0.647436	-5.41746	FEMALE_cKO_VEH-FEMALE_cKO_TAM
ENSMUSG00000039960	Rhou	0.315349	5.45317	1.12954	0.290225	0.647471	-6.17051	FEMALE_cKO_VEH-FEMALE_cKO_TAM
ENSMUSG00000001661	Hoxc6	0.167439	1.57241	1.12943	0.290269	0.647473	-5.53045	FEMALE_cKO_VEH-FEMALE_cKO_TAM
ENSMUSG00000048416	Mlf1	-0.133743	7.58129	-1.12932	0.290314	0.647473	-6.16798	FEMALE_cKO_VEH-FEMALE_cKO_TAM
ENSMUSG00000035278	Plekhj1	-0.100362	3.62745	-1.12916	0.290376	0.647473	-5.96892	FEMALE_cKO_VEH-FEMALE_cKO_TAM
ENSMUSG00000038692	Hoxb4	0.304424	-1.06343	1.12915	0.290382	0.647473	-5.02144	FEMALE_cKO_VEH-FEMALE_cKO_TAM
ENSMUSG00000001729	Akt1	-0.114424	5.89352	-1.12898	0.290447	0.647532	-6.18088	FEMALE_cKO_VEH-FEMALE_cKO_TAM
ENSMUSG00000037072	Selenof	0.0880554	5.87737	1.12873	0.290549	0.647672	-6.18094	FEMALE_cKO_VEH-FEMALE_cKO_TAM
ENSMUSG00000073753	Gm10571	-0.74221	-3.22774	-1.12862	0.290594	0.647686	-4.75694	FEMALE_cKO_VEH-FEMALE_cKO_TAM
ENSMUSG00000110945	Gm9856	-0.344276	-1.06347	-1.1285	0.290639	0.6477	-5.02203	FEMALE_cKO_VEH-FEMALE_cKO_TAM
ENSMUSG00000001098	Kctd10	-0.0994126	4.33881	-1.12826	0.290738	0.647833	-6.08261	FEMALE_cKO_VEH-FEMALE_cKO_TAM
ENSMUSG00000113535	AU015791	0.605443	-3.35197	1.12808	0.29081	0.647907	-4.74708	FEMALE_cKO_VEH-FEMALE_cKO_TAM
ENSMUSG00000063953	Amd2	0.759523	-2.47136	1.12777	0.290932	0.648061	-4.83073	FEMALE_cKO_VEH-FEMALE_cKO_TAM
ENSMUSG00000026577	Blzf1	0.103249	4.54002	1.12771	0.290957	0.648061	-6.10753	FEMALE_cKO_VEH-FEMALE_cKO_TAM
ENSMUSG00000069236	Gm7251	0.226616	1.43208	1.12741	0.291075	0.648218	-5.50221	FEMALE_cKO_VEH-FEMALE_cKO_TAM
ENSMUSG00000071648	Rom1	-0.185477	3.03346	-1.12734	0.291105	0.648218	-5.85331	FEMALE_cKO_VEH-FEMALE_cKO_TAM
ENSMUSG00000038462	Uqcrfs1	-0.126309	8.82889	-1.12694	0.291262	0.648436	-6.13255	FEMALE_cKO_VEH-FEMALE_cKO_TAM
ENSMUSG00000021540	Smad5	0.0877465	5.42936	1.1269	0.291281	0.648436	-6.17252	FEMALE_cKO_VEH-FEMALE_cKO_TAM
ENSMUSG00000020870	Cdc34b	0.587205	-3.03204	1.12657	0.291412	0.64864	-4.77564	FEMALE_cKO_VEH-FEMALE_cKO_TAM
ENSMUSG00000042043	Tbca	-0.16688	2.63032	-1.12638	0.291485	0.64864	-5.76684	FEMALE_cKO_VEH-FEMALE_cKO_TAM
ENSMUSG00000048142	Nat8l	-0.641363	-1.31201	-1.12637	0.291489	0.64864	-4.98431	FEMALE_cKO_VEH-FEMALE_cKO_TAM
ENSMUSG00000034101	Ctnnd1	-0.123665	2.83384	-1.12625	0.291537	0.648661	-5.81169	FEMALE_cKO_VEH-FEMALE_cKO_TAM
ENSMUSG00000060260	Pwwp2b	0.27167	2.07544	1.12578	0.291727	0.648758	-5.64452	FEMALE_cKO_VEH-FEMALE_cKO_TAM
ENSMUSG00000031171	Ftsj1	0.102152	3.8224	1.12576	0.291733	0.648758	-6.00712	FEMALE_cKO_VEH-FEMALE_cKO_TAM
ENSMUSG00000039137	Whrn	-0.569477	1.16862	-1.1257	0.291759	0.648758	-5.44791	FEMALE_cKO_VEH-FEMALE_cKO_TAM
ENSMUSG00000025358	Cdk2	-0.151527	2.15538	-1.12557	0.291811	0.648758	-5.6624	FEMALE_cKO_VEH-FEMALE_cKO_TAM
ENSMUSG00000029627	Zkscan14	-0.120766	3.44102	-1.12543	0.291867	0.648758	-5.93779	FEMALE_cKO_VEH-FEMALE_cKO_TAM
ENSMUSG00000096768	Gm47283	-0.335434	1.22758	-1.12535	0.291899	0.648758	-5.4607	FEMALE_cKO_VEH-FEMALE_cKO_TAM
ENSMUSG00000114470	Gm49395	-0.887104	-3.77794	-1.12528	0.291925	0.648758	-4.71723	FEMALE_cKO_VEH-FEMALE_cKO_TAM
ENSMUSG00000021458	Aopep	-0.212141	5.70702	-1.12528	0.291928	0.648758	-6.18194	FEMALE_cKO_VEH-FEMALE_cKO_TAM
ENSMUSG00000047129	1700113H08Rik	-0.397466	-0.334833	-1.12527	0.291931	0.648758	-5.15312	FEMALE_cKO_VEH-FEMALE_cKO_TAM
ENSMUSG00000031488	Rab11fip1	-0.533498	-1.78977	-1.12509	0.292004	0.648833	-4.91625	FEMALE_cKO_VEH-FEMALE_cKO_TAM
ENSMUSG00000108702	Gm9333	0.538177	-2.86438	1.1241	0.292401	0.649141	-4.79324	FEMALE_cKO_VEH-FEMALE_cKO_TAM
ENSMUSG00000007038	Neu1	0.0951634	4.06724	1.12396	0.292454	0.649141	-6.04871	FEMALE_cKO_VEH-FEMALE_cKO_TAM
ENSMUSG00000058690	Ccser2	0.0879088	7.16841	1.12389	0.292484	0.649141	-6.18151	FEMALE_cKO_VEH-FEMALE_cKO_TAM
ENSMUSG00000000275	Trim25	-0.146994	3.90792	-1.12381	0.292514	0.649141	-6.02363	FEMALE_cKO_VEH-FEMALE_cKO_TAM
ENSMUSG00000010067	Rassf1	-0.146342	4.02202	-1.12364	0.292585	0.649141	-6.04207	FEMALE_cKO_VEH-FEMALE_cKO_TAM
ENSMUSG00000037095	Lrg1	-0.159452	3.25035	-1.12341	0.292677	0.649141	-5.90228	FEMALE_cKO_VEH-FEMALE_cKO_TAM
ENSMUSG00000072966	Gprasp2	-0.396771	-1.08558	-1.12333	0.292707	0.649141	-5.02318	FEMALE_cKO_VEH-FEMALE_cKO_TAM
ENSMUSG00000017615	Tnfaip1	0.0878478	6.53145	1.12332	0.29271	0.649141	-6.18888	FEMALE_cKO_VEH-FEMALE_cKO_TAM
ENSMUSG00000020590	Snx13	-0.112353	6.52757	-1.12321	0.292757	0.649141	-6.18903	FEMALE_cKO_VEH-FEMALE_cKO_TAM
ENSMUSG00000034032	Rpap1	0.0941095	4.96558	1.12308	0.292807	0.649141	-6.15182	FEMALE_cKO_VEH-FEMALE_cKO_TAM
ENSMUSG00000015806	Qdpr	-0.0983046	5.23801	-1.12305	0.292819	0.649141	-6.16844	FEMALE_cKO_VEH-FEMALE_cKO_TAM
ENSMUSG00000032741	Tpcn1	0.0858819	6.28702	1.12289	0.292885	0.649141	-6.18993	FEMALE_cKO_VEH-FEMALE_cKO_TAM
ENSMUSG00000092368	A930015D03Rik	0.833075	-2.6071	1.12288	0.292889	0.649141	-4.82013	FEMALE_cKO_VEH-FEMALE_cKO_TAM
ENSMUSG00000105987	AI506816	1.26275	1.51453	1.12284	0.292905	0.649141	-5.52475	FEMALE_cKO_VEH-FEMALE_cKO_TAM
ENSMUSG00000022370	Mrpl13	-0.0950992	5.23557	-1.12283	0.292907	0.649141	-6.16855	FEMALE_cKO_VEH-FEMALE_cKO_TAM
ENSMUSG00000079179	Rab10os	-0.140003	3.76145	-1.12271	0.292956	0.649141	-5.99995	FEMALE_cKO_VEH-FEMALE_cKO_TAM
ENSMUSG00000001741	Il16	-0.205176	1.73475	-1.12246	0.293058	0.649141	-5.57311	FEMALE_cKO_VEH-FEMALE_cKO_TAM
ENSMUSG00000042410	Agps	0.082729	4.90405	1.1224	0.293079	0.649141	-6.14787	FEMALE_cKO_VEH-FEMALE_cKO_TAM
ENSMUSG00000043969	Emx2	-0.565643	-1.22087	-1.12234	0.293104	0.649141	-5.00226	FEMALE_cKO_VEH-FEMALE_cKO_TAM
ENSMUSG00000024896	Minpp1	-0.125383	3.93767	-1.12228	0.293129	0.649141	-6.03013	FEMALE_cKO_VEH-FEMALE_cKO_TAM
ENSMUSG00000032006	Pdgfd	0.188594	1.47284	1.12212	0.293192	0.649141	-5.51648	FEMALE_cKO_VEH-FEMALE_cKO_TAM
ENSMUSG00000097595	1500002F19Rik	0.366777	-0.925966	1.12212	0.293195	0.649141	-5.05099	FEMALE_cKO_VEH-FEMALE_cKO_TAM
ENSMUSG00000032202	Rab27a	-0.341278	-0.0257306	-1.1221	0.2932	0.649141	-5.21361	FEMALE_cKO_VEH-FEMALE_cKO_TAM
ENSMUSG00000047514	Tspyl1	0.115088	6.29946	1.12209	0.293205	0.649141	-6.1908	FEMALE_cKO_VEH-FEMALE_cKO_TAM
ENSMUSG00000059064	Gm10059	0.438928	-2.44329	1.12185	0.293303	0.649141	-4.83866	FEMALE_cKO_VEH-FEMALE_cKO_TAM
ENSMUSG00000028447	Dctn3	0.102921	4.1606	1.12177	0.293332	0.649141	-6.06508	FEMALE_cKO_VEH-FEMALE_cKO_TAM
ENSMUSG00000059183	Mtfmt	-0.173134	2.0632	-1.12176	0.293336	0.649141	-5.64603	FEMALE_cKO_VEH-FEMALE_cKO_TAM
ENSMUSG00000009487	Otog	0.721561	-1.2608	1.12173	0.293348	0.649141	-4.99651	FEMALE_cKO_VEH-FEMALE_cKO_TAM
ENSMUSG00000108714	Gm21057	0.463397	-1.96454	1.12162	0.293394	0.649141	-4.89617	FEMALE_cKO_VEH-FEMALE_cKO_TAM
ENSMUSG00000096255	Dynlt1b	-1.15959	-3.25552	-1.12155	0.293423	0.649141	-4.75988	FEMALE_cKO_VEH-FEMALE_cKO_TAM
ENSMUSG00000029217	Tec	-0.194267	2.52128	-1.12144	0.293465	0.649141	-5.7479	FEMALE_cKO_VEH-FEMALE_cKO_TAM
ENSMUSG00000037759	Ptger2	-0.717329	-3.44279	-1.12143	0.293471	0.649141	-4.74471	FEMALE_cKO_VEH-FEMALE_cKO_TAM
ENSMUSG00000097583	6430590A07Rik	-0.711446	-3.44279	-1.12138	0.293489	0.649141	-4.74474	FEMALE_cKO_VEH-FEMALE_cKO_TAM
ENSMUSG00000018566	Slc2a4	-0.120606	9.33105	-1.12124	0.293546	0.649141	-6.12045	FEMALE_cKO_VEH-FEMALE_cKO_TAM
ENSMUSG00000021745	Ptprg	-0.119158	4.6585	-1.12121	0.293557	0.649141	-6.12706	FEMALE_cKO_VEH-FEMALE_cKO_TAM
ENSMUSG00000022765	Snap29	0.0933922	4.60527	1.12117	0.293573	0.649141	-6.12164	FEMALE_cKO_VEH-FEMALE_cKO_TAM
ENSMUSG00000006782	Cnp	-0.117015	3.16088	-1.12115	0.293584	0.649141	-5.88652	FEMALE_cKO_VEH-FEMALE_cKO_TAM
ENSMUSG00000021608	Lpcat1	-0.193316	1.86124	-1.12079	0.293728	0.649218	-5.60258	FEMALE_cKO_VEH-FEMALE_cKO_TAM
ENSMUSG00000028964	Park7	0.118059	8.49925	1.12076	0.293738	0.649218	-6.15086	FEMALE_cKO_VEH-FEMALE_cKO_TAM
ENSMUSG00000034648	Lrrn1	-0.305113	3.00944	-1.12066	0.293781	0.649218	-5.85536	FEMALE_cKO_VEH-FEMALE_cKO_TAM
ENSMUSG00000049502	Dtx3l	0.148524	3.44755	1.12059	0.29381	0.649218	-5.94422	FEMALE_cKO_VEH-FEMALE_cKO_TAM
ENSMUSG00000008892	Vdac3	0.0882591	6.52833	1.12045	0.293865	0.649218	-6.192	FEMALE_cKO_VEH-FEMALE_cKO_TAM
ENSMUSG00000085669	Gm14817	-0.928622	-3.91927	-1.12043	0.29387	0.649218	-4.71106	FEMALE_cKO_VEH-FEMALE_cKO_TAM
ENSMUSG00000075122	Cd80	-0.53425	-3.47185	-1.12036	0.2939	0.649218	-4.74321	FEMALE_cKO_VEH-FEMALE_cKO_TAM
ENSMUSG00000045039	Megf8	-0.085718	6.17699	-1.12028	0.29393	0.649218	-6.19252	FEMALE_cKO_VEH-FEMALE_cKO_TAM
ENSMUSG00000052430	Bmpr1b	-0.208222	2.99719	-1.11954	0.294232	0.649797	-5.85397	FEMALE_cKO_VEH-FEMALE_cKO_TAM
ENSMUSG00000000805	Car4	-0.239072	2.42077	-1.11937	0.294298	0.649857	-5.72771	FEMALE_cKO_VEH-FEMALE_cKO_TAM
ENSMUSG00000061207	Stk19	0.141699	2.18032	1.11923	0.294354	0.649896	-5.67456	FEMALE_cKO_VEH-FEMALE_cKO_TAM
ENSMUSG00000028019	Pdgfc	0.30223	0.0126148	1.11897	0.294459	0.650042	-5.22389	FEMALE_cKO_VEH-FEMALE_cKO_TAM
ENSMUSG00000058704	Memo1	-0.101776	5.15294	-1.1188	0.294527	0.650106	-6.16852	FEMALE_cKO_VEH-FEMALE_cKO_TAM
ENSMUSG00000039768	Dnajc11	-0.116064	5.77132	-1.11853	0.294638	0.650263	-6.19041	FEMALE_cKO_VEH-FEMALE_cKO_TAM
ENSMUSG00000003868	Ruvbl2	0.0967445	4.49889	1.118	0.294852	0.650651	-6.11332	FEMALE_cKO_VEH-FEMALE_cKO_TAM
ENSMUSG00000024401	Tnf	1.05551	-3.43287	1.11786	0.294908	0.650683	-4.74809	FEMALE_cKO_VEH-FEMALE_cKO_TAM
ENSMUSG00000047216	Cdh19	-0.375504	-0.246452	-1.11777	0.294945	0.650683	-5.17667	FEMALE_cKO_VEH-FEMALE_cKO_TAM
ENSMUSG00000023019	Gpd1	0.142273	9.55397	1.11764	0.294996	0.65071	-6.11619	FEMALE_cKO_VEH-FEMALE_cKO_TAM
ENSMUSG00000040329	Il7	0.569145	-3.84469	1.11734	0.295118	0.650874	-4.71817	FEMALE_cKO_VEH-FEMALE_cKO_TAM
ENSMUSG00000053801	Grwd1	0.137154	3.77417	1.11717	0.295185	0.650874	-6.00809	FEMALE_cKO_VEH-FEMALE_cKO_TAM
ENSMUSG00000015189	Casd1	0.0873153	4.76475	1.11716	0.295188	0.650874	-6.14172	FEMALE_cKO_VEH-FEMALE_cKO_TAM
ENSMUSG00000026565	Pou2f1	-0.170053	3.81009	-1.11698	0.295264	0.650956	-6.01444	FEMALE_cKO_VEH-FEMALE_cKO_TAM
ENSMUSG00000101077	Gm29164	0.289787	-0.542404	1.1168	0.295334	0.650989	-5.12351	FEMALE_cKO_VEH-FEMALE_cKO_TAM
ENSMUSG00000061100	Retnla	0.317397	2.43498	1.11675	0.295357	0.650989	-5.73363	FEMALE_cKO_VEH-FEMALE_cKO_TAM
ENSMUSG00000036613	Eipr1	0.166084	2.70208	1.11659	0.295418	0.651037	-5.79311	FEMALE_cKO_VEH-FEMALE_cKO_TAM
ENSMUSG00000034282	Evpl	-0.484134	-2.6748	-1.11646	0.295474	0.651044	-4.81819	FEMALE_cKO_VEH-FEMALE_cKO_TAM
ENSMUSG00000111001	Gm8767	0.399298	-0.511105	1.11636	0.295512	0.651044	-5.1296	FEMALE_cKO_VEH-FEMALE_cKO_TAM
ENSMUSG00000030722	Nfatc2ip	-0.175782	1.99364	-1.11625	0.295559	0.651044	-5.63647	FEMALE_cKO_VEH-FEMALE_cKO_TAM
ENSMUSG00000096433	Zfp994	0.281143	1.26834	1.1162	0.295578	0.651044	-5.47876	FEMALE_cKO_VEH-FEMALE_cKO_TAM
ENSMUSG00000041124	Msantd4	0.0903235	5.09676	1.11597	0.295669	0.651045	-6.16822	FEMALE_cKO_VEH-FEMALE_cKO_TAM
ENSMUSG00000025428	Atp5a1	-0.122469	11.4093	-1.11592	0.29569	0.651045	-6.04921	FEMALE_cKO_VEH-FEMALE_cKO_TAM
ENSMUSG00000022014	Epsti1	0.588457	-3.04947	1.11591	0.295695	0.651045	-4.7822	FEMALE_cKO_VEH-FEMALE_cKO_TAM
ENSMUSG00000035133	Arhgap5	0.151167	5.12708	1.1158	0.295739	0.651055	-6.17023	FEMALE_cKO_VEH-FEMALE_cKO_TAM
ENSMUSG00000022770	Dlg1	0.0924743	6.36081	1.1156	0.295819	0.651146	-6.19775	FEMALE_cKO_VEH-FEMALE_cKO_TAM
ENSMUSG00000028869	Gnl2	-0.0916204	5.44956	-1.11529	0.295944	0.651334	-6.18573	FEMALE_cKO_VEH-FEMALE_cKO_TAM
ENSMUSG00000029655	N4bp2l2	-0.0956352	4.10422	-1.11495	0.296081	0.65153	-6.06403	FEMALE_cKO_VEH-FEMALE_cKO_TAM
ENSMUSG00000032423	Syncrip	0.130621	5.47882	1.11488	0.296111	0.65153	-6.18716	FEMALE_cKO_VEH-FEMALE_cKO_TAM
ENSMUSG00000038871	Bpgm	0.120017	6.91904	1.11477	0.296157	0.651545	-6.19472	FEMALE_cKO_VEH-FEMALE_cKO_TAM
ENSMUSG00000028252	Ccnc	0.129998	2.40685	1.11404	0.296452	0.652108	-5.73023	FEMALE_cKO_VEH-FEMALE_cKO_TAM
ENSMUSG00000029265	Dr1	0.0979798	3.88641	1.11386	0.296523	0.652173	-6.03068	FEMALE_cKO_VEH-FEMALE_cKO_TAM
ENSMUSG00000017417	Plxdc1	0.15187	2.33156	1.11377	0.29656	0.652173	-5.71379	FEMALE_cKO_VEH-FEMALE_cKO_TAM
ENSMUSG00000028991	Mtor	0.082425	6.0293	1.11359	0.296632	0.652247	-6.19882	FEMALE_cKO_VEH-FEMALE_cKO_TAM
ENSMUSG00000078700	D030028A08Rik	0.268985	-0.284077	1.11336	0.296727	0.65237	-5.17398	FEMALE_cKO_VEH-FEMALE_cKO_TAM
ENSMUSG00000038204	Asb10	0.116355	7.07907	1.11306	0.29685	0.652379	-6.19447	FEMALE_cKO_VEH-FEMALE_cKO_TAM
ENSMUSG00000024937	Ehbp1l1	0.0993649	9.35201	1.11302	0.296865	0.652379	-6.1285	FEMALE_cKO_VEH-FEMALE_cKO_TAM
ENSMUSG00000042938	Gm14117	-0.473292	-1.42588	-1.11302	0.296866	0.652379	-4.97895	FEMALE_cKO_VEH-FEMALE_cKO_TAM
ENSMUSG00000083118	Gm11609	0.530609	-2.87102	1.11296	0.296888	0.652379	-4.80126	FEMALE_cKO_VEH-FEMALE_cKO_TAM
ENSMUSG00000044792	Isca1	-0.0859669	6.28773	-1.11276	0.296968	0.652469	-6.20081	FEMALE_cKO_VEH-FEMALE_cKO_TAM
ENSMUSG00000015968	Cacna1d	-0.444617	-1.55485	-1.11225	0.297179	0.652845	-4.96051	FEMALE_cKO_VEH-FEMALE_cKO_TAM
ENSMUSG00000024063	Lbh	-0.207815	3.28744	-1.11205	0.297259	0.652936	-5.92185	FEMALE_cKO_VEH-FEMALE_cKO_TAM
ENSMUSG00000015023	Ddx19a	0.12277	4.02625	1.11176	0.297375	0.652949	-6.05543	FEMALE_cKO_VEH-FEMALE_cKO_TAM
ENSMUSG00000058486	Wdr91	-0.169735	2.31139	-1.1116	0.297439	0.652949	-5.71158	FEMALE_cKO_VEH-FEMALE_cKO_TAM
ENSMUSG00000084241	Gm13416	0.463997	-3.03955	1.11155	0.297462	0.652949	-4.78642	FEMALE_cKO_VEH-FEMALE_cKO_TAM
ENSMUSG00000061032	Rrp1	-0.08401	5.99721	-1.11151	0.297478	0.652949	-6.20081	FEMALE_cKO_VEH-FEMALE_cKO_TAM
ENSMUSG00000029386	Tctn2	0.248935	1.2158	1.11147	0.297492	0.652949	-5.47244	FEMALE_cKO_VEH-FEMALE_cKO_TAM
ENSMUSG00000042406	Atf4	-0.114859	7.0899	-1.11139	0.297528	0.652949	-6.19611	FEMALE_cKO_VEH-FEMALE_cKO_TAM
ENSMUSG00000038268	Ovca2	-0.155222	2.11762	-1.11136	0.297539	0.652949	-5.66893	FEMALE_cKO_VEH-FEMALE_cKO_TAM
ENSMUSG00000044288	Cnr1	-0.649864	-2.91927	-1.11096	0.297702	0.653193	-4.79816	FEMALE_cKO_VEH-FEMALE_cKO_TAM
ENSMUSG00000007080	Pole	-0.308606	2.01369	-1.11079	0.29777	0.653193	-5.64656	FEMALE_cKO_VEH-FEMALE_cKO_TAM
ENSMUSG00000072893	4933439C10Rik	-0.244241	1.28277	-1.11068	0.297817	0.653193	-5.48749	FEMALE_cKO_VEH-FEMALE_cKO_TAM
ENSMUSG00000040506	Ambra1	-0.102568	5.12933	-1.11066	0.297823	0.653193	-6.17586	FEMALE_cKO_VEH-FEMALE_cKO_TAM
ENSMUSG00000038806	Sde2	-0.14736	3.38209	-1.11056	0.297864	0.653193	-5.94222	FEMALE_cKO_VEH-FEMALE_cKO_TAM
ENSMUSG00000040813	Tex264	0.0891837	4.45836	1.11051	0.297886	0.653193	-6.11651	FEMALE_cKO_VEH-FEMALE_cKO_TAM
ENSMUSG00000038412	Higd1a	-0.13404	4.53599	-1.11024	0.297995	0.653301	-6.12582	FEMALE_cKO_VEH-FEMALE_cKO_TAM
ENSMUSG00000078812	Eif5a	0.0833898	7.64748	1.11016	0.298027	0.653301	-6.1871	FEMALE_cKO_VEH-FEMALE_cKO_TAM
ENSMUSG00000030432	Rpl28	-0.218191	0.346935	-1.11005	0.298069	0.653301	-5.29689	FEMALE_cKO_VEH-FEMALE_cKO_TAM
ENSMUSG00000021226	Acot2	-0.266876	2.94151	-1.10998	0.298098	0.653301	-5.85222	FEMALE_cKO_VEH-FEMALE_cKO_TAM
ENSMUSG00000040570	Rundc3b	-0.870001	-3.60395	-1.1099	0.298131	0.653301	-4.74058	FEMALE_cKO_VEH-FEMALE_cKO_TAM
ENSMUSG00000031848	Lsm4	0.111278	4.78707	1.1096	0.298256	0.653488	-6.15181	FEMALE_cKO_VEH-FEMALE_cKO_TAM
ENSMUSG00000108350	Gm44950	-0.289476	0.065613	-1.10939	0.298338	0.653583	-5.24332	FEMALE_cKO_VEH-FEMALE_cKO_TAM
ENSMUSG00000040841	Six5	0.170485	1.96669	1.10921	0.298415	0.653639	-5.63788	FEMALE_cKO_VEH-FEMALE_cKO_TAM
ENSMUSG00000027204	Fbn1	0.250769	5.20327	1.10914	0.298442	0.653639	-6.18161	FEMALE_cKO_VEH-FEMALE_cKO_TAM
ENSMUSG00000027777	Schip1	-0.32358	1.33857	-1.10899	0.298501	0.653681	-5.50113	FEMALE_cKO_VEH-FEMALE_cKO_TAM
ENSMUSG00000014198	Zfp385c	-0.576957	-2.22541	-1.10886	0.298555	0.653715	-4.8745	FEMALE_cKO_VEH-FEMALE_cKO_TAM
ENSMUSG00000104951	Gm43413	-0.591271	-1.28074	-1.10867	0.298633	0.653749	-5.00519	FEMALE_cKO_VEH-FEMALE_cKO_TAM
ENSMUSG00000039294	Cybc1	0.157163	2.19734	1.10861	0.298657	0.653749	-5.68942	FEMALE_cKO_VEH-FEMALE_cKO_TAM
ENSMUSG00000029804	Herc3	0.0903127	5.94577	1.10853	0.298688	0.653749	-6.20347	FEMALE_cKO_VEH-FEMALE_cKO_TAM
ENSMUSG00000021400	Wrnip1	-0.182614	2.96715	-1.10808	0.298873	0.654066	-5.85974	FEMALE_cKO_VEH-FEMALE_cKO_TAM
ENSMUSG00000113052	Gm31513	-0.747443	-3.37484	-1.10778	0.298995	0.654247	-4.76009	FEMALE_cKO_VEH-FEMALE_cKO_TAM
ENSMUSG00000020463	Ppp4r3b	0.125104	4.55154	1.10747	0.299121	0.654439	-6.13052	FEMALE_cKO_VEH-FEMALE_cKO_TAM
ENSMUSG00000087484	2900089D17Rik	-0.496094	-1.80839	-1.10653	0.299506	0.655126	-4.92979	FEMALE_cKO_VEH-FEMALE_cKO_TAM
ENSMUSG00000000959	Oxa1l	-0.111716	5.94534	-1.10651	0.299514	0.655126	-6.20563	FEMALE_cKO_VEH-FEMALE_cKO_TAM
ENSMUSG00000022507	1810013L24Rik	-0.12599	5.77589	-1.10637	0.299573	0.655128	-6.20351	FEMALE_cKO_VEH-FEMALE_cKO_TAM
ENSMUSG00000024590	Lmnb1	0.150627	2.58659	1.10631	0.299594	0.655128	-5.77833	FEMALE_cKO_VEH-FEMALE_cKO_TAM
ENSMUSG00000109787	Gm45286	1.09329	-3.5742	1.10621	0.299634	0.65513	-4.74544	FEMALE_cKO_VEH-FEMALE_cKO_TAM
ENSMUSG00000085768	Gm13707	0.28307	-0.850605	1.10567	0.299856	0.655529	-5.07926	FEMALE_cKO_VEH-FEMALE_cKO_TAM
ENSMUSG00000048424	Ranbp3l	-0.562976	-3.30253	-1.10555	0.299907	0.655554	-4.76774	FEMALE_cKO_VEH-FEMALE_cKO_TAM
ENSMUSG00000035875	AI182371	0.682641	-2.94529	1.10526	0.300025	0.655728	-4.80004	FEMALE_cKO_VEH-FEMALE_cKO_TAM
ENSMUSG00000107194	Gm43173	-0.558288	-2.73152	-1.105	0.30013	0.655772	-4.82139	FEMALE_cKO_VEH-FEMALE_cKO_TAM
ENSMUSG00000047875	Gpr157	0.157089	5.92406	1.10481	0.300209	0.655772	-6.20721	FEMALE_cKO_VEH-FEMALE_cKO_TAM
ENSMUSG00000049409	Prokr1	0.39704	-0.940593	1.10464	0.300278	0.655772	-5.06469	FEMALE_cKO_VEH-FEMALE_cKO_TAM
ENSMUSG00000004044	Cavin1	-0.0911695	7.19323	-1.10455	0.300313	0.655772	-6.20184	FEMALE_cKO_VEH-FEMALE_cKO_TAM
ENSMUSG00000028845	Tekt2	0.636412	-0.640098	1.10432	0.300409	0.655772	-5.11776	FEMALE_cKO_VEH-FEMALE_cKO_TAM
ENSMUSG00000034845	Plvap	-0.277759	3.6764	-1.10432	0.30041	0.655772	-6.00433	FEMALE_cKO_VEH-FEMALE_cKO_TAM
ENSMUSG00000025353	Ormdl2	0.216697	0.748784	1.10404	0.300525	0.655772	-5.38297	FEMALE_cKO_VEH-FEMALE_cKO_TAM
ENSMUSG00000022148	Fyb	0.41634	-1.54214	1.10398	0.300546	0.655772	-4.96964	FEMALE_cKO_VEH-FEMALE_cKO_TAM
ENSMUSG00000097509	B230322F03Rik	-0.294294	-0.410533	-1.10396	0.300555	0.655772	-5.15973	FEMALE_cKO_VEH-FEMALE_cKO_TAM
ENSMUSG00000044317	Gpr4	0.180897	2.24273	1.10387	0.300593	0.655772	-5.70439	FEMALE_cKO_VEH-FEMALE_cKO_TAM
ENSMUSG00000080227	Gm13343	-0.707537	-3.19509	-1.10378	0.300631	0.655772	-4.77829	FEMALE_cKO_VEH-FEMALE_cKO_TAM
ENSMUSG00000028575	Eqtn	0.499578	-0.876599	1.10374	0.300647	0.655772	-5.07654	FEMALE_cKO_VEH-FEMALE_cKO_TAM
ENSMUSG00000060791	Gmfg	-0.776427	-2.43244	-1.10371	0.300659	0.655772	-4.85462	FEMALE_cKO_VEH-FEMALE_cKO_TAM
ENSMUSG00000000148	Brat1	0.110741	3.02139	1.10365	0.300683	0.655772	-5.87585	FEMALE_cKO_VEH-FEMALE_cKO_TAM
ENSMUSG00000042439	Zfp532	0.111305	4.4729	1.10338	0.300795	0.655772	-6.12582	FEMALE_cKO_VEH-FEMALE_cKO_TAM
ENSMUSG00000034083	Ccdc174	0.149143	2.92018	1.10336	0.300802	0.655772	-5.8546	FEMALE_cKO_VEH-FEMALE_cKO_TAM
ENSMUSG00000100916	Lhb	0.371539	-0.555279	1.10333	0.300814	0.655772	-5.13395	FEMALE_cKO_VEH-FEMALE_cKO_TAM
ENSMUSG00000047044	D030056L22Rik	-0.185227	1.77147	-1.10316	0.300884	0.655772	-5.60116	FEMALE_cKO_VEH-FEMALE_cKO_TAM
ENSMUSG00000103574	Gm37116	0.587259	-2.32636	1.10315	0.300888	0.655772	-4.86725	FEMALE_cKO_VEH-FEMALE_cKO_TAM
ENSMUSG00000074652	Myh7b	-0.551529	4.34064	-1.10312	0.300902	0.655772	-6.10975	FEMALE_cKO_VEH-FEMALE_cKO_TAM
ENSMUSG00000063428	Ddo	0.166941	5.22305	1.10312	0.300902	0.655772	-6.18903	FEMALE_cKO_VEH-FEMALE_cKO_TAM
ENSMUSG00000107319	Gm42670	0.574545	-0.954324	1.10302	0.30094	0.655772	-5.06383	FEMALE_cKO_VEH-FEMALE_cKO_TAM
ENSMUSG00000021259	Cyp46a1	-0.835403	-1.66793	-1.103	0.300951	0.655772	-4.95236	FEMALE_cKO_VEH-FEMALE_cKO_TAM
ENSMUSG00000038250	Usp38	0.111598	5.16954	1.10287	0.301003	0.6558	-6.18651	FEMALE_cKO_VEH-FEMALE_cKO_TAM
ENSMUSG00000031367	Ap1s2	-0.08473	4.52268	-1.10266	0.30109	0.65583	-6.13239	FEMALE_cKO_VEH-FEMALE_cKO_TAM
ENSMUSG00000060639	H4c9	-0.16805	2.4087	-1.10264	0.301095	0.65583	-5.74255	FEMALE_cKO_VEH-FEMALE_cKO_TAM
ENSMUSG00000025578	Cbx8	0.210515	0.81975	1.1025	0.301157	0.655878	-5.39899	FEMALE_cKO_VEH-FEMALE_cKO_TAM
ENSMUSG00000048758	Rpl29	-0.141102	3.28898	-1.10239	0.301201	0.655887	-5.93236	FEMALE_cKO_VEH-FEMALE_cKO_TAM
ENSMUSG00000061479	Snrpa	0.123618	3.94648	1.10222	0.301272	0.655957	-6.05294	FEMALE_cKO_VEH-FEMALE_cKO_TAM
ENSMUSG00000037104	Socs5	-0.162573	4.07282	-1.10199	0.301365	0.656037	-6.073	FEMALE_cKO_VEH-FEMALE_cKO_TAM
ENSMUSG00000029863	Casp2	-0.165159	2.39745	-1.10193	0.301387	0.656037	-5.74079	FEMALE_cKO_VEH-FEMALE_cKO_TAM
ENSMUSG00000004035	Gstm7	-0.261136	1.83776	-1.10183	0.301431	0.656046	-5.61708	FEMALE_cKO_VEH-FEMALE_cKO_TAM
ENSMUSG00000110371	Gm9619	-0.216399	0.872437	-1.10171	0.301477	0.656062	-5.4106	FEMALE_cKO_VEH-FEMALE_cKO_TAM
ENSMUSG00000024070	Prkd3	-0.128645	4.03878	-1.10135	0.301627	0.656175	-6.06844	FEMALE_cKO_VEH-FEMALE_cKO_TAM
ENSMUSG00000023262	Acy1	0.172078	2.76391	1.1013	0.301646	0.656175	-5.8228	FEMALE_cKO_VEH-FEMALE_cKO_TAM
ENSMUSG00000029840	Mtpn	0.0883335	4.30006	1.10127	0.30166	0.656175	-6.10638	FEMALE_cKO_VEH-FEMALE_cKO_TAM
ENSMUSG00000026315	Serpinb8	0.453837	0.683593	1.1012	0.301687	0.656175	-5.37257	FEMALE_cKO_VEH-FEMALE_cKO_TAM
ENSMUSG00000075028	Prdm11	-0.265443	0.0412339	-1.10088	0.301822	0.656382	-5.24699	FEMALE_cKO_VEH-FEMALE_cKO_TAM
ENSMUSG00000026933	Camsap1	0.114139	5.45073	1.10072	0.301884	0.656432	-6.20132	FEMALE_cKO_VEH-FEMALE_cKO_TAM
ENSMUSG00000035898	Uba6	0.173377	2.61507	1.10038	0.302023	0.65665	-5.79082	FEMALE_cKO_VEH-FEMALE_cKO_TAM
ENSMUSG00000025127	Gcgr	-0.643802	-3.21952	-1.10025	0.30208	0.656668	-4.77876	FEMALE_cKO_VEH-FEMALE_cKO_TAM
ENSMUSG00000042660	Wdr55	0.123226	3.61693	1.10011	0.302138	0.656668	-5.99792	FEMALE_cKO_VEH-FEMALE_cKO_TAM
ENSMUSG00000034951	Cog7	0.0924752	4.50198	1.10001	0.302178	0.656668	-6.13285	FEMALE_cKO_VEH-FEMALE_cKO_TAM
ENSMUSG00000039781	Cep131	0.130355	3.03252	1.09991	0.302218	0.656668	-5.88212	FEMALE_cKO_VEH-FEMALE_cKO_TAM
ENSMUSG00000117427	Gm36199	0.510124	-1.40168	1.09973	0.302292	0.656668	-4.99444	FEMALE_cKO_VEH-FEMALE_cKO_TAM
ENSMUSG00000006728	Cdk4	-0.118003	4.41725	-1.09969	0.30231	0.656668	-6.12303	FEMALE_cKO_VEH-FEMALE_cKO_TAM
ENSMUSG00000097937	Gm6967	-0.243087	0.212384	-1.09966	0.302321	0.656668	-5.28098	FEMALE_cKO_VEH-FEMALE_cKO_TAM
ENSMUSG00000036572	Upf3b	0.106731	3.94119	1.09942	0.302419	0.656668	-6.05503	FEMALE_cKO_VEH-FEMALE_cKO_TAM
ENSMUSG00000105452	Gm5276	0.175094	1.27948	1.0994	0.302428	0.656668	-5.49827	FEMALE_cKO_VEH-FEMALE_cKO_TAM
ENSMUSG00000017999	Ddx27	-0.11209	3.75384	-1.0993	0.302471	0.656668	-6.02349	FEMALE_cKO_VEH-FEMALE_cKO_TAM
ENSMUSG00000027115	Kif18a	-0.217297	0.38869	-1.09925	0.302489	0.656668	-5.31573	FEMALE_cKO_VEH-FEMALE_cKO_TAM
ENSMUSG00000002661	Alkbh7	0.116361	3.45374	1.09921	0.302505	0.656668	-5.96806	FEMALE_cKO_VEH-FEMALE_cKO_TAM
ENSMUSG00000104348	Gm37691	0.166133	2.61827	1.09855	0.30278	0.65718	-5.79345	FEMALE_cKO_VEH-FEMALE_cKO_TAM
ENSMUSG00000028917	Plekhm2	0.103241	5.45274	1.09823	0.302908	0.657353	-6.20403	FEMALE_cKO_VEH-FEMALE_cKO_TAM
ENSMUSG00000086290	Snhg12	-0.249104	1.71456	-1.09816	0.302941	0.657353	-5.5938	FEMALE_cKO_VEH-FEMALE_cKO_TAM
ENSMUSG00000032621	Srek1	-0.0952261	5.19927	-1.09807	0.302978	0.657353	-6.19319	FEMALE_cKO_VEH-FEMALE_cKO_TAM
ENSMUSG00000017309	Cd300lg	-0.120296	5.02381	-1.09778	0.303094	0.657519	-6.18286	FEMALE_cKO_VEH-FEMALE_cKO_TAM
ENSMUSG00000090785	Gm17116	-0.98327	-3.48309	-1.09743	0.30324	0.65775	-4.7588	FEMALE_cKO_VEH-FEMALE_cKO_TAM
ENSMUSG00000040415	Dtx3	0.0915811	5.06242	1.09726	0.30331	0.657766	-6.18597	FEMALE_cKO_VEH-FEMALE_cKO_TAM
ENSMUSG00000082776	Gm7061	0.521367	-1.55444	1.09715	0.303354	0.657766	-4.97383	FEMALE_cKO_VEH-FEMALE_cKO_TAM
ENSMUSG00000074519	Zfp971	0.164287	2.01171	1.09706	0.303392	0.657766	-5.66034	FEMALE_cKO_VEH-FEMALE_cKO_TAM
ENSMUSG00000030760	Acer3	-0.201495	1.72198	-1.09694	0.303441	0.657766	-5.59667	FEMALE_cKO_VEH-FEMALE_cKO_TAM
ENSMUSG00000034575	Tent4a	0.130411	3.29847	1.09693	0.303445	0.657766	-5.94001	FEMALE_cKO_VEH-FEMALE_cKO_TAM
ENSMUSG00000069237	Fam8a1	-0.134251	4.76507	-1.09681	0.303496	0.657792	-6.16343	FEMALE_cKO_VEH-FEMALE_cKO_TAM
ENSMUSG00000023882	Zfp54	-0.288395	0.147862	-1.09652	0.303615	0.657938	-5.27163	FEMALE_cKO_VEH-FEMALE_cKO_TAM
ENSMUSG00000104241	Gm9442	-0.3919	-1.73165	-1.09645	0.303642	0.657938	-4.94905	FEMALE_cKO_VEH-FEMALE_cKO_TAM
ENSMUSG00000022562	Oplah	-0.158938	5.9841	-1.09598	0.303838	0.658211	-6.21722	FEMALE_cKO_VEH-FEMALE_cKO_TAM
ENSMUSG00000039114	Nrn1	-0.571468	-1.08628	-1.09596	0.303847	0.658211	-5.04809	FEMALE_cKO_VEH-FEMALE_cKO_TAM
ENSMUSG00000007338	Mrpl49	0.0941631	4.73349	1.09572	0.303948	0.658342	-6.16161	FEMALE_cKO_VEH-FEMALE_cKO_TAM
ENSMUSG00000024163	Mapk8ip3	-0.0990346	5.44051	-1.09551	0.304033	0.65836	-6.20649	FEMALE_cKO_VEH-FEMALE_cKO_TAM
ENSMUSG00000031681	Smad1	0.133618	3.46168	1.0955	0.304035	0.65836	-5.97349	FEMALE_cKO_VEH-FEMALE_cKO_TAM
ENSMUSG00000111377	Gm40634	-0.33711	-0.483473	-1.09529	0.304121	0.658456	-5.1546	FEMALE_cKO_VEH-FEMALE_cKO_TAM
ENSMUSG00000037029	Zfp146	0.112703	4.46093	1.09518	0.304171	0.658456	-6.13308	FEMALE_cKO_VEH-FEMALE_cKO_TAM
ENSMUSG00000055200	Sertad3	0.246224	1.12192	1.09511	0.304197	0.658456	-5.46921	FEMALE_cKO_VEH-FEMALE_cKO_TAM
ENSMUSG00000060600	Eno3	0.101557	12.8115	1.09484	0.304308	0.65861	-6.0185	FEMALE_cKO_VEH-FEMALE_cKO_TAM
ENSMUSG00000094870	Zfp131	0.113433	4.62672	1.09471	0.304361	0.65864	-6.15205	FEMALE_cKO_VEH-FEMALE_cKO_TAM
ENSMUSG00000049871	Nlrc3	-0.496306	2.73609	-1.09444	0.304473	0.658649	-5.82382	FEMALE_cKO_VEH-FEMALE_cKO_TAM
ENSMUSG00000083232	Gm11796	0.306775	-0.194479	1.09436	0.304506	0.658649	-5.20885	FEMALE_cKO_VEH-FEMALE_cKO_TAM
ENSMUSG00000032357	Tinag	-0.678341	-2.9337	-1.09435	0.304513	0.658649	-4.80948	FEMALE_cKO_VEH-FEMALE_cKO_TAM
ENSMUSG00000073557	Ppp1r12b	-0.121026	9.05182	-1.09432	0.304524	0.658649	-6.15929	FEMALE_cKO_VEH-FEMALE_cKO_TAM
ENSMUSG00000038976	Ppp1r9b	-0.0835792	4.61924	-1.09415	0.304594	0.658715	-6.15187	FEMALE_cKO_VEH-FEMALE_cKO_TAM
ENSMUSG00000083773	Gm13394	-0.26648	-0.0295922	-1.09395	0.304678	0.658811	-5.24028	FEMALE_cKO_VEH-FEMALE_cKO_TAM
ENSMUSG00000029603	Dtx1	0.450382	-2.08854	1.09361	0.304819	0.659031	-4.90401	FEMALE_cKO_VEH-FEMALE_cKO_TAM
ENSMUSG00000026944	Abca2	0.127135	5.36529	1.09349	0.304869	0.659053	-6.20582	FEMALE_cKO_VEH-FEMALE_cKO_TAM
ENSMUSG00000079144	A130010J15Rik	0.11317	2.82469	1.09335	0.304927	0.659066	-5.84434	FEMALE_cKO_VEH-FEMALE_cKO_TAM
ENSMUSG00000089872	Rps6kc1	-0.0944082	4.99434	-1.09328	0.304957	0.659066	-6.18565	FEMALE_cKO_VEH-FEMALE_cKO_TAM
ENSMUSG00000086583	Gm15500	0.190442	1.06263	1.09297	0.305083	0.659066	-5.45889	FEMALE_cKO_VEH-FEMALE_cKO_TAM
ENSMUSG00000034040	Galnt17	-0.212899	2.45761	-1.09297	0.305085	0.659066	-5.76349	FEMALE_cKO_VEH-FEMALE_cKO_TAM
ENSMUSG00000034810	Scn7a	-0.220385	1.93773	-1.09292	0.305102	0.659066	-5.64828	FEMALE_cKO_VEH-FEMALE_cKO_TAM
ENSMUSG00000036564	Ndrg4	-0.830481	2.67727	-1.09281	0.30515	0.659066	-5.81251	FEMALE_cKO_VEH-FEMALE_cKO_TAM
ENSMUSG00000092260	Zfp963	-0.217952	1.97382	-1.09281	0.305152	0.659066	-5.65637	FEMALE_cKO_VEH-FEMALE_cKO_TAM
ENSMUSG00000020088	Sar1a	-0.0910687	7.22189	-1.09256	0.305254	0.659201	-6.21409	FEMALE_cKO_VEH-FEMALE_cKO_TAM
ENSMUSG00000048022	Tmem229a	-0.523084	-2.48241	-1.09226	0.305379	0.65926	-4.8582	FEMALE_cKO_VEH-FEMALE_cKO_TAM
ENSMUSG00000038059	Smim3	-0.276446	0.785115	-1.09225	0.305382	0.65926	-5.40214	FEMALE_cKO_VEH-FEMALE_cKO_TAM
ENSMUSG00000032293	Ireb2	0.100068	5.23857	1.09217	0.305414	0.65926	-6.2014	FEMALE_cKO_VEH-FEMALE_cKO_TAM
ENSMUSG00000030825	Hsd17b14	0.41985	0.6264	1.09211	0.305439	0.65926	-5.37005	FEMALE_cKO_VEH-FEMALE_cKO_TAM
ENSMUSG00000102644	Thap6	0.178758	2.05422	1.09188	0.305535	0.659382	-5.67506	FEMALE_cKO_VEH-FEMALE_cKO_TAM
ENSMUSG00000026209	Dnpep	-0.0769537	5.33411	-1.09169	0.305614	0.659439	-6.20638	FEMALE_cKO_VEH-FEMALE_cKO_TAM
ENSMUSG00000025321	Itgb8	-0.360299	-0.758249	-1.09163	0.305641	0.659439	-5.10848	FEMALE_cKO_VEH-FEMALE_cKO_TAM
ENSMUSG00000022508	Bcl6	0.412295	5.84836	1.09149	0.305697	0.659454	-6.22037	FEMALE_cKO_VEH-FEMALE_cKO_TAM
ENSMUSG00000025759	Mfsd8	0.0883535	4.45724	1.09142	0.305727	0.659454	-6.1366	FEMALE_cKO_VEH-FEMALE_cKO_TAM
ENSMUSG00000050912	Tmem123	0.127619	4.41523	1.09109	0.305863	0.65951	-6.13186	FEMALE_cKO_VEH-FEMALE_cKO_TAM
ENSMUSG00000019773	Fbxo5	-0.432677	-2.21311	-1.09107	0.305871	0.65951	-4.89065	FEMALE_cKO_VEH-FEMALE_cKO_TAM
ENSMUSG00000028476	Reck	-0.264575	0.932512	-1.09101	0.305895	0.65951	-5.43373	FEMALE_cKO_VEH-FEMALE_cKO_TAM
ENSMUSG00000104083	Gm29739	0.664152	-2.65286	1.09097	0.305914	0.65951	-4.8406	FEMALE_cKO_VEH-FEMALE_cKO_TAM
ENSMUSG00000037572	Wdhd1	-0.340322	-0.00855266	-1.09074	0.306009	0.65951	-5.24735	FEMALE_cKO_VEH-FEMALE_cKO_TAM
ENSMUSG00000003559	As3mt	-0.165689	4.92423	-1.09063	0.306055	0.65951	-6.18327	FEMALE_cKO_VEH-FEMALE_cKO_TAM
ENSMUSG00000026743	Mllt10	-0.0893331	4.5503	-1.09062	0.306058	0.65951	-6.14822	FEMALE_cKO_VEH-FEMALE_cKO_TAM
ENSMUSG00000107909	2610017A05Rik	0.676361	-3.5016	1.09059	0.30607	0.65951	-4.76218	FEMALE_cKO_VEH-FEMALE_cKO_TAM
ENSMUSG00000031683	Lsm6	-0.104044	5.07342	-1.0901	0.306275	0.659785	-6.19424	FEMALE_cKO_VEH-FEMALE_cKO_TAM
ENSMUSG00000045827	Serpinb9	0.15919	1.94932	1.09006	0.306291	0.659785	-5.65378	FEMALE_cKO_VEH-FEMALE_cKO_TAM
ENSMUSG00000038910	Plcl2	-0.0985831	6.18475	-1.08997	0.306328	0.659785	-6.22485	FEMALE_cKO_VEH-FEMALE_cKO_TAM
ENSMUSG00000108231	Gm4045	0.673093	-3.32419	1.08988	0.306366	0.659785	-4.77732	FEMALE_cKO_VEH-FEMALE_cKO_TAM
ENSMUSG00000037300	Ttc13	-0.111057	4.56949	-1.08981	0.306395	0.659785	-6.15123	FEMALE_cKO_VEH-FEMALE_cKO_TAM
ENSMUSG00000098064	Gm9192	0.667904	-3.5016	1.08971	0.306436	0.659787	-4.76281	FEMALE_cKO_VEH-FEMALE_cKO_TAM
ENSMUSG00000076432	Ywhaq	-0.158043	1.70715	-1.08949	0.306528	0.659901	-5.60103	FEMALE_cKO_VEH-FEMALE_cKO_TAM
ENSMUSG00000049225	Pdp1	0.208633	6.26498	1.08932	0.306601	0.659903	-6.2257	FEMALE_cKO_VEH-FEMALE_cKO_TAM
ENSMUSG00000022325	Pop1	0.143573	1.88582	1.0893	0.306609	0.659903	-5.64054	FEMALE_cKO_VEH-FEMALE_cKO_TAM
ENSMUSG00000020250	Txnrd1	0.119016	6.15745	1.08904	0.306713	0.659987	-6.22571	FEMALE_cKO_VEH-FEMALE_cKO_TAM
ENSMUSG00000095362	Gm14325	0.236756	2.00445	1.08892	0.306766	0.659987	-5.6671	FEMALE_cKO_VEH-FEMALE_cKO_TAM
ENSMUSG00000028124	Gclm	-0.123853	3.50533	-1.08886	0.306789	0.659987	-5.98887	FEMALE_cKO_VEH-FEMALE_cKO_TAM
ENSMUSG00000061607	Mdc1	0.104665	3.1333	1.08881	0.306812	0.659987	-5.91485	FEMALE_cKO_VEH-FEMALE_cKO_TAM
ENSMUSG00000099034	2810039B14Rik	0.308068	-0.633089	1.08873	0.306846	0.659987	-5.1336	FEMALE_cKO_VEH-FEMALE_cKO_TAM
ENSMUSG00000038895	Zfp653	-0.133597	2.39607	-1.08863	0.306885	0.659987	-5.75427	FEMALE_cKO_VEH-FEMALE_cKO_TAM
ENSMUSG00000028405	Aco1	-0.0810796	4.61731	-1.08846	0.306955	0.660044	-6.15766	FEMALE_cKO_VEH-FEMALE_cKO_TAM
ENSMUSG00000102211	Gm37490	0.539361	-3.68288	1.08822	0.307056	0.660044	-4.74981	FEMALE_cKO_VEH-FEMALE_cKO_TAM
ENSMUSG00000007950	Abhd8	0.299264	4.65483	1.08822	0.307059	0.660044	-6.16178	FEMALE_cKO_VEH-FEMALE_cKO_TAM
ENSMUSG00000048349	Pou4f1	-0.225189	1.20733	-1.08819	0.30707	0.660044	-5.49423	FEMALE_cKO_VEH-FEMALE_cKO_TAM
ENSMUSG00000075419	Dolk	0.0866658	4.63134	1.08787	0.307201	0.660241	-6.15974	FEMALE_cKO_VEH-FEMALE_cKO_TAM
ENSMUSG00000061531	Tmem236	0.373313	-1.61905	1.08765	0.307294	0.660354	-4.97267	FEMALE_cKO_VEH-FEMALE_cKO_TAM
ENSMUSG00000082143	Gm12864	0.301094	-0.630268	1.08747	0.307367	0.660379	-5.13527	FEMALE_cKO_VEH-FEMALE_cKO_TAM
ENSMUSG00000037735	2810032G03Rik	0.515786	-0.635997	1.08737	0.307409	0.660379	-5.13433	FEMALE_cKO_VEH-FEMALE_cKO_TAM
ENSMUSG00000033214	Slitrk5	-0.422237	-2.79011	-1.08732	0.307434	0.660379	-4.82914	FEMALE_cKO_VEH-FEMALE_cKO_TAM
ENSMUSG00000029152	Ociad1	-0.089265	6.98798	-1.08724	0.307464	0.660379	-6.22312	FEMALE_cKO_VEH-FEMALE_cKO_TAM
ENSMUSG00000025855	Prkar1b	-0.240092	-0.312864	-1.08709	0.307527	0.660429	-5.19374	FEMALE_cKO_VEH-FEMALE_cKO_TAM
ENSMUSG00000117507	Gm50045	0.58556	-3.41121	1.087	0.307567	0.66043	-4.77209	FEMALE_cKO_VEH-FEMALE_cKO_TAM
ENSMUSG00000021428	Riok1	0.118353	2.95413	1.08683	0.307635	0.660493	-5.87917	FEMALE_cKO_VEH-FEMALE_cKO_TAM
ENSMUSG00000049553	Polr1a	0.094944	6.16588	1.08665	0.30771	0.660495	-6.22827	FEMALE_cKO_VEH-FEMALE_cKO_TAM
ENSMUSG00000037236	Matr3	-0.101572	6.07832	-1.08662	0.307724	0.660495	-6.22782	FEMALE_cKO_VEH-FEMALE_cKO_TAM
ENSMUSG00000000579	Dynlt1c	0.543239	-3.04588	1.08645	0.307796	0.660495	-4.80475	FEMALE_cKO_VEH-FEMALE_cKO_TAM
ENSMUSG00000021552	Gkap1	-0.120563	3.39808	-1.0863	0.307856	0.660495	-5.97082	FEMALE_cKO_VEH-FEMALE_cKO_TAM
ENSMUSG00000027667	Zfp639	0.0888056	4.73545	1.08629	0.307861	0.660495	-6.17172	FEMALE_cKO_VEH-FEMALE_cKO_TAM
ENSMUSG00000051154	Commd3	-0.0786117	5.93919	-1.08619	0.307903	0.660495	-6.22708	FEMALE_cKO_VEH-FEMALE_cKO_TAM
ENSMUSG00000005124	Ccn4	-0.5473	-0.98155	-1.08612	0.307931	0.660495	-5.07462	FEMALE_cKO_VEH-FEMALE_cKO_TAM
ENSMUSG00000056608	Chd9	-0.0917712	4.84566	-1.08607	0.307953	0.660495	-6.18172	FEMALE_cKO_VEH-FEMALE_cKO_TAM
ENSMUSG00000036504	Phpt1	-0.13717	2.39186	-1.08574	0.308092	0.660678	-5.75632	FEMALE_cKO_VEH-FEMALE_cKO_TAM
ENSMUSG00000036667	Tcaf1	-0.165938	2.72297	-1.08561	0.308147	0.660678	-5.83009	FEMALE_cKO_VEH-FEMALE_cKO_TAM
ENSMUSG00000037730	Mynn	0.147833	3.71337	1.08552	0.308181	0.660678	-6.03077	FEMALE_cKO_VEH-FEMALE_cKO_TAM
ENSMUSG00000033327	Tnxb	-0.257984	5.2795	-1.08548	0.308197	0.660678	-6.21043	FEMALE_cKO_VEH-FEMALE_cKO_TAM
ENSMUSG00000004929	Thop1	0.100607	4.93715	1.08529	0.308277	0.660763	-6.18986	FEMALE_cKO_VEH-FEMALE_cKO_TAM
ENSMUSG00000072772	Grcc10	0.210629	1.70969	1.08518	0.308325	0.660781	-5.60597	FEMALE_cKO_VEH-FEMALE_cKO_TAM
ENSMUSG00000059070	Rpl18	-0.11887	4.73916	-1.08499	0.308403	0.660864	-6.17344	FEMALE_cKO_VEH-FEMALE_cKO_TAM
ENSMUSG00000000532	Acvr1b	0.168286	5.91125	1.08456	0.308582	0.661132	-6.22849	FEMALE_cKO_VEH-FEMALE_cKO_TAM
ENSMUSG00000033953	Ppp3r1	0.157991	6.70274	1.08442	0.308641	0.661132	-6.22913	FEMALE_cKO_VEH-FEMALE_cKO_TAM
ENSMUSG00000049950	Rpp38	-0.178725	1.90403	-1.08437	0.308664	0.661132	-5.6496	FEMALE_cKO_VEH-FEMALE_cKO_TAM
ENSMUSG00000027490	E2f1	0.700411	-1.57963	1.08431	0.308687	0.661132	-4.9813	FEMALE_cKO_VEH-FEMALE_cKO_TAM
ENSMUSG00000034023	Fancd2	-0.465667	-0.957745	-1.08398	0.308824	0.661224	-5.08064	FEMALE_cKO_VEH-FEMALE_cKO_TAM
ENSMUSG00000117505	Gm9993	-0.579576	-2.46559	-1.08392	0.308853	0.661224	-4.86675	FEMALE_cKO_VEH-FEMALE_cKO_TAM
ENSMUSG00000042369	Rbm45	0.126001	3.03969	1.08389	0.308865	0.661224	-5.90035	FEMALE_cKO_VEH-FEMALE_cKO_TAM
ENSMUSG00000023973	Cnpy3	-0.112025	3.0529	-1.08379	0.308905	0.661224	-5.90323	FEMALE_cKO_VEH-FEMALE_cKO_TAM
ENSMUSG00000086688	Gm11560	-0.438983	-1.71447	-1.08366	0.30896	0.661224	-4.96244	FEMALE_cKO_VEH-FEMALE_cKO_TAM
ENSMUSG00000087633	Gm14455	-0.487868	-3.04012	-1.08356	0.309003	0.661224	-4.80745	FEMALE_cKO_VEH-FEMALE_cKO_TAM
ENSMUSG00000027961	Lrrc39	0.0891246	6.70802	1.08355	0.309008	0.661224	-6.23	FEMALE_cKO_VEH-FEMALE_cKO_TAM
ENSMUSG00000024687	Osbp	-0.0977855	6.83997	-1.08333	0.309099	0.661279	-6.22896	FEMALE_cKO_VEH-FEMALE_cKO_TAM
ENSMUSG00000047710	Champ1	0.12324	3.47014	1.0833	0.309113	0.661279	-5.98789	FEMALE_cKO_VEH-FEMALE_cKO_TAM
ENSMUSG00000021996	Esd	-0.124025	4.8334	-1.08319	0.309159	0.661293	-6.1837	FEMALE_cKO_VEH-FEMALE_cKO_TAM
ENSMUSG00000029191	Rfc1	0.108843	4.93157	1.08296	0.309252	0.661338	-6.19188	FEMALE_cKO_VEH-FEMALE_cKO_TAM
ENSMUSG00000060572	Mfap2	-0.346958	0.591125	-1.08295	0.309259	0.661338	-5.372	FEMALE_cKO_VEH-FEMALE_cKO_TAM
ENSMUSG00000027478	Dnmt3b	-0.227474	0.0755363	-1.08219	0.309577	0.661856	-5.27161	FEMALE_cKO_VEH-FEMALE_cKO_TAM
ENSMUSG00000056216	Cebpg	-0.0870648	5.63285	-1.08196	0.309671	0.661856	-6.22641	FEMALE_cKO_VEH-FEMALE_cKO_TAM
ENSMUSG00000024754	Cemip2	0.12929	4.40732	1.08193	0.309683	0.661856	-6.1405	FEMALE_cKO_VEH-FEMALE_cKO_TAM
ENSMUSG00000026240	Cops7b	-0.125257	3.69593	-1.0819	0.309697	0.661856	-6.03143	FEMALE_cKO_VEH-FEMALE_cKO_TAM
ENSMUSG00000043924	Ncmap	-0.516311	0.628301	-1.08169	0.309784	0.661856	-5.38071	FEMALE_cKO_VEH-FEMALE_cKO_TAM
ENSMUSG00000105554	Gm7118	0.334039	0.877417	1.08168	0.309789	0.661856	-5.43161	FEMALE_cKO_VEH-FEMALE_cKO_TAM
ENSMUSG00000032481	Smarcc1	0.11052	5.10512	1.08164	0.309805	0.661856	-6.20515	FEMALE_cKO_VEH-FEMALE_cKO_TAM
ENSMUSG00000113241	Gm40663	0.397801	-2.64702	1.08159	0.30983	0.661856	-4.84856	FEMALE_cKO_VEH-FEMALE_cKO_TAM
ENSMUSG00000036678	Aaas	0.13845	2.67757	1.08151	0.309859	0.661856	-5.82426	FEMALE_cKO_VEH-FEMALE_cKO_TAM
ENSMUSG00000027209	Fam227b	-0.92462	-3.75746	-1.0813	0.309949	0.661941	-4.74902	FEMALE_cKO_VEH-FEMALE_cKO_TAM
ENSMUSG00000037470	Uggt1	0.109892	6.47943	1.08123	0.309978	0.661941	-6.23388	FEMALE_cKO_VEH-FEMALE_cKO_TAM
ENSMUSG00000107481	4833403J16Rik	0.348914	-1.06317	1.08073	0.310187	0.661954	-5.06569	FEMALE_cKO_VEH-FEMALE_cKO_TAM
ENSMUSG00000073700	Klhl21	-0.108263	7.73144	-1.08056	0.310258	0.661954	-6.21645	FEMALE_cKO_VEH-FEMALE_cKO_TAM
ENSMUSG00000027242	Wdr76	0.300065	1.14978	1.08054	0.310267	0.661954	-5.48971	FEMALE_cKO_VEH-FEMALE_cKO_TAM
ENSMUSG00000097635	Gm26826	-0.825943	-3.75746	-1.08047	0.310297	0.661954	-4.74958	FEMALE_cKO_VEH-FEMALE_cKO_TAM
ENSMUSG00000027210	Meis2	0.538171	-1.86024	1.08043	0.310314	0.661954	-4.94497	FEMALE_cKO_VEH-FEMALE_cKO_TAM
ENSMUSG00000031229	Atrx	0.08522	5.51972	1.08042	0.310318	0.661954	-6.225	FEMALE_cKO_VEH-FEMALE_cKO_TAM
ENSMUSG00000053693	Mast1	0.593482	-2.57223	1.08038	0.310336	0.661954	-4.85763	FEMALE_cKO_VEH-FEMALE_cKO_TAM
ENSMUSG00000035078	Mtmr9	-0.104916	3.60937	-1.08032	0.310361	0.661954	-6.01726	FEMALE_cKO_VEH-FEMALE_cKO_TAM
ENSMUSG00000031728	Zfp821	-0.121673	2.50743	-1.08021	0.310405	0.661954	-5.78778	FEMALE_cKO_VEH-FEMALE_cKO_TAM
ENSMUSG00000097284		-0.258213	-0.0354416	-1.0802	0.31041	0.661954	-5.25236	FEMALE_cKO_VEH-FEMALE_cKO_TAM
ENSMUSG00000117406	Ntn3	-0.501313	-1.21962	-1.08018	0.310421	0.661954	-5.04042	FEMALE_cKO_VEH-FEMALE_cKO_TAM
ENSMUSG00000069520	Tmem19	-0.102523	4.03675	-1.07993	0.310525	0.661981	-6.09062	FEMALE_cKO_VEH-FEMALE_cKO_TAM
ENSMUSG00000085178	Kdm6bos	0.953804	-3.62245	1.07982	0.310571	0.661981	-4.76023	FEMALE_cKO_VEH-FEMALE_cKO_TAM
ENSMUSG00000109933	Gm7600	-0.425321	-2.26136	-1.07978	0.310587	0.661981	-4.894	FEMALE_cKO_VEH-FEMALE_cKO_TAM
ENSMUSG00000087347	1700047K16Rik	-0.544217	-2.64279	-1.07977	0.310593	0.661981	-4.85043	FEMALE_cKO_VEH-FEMALE_cKO_TAM
ENSMUSG00000003549	Ercc1	0.0866108	4.08698	1.0783	0.311208	0.663207	-6.10006	FEMALE_cKO_VEH-FEMALE_cKO_TAM
ENSMUSG00000033024	Klra9	-0.515813	-2.49513	-1.0782	0.311253	0.663219	-4.86794	FEMALE_cKO_VEH-FEMALE_cKO_TAM
ENSMUSG00000070044	Fam149a	-0.207254	0.338987	-1.0779	0.31138	0.663363	-5.32684	FEMALE_cKO_VEH-FEMALE_cKO_TAM
ENSMUSG00000035530	Eif1	0.0960241	7.50072	1.07785	0.311401	0.663363	-6.22444	FEMALE_cKO_VEH-FEMALE_cKO_TAM
ENSMUSG00000024219	Anks1	-0.153634	4.6214	-1.07767	0.311473	0.663433	-6.16939	FEMALE_cKO_VEH-FEMALE_cKO_TAM
ENSMUSG00000036249	Rbm43	0.354357	0.153703	1.07727	0.311644	0.663699	-5.29138	FEMALE_cKO_VEH-FEMALE_cKO_TAM
ENSMUSG00000048154	Kmt2d	-0.113254	6.60641	-1.07717	0.311688	0.663699	-6.23746	FEMALE_cKO_VEH-FEMALE_cKO_TAM
ENSMUSG00000027569	Mrgbp	-0.140737	2.30576	-1.07709	0.311717	0.663699	-5.74601	FEMALE_cKO_VEH-FEMALE_cKO_TAM
ENSMUSG00000078580	E430018J23Rik	-0.256045	0.672166	-1.07699	0.311761	0.663707	-5.3942	FEMALE_cKO_VEH-FEMALE_cKO_TAM
ENSMUSG00000035799	Twist1	-0.547448	-1.92081	-1.07615	0.312114	0.664191	-4.94038	FEMALE_cKO_VEH-FEMALE_cKO_TAM
ENSMUSG00000097164	Cep83os	-0.145228	1.93073	-1.07614	0.31212	0.664191	-5.66385	FEMALE_cKO_VEH-FEMALE_cKO_TAM
ENSMUSG00000064602	Snora41	-0.578582	-3.53404	-1.0761	0.312137	0.664191	-4.76979	FEMALE_cKO_VEH-FEMALE_cKO_TAM
ENSMUSG00000039206	Daglb	0.141976	3.96147	1.07582	0.312255	0.664191	-6.08308	FEMALE_cKO_VEH-FEMALE_cKO_TAM
ENSMUSG00000037892	Pcdh18	-0.232432	1.65439	-1.07575	0.312283	0.664191	-5.60335	FEMALE_cKO_VEH-FEMALE_cKO_TAM
ENSMUSG00000043929	Klhl15	-0.193756	1.00904	-1.07564	0.312333	0.664191	-5.46496	FEMALE_cKO_VEH-FEMALE_cKO_TAM
ENSMUSG00000007888	Crlf1	0.381153	1.20771	1.07548	0.312398	0.664191	-5.50703	FEMALE_cKO_VEH-FEMALE_cKO_TAM
ENSMUSG00000051506	Wdfy4	0.366024	-0.491918	1.07543	0.31242	0.664191	-5.17166	FEMALE_cKO_VEH-FEMALE_cKO_TAM
ENSMUSG00000030972	Acsm5	-0.773245	-4.10885	-1.07541	0.312428	0.664191	-4.73002	FEMALE_cKO_VEH-FEMALE_cKO_TAM
ENSMUSG00000103723	Gm37095	1.35783	-2.38615	1.07534	0.312455	0.664191	-4.88272	FEMALE_cKO_VEH-FEMALE_cKO_TAM
ENSMUSG00000056144	Trim34a	0.666683	-0.92831	1.07525	0.312496	0.664191	-5.09363	FEMALE_cKO_VEH-FEMALE_cKO_TAM
ENSMUSG00000103957	Gm10766	-0.409776	-1.59127	-1.07523	0.312502	0.664191	-4.98742	FEMALE_cKO_VEH-FEMALE_cKO_TAM
ENSMUSG00000025134	Alyref	-0.109342	3.67013	-1.07522	0.312507	0.664191	-6.03367	FEMALE_cKO_VEH-FEMALE_cKO_TAM
ENSMUSG00000001156	Mxd1	0.156473	2.38302	1.07498	0.31261	0.664294	-5.76539	FEMALE_cKO_VEH-FEMALE_cKO_TAM
ENSMUSG00000025784	Clec3b	0.232041	3.72654	1.07492	0.312635	0.664294	-6.04414	FEMALE_cKO_VEH-FEMALE_cKO_TAM
ENSMUSG00000021140	Pcnx	-0.0878463	6.44019	-1.07464	0.312751	0.664439	-6.24091	FEMALE_cKO_VEH-FEMALE_cKO_TAM
ENSMUSG00000086513	9130208D14Rik	-0.403458	-2.39504	-1.07445	0.312835	0.664439	-4.8824	FEMALE_cKO_VEH-FEMALE_cKO_TAM
ENSMUSG00000051037	Zfp455	0.387164	-1.47215	1.07433	0.312882	0.664439	-5.00599	FEMALE_cKO_VEH-FEMALE_cKO_TAM
ENSMUSG00000029433	Diablo	-0.162257	2.7086	-1.07417	0.312953	0.664439	-5.83871	FEMALE_cKO_VEH-FEMALE_cKO_TAM
ENSMUSG00000038121	Fam210a	-0.127159	7.51829	-1.07414	0.312963	0.664439	-6.22794	FEMALE_cKO_VEH-FEMALE_cKO_TAM
ENSMUSG00000051978	Erich1	0.308948	0.345306	1.0741	0.31298	0.664439	-5.33176	FEMALE_cKO_VEH-FEMALE_cKO_TAM
ENSMUSG00000025235	Bbs4	-0.137763	3.08191	-1.07395	0.313043	0.664439	-5.91952	FEMALE_cKO_VEH-FEMALE_cKO_TAM
ENSMUSG00000030556	Lrrc28	0.0986693	3.93803	1.07394	0.313047	0.664439	-6.08119	FEMALE_cKO_VEH-FEMALE_cKO_TAM
ENSMUSG00000030555	Ttc23	0.161202	3.49775	1.07351	0.313229	0.664439	-6.00338	FEMALE_cKO_VEH-FEMALE_cKO_TAM
ENSMUSG00000013539	Tango2	-0.181368	5.04029	-1.07327	0.313333	0.664439	-6.20972	FEMALE_cKO_VEH-FEMALE_cKO_TAM
ENSMUSG00000060152	Pop5	0.0963216	4.3052	1.07322	0.313352	0.664439	-6.1365	FEMALE_cKO_VEH-FEMALE_cKO_TAM
ENSMUSG00000038084	Opa1	0.0913788	7.19259	1.07306	0.31342	0.664439	-6.23503	FEMALE_cKO_VEH-FEMALE_cKO_TAM
ENSMUSG00000029616	Erp29	-0.0836409	4.63594	-1.07302	0.313438	0.664439	-6.17575	FEMALE_cKO_VEH-FEMALE_cKO_TAM
ENSMUSG00000094958	3110021N24Rik	0.30292	-0.947169	1.07301	0.313443	0.664439	-5.09238	FEMALE_cKO_VEH-FEMALE_cKO_TAM
ENSMUSG00000046191	Pcdhb20	0.252097	0.521193	1.07295	0.313466	0.664439	-5.36775	FEMALE_cKO_VEH-FEMALE_cKO_TAM
ENSMUSG00000108900	Ccdc194	-0.937314	-3.77794	-1.0728	0.313531	0.664439	-4.75327	FEMALE_cKO_VEH-FEMALE_cKO_TAM
ENSMUSG00000116617	Gm49767	-0.37092	-0.754945	-1.07261	0.313611	0.664439	-5.12654	FEMALE_cKO_VEH-FEMALE_cKO_TAM
ENSMUSG00000086358	Gm13270	0.629785	-3.4933	1.07259	0.313619	0.664439	-4.77554	FEMALE_cKO_VEH-FEMALE_cKO_TAM
ENSMUSG00000014550	Rbsn	0.0787871	4.79797	1.07257	0.313627	0.664439	-6.19177	FEMALE_cKO_VEH-FEMALE_cKO_TAM
ENSMUSG00000106475	Gm43011	-0.49592	-2.29438	-1.07248	0.313666	0.664439	-4.89591	FEMALE_cKO_VEH-FEMALE_cKO_TAM
ENSMUSG00000028706	Nsun4	0.112657	4.56177	1.07248	0.313667	0.664439	-6.1685	FEMALE_cKO_VEH-FEMALE_cKO_TAM
ENSMUSG00000026558	Uck2	-0.180385	3.99076	-1.07239	0.313704	0.664439	-6.0913	FEMALE_cKO_VEH-FEMALE_cKO_TAM
ENSMUSG00000082454	Gm12183	-0.312128	-0.587588	-1.07233	0.313729	0.664439	-5.15701	FEMALE_cKO_VEH-FEMALE_cKO_TAM
ENSMUSG00000028949	Smarcd3	-0.139285	7.49144	-1.07233	0.31373	0.664439	-6.23038	FEMALE_cKO_VEH-FEMALE_cKO_TAM
ENSMUSG00000026281	Dtymk	-0.150859	3.11901	-1.0723	0.313745	0.664439	-5.92899	FEMALE_cKO_VEH-FEMALE_cKO_TAM
ENSMUSG00000020328	Nudcd2	0.111513	3.08191	1.07228	0.313752	0.664439	-5.92124	FEMALE_cKO_VEH-FEMALE_cKO_TAM
ENSMUSG00000035575	Utp6	0.081755	5.6885	1.0722	0.313785	0.664439	-6.23785	FEMALE_cKO_VEH-FEMALE_cKO_TAM
ENSMUSG00000038648	Creb3l2	0.164023	4.93182	1.07203	0.313858	0.664439	-6.20332	FEMALE_cKO_VEH-FEMALE_cKO_TAM
ENSMUSG00000053012	Krcc1	-0.118546	4.26922	-1.07179	0.313959	0.664439	-6.13306	FEMALE_cKO_VEH-FEMALE_cKO_TAM
ENSMUSG00000028282	Casp8ap2	-0.154893	2.95702	-1.0717	0.313995	0.664439	-5.89541	FEMALE_cKO_VEH-FEMALE_cKO_TAM
ENSMUSG00000090100	Ttbk2	0.149702	3.13005	1.07166	0.314014	0.664439	-5.93193	FEMALE_cKO_VEH-FEMALE_cKO_TAM
ENSMUSG00000038005	Hpf1	-0.129188	2.87991	-1.07162	0.314033	0.664439	-5.87883	FEMALE_cKO_VEH-FEMALE_cKO_TAM
ENSMUSG00000001420	Tmem79	-0.233725	1.28323	-1.07145	0.314102	0.664439	-5.52717	FEMALE_cKO_VEH-FEMALE_cKO_TAM
ENSMUSG00000034243	Golgb1	-0.113994	5.86941	-1.07141	0.314121	0.664439	-6.2417	FEMALE_cKO_VEH-FEMALE_cKO_TAM
ENSMUSG00000106636	Gm43813	-0.563097	-2.71809	-1.07133	0.314153	0.664439	-4.84892	FEMALE_cKO_VEH-FEMALE_cKO_TAM
ENSMUSG00000080962	Gm11453	-0.15701	1.46574	-1.07131	0.314161	0.664439	-5.56665	FEMALE_cKO_VEH-FEMALE_cKO_TAM
ENSMUSG00000074916	Chst14	0.21866	1.03104	1.0712	0.314211	0.664439	-5.47396	FEMALE_cKO_VEH-FEMALE_cKO_TAM
ENSMUSG00000059689	Zfp637	0.0877376	4.47378	1.07117	0.314222	0.664439	-6.15975	FEMALE_cKO_VEH-FEMALE_cKO_TAM
ENSMUSG00000116355	Gm5217	0.474966	-2.51561	1.07108	0.314258	0.664439	-4.87124	FEMALE_cKO_VEH-FEMALE_cKO_TAM
ENSMUSG00000042784	Muc1	0.488078	-1.40871	1.07018	0.314644	0.665024	-5.01931	FEMALE_cKO_VEH-FEMALE_cKO_TAM
ENSMUSG00000027175	Tcp11l1	-0.141372	2.50878	-1.07016	0.314652	0.665024	-5.79837	FEMALE_cKO_VEH-FEMALE_cKO_TAM
ENSMUSG00000038141	Tmem181a	-0.164784	2.0477	-1.07015	0.314655	0.665024	-5.69578	FEMALE_cKO_VEH-FEMALE_cKO_TAM
ENSMUSG00000027424	Mgme1	-0.113466	3.79142	-1.06985	0.314784	0.665169	-6.06079	FEMALE_cKO_VEH-FEMALE_cKO_TAM
ENSMUSG00000051853	Arf3	-0.113881	3.86369	-1.0698	0.314803	0.665169	-6.07312	FEMALE_cKO_VEH-FEMALE_cKO_TAM
ENSMUSG00000048578	Mlec	0.12599	8.28601	1.06938	0.314981	0.665462	-6.21232	FEMALE_cKO_VEH-FEMALE_cKO_TAM
ENSMUSG00000029726	Mepce	-0.0939456	4.63131	-1.06916	0.315075	0.665495	-6.17928	FEMALE_cKO_VEH-FEMALE_cKO_TAM
ENSMUSG00000032399	Rpl4	-0.0873668	9.05963	-1.06906	0.315118	0.665495	-6.18545	FEMALE_cKO_VEH-FEMALE_cKO_TAM
ENSMUSG00000020482	Ccdc117	-0.148518	5.22826	-1.069	0.315142	0.665495	-6.22515	FEMALE_cKO_VEH-FEMALE_cKO_TAM
ENSMUSG00000030753	Thap12	-0.098331	7.93897	-1.06897	0.315157	0.665495	-6.22317	FEMALE_cKO_VEH-FEMALE_cKO_TAM
ENSMUSG00000097501		-0.738772	-2.79164	-1.06887	0.3152	0.665502	-4.84311	FEMALE_cKO_VEH-FEMALE_cKO_TAM
ENSMUSG00000082148	Gm12266	-0.187862	1.70776	-1.06853	0.315344	0.665643	-5.62236	FEMALE_cKO_VEH-FEMALE_cKO_TAM
ENSMUSG00000100410	2310020H05Rik	-0.464928	1.86879	-1.0685	0.315356	0.665643	-5.65788	FEMALE_cKO_VEH-FEMALE_cKO_TAM
ENSMUSG00000013076	Amotl1	0.103675	9.62665	1.06843	0.315387	0.665643	-6.16541	FEMALE_cKO_VEH-FEMALE_cKO_TAM
ENSMUSG00000032839	Trpc1	-0.231349	0.0648209	-1.06824	0.315466	0.665727	-5.28289	FEMALE_cKO_VEH-FEMALE_cKO_TAM
ENSMUSG00000072571	Tmem253	0.292333	-0.765921	1.06803	0.315555	0.66583	-5.12875	FEMALE_cKO_VEH-FEMALE_cKO_TAM
ENSMUSG00000075511	1700001L05Rik	0.252093	-0.273703	1.06782	0.315646	0.665903	-5.21917	FEMALE_cKO_VEH-FEMALE_cKO_TAM
ENSMUSG00000091050	9330020H09Rik	-0.304233	-0.553833	-1.0676	0.315737	0.665903	-5.16753	FEMALE_cKO_VEH-FEMALE_cKO_TAM
ENSMUSG00000067586	S1pr3	0.156532	2.48565	1.06744	0.315806	0.665903	-5.79597	FEMALE_cKO_VEH-FEMALE_cKO_TAM
ENSMUSG00000019927	Ube2d1	0.0975602	7.41252	1.06723	0.315894	0.665903	-6.23723	FEMALE_cKO_VEH-FEMALE_cKO_TAM
ENSMUSG00000022204	Ngdn	-0.120641	3.7434	-1.06703	0.31598	0.665903	-6.05529	FEMALE_cKO_VEH-FEMALE_cKO_TAM
ENSMUSG00000020904	Cfap52	0.510048	-0.930704	1.06691	0.316034	0.665903	-5.10073	FEMALE_cKO_VEH-FEMALE_cKO_TAM
ENSMUSG00000031283	Chrdl1	-0.25496	0.634643	-1.06686	0.316054	0.665903	-5.39649	FEMALE_cKO_VEH-FEMALE_cKO_TAM
ENSMUSG00000063576	Klhdc3	-0.0890704	6.7468	-1.06686	0.316055	0.665903	-6.24708	FEMALE_cKO_VEH-FEMALE_cKO_TAM
ENSMUSG00000010392	Gosr1	0.100729	4.43313	1.0668	0.316081	0.665903	-6.1594	FEMALE_cKO_VEH-FEMALE_cKO_TAM
ENSMUSG00000081896	Gm5389	0.400116	-1.51245	1.06679	0.316082	0.665903	-5.00641	FEMALE_cKO_VEH-FEMALE_cKO_TAM
ENSMUSG00000110008	Olfr560	-0.876331	-3.38659	-1.0667	0.31612	0.665903	-4.7886	FEMALE_cKO_VEH-FEMALE_cKO_TAM
ENSMUSG00000051527	Usp29	0.603135	-1.50383	1.06667	0.316133	0.665903	-5.00781	FEMALE_cKO_VEH-FEMALE_cKO_TAM
ENSMUSG00000035891	Cerk	-0.190063	3.02231	-1.06665	0.316143	0.665903	-5.91444	FEMALE_cKO_VEH-FEMALE_cKO_TAM
ENSMUSG00000042284	Itga1	0.177004	4.76581	1.0666	0.316163	0.665903	-6.19513	FEMALE_cKO_VEH-FEMALE_cKO_TAM
ENSMUSG00000071103	1700029J07Rik	0.268092	0.713975	1.06654	0.316189	0.665903	-5.41293	FEMALE_cKO_VEH-FEMALE_cKO_TAM
ENSMUSG00000022452	Smdt1	0.0892429	6.03802	1.06619	0.316341	0.666139	-6.24889	FEMALE_cKO_VEH-FEMALE_cKO_TAM
ENSMUSG00000028838	Extl1	0.107725	5.89286	1.06604	0.316401	0.666181	-6.24759	FEMALE_cKO_VEH-FEMALE_cKO_TAM
ENSMUSG00000008604	Ubqln4	0.0759287	7.13648	1.06584	0.316487	0.666216	-6.2434	FEMALE_cKO_VEH-FEMALE_cKO_TAM
ENSMUSG00000027613	Eif6	-0.0964591	4.77899	-1.06582	0.316497	0.666216	-6.19713	FEMALE_cKO_VEH-FEMALE_cKO_TAM
ENSMUSG00000104891	2510017J16Rik	0.512438	-2.53946	1.06568	0.316558	0.666259	-4.87279	FEMALE_cKO_VEH-FEMALE_cKO_TAM
ENSMUSG00000032965	Ift57	0.18621	1.50298	1.06555	0.316611	0.666286	-5.58051	FEMALE_cKO_VEH-FEMALE_cKO_TAM
ENSMUSG00000020372	Rack1	-0.0814304	8.47914	-1.065	0.316845	0.666489	-6.21041	FEMALE_cKO_VEH-FEMALE_cKO_TAM
ENSMUSG00000005656	Snx6	-0.0912302	4.48935	-1.06496	0.316864	0.666489	-6.16804	FEMALE_cKO_VEH-FEMALE_cKO_TAM
ENSMUSG00000081773	Gm8302	0.538894	-3.68288	1.06488	0.316897	0.666489	-4.76582	FEMALE_cKO_VEH-FEMALE_cKO_TAM
ENSMUSG00000027475	Kif3b	-0.129444	2.97185	-1.06486	0.316906	0.666489	-5.9056	FEMALE_cKO_VEH-FEMALE_cKO_TAM
ENSMUSG00000037661	Gpr160	-0.711164	-2.7536	-1.06486	0.316907	0.666489	-4.85013	FEMALE_cKO_VEH-FEMALE_cKO_TAM
ENSMUSG00000032245	Cln6	-0.119613	3.87104	-1.0646	0.317018	0.666509	-6.07973	FEMALE_cKO_VEH-FEMALE_cKO_TAM
ENSMUSG00000029591	Ung	-0.189079	2.93522	-1.06457	0.31703	0.666509	-5.89801	FEMALE_cKO_VEH-FEMALE_cKO_TAM
ENSMUSG00000063787	Chchd1	0.105554	5.64789	1.06455	0.317038	0.666509	-6.24491	FEMALE_cKO_VEH-FEMALE_cKO_TAM
ENSMUSG00000094685	Gm5900	0.832601	-2.491	1.06425	0.317169	0.666509	-4.87939	FEMALE_cKO_VEH-FEMALE_cKO_TAM
ENSMUSG00000085236	2610206C17Rik	-0.502578	-2.88407	-1.06422	0.317178	0.666509	-4.83716	FEMALE_cKO_VEH-FEMALE_cKO_TAM
ENSMUSG00000040828	Catsperd	0.507754	-3.16871	1.06421	0.317185	0.666509	-4.80971	FEMALE_cKO_VEH-FEMALE_cKO_TAM
ENSMUSG00000112315	Gm5183	0.557362	-3.84469	1.06418	0.317197	0.666509	-4.75417	FEMALE_cKO_VEH-FEMALE_cKO_TAM
ENSMUSG00000092274	Neat1	0.17093	10.394	1.06401	0.317268	0.666575	-6.14161	FEMALE_cKO_VEH-FEMALE_cKO_TAM
ENSMUSG00000079641	Rpl39	-0.100182	3.6849	-1.0636	0.317446	0.666811	-6.04836	FEMALE_cKO_VEH-FEMALE_cKO_TAM
ENSMUSG00000100215	Gm8292	0.6099	-3.37244	1.06356	0.317461	0.666811	-4.79204	FEMALE_cKO_VEH-FEMALE_cKO_TAM
ENSMUSG00000026895	Ndufa8	-0.109911	7.28172	-1.06327	0.317586	0.666922	-6.24372	FEMALE_cKO_VEH-FEMALE_cKO_TAM
ENSMUSG00000064105	Cnnm2	-0.225871	1.59091	-1.06316	0.317632	0.666922	-5.60208	FEMALE_cKO_VEH-FEMALE_cKO_TAM
ENSMUSG00000097527	1700112J16Rik	-0.479371	-2.31188	-1.06316	0.317634	0.666922	-4.90127	FEMALE_cKO_VEH-FEMALE_cKO_TAM
ENSMUSG00000019432	Ddx39b	-0.103364	6.62216	-1.06292	0.317735	0.666922	-6.25216	FEMALE_cKO_VEH-FEMALE_cKO_TAM
ENSMUSG00000054434	Tmem120b	-0.144014	3.89782	-1.06273	0.317817	0.666922	-6.08618	FEMALE_cKO_VEH-FEMALE_cKO_TAM
ENSMUSG00000032889	Gm6685	-0.74744	-2.34762	-1.06265	0.317849	0.666922	-4.89738	FEMALE_cKO_VEH-FEMALE_cKO_TAM
ENSMUSG00000020133	2310011J03Rik	-0.149815	2.82161	-1.06264	0.317857	0.666922	-5.87531	FEMALE_cKO_VEH-FEMALE_cKO_TAM
ENSMUSG00000040822	1700123O20Rik	-0.13611	2.6743	-1.06253	0.317902	0.666922	-5.84297	FEMALE_cKO_VEH-FEMALE_cKO_TAM
ENSMUSG00000033022	Cdo1	-0.341161	1.09646	-1.06251	0.317912	0.666922	-5.49631	FEMALE_cKO_VEH-FEMALE_cKO_TAM
ENSMUSG00000032679	Cd59a	-0.228401	3.49653	-1.0624	0.317959	0.666922	-6.0146	FEMALE_cKO_VEH-FEMALE_cKO_TAM
ENSMUSG00000019866	Crybg1	-0.143373	1.70441	-1.06235	0.317978	0.666922	-5.62781	FEMALE_cKO_VEH-FEMALE_cKO_TAM
ENSMUSG00000086015	4833417C18Rik	-0.753597	-2.40029	-1.06223	0.318031	0.666922	-4.89148	FEMALE_cKO_VEH-FEMALE_cKO_TAM
ENSMUSG00000029911	Ssbp1	0.0990858	3.79261	1.06222	0.318034	0.666922	-6.06885	FEMALE_cKO_VEH-FEMALE_cKO_TAM
ENSMUSG00000053964	Lgals4	-0.716796	2.69163	-1.06186	0.318189	0.667115	-5.84752	FEMALE_cKO_VEH-FEMALE_cKO_TAM
ENSMUSG00000021318	Gli3	-0.265986	0.233527	-1.06182	0.318206	0.667115	-5.32166	FEMALE_cKO_VEH-FEMALE_cKO_TAM
ENSMUSG00000012483	Rpa3	-0.294174	0.72916	-1.06153	0.318329	0.66729	-5.42091	FEMALE_cKO_VEH-FEMALE_cKO_TAM
ENSMUSG00000073532	Gm7276	-0.348174	-1.80431	-1.06107	0.318528	0.667403	-4.96891	FEMALE_cKO_VEH-FEMALE_cKO_TAM
ENSMUSG00000021911	Parg	0.0976718	4.44808	1.06086	0.318618	0.667403	-6.16736	FEMALE_cKO_VEH-FEMALE_cKO_TAM
ENSMUSG00000048782	Insc	-0.466747	-1.34706	-1.06085	0.318623	0.667403	-5.03704	FEMALE_cKO_VEH-FEMALE_cKO_TAM
ENSMUSG00000035954	Dock4	-0.150338	4.81089	-1.06082	0.318636	0.667403	-6.20505	FEMALE_cKO_VEH-FEMALE_cKO_TAM
ENSMUSG00000112858	Rnf212b	0.413472	0.893854	1.06058	0.318738	0.667403	-5.45578	FEMALE_cKO_VEH-FEMALE_cKO_TAM
ENSMUSG00000015290	Ubl4a	0.0833034	6.46582	1.06057	0.318742	0.667403	-6.25544	FEMALE_cKO_VEH-FEMALE_cKO_TAM
ENSMUSG00000040205	Cuzd1	-0.355368	1.53127	-1.06057	0.318742	0.667403	-5.59164	FEMALE_cKO_VEH-FEMALE_cKO_TAM
ENSMUSG00000003038	Hmgn2	-0.338454	0.722236	-1.06052	0.318762	0.667403	-5.42048	FEMALE_cKO_VEH-FEMALE_cKO_TAM
ENSMUSG00000042564	Fam227a	0.354658	-0.251233	1.06045	0.318793	0.667403	-5.23027	FEMALE_cKO_VEH-FEMALE_cKO_TAM
ENSMUSG00000091625	Lsm5	-0.328527	-1.0564	-1.06039	0.318818	0.667403	-5.085	FEMALE_cKO_VEH-FEMALE_cKO_TAM
ENSMUSG00000079415	Cntf	-0.900976	-3.91927	-1.06038	0.318824	0.667403	-4.75131	FEMALE_cKO_VEH-FEMALE_cKO_TAM
ENSMUSG00000024665	Fads2	-0.269638	0.231631	-1.06004	0.318967	0.667542	-5.32298	FEMALE_cKO_VEH-FEMALE_cKO_TAM
ENSMUSG00000026974	Zmynd19	-0.102309	4.28603	-1.05995	0.319009	0.667542	-6.14761	FEMALE_cKO_VEH-FEMALE_cKO_TAM
ENSMUSG00000021947	Cryl1	-0.157619	1.70915	-1.05995	0.31901	0.667542	-5.63126	FEMALE_cKO_VEH-FEMALE_cKO_TAM
ENSMUSG00000026483	Fam129a	0.225978	4.4068	1.05976	0.319091	0.667627	-6.16346	FEMALE_cKO_VEH-FEMALE_cKO_TAM
ENSMUSG00000029111	Nelfa	0.147125	3.0824	1.05953	0.319188	0.667746	-5.93441	FEMALE_cKO_VEH-FEMALE_cKO_TAM
ENSMUSG00000057899	Adgrf2	0.298569	-0.412351	1.05926	0.319305	0.667821	-5.20132	FEMALE_cKO_VEH-FEMALE_cKO_TAM
ENSMUSG00000028329	Xpa	-0.169959	1.94444	-1.05925	0.319308	0.667821	-5.68392	FEMALE_cKO_VEH-FEMALE_cKO_TAM
ENSMUSG00000034324	Tmem132c	0.694811	-2.89852	1.05917	0.319344	0.667821	-4.83949	FEMALE_cKO_VEH-FEMALE_cKO_TAM
ENSMUSG00000034707	Gns	-0.0773036	5.68773	-1.05904	0.3194	0.667841	-6.25148	FEMALE_cKO_VEH-FEMALE_cKO_TAM
ENSMUSG00000004565	Pnpla6	0.127389	3.67293	1.05896	0.319434	0.667841	-6.05094	FEMALE_cKO_VEH-FEMALE_cKO_TAM
ENSMUSG00000029169	Dhx15	-0.0767446	5.79597	-1.0585	0.319629	0.668025	-6.25404	FEMALE_cKO_VEH-FEMALE_cKO_TAM
ENSMUSG00000026004	Kansl1l	0.0975336	5.14758	1.05832	0.319707	0.668025	-6.23188	FEMALE_cKO_VEH-FEMALE_cKO_TAM
ENSMUSG00000051212	Gpr183	1.07162	-3.41318	1.05832	0.319709	0.668025	-4.79225	FEMALE_cKO_VEH-FEMALE_cKO_TAM
ENSMUSG00000029234	Tmem165	-0.0940328	3.59481	-1.05815	0.31978	0.668025	-6.03746	FEMALE_cKO_VEH-FEMALE_cKO_TAM
ENSMUSG00000024339	Tap2	0.192539	3.54834	1.05814	0.319785	0.668025	-6.0288	FEMALE_cKO_VEH-FEMALE_cKO_TAM
ENSMUSG00000005534	Insr	-0.0862329	6.8541	-1.05814	0.319786	0.668025	-6.25502	FEMALE_cKO_VEH-FEMALE_cKO_TAM
ENSMUSG00000109209	Gm45104	-0.717236	-2.58805	-1.0581	0.319803	0.668025	-4.87324	FEMALE_cKO_VEH-FEMALE_cKO_TAM
ENSMUSG00000055235	Wdr86	0.959727	-3.39934	1.05793	0.319875	0.668025	-4.79371	FEMALE_cKO_VEH-FEMALE_cKO_TAM
ENSMUSG00000042298	Ttc19	-0.093686	5.44644	-1.05791	0.319882	0.668025	-6.24598	FEMALE_cKO_VEH-FEMALE_cKO_TAM
ENSMUSG00000097715	Gpr137b-ps	-0.414047	-0.494599	-1.05766	0.319992	0.668171	-5.18758	FEMALE_cKO_VEH-FEMALE_cKO_TAM
ENSMUSG00000026828	Galnt5	-0.304765	0.598745	-1.05747	0.320074	0.668257	-5.39834	FEMALE_cKO_VEH-FEMALE_cKO_TAM
ENSMUSG00000032415	Ube2cbp	0.173916	2.17682	1.05715	0.320213	0.668327	-5.73757	FEMALE_cKO_VEH-FEMALE_cKO_TAM
ENSMUSG00000028832	Stmn1	-0.611223	-3.25137	-1.05707	0.320247	0.668327	-4.80733	FEMALE_cKO_VEH-FEMALE_cKO_TAM
ENSMUSG00000031258	Xkrx	0.324144	0.257605	1.05707	0.320247	0.668327	-5.33089	FEMALE_cKO_VEH-FEMALE_cKO_TAM
ENSMUSG00000040740	Slc25a34	-0.277731	3.88344	-1.05702	0.320268	0.668327	-6.08962	FEMALE_cKO_VEH-FEMALE_cKO_TAM
ENSMUSG00000029781	Fkbp9	0.121122	6.22426	1.05654	0.320473	0.668568	-6.25979	FEMALE_cKO_VEH-FEMALE_cKO_TAM
ENSMUSG00000022195	6030458C11Rik	0.0835467	5.31413	1.05646	0.320506	0.668568	-6.24225	FEMALE_cKO_VEH-FEMALE_cKO_TAM
ENSMUSG00000019731	Slc35e1	0.0985551	6.51399	1.05629	0.320583	0.668568	-6.25966	FEMALE_cKO_VEH-FEMALE_cKO_TAM
ENSMUSG00000038628	Polr3k	0.103171	4.19642	1.05627	0.320589	0.668568	-6.13897	FEMALE_cKO_VEH-FEMALE_cKO_TAM
ENSMUSG00000022094	Slc39a14	-0.113715	3.75818	-1.05613	0.320648	0.668568	-6.06912	FEMALE_cKO_VEH-FEMALE_cKO_TAM
ENSMUSG00000003814	Calr	0.0978208	7.01203	1.05599	0.320712	0.668568	-6.25534	FEMALE_cKO_VEH-FEMALE_cKO_TAM
ENSMUSG00000044092	C130050O18Rik	0.359917	-1.78045	1.05581	0.320789	0.668568	-4.97665	FEMALE_cKO_VEH-FEMALE_cKO_TAM
ENSMUSG00000028108	Ecm1	0.175551	3.04373	1.05577	0.320805	0.668568	-5.93008	FEMALE_cKO_VEH-FEMALE_cKO_TAM
ENSMUSG00000108322	5430431A17Rik	0.367698	3.14882	1.05573	0.320821	0.668568	-5.95214	FEMALE_cKO_VEH-FEMALE_cKO_TAM
ENSMUSG00000023915	Tnfrsf21	0.11161	4.65211	1.05571	0.320833	0.668568	-6.19531	FEMALE_cKO_VEH-FEMALE_cKO_TAM
ENSMUSG00000025862	Stag2	0.105555	6.10351	1.05558	0.320888	0.668568	-6.2603	FEMALE_cKO_VEH-FEMALE_cKO_TAM
ENSMUSG00000002379	Ndufa11	-0.111422	6.83148	-1.05521	0.321047	0.668568	-6.25828	FEMALE_cKO_VEH-FEMALE_cKO_TAM
ENSMUSG00000019831	Wasf1	0.512164	-2.60022	1.0551	0.321096	0.668568	-4.8742	FEMALE_cKO_VEH-FEMALE_cKO_TAM
ENSMUSG00000074802	Gas2l3	-0.375154	0.0172635	-1.05492	0.321171	0.668568	-5.28637	FEMALE_cKO_VEH-FEMALE_cKO_TAM
ENSMUSG00000112041	9530020I12Rik	-0.244683	2.62204	-1.05476	0.321242	0.668568	-5.83923	FEMALE_cKO_VEH-FEMALE_cKO_TAM
ENSMUSG00000029465	Arpc3	0.0945785	4.81377	1.05474	0.321248	0.668568	-6.21155	FEMALE_cKO_VEH-FEMALE_cKO_TAM
ENSMUSG00000079652	Fam71f2	-0.606734	-2.99136	-1.05473	0.321255	0.668568	-4.83353	FEMALE_cKO_VEH-FEMALE_cKO_TAM
ENSMUSG00000084839	Gm14097	-0.269857	-0.532186	-1.05467	0.321278	0.668568	-5.18338	FEMALE_cKO_VEH-FEMALE_cKO_TAM
ENSMUSG00000000131	Xpo6	-0.0892291	6.27908	-1.05459	0.321313	0.668568	-6.26188	FEMALE_cKO_VEH-FEMALE_cKO_TAM
ENSMUSG00000097146	Gm4211	0.373271	-1.46608	1.05453	0.321341	0.668568	-5.02398	FEMALE_cKO_VEH-FEMALE_cKO_TAM
ENSMUSG00000045983	Eif4g1	0.0838524	9.62377	1.05452	0.321343	0.668568	-6.17986	FEMALE_cKO_VEH-FEMALE_cKO_TAM
ENSMUSG00000060063	Alox5ap	0.238874	0.973786	1.05452	0.321345	0.668568	-5.47836	FEMALE_cKO_VEH-FEMALE_cKO_TAM
ENSMUSG00000098106	Gm5350	0.318557	-0.446647	1.05445	0.321375	0.668568	-5.1994	FEMALE_cKO_VEH-FEMALE_cKO_TAM
ENSMUSG00000082575	Eef2-ps2	0.424329	-2.03505	1.05444	0.32138	0.668568	-4.94314	FEMALE_cKO_VEH-FEMALE_cKO_TAM
ENSMUSG00000053600	Zfp472	0.194051	0.774468	1.05435	0.32142	0.668568	-5.43718	FEMALE_cKO_VEH-FEMALE_cKO_TAM
ENSMUSG00000113722	Snhg10	-0.27038	-0.983209	-1.05427	0.321452	0.668568	-5.10293	FEMALE_cKO_VEH-FEMALE_cKO_TAM
ENSMUSG00000107741	Gm2011	0.229706	0.211341	1.05424	0.321466	0.668568	-5.32455	FEMALE_cKO_VEH-FEMALE_cKO_TAM
ENSMUSG00000031403	Dkc1	0.0955322	4.72584	1.05414	0.321507	0.668568	-6.2042	FEMALE_cKO_VEH-FEMALE_cKO_TAM
ENSMUSG00000026127	Imp4	-0.10911	3.727	-1.05405	0.321549	0.668572	-6.06571	FEMALE_cKO_VEH-FEMALE_cKO_TAM
ENSMUSG00000020818	Mfsd11	-0.0883826	4.45602	-1.05383	0.321644	0.668617	-6.17553	FEMALE_cKO_VEH-FEMALE_cKO_TAM
ENSMUSG00000078974	Sec61g	0.218677	-0.0659327	1.05381	0.32165	0.668617	-5.27151	FEMALE_cKO_VEH-FEMALE_cKO_TAM
ENSMUSG00000021681	Aggf1	0.0965971	4.69279	1.0536	0.321741	0.668684	-6.20157	FEMALE_cKO_VEH-FEMALE_cKO_TAM
ENSMUSG00000042961	Egflam	0.148427	4.84194	1.05352	0.321778	0.668684	-6.21521	FEMALE_cKO_VEH-FEMALE_cKO_TAM
ENSMUSG00000032252	Glce	-0.12454	3.25147	-1.05344	0.32181	0.668684	-5.97545	FEMALE_cKO_VEH-FEMALE_cKO_TAM
ENSMUSG00000032850	Rnft2	0.203419	1.40288	1.05314	0.321941	0.668684	-5.57107	FEMALE_cKO_VEH-FEMALE_cKO_TAM
ENSMUSG00000017485	Top2b	0.081949	5.67532	1.05313	0.321943	0.668684	-6.25729	FEMALE_cKO_VEH-FEMALE_cKO_TAM
ENSMUSG00000039232	Stx11	0.371392	-1.2954	1.05313	0.321944	0.668684	-5.05196	FEMALE_cKO_VEH-FEMALE_cKO_TAM
ENSMUSG00000007594	Hapln4	-0.628475	-2.84412	-1.05309	0.321963	0.668684	-4.84959	FEMALE_cKO_VEH-FEMALE_cKO_TAM
ENSMUSG00000049517	Rps23	0.379931	-1.91899	1.05288	0.322052	0.668745	-4.95992	FEMALE_cKO_VEH-FEMALE_cKO_TAM
ENSMUSG00000052776	Oas1a	0.466178	-1.84724	1.05283	0.322073	0.668745	-4.9698	FEMALE_cKO_VEH-FEMALE_cKO_TAM
ENSMUSG00000045725	Prr15	0.806116	-1.9235	1.05256	0.322189	0.66888	-4.95956	FEMALE_cKO_VEH-FEMALE_cKO_TAM
ENSMUSG00000043962	Thrap3	-0.0909117	5.65292	-1.0525	0.322218	0.66888	-6.25746	FEMALE_cKO_VEH-FEMALE_cKO_TAM
ENSMUSG00000028248	Pnisr	0.0854863	6.64991	1.0524	0.322261	0.668885	-6.26281	FEMALE_cKO_VEH-FEMALE_cKO_TAM
ENSMUSG00000021636	Marveld2	-0.311182	-0.189917	-1.05224	0.32233	0.668944	-5.24944	FEMALE_cKO_VEH-FEMALE_cKO_TAM
ENSMUSG00000068303	Spr-ps1	-1.60667	-1.17268	-1.05212	0.322381	0.668967	-5.07281	FEMALE_cKO_VEH-FEMALE_cKO_TAM
ENSMUSG00000042148	Cox10	0.130592	5.67735	1.05184	0.322501	0.669105	-6.25866	FEMALE_cKO_VEH-FEMALE_cKO_TAM
ENSMUSG00000019761	Krt10	-0.247473	0.523964	-1.05159	0.322612	0.669105	-5.38893	FEMALE_cKO_VEH-FEMALE_cKO_TAM
ENSMUSG00000062604	Srpk2	-0.107664	5.07023	-1.05148	0.322658	0.669105	-6.23419	FEMALE_cKO_VEH-FEMALE_cKO_TAM
ENSMUSG00000074071	Fam169b	-0.609053	-1.4217	-1.05148	0.322658	0.669105	-5.03345	FEMALE_cKO_VEH-FEMALE_cKO_TAM
ENSMUSG00000109810	Gm45592	-0.416244	-1.01558	-1.05142	0.322683	0.669105	-5.09989	FEMALE_cKO_VEH-FEMALE_cKO_TAM
ENSMUSG00000047485	Klhl34	-0.400354	4.19048	-1.05133	0.322723	0.669105	-6.1432	FEMALE_cKO_VEH-FEMALE_cKO_TAM
ENSMUSG00000042625	Safb2	-0.121688	5.14132	-1.05132	0.322728	0.669105	-6.23872	FEMALE_cKO_VEH-FEMALE_cKO_TAM
ENSMUSG00000060429	Sntb1	0.227034	4.33871	1.05091	0.322903	0.669326	-6.1639	FEMALE_cKO_VEH-FEMALE_cKO_TAM
ENSMUSG00000097331	F420014N23Rik	-0.3884	-2.04117	-1.05087	0.322921	0.669326	-4.94524	FEMALE_cKO_VEH-FEMALE_cKO_TAM
ENSMUSG00000002565	Scin	-0.201884	2.6286	-1.05079	0.322955	0.669326	-5.84469	FEMALE_cKO_VEH-FEMALE_cKO_TAM
ENSMUSG00000100455	Gm29170	-0.142282	2.53258	-1.05032	0.323159	0.669665	-5.82378	FEMALE_cKO_VEH-FEMALE_cKO_TAM
ENSMUSG00000063406	Tmed5	0.133356	4.25375	1.04984	0.323371	0.669986	-6.15355	FEMALE_cKO_VEH-FEMALE_cKO_TAM
ENSMUSG00000107383	Gm4366	-0.408316	-0.581344	-1.04978	0.323394	0.669986	-5.17879	FEMALE_cKO_VEH-FEMALE_cKO_TAM
ENSMUSG00000044573	Acp1	-0.103308	3.43095	-1.04958	0.32348	0.670081	-6.01499	FEMALE_cKO_VEH-FEMALE_cKO_TAM
ENSMUSG00000039523	Cep104	0.0764789	6.00886	1.0492	0.323646	0.67034	-6.26617	FEMALE_cKO_VEH-FEMALE_cKO_TAM
ENSMUSG00000070284	Gmppb	-0.128932	2.04613	-1.04851	0.323945	0.670876	-5.71717	FEMALE_cKO_VEH-FEMALE_cKO_TAM
ENSMUSG00000053293	Pom121	0.128556	4.38741	1.04838	0.324002	0.670912	-6.17276	FEMALE_cKO_VEH-FEMALE_cKO_TAM
ENSMUSG00000097947	Gm26970	0.457329	-2.65344	1.04819	0.324087	0.671004	-4.87361	FEMALE_cKO_VEH-FEMALE_cKO_TAM
ENSMUSG00000028692	Akr1a1	0.0740761	7.20543	1.04807	0.324139	0.671028	-6.26064	FEMALE_cKO_VEH-FEMALE_cKO_TAM
ENSMUSG00000030546	Plin1	-0.407943	0.715406	-1.04791	0.324207	0.671074	-5.43128	FEMALE_cKO_VEH-FEMALE_cKO_TAM
ENSMUSG00000020280	Pus10	0.0981553	3.72322	1.04767	0.324309	0.671074	-6.07154	FEMALE_cKO_VEH-FEMALE_cKO_TAM
ENSMUSG00000063808	Gpatch1	0.130796	3.263	1.04767	0.324311	0.671074	-5.98364	FEMALE_cKO_VEH-FEMALE_cKO_TAM
ENSMUSG00000078154	Gm12184	0.297705	-1.29669	1.04761	0.324338	0.671074	-5.05653	FEMALE_cKO_VEH-FEMALE_cKO_TAM
ENSMUSG00000039693	Msantd3	-0.108175	3.65069	-1.04755	0.324362	0.671074	-6.05854	FEMALE_cKO_VEH-FEMALE_cKO_TAM
ENSMUSG00000107875	Gm44696	0.365984	-1.51895	1.04732	0.324464	0.671201	-5.02206	FEMALE_cKO_VEH-FEMALE_cKO_TAM
ENSMUSG00000022517	Mgrn1	-0.100872	6.2303	-1.04707	0.32457	0.671262	-6.26952	FEMALE_cKO_VEH-FEMALE_cKO_TAM
ENSMUSG00000021983	Atp8a2	-0.226695	1.68262	-1.04707	0.324574	0.671262	-5.6382	FEMALE_cKO_VEH-FEMALE_cKO_TAM
ENSMUSG00000018076	Med13l	0.113935	5.37464	1.04673	0.324718	0.671417	-6.25482	FEMALE_cKO_VEH-FEMALE_cKO_TAM
ENSMUSG00000097415	AU020206	0.24342	2.61861	1.04668	0.324741	0.671417	-5.84661	FEMALE_cKO_VEH-FEMALE_cKO_TAM
ENSMUSG00000016346	Kcnq2	-0.712436	-2.62479	-1.04657	0.324788	0.671417	-4.87801	FEMALE_cKO_VEH-FEMALE_cKO_TAM
ENSMUSG00000022757	Tfg	0.092403	5.52787	1.04647	0.324835	0.671417	-6.26039	FEMALE_cKO_VEH-FEMALE_cKO_TAM
ENSMUSG00000080058	Gm11175	0.319545	-0.709983	1.04643	0.324851	0.671417	-5.15837	FEMALE_cKO_VEH-FEMALE_cKO_TAM
ENSMUSG00000043909	Trp53bp1	-0.0954596	4.59734	-1.04617	0.324963	0.671541	-6.19942	FEMALE_cKO_VEH-FEMALE_cKO_TAM
ENSMUSG00000075012	Fjx1	0.358468	-0.799288	1.04611	0.324991	0.671541	-5.14256	FEMALE_cKO_VEH-FEMALE_cKO_TAM
ENSMUSG00000042111	Ccdc115	0.134408	3.34089	1.04591	0.325075	0.671578	-6.00106	FEMALE_cKO_VEH-FEMALE_cKO_TAM
ENSMUSG00000097150	Gm26513	-0.807062	-2.03259	-1.04588	0.325089	0.671578	-4.95042	FEMALE_cKO_VEH-FEMALE_cKO_TAM
ENSMUSG00000001964	Emd	-0.12844	4.78526	-1.04562	0.325201	0.671725	-6.21845	FEMALE_cKO_VEH-FEMALE_cKO_TAM
ENSMUSG00000117401	4833419F23Rik	-0.423417	-0.970967	-1.04544	0.325282	0.671738	-5.11287	FEMALE_cKO_VEH-FEMALE_cKO_TAM
ENSMUSG00000022265	Ank	-0.0970413	7.84044	-1.04542	0.325288	0.671738	-6.25005	FEMALE_cKO_VEH-FEMALE_cKO_TAM
ENSMUSG00000002006	Pdzd4	-0.322907	-0.338541	-1.04526	0.325359	0.671798	-5.22795	FEMALE_cKO_VEH-FEMALE_cKO_TAM
ENSMUSG00000086606	Gm13205	0.351707	-0.910933	1.04517	0.325398	0.671798	-5.12359	FEMALE_cKO_VEH-FEMALE_cKO_TAM
ENSMUSG00000045319	Proser2	-0.369795	0.166557	-1.04462	0.325637	0.67219	-5.32492	FEMALE_cKO_VEH-FEMALE_cKO_TAM
ENSMUSG00000023341	Mx2	0.443627	-1.25635	1.04455	0.325668	0.67219	-5.06569	FEMALE_cKO_VEH-FEMALE_cKO_TAM
ENSMUSG00000006313	Upk1a	-0.377858	-1.10411	-1.04409	0.32587	0.672424	-5.09129	FEMALE_cKO_VEH-FEMALE_cKO_TAM
ENSMUSG00000019792	Trmt11	0.140814	1.947	1.04406	0.325884	0.672424	-5.69964	FEMALE_cKO_VEH-FEMALE_cKO_TAM
ENSMUSG00000018654	Ikzf1	0.530609	-1.66919	1.04401	0.325903	0.672424	-5.00247	FEMALE_cKO_VEH-FEMALE_cKO_TAM
ENSMUSG00000016257	Prelid3b	0.0869632	5.38615	1.04384	0.325979	0.672497	-6.25822	FEMALE_cKO_VEH-FEMALE_cKO_TAM
ENSMUSG00000034118	Tpst1	0.148975	2.40894	1.0434	0.326169	0.672674	-5.80306	FEMALE_cKO_VEH-FEMALE_cKO_TAM
ENSMUSG00000012705	Retn	-0.335038	0.741619	-1.04323	0.326245	0.672674	-5.44115	FEMALE_cKO_VEH-FEMALE_cKO_TAM
ENSMUSG00000030055	Rab43	-0.58551	-2.88669	-1.04319	0.326263	0.672674	-4.85258	FEMALE_cKO_VEH-FEMALE_cKO_TAM
ENSMUSG00000037904	Ankrd9	0.147496	6.71902	1.04316	0.326276	0.672674	-6.27171	FEMALE_cKO_VEH-FEMALE_cKO_TAM
ENSMUSG00000025371	Chmp6	0.100098	4.69169	1.04313	0.326291	0.672674	-6.21217	FEMALE_cKO_VEH-FEMALE_cKO_TAM
ENSMUSG00000109321	A330076H08Rik	-0.529726	-3.70336	-1.04293	0.326378	0.672674	-4.77906	FEMALE_cKO_VEH-FEMALE_cKO_TAM
ENSMUSG00000003161	Sri	-0.115966	2.95218	-1.04292	0.326381	0.672674	-5.92364	FEMALE_cKO_VEH-FEMALE_cKO_TAM
ENSMUSG00000106827	Gm7556	0.371584	-0.313005	1.0429	0.326387	0.672674	-5.23491	FEMALE_cKO_VEH-FEMALE_cKO_TAM
ENSMUSG00000098010	Gm21542	0.48804	-2.4186	1.04269	0.326483	0.672784	-4.90465	FEMALE_cKO_VEH-FEMALE_cKO_TAM
ENSMUSG00000028071	Sh2d2a	0.552195	-3.84469	1.04257	0.326533	0.672784	-4.76846	FEMALE_cKO_VEH-FEMALE_cKO_TAM
ENSMUSG00000062373	Tmem65	-0.154648	7.22608	-1.04248	0.326573	0.672784	-6.26601	FEMALE_cKO_VEH-FEMALE_cKO_TAM
ENSMUSG00000005836	Gata6	-0.394885	-2.10887	-1.04241	0.326602	0.672784	-4.94324	FEMALE_cKO_VEH-FEMALE_cKO_TAM
ENSMUSG00000036091	Hyal3	0.564391	-3.68288	1.04226	0.326669	0.672839	-4.78112	FEMALE_cKO_VEH-FEMALE_cKO_TAM
ENSMUSG00000091735	Gpr62	-0.467789	-2.83661	-1.04201	0.326779	0.672982	-4.85864	FEMALE_cKO_VEH-FEMALE_cKO_TAM
ENSMUSG00000020720	Psmd12	-0.0840466	6.77506	-1.04176	0.326889	0.673083	-6.27264	FEMALE_cKO_VEH-FEMALE_cKO_TAM
ENSMUSG00000026174	Cnot9	-0.0936901	4.41101	-1.04171	0.326909	0.673083	-6.18244	FEMALE_cKO_VEH-FEMALE_cKO_TAM
ENSMUSG00000038279	Nop2	0.0962223	4.46511	1.04144	0.327028	0.673177	-6.18926	FEMALE_cKO_VEH-FEMALE_cKO_TAM
ENSMUSG00000070729	Gm12966	0.458166	-2.74186	1.04142	0.327035	0.673177	-4.86912	FEMALE_cKO_VEH-FEMALE_cKO_TAM
ENSMUSG00000029361	Nos1	0.239224	6.85649	1.04131	0.327085	0.673196	-6.27224	FEMALE_cKO_VEH-FEMALE_cKO_TAM
ENSMUSG00000053641	Dennd4a	-0.142465	2.1839	-1.04078	0.327316	0.673529	-5.7555	FEMALE_cKO_VEH-FEMALE_cKO_TAM
ENSMUSG00000033910	Gucy1a1	-0.152721	2.95125	-1.04074	0.327336	0.673529	-5.92563	FEMALE_cKO_VEH-FEMALE_cKO_TAM
ENSMUSG00000038160	Atg5	0.0888126	3.56201	1.04058	0.327402	0.673529	-6.04926	FEMALE_cKO_VEH-FEMALE_cKO_TAM
ENSMUSG00000071252	2210408I21Rik	-0.170973	0.757367	-1.04057	0.327408	0.673529	-5.44695	FEMALE_cKO_VEH-FEMALE_cKO_TAM
ENSMUSG00000031095	Cul4b	0.279744	4.73796	1.04037	0.327497	0.673628	-6.21942	FEMALE_cKO_VEH-FEMALE_cKO_TAM
ENSMUSG00000041966	Dcaf17	0.123742	2.73338	1.04006	0.327631	0.673714	-5.87876	FEMALE_cKO_VEH-FEMALE_cKO_TAM
ENSMUSG00000026489	Coq8a	-0.275097	9.99773	-1.03992	0.327694	0.673714	-6.18098	FEMALE_cKO_VEH-FEMALE_cKO_TAM
ENSMUSG00000025147	Mob2	0.0809408	5.60526	1.03992	0.327695	0.673714	-6.2692	FEMALE_cKO_VEH-FEMALE_cKO_TAM
ENSMUSG00000093989	Rnasek	0.50854	-1.77334	1.0399	0.3277	0.673714	-4.99087	FEMALE_cKO_VEH-FEMALE_cKO_TAM
ENSMUSG00000028807	Zbtb8a	0.245719	-0.178093	1.03976	0.327764	0.673762	-5.26324	FEMALE_cKO_VEH-FEMALE_cKO_TAM
ENSMUSG00000020257	Wdr82	-0.108272	4.83933	-1.03956	0.32785	0.673796	-6.22925	FEMALE_cKO_VEH-FEMALE_cKO_TAM
ENSMUSG00000022742	Cpox	0.101171	4.54319	1.03953	0.327862	0.673796	-6.20025	FEMALE_cKO_VEH-FEMALE_cKO_TAM
ENSMUSG00000050846	Zfp623	-0.115202	2.70178	-1.03938	0.327931	0.673856	-5.87246	FEMALE_cKO_VEH-FEMALE_cKO_TAM
ENSMUSG00000066553	Gm6969	-0.440228	-2.07015	-1.0392	0.328008	0.673931	-4.95087	FEMALE_cKO_VEH-FEMALE_cKO_TAM
ENSMUSG00000060036	Rpl3	-0.593988	0.702145	-1.03904	0.328078	0.673962	-5.43707	FEMALE_cKO_VEH-FEMALE_cKO_TAM
ENSMUSG00000009863	Sdhb	-0.118018	8.90488	-1.03898	0.328104	0.673962	-6.22196	FEMALE_cKO_VEH-FEMALE_cKO_TAM
ENSMUSG00000104737	Gm42937	-1.18174	-3.18603	-1.03886	0.328159	0.673991	-4.82635	FEMALE_cKO_VEH-FEMALE_cKO_TAM
ENSMUSG00000024811	Tnks2	0.100741	7.73077	1.03855	0.328291	0.67418	-6.25981	FEMALE_cKO_VEH-FEMALE_cKO_TAM
ENSMUSG00000038046	Mrm3	-0.129056	3.60975	-1.03843	0.328345	0.674208	-6.06025	FEMALE_cKO_VEH-FEMALE_cKO_TAM
ENSMUSG00000084347	Akt2-ps	0.323011	1.30666	1.03833	0.328389	0.674215	-5.56481	FEMALE_cKO_VEH-FEMALE_cKO_TAM
ENSMUSG00000005107	Slc2a9	0.392157	-1.00952	1.03792	0.328571	0.674429	-5.11282	FEMALE_cKO_VEH-FEMALE_cKO_TAM
ENSMUSG00000030493	Faap24	-0.43133	-1.51815	-1.03788	0.328587	0.674429	-5.03016	FEMALE_cKO_VEH-FEMALE_cKO_TAM
ENSMUSG00000020775	Mrpl38	0.0972815	5.50593	1.03781	0.32862	0.674429	-6.26856	FEMALE_cKO_VEH-FEMALE_cKO_TAM
ENSMUSG00000102062	Gm29246	-0.389873	-2.16498	-1.03773	0.328655	0.674429	-4.93976	FEMALE_cKO_VEH-FEMALE_cKO_TAM
ENSMUSG00000029510	Gpc2	-0.864836	-3.69703	-1.03744	0.328781	0.674546	-4.78322	FEMALE_cKO_VEH-FEMALE_cKO_TAM
ENSMUSG00000001228	Uhrf1	-0.528467	-1.80251	-1.03741	0.328793	0.674546	-4.98878	FEMALE_cKO_VEH-FEMALE_cKO_TAM
ENSMUSG00000000171	Sdhd	-0.0999779	8.23133	-1.03731	0.328839	0.674557	-6.247	FEMALE_cKO_VEH-FEMALE_cKO_TAM
ENSMUSG00000086401	Gm15559	0.482265	-2.6786	1.03717	0.328899	0.674597	-4.8792	FEMALE_cKO_VEH-FEMALE_cKO_TAM
ENSMUSG00000041669	Prima1	0.256254	1.07092	1.03707	0.328945	0.674608	-5.51571	FEMALE_cKO_VEH-FEMALE_cKO_TAM
ENSMUSG00000026568	Mpc2	-0.114033	7.33741	-1.03692	0.329011	0.674649	-6.26976	FEMALE_cKO_VEH-FEMALE_cKO_TAM
ENSMUSG00000054766	Set	-0.0960988	3.64321	-1.0368	0.329063	0.674649	-6.06806	FEMALE_cKO_VEH-FEMALE_cKO_TAM
ENSMUSG00000026466	Tor1aip1	0.0879787	7.44196	1.03674	0.329086	0.674649	-6.26796	FEMALE_cKO_VEH-FEMALE_cKO_TAM
ENSMUSG00000052572	Dlg2	0.371627	-1.59461	1.03643	0.329226	0.674689	-5.01984	FEMALE_cKO_VEH-FEMALE_cKO_TAM
ENSMUSG00000064128	Cenpj	0.18035	1.99838	1.03637	0.329249	0.674689	-5.71862	FEMALE_cKO_VEH-FEMALE_cKO_TAM
ENSMUSG00000019528	Gyg	0.0866138	8.61038	1.03629	0.329287	0.674689	-6.23526	FEMALE_cKO_VEH-FEMALE_cKO_TAM
ENSMUSG00000116571	Gm49741	-0.361128	-2.18302	-1.03625	0.329302	0.674689	-4.93863	FEMALE_cKO_VEH-FEMALE_cKO_TAM
ENSMUSG00000090952	Gm17251	0.166354	1.5917	1.03624	0.329308	0.674689	-5.62886	FEMALE_cKO_VEH-FEMALE_cKO_TAM
ENSMUSG00000031661	Nkd1	0.315727	0.0503134	1.03606	0.329386	0.674754	-5.31037	FEMALE_cKO_VEH-FEMALE_cKO_TAM
ENSMUSG00000002984	Tomm40	-0.107155	4.93623	-1.03598	0.329421	0.674754	-6.24068	FEMALE_cKO_VEH-FEMALE_cKO_TAM
ENSMUSG00000092187	Gm20457	0.208004	0.663067	1.03571	0.32954	0.674914	-5.43225	FEMALE_cKO_VEH-FEMALE_cKO_TAM
ENSMUSG00000106755	Tpi-rs11	0.428287	-2.62501	1.03551	0.329631	0.674915	-4.8864	FEMALE_cKO_VEH-FEMALE_cKO_TAM
ENSMUSG00000024170	Telo2	-0.12151	3.60736	-1.03544	0.32966	0.674915	-6.06283	FEMALE_cKO_VEH-FEMALE_cKO_TAM
ENSMUSG00000025893	Kbtbd3	0.159536	2.27254	1.03543	0.329666	0.674915	-5.78054	FEMALE_cKO_VEH-FEMALE_cKO_TAM
ENSMUSG00000082675	Gm6382	-0.549896	-3.31201	-1.03532	0.329713	0.674915	-4.81726	FEMALE_cKO_VEH-FEMALE_cKO_TAM
ENSMUSG00000022814	Umps	-0.146292	3.14644	-1.03525	0.329742	0.674915	-5.97234	FEMALE_cKO_VEH-FEMALE_cKO_TAM
ENSMUSG00000027466	Rbck1	-0.0870917	5.22051	-1.03411	0.330246	0.675534	-6.26056	FEMALE_cKO_VEH-FEMALE_cKO_TAM
ENSMUSG00000023845	Lnpep	0.0948291	6.06042	1.03406	0.33027	0.675534	-6.282	FEMALE_cKO_VEH-FEMALE_cKO_TAM
ENSMUSG00000091866	Gm6257	-0.391513	-2.42384	-1.03398	0.330305	0.675534	-4.91079	FEMALE_cKO_VEH-FEMALE_cKO_TAM
ENSMUSG00000004069	Dnaja3	0.0803433	6.9825	1.03396	0.330314	0.675534	-6.27824	FEMALE_cKO_VEH-FEMALE_cKO_TAM
ENSMUSG00000098246	Gm7627	0.387768	-1.28125	1.03393	0.330324	0.675534	-5.07078	FEMALE_cKO_VEH-FEMALE_cKO_TAM
ENSMUSG00000020522	Mfap3	0.117347	3.75323	1.03386	0.330358	0.675534	-6.09086	FEMALE_cKO_VEH-FEMALE_cKO_TAM
ENSMUSG00000019214	Chtf18	-0.330395	-0.931377	-1.03378	0.33039	0.675534	-5.13005	FEMALE_cKO_VEH-FEMALE_cKO_TAM
ENSMUSG00000040249	Lrp1	-0.244523	5.6148	-1.03373	0.330415	0.675534	-6.27571	FEMALE_cKO_VEH-FEMALE_cKO_TAM
ENSMUSG00000027660	Skil	0.143477	3.79908	1.03358	0.330479	0.675534	-6.09911	FEMALE_cKO_VEH-FEMALE_cKO_TAM
ENSMUSG00000031722	Hp	-0.481943	0.354334	-1.03356	0.330488	0.675534	-5.37221	FEMALE_cKO_VEH-FEMALE_cKO_TAM
ENSMUSG00000052593	Adam17	0.0862571	4.59464	1.03355	0.330491	0.675534	-6.21195	FEMALE_cKO_VEH-FEMALE_cKO_TAM
ENSMUSG00000086503	Xist	-0.0918819	7.4894	-1.0333	0.330602	0.675678	-6.2705	FEMALE_cKO_VEH-FEMALE_cKO_TAM
ENSMUSG00000069806	Cacng7	0.427281	1.64511	1.03321	0.330645	0.675683	-5.64355	FEMALE_cKO_VEH-FEMALE_cKO_TAM
ENSMUSG00000054612	Mgmt	-0.201622	1.69368	-1.03287	0.330792	0.675822	-5.65461	FEMALE_cKO_VEH-FEMALE_cKO_TAM
ENSMUSG00000068735	Trp53i11	0.224426	3.06953	1.0327	0.330866	0.675822	-5.95879	FEMALE_cKO_VEH-FEMALE_cKO_TAM
ENSMUSG00000037989	Wnk2	-0.120946	7.05171	-1.03267	0.330879	0.675822	-6.27861	FEMALE_cKO_VEH-FEMALE_cKO_TAM
ENSMUSG00000105632	Gm43272	-0.584038	-2.6912	-1.03253	0.330943	0.675822	-4.88131	FEMALE_cKO_VEH-FEMALE_cKO_TAM
ENSMUSG00000024246	Thumpd2	-0.195298	1.66858	-1.03249	0.330962	0.675822	-5.64943	FEMALE_cKO_VEH-FEMALE_cKO_TAM
ENSMUSG00000078794	Dact3	-0.305978	0.382405	-1.03247	0.330969	0.675822	-5.37881	FEMALE_cKO_VEH-FEMALE_cKO_TAM
ENSMUSG00000051242	Pcdhb9	0.622442	-3.27594	1.03235	0.331023	0.675822	-4.82262	FEMALE_cKO_VEH-FEMALE_cKO_TAM
ENSMUSG00000040687	Madd	-0.193753	2.51075	-1.03232	0.331037	0.675822	-5.8369	FEMALE_cKO_VEH-FEMALE_cKO_TAM
ENSMUSG00000055430	Nap1l5	-0.712065	-2.66728	-1.03211	0.331129	0.675849	-4.88426	FEMALE_cKO_VEH-FEMALE_cKO_TAM
ENSMUSG00000032806	Slc10a3	-0.162935	1.68625	-1.0321	0.331131	0.675849	-5.65371	FEMALE_cKO_VEH-FEMALE_cKO_TAM
ENSMUSG00000046876	Atxn1	0.129623	5.78636	1.03174	0.331291	0.676024	-6.28123	FEMALE_cKO_VEH-FEMALE_cKO_TAM
ENSMUSG00000024696	Lpxn	-0.426029	-1.69282	-1.03172	0.331298	0.676024	-5.00924	FEMALE_cKO_VEH-FEMALE_cKO_TAM
ENSMUSG00000044906	4930503L19Rik	-0.188857	1.41373	-1.03156	0.331369	0.676085	-5.59453	FEMALE_cKO_VEH-FEMALE_cKO_TAM
ENSMUSG00000110453	Gm32352	0.191277	1.07821	1.03134	0.331469	0.676107	-5.52278	FEMALE_cKO_VEH-FEMALE_cKO_TAM
ENSMUSG00000097975	Gm8079	0.379779	-1.86818	1.03115	0.331551	0.676107	-4.98469	FEMALE_cKO_VEH-FEMALE_cKO_TAM
ENSMUSG00000026395	Ptprc	0.437099	0.045089	1.03109	0.331579	0.676107	-5.31398	FEMALE_cKO_VEH-FEMALE_cKO_TAM
ENSMUSG00000035585	Tsen34	-0.101986	3.67268	-1.03094	0.331644	0.676107	-6.07933	FEMALE_cKO_VEH-FEMALE_cKO_TAM
ENSMUSG00000073412	Lst1	0.560838	-2.78172	1.03085	0.331683	0.676107	-4.87274	FEMALE_cKO_VEH-FEMALE_cKO_TAM
ENSMUSG00000029752	Asns	-0.29028	0.172831	-1.03082	0.331698	0.676107	-5.33906	FEMALE_cKO_VEH-FEMALE_cKO_TAM
ENSMUSG00000032586	Traip	-0.295651	-0.685658	-1.03082	0.3317	0.676107	-5.17677	FEMALE_cKO_VEH-FEMALE_cKO_TAM
ENSMUSG00000031174	Rpgr	-0.190675	0.900468	-1.03081	0.331704	0.676107	-5.48594	FEMALE_cKO_VEH-FEMALE_cKO_TAM
ENSMUSG00000037210	Fam193a	-0.0907188	4.02289	-1.03059	0.331801	0.676222	-6.13902	FEMALE_cKO_VEH-FEMALE_cKO_TAM
ENSMUSG00000022678	Nde1	0.088033	5.16727	1.03049	0.331844	0.676227	-6.26144	FEMALE_cKO_VEH-FEMALE_cKO_TAM
ENSMUSG00000099397	Gm7809	-0.460182	-0.824929	-1.03024	0.331953	0.676317	-5.15207	FEMALE_cKO_VEH-FEMALE_cKO_TAM
ENSMUSG00000090120	A730090N16Rik	-0.599878	-3.2959	-1.03021	0.331969	0.676317	-4.8223	FEMALE_cKO_VEH-FEMALE_cKO_TAM
ENSMUSG00000025395	Prim1	-0.261995	-0.227153	-1.02997	0.332073	0.676445	-5.26295	FEMALE_cKO_VEH-FEMALE_cKO_TAM
ENSMUSG00000022338	Eny2	-0.0978221	4.67606	-1.02973	0.332179	0.676577	-6.22416	FEMALE_cKO_VEH-FEMALE_cKO_TAM
ENSMUSG00000033998	Kcnk1	-0.378986	-1.71918	-1.02961	0.332232	0.676584	-5.00714	FEMALE_cKO_VEH-FEMALE_cKO_TAM
ENSMUSG00000009076	Zmat5	0.107882	3.89187	1.02954	0.332263	0.676584	-6.11893	FEMALE_cKO_VEH-FEMALE_cKO_TAM
ENSMUSG00000051177	Plcb1	-0.244705	1.44625	-1.02939	0.332333	0.676643	-5.60372	FEMALE_cKO_VEH-FEMALE_cKO_TAM
ENSMUSG00000097246		-0.367111	-1.78791	-1.02842	0.332762	0.677361	-4.99823	FEMALE_cKO_VEH-FEMALE_cKO_TAM
ENSMUSG00000044522	A730020M07Rik	0.726795	-2.13129	1.02839	0.332773	0.677361	-4.95151	FEMALE_cKO_VEH-FEMALE_cKO_TAM
ENSMUSG00000081049	Rps24-ps3	-0.130871	2.05711	-1.02832	0.332807	0.677361	-5.73959	FEMALE_cKO_VEH-FEMALE_cKO_TAM
ENSMUSG00000042035	Igsf3	0.250762	2.13194	1.02799	0.332952	0.677445	-5.75657	FEMALE_cKO_VEH-FEMALE_cKO_TAM
ENSMUSG00000079434	Neu2	0.178688	4.43905	1.02774	0.333061	0.677445	-6.19999	FEMALE_cKO_VEH-FEMALE_cKO_TAM
ENSMUSG00000030774	Pak1	0.210177	5.86505	1.02774	0.333062	0.677445	-6.2864	FEMALE_cKO_VEH-FEMALE_cKO_TAM
ENSMUSG00000108170	Gm43966	-0.526164	-3.70336	-1.02768	0.333087	0.677445	-4.78921	FEMALE_cKO_VEH-FEMALE_cKO_TAM
ENSMUSG00000111980	Gm20304	0.29858	-1.14553	1.02766	0.333099	0.677445	-5.09857	FEMALE_cKO_VEH-FEMALE_cKO_TAM
ENSMUSG00000028821	Syf2	-0.093121	4.97223	-1.02764	0.333108	0.677445	-6.25184	FEMALE_cKO_VEH-FEMALE_cKO_TAM
ENSMUSG00000046711	Hmga1	0.137219	2.29031	1.02758	0.333133	0.677445	-5.79227	FEMALE_cKO_VEH-FEMALE_cKO_TAM
ENSMUSG00000080797	Gm15760	-0.35411	-1.18846	-1.02742	0.333206	0.677511	-5.09161	FEMALE_cKO_VEH-FEMALE_cKO_TAM
ENSMUSG00000015961	Adss	-0.105465	3.77219	-1.02726	0.333275	0.677527	-6.10084	FEMALE_cKO_VEH-FEMALE_cKO_TAM
ENSMUSG00000035473	Galm	-0.20418	1.31825	-1.0269	0.333435	0.677527	-5.57838	FEMALE_cKO_VEH-FEMALE_cKO_TAM
ENSMUSG00000073460	Pnldc1	-0.454007	-1.7262	-1.02684	0.333463	0.677527	-5.00841	FEMALE_cKO_VEH-FEMALE_cKO_TAM
ENSMUSG00000026023	Cdk15	-0.353824	-1.99654	-1.02682	0.33347	0.677527	-4.97059	FEMALE_cKO_VEH-FEMALE_cKO_TAM
ENSMUSG00000026255	Efhd1	-0.2505	1.25789	-1.0268	0.33348	0.677527	-5.56547	FEMALE_cKO_VEH-FEMALE_cKO_TAM
ENSMUSG00000073573	Spink11	0.659101	-2.74159	1.02675	0.333503	0.677527	-4.88012	FEMALE_cKO_VEH-FEMALE_cKO_TAM
ENSMUSG00000074671	Tspyl3	0.339997	-1.95322	1.02669	0.333527	0.677527	-4.97657	FEMALE_cKO_VEH-FEMALE_cKO_TAM
ENSMUSG00000108701	Gm44616	0.372874	-0.636006	1.02667	0.333539	0.677527	-5.18958	FEMALE_cKO_VEH-FEMALE_cKO_TAM
ENSMUSG00000007872	Id3	-0.291141	3.56675	-1.02641	0.333654	0.677677	-6.0644	FEMALE_cKO_VEH-FEMALE_cKO_TAM
ENSMUSG00000031636	Pdlim3	0.198304	9.38746	1.02609	0.333794	0.67782	-6.2174	FEMALE_cKO_VEH-FEMALE_cKO_TAM
ENSMUSG00000107211	Gm5864	-0.432279	-1.01039	-1.02607	0.333806	0.67782	-5.12301	FEMALE_cKO_VEH-FEMALE_cKO_TAM
ENSMUSG00000031922	Cep57	-0.141311	2.50926	-1.02577	0.333937	0.677966	-5.84305	FEMALE_cKO_VEH-FEMALE_cKO_TAM
ENSMUSG00000102305	Gm38192	0.265282	-0.477387	1.02572	0.333959	0.677966	-5.21978	FEMALE_cKO_VEH-FEMALE_cKO_TAM
ENSMUSG00000027599	Armc1	0.0776121	4.43821	1.0254	0.334103	0.678109	-6.20224	FEMALE_cKO_VEH-FEMALE_cKO_TAM
ENSMUSG00000114018	Gm36495	-0.31495	0.758599	-1.02538	0.334111	0.678109	-5.46169	FEMALE_cKO_VEH-FEMALE_cKO_TAM
ENSMUSG00000030615	Tmem126a	0.0869209	5.55651	1.0252	0.334189	0.678186	-6.2828	FEMALE_cKO_VEH-FEMALE_cKO_TAM
ENSMUSG00000084925	1810062O18Rik	-0.419553	-2.03254	-1.02502	0.334272	0.678191	-4.96721	FEMALE_cKO_VEH-FEMALE_cKO_TAM
ENSMUSG00000031799	Tpm4	-0.185514	4.48127	-1.02501	0.334273	0.678191	-6.20778	FEMALE_cKO_VEH-FEMALE_cKO_TAM
ENSMUSG00000097890	4930547M16Rik	0.323165	-1.61704	1.02465	0.334435	0.678351	-5.02629	FEMALE_cKO_VEH-FEMALE_cKO_TAM
ENSMUSG00000002266	Zim1	0.14825	2.58797	1.02458	0.334468	0.678351	-5.86183	FEMALE_cKO_VEH-FEMALE_cKO_TAM
ENSMUSG00000115220	Gm49768	0.159961	1.18415	1.02456	0.334474	0.678351	-5.55183	FEMALE_cKO_VEH-FEMALE_cKO_TAM
ENSMUSG00000100747	1700084E18Rik	-0.323584	-1.60542	-1.0244	0.334547	0.678376	-5.02824	FEMALE_cKO_VEH-FEMALE_cKO_TAM
ENSMUSG00000104965	Gm43437	0.468429	-1.9213	1.02435	0.334568	0.678376	-4.98284	FEMALE_cKO_VEH-FEMALE_cKO_TAM
ENSMUSG00000015027	Galns	-0.265619	0.878617	-1.02402	0.334717	0.678582	-5.48785	FEMALE_cKO_VEH-FEMALE_cKO_TAM
ENSMUSG00000074357	AA386476	0.450862	-2.04215	1.02394	0.334751	0.678582	-4.96678	FEMALE_cKO_VEH-FEMALE_cKO_TAM
ENSMUSG00000043456	Zfp536	-0.363575	-0.612591	-1.0238	0.334815	0.678585	-5.19643	FEMALE_cKO_VEH-FEMALE_cKO_TAM
ENSMUSG00000028689	Ccdc163	0.217311	1.84027	1.02372	0.334849	0.678585	-5.69595	FEMALE_cKO_VEH-FEMALE_cKO_TAM
ENSMUSG00000043061	Tmem18	-0.105635	3.48049	-1.02352	0.334937	0.678585	-6.05082	FEMALE_cKO_VEH-FEMALE_cKO_TAM
ENSMUSG00000022837	Iqcb1	-0.145789	1.93127	-1.02352	0.334938	0.678585	-5.71635	FEMALE_cKO_VEH-FEMALE_cKO_TAM
ENSMUSG00000027601	Mtfr1	-0.137262	5.07655	-1.02348	0.334956	0.678585	-6.26302	FEMALE_cKO_VEH-FEMALE_cKO_TAM
ENSMUSG00000018387	Shroom1	-0.527741	-1.65782	-1.02324	0.335065	0.678661	-5.02139	FEMALE_cKO_VEH-FEMALE_cKO_TAM
ENSMUSG00000031386	Hcfc1	0.0991369	6.55101	1.02321	0.335075	0.678661	-6.29312	FEMALE_cKO_VEH-FEMALE_cKO_TAM
ENSMUSG00000050666	Vstm4	0.245522	0.608149	1.02288	0.335224	0.678881	-5.43322	FEMALE_cKO_VEH-FEMALE_cKO_TAM
ENSMUSG00000002949	Timm44	-0.101535	6.22754	-1.02258	0.335359	0.678951	-6.29436	FEMALE_cKO_VEH-FEMALE_cKO_TAM
ENSMUSG00000080059	Rps19-ps3	0.339339	-0.782191	1.02257	0.335363	0.678951	-5.16651	FEMALE_cKO_VEH-FEMALE_cKO_TAM
ENSMUSG00000034274	Thoc5	0.107887	4.07746	1.02253	0.335381	0.678951	-6.15556	FEMALE_cKO_VEH-FEMALE_cKO_TAM
ENSMUSG00000023852	Chd1	-0.102443	4.3225	-1.02241	0.335434	0.678957	-6.19063	FEMALE_cKO_VEH-FEMALE_cKO_TAM
ENSMUSG00000027848	Olfml3	-0.320648	1.94288	-1.02234	0.335465	0.678957	-5.72009	FEMALE_cKO_VEH-FEMALE_cKO_TAM
ENSMUSG00000055137	Sugct	0.298445	-0.460848	1.02165	0.335773	0.679498	-5.22653	FEMALE_cKO_VEH-FEMALE_cKO_TAM
ENSMUSG00000106391	Gm42690	-0.470706	-1.99873	-1.02152	0.335829	0.679527	-4.97454	FEMALE_cKO_VEH-FEMALE_cKO_TAM
ENSMUSG00000032977	Fam207a	0.114583	2.96337	1.02124	0.335956	0.679671	-5.94771	FEMALE_cKO_VEH-FEMALE_cKO_TAM
ENSMUSG00000054404	Slfn5	-0.100723	5.26414	-1.0211	0.336018	0.679671	-6.27583	FEMALE_cKO_VEH-FEMALE_cKO_TAM
ENSMUSG00000007480	Mc5r	0.258725	1.53371	1.021	0.336063	0.679671	-5.63096	FEMALE_cKO_VEH-FEMALE_cKO_TAM
ENSMUSG00000030232	Aebp2	-0.0718346	5.20577	-1.021	0.336063	0.679671	-6.27303	FEMALE_cKO_VEH-FEMALE_cKO_TAM
ENSMUSG00000020388	Pdlim4	-0.171088	2.19972	-1.0206	0.336243	0.67971	-5.77891	FEMALE_cKO_VEH-FEMALE_cKO_TAM
ENSMUSG00000022818	Cyp2ab1	0.677043	-3.26988	1.02057	0.336254	0.67971	-4.83142	FEMALE_cKO_VEH-FEMALE_cKO_TAM
ENSMUSG00000035142	Nubpl	0.152261	2.27218	1.02054	0.336269	0.67971	-5.79513	FEMALE_cKO_VEH-FEMALE_cKO_TAM
ENSMUSG00000098234	Snhg6	-0.146129	3.23111	-1.02052	0.336277	0.67971	-6.0044	FEMALE_cKO_VEH-FEMALE_cKO_TAM
ENSMUSG00000020455	Trim11	-0.0919679	3.66298	-1.0205	0.336286	0.67971	-6.088	FEMALE_cKO_VEH-FEMALE_cKO_TAM
ENSMUSG00000030512	Snrpa1	0.107466	3.74918	1.02028	0.336384	0.679713	-6.10374	FEMALE_cKO_VEH-FEMALE_cKO_TAM
ENSMUSG00000071793	2610005L07Rik	-0.472305	-1.62538	-1.02027	0.336389	0.679713	-5.02866	FEMALE_cKO_VEH-FEMALE_cKO_TAM
ENSMUSG00000066026	Dhrs3	-0.129146	4.49186	-1.02014	0.336446	0.679713	-6.21393	FEMALE_cKO_VEH-FEMALE_cKO_TAM
ENSMUSG00000033099	Nol12	0.170262	4.29772	1.02013	0.336451	0.679713	-6.18963	FEMALE_cKO_VEH-FEMALE_cKO_TAM
ENSMUSG00000072969	Armcx5	-0.195565	1.76844	-1.01995	0.336533	0.679798	-5.68373	FEMALE_cKO_VEH-FEMALE_cKO_TAM
ENSMUSG00000029130	Rnf32	0.371859	-1.73573	1.01971	0.33664	0.67993	-5.01286	FEMALE_cKO_VEH-FEMALE_cKO_TAM
ENSMUSG00000040481	Bptf	0.0832502	5.50681	1.01937	0.33679	0.680095	-6.28719	FEMALE_cKO_VEH-FEMALE_cKO_TAM
ENSMUSG00000018846	Pank3	-0.121107	4.59091	-1.01934	0.336803	0.680095	-6.22586	FEMALE_cKO_VEH-FEMALE_cKO_TAM
ENSMUSG00000045912	C2cd4c	-0.533665	-1.31035	-1.01898	0.336967	0.680297	-5.07879	FEMALE_cKO_VEH-FEMALE_cKO_TAM
ENSMUSG00000002102	Psmc3	-0.0826396	7.7495	-1.01882	0.337035	0.680297	-6.27926	FEMALE_cKO_VEH-FEMALE_cKO_TAM
ENSMUSG00000040997	Abhd4	-0.0975946	4.93221	-1.01868	0.337102	0.680297	-6.25781	FEMALE_cKO_VEH-FEMALE_cKO_TAM
ENSMUSG00000003423	Pih1d1	0.121603	4.86049	1.01852	0.337172	0.680297	-6.25223	FEMALE_cKO_VEH-FEMALE_cKO_TAM
ENSMUSG00000005237	Dnah2	0.877728	-1.83398	1.01842	0.337215	0.680297	-4.99982	FEMALE_cKO_VEH-FEMALE_cKO_TAM
ENSMUSG00000020380	Rad50	-0.116935	3.00241	-1.01836	0.337242	0.680297	-5.95885	FEMALE_cKO_VEH-FEMALE_cKO_TAM
ENSMUSG00000021838	Samd4	0.0816327	6.22647	1.01836	0.337244	0.680297	-6.29858	FEMALE_cKO_VEH-FEMALE_cKO_TAM
ENSMUSG00000020495	Smg8	-0.0958594	3.447	-1.01829	0.337277	0.680297	-6.04955	FEMALE_cKO_VEH-FEMALE_cKO_TAM
ENSMUSG00000026603	Smyd2	-0.169034	7.83489	-1.01825	0.337294	0.680297	-6.27768	FEMALE_cKO_VEH-FEMALE_cKO_TAM
ENSMUSG00000008206	Cers4	0.159918	2.33149	1.0181	0.337358	0.680297	-5.81079	FEMALE_cKO_VEH-FEMALE_cKO_TAM
ENSMUSG00000036639	Nudt1	0.217117	1.79812	1.01799	0.337409	0.680297	-5.69218	FEMALE_cKO_VEH-FEMALE_cKO_TAM
ENSMUSG00000029797	Sspo	0.386561	-1.2825	1.01792	0.337442	0.680297	-5.08422	FEMALE_cKO_VEH-FEMALE_cKO_TAM
ENSMUSG00000071226	Cecr2	0.231414	4.47917	1.01788	0.337457	0.680297	-6.21467	FEMALE_cKO_VEH-FEMALE_cKO_TAM
ENSMUSG00000025591	Tma16	0.117678	2.93905	1.01784	0.337475	0.680297	-5.9458	FEMALE_cKO_VEH-FEMALE_cKO_TAM
ENSMUSG00000054874	Pcnx3	-0.104696	4.53815	-1.0174	0.337676	0.680535	-6.22198	FEMALE_cKO_VEH-FEMALE_cKO_TAM
ENSMUSG00000058498	Rnf207	-0.510701	-3.10077	-1.01725	0.337743	0.680535	-4.8499	FEMALE_cKO_VEH-FEMALE_cKO_TAM
ENSMUSG00000052544	St6galnac3	-0.201992	1.02216	-1.01719	0.337766	0.680535	-5.52445	FEMALE_cKO_VEH-FEMALE_cKO_TAM
ENSMUSG00000020974	Pole2	-0.402962	-1.9115	-1.01714	0.337792	0.680535	-4.99	FEMALE_cKO_VEH-FEMALE_cKO_TAM
ENSMUSG00000084846	A730011C13Rik	-0.171628	1.41278	-1.01712	0.337797	0.680535	-5.60827	FEMALE_cKO_VEH-FEMALE_cKO_TAM
ENSMUSG00000018425	Dhx40	0.0891504	4.20836	1.01678	0.33795	0.680682	-6.18058	FEMALE_cKO_VEH-FEMALE_cKO_TAM
ENSMUSG00000029814	Igf2bp3	0.51232	-1.5809	1.01678	0.337952	0.680682	-5.03823	FEMALE_cKO_VEH-FEMALE_cKO_TAM
ENSMUSG00000026626	Ppp2r5a	0.106268	6.03124	1.01624	0.338192	0.681005	-6.29971	FEMALE_cKO_VEH-FEMALE_cKO_TAM
ENSMUSG00000033075	Senp1	-0.0952972	3.59138	-1.01617	0.338223	0.681005	-6.07916	FEMALE_cKO_VEH-FEMALE_cKO_TAM
ENSMUSG00000025260	Hsd17b10	-0.076579	5.62961	-1.01615	0.338234	0.681005	-6.29375	FEMALE_cKO_VEH-FEMALE_cKO_TAM
ENSMUSG00000091512	Lamtor3	-0.10555	3.81498	-1.01602	0.338292	0.681038	-6.11939	FEMALE_cKO_VEH-FEMALE_cKO_TAM
ENSMUSG00000040606	Kazn	-0.206949	1.21381	-1.01584	0.338375	0.681124	-5.56652	FEMALE_cKO_VEH-FEMALE_cKO_TAM
ENSMUSG00000026646	Suv39h2	0.359696	0.341502	1.01573	0.338424	0.68114	-5.38631	FEMALE_cKO_VEH-FEMALE_cKO_TAM
ENSMUSG00000046152	Fut10	0.46444	2.55671	1.01558	0.338488	0.681181	-5.86372	FEMALE_cKO_VEH-FEMALE_cKO_TAM
ENSMUSG00000003346	Abhd17a	0.0978996	5.46399	1.0155	0.338526	0.681181	-6.28963	FEMALE_cKO_VEH-FEMALE_cKO_TAM
ENSMUSG00000022962	Gart	0.0712774	5.91242	1.0154	0.338572	0.68119	-6.29941	FEMALE_cKO_VEH-FEMALE_cKO_TAM
ENSMUSG00000051444	Bbs12	0.257814	-0.539897	1.0153	0.338614	0.681192	-5.21744	FEMALE_cKO_VEH-FEMALE_cKO_TAM
ENSMUSG00000018554	Ybx2	-0.268218	3.0159	-1.0152	0.338663	0.68121	-5.96483	FEMALE_cKO_VEH-FEMALE_cKO_TAM
ENSMUSG00000020654	Adcy3	-0.215935	0.575526	-1.01507	0.33872	0.681242	-5.43393	FEMALE_cKO_VEH-FEMALE_cKO_TAM
ENSMUSG00000106262	Gm43375	-0.44432	-1.84309	-1.01494	0.338776	0.681272	-5.00135	FEMALE_cKO_VEH-FEMALE_cKO_TAM
ENSMUSG00000039047	Pigk	0.082354	4.98742	1.01484	0.338823	0.681285	-6.26575	FEMALE_cKO_VEH-FEMALE_cKO_TAM
ENSMUSG00000078566	Bnip3	-0.137828	5.82738	-1.01469	0.338891	0.681338	-6.29898	FEMALE_cKO_VEH-FEMALE_cKO_TAM
ENSMUSG00000034786	Gpsm3	-0.354826	-0.679204	-1.01452	0.338968	0.681412	-5.19239	FEMALE_cKO_VEH-FEMALE_cKO_TAM
ENSMUSG00000031533	Mrps31	-0.106747	4.70668	-1.01418	0.339121	0.681637	-6.24283	FEMALE_cKO_VEH-FEMALE_cKO_TAM
ENSMUSG00000036980	Taf6	0.080986	5.36447	1.01399	0.339207	0.681727	-6.28748	FEMALE_cKO_VEH-FEMALE_cKO_TAM
ENSMUSG00000030895	Hpx	0.584907	-3.14269	1.01366	0.339353	0.681939	-4.84833	FEMALE_cKO_VEH-FEMALE_cKO_TAM
ENSMUSG00000037926	Ssh2	0.120704	6.35933	1.01342	0.339462	0.682075	-6.3036	FEMALE_cKO_VEH-FEMALE_cKO_TAM
ENSMUSG00000051579	Tceal8	-0.210167	2.46491	-1.01331	0.339509	0.682087	-5.84533	FEMALE_cKO_VEH-FEMALE_cKO_TAM
ENSMUSG00000036792	Mbd5	0.115371	4.25721	1.01309	0.339609	0.682109	-6.19107	FEMALE_cKO_VEH-FEMALE_cKO_TAM
ENSMUSG00000026938	Fcna	0.615099	-1.5145	1.013	0.339652	0.682109	-5.05151	FEMALE_cKO_VEH-FEMALE_cKO_TAM
ENSMUSG00000022797	Tfrc	0.211011	7.44864	1.01271	0.339779	0.682109	-6.292	FEMALE_cKO_VEH-FEMALE_cKO_TAM
ENSMUSG00000109198	D7Bwg0826e	-0.338217	-1.23039	-1.01267	0.339799	0.682109	-5.09723	FEMALE_cKO_VEH-FEMALE_cKO_TAM
ENSMUSG00000098052	Gm5300	0.353921	-1.59461	1.01266	0.339804	0.682109	-5.03956	FEMALE_cKO_VEH-FEMALE_cKO_TAM
ENSMUSG00000058897	Col25a1	-0.484296	-2.53304	-1.01263	0.339816	0.682109	-4.91421	FEMALE_cKO_VEH-FEMALE_cKO_TAM
ENSMUSG00000028029	Aimp1	0.0750759	6.06567	1.01248	0.339883	0.682109	-6.30372	FEMALE_cKO_VEH-FEMALE_cKO_TAM
ENSMUSG00000029364	Wsb2	0.0854209	6.43599	1.01237	0.339934	0.682109	-6.30447	FEMALE_cKO_VEH-FEMALE_cKO_TAM
ENSMUSG00000021615	Xrcc4	0.120431	2.5572	1.01236	0.339939	0.682109	-5.86699	FEMALE_cKO_VEH-FEMALE_cKO_TAM
ENSMUSG00000073236	2500004C02Rik	-0.30871	-0.260926	-1.0121	0.340054	0.682109	-5.27274	FEMALE_cKO_VEH-FEMALE_cKO_TAM
ENSMUSG00000040751	Lat2	0.262323	-0.475883	1.01205	0.340078	0.682109	-5.23229	FEMALE_cKO_VEH-FEMALE_cKO_TAM
ENSMUSG00000070509	Rgma	-0.124669	5.40804	-1.01189	0.340151	0.682109	-6.29124	FEMALE_cKO_VEH-FEMALE_cKO_TAM
ENSMUSG00000106251	Gm42658	0.377646	-1.25566	1.01186	0.340165	0.682109	-5.09374	FEMALE_cKO_VEH-FEMALE_cKO_TAM
ENSMUSG00000003534	Ddr1	0.0984688	4.25145	1.01185	0.34017	0.682109	-6.19152	FEMALE_cKO_VEH-FEMALE_cKO_TAM
ENSMUSG00000085271	E130006D01Rik	0.489366	-3.00571	1.0118	0.340193	0.682109	-4.86326	FEMALE_cKO_VEH-FEMALE_cKO_TAM
ENSMUSG00000001785	Pwp1	0.0781025	4.76819	1.01176	0.340208	0.682109	-6.25105	FEMALE_cKO_VEH-FEMALE_cKO_TAM
ENSMUSG00000004043	Stat5a	0.100295	3.91417	1.01175	0.340215	0.682109	-6.1404	FEMALE_cKO_VEH-FEMALE_cKO_TAM
ENSMUSG00000042670	Immp1l	0.0921794	3.92849	1.01143	0.340357	0.682228	-6.14306	FEMALE_cKO_VEH-FEMALE_cKO_TAM
ENSMUSG00000104344	Gm38077	-0.170225	2.86869	-1.01135	0.340394	0.682228	-5.93691	FEMALE_cKO_VEH-FEMALE_cKO_TAM
ENSMUSG00000009741	Ubp1	0.0716869	5.09775	1.0112	0.340462	0.682228	-6.27666	FEMALE_cKO_VEH-FEMALE_cKO_TAM
ENSMUSG00000034390	Cmip	-0.124612	2.27219	-1.01108	0.340518	0.682228	-5.80438	FEMALE_cKO_VEH-FEMALE_cKO_TAM
ENSMUSG00000028772	Zcchc17	0.0903573	5.36245	1.01097	0.340565	0.682228	-6.2904	FEMALE_cKO_VEH-FEMALE_cKO_TAM
ENSMUSG00000064308	2410137M14Rik	0.454577	-2.52443	1.01077	0.340655	0.682228	-4.91661	FEMALE_cKO_VEH-FEMALE_cKO_TAM
ENSMUSG00000050917	Fgf4	0.92468	-3.61494	1.01074	0.340669	0.682228	-4.80767	FEMALE_cKO_VEH-FEMALE_cKO_TAM
ENSMUSG00000027750	Postn	-0.355311	2.8773	-1.0106	0.340735	0.682228	-5.93954	FEMALE_cKO_VEH-FEMALE_cKO_TAM
ENSMUSG00000043131	Mob1a	-0.0852003	4.08121	-1.01055	0.340756	0.682228	-6.16807	FEMALE_cKO_VEH-FEMALE_cKO_TAM
ENSMUSG00000046603	Tcaim	-0.142894	5.34192	-1.01049	0.340784	0.682228	-6.28999	FEMALE_cKO_VEH-FEMALE_cKO_TAM
ENSMUSG00000037531	Mrpl47	-0.0903384	4.31028	-1.01042	0.340813	0.682228	-6.20098	FEMALE_cKO_VEH-FEMALE_cKO_TAM
ENSMUSG00000038605	Samd10	-0.158441	1.50684	-1.01032	0.340858	0.682228	-5.63535	FEMALE_cKO_VEH-FEMALE_cKO_TAM
ENSMUSG00000038811	Gngt2	0.239955	1.32428	1.01028	0.340876	0.682228	-5.59563	FEMALE_cKO_VEH-FEMALE_cKO_TAM
ENSMUSG00000024742	Fen1	-0.166523	2.41518	-1.01028	0.340876	0.682228	-5.83715	FEMALE_cKO_VEH-FEMALE_cKO_TAM
ENSMUSG00000052926	Rnaseh2a	-0.0966557	3.35907	-1.01005	0.34098	0.682228	-6.04054	FEMALE_cKO_VEH-FEMALE_cKO_TAM
ENSMUSG00000024899	Papss2	-0.158436	2.5684	-1.01004	0.340986	0.682228	-5.87177	FEMALE_cKO_VEH-FEMALE_cKO_TAM
ENSMUSG00000029101	Rgs12	-0.166873	2.31887	-1.00999	0.341009	0.682228	-5.81589	FEMALE_cKO_VEH-FEMALE_cKO_TAM
ENSMUSG00000031770	Herpud1	0.0737024	6.68747	1.00998	0.341011	0.682228	-6.30541	FEMALE_cKO_VEH-FEMALE_cKO_TAM
ENSMUSG00000038077	Kcna6	-0.296751	-0.592382	-1.00959	0.341188	0.682429	-5.21275	FEMALE_cKO_VEH-FEMALE_cKO_TAM
ENSMUSG00000040612	Ildr2	-0.407139	0.371014	-1.00958	0.341194	0.682429	-5.39788	FEMALE_cKO_VEH-FEMALE_cKO_TAM
ENSMUSG00000097101	1810034E14Rik	-0.46368	-1.54511	-1.00946	0.341246	0.682452	-5.04972	FEMALE_cKO_VEH-FEMALE_cKO_TAM
ENSMUSG00000097943	Gm7833	0.264901	-0.611021	1.00931	0.341314	0.682505	-5.20955	FEMALE_cKO_VEH-FEMALE_cKO_TAM
ENSMUSG00000074466	Gm15417	0.116385	4.00618	1.00918	0.341373	0.682542	-6.15778	FEMALE_cKO_VEH-FEMALE_cKO_TAM
ENSMUSG00000028871	Rspo1	-0.460164	-2.92503	-1.00869	0.341595	0.682903	-4.8738	FEMALE_cKO_VEH-FEMALE_cKO_TAM
ENSMUSG00000009210	Prr29	-0.152373	2.19798	-1.00819	0.341821	0.683237	-5.79062	FEMALE_cKO_VEH-FEMALE_cKO_TAM
ENSMUSG00000023393	Slc17a9	0.374184	-1.85877	1.00814	0.341846	0.683237	-5.0046	FEMALE_cKO_VEH-FEMALE_cKO_TAM
ENSMUSG00000027966	Col11a1	-0.711224	-0.543261	-1.00805	0.341885	0.683237	-5.22324	FEMALE_cKO_VEH-FEMALE_cKO_TAM
ENSMUSG00000037343	Taf2	0.0839854	4.08571	1.00786	0.341971	0.683326	-6.17142	FEMALE_cKO_VEH-FEMALE_cKO_TAM
ENSMUSG00000098138	Gm9081	-0.277858	0.293936	-1.00771	0.342037	0.683378	-5.38427	FEMALE_cKO_VEH-FEMALE_cKO_TAM
ENSMUSG00000005881	Ergic3	0.0831206	5.07885	1.00752	0.342126	0.683472	-6.27911	FEMALE_cKO_VEH-FEMALE_cKO_TAM
ENSMUSG00000053985	Zfp14	-0.117018	2.66371	-1.00716	0.342287	0.683713	-5.89581	FEMALE_cKO_VEH-FEMALE_cKO_TAM
ENSMUSG00000027580	Helz2	0.114089	3.79549	1.0069	0.342408	0.683823	-6.1251	FEMALE_cKO_VEH-FEMALE_cKO_TAM
ENSMUSG00000038860	Garnl3	-0.333816	-0.586585	-1.00666	0.342513	0.683823	-5.2164	FEMALE_cKO_VEH-FEMALE_cKO_TAM
ENSMUSG00000031570	Plpp5	-0.119333	2.32521	-1.0066	0.342542	0.683823	-5.8206	FEMALE_cKO_VEH-FEMALE_cKO_TAM
ENSMUSG00000096393	Fam240a	-0.54676	-0.0447853	-1.00647	0.342599	0.683823	-5.31919	FEMALE_cKO_VEH-FEMALE_cKO_TAM
ENSMUSG00000091575	2010016I18Rik	-0.784969	-3.82619	-1.00647	0.3426	0.683823	-4.79334	FEMALE_cKO_VEH-FEMALE_cKO_TAM
ENSMUSG00000030682	Cdipt	0.0881757	4.64504	1.00642	0.342622	0.683823	-6.24433	FEMALE_cKO_VEH-FEMALE_cKO_TAM
ENSMUSG00000044452	Zfp507	0.0907629	4.71033	1.00635	0.342655	0.683823	-6.25096	FEMALE_cKO_VEH-FEMALE_cKO_TAM
ENSMUSG00000056211	R3hdm1	0.0938153	6.4986	1.00632	0.342671	0.683823	-6.31026	FEMALE_cKO_VEH-FEMALE_cKO_TAM
ENSMUSG00000046337	Fam178b	-0.413761	-0.643424	-1.00619	0.342728	0.683855	-5.20631	FEMALE_cKO_VEH-FEMALE_cKO_TAM
ENSMUSG00000025439	Clns1a	0.0790971	4.73501	1.00601	0.342809	0.683936	-6.25363	FEMALE_cKO_VEH-FEMALE_cKO_TAM
ENSMUSG00000022378	Fam49b	0.0800604	5.25541	1.00565	0.342972	0.684179	-6.29082	FEMALE_cKO_VEH-FEMALE_cKO_TAM
ENSMUSG00000035674	Ndufa3	-0.0974423	7.0621	-1.00547	0.343053	0.684251	-6.30571	FEMALE_cKO_VEH-FEMALE_cKO_TAM
ENSMUSG00000029587	Zfp12	-0.125928	3.35995	-1.00535	0.343109	0.684251	-6.04535	FEMALE_cKO_VEH-FEMALE_cKO_TAM
ENSMUSG00000038095	Sbno1	0.0723598	6.00407	1.00521	0.343173	0.684251	-6.31048	FEMALE_cKO_VEH-FEMALE_cKO_TAM
ENSMUSG00000038797	Zscan2	-0.293589	0.211281	-1.00504	0.343249	0.684251	-5.37038	FEMALE_cKO_VEH-FEMALE_cKO_TAM
ENSMUSG00000028851	Nudc	-0.0941294	4.57274	-1.00494	0.343296	0.684251	-6.23825	FEMALE_cKO_VEH-FEMALE_cKO_TAM
ENSMUSG00000042087	4933440N22Rik	-0.303522	-0.212924	-1.00492	0.343305	0.684251	-5.28833	FEMALE_cKO_VEH-FEMALE_cKO_TAM
ENSMUSG00000021096	Ppm1a	-0.0835397	7.7754	-1.0049	0.343312	0.684251	-6.29249	FEMALE_cKO_VEH-FEMALE_cKO_TAM
ENSMUSG00000097318	1700007L15Rik	-0.426004	-0.615957	-1.00479	0.343361	0.684251	-5.21261	FEMALE_cKO_VEH-FEMALE_cKO_TAM
ENSMUSG00000063458	Lrmda	0.179739	1.11453	1.00476	0.343378	0.684251	-5.55583	FEMALE_cKO_VEH-FEMALE_cKO_TAM
ENSMUSG00000021298	Gpr132	0.361857	-1.94304	1.00461	0.343443	0.684274	-4.99562	FEMALE_cKO_VEH-FEMALE_cKO_TAM
ENSMUSG00000066324	Impad1	0.108279	6.62976	1.00447	0.343507	0.684274	-6.31132	FEMALE_cKO_VEH-FEMALE_cKO_TAM
ENSMUSG00000029366	Dck	0.167473	1.20187	1.00431	0.34358	0.684274	-5.57491	FEMALE_cKO_VEH-FEMALE_cKO_TAM
ENSMUSG00000104897	Gm43203	-0.496114	-2.29627	-1.00428	0.343596	0.684274	-4.94926	FEMALE_cKO_VEH-FEMALE_cKO_TAM
ENSMUSG00000048647	Exd1	0.159297	2.4482	1.00416	0.34365	0.684274	-5.85051	FEMALE_cKO_VEH-FEMALE_cKO_TAM
ENSMUSG00000042942	Greb1l	-0.568208	-1.70566	-1.00412	0.343669	0.684274	-5.02995	FEMALE_cKO_VEH-FEMALE_cKO_TAM
ENSMUSG00000089705	Gm15970	0.342629	-1.7535	1.0041	0.343677	0.684274	-5.02295	FEMALE_cKO_VEH-FEMALE_cKO_TAM
ENSMUSG00000071649	B3gat3	0.0904744	4.91862	1.00362	0.343896	0.684597	-6.27176	FEMALE_cKO_VEH-FEMALE_cKO_TAM
ENSMUSG00000041355	Ssr2	-0.0966981	4.77723	-1.00356	0.343921	0.684597	-6.26	FEMALE_cKO_VEH-FEMALE_cKO_TAM
ENSMUSG00000111055	D030034A15Rik	-0.850568	-3.42711	-1.00341	0.343991	0.684653	-4.82886	FEMALE_cKO_VEH-FEMALE_cKO_TAM
ENSMUSG00000027018	Hat1	-0.110799	4.02222	-1.00324	0.344069	0.684728	-6.16616	FEMALE_cKO_VEH-FEMALE_cKO_TAM
ENSMUSG00000099162	Gm27168	-0.550099	-1.1312	-1.003	0.344174	0.684822	-5.12205	FEMALE_cKO_VEH-FEMALE_cKO_TAM
ENSMUSG00000028648	Ndufs5	1.07566	2.63662	1.00294	0.344206	0.684822	-5.89388	FEMALE_cKO_VEH-FEMALE_cKO_TAM
ENSMUSG00000030699	Tbx6	-0.263146	-0.0716334	-1.00286	0.34424	0.684822	-5.31727	FEMALE_cKO_VEH-FEMALE_cKO_TAM
ENSMUSG00000071001	Hrct1	-0.206856	1.06637	-1.0023	0.344494	0.685209	-5.54789	FEMALE_cKO_VEH-FEMALE_cKO_TAM
ENSMUSG00000034902	Pip5k1c	0.0879361	5.0562	1.00217	0.344552	0.685209	-6.28294	FEMALE_cKO_VEH-FEMALE_cKO_TAM
ENSMUSG00000033196	Myh2	-0.30059	11.7042	-1.00216	0.344558	0.685209	-6.15493	FEMALE_cKO_VEH-FEMALE_cKO_TAM
ENSMUSG00000116903	Gm19522	0.422763	-0.306996	1.00174	0.344748	0.685505	-5.27328	FEMALE_cKO_VEH-FEMALE_cKO_TAM
ENSMUSG00000068227	Il2rb	-0.605692	-2.84092	-1.00147	0.344872	0.685655	-4.88791	FEMALE_cKO_VEH-FEMALE_cKO_TAM
ENSMUSG00000105377	Gm43148	-0.607302	-2.99537	-1.00137	0.344917	0.685655	-4.87175	FEMALE_cKO_VEH-FEMALE_cKO_TAM
ENSMUSG00000036099	Vezt	-0.0992484	5.49265	-1.00131	0.344947	0.685655	-6.3047	FEMALE_cKO_VEH-FEMALE_cKO_TAM
ENSMUSG00000024963	Dnajc4	0.0905507	3.95398	1.00115	0.345018	0.685688	-6.15739	FEMALE_cKO_VEH-FEMALE_cKO_TAM
ENSMUSG00000027611	Procr	-0.291183	1.89632	-1.001	0.345085	0.685688	-5.73039	FEMALE_cKO_VEH-FEMALE_cKO_TAM
ENSMUSG00000038150	Ormdl3	0.08015	4.84845	1.00084	0.345158	0.685688	-6.2688	FEMALE_cKO_VEH-FEMALE_cKO_TAM
ENSMUSG00000049562	Ap5b1	0.216625	0.485701	1.00082	0.345167	0.685688	-5.42897	FEMALE_cKO_VEH-FEMALE_cKO_TAM
ENSMUSG00000013033	Adgrl1	-0.176599	5.75926	-1.00081	0.345174	0.685688	-6.31168	FEMALE_cKO_VEH-FEMALE_cKO_TAM
ENSMUSG00000055850	Rnf181	-0.0769416	5.14242	-1.00065	0.345244	0.685688	-6.28978	FEMALE_cKO_VEH-FEMALE_cKO_TAM
ENSMUSG00000000197	Nalcn	0.525076	-2.69366	1.00057	0.345282	0.685688	-4.90477	FEMALE_cKO_VEH-FEMALE_cKO_TAM
ENSMUSG00000082484	Gm16177	-0.218849	0.453639	-1.0005	0.345316	0.685688	-5.42279	FEMALE_cKO_VEH-FEMALE_cKO_TAM
ENSMUSG00000097724	Gm26850	-0.410789	-2.8262	-1.00046	0.345333	0.685688	-4.89023	FEMALE_cKO_VEH-FEMALE_cKO_TAM
ENSMUSG00000031503	Col4a2	0.164823	6.91655	1.00035	0.345385	0.685709	-6.31267	FEMALE_cKO_VEH-FEMALE_cKO_TAM
ENSMUSG00000025362	Rps26	-0.0985474	5.06477	-1.00005	0.345519	0.685894	-6.28559	FEMALE_cKO_VEH-FEMALE_cKO_TAM
ENSMUSG00000050029	Rap2c	0.12076	4.77123	0.999914	0.345582	0.685937	-6.26306	FEMALE_cKO_VEH-FEMALE_cKO_TAM
ENSMUSG00000048337	Npy4r	-0.547873	-3.25137	-0.999775	0.345646	0.685981	-4.84756	FEMALE_cKO_VEH-FEMALE_cKO_TAM
ENSMUSG00000032329	Hmg20a	0.0967518	4.68086	0.999546	0.34575	0.686107	-6.25474	FEMALE_cKO_VEH-FEMALE_cKO_TAM
ENSMUSG00000036820	Amdhd2	-0.143197	2.47328	-0.999239	0.34589	0.686286	-5.86091	FEMALE_cKO_VEH-FEMALE_cKO_TAM
ENSMUSG00000035692	Isg15	0.337634	-0.179696	0.999104	0.345952	0.686286	-5.29987	FEMALE_cKO_VEH-FEMALE_cKO_TAM
ENSMUSG00000033972	Zfp944	0.179872	2.49504	0.999012	0.345994	0.686286	-5.86603	FEMALE_cKO_VEH-FEMALE_cKO_TAM
ENSMUSG00000030759	Far1	-0.131967	3.11052	-0.998988	0.346005	0.686286	-6.00073	FEMALE_cKO_VEH-FEMALE_cKO_TAM
ENSMUSG00000041297	Cdk13	-0.0796638	4.47146	-0.998661	0.346154	0.686411	-6.23281	FEMALE_cKO_VEH-FEMALE_cKO_TAM
ENSMUSG00000027160	Ccdc34	0.148339	1.35813	0.99855	0.346205	0.686411	-5.61412	FEMALE_cKO_VEH-FEMALE_cKO_TAM
ENSMUSG00000027187	Cat	-0.121952	6.64271	-0.998524	0.346217	0.686411	-6.3171	FEMALE_cKO_VEH-FEMALE_cKO_TAM
ENSMUSG00000086873	Gm15672	0.464546	-2.60278	0.998489	0.346233	0.686411	-4.91666	FEMALE_cKO_VEH-FEMALE_cKO_TAM
ENSMUSG00000026035	Ppil3	0.129767	3.04009	0.998277	0.34633	0.686494	-5.98655	FEMALE_cKO_VEH-FEMALE_cKO_TAM
ENSMUSG00000039485	Tspyl4	0.270035	1.35709	0.998217	0.346357	0.686494	-5.61421	FEMALE_cKO_VEH-FEMALE_cKO_TAM
ENSMUSG00000056069	Otulinl	0.38991	-1.18768	0.998004	0.346454	0.686605	-5.11672	FEMALE_cKO_VEH-FEMALE_cKO_TAM
ENSMUSG00000026511	Srp9	-0.0864539	4.30576	-0.997735	0.346577	0.686672	-6.21291	FEMALE_cKO_VEH-FEMALE_cKO_TAM
ENSMUSG00000047632	Fgfbp3	-0.254923	-0.321471	-0.997489	0.34669	0.686672	-5.2743	FEMALE_cKO_VEH-FEMALE_cKO_TAM
ENSMUSG00000044496	2510039O18Rik	-0.0897368	4.28163	-0.997425	0.346719	0.686672	-6.20991	FEMALE_cKO_VEH-FEMALE_cKO_TAM
ENSMUSG00000066442	Mthfs	-0.292492	-0.90099	-0.99735	0.346754	0.686672	-5.16706	FEMALE_cKO_VEH-FEMALE_cKO_TAM
ENSMUSG00000098702	1500015A07Rik	-0.277906	1.4717	-0.997306	0.346774	0.686672	-5.64004	FEMALE_cKO_VEH-FEMALE_cKO_TAM
ENSMUSG00000074766	Ism1	-0.462473	-0.884856	-0.997298	0.346778	0.686672	-5.16999	FEMALE_cKO_VEH-FEMALE_cKO_TAM
ENSMUSG00000092164	Rergl	-0.636286	-3.34868	-0.99719	0.346827	0.686672	-4.8402	FEMALE_cKO_VEH-FEMALE_cKO_TAM
ENSMUSG00000031433	Rbm41	0.160511	1.92331	0.997137	0.346851	0.686672	-5.74008	FEMALE_cKO_VEH-FEMALE_cKO_TAM
ENSMUSG00000087177	E130307A14Rik	-0.0990155	3.29865	-0.997119	0.346859	0.686672	-6.04115	FEMALE_cKO_VEH-FEMALE_cKO_TAM
ENSMUSG00000041881	Ndufa7	-0.0844039	6.66088	-0.996941	0.346941	0.686753	-6.31853	FEMALE_cKO_VEH-FEMALE_cKO_TAM
ENSMUSG00000096957	E230013L22Rik	-0.38317	-0.814417	-0.996825	0.346994	0.686776	-5.1831	FEMALE_cKO_VEH-FEMALE_cKO_TAM
ENSMUSG00000031592	Pcm1	-0.108535	6.42598	-0.996637	0.34708	0.686813	-6.32009	FEMALE_cKO_VEH-FEMALE_cKO_TAM
ENSMUSG00000089755	0610012D04Rik	-0.409292	-1.8812	-0.996381	0.347197	0.686813	-5.0108	FEMALE_cKO_VEH-FEMALE_cKO_TAM
ENSMUSG00000071724	Smpd5	-0.629597	-3.20193	-0.996373	0.3472	0.686813	-4.85465	FEMALE_cKO_VEH-FEMALE_cKO_TAM
ENSMUSG00000092257	Gm2308	0.257284	-0.0183084	0.996169	0.347294	0.686813	-5.33361	FEMALE_cKO_VEH-FEMALE_cKO_TAM
ENSMUSG00000099375	Gm28187	-0.445857	-1.99237	-0.996063	0.347343	0.686813	-4.99557	FEMALE_cKO_VEH-FEMALE_cKO_TAM
ENSMUSG00000019978	Epb41l2	-0.108062	4.62398	-0.996013	0.347366	0.686813	-6.25242	FEMALE_cKO_VEH-FEMALE_cKO_TAM
ENSMUSG00000051111	Sv2c	0.616363	-2.76669	0.995951	0.347394	0.686813	-4.9	FEMALE_cKO_VEH-FEMALE_cKO_TAM
ENSMUSG00000031714	Gab1	-0.0955962	4.60297	-0.995907	0.347414	0.686813	-6.25034	FEMALE_cKO_VEH-FEMALE_cKO_TAM
ENSMUSG00000020184	Mdm2	0.0830085	5.87862	0.995885	0.347424	0.686813	-6.31832	FEMALE_cKO_VEH-FEMALE_cKO_TAM
ENSMUSG00000029722	Agfg2	-0.159195	2.12631	-0.995821	0.347453	0.686813	-5.78657	FEMALE_cKO_VEH-FEMALE_cKO_TAM
ENSMUSG00000027670	Ocstamp	0.471846	-2.07409	0.995794	0.347466	0.686813	-4.98469	FEMALE_cKO_VEH-FEMALE_cKO_TAM
ENSMUSG00000044145	1810024B03Rik	-0.24294	0.0940092	-0.9956	0.347555	0.686846	-5.35598	FEMALE_cKO_VEH-FEMALE_cKO_TAM
ENSMUSG00000030077	Chl1	-0.40812	-1.4162	-0.995577	0.347565	0.686846	-5.08132	FEMALE_cKO_VEH-FEMALE_cKO_TAM
ENSMUSG00000060935	Tmem263	-0.109829	2.96729	-0.995358	0.347666	0.686853	-5.97393	FEMALE_cKO_VEH-FEMALE_cKO_TAM
ENSMUSG00000028792	Ak2	-0.0820848	4.23858	-0.995301	0.347692	0.686853	-6.20606	FEMALE_cKO_VEH-FEMALE_cKO_TAM
ENSMUSG00000035367	Rmi1	0.215492	1.51171	0.995281	0.347701	0.686853	-5.65074	FEMALE_cKO_VEH-FEMALE_cKO_TAM
ENSMUSG00000027102	Hoxd8	-0.109526	5.55031	-0.994868	0.34789	0.686853	-6.3128	FEMALE_cKO_VEH-FEMALE_cKO_TAM
ENSMUSG00000052763	Zfp212	0.119864	3.03391	0.994797	0.347923	0.686853	-5.98862	FEMALE_cKO_VEH-FEMALE_cKO_TAM
ENSMUSG00000039531	Zup1	0.130608	2.61004	0.994792	0.347925	0.686853	-5.89584	FEMALE_cKO_VEH-FEMALE_cKO_TAM
ENSMUSG00000025915	Sgk3	0.14177	2.88779	0.994743	0.347948	0.686853	-5.9573	FEMALE_cKO_VEH-FEMALE_cKO_TAM
ENSMUSG00000044338	Aplnr	0.34596	2.73842	0.994719	0.347958	0.686853	-5.92453	FEMALE_cKO_VEH-FEMALE_cKO_TAM
ENSMUSG00000013160	Atp6v0d1	-0.081992	5.03051	-0.994638	0.347996	0.686853	-6.28866	FEMALE_cKO_VEH-FEMALE_cKO_TAM
ENSMUSG00000022526	Zfp251	-0.166038	3.36811	-0.994546	0.348038	0.686853	-6.05754	FEMALE_cKO_VEH-FEMALE_cKO_TAM
ENSMUSG00000029624	Ptcd1	-0.0870953	4.11807	-0.994418	0.348097	0.686853	-6.18956	FEMALE_cKO_VEH-FEMALE_cKO_TAM
ENSMUSG00000040242	Fgfr1op2	0.0762826	5.76277	0.994316	0.348144	0.686853	-6.31815	FEMALE_cKO_VEH-FEMALE_cKO_TAM
ENSMUSG00000086894	Gm15708	-0.391558	-2.42142	-0.994291	0.348155	0.686853	-4.94134	FEMALE_cKO_VEH-FEMALE_cKO_TAM
ENSMUSG00000085154	C130046K22Rik	0.349121	-1.14821	0.994226	0.348185	0.686853	-5.12656	FEMALE_cKO_VEH-FEMALE_cKO_TAM
ENSMUSG00000020901	Pik3r5	0.333038	-0.564992	0.994221	0.348187	0.686853	-5.23133	FEMALE_cKO_VEH-FEMALE_cKO_TAM
ENSMUSG00000020705	Ddx42	-0.069643	5.39864	-0.993972	0.348301	0.686948	-6.30863	FEMALE_cKO_VEH-FEMALE_cKO_TAM
ENSMUSG00000027513	Pck1	-0.51577	1.1517	-0.993814	0.348374	0.686948	-5.57406	FEMALE_cKO_VEH-FEMALE_cKO_TAM
ENSMUSG00000070574	2310016G11Rik	0.569893	-3.65511	0.993781	0.348389	0.686948	-4.81545	FEMALE_cKO_VEH-FEMALE_cKO_TAM
ENSMUSG00000034595	Ppp1r18	-0.161676	2.97107	-0.993663	0.348443	0.686948	-5.97639	FEMALE_cKO_VEH-FEMALE_cKO_TAM
ENSMUSG00000022463	Srebf2	0.102446	4.38285	0.993614	0.348466	0.686948	-6.227	FEMALE_cKO_VEH-FEMALE_cKO_TAM
ENSMUSG00000029029	Wrap73	0.108222	3.45457	0.993578	0.348482	0.686948	-6.07532	FEMALE_cKO_VEH-FEMALE_cKO_TAM
ENSMUSG00000114190	4930556H04Rik	-0.442874	-1.62115	-0.993446	0.348543	0.686986	-5.05122	FEMALE_cKO_VEH-FEMALE_cKO_TAM
ENSMUSG00000024500	Ppp2r2b	0.420028	-2.22978	0.99328	0.348619	0.686992	-4.96615	FEMALE_cKO_VEH-FEMALE_cKO_TAM
ENSMUSG00000108737	BC060293	-0.34429	-0.954874	-0.99326	0.348628	0.686992	-5.16095	FEMALE_cKO_VEH-FEMALE_cKO_TAM
ENSMUSG00000051648	Kctd19	-0.627874	-3.4091	-0.993146	0.348681	0.687014	-4.83739	FEMALE_cKO_VEH-FEMALE_cKO_TAM
ENSMUSG00000022428	Cby1	0.114607	3.17092	0.992892	0.348797	0.687053	-6.01925	FEMALE_cKO_VEH-FEMALE_cKO_TAM
ENSMUSG00000040732	Erg	-0.123481	3.38968	-0.992802	0.348838	0.687053	-6.06346	FEMALE_cKO_VEH-FEMALE_cKO_TAM
ENSMUSG00000030452	Nipa2	0.0960521	4.7259	0.992758	0.348859	0.687053	-6.26582	FEMALE_cKO_VEH-FEMALE_cKO_TAM
ENSMUSG00000021188	Trip11	0.0722909	5.31191	0.992744	0.348865	0.687053	-6.30624	FEMALE_cKO_VEH-FEMALE_cKO_TAM
ENSMUSG00000028927	Padi2	-0.222632	8.12152	-0.992513	0.348971	0.687154	-6.29511	FEMALE_cKO_VEH-FEMALE_cKO_TAM
ENSMUSG00000022849	Hspbap1	-0.140287	1.91864	-0.99232	0.34906	0.687154	-5.74364	FEMALE_cKO_VEH-FEMALE_cKO_TAM
ENSMUSG00000058420	Syt17	0.393661	-2.05871	0.992278	0.34908	0.687154	-4.98949	FEMALE_cKO_VEH-FEMALE_cKO_TAM
ENSMUSG00000029394	Cdk2ap1	0.113277	2.54967	0.992174	0.349127	0.687154	-5.88489	FEMALE_cKO_VEH-FEMALE_cKO_TAM
ENSMUSG00000025935	Tram1	-0.106632	3.51884	-0.992021	0.349198	0.687154	-6.08923	FEMALE_cKO_VEH-FEMALE_cKO_TAM
ENSMUSG00000073468	Sft2d1	0.169116	1.07633	0.991968	0.349222	0.687154	-5.5597	FEMALE_cKO_VEH-FEMALE_cKO_TAM
ENSMUSG00000086555	Gm13446	0.376251	-1.45047	0.991943	0.349234	0.687154	-5.07887	FEMALE_cKO_VEH-FEMALE_cKO_TAM
ENSMUSG00000046185	Zfp84	-0.153843	3.01606	-0.991909	0.349249	0.687154	-5.98763	FEMALE_cKO_VEH-FEMALE_cKO_TAM
ENSMUSG00000117171	C230013L11Rik	-0.332903	-0.913928	-0.991825	0.349288	0.687154	-5.16946	FEMALE_cKO_VEH-FEMALE_cKO_TAM
ENSMUSG00000111605	4632418H02Rik	0.442211	-2.40912	0.99173	0.349332	0.687159	-4.94477	FEMALE_cKO_VEH-FEMALE_cKO_TAM
ENSMUSG00000041037	Irgq	0.0852934	5.04903	0.991573	0.349404	0.687184	-6.29291	FEMALE_cKO_VEH-FEMALE_cKO_TAM
ENSMUSG00000116164	1110013H19Rik	0.411987	-1.32225	0.991514	0.349431	0.687184	-5.09983	FEMALE_cKO_VEH-FEMALE_cKO_TAM
ENSMUSG00000040327	Cul9	0.0949017	4.97072	0.991363	0.3495	0.687184	-6.28777	FEMALE_cKO_VEH-FEMALE_cKO_TAM
ENSMUSG00000042129	Rassf4	-0.210538	1.48346	-0.991268	0.349544	0.687184	-5.64833	FEMALE_cKO_VEH-FEMALE_cKO_TAM
ENSMUSG00000030002	Dusp11	-0.0847133	6.07308	-0.99124	0.349557	0.687184	-6.32477	FEMALE_cKO_VEH-FEMALE_cKO_TAM
ENSMUSG00000041945	Mfsd9	0.333036	-0.543109	0.991164	0.349592	0.687184	-5.23809	FEMALE_cKO_VEH-FEMALE_cKO_TAM
ENSMUSG00000042581	Thsd7b	-0.222821	-0.382433	-0.990949	0.349691	0.687229	-5.26853	FEMALE_cKO_VEH-FEMALE_cKO_TAM
ENSMUSG00000074649	BC029722	0.0857903	4.78027	0.990757	0.349779	0.687229	-6.27287	FEMALE_cKO_VEH-FEMALE_cKO_TAM
ENSMUSG00000096960	A230028O05Rik	-0.484735	-2.91644	-0.990634	0.349836	0.687229	-4.88762	FEMALE_cKO_VEH-FEMALE_cKO_TAM
ENSMUSG00000029780	Nt5c3	-0.118943	5.66829	-0.99063	0.349838	0.687229	-6.31989	FEMALE_cKO_VEH-FEMALE_cKO_TAM
ENSMUSG00000021236	Entpd5	-0.0944257	4.52639	-0.990601	0.349851	0.687229	-6.24713	FEMALE_cKO_VEH-FEMALE_cKO_TAM
ENSMUSG00000019767	Ccdc170	-0.395154	-1.21294	-0.99056	0.34987	0.687229	-5.11871	FEMALE_cKO_VEH-FEMALE_cKO_TAM
ENSMUSG00000059049	Frem1	-0.449813	-0.485627	-0.990328	0.349977	0.687229	-5.24962	FEMALE_cKO_VEH-FEMALE_cKO_TAM
ENSMUSG00000039197	Adk	-0.135684	6.34223	-0.990137	0.350065	0.687229	-6.32664	FEMALE_cKO_VEH-FEMALE_cKO_TAM
ENSMUSG00000031298	Adgrg2	-0.337391	-0.288547	-0.990098	0.350083	0.687229	-5.28712	FEMALE_cKO_VEH-FEMALE_cKO_TAM
ENSMUSG00000061887	Ssbp3	0.0828174	4.36467	0.990096	0.350084	0.687229	-6.22814	FEMALE_cKO_VEH-FEMALE_cKO_TAM
ENSMUSG00000056091	St3gal5	-0.212918	5.71528	-0.990066	0.350098	0.687229	-6.32144	FEMALE_cKO_VEH-FEMALE_cKO_TAM
ENSMUSG00000111088	9430081H08Rik	-0.408977	-2.10998	-0.990041	0.350109	0.687229	-4.98435	FEMALE_cKO_VEH-FEMALE_cKO_TAM
ENSMUSG00000030263	Lrmp	-0.54622	-1.27866	-0.98977	0.350234	0.687393	-5.10843	FEMALE_cKO_VEH-FEMALE_cKO_TAM
ENSMUSG00000064246	Chil1	-0.496626	-2.10152	-0.989661	0.350284	0.68741	-4.98577	FEMALE_cKO_VEH-FEMALE_cKO_TAM
ENSMUSG00000031448	Adprhl1	-0.117239	6.31169	-0.989488	0.350364	0.687486	-6.32729	FEMALE_cKO_VEH-FEMALE_cKO_TAM
ENSMUSG00000021234	Fam161b	-0.218113	0.517002	-0.989125	0.350531	0.687733	-5.44604	FEMALE_cKO_VEH-FEMALE_cKO_TAM
ENSMUSG00000045751	Mms22l	0.535777	-2.77539	0.988948	0.350613	0.687757	-4.90411	FEMALE_cKO_VEH-FEMALE_cKO_TAM
ENSMUSG00000025968	Ndufs1	-0.105227	9.04484	-0.988812	0.350676	0.687757	-6.26685	FEMALE_cKO_VEH-FEMALE_cKO_TAM
ENSMUSG00000031371	Haus7	-0.119874	3.09734	-0.988644	0.350753	0.687757	-6.00802	FEMALE_cKO_VEH-FEMALE_cKO_TAM
ENSMUSG00000041423	Paqr6	-0.537415	-2.03618	-0.988581	0.350782	0.687757	-4.99542	FEMALE_cKO_VEH-FEMALE_cKO_TAM
ENSMUSG00000020258	Glyctk	-0.310451	0.107349	-0.988537	0.350803	0.687757	-5.36495	FEMALE_cKO_VEH-FEMALE_cKO_TAM
ENSMUSG00000033352	Map2k4	0.0965003	6.81051	0.988484	0.350827	0.687757	-6.32549	FEMALE_cKO_VEH-FEMALE_cKO_TAM
ENSMUSG00000026701	Prdx6	-0.133436	6.64145	-0.988362	0.350883	0.687757	-6.3271	FEMALE_cKO_VEH-FEMALE_cKO_TAM
ENSMUSG00000098044	Gm9162	0.33154	-1.74346	0.988302	0.350911	0.687757	-5.03709	FEMALE_cKO_VEH-FEMALE_cKO_TAM
ENSMUSG00000069270	H2ac6	0.35247	-0.691969	0.988276	0.350923	0.687757	-5.21291	FEMALE_cKO_VEH-FEMALE_cKO_TAM
ENSMUSG00000031776	Arl2bp	-0.0886102	5.61714	-0.988204	0.350956	0.687757	-6.32109	FEMALE_cKO_VEH-FEMALE_cKO_TAM
ENSMUSG00000047557	Lxn	0.296632	-0.49133	0.98793	0.351083	0.687851	-5.25065	FEMALE_cKO_VEH-FEMALE_cKO_TAM
ENSMUSG00000028552	Eps15	0.121236	6.39211	0.987921	0.351087	0.687851	-6.32875	FEMALE_cKO_VEH-FEMALE_cKO_TAM
ENSMUSG00000056214	Pard6g	-0.322103	-0.627268	-0.987507	0.351278	0.688054	-5.22558	FEMALE_cKO_VEH-FEMALE_cKO_TAM
ENSMUSG00000021678	F2rl1	-0.366674	-0.381387	-0.987455	0.351302	0.688054	-5.27179	FEMALE_cKO_VEH-FEMALE_cKO_TAM
ENSMUSG00000025868	Higd2a	-0.0736276	6.28158	-0.987429	0.351314	0.688054	-6.32928	FEMALE_cKO_VEH-FEMALE_cKO_TAM
ENSMUSG00000106446	Gm42970	0.586102	-2.54892	0.987274	0.351386	0.68807	-4.93125	FEMALE_cKO_VEH-FEMALE_cKO_TAM
ENSMUSG00000008167	Fbxw9	-0.208461	1.07828	-0.987156	0.351441	0.68807	-5.5646	FEMALE_cKO_VEH-FEMALE_cKO_TAM
ENSMUSG00000001281	Itgb7	0.272308	-0.758209	0.987143	0.351446	0.68807	-5.20167	FEMALE_cKO_VEH-FEMALE_cKO_TAM
ENSMUSG00000033499	Larp4b	-0.0674697	6.79347	-0.986994	0.351515	0.688114	-6.32713	FEMALE_cKO_VEH-FEMALE_cKO_TAM
ENSMUSG00000034645	Zyg11a	0.338227	-0.239765	0.986773	0.351617	0.688114	-5.29938	FEMALE_cKO_VEH-FEMALE_cKO_TAM
ENSMUSG00000083044	Gm12416	0.180645	1.01244	0.986754	0.351626	0.688114	-5.55098	FEMALE_cKO_VEH-FEMALE_cKO_TAM
ENSMUSG00000006344	Ggt5	-0.233033	1.96543	-0.98669	0.351656	0.688114	-5.75944	FEMALE_cKO_VEH-FEMALE_cKO_TAM
ENSMUSG00000096954		-0.194194	2.01685	-0.986648	0.351675	0.688114	-5.7709	FEMALE_cKO_VEH-FEMALE_cKO_TAM
ENSMUSG00000018160	Med1	-0.0813858	5.30914	-0.98644	0.351771	0.688135	-6.31229	FEMALE_cKO_VEH-FEMALE_cKO_TAM
ENSMUSG00000001524	Gtf2h4	0.10021	3.74243	0.986422	0.351779	0.688135	-6.13585	FEMALE_cKO_VEH-FEMALE_cKO_TAM
ENSMUSG00000032312	Csk	0.130171	2.73531	0.986323	0.351825	0.688135	-5.93194	FEMALE_cKO_VEH-FEMALE_cKO_TAM
ENSMUSG00000046519	Golph3l	-0.110429	3.6881	-0.986267	0.351851	0.688135	-6.12626	FEMALE_cKO_VEH-FEMALE_cKO_TAM
ENSMUSG00000041765	Ubac2	-0.0805849	4.80374	-0.986172	0.351895	0.688141	-6.27938	FEMALE_cKO_VEH-FEMALE_cKO_TAM
ENSMUSG00000020227	Irak3	-0.17865	1.27399	-0.985981	0.351984	0.688232	-5.60768	FEMALE_cKO_VEH-FEMALE_cKO_TAM
ENSMUSG00000104950	4833413G10Rik	0.24094	1.04347	0.985811	0.352062	0.688258	-5.55844	FEMALE_cKO_VEH-FEMALE_cKO_TAM
ENSMUSG00000019794	Katna1	0.108187	3.81987	0.985774	0.352079	0.688258	-6.14995	FEMALE_cKO_VEH-FEMALE_cKO_TAM
ENSMUSG00000021193	Pitrm1	-0.0822053	5.87241	-0.985677	0.352124	0.688263	-6.32825	FEMALE_cKO_VEH-FEMALE_cKO_TAM
ENSMUSG00000024231	Cul2	0.0914909	5.90838	0.985591	0.352164	0.688263	-6.3288	FEMALE_cKO_VEH-FEMALE_cKO_TAM
ENSMUSG00000028755	Cda	-0.348397	-1.40007	-0.985289	0.352304	0.688455	-5.09235	FEMALE_cKO_VEH-FEMALE_cKO_TAM
ENSMUSG00000075324	Fign	0.174223	1.27896	0.985161	0.352363	0.68849	-5.60952	FEMALE_cKO_VEH-FEMALE_cKO_TAM
ENSMUSG00000035051	Dhx57	0.0815457	3.96326	0.984981	0.352447	0.688572	-6.17472	FEMALE_cKO_VEH-FEMALE_cKO_TAM
ENSMUSG00000041642	Kif21b	0.337091	-0.408843	0.984722	0.352566	0.688726	-5.26901	FEMALE_cKO_VEH-FEMALE_cKO_TAM
ENSMUSG00000086765	Gm11827	-0.309473	1.28288	-0.984541	0.35265	0.688809	-5.61095	FEMALE_cKO_VEH-FEMALE_cKO_TAM
ENSMUSG00000020362	Cnot6	-0.081205	3.92376	-0.98429	0.352767	0.688858	-6.1689	FEMALE_cKO_VEH-FEMALE_cKO_TAM
ENSMUSG00000001763	Tspan33	-0.22317	1.47744	-0.984243	0.352789	0.688858	-5.65361	FEMALE_cKO_VEH-FEMALE_cKO_TAM
ENSMUSG00000073737	Gm10566	-0.557231	-3.25137	-0.98415	0.352832	0.688858	-4.85825	FEMALE_cKO_VEH-FEMALE_cKO_TAM
ENSMUSG00000028540	Dph2	0.157902	2.11682	0.98413	0.352841	0.688858	-5.79561	FEMALE_cKO_VEH-FEMALE_cKO_TAM
ENSMUSG00000097242		-0.971194	-3.13299	-0.98385	0.35297	0.688969	-4.87007	FEMALE_cKO_VEH-FEMALE_cKO_TAM
ENSMUSG00000059022	Kcp	0.187982	1.47401	0.983758	0.353013	0.688969	-5.65332	FEMALE_cKO_VEH-FEMALE_cKO_TAM
ENSMUSG00000087150	BC064078	0.610968	-3.3927	0.98374	0.353021	0.688969	-4.8452	FEMALE_cKO_VEH-FEMALE_cKO_TAM
ENSMUSG00000055675	Kbtbd11	-0.346613	0.0149541	-0.983581	0.353095	0.689032	-5.35133	FEMALE_cKO_VEH-FEMALE_cKO_TAM
ENSMUSG00000022841	Ap2m1	-0.086775	4.0077	-0.983433	0.353164	0.689086	-6.18325	FEMALE_cKO_VEH-FEMALE_cKO_TAM
ENSMUSG00000030353	Tead4	0.160008	3.0572	0.98321	0.353267	0.689206	-6.00476	FEMALE_cKO_VEH-FEMALE_cKO_TAM
ENSMUSG00000032580	Rbm5	-0.0910646	6.13568	-0.983101	0.353318	0.689211	-6.3331	FEMALE_cKO_VEH-FEMALE_cKO_TAM
ENSMUSG00000007613	Tgfbr1	-0.116435	5.13537	-0.982947	0.353389	0.689211	-6.30672	FEMALE_cKO_VEH-FEMALE_cKO_TAM
ENSMUSG00000103320	Gm37403	-0.550215	-3.32419	-0.982938	0.353394	0.689211	-4.85213	FEMALE_cKO_VEH-FEMALE_cKO_TAM
ENSMUSG00000058076	Sdhc	-0.111537	8.22419	-0.982759	0.353477	0.689292	-6.30146	FEMALE_cKO_VEH-FEMALE_cKO_TAM
ENSMUSG00000040631	Dok4	-0.137999	2.65429	-0.982531	0.353582	0.689359	-5.91752	FEMALE_cKO_VEH-FEMALE_cKO_TAM
ENSMUSG00000097080	1700086O06Rik	-0.295925	-0.44334	-0.98242	0.353634	0.689359	-5.26451	FEMALE_cKO_VEH-FEMALE_cKO_TAM
ENSMUSG00000081344	Gm14303	-0.654456	-3.21952	-0.982404	0.353642	0.689359	-4.86253	FEMALE_cKO_VEH-FEMALE_cKO_TAM
ENSMUSG00000060924	Csmd1	-0.957731	-2.98904	-0.982284	0.353697	0.689359	-4.88587	FEMALE_cKO_VEH-FEMALE_cKO_TAM
ENSMUSG00000097883	Gm8357	0.47776	-1.94049	0.98224	0.353718	0.689359	-5.01358	FEMALE_cKO_VEH-FEMALE_cKO_TAM
ENSMUSG00000056820	Tsnax	0.0930213	6.50645	0.982077	0.353793	0.689377	-6.33406	FEMALE_cKO_VEH-FEMALE_cKO_TAM
ENSMUSG00000039849	Pcif1	-0.0969105	4.96829	-0.981999	0.353829	0.689377	-6.29674	FEMALE_cKO_VEH-FEMALE_cKO_TAM
ENSMUSG00000032459	Mrps22	-0.0929617	3.86341	-0.981806	0.353919	0.689377	-6.16121	FEMALE_cKO_VEH-FEMALE_cKO_TAM
ENSMUSG00000022488	Nckap1l	0.246091	-0.0773201	0.98171	0.353964	0.689377	-5.33509	FEMALE_cKO_VEH-FEMALE_cKO_TAM
ENSMUSG00000020783	Ncbp3	0.105958	3.57959	0.981691	0.353973	0.689377	-6.11075	FEMALE_cKO_VEH-FEMALE_cKO_TAM
ENSMUSG00000067297	Ifit1bl2	-0.484614	-3.27936	-0.981569	0.354029	0.689377	-4.85731	FEMALE_cKO_VEH-FEMALE_cKO_TAM
ENSMUSG00000039656	Rxrb	0.0769001	5.55213	0.981541	0.354043	0.689377	-6.32588	FEMALE_cKO_VEH-FEMALE_cKO_TAM
ENSMUSG00000045427	Hnrnph2	0.0804106	4.44106	0.981507	0.354058	0.689377	-6.24594	FEMALE_cKO_VEH-FEMALE_cKO_TAM
ENSMUSG00000020268	Lyrm7	0.143125	3.07108	0.981391	0.354112	0.689402	-6.00945	FEMALE_cKO_VEH-FEMALE_cKO_TAM
ENSMUSG00000063870	Chd4	0.0831327	7.00086	0.980943	0.35432	0.689664	-6.33064	FEMALE_cKO_VEH-FEMALE_cKO_TAM
ENSMUSG00000015143	Actn1	-0.15029	3.44404	-0.980882	0.354348	0.689664	-6.08559	FEMALE_cKO_VEH-FEMALE_cKO_TAM
ENSMUSG00000036898	Zfp157	-0.153577	1.77328	-0.980834	0.354371	0.689664	-5.7222	FEMALE_cKO_VEH-FEMALE_cKO_TAM
ENSMUSG00000038721	Hoxb7	0.307538	-0.822724	0.980659	0.354452	0.689741	-5.19544	FEMALE_cKO_VEH-FEMALE_cKO_TAM
ENSMUSG00000063684	Hadhb-ps	-0.165833	1.73021	-0.980275	0.354631	0.690009	-5.71315	FEMALE_cKO_VEH-FEMALE_cKO_TAM
ENSMUSG00000020792	Exoc7	0.198496	6.28133	0.980101	0.354712	0.690085	-6.33642	FEMALE_cKO_VEH-FEMALE_cKO_TAM
ENSMUSG00000041476	Smpx	-0.160208	7.81314	-0.97997	0.354773	0.690092	-6.31599	FEMALE_cKO_VEH-FEMALE_cKO_TAM
ENSMUSG00000022053	Ebf2	0.225806	1.80536	0.979812	0.354847	0.690092	-5.73027	FEMALE_cKO_VEH-FEMALE_cKO_TAM
ENSMUSG00000098923	Tmem185b	-0.155056	1.96246	-0.979605	0.354942	0.690092	-5.76548	FEMALE_cKO_VEH-FEMALE_cKO_TAM
ENSMUSG00000025185	Loxl4	-0.343891	-0.633694	-0.979564	0.354962	0.690092	-5.23124	FEMALE_cKO_VEH-FEMALE_cKO_TAM
ENSMUSG00000042903	Foxo4	0.0843712	7.75527	0.979452	0.355014	0.690092	-6.31795	FEMALE_cKO_VEH-FEMALE_cKO_TAM
ENSMUSG00000070871	Ccnyl1	0.156997	3.39007	0.979431	0.355024	0.690092	-6.07648	FEMALE_cKO_VEH-FEMALE_cKO_TAM
ENSMUSG00000022408	Fam83f	-0.699645	-2.61531	-0.979281	0.355094	0.690092	-4.92931	FEMALE_cKO_VEH-FEMALE_cKO_TAM
ENSMUSG00000028854	Slc9a1	0.122207	3.82794	0.979229	0.355118	0.690092	-6.15767	FEMALE_cKO_VEH-FEMALE_cKO_TAM
ENSMUSG00000056592	Zfp658	-0.354682	-1.02424	-0.979195	0.355133	0.690092	-5.1606	FEMALE_cKO_VEH-FEMALE_cKO_TAM
ENSMUSG00000066892	Fbxl12	-0.123678	2.59307	-0.979029	0.355211	0.690092	-5.90719	FEMALE_cKO_VEH-FEMALE_cKO_TAM
ENSMUSG00000016503	Gtf3a	0.0830659	4.55601	0.97895	0.355248	0.690092	-6.26182	FEMALE_cKO_VEH-FEMALE_cKO_TAM
ENSMUSG00000033653	Vps8	-0.0868363	3.67801	-0.978913	0.355265	0.690092	-6.13153	FEMALE_cKO_VEH-FEMALE_cKO_TAM
ENSMUSG00000073418	C4b	0.300744	1.07569	0.978831	0.355303	0.690092	-5.57176	FEMALE_cKO_VEH-FEMALE_cKO_TAM
ENSMUSG00000029231	Pdgfra	-0.296224	3.68052	-0.97866	0.355383	0.690092	-6.13223	FEMALE_cKO_VEH-FEMALE_cKO_TAM
ENSMUSG00000087006	Gm13889	0.339963	1.18264	0.978498	0.355458	0.690092	-5.59496	FEMALE_cKO_VEH-FEMALE_cKO_TAM
ENSMUSG00000113255	Tes3-ps	0.656385	-3.12854	0.978484	0.355465	0.690092	-4.87421	FEMALE_cKO_VEH-FEMALE_cKO_TAM
ENSMUSG00000048550	Thnsl1	0.170742	2.42999	0.978423	0.355493	0.690092	-5.87115	FEMALE_cKO_VEH-FEMALE_cKO_TAM
ENSMUSG00000038803	Ost4	0.095076	4.21105	0.978358	0.355524	0.690092	-6.2187	FEMALE_cKO_VEH-FEMALE_cKO_TAM
ENSMUSG00000040479	Dgkz	0.0773694	7.15732	0.978305	0.355548	0.690092	-6.33098	FEMALE_cKO_VEH-FEMALE_cKO_TAM
ENSMUSG00000025810	Nrp1	0.136006	4.98814	0.978137	0.355626	0.690092	-6.3019	FEMALE_cKO_VEH-FEMALE_cKO_TAM
ENSMUSG00000006205	Htra1	0.201723	3.76533	0.978098	0.355645	0.690092	-6.14799	FEMALE_cKO_VEH-FEMALE_cKO_TAM
ENSMUSG00000026678	Rgs5	-0.0999129	8.01291	-0.978087	0.35565	0.690092	-6.31238	FEMALE_cKO_VEH-FEMALE_cKO_TAM
ENSMUSG00000033105	Lss	-0.117506	2.46037	-0.977924	0.355726	0.690092	-5.87845	FEMALE_cKO_VEH-FEMALE_cKO_TAM
ENSMUSG00000027006	Dnajc10	-0.0886093	4.90553	-0.977881	0.355746	0.690092	-6.29595	FEMALE_cKO_VEH-FEMALE_cKO_TAM
ENSMUSG00000012429	Mplkip	-0.19365	1.08137	-0.977746	0.355809	0.690092	-5.57398	FEMALE_cKO_VEH-FEMALE_cKO_TAM
ENSMUSG00000021250	Fos	0.394574	2.19856	0.977709	0.355826	0.690092	-5.81996	FEMALE_cKO_VEH-FEMALE_cKO_TAM
ENSMUSG00000013367	Iglon5	-0.386061	-1.35084	-0.977648	0.355855	0.690092	-5.10657	FEMALE_cKO_VEH-FEMALE_cKO_TAM
ENSMUSG00000063873	Slc24a3	0.220677	1.00325	0.97757	0.355891	0.690092	-5.55753	FEMALE_cKO_VEH-FEMALE_cKO_TAM
ENSMUSG00000037896	Rcor1	0.0997347	3.98034	0.977421	0.35596	0.690092	-6.18478	FEMALE_cKO_VEH-FEMALE_cKO_TAM
ENSMUSG00000041977	Arhgef11	0.0891982	5.39906	0.977369	0.355985	0.690092	-6.32485	FEMALE_cKO_VEH-FEMALE_cKO_TAM
ENSMUSG00000030688	Stard10	-0.137265	5.44599	-0.977315	0.35601	0.690092	-6.3266	FEMALE_cKO_VEH-FEMALE_cKO_TAM
ENSMUSG00000030125	Lrrc23	0.572439	-3.12854	0.97725	0.35604	0.690092	-4.87506	FEMALE_cKO_VEH-FEMALE_cKO_TAM
ENSMUSG00000034145	Tmem63c	0.720675	-4.10885	0.976973	0.35617	0.690184	-4.79189	FEMALE_cKO_VEH-FEMALE_cKO_TAM
ENSMUSG00000092118	Fancf	-0.283803	-0.739721	-0.976971	0.356171	0.690184	-5.21377	FEMALE_cKO_VEH-FEMALE_cKO_TAM
ENSMUSG00000097470	Gm26587	-0.301266	-1.7158	-0.976723	0.356286	0.690202	-5.05039	FEMALE_cKO_VEH-FEMALE_cKO_TAM
ENSMUSG00000043831	Lysmd4	0.0975631	3.68414	0.976555	0.356365	0.690202	-6.13493	FEMALE_cKO_VEH-FEMALE_cKO_TAM
ENSMUSG00000059900	Tmem40	0.390172	-2.4941	0.976452	0.356413	0.690202	-4.94579	FEMALE_cKO_VEH-FEMALE_cKO_TAM
ENSMUSG00000013483	Card14	0.325206	-0.996266	0.976447	0.356415	0.690202	-5.16782	FEMALE_cKO_VEH-FEMALE_cKO_TAM
ENSMUSG00000050088	1600012H06Rik	0.114016	3.26227	0.976435	0.356421	0.690202	-6.05377	FEMALE_cKO_VEH-FEMALE_cKO_TAM
ENSMUSG00000025265	Fgd1	-0.14837	1.42106	-0.976409	0.356433	0.690202	-5.64858	FEMALE_cKO_VEH-FEMALE_cKO_TAM
ENSMUSG00000030083	Abtb1	0.073455	4.79082	0.97633	0.35647	0.690202	-6.28784	FEMALE_cKO_VEH-FEMALE_cKO_TAM
ENSMUSG00000060419	Rps16-ps2	1.03782	-3.31092	0.976027	0.356612	0.69035	-4.85804	FEMALE_cKO_VEH-FEMALE_cKO_TAM
ENSMUSG00000038702	Dsel	-0.263896	0.774025	-0.97599	0.356629	0.69035	-5.51085	FEMALE_cKO_VEH-FEMALE_cKO_TAM
ENSMUSG00000018559	Ctdnep1	-0.0755869	7.45702	-0.975775	0.356729	0.690419	-6.32813	FEMALE_cKO_VEH-FEMALE_cKO_TAM
ENSMUSG00000083260	Gm13460	-0.365685	-1.17766	-0.975715	0.356757	0.690419	-5.13699	FEMALE_cKO_VEH-FEMALE_cKO_TAM
ENSMUSG00000108132	Gm44175	0.520949	-2.85279	0.975647	0.356789	0.690419	-4.9051	FEMALE_cKO_VEH-FEMALE_cKO_TAM
ENSMUSG00000042846	Lrrtm3	-0.542708	-3.38462	-0.975338	0.356934	0.690619	-4.85155	FEMALE_cKO_VEH-FEMALE_cKO_TAM
ENSMUSG00000002550	Uck1	-0.124513	1.93181	-0.975193	0.357001	0.690669	-5.76279	FEMALE_cKO_VEH-FEMALE_cKO_TAM
ENSMUSG00000032744	Heyl	0.120579	3.35679	0.974934	0.357122	0.690823	-6.07424	FEMALE_cKO_VEH-FEMALE_cKO_TAM
ENSMUSG00000097610	A930012L18Rik	-0.519847	-3.56203	-0.974078	0.357523	0.691472	-4.83629	FEMALE_cKO_VEH-FEMALE_cKO_TAM
ENSMUSG00000033728	Lrrc14	0.115339	3.74128	0.974039	0.357541	0.691472	-6.14761	FEMALE_cKO_VEH-FEMALE_cKO_TAM
ENSMUSG00000038793	Lefty1	0.443104	-2.74587	0.973805	0.357651	0.691604	-4.91828	FEMALE_cKO_VEH-FEMALE_cKO_TAM
ENSMUSG00000031751	Amfr	0.0740471	7.55077	0.973652	0.357722	0.691633	-6.32827	FEMALE_cKO_VEH-FEMALE_cKO_TAM
ENSMUSG00000066406	Akap13	0.117812	6.78176	0.973596	0.357749	0.691633	-6.34027	FEMALE_cKO_VEH-FEMALE_cKO_TAM
ENSMUSG00000052951	C130021I20Rik	0.634446	-3.28402	0.973117	0.357973	0.691842	-4.86257	FEMALE_cKO_VEH-FEMALE_cKO_TAM
ENSMUSG00000024947	Men1	-0.148112	2.75712	-0.973103	0.357979	0.691842	-5.94943	FEMALE_cKO_VEH-FEMALE_cKO_TAM
ENSMUSG00000043336	Filip1l	-0.222765	6.13378	-0.973099	0.357981	0.691842	-6.3428	FEMALE_cKO_VEH-FEMALE_cKO_TAM
ENSMUSG00000039899	Fgl2	0.1371	2.14612	0.97299	0.358032	0.691846	-5.81271	FEMALE_cKO_VEH-FEMALE_cKO_TAM
ENSMUSG00000097842	9330104G04Rik	-0.519953	-2.09009	-0.972918	0.358066	0.691846	-5.00018	FEMALE_cKO_VEH-FEMALE_cKO_TAM
ENSMUSG00000066191	Anks6	-0.183878	1.30201	-0.972244	0.358382	0.69232	-5.62653	FEMALE_cKO_VEH-FEMALE_cKO_TAM
ENSMUSG00000049265	Kcnk3	-0.326433	-1.53866	-0.972217	0.358395	0.69232	-5.081	FEMALE_cKO_VEH-FEMALE_cKO_TAM
ENSMUSG00000107877	Gm43951	0.854028	-3.73777	0.972099	0.35845	0.692323	-4.82246	FEMALE_cKO_VEH-FEMALE_cKO_TAM
ENSMUSG00000050821	Fam131a	-0.0918041	6.09653	-0.972037	0.358479	0.692323	-6.34362	FEMALE_cKO_VEH-FEMALE_cKO_TAM
ENSMUSG00000018286	Psmb6	-0.0750071	6.96401	-0.971809	0.358586	0.692417	-6.33997	FEMALE_cKO_VEH-FEMALE_cKO_TAM
ENSMUSG00000025534	Gusb	-0.200263	3.54534	-0.971756	0.358611	0.692417	-6.11385	FEMALE_cKO_VEH-FEMALE_cKO_TAM
ENSMUSG00000022554	Hgh1	0.17518	0.956391	0.971611	0.358679	0.692468	-5.5531	FEMALE_cKO_VEH-FEMALE_cKO_TAM
ENSMUSG00000046806	Cyren	0.169074	2.18889	0.971488	0.358737	0.6925	-5.82368	FEMALE_cKO_VEH-FEMALE_cKO_TAM
ENSMUSG00000049422	Chchd10	-0.0872856	8.47991	-0.971349	0.358802	0.692545	-6.30404	FEMALE_cKO_VEH-FEMALE_cKO_TAM
ENSMUSG00000070390	Nlrp1b	0.638605	-2.79236	0.971092	0.358923	0.692643	-4.915	FEMALE_cKO_VEH-FEMALE_cKO_TAM
ENSMUSG00000010154	Spire2	-0.690599	-3.25217	-0.971063	0.358936	0.692643	-4.86703	FEMALE_cKO_VEH-FEMALE_cKO_TAM
ENSMUSG00000020955	Ap4s1	-0.144079	5.32828	-0.970951	0.358989	0.692665	-6.32814	FEMALE_cKO_VEH-FEMALE_cKO_TAM
ENSMUSG00000052712	BC004004	0.0720651	6.39894	0.97067	0.359121	0.692708	-6.34548	FEMALE_cKO_VEH-FEMALE_cKO_TAM
ENSMUSG00000085433	Gm16001	-0.298004	-0.455005	-0.970629	0.35914	0.692708	-5.27252	FEMALE_cKO_VEH-FEMALE_cKO_TAM
ENSMUSG00000042472	Zfp410	0.0839834	4.38616	0.970603	0.359152	0.692708	-6.24975	FEMALE_cKO_VEH-FEMALE_cKO_TAM
ENSMUSG00000038949	Cnst	0.0950165	6.2181	0.970519	0.359192	0.692708	-6.3456	FEMALE_cKO_VEH-FEMALE_cKO_TAM
ENSMUSG00000063535	Zfp773	0.225881	-0.358667	0.970455	0.359222	0.692708	-5.29094	FEMALE_cKO_VEH-FEMALE_cKO_TAM
ENSMUSG00000063605	Ccdc102a	0.171385	1.5473	0.970372	0.359261	0.692708	-5.68194	FEMALE_cKO_VEH-FEMALE_cKO_TAM
ENSMUSG00000004637	Wwox	0.149844	2.67618	0.969999	0.359436	0.692966	-5.93435	FEMALE_cKO_VEH-FEMALE_cKO_TAM
ENSMUSG00000017167	Cntnap1	0.150465	1.81835	0.969441	0.359698	0.693392	-5.74288	FEMALE_cKO_VEH-FEMALE_cKO_TAM
ENSMUSG00000071650	Ganab	-0.0820996	5.31363	-0.9693	0.359764	0.693392	-6.3291	FEMALE_cKO_VEH-FEMALE_cKO_TAM
ENSMUSG00000027710	Acad9	-0.0742215	4.98013	-0.969264	0.359782	0.693392	-6.30991	FEMALE_cKO_VEH-FEMALE_cKO_TAM
ENSMUSG00000016946	Kctd5	0.102478	3.26776	0.968978	0.359916	0.693513	-6.06202	FEMALE_cKO_VEH-FEMALE_cKO_TAM
ENSMUSG00000063245	Zfp993	0.62183	-2.28255	0.968953	0.359928	0.693513	-4.97776	FEMALE_cKO_VEH-FEMALE_cKO_TAM
ENSMUSG00000072889	Nfxl1	0.132274	2.2551	0.968462	0.360159	0.693878	-5.84134	FEMALE_cKO_VEH-FEMALE_cKO_TAM
ENSMUSG00000022558	Mroh1	-0.0788413	4.57533	-0.968303	0.360233	0.693942	-6.27425	FEMALE_cKO_VEH-FEMALE_cKO_TAM
ENSMUSG00000029650	Slc46a3	0.145942	2.35163	0.967736	0.360501	0.694376	-5.8637	FEMALE_cKO_VEH-FEMALE_cKO_TAM
ENSMUSG00000111246	4930517E14Rik	-0.42218	-2.08451	-0.967494	0.360615	0.694516	-5.00507	FEMALE_cKO_VEH-FEMALE_cKO_TAM
ENSMUSG00000029050	Ski	-0.11901	5.87176	-0.967222	0.360743	0.694644	-6.34612	FEMALE_cKO_VEH-FEMALE_cKO_TAM
ENSMUSG00000109232	Gm44577	0.314953	-1.78489	0.967176	0.360765	0.694644	-5.04768	FEMALE_cKO_VEH-FEMALE_cKO_TAM
ENSMUSG00000062444	Ap3b2	-0.304764	-1.52408	-0.966862	0.360912	0.694847	-5.08756	FEMALE_cKO_VEH-FEMALE_cKO_TAM
ENSMUSG00000026163	Sphkap	-0.374528	-0.530067	-0.966774	0.360954	0.694847	-5.26163	FEMALE_cKO_VEH-FEMALE_cKO_TAM
ENSMUSG00000030744	Rps3	-0.0773158	7.85276	-0.966687	0.360995	0.694847	-6.32779	FEMALE_cKO_VEH-FEMALE_cKO_TAM
ENSMUSG00000035944	Ttc38	-0.255857	3.37639	-0.966519	0.361074	0.694918	-6.08617	FEMALE_cKO_VEH-FEMALE_cKO_TAM
ENSMUSG00000074582	Arfgef2	-0.0795111	5.80102	-0.965866	0.361382	0.695431	-6.34643	FEMALE_cKO_VEH-FEMALE_cKO_TAM
ENSMUSG00000006050	Sra1	-0.0877123	5.45591	-0.965662	0.361478	0.695536	-6.33819	FEMALE_cKO_VEH-FEMALE_cKO_TAM
ENSMUSG00000033768	Nrxn2	-0.392624	-1.45812	-0.965514	0.361548	0.69559	-5.09909	FEMALE_cKO_VEH-FEMALE_cKO_TAM
ENSMUSG00000059974	Ntm	-0.337632	-1.39812	-0.965359	0.361622	0.695651	-5.10886	FEMALE_cKO_VEH-FEMALE_cKO_TAM
ENSMUSG00000096995	2810029C07Rik	0.520754	-1.51995	0.965059	0.361763	0.695843	-5.08965	FEMALE_cKO_VEH-FEMALE_cKO_TAM
ENSMUSG00000041459	Tardbp	0.0861042	6.56402	0.964803	0.361884	0.695924	-6.35045	FEMALE_cKO_VEH-FEMALE_cKO_TAM
ENSMUSG00000028164	Manba	0.115707	2.95683	0.964792	0.361889	0.695924	-6.00099	FEMALE_cKO_VEH-FEMALE_cKO_TAM
ENSMUSG00000105981	2810428J06Rik	-0.538357	-3.23577	-0.964692	0.361936	0.695935	-4.87293	FEMALE_cKO_VEH-FEMALE_cKO_TAM
ENSMUSG00000028709	Mob3c	0.22842	2.33475	0.964384	0.362082	0.695966	-5.86305	FEMALE_cKO_VEH-FEMALE_cKO_TAM
ENSMUSG00000002768	Mea1	-0.100426	4.08508	-0.96426	0.36214	0.695966	-6.21373	FEMALE_cKO_VEH-FEMALE_cKO_TAM
ENSMUSG00000021457	Syk	0.19353	1.1064	0.964231	0.362154	0.695966	-5.59174	FEMALE_cKO_VEH-FEMALE_cKO_TAM
ENSMUSG00000037669	Ldah	0.0896297	3.75246	0.964161	0.362187	0.695966	-6.15906	FEMALE_cKO_VEH-FEMALE_cKO_TAM
ENSMUSG00000056014	A430033K04Rik	-0.210629	1.32554	-0.964094	0.362219	0.695966	-5.63915	FEMALE_cKO_VEH-FEMALE_cKO_TAM
ENSMUSG00000042737	Dpm3	-0.156667	1.91855	-0.96404	0.362244	0.695966	-5.77027	FEMALE_cKO_VEH-FEMALE_cKO_TAM
ENSMUSG00000020381	Mrnip	-0.192548	1.15106	-0.964031	0.362249	0.695966	-5.6015	FEMALE_cKO_VEH-FEMALE_cKO_TAM
ENSMUSG00000024601	Isoc1	0.0858224	4.85227	0.963951	0.362286	0.695966	-6.30499	FEMALE_cKO_VEH-FEMALE_cKO_TAM
ENSMUSG00000028796	Phc2	-0.0910441	4.16658	-0.96369	0.36241	0.696123	-6.2265	FEMALE_cKO_VEH-FEMALE_cKO_TAM
ENSMUSG00000028403	Zdhhc21	0.0994559	4.15691	0.96337	0.362561	0.696333	-6.22537	FEMALE_cKO_VEH-FEMALE_cKO_TAM
ENSMUSG00000034353	Ramp1	-0.256489	5.08616	-0.963127	0.362676	0.696474	-6.32287	FEMALE_cKO_VEH-FEMALE_cKO_TAM
ENSMUSG00000003469	Phyhip	0.489402	-2.33987	0.962816	0.362824	0.696573	-4.97499	FEMALE_cKO_VEH-FEMALE_cKO_TAM
ENSMUSG00000041592	Sdk2	-0.294767	-1.13411	-0.962815	0.362824	0.696573	-5.15506	FEMALE_cKO_VEH-FEMALE_cKO_TAM
ENSMUSG00000070343	Gm10288	0.567196	-1.945	0.962753	0.362853	0.696573	-5.02803	FEMALE_cKO_VEH-FEMALE_cKO_TAM
ENSMUSG00000021432	Slc35b3	0.137006	1.69403	0.962611	0.362921	0.69661	-5.72161	FEMALE_cKO_VEH-FEMALE_cKO_TAM
ENSMUSG00000029076	Sdf4	0.0701841	6.52315	0.962536	0.362956	0.69661	-6.35285	FEMALE_cKO_VEH-FEMALE_cKO_TAM
ENSMUSG00000026586	Prrx1	-0.0916067	6.19806	-0.962272	0.363081	0.696769	-6.35348	FEMALE_cKO_VEH-FEMALE_cKO_TAM
ENSMUSG00000028977	Casz1	0.145035	5.89251	0.961811	0.363299	0.697108	-6.35159	FEMALE_cKO_VEH-FEMALE_cKO_TAM
ENSMUSG00000038302	Afg1l	0.127197	4.21455	0.961586	0.363406	0.697146	-6.2353	FEMALE_cKO_VEH-FEMALE_cKO_TAM
ENSMUSG00000021901	Bap1	0.0664713	6.10849	0.96139	0.363499	0.697146	-6.35393	FEMALE_cKO_VEH-FEMALE_cKO_TAM
ENSMUSG00000026975	Dph7	-0.122246	1.88751	-0.961358	0.363514	0.697146	-5.76585	FEMALE_cKO_VEH-FEMALE_cKO_TAM
ENSMUSG00000033904	Ccp110	0.155437	2.36565	0.96134	0.363522	0.697146	-5.87287	FEMALE_cKO_VEH-FEMALE_cKO_TAM
ENSMUSG00000022043	Trim35	0.101209	7.59863	0.961327	0.363528	0.697146	-6.33908	FEMALE_cKO_VEH-FEMALE_cKO_TAM
ENSMUSG00000039477	Tnrc18	0.155889	5.46319	0.961107	0.363633	0.697209	-6.3428	FEMALE_cKO_VEH-FEMALE_cKO_TAM
ENSMUSG00000034854	Mfsd12	-0.164146	1.36804	-0.961082	0.363645	0.697209	-5.65119	FEMALE_cKO_VEH-FEMALE_cKO_TAM
ENSMUSG00000027259	Adal	0.118267	4.26239	0.960885	0.363738	0.697308	-6.24264	FEMALE_cKO_VEH-FEMALE_cKO_TAM
ENSMUSG00000038058	Nod1	0.10284	4.15983	0.960675	0.363838	0.697372	-6.22838	FEMALE_cKO_VEH-FEMALE_cKO_TAM
ENSMUSG00000115317	Gm32618	0.334278	-1.68322	0.960593	0.363876	0.697372	-5.06801	FEMALE_cKO_VEH-FEMALE_cKO_TAM
ENSMUSG00000107096	Gm43597	0.0898235	3.96694	0.960549	0.363897	0.697372	-6.19881	FEMALE_cKO_VEH-FEMALE_cKO_TAM
ENSMUSG00000031996	Aplp2	0.0955505	7.55904	0.960047	0.364135	0.697729	-6.34117	FEMALE_cKO_VEH-FEMALE_cKO_TAM
ENSMUSG00000097791		-0.231705	-0.761017	-0.95998	0.364168	0.697729	-5.22422	FEMALE_cKO_VEH-FEMALE_cKO_TAM
ENSMUSG00000106217	Gm43368	0.442495	-1.91119	0.959893	0.364209	0.697729	-5.03504	FEMALE_cKO_VEH-FEMALE_cKO_TAM
ENSMUSG00000042717	Ppp1r3a	0.155716	8.08095	0.959706	0.364297	0.697818	-6.32808	FEMALE_cKO_VEH-FEMALE_cKO_TAM
ENSMUSG00000039795	Zfand1	-0.183147	2.02229	-0.959265	0.364507	0.698087	-5.79787	FEMALE_cKO_VEH-FEMALE_cKO_TAM
ENSMUSG00000020359	Phykpl	-0.0832447	4.35761	-0.959234	0.364522	0.698087	-6.25699	FEMALE_cKO_VEH-FEMALE_cKO_TAM
ENSMUSG00000032609	Klhdc8b	-0.168637	2.11677	-0.959037	0.364615	0.698186	-5.81921	FEMALE_cKO_VEH-FEMALE_cKO_TAM
ENSMUSG00000037640	Zfp60	-0.139301	2.79889	-0.958909	0.364676	0.698222	-5.97205	FEMALE_cKO_VEH-FEMALE_cKO_TAM
ENSMUSG00000058932	Gm2174	0.840744	-3.96752	0.958668	0.36479	0.698252	-4.81215	FEMALE_cKO_VEH-FEMALE_cKO_TAM
ENSMUSG00000040236	Trappc5	0.0755363	4.97493	0.958622	0.364812	0.698252	-6.31974	FEMALE_cKO_VEH-FEMALE_cKO_TAM
ENSMUSG00000046574	Prr12	0.106101	4.37303	0.958572	0.364836	0.698252	-6.25962	FEMALE_cKO_VEH-FEMALE_cKO_TAM
ENSMUSG00000050900	Gm7327	0.416651	-2.57245	0.958523	0.364859	0.698252	-4.94942	FEMALE_cKO_VEH-FEMALE_cKO_TAM
ENSMUSG00000039159	Ube2h	0.0787219	5.62538	0.95816	0.365032	0.698429	-6.35031	FEMALE_cKO_VEH-FEMALE_cKO_TAM
ENSMUSG00000091537	Tma7	0.0914674	3.17402	0.958153	0.365035	0.698429	-6.05316	FEMALE_cKO_VEH-FEMALE_cKO_TAM
ENSMUSG00000049176	Frmpd4	0.485691	-2.41545	0.958035	0.365091	0.698456	-4.96898	FEMALE_cKO_VEH-FEMALE_cKO_TAM
ENSMUSG00000018293	Pfn1	0.10399	6.94528	0.957752	0.365226	0.698524	-6.35368	FEMALE_cKO_VEH-FEMALE_cKO_TAM
ENSMUSG00000032300	1700017B05Rik	0.216583	1.64918	0.957697	0.365252	0.698524	-5.71617	FEMALE_cKO_VEH-FEMALE_cKO_TAM
ENSMUSG00000015656	Hspa8	0.134496	7.5327	0.957695	0.365253	0.698524	-6.34397	FEMALE_cKO_VEH-FEMALE_cKO_TAM
ENSMUSG00000074607	Tox2	-0.434769	-1.83539	-0.957504	0.365344	0.698557	-5.04781	FEMALE_cKO_VEH-FEMALE_cKO_TAM
ENSMUSG00000038459	Abhd17c	0.124599	2.67679	0.957483	0.365354	0.698557	-5.94629	FEMALE_cKO_VEH-FEMALE_cKO_TAM
ENSMUSG00000048960	Prex2	-0.175971	3.46515	-0.957099	0.365536	0.698774	-6.1124	FEMALE_cKO_VEH-FEMALE_cKO_TAM
ENSMUSG00000054836	Elp6	0.151938	1.25252	0.957068	0.365551	0.698774	-5.62973	FEMALE_cKO_VEH-FEMALE_cKO_TAM
ENSMUSG00000061315	Naca	0.0783723	9.05864	0.9569	0.365631	0.69879	-6.29713	FEMALE_cKO_VEH-FEMALE_cKO_TAM
ENSMUSG00000036438	Calm2	-0.0738987	6.12759	-0.956822	0.365668	0.69879	-6.3584	FEMALE_cKO_VEH-FEMALE_cKO_TAM
ENSMUSG00000062075	Lmnb2	0.198636	2.33659	0.956767	0.365695	0.69879	-5.8706	FEMALE_cKO_VEH-FEMALE_cKO_TAM
ENSMUSG00000110218	Gm20219	-0.239409	0.648488	-0.956696	0.365729	0.69879	-5.50228	FEMALE_cKO_VEH-FEMALE_cKO_TAM
ENSMUSG00000027331	Knstrn	0.571195	-1.07494	0.95661	0.365769	0.69879	-5.17044	FEMALE_cKO_VEH-FEMALE_cKO_TAM
ENSMUSG00000028671	Gale	0.302419	-1.07618	0.955994	0.366063	0.699271	-5.17073	FEMALE_cKO_VEH-FEMALE_cKO_TAM
ENSMUSG00000026519	Tmem63a	0.120068	4.86694	0.95587	0.366122	0.699303	-6.31392	FEMALE_cKO_VEH-FEMALE_cKO_TAM
ENSMUSG00000048930	Tada3	0.116286	3.71921	0.955764	0.366172	0.699319	-6.16111	FEMALE_cKO_VEH-FEMALE_cKO_TAM
ENSMUSG00000027803	Wwtr1	0.0724754	4.85992	0.955626	0.366238	0.699365	-6.31357	FEMALE_cKO_VEH-FEMALE_cKO_TAM
ENSMUSG00000085735	Mettl5os	-0.313071	-2.06031	-0.955469	0.366313	0.699428	-5.0175	FEMALE_cKO_VEH-FEMALE_cKO_TAM
ENSMUSG00000110562	Gm9204	-0.152589	1.78614	-0.955289	0.366398	0.699511	-5.74886	FEMALE_cKO_VEH-FEMALE_cKO_TAM
ENSMUSG00000032349	Elovl5	0.120861	3.25608	0.954799	0.366632	0.699803	-6.07309	FEMALE_cKO_VEH-FEMALE_cKO_TAM
ENSMUSG00000050304	Slc25a2	0.513638	-2.24013	0.954772	0.366645	0.699803	-4.99385	FEMALE_cKO_VEH-FEMALE_cKO_TAM
ENSMUSG00000049191	Rtl5	0.32157	-0.651296	0.954704	0.366678	0.699803	-5.2491	FEMALE_cKO_VEH-FEMALE_cKO_TAM
ENSMUSG00000056394	Lig1	-0.209199	0.55829	-0.95456	0.366746	0.699847	-5.48568	FEMALE_cKO_VEH-FEMALE_cKO_TAM
ENSMUSG00000079450	Cldn34c1	-0.410091	-3.23744	-0.95448	0.366785	0.699847	-4.8796	FEMALE_cKO_VEH-FEMALE_cKO_TAM
ENSMUSG00000023052	Npff	-0.22099	0.414938	-0.954383	0.366831	0.699855	-5.45665	FEMALE_cKO_VEH-FEMALE_cKO_TAM
ENSMUSG00000034330	Plcg2	0.309362	0.0685818	0.954065	0.366982	0.700048	-5.38789	FEMALE_cKO_VEH-FEMALE_cKO_TAM
ENSMUSG00000040663	Clcf1	-0.21332	0.449225	-0.953996	0.367016	0.700048	-5.46394	FEMALE_cKO_VEH-FEMALE_cKO_TAM
ENSMUSG00000041629	Fam104a	0.0866662	4.76344	0.953728	0.367143	0.700198	-6.30704	FEMALE_cKO_VEH-FEMALE_cKO_TAM
ENSMUSG00000025246	Tbl1x	0.0894522	4.63988	0.953655	0.367178	0.700198	-6.29498	FEMALE_cKO_VEH-FEMALE_cKO_TAM
ENSMUSG00000038765	Lmx1b	-0.634381	-3.02643	-0.953509	0.367248	0.70025	-4.90185	FEMALE_cKO_VEH-FEMALE_cKO_TAM
ENSMUSG00000022426	Josd1	-0.0980942	4.50137	-0.953374	0.367313	0.700293	-6.28015	FEMALE_cKO_VEH-FEMALE_cKO_TAM
ENSMUSG00000041515	Irf8	-0.240184	2.11801	-0.953193	0.367399	0.700302	-5.82492	FEMALE_cKO_VEH-FEMALE_cKO_TAM
ENSMUSG00000097984	Gm8167	0.411259	-3.33782	0.953151	0.367419	0.700302	-4.87066	FEMALE_cKO_VEH-FEMALE_cKO_TAM
ENSMUSG00000026698	Pigc	0.126785	3.89527	0.953	0.367491	0.700302	-6.19417	FEMALE_cKO_VEH-FEMALE_cKO_TAM
ENSMUSG00000066113	Adamtsl1	0.312425	3.30573	0.952901	0.367538	0.700302	-6.08496	FEMALE_cKO_VEH-FEMALE_cKO_TAM
ENSMUSG00000039230	Tbcd	0.0820601	4.24949	0.952837	0.367569	0.700302	-6.24851	FEMALE_cKO_VEH-FEMALE_cKO_TAM
ENSMUSG00000043154	Ppp2r3a	-0.0725406	8.47043	-0.952695	0.367637	0.700302	-6.32221	FEMALE_cKO_VEH-FEMALE_cKO_TAM
ENSMUSG00000069020	Urm1	0.104432	3.92559	0.952667	0.36765	0.700302	-6.1995	FEMALE_cKO_VEH-FEMALE_cKO_TAM
ENSMUSG00000081219	Bambi-ps1	0.426837	-2.22738	0.952606	0.367679	0.700302	-4.99713	FEMALE_cKO_VEH-FEMALE_cKO_TAM
ENSMUSG00000020716	Nf1	-0.0875364	4.66883	-0.952573	0.367695	0.700302	-6.29895	FEMALE_cKO_VEH-FEMALE_cKO_TAM
ENSMUSG00000055323	Gm9967	-0.374373	-2.05581	-0.952377	0.367789	0.7004	-5.02046	FEMALE_cKO_VEH-FEMALE_cKO_TAM
ENSMUSG00000032298	Neil1	0.109033	2.83638	0.952117	0.367913	0.700483	-5.98666	FEMALE_cKO_VEH-FEMALE_cKO_TAM
ENSMUSG00000041801	Phlda3	0.216022	6.33344	0.95211	0.367917	0.700483	-6.36333	FEMALE_cKO_VEH-FEMALE_cKO_TAM
ENSMUSG00000103133	Gm37303	-0.248881	-0.61905	-0.952015	0.367962	0.700489	-5.25742	FEMALE_cKO_VEH-FEMALE_cKO_TAM
ENSMUSG00000025401	Myo1a	0.365854	-2.14861	0.951692	0.368116	0.700703	-5.00831	FEMALE_cKO_VEH-FEMALE_cKO_TAM
ENSMUSG00000008475	Arpc5	-0.112904	2.92574	-0.951444	0.368235	0.700794	-6.00681	FEMALE_cKO_VEH-FEMALE_cKO_TAM
ENSMUSG00000030533	Unc45a	-0.112524	3.73976	-0.951417	0.368248	0.700794	-6.16888	FEMALE_cKO_VEH-FEMALE_cKO_TAM
ENSMUSG00000085767	Gm13563	-0.352465	-0.643345	-0.951077	0.368411	0.701024	-5.25365	FEMALE_cKO_VEH-FEMALE_cKO_TAM
ENSMUSG00000101599	Gm20342	-0.209525	0.944372	-0.950856	0.368516	0.701145	-5.56939	FEMALE_cKO_VEH-FEMALE_cKO_TAM
ENSMUSG00000020739	Nup85	-0.0706646	4.69214	-0.950507	0.368683	0.701382	-6.30327	FEMALE_cKO_VEH-FEMALE_cKO_TAM
ENSMUSG00000028245	Nsmaf	-0.0768235	5.95877	-0.950394	0.368738	0.701405	-6.36323	FEMALE_cKO_VEH-FEMALE_cKO_TAM
ENSMUSG00000032740	Ccdc88a	-0.14635	1.2696	-0.94993	0.36896	0.701524	-5.63992	FEMALE_cKO_VEH-FEMALE_cKO_TAM
ENSMUSG00000092124	B930094E09Rik	-0.301536	-2.00135	-0.949918	0.368966	0.701524	-5.02989	FEMALE_cKO_VEH-FEMALE_cKO_TAM
ENSMUSG00000032089	Il10ra	0.329953	-0.127057	0.949825	0.36901	0.701524	-5.35334	FEMALE_cKO_VEH-FEMALE_cKO_TAM
ENSMUSG00000064147	Rab44	-0.462637	-1.81189	-0.949662	0.369088	0.701524	-5.0573	FEMALE_cKO_VEH-FEMALE_cKO_TAM
ENSMUSG00000067430	Zfp763	0.157015	1.17934	0.949651	0.369094	0.701524	-5.62067	FEMALE_cKO_VEH-FEMALE_cKO_TAM
ENSMUSG00000006906	Stambp	0.1423	2.80264	0.949616	0.36911	0.701524	-5.98158	FEMALE_cKO_VEH-FEMALE_cKO_TAM
ENSMUSG00000113836	Gm3325	-0.523577	-2.94559	-0.949589	0.369123	0.701524	-4.91318	FEMALE_cKO_VEH-FEMALE_cKO_TAM
ENSMUSG00000020706	Ftsj3	0.0673736	5.35519	0.949561	0.369137	0.701524	-6.34975	FEMALE_cKO_VEH-FEMALE_cKO_TAM
ENSMUSG00000096243	Gm24265	-0.569573	-2.56218	-0.949103	0.369356	0.70186	-4.95742	FEMALE_cKO_VEH-FEMALE_cKO_TAM
ENSMUSG00000029343	Crybb1	-0.278924	-0.510837	-0.948975	0.369418	0.70186	-5.28042	FEMALE_cKO_VEH-FEMALE_cKO_TAM
ENSMUSG00000037148	Arhgap10	0.0802443	5.7702	0.948929	0.36944	0.70186	-6.36209	FEMALE_cKO_VEH-FEMALE_cKO_TAM
ENSMUSG00000034543	Morc2a	0.0773216	5.10194	0.948754	0.369524	0.701939	-6.33757	FEMALE_cKO_VEH-FEMALE_cKO_TAM
ENSMUSG00000107200	Gm43039	-0.392893	-2.24844	-0.948449	0.36967	0.702137	-4.99744	FEMALE_cKO_VEH-FEMALE_cKO_TAM
ENSMUSG00000052584	Serp2	-0.50403	-3.43287	-0.9483	0.369742	0.702163	-4.86479	FEMALE_cKO_VEH-FEMALE_cKO_TAM
ENSMUSG00000090673		0.181987	1.03978	0.948245	0.369768	0.702163	-5.592	FEMALE_cKO_VEH-FEMALE_cKO_TAM
ENSMUSG00000038535	Zfp280d	-0.102867	4.32031	-0.948078	0.369848	0.702235	-6.26266	FEMALE_cKO_VEH-FEMALE_cKO_TAM
ENSMUSG00000034579	Pla2g3	-0.469512	-2.59244	-0.947828	0.369968	0.702383	-4.95469	FEMALE_cKO_VEH-FEMALE_cKO_TAM
ENSMUSG00000023004	Tuba1b	-0.258814	1.00875	-0.94773	0.370015	0.702393	-5.58585	FEMALE_cKO_VEH-FEMALE_cKO_TAM
ENSMUSG00000039515	Ptpa	0.0792252	6.17706	0.947031	0.370351	0.702892	-6.36793	FEMALE_cKO_VEH-FEMALE_cKO_TAM
ENSMUSG00000071646	Mta2	-0.075465	5.1896	-0.947007	0.370363	0.702892	-6.34429	FEMALE_cKO_VEH-FEMALE_cKO_TAM
ENSMUSG00000035495	Tstd2	0.0980184	3.70138	0.946762	0.37048	0.702897	-6.16642	FEMALE_cKO_VEH-FEMALE_cKO_TAM
ENSMUSG00000086782	E130102H24Rik	0.133551	1.93968	0.94672	0.3705	0.702897	-5.79102	FEMALE_cKO_VEH-FEMALE_cKO_TAM
ENSMUSG00000005514	Por	-0.1023	4.13837	-0.946614	0.370552	0.702897	-6.2385	FEMALE_cKO_VEH-FEMALE_cKO_TAM
ENSMUSG00000026273	Mterf4	-0.108733	3.05601	-0.946546	0.370584	0.702897	-6.03928	FEMALE_cKO_VEH-FEMALE_cKO_TAM
ENSMUSG00000032435	Dync1li1	0.0983374	5.27886	0.946456	0.370628	0.702897	-6.34926	FEMALE_cKO_VEH-FEMALE_cKO_TAM
ENSMUSG00000032249	Anp32a	-0.114269	4.9784	-0.946385	0.370661	0.702897	-6.3316	FEMALE_cKO_VEH-FEMALE_cKO_TAM
ENSMUSG00000039168	Dap	-0.135219	1.99488	-0.946246	0.370728	0.702897	-5.80379	FEMALE_cKO_VEH-FEMALE_cKO_TAM
ENSMUSG00000095868	Gm23136	0.560772	-3.56203	0.946209	0.370746	0.702897	-4.85421	FEMALE_cKO_VEH-FEMALE_cKO_TAM
ENSMUSG00000066232	Ipo7	0.0660046	7.07872	0.946054	0.370821	0.702897	-6.36302	FEMALE_cKO_VEH-FEMALE_cKO_TAM
ENSMUSG00000062115	Rai1	0.0798051	5.0409	0.946022	0.370836	0.702897	-6.3362	FEMALE_cKO_VEH-FEMALE_cKO_TAM
ENSMUSG00000062157	Ifnlr1	-0.506672	-3.5742	-0.946019	0.370837	0.702897	-4.85323	FEMALE_cKO_VEH-FEMALE_cKO_TAM
ENSMUSG00000022215	Fitm1	-0.078587	7.39129	-0.945949	0.370871	0.702897	-6.35795	FEMALE_cKO_VEH-FEMALE_cKO_TAM
ENSMUSG00000008333	Snrpb2	0.0874376	3.5277	0.945672	0.371004	0.70304	-6.13521	FEMALE_cKO_VEH-FEMALE_cKO_TAM
ENSMUSG00000039316	Rftn1	-0.163091	3.72943	-0.945609	0.371035	0.70304	-6.17251	FEMALE_cKO_VEH-FEMALE_cKO_TAM
ENSMUSG00000038963	Slco4a1	0.489819	-2.35773	0.945528	0.371074	0.70304	-4.98541	FEMALE_cKO_VEH-FEMALE_cKO_TAM
ENSMUSG00000068011	Mkrn2os	-0.326062	-1.56712	-0.945259	0.371203	0.703206	-5.0979	FEMALE_cKO_VEH-FEMALE_cKO_TAM
ENSMUSG00000037652	Phc3	0.0868995	4.78692	0.945001	0.371327	0.703239	-6.31742	FEMALE_cKO_VEH-FEMALE_cKO_TAM
ENSMUSG00000039956	Mrap	-0.641387	-2.40064	-0.944984	0.371336	0.703239	-4.98035	FEMALE_cKO_VEH-FEMALE_cKO_TAM
ENSMUSG00000053825	Ppfia2	-0.498305	-2.37998	-0.94496	0.371347	0.703239	-4.98298	FEMALE_cKO_VEH-FEMALE_cKO_TAM
ENSMUSG00000100235	Gm28557	0.288179	-1.1159	0.944839	0.371405	0.703269	-5.17288	FEMALE_cKO_VEH-FEMALE_cKO_TAM
ENSMUSG00000034563	Ccpg1	-0.214773	1.76805	-0.944457	0.37159	0.703424	-5.75479	FEMALE_cKO_VEH-FEMALE_cKO_TAM
ENSMUSG00000031070	Mrgprf	0.263112	0.889073	0.944186	0.37172	0.703424	-5.56368	FEMALE_cKO_VEH-FEMALE_cKO_TAM
ENSMUSG00000115662	Gm7232	0.504205	-2.57901	0.94416	0.371733	0.703424	-4.95891	FEMALE_cKO_VEH-FEMALE_cKO_TAM
ENSMUSG00000019795	Pcmt1	0.0656225	6.92207	0.944096	0.371763	0.703424	-6.36692	FEMALE_cKO_VEH-FEMALE_cKO_TAM
ENSMUSG00000106087	Gm43609	-0.319869	-0.888154	-0.944058	0.371782	0.703424	-5.21413	FEMALE_cKO_VEH-FEMALE_cKO_TAM
ENSMUSG00000000346	Dazap2	-0.104377	5.97461	-0.944015	0.371802	0.703424	-6.36943	FEMALE_cKO_VEH-FEMALE_cKO_TAM
ENSMUSG00000038582	Pptc7	-0.077948	7.31101	-0.943984	0.371817	0.703424	-6.36126	FEMALE_cKO_VEH-FEMALE_cKO_TAM
ENSMUSG00000031641	Cbr4	-0.0882838	4.49535	-0.94389	0.371863	0.703424	-6.2884	FEMALE_cKO_VEH-FEMALE_cKO_TAM
ENSMUSG00000037994	Slc9b2	0.444995	-3.20945	0.94388	0.371867	0.703424	-4.88944	FEMALE_cKO_VEH-FEMALE_cKO_TAM
ENSMUSG00000024007	Ppil1	0.133646	2.55884	0.943659	0.371974	0.703479	-5.9328	FEMALE_cKO_VEH-FEMALE_cKO_TAM
ENSMUSG00000066319	Rtp3	-0.326483	-0.251941	-0.943501	0.37205	0.703479	-5.33461	FEMALE_cKO_VEH-FEMALE_cKO_TAM
ENSMUSG00000019877	Serinc1	0.0824379	7.3628	0.943492	0.372054	0.703479	-6.3608	FEMALE_cKO_VEH-FEMALE_cKO_TAM
ENSMUSG00000037254	Itih2	-0.497751	-1.47336	-0.94347	0.372065	0.703479	-5.11417	FEMALE_cKO_VEH-FEMALE_cKO_TAM
ENSMUSG00000022538	Lsg1	0.0867618	4.19554	0.943183	0.372203	0.703531	-6.25006	FEMALE_cKO_VEH-FEMALE_cKO_TAM
ENSMUSG00000036975	Tmem177	0.096422	3.97611	0.943118	0.372235	0.703531	-6.21676	FEMALE_cKO_VEH-FEMALE_cKO_TAM
ENSMUSG00000101356	Gm28876	0.259954	0.45169	0.943112	0.372237	0.703531	-5.47405	FEMALE_cKO_VEH-FEMALE_cKO_TAM
ENSMUSG00000027368	Dusp2	0.295046	-0.275513	0.943063	0.372261	0.703531	-5.33043	FEMALE_cKO_VEH-FEMALE_cKO_TAM
ENSMUSG00000026196	Bard1	0.711776	-3.22914	0.942767	0.372404	0.703659	-4.8882	FEMALE_cKO_VEH-FEMALE_cKO_TAM
ENSMUSG00000031754	Nudt21	0.152946	1.80938	0.942747	0.372414	0.703659	-5.76554	FEMALE_cKO_VEH-FEMALE_cKO_TAM
ENSMUSG00000030677	Kif22	0.561911	-2.26435	0.942514	0.372526	0.703757	-4.99972	FEMALE_cKO_VEH-FEMALE_cKO_TAM
ENSMUSG00000053317	Sec61b	0.258261	2.67225	0.942387	0.372587	0.703757	-5.95935	FEMALE_cKO_VEH-FEMALE_cKO_TAM
ENSMUSG00000027075	Slc43a1	-0.23661	4.25076	-0.942351	0.372605	0.703757	-6.25857	FEMALE_cKO_VEH-FEMALE_cKO_TAM
ENSMUSG00000039187	Fanci	0.42516	-3.21696	0.94229	0.372634	0.703757	-4.88974	FEMALE_cKO_VEH-FEMALE_cKO_TAM
ENSMUSG00000078161	Erich3	-0.451006	-2.33987	-0.941917	0.372814	0.704017	-4.99033	FEMALE_cKO_VEH-FEMALE_cKO_TAM
ENSMUSG00000087020	Gm16283	0.38832	-1.73182	0.941794	0.372874	0.704022	-5.07528	FEMALE_cKO_VEH-FEMALE_cKO_TAM
ENSMUSG00000018412	Kansl1	0.076379	5.122	0.941737	0.372901	0.704022	-6.34539	FEMALE_cKO_VEH-FEMALE_cKO_TAM
ENSMUSG00000034216	Vps18	-0.113185	4.00809	-0.941544	0.372994	0.704118	-6.22326	FEMALE_cKO_VEH-FEMALE_cKO_TAM
ENSMUSG00000010095	Slc3a2	-0.0768442	4.89494	-0.94124	0.373141	0.704277	-6.33007	FEMALE_cKO_VEH-FEMALE_cKO_TAM
ENSMUSG00000105550	Gm35585	-0.516629	-2.13298	-0.941194	0.373163	0.704277	-5.01825	FEMALE_cKO_VEH-FEMALE_cKO_TAM
ENSMUSG00000040860	Crocc	-0.189699	1.44039	-0.940746	0.37338	0.704567	-5.68554	FEMALE_cKO_VEH-FEMALE_cKO_TAM
ENSMUSG00000028542	Slc6a9	0.222403	2.93177	0.940702	0.373402	0.704567	-6.01814	FEMALE_cKO_VEH-FEMALE_cKO_TAM
ENSMUSG00000015748	Prpf3	0.0911219	3.84482	0.9405	0.373499	0.704672	-6.19738	FEMALE_cKO_VEH-FEMALE_cKO_TAM
ENSMUSG00000090047	Gm16297	0.396795	-1.94129	0.940327	0.373582	0.704679	-5.04564	FEMALE_cKO_VEH-FEMALE_cKO_TAM
ENSMUSG00000028961	Pgd	-0.0969858	3.93882	-0.940267	0.373612	0.704679	-6.21334	FEMALE_cKO_VEH-FEMALE_cKO_TAM
ENSMUSG00000025372	Baiap2	-0.180676	1.18608	-0.940131	0.373678	0.704679	-5.6307	FEMALE_cKO_VEH-FEMALE_cKO_TAM
ENSMUSG00000017412	Cacnb4	0.405983	-0.321084	0.940061	0.373711	0.704679	-5.3242	FEMALE_cKO_VEH-FEMALE_cKO_TAM
ENSMUSG00000004317	Clcn5	0.241133	1.42604	0.939969	0.373756	0.704679	-5.68309	FEMALE_cKO_VEH-FEMALE_cKO_TAM
ENSMUSG00000117414	Gm46587	0.603754	-2.97161	0.939967	0.373757	0.704679	-4.91693	FEMALE_cKO_VEH-FEMALE_cKO_TAM
ENSMUSG00000079511	Gm42688	0.215739	-0.476469	0.939868	0.373805	0.70469	-5.29463	FEMALE_cKO_VEH-FEMALE_cKO_TAM
ENSMUSG00000031461	Myom2	-0.134255	11.2613	-0.93965	0.37391	0.704809	-6.23166	FEMALE_cKO_VEH-FEMALE_cKO_TAM
ENSMUSG00000078908	Mon1b	0.139641	2.39872	0.938973	0.374238	0.705346	-5.90105	FEMALE_cKO_VEH-FEMALE_cKO_TAM
ENSMUSG00000027341	Tmem230	0.0878716	3.60347	0.938622	0.374408	0.705587	-6.15605	FEMALE_cKO_VEH-FEMALE_cKO_TAM
ENSMUSG00000097334		0.313042	-1.50291	0.938371	0.37453	0.705737	-5.11345	FEMALE_cKO_VEH-FEMALE_cKO_TAM
ENSMUSG00000028992	Nmnat1	0.133522	4.60061	0.938039	0.37469	0.705907	-6.30563	FEMALE_cKO_VEH-FEMALE_cKO_TAM
ENSMUSG00000027552	E2f5	-0.205888	0.524072	-0.938009	0.374705	0.705907	-5.4933	FEMALE_cKO_VEH-FEMALE_cKO_TAM
ENSMUSG00000107017	Gm43196	0.887282	-3.56844	0.937856	0.374779	0.705939	-4.85892	FEMALE_cKO_VEH-FEMALE_cKO_TAM
ENSMUSG00000107201	5930420M18Rik	0.488335	-3.2421	0.9378	0.374806	0.705939	-4.89017	FEMALE_cKO_VEH-FEMALE_cKO_TAM
ENSMUSG00000091971	Hspa1a	-0.544828	1.50865	-0.937659	0.374874	0.705988	-5.70338	FEMALE_cKO_VEH-FEMALE_cKO_TAM
ENSMUSG00000071343	Gm10327	0.118567	2.24517	0.93751	0.374947	0.706044	-5.86786	FEMALE_cKO_VEH-FEMALE_cKO_TAM
ENSMUSG00000054135	A430110L20Rik	-0.304617	-0.236113	-0.937294	0.375052	0.706105	-5.34296	FEMALE_cKO_VEH-FEMALE_cKO_TAM
ENSMUSG00000028367	Txn1	-0.0816655	4.99546	-0.937269	0.375064	0.706105	-6.34137	FEMALE_cKO_VEH-FEMALE_cKO_TAM
ENSMUSG00000026872	Zeb2	0.120466	4.20354	0.936949	0.375219	0.70617	-6.25702	FEMALE_cKO_VEH-FEMALE_cKO_TAM
ENSMUSG00000039804	Ncoa5	0.0965067	4.06031	0.936924	0.375231	0.70617	-6.23573	FEMALE_cKO_VEH-FEMALE_cKO_TAM
ENSMUSG00000025736	Jmjd8	0.10078	3.77876	0.936842	0.375271	0.70617	-6.18946	FEMALE_cKO_VEH-FEMALE_cKO_TAM
ENSMUSG00000028645	Slc2a1	0.12724	2.86852	0.936833	0.375275	0.70617	-6.00792	FEMALE_cKO_VEH-FEMALE_cKO_TAM
ENSMUSG00000109894	Gm5904	0.645398	-3.29787	0.936754	0.375314	0.70617	-4.8853	FEMALE_cKO_VEH-FEMALE_cKO_TAM
ENSMUSG00000040712	Camta2	0.100292	6.16834	0.936673	0.375353	0.70617	-6.37764	FEMALE_cKO_VEH-FEMALE_cKO_TAM
ENSMUSG00000032009	Sesn3	0.0864435	4.77762	0.936338	0.375516	0.706397	-6.32474	FEMALE_cKO_VEH-FEMALE_cKO_TAM
ENSMUSG00000064225	Paqr9	-0.2022	2.59536	-0.935886	0.375735	0.706729	-5.94814	FEMALE_cKO_VEH-FEMALE_cKO_TAM
ENSMUSG00000086474	9130204K15Rik	-0.290255	-0.472818	-0.935735	0.375808	0.706787	-5.29879	FEMALE_cKO_VEH-FEMALE_cKO_TAM
ENSMUSG00000021048	Mthfd1	0.0755162	5.76084	0.93544	0.375952	0.706977	-6.37462	FEMALE_cKO_VEH-FEMALE_cKO_TAM
ENSMUSG00000032375	Aph1b	0.230706	1.21735	0.935325	0.376007	0.707	-5.64176	FEMALE_cKO_VEH-FEMALE_cKO_TAM
ENSMUSG00000046230	Vps13a	0.135114	4.9282	0.935131	0.376102	0.707	-6.3384	FEMALE_cKO_VEH-FEMALE_cKO_TAM
ENSMUSG00000025157	Zdhhc16	0.0856758	4.22318	0.935042	0.376145	0.707	-6.26156	FEMALE_cKO_VEH-FEMALE_cKO_TAM
ENSMUSG00000104213	Ighd	-1.10754	-2.23609	-0.935033	0.376149	0.707	-5.00893	FEMALE_cKO_VEH-FEMALE_cKO_TAM
ENSMUSG00000104459	Gm37824	0.322893	-1.5722	0.934979	0.376176	0.707	-5.10511	FEMALE_cKO_VEH-FEMALE_cKO_TAM
ENSMUSG00000061288	Taok3	0.12697	2.1841	0.934601	0.37636	0.707266	-5.85684	FEMALE_cKO_VEH-FEMALE_cKO_TAM
ENSMUSG00000049047	Armcx3	0.164992	1.24271	0.934114	0.376596	0.70742	-5.64834	FEMALE_cKO_VEH-FEMALE_cKO_TAM
ENSMUSG00000028672	Hmgcl	0.0772594	5.10863	0.934098	0.376604	0.70742	-6.35176	FEMALE_cKO_VEH-FEMALE_cKO_TAM
ENSMUSG00000023923	Tbc1d5	0.0972165	3.86384	0.93406	0.376623	0.70742	-6.20661	FEMALE_cKO_VEH-FEMALE_cKO_TAM
ENSMUSG00000024208	Uqcc2	0.0815281	6.70826	0.93403	0.376637	0.70742	-6.37857	FEMALE_cKO_VEH-FEMALE_cKO_TAM
ENSMUSG00000022768	Ccdc116	-0.691089	-2.43696	-0.933976	0.376664	0.70742	-4.9837	FEMALE_cKO_VEH-FEMALE_cKO_TAM
ENSMUSG00000031256	Cstf2	-0.10012	3.40059	-0.933886	0.376707	0.70742	-6.12157	FEMALE_cKO_VEH-FEMALE_cKO_TAM
ENSMUSG00000065037	Rn7sk	-0.663159	0.459611	-0.933821	0.376739	0.70742	-5.4838	FEMALE_cKO_VEH-FEMALE_cKO_TAM
ENSMUSG00000031060	Rbm10	-0.100306	3.23403	-0.933658	0.376818	0.707489	-6.08834	FEMALE_cKO_VEH-FEMALE_cKO_TAM
ENSMUSG00000060591	Ifitm2	-0.125483	2.61179	-0.93347	0.37691	0.707581	-5.95403	FEMALE_cKO_VEH-FEMALE_cKO_TAM
ENSMUSG00000040563	Plppr2	-0.287498	0.215352	-0.933163	0.377059	0.707711	-5.43513	FEMALE_cKO_VEH-FEMALE_cKO_TAM
ENSMUSG00000114251	Tmed10-ps	0.488574	-3.00571	0.933154	0.377064	0.707711	-4.91786	FEMALE_cKO_VEH-FEMALE_cKO_TAM
ENSMUSG00000040883	Tmem205	-0.133345	2.94041	-0.933007	0.377135	0.70773	-6.02713	FEMALE_cKO_VEH-FEMALE_cKO_TAM
ENSMUSG00000029299	Abcg3	0.500176	-1.98997	0.932929	0.377173	0.70773	-5.04426	FEMALE_cKO_VEH-FEMALE_cKO_TAM
ENSMUSG00000043313	Pcdhb19	-0.306199	-0.442171	-0.932752	0.377259	0.70773	-5.30716	FEMALE_cKO_VEH-FEMALE_cKO_TAM
ENSMUSG00000066178	6030445D17Rik	-0.608255	-3.31004	-0.932708	0.377281	0.70773	-4.88674	FEMALE_cKO_VEH-FEMALE_cKO_TAM
ENSMUSG00000080877	Rpl22-ps1	-0.37874	-2.25394	-0.932697	0.377286	0.70773	-5.00827	FEMALE_cKO_VEH-FEMALE_cKO_TAM
ENSMUSG00000078789	Dph1	0.141795	2.19657	0.932361	0.37745	0.707881	-5.86167	FEMALE_cKO_VEH-FEMALE_cKO_TAM
ENSMUSG00000083282	Ctsf	0.101769	4.72219	0.932347	0.377456	0.707881	-6.32326	FEMALE_cKO_VEH-FEMALE_cKO_TAM
ENSMUSG00000111977	Gm47163	-0.77084	-0.687162	-0.93216	0.377548	0.707881	-5.26116	FEMALE_cKO_VEH-FEMALE_cKO_TAM
ENSMUSG00000032988	Slc16a8	-0.503428	-2.10177	-0.932157	0.377549	0.707881	-5.02922	FEMALE_cKO_VEH-FEMALE_cKO_TAM
ENSMUSG00000062691	Cebpzos	0.114173	3.70495	0.932095	0.377579	0.707881	-6.18076	FEMALE_cKO_VEH-FEMALE_cKO_TAM
ENSMUSG00000031065	Cdk16	0.0855789	7.44704	0.93188	0.377684	0.707885	-6.37007	FEMALE_cKO_VEH-FEMALE_cKO_TAM
ENSMUSG00000035105	Egln3	-0.256476	6.29919	-0.931863	0.377692	0.707885	-6.3824	FEMALE_cKO_VEH-FEMALE_cKO_TAM
ENSMUSG00000030751	Psma1	0.0932104	6.09703	0.931748	0.377748	0.707885	-6.38188	FEMALE_cKO_VEH-FEMALE_cKO_TAM
ENSMUSG00000022528	Hes1	0.292535	3.67808	0.931743	0.377751	0.707885	-6.17617	FEMALE_cKO_VEH-FEMALE_cKO_TAM
ENSMUSG00000022847	Thpo	-0.145576	3.06743	-0.931611	0.377815	0.707896	-6.05557	FEMALE_cKO_VEH-FEMALE_cKO_TAM
ENSMUSG00000031253	Srpx2	-0.304128	0.130929	-0.931557	0.377842	0.707896	-5.41972	FEMALE_cKO_VEH-FEMALE_cKO_TAM
ENSMUSG00000034931	Dhx8	-0.0942549	4.33078	-0.931433	0.377902	0.707925	-6.27964	FEMALE_cKO_VEH-FEMALE_cKO_TAM
ENSMUSG00000064778	Snord59a	-0.500124	-2.40875	-0.931351	0.377942	0.707925	-4.98915	FEMALE_cKO_VEH-FEMALE_cKO_TAM
ENSMUSG00000024807	Syvn1	-0.0987918	4.75769	-0.93126	0.377986	0.707928	-6.32763	FEMALE_cKO_VEH-FEMALE_cKO_TAM
ENSMUSG00000041396	Mettl18	0.160878	1.50117	0.931096	0.378066	0.707933	-5.70764	FEMALE_cKO_VEH-FEMALE_cKO_TAM
ENSMUSG00000048728	Zfp454	0.214502	1.36082	0.931081	0.378074	0.707933	-5.67681	FEMALE_cKO_VEH-FEMALE_cKO_TAM
ENSMUSG00000092268	Gm20540	0.49321	-2.75826	0.930834	0.378194	0.708078	-4.94709	FEMALE_cKO_VEH-FEMALE_cKO_TAM
ENSMUSG00000025787	Tgm4	0.934444	-3.62501	0.930649	0.378285	0.708168	-4.85832	FEMALE_cKO_VEH-FEMALE_cKO_TAM
ENSMUSG00000080904	Gm11966	-0.408881	-1.81176	-0.930359	0.378426	0.708234	-5.07205	FEMALE_cKO_VEH-FEMALE_cKO_TAM
ENSMUSG00000042743	Sgtb	-0.297713	-1.12099	-0.930324	0.378443	0.708234	-5.18367	FEMALE_cKO_VEH-FEMALE_cKO_TAM
ENSMUSG00000040616	Tmem51	-0.252947	-0.160021	-0.930315	0.378447	0.708234	-5.36361	FEMALE_cKO_VEH-FEMALE_cKO_TAM
ENSMUSG00000037752	Xkr8	-0.280046	-0.162113	-0.930164	0.378521	0.708254	-5.36333	FEMALE_cKO_VEH-FEMALE_cKO_TAM
ENSMUSG00000107306	Gm42577	-0.567183	-3.01178	-0.930077	0.378564	0.708254	-4.91927	FEMALE_cKO_VEH-FEMALE_cKO_TAM
ENSMUSG00000040183	Ankrd6	0.322635	1.76018	0.929889	0.378656	0.708254	-5.76627	FEMALE_cKO_VEH-FEMALE_cKO_TAM
ENSMUSG00000070372	Capza1	-0.151675	1.74659	-0.929847	0.378676	0.708254	-5.76326	FEMALE_cKO_VEH-FEMALE_cKO_TAM
ENSMUSG00000024867	Pip5k1b	-0.645521	-1.91163	-0.92971	0.378743	0.708254	-5.0579	FEMALE_cKO_VEH-FEMALE_cKO_TAM
ENSMUSG00000042873	Lhfpl4	-0.32574	-0.280834	-0.92965	0.378772	0.708254	-5.34076	FEMALE_cKO_VEH-FEMALE_cKO_TAM
ENSMUSG00000002265	Peg3	-0.282372	4.96638	-0.92962	0.378787	0.708254	-6.34645	FEMALE_cKO_VEH-FEMALE_cKO_TAM
ENSMUSG00000062031	Pgghg	-0.149158	1.76813	-0.929545	0.378824	0.708254	-5.76835	FEMALE_cKO_VEH-FEMALE_cKO_TAM
ENSMUSG00000085315	A430018G15Rik	0.35429	-0.611	0.929408	0.378891	0.708254	-5.27779	FEMALE_cKO_VEH-FEMALE_cKO_TAM
ENSMUSG00000039410	Prdm16	-0.204074	1.90352	-0.929357	0.378916	0.708254	-5.79877	FEMALE_cKO_VEH-FEMALE_cKO_TAM
ENSMUSG00000032405	Pias1	0.0806721	4.38909	0.929337	0.378925	0.708254	-6.28913	FEMALE_cKO_VEH-FEMALE_cKO_TAM
ENSMUSG00000087222	E030042O20Rik	0.444584	-1.14645	0.929061	0.37906	0.70836	-5.18024	FEMALE_cKO_VEH-FEMALE_cKO_TAM
ENSMUSG00000009549	Srp14	0.0758002	5.98866	0.929046	0.379067	0.70836	-6.38359	FEMALE_cKO_VEH-FEMALE_cKO_TAM
ENSMUSG00000026860	Sh3glb2	0.0781759	4.86523	0.928637	0.379267	0.708654	-6.3394	FEMALE_cKO_VEH-FEMALE_cKO_TAM
ENSMUSG00000029125	Stx18	0.117589	3.5797	0.92836	0.379403	0.708706	-6.16118	FEMALE_cKO_VEH-FEMALE_cKO_TAM
ENSMUSG00000086935	Gm15956	0.31376	-2.07068	0.92832	0.379423	0.708706	-5.03635	FEMALE_cKO_VEH-FEMALE_cKO_TAM
ENSMUSG00000085241	Snhg3	-0.175543	2.12261	-0.928224	0.37947	0.708706	-5.84885	FEMALE_cKO_VEH-FEMALE_cKO_TAM
ENSMUSG00000024925	Rnaseh2c	-0.103797	2.79363	-0.928213	0.379475	0.708706	-5.99941	FEMALE_cKO_VEH-FEMALE_cKO_TAM
ENSMUSG00000059743	Fdps	0.245158	0.240412	0.928146	0.379507	0.708706	-5.44447	FEMALE_cKO_VEH-FEMALE_cKO_TAM
ENSMUSG00000098143	Gm26937	0.366835	-1.61412	0.927604	0.379773	0.709122	-5.10424	FEMALE_cKO_VEH-FEMALE_cKO_TAM
ENSMUSG00000038047	Haus6	-0.108924	3.21576	-0.92746	0.379843	0.709174	-6.09031	FEMALE_cKO_VEH-FEMALE_cKO_TAM
ENSMUSG00000073131	Vma21	-0.119784	3.52427	-0.927118	0.38001	0.709262	-6.15181	FEMALE_cKO_VEH-FEMALE_cKO_TAM
ENSMUSG00000020173	Cobl	0.0841786	6.11616	0.927045	0.380046	0.709262	-6.38638	FEMALE_cKO_VEH-FEMALE_cKO_TAM
ENSMUSG00000005373	Mlxipl	-0.116386	7.06075	-0.927018	0.380059	0.709262	-6.38111	FEMALE_cKO_VEH-FEMALE_cKO_TAM
ENSMUSG00000040250	Ints13	0.0852751	4.16863	0.927016	0.380061	0.709262	-6.2613	FEMALE_cKO_VEH-FEMALE_cKO_TAM
ENSMUSG00000097368	Gm10390	0.243749	0.547336	0.926925	0.380105	0.709266	-5.50776	FEMALE_cKO_VEH-FEMALE_cKO_TAM
ENSMUSG00000072852	2310040G07Rik	-0.517516	-1.71468	-0.926584	0.380272	0.709448	-5.08952	FEMALE_cKO_VEH-FEMALE_cKO_TAM
ENSMUSG00000079139	Gm4204	-0.218965	-0.271936	-0.926552	0.380288	0.709448	-5.34508	FEMALE_cKO_VEH-FEMALE_cKO_TAM
ENSMUSG00000027404	Snrpb	0.0758126	6.67809	0.926377	0.380374	0.709529	-6.38594	FEMALE_cKO_VEH-FEMALE_cKO_TAM
ENSMUSG00000040524	Zfp609	0.070844	5.31186	0.926272	0.380425	0.709545	-6.36972	FEMALE_cKO_VEH-FEMALE_cKO_TAM
ENSMUSG00000076928	Trac	0.540432	-2.69135	0.926064	0.380527	0.709656	-4.95821	FEMALE_cKO_VEH-FEMALE_cKO_TAM
ENSMUSG00000099906	Gm28653	-0.527542	2.50201	-0.925798	0.380657	0.70982	-5.9364	FEMALE_cKO_VEH-FEMALE_cKO_TAM
ENSMUSG00000117263	Gm35290	-0.288258	0.553757	-0.925229	0.380937	0.710237	-5.51056	FEMALE_cKO_VEH-FEMALE_cKO_TAM
ENSMUSG00000020354	Sgcd	0.0994866	4.60251	0.925144	0.380978	0.710237	-6.31784	FEMALE_cKO_VEH-FEMALE_cKO_TAM
ENSMUSG00000020361	Hspa4	0.0704258	7.0429	0.925011	0.381044	0.710237	-6.38322	FEMALE_cKO_VEH-FEMALE_cKO_TAM
ENSMUSG00000080303	Gm12419	-0.168145	2.41561	-0.924994	0.381052	0.710237	-5.91763	FEMALE_cKO_VEH-FEMALE_cKO_TAM
ENSMUSG00000021493	Pdlim7	0.143799	8.2193	0.924843	0.381126	0.710295	-6.35665	FEMALE_cKO_VEH-FEMALE_cKO_TAM
ENSMUSG00000018166	Erbb3	-0.225332	2.66139	-0.924604	0.381243	0.710435	-5.97326	FEMALE_cKO_VEH-FEMALE_cKO_TAM
ENSMUSG00000026229	Psmd1	0.0735701	7.53605	0.924434	0.381327	0.710511	-6.37519	FEMALE_cKO_VEH-FEMALE_cKO_TAM
ENSMUSG00000001555	Fkbp10	-0.14099	1.76444	-0.924227	0.381428	0.710522	-5.77232	FEMALE_cKO_VEH-FEMALE_cKO_TAM
ENSMUSG00000043342	Hoxd9	0.12162	3.86672	0.924163	0.38146	0.710522	-6.21626	FEMALE_cKO_VEH-FEMALE_cKO_TAM
ENSMUSG00000027243	Harbi1	0.137675	2.52255	0.92411	0.381486	0.710522	-5.94255	FEMALE_cKO_VEH-FEMALE_cKO_TAM
ENSMUSG00000098178		-0.533135	10.4384	-0.924074	0.381503	0.710522	-6.27699	FEMALE_cKO_VEH-FEMALE_cKO_TAM
ENSMUSG00000003226	Ranbp2	0.0927357	6.51507	0.923914	0.381582	0.710589	-6.38929	FEMALE_cKO_VEH-FEMALE_cKO_TAM
ENSMUSG00000097617	Gm10687	-0.24752	0.473799	-0.923614	0.38173	0.710785	-5.49556	FEMALE_cKO_VEH-FEMALE_cKO_TAM
ENSMUSG00000026576	Atp1b1	-0.332568	7.37673	-0.92299	0.382036	0.711276	-6.3797	FEMALE_cKO_VEH-FEMALE_cKO_TAM
ENSMUSG00000033730	Egr3	0.265574	-0.0211945	0.922861	0.382099	0.711284	-5.39711	FEMALE_cKO_VEH-FEMALE_cKO_TAM
ENSMUSG00000038467	Chmp4b	-0.0653715	6.73595	-0.92256	0.382248	0.711284	-6.38899	FEMALE_cKO_VEH-FEMALE_cKO_TAM
ENSMUSG00000029198	Grpel1	-0.0773502	6.2716	-0.922531	0.382261	0.711284	-6.39105	FEMALE_cKO_VEH-FEMALE_cKO_TAM
ENSMUSG00000028412	Slc44a1	-0.0958898	4.66158	-0.922487	0.382284	0.711284	-6.32639	FEMALE_cKO_VEH-FEMALE_cKO_TAM
ENSMUSG00000040466	Blvrb	-0.0884724	3.46747	-0.92247	0.382292	0.711284	-6.14513	FEMALE_cKO_VEH-FEMALE_cKO_TAM
ENSMUSG00000109953	5430430B14Rik	-0.410752	-1.25618	-0.92246	0.382297	0.711284	-5.1666	FEMALE_cKO_VEH-FEMALE_cKO_TAM
ENSMUSG00000090399		-0.322204	-1.46691	-0.922293	0.382379	0.711297	-5.13175	FEMALE_cKO_VEH-FEMALE_cKO_TAM
ENSMUSG00000116802	Gm5165	-0.179318	0.970973	-0.922241	0.382404	0.711297	-5.60048	FEMALE_cKO_VEH-FEMALE_cKO_TAM
ENSMUSG00000061086	Myl4	-0.295579	3.56665	-0.922186	0.382431	0.711297	-6.16443	FEMALE_cKO_VEH-FEMALE_cKO_TAM
ENSMUSG00000026155	Smap1	-0.0881797	4.16026	-0.922031	0.382508	0.711359	-6.26468	FEMALE_cKO_VEH-FEMALE_cKO_TAM
ENSMUSG00000038759	Nup205	-0.0793374	4.18013	-0.921755	0.382644	0.711497	-6.26782	FEMALE_cKO_VEH-FEMALE_cKO_TAM
ENSMUSG00000078768	Zfp566	-0.164583	0.965849	-0.921628	0.382706	0.711497	-5.59993	FEMALE_cKO_VEH-FEMALE_cKO_TAM
ENSMUSG00000049122	Frmd3	0.44591	-2.13185	0.92162	0.38271	0.711497	-5.03282	FEMALE_cKO_VEH-FEMALE_cKO_TAM
ENSMUSG00000026198	Abcb6	-0.145805	1.21358	-0.921393	0.382822	0.711539	-5.65333	FEMALE_cKO_VEH-FEMALE_cKO_TAM
ENSMUSG00000110669	Gm10060	-0.797844	-3.80571	-0.921252	0.382891	0.711539	-4.84819	FEMALE_cKO_VEH-FEMALE_cKO_TAM
ENSMUSG00000097352	C920009B18Rik	0.483573	-2.26018	0.921233	0.382901	0.711539	-5.01575	FEMALE_cKO_VEH-FEMALE_cKO_TAM
ENSMUSG00000067787	Blcap	-0.0935166	5.14338	-0.921203	0.382915	0.711539	-6.36579	FEMALE_cKO_VEH-FEMALE_cKO_TAM
ENSMUSG00000087589	D430040D24Rik	0.214314	-0.436806	0.92111	0.382961	0.711539	-5.31788	FEMALE_cKO_VEH-FEMALE_cKO_TAM
ENSMUSG00000006310	Zbtb32	-0.598263	-3.212	-0.921054	0.382988	0.711539	-4.90418	FEMALE_cKO_VEH-FEMALE_cKO_TAM
ENSMUSG00000034586	Hid1	0.192087	0.717719	0.920946	0.383042	0.711559	-5.54823	FEMALE_cKO_VEH-FEMALE_cKO_TAM
ENSMUSG00000078496	Zfp982	-0.391025	-1.07961	-0.9205	0.383262	0.711836	-5.19879	FEMALE_cKO_VEH-FEMALE_cKO_TAM
ENSMUSG00000002455	Prpf6	0.071117	5.47405	0.92047	0.383276	0.711836	-6.38138	FEMALE_cKO_VEH-FEMALE_cKO_TAM
ENSMUSG00000038872	Zfhx3	0.114737	3.78993	0.920151	0.383434	0.712048	-6.20684	FEMALE_cKO_VEH-FEMALE_cKO_TAM
ENSMUSG00000029605	Oas1b	0.253036	-0.536309	0.919973	0.383521	0.712063	-5.29975	FEMALE_cKO_VEH-FEMALE_cKO_TAM
ENSMUSG00000020182	Ddc	-0.398232	-0.646725	-0.919961	0.383527	0.712063	-5.27881	FEMALE_cKO_VEH-FEMALE_cKO_TAM
ENSMUSG00000036854	Hspb6	-0.256104	9.90468	-0.919863	0.383575	0.712073	-6.30075	FEMALE_cKO_VEH-FEMALE_cKO_TAM
ENSMUSG00000007216	Zfp775	0.0925982	3.58897	0.919702	0.383655	0.712097	-6.17087	FEMALE_cKO_VEH-FEMALE_cKO_TAM
ENSMUSG00000040430	Pitpnc1	0.120547	6.75942	0.919665	0.383673	0.712097	-6.39146	FEMALE_cKO_VEH-FEMALE_cKO_TAM
ENSMUSG00000062352	Itgb1bp1	0.081606	4.34132	0.919465	0.383772	0.7122	-6.2921	FEMALE_cKO_VEH-FEMALE_cKO_TAM
ENSMUSG00000023033	Scn8a	0.394614	-3.22914	0.919377	0.383815	0.712201	-4.90351	FEMALE_cKO_VEH-FEMALE_cKO_TAM
ENSMUSG00000038146	Notch3	-0.111377	5.06689	-0.918865	0.384068	0.712526	-6.36324	FEMALE_cKO_VEH-FEMALE_cKO_TAM
ENSMUSG00000057706	Mex3b	-0.513268	-1.80751	-0.918848	0.384076	0.712526	-5.08136	FEMALE_cKO_VEH-FEMALE_cKO_TAM
ENSMUSG00000042156	Dzip1	-0.227204	0.776223	-0.918763	0.384118	0.712526	-5.56237	FEMALE_cKO_VEH-FEMALE_cKO_TAM
ENSMUSG00000055762	Eef1d	-0.0803845	6.54214	-0.918421	0.384287	0.712759	-6.39423	FEMALE_cKO_VEH-FEMALE_cKO_TAM
ENSMUSG00000032327	Stra6	0.351061	-1.638	0.91812	0.384436	0.712953	-5.10777	FEMALE_cKO_VEH-FEMALE_cKO_TAM
ENSMUSG00000039745	Htatip2	0.155172	2.10869	0.918001	0.384494	0.712953	-5.85497	FEMALE_cKO_VEH-FEMALE_cKO_TAM
ENSMUSG00000032086	Bace1	0.192498	5.64712	0.91795	0.38452	0.712953	-6.38856	FEMALE_cKO_VEH-FEMALE_cKO_TAM
ENSMUSG00000087080	Gm12199	0.340951	-0.470373	0.917542	0.384721	0.713172	-5.31438	FEMALE_cKO_VEH-FEMALE_cKO_TAM
ENSMUSG00000024725	Ostf1	0.114585	4.25647	0.917537	0.384724	0.713172	-6.28241	FEMALE_cKO_VEH-FEMALE_cKO_TAM
ENSMUSG00000022228	Zscan26	-0.0933986	4.83777	-0.917192	0.384894	0.713321	-6.34769	FEMALE_cKO_VEH-FEMALE_cKO_TAM
ENSMUSG00000040703	Cyp2s1	-0.515761	-3.01323	-0.917148	0.384916	0.713321	-4.92775	FEMALE_cKO_VEH-FEMALE_cKO_TAM
ENSMUSG00000037708	Spag6	0.447459	-1.66695	0.917058	0.38496	0.713321	-5.10408	FEMALE_cKO_VEH-FEMALE_cKO_TAM
ENSMUSG00000072244	Trim6	0.422263	-2.91118	0.916998	0.38499	0.713321	-4.93911	FEMALE_cKO_VEH-FEMALE_cKO_TAM
ENSMUSG00000039891	Txlnb	0.0763422	9.42544	0.916874	0.385051	0.713321	-6.32117	FEMALE_cKO_VEH-FEMALE_cKO_TAM
ENSMUSG00000102976	Zc3h11a	0.171523	2.60461	0.916855	0.385061	0.713321	-5.96758	FEMALE_cKO_VEH-FEMALE_cKO_TAM
ENSMUSG00000020069	Hnrnph3	-0.119867	4.34622	-0.916762	0.385107	0.713327	-6.29523	FEMALE_cKO_VEH-FEMALE_cKO_TAM
ENSMUSG00000044948	Cfap43	-0.250434	0.288333	-0.916474	0.385249	0.713511	-5.46411	FEMALE_cKO_VEH-FEMALE_cKO_TAM
ENSMUSG00000027318	Adam33	-0.343107	1.52544	-0.916279	0.385345	0.713534	-5.72623	FEMALE_cKO_VEH-FEMALE_cKO_TAM
ENSMUSG00000030084	Plxna1	0.12707	4.85864	0.916276	0.385347	0.713534	-6.35028	FEMALE_cKO_VEH-FEMALE_cKO_TAM
ENSMUSG00000034520	Gjc1	-0.139774	2.1007	-0.916106	0.385431	0.713607	-5.85488	FEMALE_cKO_VEH-FEMALE_cKO_TAM
ENSMUSG00000058997	Vwa8	-0.0907444	7.42825	-0.916023	0.385472	0.713607	-6.38513	FEMALE_cKO_VEH-FEMALE_cKO_TAM
ENSMUSG00000074136	4930513N10Rik	0.622268	-3.42536	0.915827	0.385569	0.713707	-4.88627	FEMALE_cKO_VEH-FEMALE_cKO_TAM
ENSMUSG00000097468		-0.332219	-1.66682	-0.915641	0.385661	0.713799	-5.10518	FEMALE_cKO_VEH-FEMALE_cKO_TAM
ENSMUSG00000044006	Cilp2	-0.556422	0.802262	-0.91526	0.38585	0.714068	-5.57087	FEMALE_cKO_VEH-FEMALE_cKO_TAM
ENSMUSG00000035385	Ccl2	0.546736	-1.78652	0.915116	0.385921	0.714121	-5.08731	FEMALE_cKO_VEH-FEMALE_cKO_TAM
ENSMUSG00000042271	Nxt2	0.177258	0.983475	0.914976	0.38599	0.71417	-5.60951	FEMALE_cKO_VEH-FEMALE_cKO_TAM
ENSMUSG00000074746	Pdzd8	-0.0885213	4.10875	-0.914666	0.386144	0.714355	-6.26377	FEMALE_cKO_VEH-FEMALE_cKO_TAM
ENSMUSG00000032860	P2ry2	0.0736669	5.42246	0.914601	0.386176	0.714355	-6.38498	FEMALE_cKO_VEH-FEMALE_cKO_TAM
ENSMUSG00000041523	Upk2	-0.404994	-2.23809	-0.914422	0.386265	0.714439	-5.0236	FEMALE_cKO_VEH-FEMALE_cKO_TAM
ENSMUSG00000057649	Brd9	-0.0825349	4.12366	-0.914297	0.386327	0.714475	-6.26633	FEMALE_cKO_VEH-FEMALE_cKO_TAM
ENSMUSG00000000787	Ddx3x	0.0891211	7.90984	0.913989	0.38648	0.714678	-6.37579	FEMALE_cKO_VEH-FEMALE_cKO_TAM
ENSMUSG00000068882	Ssb	-0.0875594	5.34761	-0.913825	0.386561	0.71471	-6.38276	FEMALE_cKO_VEH-FEMALE_cKO_TAM
ENSMUSG00000086003	B230206L02Rik	-0.303833	-0.247523	-0.91376	0.386593	0.71471	-5.36052	FEMALE_cKO_VEH-FEMALE_cKO_TAM
ENSMUSG00000039701	Usp53	-0.100877	4.08875	-0.913695	0.386625	0.71471	-6.2616	FEMALE_cKO_VEH-FEMALE_cKO_TAM
ENSMUSG00000081476	Itpa-ps1	0.392355	-2.06382	0.912153	0.387391	0.715856	-5.04918	FEMALE_cKO_VEH-FEMALE_cKO_TAM
ENSMUSG00000104204	Gm37397	-0.371027	-1.75386	-0.911949	0.387491	0.715856	-5.09461	FEMALE_cKO_VEH-FEMALE_cKO_TAM
ENSMUSG00000016995	Matn4	-0.466201	-0.938947	-0.911841	0.387546	0.715856	-5.23095	FEMALE_cKO_VEH-FEMALE_cKO_TAM
ENSMUSG00000041439	Mfsd6	-0.10879	3.22135	-0.911752	0.38759	0.715856	-6.10582	FEMALE_cKO_VEH-FEMALE_cKO_TAM
ENSMUSG00000054717	Hmgb2	0.34061	-1.61701	0.911703	0.387614	0.715856	-5.11593	FEMALE_cKO_VEH-FEMALE_cKO_TAM
ENSMUSG00000019948	Actr6	0.118679	2.14445	0.911625	0.387653	0.715856	-5.86871	FEMALE_cKO_VEH-FEMALE_cKO_TAM
ENSMUSG00000084284	Tpt1-ps6	-0.427455	-3.76379	-0.911606	0.387662	0.715856	-4.85765	FEMALE_cKO_VEH-FEMALE_cKO_TAM
ENSMUSG00000091472	Gm3739	0.58466	-2.76265	0.911605	0.387663	0.715856	-4.95975	FEMALE_cKO_VEH-FEMALE_cKO_TAM
ENSMUSG00000059820	Nkapd1	-0.111471	3.10423	-0.911599	0.387666	0.715856	-6.08168	FEMALE_cKO_VEH-FEMALE_cKO_TAM
ENSMUSG00000039262	Prrc2b	-0.0894407	8.18831	-0.91156	0.387685	0.715856	-6.36988	FEMALE_cKO_VEH-FEMALE_cKO_TAM
ENSMUSG00000100632	9430060I03Rik	0.420871	-3.03204	0.911494	0.387718	0.715856	-4.92944	FEMALE_cKO_VEH-FEMALE_cKO_TAM
ENSMUSG00000078937	Cpt1b	-0.141054	3.3091	-0.91095	0.387988	0.716199	-6.12443	FEMALE_cKO_VEH-FEMALE_cKO_TAM
ENSMUSG00000026825	Dnm1	-0.207409	2.77809	-0.910886	0.38802	0.716199	-6.01176	FEMALE_cKO_VEH-FEMALE_cKO_TAM
ENSMUSG00000031858	Mau2	-0.0749816	5.58169	-0.910856	0.388035	0.716199	-6.3935	FEMALE_cKO_VEH-FEMALE_cKO_TAM
ENSMUSG00000053329	Gatd3a	-0.0907487	7.65871	-0.910774	0.388076	0.716199	-6.38506	FEMALE_cKO_VEH-FEMALE_cKO_TAM
ENSMUSG00000028873	Cdca8	0.570388	-1.97418	0.910542	0.388191	0.716333	-5.0631	FEMALE_cKO_VEH-FEMALE_cKO_TAM
ENSMUSG00000042734	Ttc9	-0.447717	3.47769	-0.910227	0.388348	0.716543	-6.1583	FEMALE_cKO_VEH-FEMALE_cKO_TAM
ENSMUSG00000028882	Ppp1r8	-0.090063	3.95349	-0.909905	0.388508	0.716759	-6.2438	FEMALE_cKO_VEH-FEMALE_cKO_TAM
ENSMUSG00000041846	Ppp4r3a	-0.0778278	4.61347	-0.909542	0.388689	0.716939	-6.33333	FEMALE_cKO_VEH-FEMALE_cKO_TAM
ENSMUSG00000027863	Cd2	-0.47805	-3.41239	-0.909458	0.38873	0.716939	-4.89155	FEMALE_cKO_VEH-FEMALE_cKO_TAM
ENSMUSG00000002588	Pon1	-0.629925	-2.44299	-0.909344	0.388787	0.716939	-5.00039	FEMALE_cKO_VEH-FEMALE_cKO_TAM
ENSMUSG00000031823	Zdhhc7	-0.0799058	4.76096	-0.90932	0.388799	0.716939	-6.34819	FEMALE_cKO_VEH-FEMALE_cKO_TAM
ENSMUSG00000111828	D830035M03Rik	0.263353	-0.440214	0.909193	0.388862	0.716939	-5.32705	FEMALE_cKO_VEH-FEMALE_cKO_TAM
ENSMUSG00000024451	Arap3	-0.097889	4.50435	-0.90919	0.388864	0.716939	-6.32163	FEMALE_cKO_VEH-FEMALE_cKO_TAM
ENSMUSG00000038816	Ctnnal1	0.124187	3.26414	0.909075	0.388921	0.716965	-6.11699	FEMALE_cKO_VEH-FEMALE_cKO_TAM
ENSMUSG00000009687	Fxyd5	-0.190969	2.21157	-0.908763	0.389077	0.717041	-5.88633	FEMALE_cKO_VEH-FEMALE_cKO_TAM
ENSMUSG00000025809	Itgb1	-0.0853584	7.60867	-0.908636	0.38914	0.717041	-6.38815	FEMALE_cKO_VEH-FEMALE_cKO_TAM
ENSMUSG00000046658	Zfp316	-0.0931391	2.98016	-0.908457	0.389229	0.717041	-6.05813	FEMALE_cKO_VEH-FEMALE_cKO_TAM
ENSMUSG00000037447	Arid5a	-0.168717	3.31968	-0.908441	0.389237	0.717041	-6.12882	FEMALE_cKO_VEH-FEMALE_cKO_TAM
ENSMUSG00000085022	Gm5860	-0.842597	-1.16427	-0.908358	0.389278	0.717041	-5.1935	FEMALE_cKO_VEH-FEMALE_cKO_TAM
ENSMUSG00000001380	Hars	-0.0767904	4.91021	-0.908337	0.389288	0.717041	-6.36179	FEMALE_cKO_VEH-FEMALE_cKO_TAM
ENSMUSG00000031916	Cog8	0.0722749	4.72177	0.908302	0.389306	0.717041	-6.3454	FEMALE_cKO_VEH-FEMALE_cKO_TAM
ENSMUSG00000023266	Frs3	0.167943	1.93368	0.908224	0.389345	0.717041	-5.82447	FEMALE_cKO_VEH-FEMALE_cKO_TAM
ENSMUSG00000105814	Mir703	-0.887996	-2.9961	-0.908208	0.389353	0.717041	-4.93554	FEMALE_cKO_VEH-FEMALE_cKO_TAM
ENSMUSG00000114918	Gm9012	0.516234	-2.86694	0.90813	0.389392	0.717041	-4.95005	FEMALE_cKO_VEH-FEMALE_cKO_TAM
ENSMUSG00000034974	Dapk3	0.0843587	3.98282	0.907978	0.389468	0.7171	-6.2503	FEMALE_cKO_VEH-FEMALE_cKO_TAM
ENSMUSG00000107216	2210412B16Rik	-0.435346	-3.76379	-0.907563	0.389675	0.717247	-4.86009	FEMALE_cKO_VEH-FEMALE_cKO_TAM
ENSMUSG00000078931	Pdf	0.361789	-0.610043	0.907441	0.389735	0.717247	-5.29595	FEMALE_cKO_VEH-FEMALE_cKO_TAM
ENSMUSG00000035559	Mpv17l2	-0.0852734	3.40294	-0.907341	0.389785	0.717247	-6.14635	FEMALE_cKO_VEH-FEMALE_cKO_TAM
ENSMUSG00000027668	Mfn1	0.106592	7.96767	0.907263	0.389824	0.717247	-6.38036	FEMALE_cKO_VEH-FEMALE_cKO_TAM
ENSMUSG00000028902	Sf3a3	-0.0903689	3.66705	-0.907257	0.389827	0.717247	-6.19661	FEMALE_cKO_VEH-FEMALE_cKO_TAM
ENSMUSG00000035373	Ccl7	0.471687	-2.86694	0.907252	0.38983	0.717247	-4.95064	FEMALE_cKO_VEH-FEMALE_cKO_TAM
ENSMUSG00000040767	Snrnp25	0.157476	2.22591	0.907209	0.389851	0.717247	-5.89094	FEMALE_cKO_VEH-FEMALE_cKO_TAM
ENSMUSG00000002210	Smg9	0.147898	3.12131	0.907019	0.389946	0.717247	-6.08939	FEMALE_cKO_VEH-FEMALE_cKO_TAM
ENSMUSG00000070942	Il1rl2	-0.324797	-0.0444381	-0.906993	0.389959	0.717247	-5.40588	FEMALE_cKO_VEH-FEMALE_cKO_TAM
ENSMUSG00000020056	Washc3	-0.113264	3.92028	-0.906956	0.389978	0.717247	-6.24101	FEMALE_cKO_VEH-FEMALE_cKO_TAM
ENSMUSG00000026365	Cfh	-0.286382	1.72916	-0.906645	0.390133	0.717323	-5.78008	FEMALE_cKO_VEH-FEMALE_cKO_TAM
ENSMUSG00000057388	Mrpl18	-0.0917172	5.93577	-0.906562	0.390174	0.717323	-6.40377	FEMALE_cKO_VEH-FEMALE_cKO_TAM
ENSMUSG00000020721	Helz	-0.0734984	4.81154	-0.906548	0.390181	0.717323	-6.35519	FEMALE_cKO_VEH-FEMALE_cKO_TAM
ENSMUSG00000038602	Slc35f1	-0.205674	-0.148025	-0.906528	0.390191	0.717323	-5.38591	FEMALE_cKO_VEH-FEMALE_cKO_TAM
ENSMUSG00000036526	Card11	0.3327	0.409292	0.906135	0.390387	0.717605	-5.4974	FEMALE_cKO_VEH-FEMALE_cKO_TAM
ENSMUSG00000061740	Cyp2d22	-0.205073	3.48792	-0.905988	0.390461	0.71766	-6.16414	FEMALE_cKO_VEH-FEMALE_cKO_TAM
ENSMUSG00000056025	Clca3a1	-0.675107	-2.81212	-0.905327	0.390791	0.718182	-4.95823	FEMALE_cKO_VEH-FEMALE_cKO_TAM
ENSMUSG00000031730	Dhodh	-0.0907586	3.7517	-0.905247	0.390831	0.718182	-6.21372	FEMALE_cKO_VEH-FEMALE_cKO_TAM
ENSMUSG00000021338	Carmil1	-0.314505	-0.448845	-0.904671	0.391119	0.718632	-5.32909	FEMALE_cKO_VEH-FEMALE_cKO_TAM
ENSMUSG00000041658	Rragb	0.179229	0.905325	0.904533	0.391188	0.71868	-5.60195	FEMALE_cKO_VEH-FEMALE_cKO_TAM
ENSMUSG00000021612	Slc6a18	0.668669	-2.72488	0.904331	0.391289	0.718787	-4.96914	FEMALE_cKO_VEH-FEMALE_cKO_TAM
ENSMUSG00000039126	Prune2	0.361892	2.06942	0.904008	0.39145	0.718799	-5.85864	FEMALE_cKO_VEH-FEMALE_cKO_TAM
ENSMUSG00000050973	Gdpgp1	-0.205665	0.606108	-0.903992	0.391459	0.718799	-5.53965	FEMALE_cKO_VEH-FEMALE_cKO_TAM
ENSMUSG00000097162	2310010J17Rik	-0.19587	0.902509	-0.90398	0.391464	0.718799	-5.60183	FEMALE_cKO_VEH-FEMALE_cKO_TAM
ENSMUSG00000038034	Igsf8	-0.127956	2.83437	-0.903704	0.391602	0.718799	-6.0306	FEMALE_cKO_VEH-FEMALE_cKO_TAM
ENSMUSG00000024789	Jak2	-0.102971	5.79783	-0.903592	0.391658	0.718799	-6.40465	FEMALE_cKO_VEH-FEMALE_cKO_TAM
ENSMUSG00000028576	Ift74	0.132255	2.46689	0.903481	0.391714	0.718799	-5.94858	FEMALE_cKO_VEH-FEMALE_cKO_TAM
ENSMUSG00000026766	Mmadhc	-0.0718773	6.78748	-0.903329	0.39179	0.718799	-6.40617	FEMALE_cKO_VEH-FEMALE_cKO_TAM
ENSMUSG00000025035	Arl3	0.0680827	5.34853	0.903214	0.391848	0.718799	-6.3925	FEMALE_cKO_VEH-FEMALE_cKO_TAM
ENSMUSG00000081696	Gm12717	0.232447	-0.83016	0.903092	0.391909	0.718799	-5.25799	FEMALE_cKO_VEH-FEMALE_cKO_TAM
ENSMUSG00000023868	Pde10a	-0.281291	1.93592	-0.903049	0.39193	0.718799	-5.82955	FEMALE_cKO_VEH-FEMALE_cKO_TAM
ENSMUSG00000031576	Kcnu1	0.252071	-0.558512	0.902943	0.391983	0.718799	-5.30943	FEMALE_cKO_VEH-FEMALE_cKO_TAM
ENSMUSG00000098332	Pigbos1	-0.123142	2.17938	-0.902927	0.391992	0.718799	-5.88432	FEMALE_cKO_VEH-FEMALE_cKO_TAM
ENSMUSG00000062372	Otof	-0.831692	-2.65975	-0.902836	0.392037	0.718799	-4.97796	FEMALE_cKO_VEH-FEMALE_cKO_TAM
ENSMUSG00000045205	Dpy19l4	0.0928193	4.7218	0.902834	0.392038	0.718799	-6.35038	FEMALE_cKO_VEH-FEMALE_cKO_TAM
ENSMUSG00000005899	Smpd4	-0.0761369	4.18505	-0.902778	0.392066	0.718799	-6.28588	FEMALE_cKO_VEH-FEMALE_cKO_TAM
ENSMUSG00000026596	Abl2	0.0729937	5.12707	0.902766	0.392072	0.718799	-6.38173	FEMALE_cKO_VEH-FEMALE_cKO_TAM
ENSMUSG00000021908	Ncoa4-ps	-0.479046	-2.31078	-0.902761	0.392075	0.718799	-5.02222	FEMALE_cKO_VEH-FEMALE_cKO_TAM
ENSMUSG00000035270	Impg2	-0.429528	-2.82246	-0.90275	0.39208	0.718799	-4.95877	FEMALE_cKO_VEH-FEMALE_cKO_TAM
ENSMUSG00000022070	Bora	0.389146	-0.207198	0.902676	0.392117	0.718799	-5.37755	FEMALE_cKO_VEH-FEMALE_cKO_TAM
ENSMUSG00000029032	Arhgef16	0.542745	-2.42732	0.902431	0.39224	0.718799	-5.00724	FEMALE_cKO_VEH-FEMALE_cKO_TAM
ENSMUSG00000065431	Mir186	0.393121	-2.7557	0.902381	0.392265	0.718799	-4.96681	FEMALE_cKO_VEH-FEMALE_cKO_TAM
ENSMUSG00000028719	Cmpk1	-0.0946361	3.64981	-0.902349	0.392281	0.718799	-6.1979	FEMALE_cKO_VEH-FEMALE_cKO_TAM
ENSMUSG00000007033	Hspa1l	-0.19488	4.69606	-0.902335	0.392288	0.718799	-6.34834	FEMALE_cKO_VEH-FEMALE_cKO_TAM
ENSMUSG00000021252	Erg28	0.202274	0.707872	0.901955	0.392478	0.719003	-5.56257	FEMALE_cKO_VEH-FEMALE_cKO_TAM
ENSMUSG00000059923	Grb2	0.0669884	5.50495	0.901898	0.392507	0.719003	-6.39944	FEMALE_cKO_VEH-FEMALE_cKO_TAM
ENSMUSG00000027566	Psma7	-0.082606	6.2116	-0.901856	0.392528	0.719003	-6.40991	FEMALE_cKO_VEH-FEMALE_cKO_TAM
ENSMUSG00000005131	4930550C14Rik	-0.503583	-3.3927	-0.901674	0.392619	0.71909	-4.89837	FEMALE_cKO_VEH-FEMALE_cKO_TAM
ENSMUSG00000036578	Fxyd7	-0.374281	0.795694	-0.901393	0.39276	0.7192	-5.58146	FEMALE_cKO_VEH-FEMALE_cKO_TAM
ENSMUSG00000000686	Abhd15	-0.522152	-2.0878	-0.901382	0.392766	0.7192	-5.05362	FEMALE_cKO_VEH-FEMALE_cKO_TAM
ENSMUSG00000013822	Elof1	-0.0690597	4.29304	-0.901211	0.392851	0.719278	-6.30235	FEMALE_cKO_VEH-FEMALE_cKO_TAM
ENSMUSG00000021504	B4galt7	0.101237	2.76139	0.901104	0.392905	0.719297	-6.01685	FEMALE_cKO_VEH-FEMALE_cKO_TAM
ENSMUSG00000034863	Ano8	0.104879	4.5598	0.900871	0.393022	0.719432	-6.33549	FEMALE_cKO_VEH-FEMALE_cKO_TAM
ENSMUSG00000112294	Gm4129	-0.44136	-2.74411	-0.900774	0.393071	0.719443	-4.96926	FEMALE_cKO_VEH-FEMALE_cKO_TAM
ENSMUSG00000025485	Ric8a	0.0742107	4.20609	0.900545	0.393186	0.719507	-6.29086	FEMALE_cKO_VEH-FEMALE_cKO_TAM
ENSMUSG00000038039	Gcc2	0.109209	4.7663	0.900471	0.393223	0.719507	-6.35675	FEMALE_cKO_VEH-FEMALE_cKO_TAM
ENSMUSG00000025583	Rptor	-0.0651531	5.65994	-0.900445	0.393236	0.719507	-6.40486	FEMALE_cKO_VEH-FEMALE_cKO_TAM
ENSMUSG00000024798	Htr7	-0.202684	-0.156674	-0.900346	0.393286	0.71952	-5.38934	FEMALE_cKO_VEH-FEMALE_cKO_TAM
ENSMUSG00000057137	Tmem140	0.108004	5.19827	0.899944	0.393487	0.719681	-6.38832	FEMALE_cKO_VEH-FEMALE_cKO_TAM
ENSMUSG00000044080	S100a1	-0.132344	6.01151	-0.899941	0.393489	0.719681	-6.41054	FEMALE_cKO_VEH-FEMALE_cKO_TAM
ENSMUSG00000078570	1110065P20Rik	0.0992247	3.43272	0.899769	0.393576	0.719681	-6.15901	FEMALE_cKO_VEH-FEMALE_cKO_TAM
ENSMUSG00000046675	Tmem251	-0.166017	2.06315	-0.899764	0.393578	0.719681	-5.86099	FEMALE_cKO_VEH-FEMALE_cKO_TAM
ENSMUSG00000057719	Sh3rf2	0.169529	6.00139	0.899699	0.393611	0.719681	-6.41068	FEMALE_cKO_VEH-FEMALE_cKO_TAM
ENSMUSG00000097935	Gm3809	-0.257469	-0.438139	-0.899655	0.393633	0.719681	-5.33524	FEMALE_cKO_VEH-FEMALE_cKO_TAM
ENSMUSG00000006930	Hap1	0.41847	-2.45713	0.899397	0.393762	0.719839	-5.00552	FEMALE_cKO_VEH-FEMALE_cKO_TAM
ENSMUSG00000073485	H3f3aos	-0.254222	0.732091	-0.899092	0.393915	0.719896	-5.57008	FEMALE_cKO_VEH-FEMALE_cKO_TAM
ENSMUSG00000025572	Tmc6	-0.229544	1.87491	-0.899086	0.393918	0.719896	-5.81936	FEMALE_cKO_VEH-FEMALE_cKO_TAM
ENSMUSG00000098007	Gm8614	0.222703	0.031036	0.898959	0.393983	0.719896	-5.42747	FEMALE_cKO_VEH-FEMALE_cKO_TAM
ENSMUSG00000025575	Cant1	0.0766136	3.95409	0.898924	0.394	0.719896	-6.25385	FEMALE_cKO_VEH-FEMALE_cKO_TAM
ENSMUSG00000078640	Gm11627	0.573516	-2.27275	0.898905	0.39401	0.719896	-5.03001	FEMALE_cKO_VEH-FEMALE_cKO_TAM
ENSMUSG00000064326	Siva1	-0.105686	2.87907	-0.898746	0.39409	0.719963	-6.04487	FEMALE_cKO_VEH-FEMALE_cKO_TAM
ENSMUSG00000003808	Farsa	0.0869268	4.66672	0.898313	0.394307	0.720037	-6.34902	FEMALE_cKO_VEH-FEMALE_cKO_TAM
ENSMUSG00000060739	Nsa2	-0.132986	2.89315	-0.898273	0.394328	0.720037	-6.0484	FEMALE_cKO_VEH-FEMALE_cKO_TAM
ENSMUSG00000047759	Hs3st3a1	0.409836	-0.877693	0.898142	0.394393	0.720037	-5.25309	FEMALE_cKO_VEH-FEMALE_cKO_TAM
ENSMUSG00000027411	Vps16	0.0756605	4.1419	0.898136	0.394397	0.720037	-6.28374	FEMALE_cKO_VEH-FEMALE_cKO_TAM
ENSMUSG00000087466	A330041J22Rik	0.257748	0.280075	0.898088	0.394421	0.720037	-5.47801	FEMALE_cKO_VEH-FEMALE_cKO_TAM
ENSMUSG00000117029	Gm36201	0.192377	0.0610542	0.898034	0.394448	0.720037	-5.4342	FEMALE_cKO_VEH-FEMALE_cKO_TAM
ENSMUSG00000066306	Numa1	-0.0665171	6.32294	-0.89786	0.394535	0.720037	-6.41368	FEMALE_cKO_VEH-FEMALE_cKO_TAM
ENSMUSG00000034723	Tmx4	-0.0776219	4.10463	-0.897795	0.394568	0.720037	-6.27849	FEMALE_cKO_VEH-FEMALE_cKO_TAM
ENSMUSG00000022305	Lrp12	-0.139033	1.66216	-0.897734	0.394599	0.720037	-5.77294	FEMALE_cKO_VEH-FEMALE_cKO_TAM
ENSMUSG00000101320	Gm28529	-0.20898	-0.670613	-0.897666	0.394633	0.720037	-5.29232	FEMALE_cKO_VEH-FEMALE_cKO_TAM
ENSMUSG00000078317	F8a	-0.135709	2.57613	-0.897638	0.394647	0.720037	-5.97845	FEMALE_cKO_VEH-FEMALE_cKO_TAM
ENSMUSG00000090210	Itga10	-0.193731	0.699625	-0.897593	0.394669	0.720037	-5.56457	FEMALE_cKO_VEH-FEMALE_cKO_TAM
ENSMUSG00000032652	Crebl2	0.129858	3.96158	0.897549	0.394692	0.720037	-6.25633	FEMALE_cKO_VEH-FEMALE_cKO_TAM
ENSMUSG00000005846	Rsl1d1	-0.0630665	5.78082	-0.897333	0.3948	0.720079	-6.41006	FEMALE_cKO_VEH-FEMALE_cKO_TAM
ENSMUSG00000033916	Chmp2a	-0.0865782	5.56228	-0.897291	0.394821	0.720079	-6.40531	FEMALE_cKO_VEH-FEMALE_cKO_TAM
ENSMUSG00000027221	Chst1	-0.314981	0.130421	-0.897174	0.39488	0.720079	-5.44874	FEMALE_cKO_VEH-FEMALE_cKO_TAM
ENSMUSG00000028057	Rit1	-0.0814515	3.97007	-0.89716	0.394887	0.720079	-6.25806	FEMALE_cKO_VEH-FEMALE_cKO_TAM
ENSMUSG00000073233	Nfyc-ps	0.662616	-2.89852	0.897006	0.394965	0.720141	-4.95386	FEMALE_cKO_VEH-FEMALE_cKO_TAM
ENSMUSG00000034157	Cipc	0.0716376	5.8585	0.896844	0.395047	0.720161	-6.41164	FEMALE_cKO_VEH-FEMALE_cKO_TAM
ENSMUSG00000020656	Grhl1	-0.315735	-1.93701	-0.896813	0.395062	0.720161	-5.07852	FEMALE_cKO_VEH-FEMALE_cKO_TAM
ENSMUSG00000097835	Gm26910	-0.27393	-0.794156	-0.896614	0.395163	0.720239	-5.26984	FEMALE_cKO_VEH-FEMALE_cKO_TAM
ENSMUSG00000025571	Tnrc6c	-0.090718	5.5195	-0.896557	0.395191	0.720239	-6.40472	FEMALE_cKO_VEH-FEMALE_cKO_TAM
ENSMUSG00000018481	Appbp2	-0.0828883	4.54459	-0.896381	0.39528	0.720285	-6.33782	FEMALE_cKO_VEH-FEMALE_cKO_TAM
ENSMUSG00000009575	Cbx5	-0.0650731	5.8286	-0.896325	0.395308	0.720285	-6.41169	FEMALE_cKO_VEH-FEMALE_cKO_TAM
ENSMUSG00000038486	Sv2a	-0.329349	-0.953166	-0.896249	0.395347	0.720285	-5.2407	FEMALE_cKO_VEH-FEMALE_cKO_TAM
ENSMUSG00000023284	Zfp605	0.188462	1.79299	0.896123	0.39541	0.720322	-5.80361	FEMALE_cKO_VEH-FEMALE_cKO_TAM
ENSMUSG00000058492	Scp2-ps2	-0.5334	-2.28846	-0.895852	0.395546	0.720492	-5.03006	FEMALE_cKO_VEH-FEMALE_cKO_TAM
ENSMUSG00000069763	Tmem100	0.25562	2.68788	0.895616	0.395666	0.72063	-6.00533	FEMALE_cKO_VEH-FEMALE_cKO_TAM
ENSMUSG00000020700	Map3k3	0.0849505	5.26584	0.89535	0.395799	0.720759	-6.39586	FEMALE_cKO_VEH-FEMALE_cKO_TAM
ENSMUSG00000048007	Timm8a1	-0.338079	-1.16696	-0.895261	0.395844	0.720759	-5.20322	FEMALE_cKO_VEH-FEMALE_cKO_TAM
