## Supplementary Table 1 for "Numb is required for optimal contraction of skeletal muscle" (part 2 of 2)

### Sheet: DEG_fcKO_adjP1_fc1 (continued)
Gene_ID	Gene_Symbol	logFC	AveExpr	t	P.Value	adj.P.Val	B	Contrast
ENSMUSG00000031137	Fgf13	0.0932023	4.88921	0.895218	0.395866	0.720759	-6.37199	FEMALE_cKO_VEH-FEMALE_cKO_TAM
ENSMUSG00000095677	Dynlt1f	-0.221308	-0.250002	-0.895098	0.395927	0.72079	-5.37543	FEMALE_cKO_VEH-FEMALE_cKO_TAM
ENSMUSG00000098095	Gm9274	0.32691	-1.23377	0.894534	0.396211	0.72123	-5.19217	FEMALE_cKO_VEH-FEMALE_cKO_TAM
ENSMUSG00000040029	Ipo8	0.089978	4.75661	0.894254	0.396353	0.72135	-6.36145	FEMALE_cKO_VEH-FEMALE_cKO_TAM
ENSMUSG00000008575	Nfib	0.0832696	6.87353	0.894124	0.396418	0.72135	-6.41359	FEMALE_cKO_VEH-FEMALE_cKO_TAM
ENSMUSG00000025630	Hprt	-0.0900433	4.59601	-0.894121	0.39642	0.72135	-6.34551	FEMALE_cKO_VEH-FEMALE_cKO_TAM
ENSMUSG00000074754	Smim26	0.116468	4.12991	0.894013	0.396474	0.72135	-6.28566	FEMALE_cKO_VEH-FEMALE_cKO_TAM
ENSMUSG00000047388	Atmin	0.0756579	5.49518	0.893975	0.396494	0.72135	-6.40629	FEMALE_cKO_VEH-FEMALE_cKO_TAM
ENSMUSG00000027219	Slc28a2	-0.134746	3.13694	-0.89388	0.396541	0.721358	-6.10446	FEMALE_cKO_VEH-FEMALE_cKO_TAM
ENSMUSG00000028670	Lypla2	0.0882162	4.62714	0.893215	0.396877	0.721748	-6.34956	FEMALE_cKO_VEH-FEMALE_cKO_TAM
ENSMUSG00000047227	Gm527	0.237396	-0.338114	0.893177	0.396896	0.721748	-5.35983	FEMALE_cKO_VEH-FEMALE_cKO_TAM
ENSMUSG00000020718	Polg2	0.137373	1.74136	0.893153	0.396909	0.721748	-5.79466	FEMALE_cKO_VEH-FEMALE_cKO_TAM
ENSMUSG00000004462	Tbccd1	0.107814	3.24454	0.89307	0.39695	0.721748	-6.12739	FEMALE_cKO_VEH-FEMALE_cKO_TAM
ENSMUSG00000098100	Gm7572	-0.253254	-1.37986	-0.89291	0.397032	0.721748	-5.1686	FEMALE_cKO_VEH-FEMALE_cKO_TAM
ENSMUSG00000039917	Rhbdd2	0.101627	3.04321	0.892883	0.397045	0.721748	-6.08554	FEMALE_cKO_VEH-FEMALE_cKO_TAM
ENSMUSG00000106678	Gm43457	0.45078	-1.75949	0.892856	0.397059	0.721748	-5.10794	FEMALE_cKO_VEH-FEMALE_cKO_TAM
ENSMUSG00000030278	Cidec	-0.363331	0.690413	-0.892686	0.397145	0.721783	-5.56682	FEMALE_cKO_VEH-FEMALE_cKO_TAM
ENSMUSG00000055817	Mta3	-0.106176	3.14013	-0.892647	0.397165	0.721783	-6.10623	FEMALE_cKO_VEH-FEMALE_cKO_TAM
ENSMUSG00000004698	Hdac9	0.215262	3.30584	0.892519	0.397229	0.721821	-6.14037	FEMALE_cKO_VEH-FEMALE_cKO_TAM
ENSMUSG00000029176	Anapc4	-0.0719305	5.21884	-0.892348	0.397316	0.7219	-6.39623	FEMALE_cKO_VEH-FEMALE_cKO_TAM
ENSMUSG00000031465	Angpt2	0.206993	1.41543	0.891911	0.397537	0.721954	-5.72327	FEMALE_cKO_VEH-FEMALE_cKO_TAM
ENSMUSG00000022887	Masp1	-0.202685	1.85286	-0.891908	0.397538	0.721954	-5.82071	FEMALE_cKO_VEH-FEMALE_cKO_TAM
ENSMUSG00000068874	Selenbp1	-0.13962	3.6759	-0.891879	0.397553	0.721954	-6.21209	FEMALE_cKO_VEH-FEMALE_cKO_TAM
ENSMUSG00000104273	A530064N14Rik	0.527629	-2.82394	0.891771	0.397608	0.721954	-4.96592	FEMALE_cKO_VEH-FEMALE_cKO_TAM
ENSMUSG00000015536	Mocs2	-0.0766633	5.261	-0.891698	0.397644	0.721954	-6.39892	FEMALE_cKO_VEH-FEMALE_cKO_TAM
ENSMUSG00000062300	Nectin2	0.143579	1.78724	0.891568	0.39771	0.721954	-5.80631	FEMALE_cKO_VEH-FEMALE_cKO_TAM
ENSMUSG00000069136	A130006I12Rik	0.457821	-2.91927	0.891463	0.397764	0.721954	-4.95515	FEMALE_cKO_VEH-FEMALE_cKO_TAM
ENSMUSG00000046387	Pcdhb17	-0.176467	1.16881	-0.891439	0.397775	0.721954	-5.66977	FEMALE_cKO_VEH-FEMALE_cKO_TAM
ENSMUSG00000047412	Zbtb44	-0.0824625	5.59026	-0.891395	0.397798	0.721954	-6.4114	FEMALE_cKO_VEH-FEMALE_cKO_TAM
ENSMUSG00000054520	Sh3bp2	0.166702	0.391267	0.891374	0.397809	0.721954	-5.5062	FEMALE_cKO_VEH-FEMALE_cKO_TAM
ENSMUSG00000030707	Coro1a	0.259753	0.350482	0.891347	0.397822	0.721954	-5.49793	FEMALE_cKO_VEH-FEMALE_cKO_TAM
ENSMUSG00000015980	Lrrc27	0.24112	0.621639	0.891151	0.397921	0.722056	-5.55378	FEMALE_cKO_VEH-FEMALE_cKO_TAM
ENSMUSG00000020358	Hnrnpab	0.0639821	6.37511	0.890899	0.398049	0.722208	-6.41992	FEMALE_cKO_VEH-FEMALE_cKO_TAM
ENSMUSG00000081824	Ndufs5-ps	0.947831	3.49989	0.890622	0.398189	0.722385	-6.18028	FEMALE_cKO_VEH-FEMALE_cKO_TAM
ENSMUSG00000040387	Klhl32	-0.428078	-2.78728	-0.890015	0.398497	0.722702	-4.97138	FEMALE_cKO_VEH-FEMALE_cKO_TAM
ENSMUSG00000019768	Esr1	0.348234	9.84666	0.889996	0.398506	0.722702	-6.33005	FEMALE_cKO_VEH-FEMALE_cKO_TAM
ENSMUSG00000015759	Cnih1	0.0873974	5.3904	0.889963	0.398523	0.722702	-6.40621	FEMALE_cKO_VEH-FEMALE_cKO_TAM
ENSMUSG00000042506	Usp22	-0.0734722	4.59715	-0.889932	0.398539	0.722702	-6.34939	FEMALE_cKO_VEH-FEMALE_cKO_TAM
ENSMUSG00000020937	Plcd3	0.156175	2.76637	0.88975	0.398631	0.722702	-6.02807	FEMALE_cKO_VEH-FEMALE_cKO_TAM
ENSMUSG00000097713	Gm7741	0.240838	-0.565311	0.889648	0.398683	0.722702	-5.31883	FEMALE_cKO_VEH-FEMALE_cKO_TAM
ENSMUSG00000051319	Mtln	0.0761608	5.51746	0.88949	0.398763	0.722702	-6.41103	FEMALE_cKO_VEH-FEMALE_cKO_TAM
ENSMUSG00000038374	Rbm8a	-0.0792719	3.97775	-0.889419	0.398799	0.722702	-6.26624	FEMALE_cKO_VEH-FEMALE_cKO_TAM
ENSMUSG00000003068	Stk11	0.0778293	6.8557	0.88912	0.39895	0.722702	-6.4183	FEMALE_cKO_VEH-FEMALE_cKO_TAM
ENSMUSG00000005087	Cd44	0.12485	2.31821	0.889058	0.398982	0.722702	-5.92782	FEMALE_cKO_VEH-FEMALE_cKO_TAM
ENSMUSG00000037996	Slc24a2	0.22342	0.248902	0.889043	0.39899	0.722702	-5.47927	FEMALE_cKO_VEH-FEMALE_cKO_TAM
ENSMUSG00000035202	Lars2	-0.331942	7.28865	-0.889025	0.398999	0.722702	-6.41225	FEMALE_cKO_VEH-FEMALE_cKO_TAM
ENSMUSG00000090877	Hspa1b	-0.554452	0.680141	-0.888848	0.399088	0.722702	-5.56792	FEMALE_cKO_VEH-FEMALE_cKO_TAM
ENSMUSG00000116795	Gm49600	-0.422712	-3.76379	-0.888823	0.399101	0.722702	-4.87126	FEMALE_cKO_VEH-FEMALE_cKO_TAM
ENSMUSG00000028060	Khdc4	0.0787018	5.53431	0.888698	0.399165	0.722702	-6.41224	FEMALE_cKO_VEH-FEMALE_cKO_TAM
ENSMUSG00000021384	Susd3	0.450567	-2.75163	0.888674	0.399177	0.722702	-4.97649	FEMALE_cKO_VEH-FEMALE_cKO_TAM
ENSMUSG00000031388	Naa10	0.112892	3.54618	0.888597	0.399216	0.722702	-6.19093	FEMALE_cKO_VEH-FEMALE_cKO_TAM
ENSMUSG00000037608	Bclaf1	-0.0796946	5.84413	-0.888581	0.399224	0.722702	-6.41889	FEMALE_cKO_VEH-FEMALE_cKO_TAM
ENSMUSG00000031825	Crispld2	-0.217598	3.55805	-0.888572	0.399229	0.722702	-6.19323	FEMALE_cKO_VEH-FEMALE_cKO_TAM
ENSMUSG00000112701	2310002D06Rik	0.51562	-2.80579	0.888539	0.399245	0.722702	-4.97018	FEMALE_cKO_VEH-FEMALE_cKO_TAM
ENSMUSG00000025366	Esyt1	0.0911154	5.08711	0.888481	0.399275	0.722702	-6.39218	FEMALE_cKO_VEH-FEMALE_cKO_TAM
ENSMUSG00000030911	Zp2	-0.687887	-0.952084	-0.888251	0.399391	0.722787	-5.24716	FEMALE_cKO_VEH-FEMALE_cKO_TAM
ENSMUSG00000035757	Selenoo	0.0884866	4.35046	0.888218	0.399408	0.722787	-6.32168	FEMALE_cKO_VEH-FEMALE_cKO_TAM
ENSMUSG00000039824	Myl6b	-0.416011	3.65572	-0.887874	0.399583	0.723005	-6.21197	FEMALE_cKO_VEH-FEMALE_cKO_TAM
ENSMUSG00000079555	Haus3	0.150323	1.7144	0.887593	0.399726	0.723005	-5.79347	FEMALE_cKO_VEH-FEMALE_cKO_TAM
ENSMUSG00000025221	Kcnip2	-0.463928	-1.32152	-0.887575	0.399735	0.723005	-5.18247	FEMALE_cKO_VEH-FEMALE_cKO_TAM
ENSMUSG00000082876	Gm11889	-0.331899	-2.28002	-0.887543	0.399751	0.723005	-5.03702	FEMALE_cKO_VEH-FEMALE_cKO_TAM
ENSMUSG00000008540	Mgst1	-0.220866	2.53712	-0.887521	0.399762	0.723005	-5.9786	FEMALE_cKO_VEH-FEMALE_cKO_TAM
ENSMUSG00000040112	Mrps35	-0.0900235	4.27754	-0.887344	0.399852	0.723005	-6.31269	FEMALE_cKO_VEH-FEMALE_cKO_TAM
ENSMUSG00000042557	Sin3a	0.0890021	4.67224	0.887264	0.399893	0.723005	-6.35952	FEMALE_cKO_VEH-FEMALE_cKO_TAM
ENSMUSG00000096810	Gm10481	-0.302228	-1.36771	-0.887228	0.399911	0.723005	-5.17494	FEMALE_cKO_VEH-FEMALE_cKO_TAM
ENSMUSG00000097479		-0.448864	-2.15823	-0.88721	0.39992	0.723005	-5.05391	FEMALE_cKO_VEH-FEMALE_cKO_TAM
ENSMUSG00000009555	Cdk9	0.0896412	3.87959	0.887126	0.399963	0.723005	-6.25205	FEMALE_cKO_VEH-FEMALE_cKO_TAM
ENSMUSG00000044551	9930012K11Rik	-0.576649	-2.9187	-0.88703	0.400012	0.723007	-4.95812	FEMALE_cKO_VEH-FEMALE_cKO_TAM
ENSMUSG00000090626	Tex9	0.18965	0.955998	0.886905	0.400075	0.723007	-5.62785	FEMALE_cKO_VEH-FEMALE_cKO_TAM
ENSMUSG00000019710	Mrpl24	-0.0880567	5.35565	-0.886868	0.400094	0.723007	-6.40757	FEMALE_cKO_VEH-FEMALE_cKO_TAM
ENSMUSG00000075307	Klhl41	0.103851	9.46378	0.886473	0.400295	0.723291	-6.34734	FEMALE_cKO_VEH-FEMALE_cKO_TAM
ENSMUSG00000067608	Pcna-ps2	-0.259107	0.846557	-0.885991	0.40054	0.72361	-5.60533	FEMALE_cKO_VEH-FEMALE_cKO_TAM
ENSMUSG00000097056		-0.481331	-3.56203	-0.885955	0.400558	0.72361	-4.89162	FEMALE_cKO_VEH-FEMALE_cKO_TAM
ENSMUSG00000020687	Cdc27	0.0865394	5.01068	0.885846	0.400614	0.723632	-6.3895	FEMALE_cKO_VEH-FEMALE_cKO_TAM
ENSMUSG00000020918	Kat2a	0.0751989	4.52101	0.885627	0.400725	0.723754	-6.34481	FEMALE_cKO_VEH-FEMALE_cKO_TAM
ENSMUSG00000029524	Sirt4	-0.103603	3.29816	-0.885457	0.400812	0.723833	-6.1451	FEMALE_cKO_VEH-FEMALE_cKO_TAM
ENSMUSG00000070705	Eid2b	-0.117119	2.25968	-0.885186	0.40095	0.723971	-5.918	FEMALE_cKO_VEH-FEMALE_cKO_TAM
ENSMUSG00000025892	Gria4	0.617688	-2.93144	0.885135	0.400975	0.723971	-4.95791	FEMALE_cKO_VEH-FEMALE_cKO_TAM
ENSMUSG00000031851	Ntpcr	-0.0991453	3.19482	-0.884799	0.401147	0.724202	-6.12455	FEMALE_cKO_VEH-FEMALE_cKO_TAM
ENSMUSG00000029056	Pank4	-0.0793792	5.45647	-0.884276	0.401413	0.724529	-6.41369	FEMALE_cKO_VEH-FEMALE_cKO_TAM
ENSMUSG00000033543	Gtf2a2	-0.100834	4.50634	-0.884245	0.401428	0.724529	-6.34438	FEMALE_cKO_VEH-FEMALE_cKO_TAM
ENSMUSG00000030029	Lrig1	0.094546	6.56943	0.884079	0.401513	0.724529	-6.42528	FEMALE_cKO_VEH-FEMALE_cKO_TAM
ENSMUSG00000029769	Ccdc136	-0.174179	3.33398	-0.88403	0.401538	0.724529	-6.15356	FEMALE_cKO_VEH-FEMALE_cKO_TAM
ENSMUSG00000014232	Cluap1	-0.0944652	2.77456	-0.884016	0.401545	0.724529	-6.03494	FEMALE_cKO_VEH-FEMALE_cKO_TAM
ENSMUSG00000026608	Kctd3	-0.0936594	4.08307	-0.883886	0.401612	0.724571	-6.28763	FEMALE_cKO_VEH-FEMALE_cKO_TAM
ENSMUSG00000085112	A530072M11Rik	0.418622	-2.68113	0.883268	0.401927	0.725061	-4.98859	FEMALE_cKO_VEH-FEMALE_cKO_TAM
ENSMUSG00000042228	Lyn	0.157019	2.28872	0.88294	0.402094	0.725283	-5.92653	FEMALE_cKO_VEH-FEMALE_cKO_TAM
ENSMUSG00000040061	Plcb2	0.426802	-2.33038	0.882852	0.402139	0.725286	-5.03354	FEMALE_cKO_VEH-FEMALE_cKO_TAM
ENSMUSG00000024038	Ndufv3	-0.0736864	6.67944	-0.882701	0.402216	0.725346	-6.42572	FEMALE_cKO_VEH-FEMALE_cKO_TAM
ENSMUSG00000091661	Gm17021	-0.305883	-1.61964	-0.882504	0.402316	0.725449	-5.13736	FEMALE_cKO_VEH-FEMALE_cKO_TAM
ENSMUSG00000005469	Prkaca	-0.0660492	7.08411	-0.882085	0.40253	0.725757	-6.42171	FEMALE_cKO_VEH-FEMALE_cKO_TAM
ENSMUSG00000035179	Ppp1r32	0.354806	-1.30361	0.881957	0.402595	0.725793	-5.18978	FEMALE_cKO_VEH-FEMALE_cKO_TAM
ENSMUSG00000098090	2700099C18Rik	-0.362316	-2.93896	-0.881865	0.402643	0.725793	-4.95918	FEMALE_cKO_VEH-FEMALE_cKO_TAM
ENSMUSG00000026458	Ppfia4	0.138946	1.17087	0.881729	0.402712	0.725793	-5.67852	FEMALE_cKO_VEH-FEMALE_cKO_TAM
ENSMUSG00000021130	Galnt16	-0.178364	1.84578	-0.881665	0.402744	0.725793	-5.82803	FEMALE_cKO_VEH-FEMALE_cKO_TAM
ENSMUSG00000031838	Ifi30	-0.203239	2.36041	-0.881539	0.402809	0.725793	-5.94395	FEMALE_cKO_VEH-FEMALE_cKO_TAM
ENSMUSG00000038181	Chpf2	-0.118827	3.65147	-0.881533	0.402812	0.725793	-6.21683	FEMALE_cKO_VEH-FEMALE_cKO_TAM
ENSMUSG00000048406	B330016D10Rik	-0.128708	2.99312	-0.881433	0.402863	0.725807	-6.08499	FEMALE_cKO_VEH-FEMALE_cKO_TAM
ENSMUSG00000046415	B430212C06Rik	-0.370617	-1.85977	-0.881285	0.402939	0.725864	-5.10121	FEMALE_cKO_VEH-FEMALE_cKO_TAM
ENSMUSG00000034263	Ints14	0.110195	4.28904	0.880979	0.403095	0.725966	-6.31995	FEMALE_cKO_VEH-FEMALE_cKO_TAM
ENSMUSG00000025195	Dnmbp	0.0892092	4.64731	0.880931	0.40312	0.725966	-6.36265	FEMALE_cKO_VEH-FEMALE_cKO_TAM
ENSMUSG00000033767	Tmem131l	-0.154823	3.83174	-0.880903	0.403134	0.725966	-6.24944	FEMALE_cKO_VEH-FEMALE_cKO_TAM
ENSMUSG00000058099	Nfam1	-0.269421	-0.876198	-0.880825	0.403174	0.725966	-5.26696	FEMALE_cKO_VEH-FEMALE_cKO_TAM
ENSMUSG00000032892	Rangrf	0.142476	1.61522	0.880748	0.403213	0.725966	-5.77721	FEMALE_cKO_VEH-FEMALE_cKO_TAM
ENSMUSG00000029066	Mrpl20	-0.0987699	4.58489	-0.880591	0.403293	0.726032	-6.35645	FEMALE_cKO_VEH-FEMALE_cKO_TAM
ENSMUSG00000091586	Cyp4f17	0.218343	0.826709	0.880506	0.403337	0.726032	-5.60576	FEMALE_cKO_VEH-FEMALE_cKO_TAM
ENSMUSG00000082179	Gm11407	-0.188931	0.833698	-0.880184	0.403501	0.72625	-5.60752	FEMALE_cKO_VEH-FEMALE_cKO_TAM
ENSMUSG00000048949	Gm6206	-0.298492	-1.30919	-0.879738	0.40373	0.726583	-5.19051	FEMALE_cKO_VEH-FEMALE_cKO_TAM
ENSMUSG00000034041	Lyl1	0.197752	-0.0867577	0.879584	0.403808	0.726594	-5.42011	FEMALE_cKO_VEH-FEMALE_cKO_TAM
ENSMUSG00000029787	Avl9	0.104156	2.59584	0.879555	0.403823	0.726594	-5.99882	FEMALE_cKO_VEH-FEMALE_cKO_TAM
ENSMUSG00000000489	Pdgfb	-0.119157	4.37147	-0.879299	0.403954	0.726676	-6.33238	FEMALE_cKO_VEH-FEMALE_cKO_TAM
ENSMUSG00000002968	Med25	0.0777246	6.04855	0.879247	0.403981	0.726676	-6.42943	FEMALE_cKO_VEH-FEMALE_cKO_TAM
ENSMUSG00000001018	Snapin	-0.0658751	6.32064	-0.879072	0.40407	0.726676	-6.43055	FEMALE_cKO_VEH-FEMALE_cKO_TAM
ENSMUSG00000031740	Mmp2	-0.233645	4.62344	-0.879045	0.404084	0.726676	-6.36185	FEMALE_cKO_VEH-FEMALE_cKO_TAM
ENSMUSG00000097489		-0.485796	-1.70778	-0.879039	0.404087	0.726676	-5.12606	FEMALE_cKO_VEH-FEMALE_cKO_TAM
ENSMUSG00000053164	Gpr21	0.528801	-2.07397	0.878932	0.404142	0.726697	-5.07161	FEMALE_cKO_VEH-FEMALE_cKO_TAM
ENSMUSG00000068037	Mas1	0.352244	-1.58135	0.878701	0.40426	0.726777	-5.14627	FEMALE_cKO_VEH-FEMALE_cKO_TAM
ENSMUSG00000082900	Gm11557	-0.201209	0.55553	-0.878619	0.404302	0.726777	-5.55061	FEMALE_cKO_VEH-FEMALE_cKO_TAM
ENSMUSG00000026000	Lancl1	0.0862952	5.20216	0.878589	0.404318	0.726777	-6.40769	FEMALE_cKO_VEH-FEMALE_cKO_TAM
ENSMUSG00000041649	Klf8	-0.353648	-1.74501	-0.878395	0.404417	0.726877	-5.12076	FEMALE_cKO_VEH-FEMALE_cKO_TAM
ENSMUSG00000054939	Zfp174	0.121502	2.19977	0.878221	0.404506	0.72693	-5.91059	FEMALE_cKO_VEH-FEMALE_cKO_TAM
ENSMUSG00000105127	Gm42470	-0.898952	-3.23768	-0.878168	0.404533	0.72693	-4.92889	FEMALE_cKO_VEH-FEMALE_cKO_TAM
ENSMUSG00000078485	Plekhn1	-0.0948332	3.83158	-0.877886	0.404677	0.727058	-6.25208	FEMALE_cKO_VEH-FEMALE_cKO_TAM
ENSMUSG00000015757	Ppil4	0.101656	4.13432	0.877858	0.404692	0.727058	-6.30074	FEMALE_cKO_VEH-FEMALE_cKO_TAM
ENSMUSG00000108621	Gm37494	-0.0929961	3.79521	-0.877562	0.404843	0.727252	-6.24612	FEMALE_cKO_VEH-FEMALE_cKO_TAM
ENSMUSG00000024053	Emilin2	0.239099	1.5029	0.877434	0.404909	0.727291	-5.75509	FEMALE_cKO_VEH-FEMALE_cKO_TAM
ENSMUSG00000051098	Mblac2	0.204034	0.754048	0.877286	0.404985	0.72735	-5.59316	FEMALE_cKO_VEH-FEMALE_cKO_TAM
ENSMUSG00000025858	Get4	-0.0732654	4.26744	-0.877045	0.405109	0.727418	-6.32046	FEMALE_cKO_VEH-FEMALE_cKO_TAM
ENSMUSG00000028986	Klhl7	0.0765917	5.58829	0.876893	0.405187	0.727418	-6.42431	FEMALE_cKO_VEH-FEMALE_cKO_TAM
ENSMUSG00000026686	Lmx1a	0.722413	-2.77569	0.876732	0.405269	0.727418	-4.98154	FEMALE_cKO_VEH-FEMALE_cKO_TAM
ENSMUSG00000105742	Gm42748	0.308882	-0.711699	0.876672	0.4053	0.727418	-5.30115	FEMALE_cKO_VEH-FEMALE_cKO_TAM
ENSMUSG00000042613	Pbxip1	0.0736972	8.72181	0.876548	0.405364	0.727418	-6.38328	FEMALE_cKO_VEH-FEMALE_cKO_TAM
ENSMUSG00000109394	A230057D06Rik	-0.420188	-2.81438	-0.876403	0.405438	0.727418	-4.97717	FEMALE_cKO_VEH-FEMALE_cKO_TAM
ENSMUSG00000082978	Rpsa-ps11	-0.25488	-0.785198	-0.876358	0.405461	0.727418	-5.28747	FEMALE_cKO_VEH-FEMALE_cKO_TAM
ENSMUSG00000035173	Ccdc186	0.081929	5.02356	0.876334	0.405473	0.727418	-6.39884	FEMALE_cKO_VEH-FEMALE_cKO_TAM
ENSMUSG00000033943	Mga	-0.0763487	5.55563	-0.876334	0.405473	0.727418	-6.4239	FEMALE_cKO_VEH-FEMALE_cKO_TAM
ENSMUSG00000074480	Mex3a	0.290776	-0.916608	0.876234	0.405525	0.727418	-5.26303	FEMALE_cKO_VEH-FEMALE_cKO_TAM
ENSMUSG00000032939	Nup93	0.109314	3.73209	0.876136	0.405575	0.727418	-6.23625	FEMALE_cKO_VEH-FEMALE_cKO_TAM
ENSMUSG00000053399	Adamts18	0.384131	-2.63035	0.876103	0.405592	0.727418	-4.99961	FEMALE_cKO_VEH-FEMALE_cKO_TAM
ENSMUSG00000024387	Csnk2b	0.0616931	6.24537	0.87604	0.405624	0.727418	-6.43317	FEMALE_cKO_VEH-FEMALE_cKO_TAM
ENSMUSG00000032417	Rwdd2a	0.466039	-2.33819	0.87602	0.405634	0.727418	-5.03722	FEMALE_cKO_VEH-FEMALE_cKO_TAM
ENSMUSG00000054400	Cklf	-0.301622	-0.477106	-0.875442	0.405931	0.727813	-5.34716	FEMALE_cKO_VEH-FEMALE_cKO_TAM
ENSMUSG00000097193		-0.912931	-3.29787	-0.87532	0.405994	0.727813	-4.92438	FEMALE_cKO_VEH-FEMALE_cKO_TAM
ENSMUSG00000002032	Tmem25	-0.138619	3.64732	-0.875257	0.406026	0.727813	-6.22161	FEMALE_cKO_VEH-FEMALE_cKO_TAM
ENSMUSG00000035007	Rundc1	0.0873598	3.47692	0.875251	0.406029	0.727813	-6.18943	FEMALE_cKO_VEH-FEMALE_cKO_TAM
ENSMUSG00000110902	Gm33104	0.787588	-3.77042	0.875046	0.406135	0.727849	-4.87876	FEMALE_cKO_VEH-FEMALE_cKO_TAM
ENSMUSG00000025933	Tmem14a	-0.229358	-0.324129	-0.875042	0.406137	0.727849	-5.37719	FEMALE_cKO_VEH-FEMALE_cKO_TAM
ENSMUSG00000063882	Uqcrh	-0.0906581	7.91319	-0.874761	0.406281	0.728013	-6.41109	FEMALE_cKO_VEH-FEMALE_cKO_TAM
ENSMUSG00000042688	Mapk6	0.100193	5.14522	0.874694	0.406315	0.728013	-6.40799	FEMALE_cKO_VEH-FEMALE_cKO_TAM
ENSMUSG00000043432	Leng9	-0.16446	1.57258	-0.874518	0.406406	0.728059	-5.77308	FEMALE_cKO_VEH-FEMALE_cKO_TAM
ENSMUSG00000033170	Card10	-0.149456	3.54237	-0.874454	0.406439	0.728059	-6.20273	FEMALE_cKO_VEH-FEMALE_cKO_TAM
ENSMUSG00000025277	Abhd6	-0.132842	2.30893	-0.874389	0.406472	0.728059	-5.93853	FEMALE_cKO_VEH-FEMALE_cKO_TAM
ENSMUSG00000026116	Tmem131	-0.076043	5.91398	-0.873924	0.406711	0.728394	-6.43288	FEMALE_cKO_VEH-FEMALE_cKO_TAM
ENSMUSG00000029563	Foxp2	0.171996	0.686378	0.87373	0.406811	0.728394	-5.58191	FEMALE_cKO_VEH-FEMALE_cKO_TAM
ENSMUSG00000030611	Mrps11	0.0891024	3.82218	0.873688	0.406833	0.728394	-6.25417	FEMALE_cKO_VEH-FEMALE_cKO_TAM
ENSMUSG00000079553	Kifc1	0.533794	-3.14705	0.873685	0.406834	0.728394	-4.94135	FEMALE_cKO_VEH-FEMALE_cKO_TAM
ENSMUSG00000063065	Mapk3	-0.0864378	4.43991	-0.873485	0.406937	0.7285	-6.34598	FEMALE_cKO_VEH-FEMALE_cKO_TAM
ENSMUSG00000038155	Gstp2	0.0958098	3.95733	0.873065	0.407153	0.728521	-6.27744	FEMALE_cKO_VEH-FEMALE_cKO_TAM
ENSMUSG00000052698	Tln2	0.108148	8.04656	0.873042	0.407165	0.728521	-6.40883	FEMALE_cKO_VEH-FEMALE_cKO_TAM
ENSMUSG00000101545	Gm4373	-0.412174	-2.8262	-0.873039	0.407167	0.728521	-4.97798	FEMALE_cKO_VEH-FEMALE_cKO_TAM
ENSMUSG00000002728	Naa20	0.105561	3.82635	0.873031	0.40717	0.728521	-6.25547	FEMALE_cKO_VEH-FEMALE_cKO_TAM
ENSMUSG00000033439	Trmt13	-0.114543	2.11639	-0.872869	0.407254	0.728521	-5.89646	FEMALE_cKO_VEH-FEMALE_cKO_TAM
ENSMUSG00000026839	Upp2	0.238205	-0.430378	0.872679	0.407352	0.728521	-5.35842	FEMALE_cKO_VEH-FEMALE_cKO_TAM
ENSMUSG00000031221	Igbp1	-0.0906783	5.08595	-0.872566	0.40741	0.728521	-6.40628	FEMALE_cKO_VEH-FEMALE_cKO_TAM
ENSMUSG00000101089	2610016A17Rik	-0.533033	-3.16871	-0.872502	0.407443	0.728521	-4.93976	FEMALE_cKO_VEH-FEMALE_cKO_TAM
ENSMUSG00000021646	Mccc2	0.0900552	5.23323	0.872486	0.407451	0.728521	-6.41468	FEMALE_cKO_VEH-FEMALE_cKO_TAM
ENSMUSG00000009030	Pdcl	0.101725	3.37399	0.872356	0.407518	0.728521	-6.17186	FEMALE_cKO_VEH-FEMALE_cKO_TAM
ENSMUSG00000021957	Tkt	-0.141575	3.36081	-0.872319	0.407537	0.728521	-6.16928	FEMALE_cKO_VEH-FEMALE_cKO_TAM
ENSMUSG00000007783	Cpt1c	0.190435	0.379953	0.872233	0.407582	0.728521	-5.5198	FEMALE_cKO_VEH-FEMALE_cKO_TAM
ENSMUSG00000036403	Cep135	0.173917	1.63021	0.872182	0.407608	0.728521	-5.7879	FEMALE_cKO_VEH-FEMALE_cKO_TAM
ENSMUSG00000032513	Gorasp1	0.0881958	4.48518	0.872137	0.407631	0.728521	-6.3526	FEMALE_cKO_VEH-FEMALE_cKO_TAM
ENSMUSG00000023795	Pisd-ps2	0.338118	-1.4695	0.872134	0.407632	0.728521	-5.16931	FEMALE_cKO_VEH-FEMALE_cKO_TAM
ENSMUSG00000071573	Rnls	0.116346	2.23758	0.872103	0.407648	0.728521	-5.9244	FEMALE_cKO_VEH-FEMALE_cKO_TAM
ENSMUSG00000044667	Plppr4	0.670409	-3.04393	0.87195	0.407727	0.728584	-4.95375	FEMALE_cKO_VEH-FEMALE_cKO_TAM
ENSMUSG00000020105	Lrig3	-0.109661	2.1475	-0.871738	0.407837	0.728654	-5.90444	FEMALE_cKO_VEH-FEMALE_cKO_TAM
ENSMUSG00000029438	Bcl7a	-0.136692	4.32357	-0.871705	0.407854	0.728654	-6.3328	FEMALE_cKO_VEH-FEMALE_cKO_TAM
ENSMUSG00000018068	Ints2	0.157628	2.3482	0.871387	0.408017	0.728868	-5.95001	FEMALE_cKO_VEH-FEMALE_cKO_TAM
ENSMUSG00000028708	Mknk1	0.0957888	5.29601	0.871148	0.408141	0.728981	-6.41893	FEMALE_cKO_VEH-FEMALE_cKO_TAM
ENSMUSG00000036768	Kif15	-0.886686	-3.23351	-0.871094	0.408168	0.728981	-4.93374	FEMALE_cKO_VEH-FEMALE_cKO_TAM
ENSMUSG00000101225	1700008J07Rik	-0.19543	1.6976	-0.870924	0.408256	0.72906	-5.80407	FEMALE_cKO_VEH-FEMALE_cKO_TAM
ENSMUSG00000005397	Nid1	-0.186428	5.53272	-0.870689	0.408377	0.729198	-6.42822	FEMALE_cKO_VEH-FEMALE_cKO_TAM
ENSMUSG00000079523	Tmsb10	-0.235638	-0.0854358	-0.870507	0.408471	0.72921	-5.42772	FEMALE_cKO_VEH-FEMALE_cKO_TAM
ENSMUSG00000024902	Mrpl11	-0.0750304	5.00013	-0.870506	0.408472	0.72921	-6.40241	FEMALE_cKO_VEH-FEMALE_cKO_TAM
ENSMUSG00000015474	Ppt2	0.0782775	3.96997	0.870262	0.408597	0.729357	-6.28198	FEMALE_cKO_VEH-FEMALE_cKO_TAM
ENSMUSG00000051034	Zfp11	0.165956	1.17062	0.870024	0.40872	0.729498	-5.68839	FEMALE_cKO_VEH-FEMALE_cKO_TAM
ENSMUSG00000028051	Hcn3	-0.544634	-2.76344	-0.869891	0.408789	0.729543	-4.9875	FEMALE_cKO_VEH-FEMALE_cKO_TAM
ENSMUSG00000028224	Nbn	0.0801822	4.46238	0.869727	0.408873	0.729615	-6.352	FEMALE_cKO_VEH-FEMALE_cKO_TAM
ENSMUSG00000021483	Cdk20	0.148841	1.7311	0.869493	0.408994	0.729621	-5.81279	FEMALE_cKO_VEH-FEMALE_cKO_TAM
ENSMUSG00000036095	Dgkb	-0.199833	-0.212472	-0.869492	0.408995	0.729621	-5.4035	FEMALE_cKO_VEH-FEMALE_cKO_TAM
ENSMUSG00000035274	Tpbg	-0.401286	-1.65768	-0.869466	0.409008	0.729621	-5.14089	FEMALE_cKO_VEH-FEMALE_cKO_TAM
ENSMUSG00000028343	Erp44	0.0782232	4.70217	0.86931	0.409089	0.729687	-6.37849	FEMALE_cKO_VEH-FEMALE_cKO_TAM
ENSMUSG00000014243	Zswim7	-0.10224	4.32792	-0.868924	0.409288	0.729965	-6.33582	FEMALE_cKO_VEH-FEMALE_cKO_TAM
ENSMUSG00000114968	A630019I02Rik	-0.392876	-1.15418	-0.868801	0.409352	0.73	-5.2257	FEMALE_cKO_VEH-FEMALE_cKO_TAM
ENSMUSG00000102531	1110002O04Rik	-0.26306	-1.05198	-0.868694	0.409407	0.73002	-5.24406	FEMALE_cKO_VEH-FEMALE_cKO_TAM
ENSMUSG00000051076	Vtcn1	-0.69894	-3.02212	-0.8685	0.409507	0.730121	-4.95838	FEMALE_cKO_VEH-FEMALE_cKO_TAM
ENSMUSG00000102737	1700016A09Rik	0.447604	-2.95746	0.868348	0.409586	0.730183	-4.96579	FEMALE_cKO_VEH-FEMALE_cKO_TAM
ENSMUSG00000005371	Fbxo11	0.0756046	5.38833	0.868187	0.409669	0.730253	-6.4255	FEMALE_cKO_VEH-FEMALE_cKO_TAM
ENSMUSG00000019362	D8Ertd738e	0.0906192	5.76316	0.868098	0.409715	0.730256	-6.43586	FEMALE_cKO_VEH-FEMALE_cKO_TAM
ENSMUSG00000090075	Gm16251	0.247164	-1.46922	0.867876	0.40983	0.730339	-5.1725	FEMALE_cKO_VEH-FEMALE_cKO_TAM
ENSMUSG00000047554	Tmem41b	0.0913789	2.89765	0.867839	0.409849	0.730339	-6.0762	FEMALE_cKO_VEH-FEMALE_cKO_TAM
ENSMUSG00000017132	Cyth1	-0.0682034	5.62402	-0.867619	0.409963	0.730408	-6.43337	FEMALE_cKO_VEH-FEMALE_cKO_TAM
ENSMUSG00000041241	Mul1	-0.063078	5.56074	-0.867595	0.409975	0.730408	-6.43178	FEMALE_cKO_VEH-FEMALE_cKO_TAM
ENSMUSG00000045160	Bola3	0.0824668	5.98463	0.867272	0.410142	0.730541	-6.43951	FEMALE_cKO_VEH-FEMALE_cKO_TAM
ENSMUSG00000028024	Enpep	0.164438	2.60863	0.867221	0.410169	0.730541	-6.01242	FEMALE_cKO_VEH-FEMALE_cKO_TAM
ENSMUSG00000020476	Dbnl	0.0885504	3.60035	0.867163	0.410199	0.730541	-6.22002	FEMALE_cKO_VEH-FEMALE_cKO_TAM
ENSMUSG00000070891	Gm12689	0.43906	-1.99599	0.867112	0.410225	0.730541	-5.09119	FEMALE_cKO_VEH-FEMALE_cKO_TAM
ENSMUSG00000098456	Gm12117	-0.297224	-1.27107	-0.866891	0.410339	0.730666	-5.2067	FEMALE_cKO_VEH-FEMALE_cKO_TAM
ENSMUSG00000097979	Gm4691	-0.213104	0.139804	-0.866751	0.410412	0.730691	-5.47565	FEMALE_cKO_VEH-FEMALE_cKO_TAM
ENSMUSG00000017837	Nkiras2	-0.0805515	4.36099	-0.866695	0.410441	0.730691	-6.34214	FEMALE_cKO_VEH-FEMALE_cKO_TAM
ENSMUSG00000042579	4632404H12Rik	-0.107333	2.91332	-0.866092	0.410753	0.730983	-6.08113	FEMALE_cKO_VEH-FEMALE_cKO_TAM
ENSMUSG00000028950	Tas1r1	0.224469	0.66854	0.866055	0.410772	0.730983	-5.58454	FEMALE_cKO_VEH-FEMALE_cKO_TAM
ENSMUSG00000041057	Wdr43	0.0636003	4.98836	0.86603	0.410785	0.730983	-6.40555	FEMALE_cKO_VEH-FEMALE_cKO_TAM
ENSMUSG00000117465	Gm49980	0.85092	-1.07173	0.866013	0.410794	0.730983	-5.24253	FEMALE_cKO_VEH-FEMALE_cKO_TAM
ENSMUSG00000000244	Tspan32	0.381871	-2.5282	0.865935	0.410834	0.730983	-5.01925	FEMALE_cKO_VEH-FEMALE_cKO_TAM
ENSMUSG00000020230	Prmt2	-0.147049	1.49714	-0.86587	0.410868	0.730983	-5.76366	FEMALE_cKO_VEH-FEMALE_cKO_TAM
ENSMUSG00000032184	Lysmd2	-0.228113	2.41674	-0.865759	0.410925	0.731006	-5.97033	FEMALE_cKO_VEH-FEMALE_cKO_TAM
ENSMUSG00000079036	Alkbh1	-0.112956	2.78343	-0.8655	0.41106	0.731167	-6.05306	FEMALE_cKO_VEH-FEMALE_cKO_TAM
ENSMUSG00000090553	Snrpe	-0.102391	3.01629	-0.864992	0.411322	0.73141	-6.1043	FEMALE_cKO_VEH-FEMALE_cKO_TAM
ENSMUSG00000024713	Pcsk5	-0.277763	0.740835	-0.864947	0.411346	0.73141	-5.60065	FEMALE_cKO_VEH-FEMALE_cKO_TAM
ENSMUSG00000030495	Slc7a10	-0.439552	-1.29719	-0.864945	0.411347	0.73141	-5.20366	FEMALE_cKO_VEH-FEMALE_cKO_TAM
ENSMUSG00000031901	Dus2	0.105872	3.52792	0.864897	0.411372	0.73141	-6.20833	FEMALE_cKO_VEH-FEMALE_cKO_TAM
ENSMUSG00000042523	Dnal1	-0.105214	3.15413	-0.864668	0.411491	0.731544	-6.13379	FEMALE_cKO_VEH-FEMALE_cKO_TAM
ENSMUSG00000028134	Ptbp2	-0.0842857	4.10992	-0.864513	0.411571	0.731608	-6.30884	FEMALE_cKO_VEH-FEMALE_cKO_TAM
ENSMUSG00000026357	Rgs18	-0.346772	-2.8563	-0.864267	0.411699	0.731694	-4.98013	FEMALE_cKO_VEH-FEMALE_cKO_TAM
ENSMUSG00000074578	Zfas1	-0.122128	2.63103	-0.864209	0.411729	0.731694	-6.02006	FEMALE_cKO_VEH-FEMALE_cKO_TAM
ENSMUSG00000037347	Chst7	0.179367	0.380649	0.864167	0.411751	0.731694	-5.52655	FEMALE_cKO_VEH-FEMALE_cKO_TAM
ENSMUSG00000029307	Dmp1	-0.378013	-2.69418	-0.863894	0.411892	0.731846	-4.99983	FEMALE_cKO_VEH-FEMALE_cKO_TAM
ENSMUSG00000002500	Rpl3l	0.0803778	8.93679	0.863833	0.411924	0.731846	-6.38668	FEMALE_cKO_VEH-FEMALE_cKO_TAM
ENSMUSG00000087610	Gm16253	-0.312576	-1.55571	-0.863609	0.41204	0.731974	-5.16148	FEMALE_cKO_VEH-FEMALE_cKO_TAM
ENSMUSG00000036052	Dnajb5	0.0701615	7.70451	0.863431	0.412132	0.73203	-6.42643	FEMALE_cKO_VEH-FEMALE_cKO_TAM
ENSMUSG00000103864	Gm37415	-0.470657	-3.5742	-0.863379	0.412159	0.73203	-4.90398	FEMALE_cKO_VEH-FEMALE_cKO_TAM
ENSMUSG00000104548	Gm43857	-0.280629	0.0387979	-0.863178	0.412264	0.732137	-5.4583	FEMALE_cKO_VEH-FEMALE_cKO_TAM
ENSMUSG00000028736	Pax7	0.160652	1.8963	0.862915	0.4124	0.732292	-5.8555	FEMALE_cKO_VEH-FEMALE_cKO_TAM
ENSMUSG00000017679	Ttpal	-0.0920423	3.03309	-0.862841	0.412439	0.732292	-6.10976	FEMALE_cKO_VEH-FEMALE_cKO_TAM
ENSMUSG00000031904	Slc7a6	-0.094162	4.29364	-0.862645	0.412541	0.732303	-6.33675	FEMALE_cKO_VEH-FEMALE_cKO_TAM
ENSMUSG00000027864	Ptgfrn	-0.136597	3.24602	-0.862629	0.412549	0.732303	-6.15449	FEMALE_cKO_VEH-FEMALE_cKO_TAM
ENSMUSG00000031392	Irak1	0.0595102	6.28928	0.862575	0.412577	0.732303	-6.4451	FEMALE_cKO_VEH-FEMALE_cKO_TAM
ENSMUSG00000060244	Alyref2	-0.176493	0.135239	-0.862388	0.412674	0.732397	-5.47826	FEMALE_cKO_VEH-FEMALE_cKO_TAM
ENSMUSG00000074865	Zfp934	-0.334868	-0.458164	-0.862298	0.412721	0.732402	-5.36121	FEMALE_cKO_VEH-FEMALE_cKO_TAM
ENSMUSG00000078864	Gm14322	-0.426258	-1.31669	-0.861865	0.412946	0.732547	-5.2026	FEMALE_cKO_VEH-FEMALE_cKO_TAM
ENSMUSG00000006740	Kif5b	0.0724223	6.92055	0.861827	0.412965	0.732547	-6.44177	FEMALE_cKO_VEH-FEMALE_cKO_TAM
ENSMUSG00000059277	R74862	0.305125	-0.393535	0.86171	0.413026	0.732547	-5.37424	FEMALE_cKO_VEH-FEMALE_cKO_TAM
ENSMUSG00000051396	Gm45902	-0.219509	-0.071192	-0.861617	0.413074	0.732547	-5.43768	FEMALE_cKO_VEH-FEMALE_cKO_TAM
ENSMUSG00000033429	Mcee	-0.105438	4.98006	-0.861607	0.41308	0.732547	-6.40884	FEMALE_cKO_VEH-FEMALE_cKO_TAM
ENSMUSG00000041870	Ankrd13a	-0.0786356	4.39912	-0.861433	0.41317	0.732547	-6.35155	FEMALE_cKO_VEH-FEMALE_cKO_TAM
ENSMUSG00000108738	Gm44777	-0.239596	-1.19458	-0.861355	0.413211	0.732547	-5.22417	FEMALE_cKO_VEH-FEMALE_cKO_TAM
ENSMUSG00000078139	AK157302	-0.555486	-3.14494	-0.861157	0.413314	0.732547	-4.94943	FEMALE_cKO_VEH-FEMALE_cKO_TAM
ENSMUSG00000082076	Gm8659	0.356886	-1.99143	0.861134	0.413326	0.732547	-5.09606	FEMALE_cKO_VEH-FEMALE_cKO_TAM
ENSMUSG00000075702	Selenom	0.138382	2.31734	0.861134	0.413326	0.732547	-5.95185	FEMALE_cKO_VEH-FEMALE_cKO_TAM
ENSMUSG00000041272	Tox	-0.613982	-2.67304	-0.861109	0.413339	0.732547	-5.00426	FEMALE_cKO_VEH-FEMALE_cKO_TAM
ENSMUSG00000005148	Klf5	0.118983	2.04044	0.860999	0.413396	0.732547	-5.88954	FEMALE_cKO_VEH-FEMALE_cKO_TAM
ENSMUSG00000026303	Mlph	0.596604	-2.69753	0.860936	0.413429	0.732547	-5.00136	FEMALE_cKO_VEH-FEMALE_cKO_TAM
ENSMUSG00000022575	Gsdmd	0.14	1.54495	0.860912	0.413441	0.732547	-5.77848	FEMALE_cKO_VEH-FEMALE_cKO_TAM
ENSMUSG00000097877	Gm26703	-0.2217	-0.252135	-0.860848	0.413475	0.732547	-5.40259	FEMALE_cKO_VEH-FEMALE_cKO_TAM
ENSMUSG00000043067	Dpy19l1	-0.129937	2.22698	-0.860788	0.413506	0.732547	-5.93173	FEMALE_cKO_VEH-FEMALE_cKO_TAM
ENSMUSG00000040855	Reps2	-0.375559	-0.443382	-0.860704	0.41355	0.732547	-5.36535	FEMALE_cKO_VEH-FEMALE_cKO_TAM
ENSMUSG00000027661	Slc2a10	-0.210693	0.308562	-0.860563	0.413623	0.732555	-5.51478	FEMALE_cKO_VEH-FEMALE_cKO_TAM
ENSMUSG00000026584	Scyl3	0.0918707	2.93834	0.860527	0.413642	0.732555	-6.09139	FEMALE_cKO_VEH-FEMALE_cKO_TAM
ENSMUSG00000034308	Sdr42e1	-0.337895	-1.60542	-0.860381	0.413718	0.732611	-5.15581	FEMALE_cKO_VEH-FEMALE_cKO_TAM
ENSMUSG00000020589	Fam49a	0.146457	1.67315	0.860221	0.413801	0.732637	-5.80767	FEMALE_cKO_VEH-FEMALE_cKO_TAM
ENSMUSG00000039519	Cyp7b1	-0.667796	-2.30239	-0.860127	0.41385	0.732637	-5.05292	FEMALE_cKO_VEH-FEMALE_cKO_TAM
ENSMUSG00000079022	Col22a1	0.246199	5.5791	0.859845	0.413997	0.732637	-6.43909	FEMALE_cKO_VEH-FEMALE_cKO_TAM
ENSMUSG00000006221	Hspb7	-0.330452	9.34348	-0.859834	0.414003	0.732637	-6.37529	FEMALE_cKO_VEH-FEMALE_cKO_TAM
ENSMUSG00000087611	4930458D05Rik	-0.775044	-1.29825	-0.859774	0.414034	0.732637	-5.20732	FEMALE_cKO_VEH-FEMALE_cKO_TAM
ENSMUSG00000062210	Tnfaip8	0.217354	0.56535	0.859717	0.414063	0.732637	-5.56826	FEMALE_cKO_VEH-FEMALE_cKO_TAM
ENSMUSG00000003644	Rps6ka1	0.136475	3.04554	0.859623	0.414112	0.732637	-6.1152	FEMALE_cKO_VEH-FEMALE_cKO_TAM
ENSMUSG00000004610	Etfb	-0.135277	5.39443	-0.859602	0.414123	0.732637	-6.43326	FEMALE_cKO_VEH-FEMALE_cKO_TAM
ENSMUSG00000033039	Micall1	-0.157022	4.7818	-0.859593	0.414128	0.732637	-6.39451	FEMALE_cKO_VEH-FEMALE_cKO_TAM
ENSMUSG00000018326	Ywhab	-0.0672161	5.6236	-0.859364	0.414247	0.732738	-6.4406	FEMALE_cKO_VEH-FEMALE_cKO_TAM
ENSMUSG00000024871	Doc2g	-0.465055	-0.0623992	-0.859303	0.414279	0.732738	-5.44127	FEMALE_cKO_VEH-FEMALE_cKO_TAM
ENSMUSG00000019790	Stxbp5	0.0802512	4.23903	0.859229	0.414318	0.732738	-6.33217	FEMALE_cKO_VEH-FEMALE_cKO_TAM
ENSMUSG00000024966	Stip1	0.0909246	6.66438	0.859007	0.414433	0.732738	-6.44676	FEMALE_cKO_VEH-FEMALE_cKO_TAM
ENSMUSG00000043008	Klhl6	0.245758	0.159608	0.858983	0.414446	0.732738	-5.48592	FEMALE_cKO_VEH-FEMALE_cKO_TAM
ENSMUSG00000018287	Spag7	-0.084305	6.01034	-0.858977	0.414449	0.732738	-6.447	FEMALE_cKO_VEH-FEMALE_cKO_TAM
ENSMUSG00000079560	Hoxa3	0.171437	1.43649	0.858874	0.414502	0.732753	-5.75609	FEMALE_cKO_VEH-FEMALE_cKO_TAM
ENSMUSG00000044724	Gpr152	0.810985	-3.58484	0.858709	0.414589	0.732753	-4.90571	FEMALE_cKO_VEH-FEMALE_cKO_TAM
ENSMUSG00000042647	Acad12	0.165927	5.0858	0.858518	0.414688	0.732753	-6.4186	FEMALE_cKO_VEH-FEMALE_cKO_TAM
ENSMUSG00000025138	Sirt7	-0.0985931	2.67061	-0.858412	0.414743	0.732753	-6.03395	FEMALE_cKO_VEH-FEMALE_cKO_TAM
ENSMUSG00000023830	Igf2r	-0.0709242	7.15498	-0.85827	0.414818	0.732753	-6.44168	FEMALE_cKO_VEH-FEMALE_cKO_TAM
ENSMUSG00000026341	Actr3	-0.0697329	4.07686	-0.858199	0.414854	0.732753	-6.30926	FEMALE_cKO_VEH-FEMALE_cKO_TAM
ENSMUSG00000084968	Gm12743	0.885324	-2.97161	0.858189	0.41486	0.732753	-4.97065	FEMALE_cKO_VEH-FEMALE_cKO_TAM
ENSMUSG00000065599	Mir23b	-0.404123	-2.36196	-0.858187	0.414861	0.732753	-5.0462	FEMALE_cKO_VEH-FEMALE_cKO_TAM
ENSMUSG00000055053	Nfic	0.10634	8.78623	0.85803	0.414943	0.732753	-6.39723	FEMALE_cKO_VEH-FEMALE_cKO_TAM
ENSMUSG00000004383	Large1	-0.100783	5.20136	-0.858024	0.414946	0.732753	-6.42576	FEMALE_cKO_VEH-FEMALE_cKO_TAM
ENSMUSG00000029686	Cul1	0.0666935	6.67246	0.857968	0.414975	0.732753	-6.44761	FEMALE_cKO_VEH-FEMALE_cKO_TAM
ENSMUSG00000082765	Gm14411	0.560236	-3.3927	0.857949	0.414985	0.732753	-4.92525	FEMALE_cKO_VEH-FEMALE_cKO_TAM
ENSMUSG00000070461	9230112E08Rik	0.0858693	3.38887	0.857775	0.415076	0.732754	-6.18749	FEMALE_cKO_VEH-FEMALE_cKO_TAM
ENSMUSG00000041671	Pyroxd1	-0.0849128	3.54505	-0.857754	0.415086	0.732754	-6.21781	FEMALE_cKO_VEH-FEMALE_cKO_TAM
ENSMUSG00000058818	Pirb	0.308342	-0.30562	0.857695	0.415117	0.732754	-5.39459	FEMALE_cKO_VEH-FEMALE_cKO_TAM
ENSMUSG00000019797	Mtres1	-0.0882951	5.29471	-0.857478	0.41523	0.732813	-6.43085	FEMALE_cKO_VEH-FEMALE_cKO_TAM
ENSMUSG00000112150	9530018F02Rik	0.561073	-2.86694	0.857462	0.415239	0.732813	-4.98325	FEMALE_cKO_VEH-FEMALE_cKO_TAM
ENSMUSG00000069516	Lyz2	0.239269	3.3769	0.857214	0.415368	0.732887	-6.18562	FEMALE_cKO_VEH-FEMALE_cKO_TAM
ENSMUSG00000095123	Gm21781	0.123256	2.25436	0.857185	0.415383	0.732887	-5.94098	FEMALE_cKO_VEH-FEMALE_cKO_TAM
ENSMUSG00000024146	Cript	0.0683626	4.56606	0.857129	0.415413	0.732887	-6.37504	FEMALE_cKO_VEH-FEMALE_cKO_TAM
ENSMUSG00000049676	Catsperg1	-0.373889	-1.41608	-0.856709	0.415632	0.733196	-5.18956	FEMALE_cKO_VEH-FEMALE_cKO_TAM
ENSMUSG00000111375	Btbd8	0.325224	2.33468	0.856505	0.415738	0.733306	-5.95973	FEMALE_cKO_VEH-FEMALE_cKO_TAM
ENSMUSG00000030498	Gas2	-0.152	1.13492	-0.85625	0.415871	0.733464	-5.69215	FEMALE_cKO_VEH-FEMALE_cKO_TAM
ENSMUSG00000032925	Itgbl1	-0.280706	0.901143	-0.855893	0.416058	0.733595	-5.64212	FEMALE_cKO_VEH-FEMALE_cKO_TAM
ENSMUSG00000033949	Trim36	-0.372673	-2.34269	-0.855842	0.416085	0.733595	-5.05037	FEMALE_cKO_VEH-FEMALE_cKO_TAM
ENSMUSG00000073079	Srp54a	-0.191513	0.444113	-0.855791	0.416111	0.733595	-5.54638	FEMALE_cKO_VEH-FEMALE_cKO_TAM
ENSMUSG00000037490	Slc2a12	-0.100207	4.00593	-0.855669	0.416175	0.733595	-6.30039	FEMALE_cKO_VEH-FEMALE_cKO_TAM
ENSMUSG00000022698	Naa50	0.0763843	7.98215	0.855623	0.416199	0.733595	-6.42598	FEMALE_cKO_VEH-FEMALE_cKO_TAM
ENSMUSG00000081666	Gm11677	0.494687	-2.87285	0.855576	0.416224	0.733595	-4.98376	FEMALE_cKO_VEH-FEMALE_cKO_TAM
ENSMUSG00000020377	Ltc4s	0.346702	-2.12849	0.855518	0.416254	0.733595	-5.08021	FEMALE_cKO_VEH-FEMALE_cKO_TAM
ENSMUSG00000085307	Gm11525	-0.318166	-0.902604	-0.854932	0.416561	0.733726	-5.28195	FEMALE_cKO_VEH-FEMALE_cKO_TAM
ENSMUSG00000075408	Smim41	-0.475242	-3.29154	-0.85484	0.416609	0.733726	-4.93762	FEMALE_cKO_VEH-FEMALE_cKO_TAM
ENSMUSG00000033272	Slc35a4	-0.0653256	5.61762	-0.854779	0.416641	0.733726	-6.44445	FEMALE_cKO_VEH-FEMALE_cKO_TAM
ENSMUSG00000027496	Aurka	0.207506	2.43915	0.854775	0.416643	0.733726	-5.98482	FEMALE_cKO_VEH-FEMALE_cKO_TAM
ENSMUSG00000083443	Gm15519	0.212661	-0.379721	0.854741	0.416661	0.733726	-5.3824	FEMALE_cKO_VEH-FEMALE_cKO_TAM
ENSMUSG00000032579	Hemk1	0.112014	4.06776	0.854732	0.416665	0.733726	-6.31086	FEMALE_cKO_VEH-FEMALE_cKO_TAM
ENSMUSG00000024726	Carnmt1	0.109322	3.51055	0.854721	0.416671	0.733726	-6.21384	FEMALE_cKO_VEH-FEMALE_cKO_TAM
ENSMUSG00000092192	Dnaaf4	-0.212665	-0.456305	-0.854702	0.416681	0.733726	-5.36752	FEMALE_cKO_VEH-FEMALE_cKO_TAM
ENSMUSG00000108366	Gm5586	-0.650414	-4.18976	-0.854574	0.416748	0.733766	-4.85889	FEMALE_cKO_VEH-FEMALE_cKO_TAM
ENSMUSG00000047205	Dusp18	-0.321858	5.18499	-0.854457	0.416809	0.733796	-6.42801	FEMALE_cKO_VEH-FEMALE_cKO_TAM
ENSMUSG00000027165	B230118H07Rik	0.0660795	5.71985	0.854307	0.416887	0.733857	-6.44711	FEMALE_cKO_VEH-FEMALE_cKO_TAM
ENSMUSG00000032452	Clstn2	0.25622	-0.334331	0.854138	0.416976	0.733869	-5.39175	FEMALE_cKO_VEH-FEMALE_cKO_TAM
ENSMUSG00000054150	Syne3	-0.14586	1.97823	-0.854078	0.417007	0.733869	-5.88143	FEMALE_cKO_VEH-FEMALE_cKO_TAM
ENSMUSG00000043207	Zmpste24	0.0944945	4.78472	0.854042	0.417026	0.733869	-6.3996	FEMALE_cKO_VEH-FEMALE_cKO_TAM
ENSMUSG00000032641	Gpr19	-0.168327	1.7619	-0.853698	0.417206	0.73398	-5.83311	FEMALE_cKO_VEH-FEMALE_cKO_TAM
ENSMUSG00000030515	Tarsl2	0.0919852	6.4506	0.853592	0.417262	0.73398	-6.4527	FEMALE_cKO_VEH-FEMALE_cKO_TAM
ENSMUSG00000020430	Pes1	0.0775495	4.57984	0.85359	0.417263	0.73398	-6.37962	FEMALE_cKO_VEH-FEMALE_cKO_TAM
ENSMUSG00000110540	Gm45743	0.197317	0.873639	0.853585	0.417266	0.73398	-5.63815	FEMALE_cKO_VEH-FEMALE_cKO_TAM
ENSMUSG00000109243	Gm45867	-0.460421	-1.82057	-0.853366	0.41738	0.733998	-5.12711	FEMALE_cKO_VEH-FEMALE_cKO_TAM
ENSMUSG00000038518	Jarid2	-0.0814828	5.16454	-0.853029	0.417557	0.733998	-6.42812	FEMALE_cKO_VEH-FEMALE_cKO_TAM
ENSMUSG00000109587	Gm31105	-0.321246	-0.138418	-0.853003	0.41757	0.733998	-5.4312	FEMALE_cKO_VEH-FEMALE_cKO_TAM
ENSMUSG00000019779	Frk	-0.269588	-0.603092	-0.852994	0.417575	0.733998	-5.34038	FEMALE_cKO_VEH-FEMALE_cKO_TAM
ENSMUSG00000038065	Mturn	-0.172184	2.99092	-0.852866	0.417642	0.733998	-6.10935	FEMALE_cKO_VEH-FEMALE_cKO_TAM
ENSMUSG00000061992	Gm4953	0.305861	-2.44386	0.852822	0.417665	0.733998	-5.03894	FEMALE_cKO_VEH-FEMALE_cKO_TAM
ENSMUSG00000032411	Tfdp2	-0.111059	6.00088	-0.852795	0.417679	0.733998	-6.4523	FEMALE_cKO_VEH-FEMALE_cKO_TAM
ENSMUSG00000021276	Cinp	-0.0729345	4.0205	-0.852579	0.417792	0.733998	-6.30535	FEMALE_cKO_VEH-FEMALE_cKO_TAM
ENSMUSG00000063268	Parp10	0.179269	3.11715	0.852559	0.417803	0.733998	-6.13648	FEMALE_cKO_VEH-FEMALE_cKO_TAM
ENSMUSG00000049687	Pheta2	0.320619	-1.24621	0.852353	0.417911	0.733998	-5.22183	FEMALE_cKO_VEH-FEMALE_cKO_TAM
ENSMUSG00000040605	Bace2	-0.191002	0.726213	-0.852342	0.417916	0.733998	-5.60794	FEMALE_cKO_VEH-FEMALE_cKO_TAM
ENSMUSG00000103731	Gm17530	0.37792	-1.31844	0.852338	0.417919	0.733998	-5.20934	FEMALE_cKO_VEH-FEMALE_cKO_TAM
ENSMUSG00000102824	Pdcd5-ps	0.534304	-2.47403	0.852244	0.417968	0.733998	-5.03538	FEMALE_cKO_VEH-FEMALE_cKO_TAM
ENSMUSG00000040158	Tax1bp3	0.425567	-1.67991	0.852108	0.418039	0.733998	-5.14989	FEMALE_cKO_VEH-FEMALE_cKO_TAM
ENSMUSG00000103103	4833445I07Rik	-0.462056	-2.21409	-0.852052	0.418069	0.733998	-5.07055	FEMALE_cKO_VEH-FEMALE_cKO_TAM
ENSMUSG00000058454	Dhcr7	0.113693	2.87845	0.852034	0.418078	0.733998	-6.08559	FEMALE_cKO_VEH-FEMALE_cKO_TAM
ENSMUSG00000028121	Bcar3	0.151743	2.39084	0.852	0.418096	0.733998	-5.97626	FEMALE_cKO_VEH-FEMALE_cKO_TAM
ENSMUSG00000057315	Arhgap24	-0.201195	4.11578	-0.851968	0.418113	0.733998	-6.32062	FEMALE_cKO_VEH-FEMALE_cKO_TAM
ENSMUSG00000045345	9530056K15Rik	0.465983	-2.76788	0.851787	0.418207	0.733998	-4.99872	FEMALE_cKO_VEH-FEMALE_cKO_TAM
ENSMUSG00000042082	Arsb	0.137187	1.9617	0.851715	0.418245	0.733998	-5.87971	FEMALE_cKO_VEH-FEMALE_cKO_TAM
ENSMUSG00000030036	Mogs	-0.111194	3.24734	-0.851712	0.418247	0.733998	-6.16417	FEMALE_cKO_VEH-FEMALE_cKO_TAM
ENSMUSG00000049232	Tigd2	0.089745	3.5937	0.85168	0.418264	0.733998	-6.23222	FEMALE_cKO_VEH-FEMALE_cKO_TAM
ENSMUSG00000048701	Ccdc6	0.0871524	6.40972	0.85155	0.418332	0.733998	-6.4546	FEMALE_cKO_VEH-FEMALE_cKO_TAM
ENSMUSG00000074604	Mgst2	0.309107	-1.79096	0.851549	0.418332	0.733998	-5.13294	FEMALE_cKO_VEH-FEMALE_cKO_TAM
ENSMUSG00000024870	Rab1b	0.0672859	6.93704	0.851401	0.41841	0.734056	-6.45065	FEMALE_cKO_VEH-FEMALE_cKO_TAM
ENSMUSG00000108389	Gm45206	-0.459246	-2.50538	-0.851289	0.418469	0.734082	-5.03193	FEMALE_cKO_VEH-FEMALE_cKO_TAM
ENSMUSG00000096578	Gm9529	-0.35568	-2.46777	-0.851167	0.418533	0.734117	-5.03691	FEMALE_cKO_VEH-FEMALE_cKO_TAM
ENSMUSG00000096986	4930509E16Rik	0.32459	-1.98647	0.851051	0.418593	0.734146	-5.10383	FEMALE_cKO_VEH-FEMALE_cKO_TAM
ENSMUSG00000031432	Prps1	-0.0676543	5.39686	-0.850741	0.418756	0.734269	-6.44105	FEMALE_cKO_VEH-FEMALE_cKO_TAM
ENSMUSG00000074863	Platr25	-0.280043	-0.459258	-0.850728	0.418763	0.734269	-5.37003	FEMALE_cKO_VEH-FEMALE_cKO_TAM
ENSMUSG00000030729	Pgm2l1	0.148239	4.82726	0.850666	0.418796	0.734269	-6.40618	FEMALE_cKO_VEH-FEMALE_cKO_TAM
ENSMUSG00000021290	Atp5mpl	-0.0833715	7.08375	-0.850407	0.418932	0.73442	-6.44957	FEMALE_cKO_VEH-FEMALE_cKO_TAM
ENSMUSG00000060121	Gemin2	0.12481	2.42368	0.850335	0.41897	0.73442	-5.98509	FEMALE_cKO_VEH-FEMALE_cKO_TAM
ENSMUSG00000117113	Gm49883	0.139505	1.37007	0.850214	0.419033	0.734454	-5.74866	FEMALE_cKO_VEH-FEMALE_cKO_TAM
ENSMUSG00000032352	Lrrc1	-0.384679	-0.0511206	-0.850019	0.419135	0.734556	-5.4509	FEMALE_cKO_VEH-FEMALE_cKO_TAM
ENSMUSG00000032113	Chek1	-0.323171	-1.84026	-0.849771	0.419265	0.734639	-5.12663	FEMALE_cKO_VEH-FEMALE_cKO_TAM
ENSMUSG00000000094	Tbx4	0.282395	1.70021	0.849761	0.419271	0.734639	-5.82255	FEMALE_cKO_VEH-FEMALE_cKO_TAM
ENSMUSG00000057367	Birc2	0.0769342	4.59486	0.84967	0.419319	0.734645	-6.3846	FEMALE_cKO_VEH-FEMALE_cKO_TAM
ENSMUSG00000023044	Csad	0.107647	2.87592	0.849411	0.419455	0.734807	-6.08727	FEMALE_cKO_VEH-FEMALE_cKO_TAM
ENSMUSG00000043243	Fam129c	-0.277686	0.629064	-0.849242	0.419544	0.734885	-5.59007	FEMALE_cKO_VEH-FEMALE_cKO_TAM
ENSMUSG00000001100	Poldip2	-0.0647618	6.82339	-0.849015	0.419663	0.735016	-6.45399	FEMALE_cKO_VEH-FEMALE_cKO_TAM
ENSMUSG00000035969	Rusc2	0.09244	5.23315	0.848907	0.41972	0.735038	-6.43528	FEMALE_cKO_VEH-FEMALE_cKO_TAM
ENSMUSG00000020573	Pik3cg	0.388952	-1.749	0.848692	0.419832	0.73512	-5.14147	FEMALE_cKO_VEH-FEMALE_cKO_TAM
ENSMUSG00000109865	Hspa14	-0.107623	3.16038	-0.848643	0.419858	0.73512	-6.14891	FEMALE_cKO_VEH-FEMALE_cKO_TAM
ENSMUSG00000021044	Adck1	0.0791029	4.84054	0.848568	0.419898	0.73512	-6.40914	FEMALE_cKO_VEH-FEMALE_cKO_TAM
ENSMUSG00000035245	Eogt	-0.112205	3.16099	-0.848305	0.420036	0.735196	-6.14933	FEMALE_cKO_VEH-FEMALE_cKO_TAM
ENSMUSG00000098200	Gm7763	0.264383	-1.21946	0.848259	0.42006	0.735196	-5.22953	FEMALE_cKO_VEH-FEMALE_cKO_TAM
ENSMUSG00000048039	Isg20l2	-0.0856743	2.96503	-0.848209	0.420087	0.735196	-6.10778	FEMALE_cKO_VEH-FEMALE_cKO_TAM
ENSMUSG00000074824	Rslcan18	-0.442983	-2.3772	-0.848122	0.420133	0.735196	-5.05092	FEMALE_cKO_VEH-FEMALE_cKO_TAM
ENSMUSG00000049775	Tmsb4x	-0.0849362	6.41255	-0.848019	0.420187	0.735196	-6.45764	FEMALE_cKO_VEH-FEMALE_cKO_TAM
ENSMUSG00000022710	Usp7	-0.0589939	6.53052	-0.847912	0.420243	0.735196	-6.45728	FEMALE_cKO_VEH-FEMALE_cKO_TAM
ENSMUSG00000003208	Yju2	0.13462	2.14549	0.847898	0.42025	0.735196	-5.92432	FEMALE_cKO_VEH-FEMALE_cKO_TAM
ENSMUSG00000007591	Tssk4	0.45569	-3.4933	0.847773	0.420316	0.735213	-4.92116	FEMALE_cKO_VEH-FEMALE_cKO_TAM
ENSMUSG00000057897	Camk2b	0.0793357	7.71269	0.847635	0.420389	0.735213	-6.43997	FEMALE_cKO_VEH-FEMALE_cKO_TAM
ENSMUSG00000027834	Serpini1	-0.241163	0.0643531	-0.847628	0.420393	0.735213	-5.47584	FEMALE_cKO_VEH-FEMALE_cKO_TAM
ENSMUSG00000025873	Faf2	-0.0888367	3.85774	-0.847349	0.420539	0.735392	-6.28316	FEMALE_cKO_VEH-FEMALE_cKO_TAM
ENSMUSG00000029430	Ran	0.0764029	4.9005	0.846971	0.420738	0.73561	-6.4155	FEMALE_cKO_VEH-FEMALE_cKO_TAM
ENSMUSG00000059343	Aldoart1	0.166245	1.66484	0.846893	0.420779	0.73561	-5.817	FEMALE_cKO_VEH-FEMALE_cKO_TAM
ENSMUSG00000044795	Cyb5d1	0.164335	1.59805	0.846861	0.420796	0.73561	-5.80208	FEMALE_cKO_VEH-FEMALE_cKO_TAM
ENSMUSG00000078370	Gm6316	-0.210648	-0.131171	-0.846768	0.420845	0.735618	-5.43755	FEMALE_cKO_VEH-FEMALE_cKO_TAM
ENSMUSG00000029864	Gstk1	0.089901	5.30067	0.846466	0.421004	0.73582	-6.44069	FEMALE_cKO_VEH-FEMALE_cKO_TAM
ENSMUSG00000048603	Gm9828	0.210862	-0.323763	0.846217	0.421135	0.735959	-5.40001	FEMALE_cKO_VEH-FEMALE_cKO_TAM
ENSMUSG00000095597	Rps7-ps3	-0.182162	0.20469	-0.846147	0.421173	0.735959	-5.50529	FEMALE_cKO_VEH-FEMALE_cKO_TAM
ENSMUSG00000002233	Rhoc	-0.129811	4.50888	-0.84598	0.421261	0.736036	-6.3782	FEMALE_cKO_VEH-FEMALE_cKO_TAM
ENSMUSG00000049672	Zbtb14	0.0967149	2.71033	0.845879	0.421314	0.736051	-6.05358	FEMALE_cKO_VEH-FEMALE_cKO_TAM
ENSMUSG00000117621	Hspe1-rs1	0.383392	-1.81663	0.845771	0.421371	0.736074	-5.13306	FEMALE_cKO_VEH-FEMALE_cKO_TAM
ENSMUSG00000087400	Gm15270	0.282272	-1.9149	0.845639	0.42144	0.736118	-5.11823	FEMALE_cKO_VEH-FEMALE_cKO_TAM
ENSMUSG00000030603	Psmc4	0.0611247	6.49148	0.845471	0.421529	0.736175	-6.45957	FEMALE_cKO_VEH-FEMALE_cKO_TAM
ENSMUSG00000052135	Foxo6	0.144374	2.6255	0.84541	0.421561	0.736175	-6.03488	FEMALE_cKO_VEH-FEMALE_cKO_TAM
ENSMUSG00000037243	Zfp692	0.089104	3.31298	0.84532	0.421609	0.736181	-6.18301	FEMALE_cKO_VEH-FEMALE_cKO_TAM
ENSMUSG00000037827	Gm5884	0.222297	-1.0761	0.845202	0.421671	0.736206	-5.25737	FEMALE_cKO_VEH-FEMALE_cKO_TAM
ENSMUSG00000000386	Mx1	-0.383184	-3.24961	-0.845112	0.421718	0.736206	-4.94798	FEMALE_cKO_VEH-FEMALE_cKO_TAM
ENSMUSG00000042684	Npl	0.176332	0.933105	0.845041	0.421756	0.736206	-5.65787	FEMALE_cKO_VEH-FEMALE_cKO_TAM
ENSMUSG00000049482	Ctu2	-0.117723	2.77319	-0.844878	0.421841	0.736279	-6.06847	FEMALE_cKO_VEH-FEMALE_cKO_TAM
ENSMUSG00000004567	Mcoln1	-0.0686449	5.08011	-0.84473	0.421919	0.736338	-6.43018	FEMALE_cKO_VEH-FEMALE_cKO_TAM
ENSMUSG00000033987	Dnah17	-0.433339	-1.56422	-0.844386	0.422101	0.73652	-5.17399	FEMALE_cKO_VEH-FEMALE_cKO_TAM
ENSMUSG00000009281	Rarres2	-0.15089	2.65515	-0.844365	0.422112	0.73652	-6.04244	FEMALE_cKO_VEH-FEMALE_cKO_TAM
ENSMUSG00000023000	Dhh	-0.266243	0.24985	-0.844252	0.422172	0.736547	-5.51596	FEMALE_cKO_VEH-FEMALE_cKO_TAM
ENSMUSG00000035948	Acss3	0.173184	2.13388	0.843955	0.422329	0.73671	-5.92501	FEMALE_cKO_VEH-FEMALE_cKO_TAM
ENSMUSG00000043311	D17H6S53E	-0.112026	3.24463	-0.843908	0.422354	0.73671	-6.1703	FEMALE_cKO_VEH-FEMALE_cKO_TAM
ENSMUSG00000024236	Svil	0.0705764	8.86853	0.84352	0.422559	0.736733	-6.40679	FEMALE_cKO_VEH-FEMALE_cKO_TAM
ENSMUSG00000006676	Usp19	0.0719651	7.84471	0.843259	0.422696	0.736733	-6.44041	FEMALE_cKO_VEH-FEMALE_cKO_TAM
ENSMUSG00000115738	Gm7543	-0.491323	-3.27185	-0.843206	0.422724	0.736733	-4.94675	FEMALE_cKO_VEH-FEMALE_cKO_TAM
ENSMUSG00000093447	Gm5139	-0.361994	-2.22212	-0.843194	0.422731	0.736733	-5.07544	FEMALE_cKO_VEH-FEMALE_cKO_TAM
ENSMUSG00000037997	Parp11	0.12525	1.94564	0.843119	0.42277	0.736733	-5.8833	FEMALE_cKO_VEH-FEMALE_cKO_TAM
ENSMUSG00000024866	Acy3	-0.228228	0.222035	-0.843047	0.422809	0.736733	-5.51127	FEMALE_cKO_VEH-FEMALE_cKO_TAM
ENSMUSG00000109390	Gm45718	0.271292	-1.41839	0.84304	0.422812	0.736733	-5.19912	FEMALE_cKO_VEH-FEMALE_cKO_TAM
ENSMUSG00000044056	Efcab9	0.193109	-0.0632339	0.842977	0.422846	0.736733	-5.45404	FEMALE_cKO_VEH-FEMALE_cKO_TAM
ENSMUSG00000044030	Irf2bp1	-0.0881747	4.29189	-0.84291	0.422881	0.736733	-6.35358	FEMALE_cKO_VEH-FEMALE_cKO_TAM
ENSMUSG00000109609	Gm4972	0.388669	-3.10828	0.842909	0.422881	0.736733	-4.96476	FEMALE_cKO_VEH-FEMALE_cKO_TAM
ENSMUSG00000027845	Dclre1b	-0.132937	2.34125	-0.842862	0.422906	0.736733	-5.97277	FEMALE_cKO_VEH-FEMALE_cKO_TAM
ENSMUSG00000026235	Epha4	0.122964	2.24149	0.842695	0.422995	0.736733	-5.95034	FEMALE_cKO_VEH-FEMALE_cKO_TAM
ENSMUSG00000029314	Gpat3	-0.239329	2.33907	-0.842678	0.423004	0.736733	-5.97243	FEMALE_cKO_VEH-FEMALE_cKO_TAM
ENSMUSG00000104869	Gm42544	-0.766204	-3.61613	-0.842613	0.423038	0.736733	-4.91207	FEMALE_cKO_VEH-FEMALE_cKO_TAM
ENSMUSG00000000416	Cttnbp2	-0.20661	-0.0656316	-0.842602	0.423044	0.736733	-5.45386	FEMALE_cKO_VEH-FEMALE_cKO_TAM
ENSMUSG00000031239	Itm2a	0.0918758	7.17738	0.842544	0.423074	0.736733	-6.45495	FEMALE_cKO_VEH-FEMALE_cKO_TAM
ENSMUSG00000093402	Gm18588	-0.47134	-2.84412	-0.842392	0.423155	0.736796	-4.99555	FEMALE_cKO_VEH-FEMALE_cKO_TAM
ENSMUSG00000043633	Fam221b	-0.398189	-2.1107	-0.842036	0.423343	0.737047	-5.09198	FEMALE_cKO_VEH-FEMALE_cKO_TAM
ENSMUSG00000097699	5430400D12Rik	0.582025	-2.81613	0.841942	0.423393	0.737056	-4.99919	FEMALE_cKO_VEH-FEMALE_cKO_TAM
ENSMUSG00000055302	Mrfap1	0.0690178	6.04167	0.841802	0.423466	0.737079	-6.46211	FEMALE_cKO_VEH-FEMALE_cKO_TAM
ENSMUSG00000028063	Lmna	-0.112201	6.12775	-0.84175	0.423494	0.737079	-6.46271	FEMALE_cKO_VEH-FEMALE_cKO_TAM
ENSMUSG00000042918	Mamstr	0.100573	5.35962	0.84165	0.423547	0.737094	-6.4474	FEMALE_cKO_VEH-FEMALE_cKO_TAM
ENSMUSG00000039982	Dtx4	-0.152425	2.7047	-0.841347	0.423707	0.737215	-6.05616	FEMALE_cKO_VEH-FEMALE_cKO_TAM
ENSMUSG00000024187	Fam234a	0.0695045	6.20125	0.841237	0.423766	0.737215	-6.46346	FEMALE_cKO_VEH-FEMALE_cKO_TAM
ENSMUSG00000024213	Nudt3	0.0661911	6.39207	0.841207	0.423781	0.737215	-6.46357	FEMALE_cKO_VEH-FEMALE_cKO_TAM
ENSMUSG00000021012	Zc3h14	0.0633567	5.53955	0.841185	0.423793	0.737215	-6.4541	FEMALE_cKO_VEH-FEMALE_cKO_TAM
ENSMUSG00000027715	Ccna2	0.456325	-1.28096	0.840909	0.423939	0.737391	-5.22418	FEMALE_cKO_VEH-FEMALE_cKO_TAM
ENSMUSG00000026020	Nop58	0.0807858	3.94385	0.840701	0.424049	0.737506	-6.30328	FEMALE_cKO_VEH-FEMALE_cKO_TAM
ENSMUSG00000037674	Rfx7	-0.105244	4.88039	-0.840271	0.424277	0.737825	-6.41959	FEMALE_cKO_VEH-FEMALE_cKO_TAM
ENSMUSG00000020649	Rrm2	-0.249316	-0.361246	-0.840124	0.424355	0.737864	-5.39738	FEMALE_cKO_VEH-FEMALE_cKO_TAM
ENSMUSG00000034968	Lbx2	-0.441967	-3.06404	-0.840061	0.424388	0.737864	-4.97147	FEMALE_cKO_VEH-FEMALE_cKO_TAM
ENSMUSG00000059810	Rgs3	-0.110084	2.92197	-0.839854	0.424498	0.737978	-6.10548	FEMALE_cKO_VEH-FEMALE_cKO_TAM
ENSMUSG00000082666	Gm13677	0.716089	-3.82619	0.839626	0.424619	0.738111	-4.89396	FEMALE_cKO_VEH-FEMALE_cKO_TAM
ENSMUSG00000035632	Cnot3	-0.0720398	3.71773	-0.839429	0.424723	0.738169	-6.2655	FEMALE_cKO_VEH-FEMALE_cKO_TAM
ENSMUSG00000054715	Zscan22	-0.138266	1.59181	-0.839396	0.424741	0.738169	-5.80689	FEMALE_cKO_VEH-FEMALE_cKO_TAM
ENSMUSG00000073647	Gm10557	0.245922	-1.36677	0.839266	0.42481	0.738212	-5.2106	FEMALE_cKO_VEH-FEMALE_cKO_TAM
ENSMUSG00000060681	Slc9a6	0.0780413	5.40282	0.839019	0.42494	0.738311	-6.45136	FEMALE_cKO_VEH-FEMALE_cKO_TAM
ENSMUSG00000078965	Gm12033	0.332078	-2.70169	0.838991	0.424955	0.738311	-5.01505	FEMALE_cKO_VEH-FEMALE_cKO_TAM
ENSMUSG00000033161	Atp1a1	-0.141454	7.50464	-0.838556	0.425186	0.738423	-6.45241	FEMALE_cKO_VEH-FEMALE_cKO_TAM
ENSMUSG00000030861	Acadsb	0.0901658	7.11692	0.838501	0.425215	0.738423	-6.45933	FEMALE_cKO_VEH-FEMALE_cKO_TAM
ENSMUSG00000027770	Dhx36	0.0728684	5.2906	0.838444	0.425246	0.738423	-6.44709	FEMALE_cKO_VEH-FEMALE_cKO_TAM
ENSMUSG00000020680	Taf15	0.0802127	4.67684	0.838443	0.425246	0.738423	-6.40269	FEMALE_cKO_VEH-FEMALE_cKO_TAM
ENSMUSG00000051246	Msantd1	0.350732	-1.58241	0.838376	0.425282	0.738423	-5.17531	FEMALE_cKO_VEH-FEMALE_cKO_TAM
ENSMUSG00000071054	Safb	0.0706484	5.54574	0.838369	0.425285	0.738423	-6.45669	FEMALE_cKO_VEH-FEMALE_cKO_TAM
ENSMUSG00000078773	Rad54b	-0.610855	-2.28118	-0.837958	0.425504	0.738696	-5.07076	FEMALE_cKO_VEH-FEMALE_cKO_TAM
ENSMUSG00000035234	Abraxas1	-0.130389	2.1879	-0.837905	0.425532	0.738696	-5.94227	FEMALE_cKO_VEH-FEMALE_cKO_TAM
ENSMUSG00000028107	Tars2	0.0799606	5.03126	0.837527	0.425732	0.738901	-6.43315	FEMALE_cKO_VEH-FEMALE_cKO_TAM
ENSMUSG00000086108	Gm5602	0.395361	-3.08029	0.837514	0.425739	0.738901	-4.97121	FEMALE_cKO_VEH-FEMALE_cKO_TAM
ENSMUSG00000056019	Zfp709	-0.180879	0.302663	-0.837432	0.425783	0.738901	-5.53215	FEMALE_cKO_VEH-FEMALE_cKO_TAM
ENSMUSG00000099098	1110035H17Rik	0.746937	-3.70336	0.837328	0.425838	0.738921	-4.90672	FEMALE_cKO_VEH-FEMALE_cKO_TAM
ENSMUSG00000022664	Slc35a5	0.159115	1.86372	0.836912	0.426059	0.739227	-5.87	FEMALE_cKO_VEH-FEMALE_cKO_TAM
ENSMUSG00000049439	Cyp20a1	0.153468	2.51142	0.836044	0.426521	0.739951	-6.01703	FEMALE_cKO_VEH-FEMALE_cKO_TAM
ENSMUSG00000042473	Tbc1d8b	0.124458	2.59846	0.835903	0.426595	0.739964	-6.03681	FEMALE_cKO_VEH-FEMALE_cKO_TAM
ENSMUSG00000030811	Fbxl19	-0.142392	1.35516	-0.835683	0.426712	0.739964	-5.75736	FEMALE_cKO_VEH-FEMALE_cKO_TAM
ENSMUSG00000040596	Pogk	0.111869	4.5259	0.835587	0.426763	0.739964	-6.38902	FEMALE_cKO_VEH-FEMALE_cKO_TAM
ENSMUSG00000032425	Zfp949	-0.13019	3.53495	-0.835578	0.426768	0.739964	-6.23486	FEMALE_cKO_VEH-FEMALE_cKO_TAM
ENSMUSG00000001211	Agpat3	0.0751872	7.25568	0.83547	0.426826	0.739964	-6.45971	FEMALE_cKO_VEH-FEMALE_cKO_TAM
ENSMUSG00000052504	Epha3	0.508747	-2.9337	0.835465	0.426828	0.739964	-4.98931	FEMALE_cKO_VEH-FEMALE_cKO_TAM
ENSMUSG00000117458	Gm6552	0.303083	-1.68303	0.835445	0.426839	0.739964	-5.1612	FEMALE_cKO_VEH-FEMALE_cKO_TAM
ENSMUSG00000051116	Gm8121	-0.454423	-2.32478	-0.835055	0.427046	0.740246	-5.06671	FEMALE_cKO_VEH-FEMALE_cKO_TAM
ENSMUSG00000105096	Gbp10	-0.383979	-0.333898	-0.834816	0.427174	0.740262	-5.40684	FEMALE_cKO_VEH-FEMALE_cKO_TAM
ENSMUSG00000114932	Gm4936	-0.460964	-3.5742	-0.834718	0.427226	0.740262	-4.92073	FEMALE_cKO_VEH-FEMALE_cKO_TAM
ENSMUSG00000024429	Gnl1	-0.0796025	4.78461	-0.834662	0.427255	0.740262	-6.41625	FEMALE_cKO_VEH-FEMALE_cKO_TAM
ENSMUSG00000015776	Med22	-0.0656221	4.03701	-0.834622	0.427277	0.740262	-6.32332	FEMALE_cKO_VEH-FEMALE_cKO_TAM
ENSMUSG00000063894	Zkscan8	-0.0892387	3.24084	-0.834567	0.427306	0.740262	-6.17744	FEMALE_cKO_VEH-FEMALE_cKO_TAM
ENSMUSG00000004054	Map3k11	-0.0847215	3.98767	-0.8345	0.427342	0.740262	-6.31568	FEMALE_cKO_VEH-FEMALE_cKO_TAM
ENSMUSG00000069171	Nr2f1	-0.329787	-2.14567	-0.834453	0.427367	0.740262	-5.09212	FEMALE_cKO_VEH-FEMALE_cKO_TAM
ENSMUSG00000090357	Gm17077	-0.652411	-3.88662	-0.834313	0.427441	0.740315	-4.89141	FEMALE_cKO_VEH-FEMALE_cKO_TAM
ENSMUSG00000084845	Tmem240	-0.333828	-1.75331	-0.834122	0.427543	0.740414	-5.15103	FEMALE_cKO_VEH-FEMALE_cKO_TAM
ENSMUSG00000025429	Pstpip2	0.0759433	5.22635	0.83389	0.427667	0.740441	-6.44782	FEMALE_cKO_VEH-FEMALE_cKO_TAM
ENSMUSG00000000305	Cdh4	-0.302619	3.44022	-0.833781	0.427725	0.740441	-6.21804	FEMALE_cKO_VEH-FEMALE_cKO_TAM
ENSMUSG00000054942	Miga1	-0.0860301	3.68774	-0.833777	0.427727	0.740441	-6.26486	FEMALE_cKO_VEH-FEMALE_cKO_TAM
ENSMUSG00000031145	Prickle3	-0.119709	4.43234	-0.83376	0.427736	0.740441	-6.37946	FEMALE_cKO_VEH-FEMALE_cKO_TAM
ENSMUSG00000018574	Acadvl	-0.125865	8.5633	-0.833505	0.427872	0.740599	-6.42631	FEMALE_cKO_VEH-FEMALE_cKO_TAM
ENSMUSG00000058624	Gda	-0.102662	3.36331	-0.833131	0.428071	0.740681	-6.20348	FEMALE_cKO_VEH-FEMALE_cKO_TAM
ENSMUSG00000060743	H3f3a	0.157633	1.70132	0.833058	0.42811	0.740681	-5.83667	FEMALE_cKO_VEH-FEMALE_cKO_TAM
ENSMUSG00000027122	Arl14ep	0.100663	2.85424	0.833	0.428141	0.740681	-6.09638	FEMALE_cKO_VEH-FEMALE_cKO_TAM
ENSMUSG00000097047	1110020A21Rik	0.220635	1.0623	0.83295	0.428167	0.740681	-5.69552	FEMALE_cKO_VEH-FEMALE_cKO_TAM
ENSMUSG00000037475	Thoc2	-0.0695363	4.35046	-0.832943	0.428171	0.740681	-6.36987	FEMALE_cKO_VEH-FEMALE_cKO_TAM
ENSMUSG00000038827	Abitram	-0.161369	1.67835	-0.832915	0.428186	0.740681	-5.83162	FEMALE_cKO_VEH-FEMALE_cKO_TAM
ENSMUSG00000104435	Gm37422	-0.418661	-3.76379	-0.832534	0.428389	0.740725	-4.90373	FEMALE_cKO_VEH-FEMALE_cKO_TAM
ENSMUSG00000100303	2600014E21Rik	-0.418661	-3.76379	-0.832534	0.428389	0.740725	-4.90373	FEMALE_cKO_VEH-FEMALE_cKO_TAM
ENSMUSG00000074417	Gm14548	-0.418661	-3.76379	-0.832534	0.428389	0.740725	-4.90373	FEMALE_cKO_VEH-FEMALE_cKO_TAM
ENSMUSG00000108513	Gm30075	-0.418661	-3.76379	-0.832534	0.428389	0.740725	-4.90373	FEMALE_cKO_VEH-FEMALE_cKO_TAM
ENSMUSG00000004098	Col5a3	0.181133	5.17229	0.832388	0.428467	0.740756	-6.44629	FEMALE_cKO_VEH-FEMALE_cKO_TAM
ENSMUSG00000065591	Gm22753	-0.37618	-2.04245	-0.832303	0.428512	0.740756	-5.10849	FEMALE_cKO_VEH-FEMALE_cKO_TAM
ENSMUSG00000056167	Cnot10	-0.066189	4.83841	-0.83225	0.428541	0.740756	-6.42292	FEMALE_cKO_VEH-FEMALE_cKO_TAM
ENSMUSG00000035829	Ppp1r26	-0.129272	1.85486	-0.832111	0.428615	0.740806	-5.87197	FEMALE_cKO_VEH-FEMALE_cKO_TAM
ENSMUSG00000116637	Gm8130	0.411281	-3.49963	0.832029	0.428658	0.740806	-4.92974	FEMALE_cKO_VEH-FEMALE_cKO_TAM
ENSMUSG00000009114	2610028H24Rik	0.473136	-1.9617	0.831704	0.428832	0.741029	-5.12084	FEMALE_cKO_VEH-FEMALE_cKO_TAM
ENSMUSG00000080198	Rpl10a-ps4	0.79274	-3.53404	0.83137	0.42901	0.741215	-4.92666	FEMALE_cKO_VEH-FEMALE_cKO_TAM
ENSMUSG00000045008	9030612E09Rik	-0.227301	1.08465	-0.831336	0.429029	0.741215	-5.70168	FEMALE_cKO_VEH-FEMALE_cKO_TAM
ENSMUSG00000101609	Kcnq1ot1	-0.209326	1.51791	-0.831235	0.429082	0.741231	-5.79711	FEMALE_cKO_VEH-FEMALE_cKO_TAM
ENSMUSG00000112922	Gm47572	-0.402168	-2.99187	-0.831009	0.429203	0.741363	-4.9853	FEMALE_cKO_VEH-FEMALE_cKO_TAM
ENSMUSG00000073987	Ggh	0.131689	1.99361	0.830714	0.429361	0.741527	-5.90441	FEMALE_cKO_VEH-FEMALE_cKO_TAM
ENSMUSG00000036112	Metap2	0.0597917	6.55013	0.830664	0.429387	0.741527	-6.47194	FEMALE_cKO_VEH-FEMALE_cKO_TAM
ENSMUSG00000039164	Naif1	0.109943	2.34141	0.829775	0.429863	0.74222	-5.98375	FEMALE_cKO_VEH-FEMALE_cKO_TAM
ENSMUSG00000001943	Vsig2	0.188496	1.93319	0.829746	0.429878	0.74222	-5.89159	FEMALE_cKO_VEH-FEMALE_cKO_TAM
ENSMUSG00000086236	5830418P13Rik	-0.474141	-1.97645	-0.829408	0.430059	0.742396	-5.12021	FEMALE_cKO_VEH-FEMALE_cKO_TAM
ENSMUSG00000031169	Porcn	0.0991689	2.7619	0.82939	0.430068	0.742396	-6.079	FEMALE_cKO_VEH-FEMALE_cKO_TAM
ENSMUSG00000004018	Fancl	-0.137143	1.30828	-0.829182	0.430179	0.742511	-5.75231	FEMALE_cKO_VEH-FEMALE_cKO_TAM
ENSMUSG00000026761	Orc4	0.105306	3.72212	0.82889	0.430336	0.742648	-6.27521	FEMALE_cKO_VEH-FEMALE_cKO_TAM
ENSMUSG00000020572	Nampt	0.0711304	7.04855	0.828867	0.430348	0.742648	-6.46851	FEMALE_cKO_VEH-FEMALE_cKO_TAM
ENSMUSG00000025584	Pde8a	-0.145509	4.67298	-0.828545	0.43052	0.742868	-6.41072	FEMALE_cKO_VEH-FEMALE_cKO_TAM
ENSMUSG00000025950	Idh1	-0.154729	4.36183	-0.828272	0.430666	0.742941	-6.37533	FEMALE_cKO_VEH-FEMALE_cKO_TAM
ENSMUSG00000083707	Gm13592	0.320926	-2.15464	0.828202	0.430704	0.742941	-5.09504	FEMALE_cKO_VEH-FEMALE_cKO_TAM
ENSMUSG00000039096	Rsad1	-0.0971634	3.27117	-0.8282	0.430705	0.742941	-6.18899	FEMALE_cKO_VEH-FEMALE_cKO_TAM
ENSMUSG00000025980	Hspd1	0.0775267	6.36978	0.828133	0.430741	0.742941	-6.47475	FEMALE_cKO_VEH-FEMALE_cKO_TAM
ENSMUSG00000043873	Chil5	-0.571844	-2.98904	-0.828033	0.430794	0.742956	-4.98745	FEMALE_cKO_VEH-FEMALE_cKO_TAM
ENSMUSG00000110702	Gm45767	0.262137	-0.321912	0.827818	0.430909	0.743042	-5.41457	FEMALE_cKO_VEH-FEMALE_cKO_TAM
ENSMUSG00000087028	Gm13387	0.285739	-0.468616	0.827772	0.430934	0.743042	-5.38582	FEMALE_cKO_VEH-FEMALE_cKO_TAM
ENSMUSG00000032489	Kif9	0.388008	-2.3906	0.827691	0.430977	0.743042	-5.06263	FEMALE_cKO_VEH-FEMALE_cKO_TAM
ENSMUSG00000030283	St8sia1	-0.374902	-1.42913	-0.827526	0.431065	0.743065	-5.20844	FEMALE_cKO_VEH-FEMALE_cKO_TAM
ENSMUSG00000015575	Atp6v0e	-0.104194	3.58591	-0.827498	0.43108	0.743065	-6.25135	FEMALE_cKO_VEH-FEMALE_cKO_TAM
ENSMUSG00000024913	Lrp5	-0.0743617	5.07711	-0.827157	0.431263	0.743304	-6.44497	FEMALE_cKO_VEH-FEMALE_cKO_TAM
ENSMUSG00000038524	Fchsd1	0.216963	0.0500124	0.827015	0.431339	0.743358	-5.48916	FEMALE_cKO_VEH-FEMALE_cKO_TAM
ENSMUSG00000015377	Dennd6b	-0.0923824	4.53293	-0.82689	0.431406	0.743396	-6.39719	FEMALE_cKO_VEH-FEMALE_cKO_TAM
ENSMUSG00000097643	A130051J06Rik	0.37856	-2.30584	0.826447	0.431644	0.743669	-5.075	FEMALE_cKO_VEH-FEMALE_cKO_TAM
ENSMUSG00000022899	Slc15a2	1.08933	2.02153	0.82641	0.431663	0.743669	-5.91424	FEMALE_cKO_VEH-FEMALE_cKO_TAM
ENSMUSG00000029713	Gnb2	-0.0686085	5.93993	-0.826345	0.431698	0.743669	-6.47434	FEMALE_cKO_VEH-FEMALE_cKO_TAM
ENSMUSG00000020948	Klhl28	0.113889	3.141	0.826258	0.431745	0.743673	-6.16376	FEMALE_cKO_VEH-FEMALE_cKO_TAM
ENSMUSG00000045328	Cenpe	0.938723	-2.68949	0.825984	0.431892	0.743849	-5.02486	FEMALE_cKO_VEH-FEMALE_cKO_TAM
ENSMUSG00000027293	Ehd4	-0.105382	5.5475	-0.825825	0.431977	0.743919	-6.46741	FEMALE_cKO_VEH-FEMALE_cKO_TAM
ENSMUSG00000031938	4931406C07Rik	-0.112037	3.04381	-0.825722	0.432032	0.743937	-6.14361	FEMALE_cKO_VEH-FEMALE_cKO_TAM
ENSMUSG00000047036	Zfp445	-0.0748642	6.29943	-0.825457	0.432175	0.744105	-6.47704	FEMALE_cKO_VEH-FEMALE_cKO_TAM
ENSMUSG00000014791	Elmo3	0.241164	0.554225	0.825306	0.432256	0.74414	-5.59366	FEMALE_cKO_VEH-FEMALE_cKO_TAM
ENSMUSG00000022587	Ly6e	0.284417	4.8625	0.825253	0.432284	0.74414	-6.43087	FEMALE_cKO_VEH-FEMALE_cKO_TAM
ENSMUSG00000114133	Gm20075	-0.390384	-2.61029	-0.825074	0.43238	0.744172	-5.03547	FEMALE_cKO_VEH-FEMALE_cKO_TAM
ENSMUSG00000041429	Nthl1	0.167289	1.14169	0.825052	0.432392	0.744172	-5.71916	FEMALE_cKO_VEH-FEMALE_cKO_TAM
ENSMUSG00000029427	Zcchc8	-0.0816289	3.80385	-0.824782	0.432537	0.744311	-6.29308	FEMALE_cKO_VEH-FEMALE_cKO_TAM
ENSMUSG00000015994	Fnta	0.0657949	6.28504	0.824622	0.432623	0.744311	-6.47773	FEMALE_cKO_VEH-FEMALE_cKO_TAM
ENSMUSG00000097316	Gm10516	0.130088	1.59539	0.824602	0.432633	0.744311	-5.81983	FEMALE_cKO_VEH-FEMALE_cKO_TAM
ENSMUSG00000059554	Ccdc28a	0.126551	2.42044	0.824366	0.43276	0.744311	-6.00611	FEMALE_cKO_VEH-FEMALE_cKO_TAM
ENSMUSG00000032314	Etfa	-0.122966	7.44829	-0.824331	0.432779	0.744311	-6.46562	FEMALE_cKO_VEH-FEMALE_cKO_TAM
ENSMUSG00000031782	Coq9	-0.070009	8.61644	-0.824327	0.432781	0.744311	-6.4322	FEMALE_cKO_VEH-FEMALE_cKO_TAM
ENSMUSG00000106271	Gm43752	-0.270386	-0.585628	-0.824318	0.432786	0.744311	-5.36559	FEMALE_cKO_VEH-FEMALE_cKO_TAM
ENSMUSG00000026491	Ahctf1	0.0602961	5.45634	0.824208	0.432845	0.744336	-6.46586	FEMALE_cKO_VEH-FEMALE_cKO_TAM
ENSMUSG00000021013	Ttc8	-0.186796	1.95001	-0.824124	0.43289	0.744337	-5.90002	FEMALE_cKO_VEH-FEMALE_cKO_TAM
ENSMUSG00000103469	Gm9910	0.373673	-2.21207	0.823862	0.433031	0.744372	-5.08978	FEMALE_cKO_VEH-FEMALE_cKO_TAM
ENSMUSG00000059981	Taok2	-0.0611845	5.33928	-0.823843	0.433041	0.744372	-6.46166	FEMALE_cKO_VEH-FEMALE_cKO_TAM
ENSMUSG00000049625	Tifab	0.397517	-2.16126	0.823837	0.433044	0.744372	-5.09701	FEMALE_cKO_VEH-FEMALE_cKO_TAM
ENSMUSG00000103400	Gm15853	-0.256221	-1.42311	-0.823591	0.433177	0.744523	-5.21225	FEMALE_cKO_VEH-FEMALE_cKO_TAM
ENSMUSG00000091460	Gm7808	0.9265	-3.24358	0.823292	0.433337	0.744635	-4.96172	FEMALE_cKO_VEH-FEMALE_cKO_TAM
ENSMUSG00000037286	Stag1	-0.0708282	5.1417	-0.823226	0.433373	0.744635	-6.45225	FEMALE_cKO_VEH-FEMALE_cKO_TAM
ENSMUSG00000010461	Eya4	0.156709	5.69097	0.82302	0.433484	0.744635	-6.47329	FEMALE_cKO_VEH-FEMALE_cKO_TAM
ENSMUSG00000026083	Eif5b	0.0728117	7.01151	0.822915	0.43354	0.744635	-6.47404	FEMALE_cKO_VEH-FEMALE_cKO_TAM
ENSMUSG00000047423	AI837181	0.0728082	4.69724	0.82289	0.433554	0.744635	-6.41794	FEMALE_cKO_VEH-FEMALE_cKO_TAM
ENSMUSG00000113998	Gm40909	0.67562	-3.91927	0.822833	0.433584	0.744635	-4.89477	FEMALE_cKO_VEH-FEMALE_cKO_TAM
ENSMUSG00000037617	Spag1	0.130048	1.5284	0.822734	0.433637	0.744635	-5.80638	FEMALE_cKO_VEH-FEMALE_cKO_TAM
ENSMUSG00000036412	Arsi	0.240232	-0.194501	0.822673	0.43367	0.744635	-5.44369	FEMALE_cKO_VEH-FEMALE_cKO_TAM
ENSMUSG00000035399	Oser1	0.112516	1.62179	0.822649	0.433683	0.744635	-5.82732	FEMALE_cKO_VEH-FEMALE_cKO_TAM
ENSMUSG00000040225	Prrc2c	-0.0687116	5.92203	-0.822638	0.433689	0.744635	-6.47727	FEMALE_cKO_VEH-FEMALE_cKO_TAM
ENSMUSG00000021598	Med10	0.0988292	2.44173	0.822546	0.433738	0.744643	-6.01244	FEMALE_cKO_VEH-FEMALE_cKO_TAM
ENSMUSG00000071068	Treml2	-0.515064	-3.36493	-0.822378	0.433829	0.744722	-4.94926	FEMALE_cKO_VEH-FEMALE_cKO_TAM
ENSMUSG00000087128	Gm12655	0.212284	1.05195	0.82214	0.433957	0.744845	-5.70199	FEMALE_cKO_VEH-FEMALE_cKO_TAM
ENSMUSG00000046516	Cox17	0.106987	2.97452	0.82186	0.434108	0.744845	-6.13201	FEMALE_cKO_VEH-FEMALE_cKO_TAM
ENSMUSG00000047347	Tdg-ps	-0.702197	-3.90709	-0.821836	0.43412	0.744845	-4.89641	FEMALE_cKO_VEH-FEMALE_cKO_TAM
ENSMUSG00000047250	Ptgs1	-0.174713	1.45802	-0.821592	0.434252	0.744845	-5.7916	FEMALE_cKO_VEH-FEMALE_cKO_TAM
ENSMUSG00000057506	Bloc1s2	0.16109	0.112089	0.821582	0.434257	0.744845	-5.5059	FEMALE_cKO_VEH-FEMALE_cKO_TAM
ENSMUSG00000020163	Uqcr11	-0.0756074	7.12289	-0.821576	0.43426	0.744845	-6.4736	FEMALE_cKO_VEH-FEMALE_cKO_TAM
ENSMUSG00000058626	Capn11	1.59058	-1.52091	0.821557	0.43427	0.744845	-5.19729	FEMALE_cKO_VEH-FEMALE_cKO_TAM
ENSMUSG00000104279	Gm38300	-0.146804	0.689821	-0.821439	0.434334	0.744845	-5.62514	FEMALE_cKO_VEH-FEMALE_cKO_TAM
ENSMUSG00000097625		-0.375677	-2.52188	-0.821432	0.434338	0.744845	-5.04924	FEMALE_cKO_VEH-FEMALE_cKO_TAM
ENSMUSG00000008450	Nutf2	0.21962	-0.154357	0.821379	0.434366	0.744845	-5.45265	FEMALE_cKO_VEH-FEMALE_cKO_TAM
ENSMUSG00000022427	Tomm22	-0.112409	4.8141	-0.82128	0.43442	0.744845	-6.4301	FEMALE_cKO_VEH-FEMALE_cKO_TAM
ENSMUSG00000031250	Tnmd	-0.576619	0.678566	-0.821106	0.434513	0.744845	-5.62303	FEMALE_cKO_VEH-FEMALE_cKO_TAM
ENSMUSG00000108678	Gm44758	0.384742	-2.08737	0.821088	0.434523	0.744845	-5.1095	FEMALE_cKO_VEH-FEMALE_cKO_TAM
ENSMUSG00000045962	Wnk1	0.0624924	8.65252	0.821082	0.434526	0.744845	-6.43364	FEMALE_cKO_VEH-FEMALE_cKO_TAM
ENSMUSG00000033453	Adamts15	-0.244022	1.51596	-0.820867	0.434642	0.744967	-5.80511	FEMALE_cKO_VEH-FEMALE_cKO_TAM
ENSMUSG00000000751	Rpa1	-0.0755299	6.4746	-0.820581	0.434796	0.745097	-6.48081	FEMALE_cKO_VEH-FEMALE_cKO_TAM
ENSMUSG00000006215	Zbtb17	0.0827307	4.93097	0.82056	0.434807	0.745097	-6.44032	FEMALE_cKO_VEH-FEMALE_cKO_TAM
ENSMUSG00000037108	Zcwpw1	-0.320873	-1.36283	-0.820253	0.434973	0.745303	-5.2249	FEMALE_cKO_VEH-FEMALE_cKO_TAM
ENSMUSG00000043051	Disc1	0.341133	-1.225	0.82012	0.435045	0.74535	-5.24903	FEMALE_cKO_VEH-FEMALE_cKO_TAM
ENSMUSG00000050947	Amigo1	0.122836	5.87508	0.820023	0.435097	0.745363	-6.47888	FEMALE_cKO_VEH-FEMALE_cKO_TAM
ENSMUSG00000020928	Higd1b	0.168307	0.80061	0.81993	0.435147	0.745371	-5.6498	FEMALE_cKO_VEH-FEMALE_cKO_TAM
ENSMUSG00000024376	Epb41l4a	-0.151012	1.725	-0.819756	0.435241	0.745371	-5.85287	FEMALE_cKO_VEH-FEMALE_cKO_TAM
ENSMUSG00000081729	Hspa9-ps1	0.276068	-1.00032	0.819698	0.435272	0.745371	-5.29	FEMALE_cKO_VEH-FEMALE_cKO_TAM
ENSMUSG00000105957	Gm43254	-0.448006	-1.47238	-0.819679	0.435282	0.745371	-5.20671	FEMALE_cKO_VEH-FEMALE_cKO_TAM
ENSMUSG00000021186	Fbln5	-0.154371	3.43975	-0.819599	0.435325	0.745371	-6.22984	FEMALE_cKO_VEH-FEMALE_cKO_TAM
ENSMUSG00000016758	Bik	0.25903	-0.534349	0.819501	0.435378	0.745385	-5.3792	FEMALE_cKO_VEH-FEMALE_cKO_TAM
ENSMUSG00000040370	Etfrf1	-0.0765625	5.07811	-0.819378	0.435445	0.745423	-6.45158	FEMALE_cKO_VEH-FEMALE_cKO_TAM
ENSMUSG00000050587	Lrrc4c	0.478078	-2.28044	0.819212	0.435534	0.745444	-5.08327	FEMALE_cKO_VEH-FEMALE_cKO_TAM
ENSMUSG00000022668	Gtpbp8	0.0770834	3.18817	0.819189	0.435547	0.745444	-6.17949	FEMALE_cKO_VEH-FEMALE_cKO_TAM
ENSMUSG00000032215	Rsl24d1	0.096742	3.34598	0.819017	0.435639	0.745526	-6.21181	FEMALE_cKO_VEH-FEMALE_cKO_TAM
ENSMUSG00000106943	Dancr	-0.207699	-0.19432	-0.818621	0.435853	0.745815	-5.44682	FEMALE_cKO_VEH-FEMALE_cKO_TAM
ENSMUSG00000010911	Apip	0.081762	4.36002	0.818508	0.435914	0.745843	-6.3833	FEMALE_cKO_VEH-FEMALE_cKO_TAM
ENSMUSG00000030220	Arhgdib	0.116608	2.38832	0.818255	0.436051	0.745906	-6.00389	FEMALE_cKO_VEH-FEMALE_cKO_TAM
ENSMUSG00000028879	Stx12	-0.0633247	5.15198	-0.818245	0.436056	0.745906	-6.45704	FEMALE_cKO_VEH-FEMALE_cKO_TAM
ENSMUSG00000045094	Arhgef37	0.12062	1.78063	0.818191	0.436085	0.745906	-5.86667	FEMALE_cKO_VEH-FEMALE_cKO_TAM
ENSMUSG00000053553	3110082I17Rik	0.143482	2.43071	0.818004	0.436186	0.745936	-6.01368	FEMALE_cKO_VEH-FEMALE_cKO_TAM
ENSMUSG00000027495	Fam210b	0.100754	3.43689	0.817992	0.436192	0.745936	-6.23061	FEMALE_cKO_VEH-FEMALE_cKO_TAM
ENSMUSG00000109216	Gm44907	-0.447106	-3.0606	-0.817891	0.436247	0.745953	-4.98539	FEMALE_cKO_VEH-FEMALE_cKO_TAM
ENSMUSG00000031207	Msn	-0.130235	5.55815	-0.817776	0.436309	0.745983	-6.47449	FEMALE_cKO_VEH-FEMALE_cKO_TAM
ENSMUSG00000078862	Gm14326	0.202802	1.25629	0.817363	0.436532	0.746287	-5.7504	FEMALE_cKO_VEH-FEMALE_cKO_TAM
ENSMUSG00000014077	Chp1	-0.0915728	5.49616	-0.817264	0.436586	0.746302	-6.47305	FEMALE_cKO_VEH-FEMALE_cKO_TAM
ENSMUSG00000000127	Fer	-0.0737458	3.52384	-0.817095	0.436677	0.746382	-6.24824	FEMALE_cKO_VEH-FEMALE_cKO_TAM
ENSMUSG00000079588	Tmem182	0.0733632	8.38359	0.81696	0.43675	0.74643	-6.44645	FEMALE_cKO_VEH-FEMALE_cKO_TAM
ENSMUSG00000097820	E530011L22Rik	-0.178021	0.91032	-0.816743	0.436867	0.746554	-5.67577	FEMALE_cKO_VEH-FEMALE_cKO_TAM
ENSMUSG00000036155	Mgat5	0.209538	0.898283	0.816273	0.437121	0.746911	-5.67357	FEMALE_cKO_VEH-FEMALE_cKO_TAM
ENSMUSG00000019843	Fyn	-0.109338	2.9292	-0.816083	0.437224	0.746963	-6.12692	FEMALE_cKO_VEH-FEMALE_cKO_TAM
ENSMUSG00000017716	Birc5	0.467206	-2.09893	0.815978	0.437281	0.746963	-5.11122	FEMALE_cKO_VEH-FEMALE_cKO_TAM
ENSMUSG00000046785	Epm2aip1	0.0846197	5.60054	0.815909	0.437318	0.746963	-6.47719	FEMALE_cKO_VEH-FEMALE_cKO_TAM
ENSMUSG00000110424	1700012D14Rik	0.180406	0.11617	0.815886	0.437331	0.746963	-5.51112	FEMALE_cKO_VEH-FEMALE_cKO_TAM
ENSMUSG00000001506	Col1a1	-0.330177	5.98672	-0.815477	0.437552	0.747107	-6.48397	FEMALE_cKO_VEH-FEMALE_cKO_TAM
ENSMUSG00000015714	Cers2	0.0684544	4.80264	0.815334	0.437629	0.747107	-6.4341	FEMALE_cKO_VEH-FEMALE_cKO_TAM
ENSMUSG00000019464	Ptger1	-0.306771	-1.24555	-0.815222	0.43769	0.747107	-5.2489	FEMALE_cKO_VEH-FEMALE_cKO_TAM
ENSMUSG00000005481	Ddx39	0.0875436	3.75348	0.815162	0.437722	0.747107	-6.29231	FEMALE_cKO_VEH-FEMALE_cKO_TAM
ENSMUSG00000028910	Mecr	0.0681008	4.2911	0.815095	0.437759	0.747107	-6.37697	FEMALE_cKO_VEH-FEMALE_cKO_TAM
ENSMUSG00000028653	Trit1	-0.122005	2.85175	-0.814973	0.437825	0.747107	-6.11081	FEMALE_cKO_VEH-FEMALE_cKO_TAM
ENSMUSG00000024011	Pi16	-0.231967	4.00783	-0.814948	0.437838	0.747107	-6.33527	FEMALE_cKO_VEH-FEMALE_cKO_TAM
ENSMUSG00000048899	Rimkla	0.563354	-3.12854	0.81482	0.437907	0.747107	-4.97951	FEMALE_cKO_VEH-FEMALE_cKO_TAM
ENSMUSG00000034872	Gipc3	-0.24453	0.228473	-0.814667	0.43799	0.747107	-5.53485	FEMALE_cKO_VEH-FEMALE_cKO_TAM
ENSMUSG00000028909	Ptpru	-0.240593	-0.32615	-0.814575	0.43804	0.747107	-5.42379	FEMALE_cKO_VEH-FEMALE_cKO_TAM
ENSMUSG00000020451	Limk2	-0.0872674	4.35954	-0.814467	0.438099	0.747107	-6.3866	FEMALE_cKO_VEH-FEMALE_cKO_TAM
ENSMUSG00000020364	Zfp354a	-0.147739	1.73916	-0.814404	0.438133	0.747107	-5.8604	FEMALE_cKO_VEH-FEMALE_cKO_TAM
ENSMUSG00000042331	Specc1	-0.162905	1.164	-0.814402	0.438134	0.747107	-5.73257	FEMALE_cKO_VEH-FEMALE_cKO_TAM
ENSMUSG00000034518	Hmgxb4	0.0853851	3.10654	0.81428	0.4382	0.747107	-6.16648	FEMALE_cKO_VEH-FEMALE_cKO_TAM
ENSMUSG00000102875	Gm37139	-0.655096	-3.90709	-0.814251	0.438215	0.747107	-4.90054	FEMALE_cKO_VEH-FEMALE_cKO_TAM
ENSMUSG00000001707	Eef1e1	0.100412	3.32208	0.814247	0.438218	0.747107	-6.21095	FEMALE_cKO_VEH-FEMALE_cKO_TAM
ENSMUSG00000036875	Dna2	0.253646	-0.0354115	0.814194	0.438246	0.747107	-5.48192	FEMALE_cKO_VEH-FEMALE_cKO_TAM
ENSMUSG00000015247	Nipsnap3b	-0.146685	0.545414	-0.814153	0.438269	0.747107	-5.60059	FEMALE_cKO_VEH-FEMALE_cKO_TAM
ENSMUSG00000065219	Snord32a	-0.463156	-3.22585	-0.814078	0.438309	0.747107	-4.96912	FEMALE_cKO_VEH-FEMALE_cKO_TAM
ENSMUSG00000032562	Gnai2	-0.0728609	5.83134	-0.814073	0.438312	0.747107	-6.48326	FEMALE_cKO_VEH-FEMALE_cKO_TAM
ENSMUSG00000036887	C1qa	-0.259344	1.41094	-0.813682	0.438524	0.747392	-5.78752	FEMALE_cKO_VEH-FEMALE_cKO_TAM
ENSMUSG00000117257	Gm4948	-0.403898	-3.78426	-0.81311	0.438834	0.747829	-4.9126	FEMALE_cKO_VEH-FEMALE_cKO_TAM
ENSMUSG00000070565	Rasal2	0.105873	3.72904	0.812972	0.438909	0.747829	-6.28974	FEMALE_cKO_VEH-FEMALE_cKO_TAM
ENSMUSG00000017307	Acot8	0.15135	2.09417	0.812892	0.438952	0.747829	-5.94172	FEMALE_cKO_VEH-FEMALE_cKO_TAM
ENSMUSG00000100204	Gm4849	0.697343	-3.91927	0.812815	0.438994	0.747829	-4.9002	FEMALE_cKO_VEH-FEMALE_cKO_TAM
ENSMUSG00000026283	Ing5	-0.147038	2.62441	-0.812724	0.439043	0.747829	-6.06187	FEMALE_cKO_VEH-FEMALE_cKO_TAM
ENSMUSG00000054381	Zfp747	0.204343	0.0865597	0.812712	0.43905	0.747829	-5.50758	FEMALE_cKO_VEH-FEMALE_cKO_TAM
ENSMUSG00000038489	Polr2l	-0.0946142	2.8212	-0.812558	0.439133	0.747896	-6.10605	FEMALE_cKO_VEH-FEMALE_cKO_TAM
ENSMUSG00000031349	Nsdhl	0.105868	2.52476	0.812456	0.439189	0.747914	-6.03958	FEMALE_cKO_VEH-FEMALE_cKO_TAM
ENSMUSG00000000374	Trappc10	0.0643375	6.19609	0.812189	0.439333	0.748083	-6.488	FEMALE_cKO_VEH-FEMALE_cKO_TAM
ENSMUSG00000026510	Trp53bp2	-0.107807	3.59911	-0.811905	0.439488	0.748202	-6.26679	FEMALE_cKO_VEH-FEMALE_cKO_TAM
ENSMUSG00000030983	Bccip	0.071638	5.87641	0.811895	0.439493	0.748202	-6.48569	FEMALE_cKO_VEH-FEMALE_cKO_TAM
ENSMUSG00000052125	F730043M19Rik	-0.291899	-0.115221	-0.811476	0.43972	0.748513	-5.46802	FEMALE_cKO_VEH-FEMALE_cKO_TAM
ENSMUSG00000035293	G2e3	-0.118757	1.5108	-0.811271	0.439832	0.748618	-5.81169	FEMALE_cKO_VEH-FEMALE_cKO_TAM
ENSMUSG00000046027	Stard5	-0.156519	1.14666	-0.811196	0.439872	0.748618	-5.73133	FEMALE_cKO_VEH-FEMALE_cKO_TAM
ENSMUSG00000022119	Rbm26	-0.0644031	4.43793	-0.810832	0.44007	0.74886	-6.3994	FEMALE_cKO_VEH-FEMALE_cKO_TAM
ENSMUSG00000007867	Ift43	0.104216	2.32866	0.810747	0.440116	0.74886	-5.9965	FEMALE_cKO_VEH-FEMALE_cKO_TAM
ENSMUSG00000030089	Slc41a3	0.146239	7.03645	0.810626	0.440182	0.74886	-6.48398	FEMALE_cKO_VEH-FEMALE_cKO_TAM
ENSMUSG00000052688	Rab7b	-0.299466	0.438459	-0.810604	0.440194	0.74886	-5.58112	FEMALE_cKO_VEH-FEMALE_cKO_TAM
ENSMUSG00000036972	Zic4	-0.421871	-3.78426	-0.810506	0.440247	0.748874	-4.91403	FEMALE_cKO_VEH-FEMALE_cKO_TAM
ENSMUSG00000042208	0610010F05Rik	0.088904	4.35801	0.810422	0.440293	0.748875	-6.38976	FEMALE_cKO_VEH-FEMALE_cKO_TAM
ENSMUSG00000064345	mt-Nd2	0.0908519	12.7041	0.810012	0.440516	0.749065	-6.29099	FEMALE_cKO_VEH-FEMALE_cKO_TAM
ENSMUSG00000038453	Srcin1	-0.124305	1.29615	-0.809966	0.440541	0.749065	-5.76511	FEMALE_cKO_VEH-FEMALE_cKO_TAM
ENSMUSG00000002031	Ift46	0.0829315	3.76466	0.809896	0.440579	0.749065	-6.29867	FEMALE_cKO_VEH-FEMALE_cKO_TAM
ENSMUSG00000086216	Gm13610	0.510795	-3.04588	0.809839	0.44061	0.749065	-4.99192	FEMALE_cKO_VEH-FEMALE_cKO_TAM
ENSMUSG00000036634	Mag	-0.229305	-0.152552	-0.809803	0.440629	0.749065	-5.46183	FEMALE_cKO_VEH-FEMALE_cKO_TAM
ENSMUSG00000004897	Hdgf	0.060008	8.35761	0.809614	0.440732	0.749163	-6.45344	FEMALE_cKO_VEH-FEMALE_cKO_TAM
ENSMUSG00000061482	H4c4	-0.401641	-2.50402	-0.809458	0.440817	0.749225	-5.05924	FEMALE_cKO_VEH-FEMALE_cKO_TAM
ENSMUSG00000022718	Dgcr8	-0.0951785	3.91227	-0.809383	0.440858	0.749225	-6.32438	FEMALE_cKO_VEH-FEMALE_cKO_TAM
ENSMUSG00000107836	Gm5315	-0.795535	-3.03985	-0.808983	0.441076	0.749398	-4.99313	FEMALE_cKO_VEH-FEMALE_cKO_TAM
ENSMUSG00000043099	Hic1	-0.119298	1.64596	-0.808978	0.441078	0.749398	-5.84379	FEMALE_cKO_VEH-FEMALE_cKO_TAM
ENSMUSG00000070287	Slc35g2	-0.341714	-1.07339	-0.808947	0.441095	0.749398	-5.28433	FEMALE_cKO_VEH-FEMALE_cKO_TAM
ENSMUSG00000029836	Cbx3	-0.12677	1.42151	-0.808355	0.441417	0.749862	-5.79412	FEMALE_cKO_VEH-FEMALE_cKO_TAM
ENSMUSG00000031880	Rrad	0.46914	1.45944	0.80828	0.441458	0.749862	-5.80262	FEMALE_cKO_VEH-FEMALE_cKO_TAM
ENSMUSG00000016624	Phf21b	0.240793	0.317329	0.80811	0.44155	0.749942	-5.55809	FEMALE_cKO_VEH-FEMALE_cKO_TAM
ENSMUSG00000096549	Prickle4	0.413325	-1.73783	0.807714	0.441766	0.750232	-5.17167	FEMALE_cKO_VEH-FEMALE_cKO_TAM
ENSMUSG00000022952	Runx1	-0.18797	0.797135	-0.80754	0.441861	0.750317	-5.65883	FEMALE_cKO_VEH-FEMALE_cKO_TAM
ENSMUSG00000097343	9030407P20Rik	0.190506	0.919716	0.807189	0.442052	0.750566	-5.68534	FEMALE_cKO_VEH-FEMALE_cKO_TAM
ENSMUSG00000021716	Srek1ip1	0.1184	3.48011	0.806678	0.442331	0.750962	-6.2484	FEMALE_cKO_VEH-FEMALE_cKO_TAM
ENSMUSG00000116272	Gm49540	0.345437	-0.476047	0.806192	0.442596	0.751268	-5.40056	FEMALE_cKO_VEH-FEMALE_cKO_TAM
ENSMUSG00000039086	Ss18l1	0.150769	2.15941	0.806182	0.442601	0.751268	-5.96191	FEMALE_cKO_VEH-FEMALE_cKO_TAM
ENSMUSG00000022150	Dab2	0.165309	3.24341	0.806076	0.442659	0.751289	-6.20166	FEMALE_cKO_VEH-FEMALE_cKO_TAM
ENSMUSG00000034796	Cpne7	0.982248	-2.47252	0.80566	0.442886	0.751436	-5.06583	FEMALE_cKO_VEH-FEMALE_cKO_TAM
ENSMUSG00000047123	Ticam1	-0.112318	2.26613	-0.805573	0.442933	0.751436	-5.98651	FEMALE_cKO_VEH-FEMALE_cKO_TAM
ENSMUSG00000025903	Lypla1	0.080606	4.75115	0.805527	0.442958	0.751436	-6.43758	FEMALE_cKO_VEH-FEMALE_cKO_TAM
ENSMUSG00000063623	C230062I16Rik	0.413551	-0.932	0.805498	0.442974	0.751436	-5.31303	FEMALE_cKO_VEH-FEMALE_cKO_TAM
ENSMUSG00000085894	Gm15832	0.230056	-0.31445	0.805391	0.443033	0.751436	-5.43301	FEMALE_cKO_VEH-FEMALE_cKO_TAM
ENSMUSG00000007610	Gtpbp3	0.146647	3.56936	0.805292	0.443086	0.751436	-6.2667	FEMALE_cKO_VEH-FEMALE_cKO_TAM
ENSMUSG00000025790	Slco3a1	0.118439	5.92614	0.805292	0.443087	0.751436	-6.49179	FEMALE_cKO_VEH-FEMALE_cKO_TAM
ENSMUSG00000030087	Klf15	0.0813564	5.86026	0.805257	0.443106	0.751436	-6.49099	FEMALE_cKO_VEH-FEMALE_cKO_TAM
ENSMUSG00000076435	Acsf2	-0.186786	0.772557	-0.805151	0.443163	0.751457	-5.65548	FEMALE_cKO_VEH-FEMALE_cKO_TAM
ENSMUSG00000019826	Zbtb24	-0.108423	2.37971	-0.804856	0.443325	0.75165	-6.01287	FEMALE_cKO_VEH-FEMALE_cKO_TAM
ENSMUSG00000014245	Pigl	0.122001	1.64078	0.804777	0.443368	0.75165	-5.84599	FEMALE_cKO_VEH-FEMALE_cKO_TAM
ENSMUSG00000034258	Flvcr2	0.337602	-0.76319	0.804618	0.443455	0.751721	-5.34579	FEMALE_cKO_VEH-FEMALE_cKO_TAM
ENSMUSG00000084771	A230072E10Rik	0.195814	-0.40104	0.804317	0.443619	0.751862	-5.4167	FEMALE_cKO_VEH-FEMALE_cKO_TAM
ENSMUSG00000053062	Jam2	-0.0832064	5.31415	-0.804194	0.443686	0.751862	-6.47697	FEMALE_cKO_VEH-FEMALE_cKO_TAM
ENSMUSG00000047084	Ngrn	0.0892579	4.50639	0.804156	0.443707	0.751862	-6.41313	FEMALE_cKO_VEH-FEMALE_cKO_TAM
ENSMUSG00000031982	Arv1	-0.133691	1.2279	-0.804136	0.443718	0.751862	-5.7547	FEMALE_cKO_VEH-FEMALE_cKO_TAM
ENSMUSG00000053414	Hunk	0.261571	-0.827691	0.804005	0.44379	0.751907	-5.33389	FEMALE_cKO_VEH-FEMALE_cKO_TAM
ENSMUSG00000069376	Gm5507	0.172375	0.207187	0.80382	0.44389	0.75195	-5.53885	FEMALE_cKO_VEH-FEMALE_cKO_TAM
ENSMUSG00000021314	Amph	-0.258549	-0.684358	-0.803793	0.443905	0.75195	-5.36164	FEMALE_cKO_VEH-FEMALE_cKO_TAM
ENSMUSG00000060427	Zfp868	-0.230825	2.65747	-0.803556	0.444035	0.752003	-6.0768	FEMALE_cKO_VEH-FEMALE_cKO_TAM
ENSMUSG00000108024	Gm43912	0.402665	-1.94548	0.803439	0.444099	0.752003	-5.14235	FEMALE_cKO_VEH-FEMALE_cKO_TAM
ENSMUSG00000109179	Gm35339	-0.118658	1.29778	-0.803267	0.444192	0.752003	-5.77078	FEMALE_cKO_VEH-FEMALE_cKO_TAM
ENSMUSG00000018678	Sp2	0.0828066	3.63748	0.803261	0.444196	0.752003	-6.28102	FEMALE_cKO_VEH-FEMALE_cKO_TAM
ENSMUSG00000080254	Fam220-ps	0.337188	-0.956441	0.803225	0.444216	0.752003	-5.31008	FEMALE_cKO_VEH-FEMALE_cKO_TAM
ENSMUSG00000050052	Tdrp	0.156196	2.9633	0.803183	0.444239	0.752003	-6.14495	FEMALE_cKO_VEH-FEMALE_cKO_TAM
ENSMUSG00000025869	Nop16	0.0805225	4.0033	0.803072	0.444299	0.752003	-6.34437	FEMALE_cKO_VEH-FEMALE_cKO_TAM
ENSMUSG00000003746	Man1a	-0.155565	2.53914	-0.802948	0.444367	0.752003	-6.05058	FEMALE_cKO_VEH-FEMALE_cKO_TAM
ENSMUSG00000046447	Camk2n1	-0.0996157	2.38447	-0.802745	0.444478	0.752003	-6.01565	FEMALE_cKO_VEH-FEMALE_cKO_TAM
ENSMUSG00000056481	Cd248	0.170582	2.50965	0.802588	0.444564	0.752003	-6.04419	FEMALE_cKO_VEH-FEMALE_cKO_TAM
ENSMUSG00000026470	Stx6	0.104321	3.41831	0.802507	0.444608	0.752003	-6.23973	FEMALE_cKO_VEH-FEMALE_cKO_TAM
ENSMUSG00000038967	Pdk2	0.0832107	9.20404	0.802499	0.444612	0.752003	-6.42899	FEMALE_cKO_VEH-FEMALE_cKO_TAM
ENSMUSG00000000088	Cox5a	-0.0801555	8.6254	-0.802455	0.444637	0.752003	-6.45009	FEMALE_cKO_VEH-FEMALE_cKO_TAM
ENSMUSG00000048222	Mfap1b	-0.13951	2.18672	-0.802451	0.444639	0.752003	-5.97108	FEMALE_cKO_VEH-FEMALE_cKO_TAM
ENSMUSG00000089824	Rbm12	-0.180236	1.1587	-0.802289	0.444728	0.752003	-5.74101	FEMALE_cKO_VEH-FEMALE_cKO_TAM
ENSMUSG00000085408	C530005A16Rik	0.136596	0.726869	0.802216	0.444768	0.752003	-5.64806	FEMALE_cKO_VEH-FEMALE_cKO_TAM
ENSMUSG00000072941	Sod3	-0.128398	2.47146	-0.802175	0.44479	0.752003	-6.03583	FEMALE_cKO_VEH-FEMALE_cKO_TAM
ENSMUSG00000025044	Msr1	-0.561544	-2.81212	-0.802171	0.444792	0.752003	-5.02445	FEMALE_cKO_VEH-FEMALE_cKO_TAM
ENSMUSG00000028729	Ebna1bp2	-0.0865175	4.86846	-0.802167	0.444794	0.752003	-6.45059	FEMALE_cKO_VEH-FEMALE_cKO_TAM
ENSMUSG00000064302	Clasp1	-0.0748693	6.5318	-0.801832	0.444977	0.752085	-6.49615	FEMALE_cKO_VEH-FEMALE_cKO_TAM
ENSMUSG00000026664	Phyh	-0.118673	7.40824	-0.801803	0.444993	0.752085	-6.48518	FEMALE_cKO_VEH-FEMALE_cKO_TAM
ENSMUSG00000098135	Gm6946	-0.175104	0.208038	-0.801696	0.445052	0.752085	-5.54065	FEMALE_cKO_VEH-FEMALE_cKO_TAM
ENSMUSG00000054966	Lmntd1	-0.323802	-2.63843	-0.801693	0.445054	0.752085	-5.04659	FEMALE_cKO_VEH-FEMALE_cKO_TAM
ENSMUSG00000021565	Slc6a19	-0.655841	-3.61613	-0.801667	0.445068	0.752085	-4.93529	FEMALE_cKO_VEH-FEMALE_cKO_TAM
ENSMUSG00000005069	Pex5	0.0722179	4.99769	0.801313	0.445262	0.752335	-6.46123	FEMALE_cKO_VEH-FEMALE_cKO_TAM
ENSMUSG00000054690	Emcn	0.148287	3.53778	0.801095	0.445381	0.752461	-6.26409	FEMALE_cKO_VEH-FEMALE_cKO_TAM
ENSMUSG00000044244	Il20rb	-0.146026	1.19483	-0.80072	0.445586	0.752723	-5.75014	FEMALE_cKO_VEH-FEMALE_cKO_TAM
ENSMUSG00000033576	Apol6	-0.260635	6.00745	-0.800647	0.445627	0.752723	-6.49644	FEMALE_cKO_VEH-FEMALE_cKO_TAM
ENSMUSG00000015289	Lage3	-0.0775213	3.68393	-0.800347	0.445791	0.752804	-6.29196	FEMALE_cKO_VEH-FEMALE_cKO_TAM
ENSMUSG00000021494	Ddx41	0.0890016	3.33311	0.800279	0.445828	0.752804	-6.22464	FEMALE_cKO_VEH-FEMALE_cKO_TAM
ENSMUSG00000031434	Morc4	-0.10353	2.87452	-0.800271	0.445832	0.752804	-6.12786	FEMALE_cKO_VEH-FEMALE_cKO_TAM
ENSMUSG00000059534	Uqcr10	-0.0808132	7.75732	-0.800229	0.445855	0.752804	-6.47882	FEMALE_cKO_VEH-FEMALE_cKO_TAM
ENSMUSG00000104784	Gm42984	-0.326037	-2.48427	-0.800047	0.445955	0.752841	-5.06782	FEMALE_cKO_VEH-FEMALE_cKO_TAM
ENSMUSG00000039257	Vstm2b	0.419528	-2.76978	0.799988	0.445987	0.752841	-5.03102	FEMALE_cKO_VEH-FEMALE_cKO_TAM
ENSMUSG00000017446	C1qtnf1	-0.222429	1.74262	-0.799942	0.446013	0.752841	-5.87278	FEMALE_cKO_VEH-FEMALE_cKO_TAM
ENSMUSG00000014769	Psmb1	-0.0845487	6.51678	-0.799572	0.446216	0.753108	-6.49809	FEMALE_cKO_VEH-FEMALE_cKO_TAM
ENSMUSG00000021576	Pdcd6	-0.0811478	3.7876	-0.799407	0.446306	0.753184	-6.3113	FEMALE_cKO_VEH-FEMALE_cKO_TAM
ENSMUSG00000025580	Eif4a3	0.0667784	4.15574	0.799269	0.446382	0.753204	-6.37092	FEMALE_cKO_VEH-FEMALE_cKO_TAM
ENSMUSG00000001909	Trmt1	0.08485	5.44168	0.799221	0.446408	0.753204	-6.48614	FEMALE_cKO_VEH-FEMALE_cKO_TAM
ENSMUSG00000001999	Blvra	0.0864954	3.11673	0.798973	0.446544	0.753357	-6.18115	FEMALE_cKO_VEH-FEMALE_cKO_TAM
ENSMUSG00000108866	Gm35082	-0.778436	-0.07695	-0.798693	0.446698	0.75354	-5.48533	FEMALE_cKO_VEH-FEMALE_cKO_TAM
ENSMUSG00000037405	Icam1	-0.167561	1.89642	-0.798246	0.446943	0.753877	-5.90885	FEMALE_cKO_VEH-FEMALE_cKO_TAM
ENSMUSG00000027509	Rae1	-0.0876773	3.56012	-0.798095	0.447026	0.753879	-6.27083	FEMALE_cKO_VEH-FEMALE_cKO_TAM
ENSMUSG00000097867		0.0906077	3.99271	0.798079	0.447035	0.753879	-6.3468	FEMALE_cKO_VEH-FEMALE_cKO_TAM
ENSMUSG00000042079	Hnrnpf	-0.13096	1.92086	-0.79799	0.447084	0.753886	-5.91456	FEMALE_cKO_VEH-FEMALE_cKO_TAM
ENSMUSG00000032602	Slc25a20	-0.104577	6.17635	-0.79756	0.44732	0.7542	-6.50003	FEMALE_cKO_VEH-FEMALE_cKO_TAM
ENSMUSG00000022543	4930451G09Rik	-0.164462	0.199038	-0.797486	0.447361	0.7542	-5.54202	FEMALE_cKO_VEH-FEMALE_cKO_TAM
ENSMUSG00000070699	Sars2	-0.109637	3.95852	-0.797156	0.447542	0.754429	-6.34205	FEMALE_cKO_VEH-FEMALE_cKO_TAM
ENSMUSG00000035045	Zc3h12b	0.276385	-2.35544	0.796531	0.447885	0.754857	-5.08753	FEMALE_cKO_VEH-FEMALE_cKO_TAM
ENSMUSG00000001150	Mcm3ap	0.065114	5.32798	0.796529	0.447886	0.754857	-6.48386	FEMALE_cKO_VEH-FEMALE_cKO_TAM
ENSMUSG00000029221	Slc30a9	0.0706157	6.96481	0.796201	0.448067	0.755024	-6.49684	FEMALE_cKO_VEH-FEMALE_cKO_TAM
ENSMUSG00000027840	Wnt2b	-0.522771	-3.19278	-0.796184	0.448076	0.755024	-4.98327	FEMALE_cKO_VEH-FEMALE_cKO_TAM
ENSMUSG00000059486	Kbtbd2	0.0845241	4.38828	0.795945	0.448208	0.755129	-6.40555	FEMALE_cKO_VEH-FEMALE_cKO_TAM
ENSMUSG00000025421	Hdhd2	0.0600483	5.3717	0.795906	0.448229	0.755129	-6.48626	FEMALE_cKO_VEH-FEMALE_cKO_TAM
ENSMUSG00000066571	4931406P16Rik	-0.0662155	5.93095	-0.795732	0.448325	0.755145	-6.49971	FEMALE_cKO_VEH-FEMALE_cKO_TAM
ENSMUSG00000022283	Pabpc1	-0.0959261	5.51118	-0.795724	0.448329	0.755145	-6.49136	FEMALE_cKO_VEH-FEMALE_cKO_TAM
ENSMUSG00000026197	Zfand2b	0.0933246	3.23387	0.795545	0.448428	0.755227	-6.20827	FEMALE_cKO_VEH-FEMALE_cKO_TAM
ENSMUSG00000097413	A830052D11Rik	0.11234	2.10774	0.795471	0.448469	0.755227	-5.95881	FEMALE_cKO_VEH-FEMALE_cKO_TAM
ENSMUSG00000102269	Gm7357	0.774725	-3.36261	0.794856	0.448807	0.755546	-4.96539	FEMALE_cKO_VEH-FEMALE_cKO_TAM
ENSMUSG00000098112	Bin2	0.427845	-2.53761	0.794812	0.448831	0.755546	-5.06401	FEMALE_cKO_VEH-FEMALE_cKO_TAM
ENSMUSG00000101959	Ldhal6b	-0.497904	-3.28402	-0.794802	0.448837	0.755546	-4.97395	FEMALE_cKO_VEH-FEMALE_cKO_TAM
ENSMUSG00000050428	Fbxo46	-0.172241	1.39825	-0.794797	0.448839	0.755546	-5.7997	FEMALE_cKO_VEH-FEMALE_cKO_TAM
ENSMUSG00000030917	Tmem159	-0.157887	2.88472	-0.794702	0.448892	0.755558	-6.13462	FEMALE_cKO_VEH-FEMALE_cKO_TAM
ENSMUSG00000029592	Usp30	-0.0695148	3.46112	-0.794537	0.448982	0.755634	-6.2546	FEMALE_cKO_VEH-FEMALE_cKO_TAM
ENSMUSG00000072720	Myo18b	0.0649353	9.37901	0.794188	0.449175	0.755812	-6.42938	FEMALE_cKO_VEH-FEMALE_cKO_TAM
ENSMUSG00000013701	Timm23	-0.149279	1.07511	-0.794127	0.449208	0.755812	-5.72916	FEMALE_cKO_VEH-FEMALE_cKO_TAM
ENSMUSG00000059897	Zfp930	-0.137687	2.57577	-0.794099	0.449224	0.755812	-6.06603	FEMALE_cKO_VEH-FEMALE_cKO_TAM
ENSMUSG00000053877	Srcap	0.133999	2.07493	0.79334	0.449642	0.756334	-5.95308	FEMALE_cKO_VEH-FEMALE_cKO_TAM
ENSMUSG00000028434	Epb41l4b	-0.111616	3.39656	-0.793256	0.449688	0.756334	-6.24299	FEMALE_cKO_VEH-FEMALE_cKO_TAM
ENSMUSG00000067370	B3galt4	-0.194789	-0.135177	-0.793241	0.449696	0.756334	-5.47773	FEMALE_cKO_VEH-FEMALE_cKO_TAM
ENSMUSG00000032115	Hyou1	-0.0957261	5.00976	-0.793071	0.44979	0.756334	-6.4688	FEMALE_cKO_VEH-FEMALE_cKO_TAM
ENSMUSG00000031671	Setd6	0.0756797	3.16234	0.792831	0.449923	0.756334	-6.19572	FEMALE_cKO_VEH-FEMALE_cKO_TAM
ENSMUSG00000057147	Dph6	0.0986753	2.45658	0.792681	0.450005	0.756334	-6.04009	FEMALE_cKO_VEH-FEMALE_cKO_TAM
ENSMUSG00000097061	9330151L19Rik	-0.107815	2.12483	-0.792662	0.450016	0.756334	-5.96491	FEMALE_cKO_VEH-FEMALE_cKO_TAM
ENSMUSG00000045790	Ccdc149	-0.195368	-0.170005	-0.792558	0.450073	0.756334	-5.47127	FEMALE_cKO_VEH-FEMALE_cKO_TAM
ENSMUSG00000081965	Gm11620	0.25128	-1.56733	0.79254	0.450083	0.756334	-5.20964	FEMALE_cKO_VEH-FEMALE_cKO_TAM
ENSMUSG00000100490	Gm28455	-0.409137	-3.62245	-0.79246	0.450127	0.756334	-4.93974	FEMALE_cKO_VEH-FEMALE_cKO_TAM
ENSMUSG00000032508	Myd88	0.14506	2.22812	0.792452	0.450132	0.756334	-5.98844	FEMALE_cKO_VEH-FEMALE_cKO_TAM
ENSMUSG00000068452	Duox2	0.418246	-3.20945	0.792425	0.450146	0.756334	-4.98358	FEMALE_cKO_VEH-FEMALE_cKO_TAM
ENSMUSG00000030340	Scnn1a	-0.552813	-2.33825	-0.792418	0.450151	0.756334	-5.09252	FEMALE_cKO_VEH-FEMALE_cKO_TAM
ENSMUSG00000012126	Ubxn11	-0.262029	-0.0148057	-0.792371	0.450176	0.756334	-5.50256	FEMALE_cKO_VEH-FEMALE_cKO_TAM
ENSMUSG00000075602	Ly6a	0.247937	4.50058	0.792301	0.450215	0.756334	-6.42216	FEMALE_cKO_VEH-FEMALE_cKO_TAM
ENSMUSG00000007036	Abhd16a	0.0651304	6.11825	0.792031	0.450364	0.756508	-6.50427	FEMALE_cKO_VEH-FEMALE_cKO_TAM
ENSMUSG00000026159	Agfg1	0.061703	5.07566	0.791802	0.45049	0.756643	-6.47421	FEMALE_cKO_VEH-FEMALE_cKO_TAM
ENSMUSG00000036948	Map11	-0.1418	1.93314	-0.791622	0.450589	0.756734	-5.9224	FEMALE_cKO_VEH-FEMALE_cKO_TAM
ENSMUSG00000033068	Entpd6	-0.0880102	3.60325	-0.79145	0.450684	0.756778	-6.28429	FEMALE_cKO_VEH-FEMALE_cKO_TAM
ENSMUSG00000019809	Pex3	-0.0925466	3.16243	-0.791411	0.450706	0.756778	-6.19688	FEMALE_cKO_VEH-FEMALE_cKO_TAM
ENSMUSG00000029823	Luc7l2	-0.0660022	7.30729	-0.791236	0.450803	0.756813	-6.4957	FEMALE_cKO_VEH-FEMALE_cKO_TAM
ENSMUSG00000024240	Epc1	-0.0676517	4.71947	-0.791208	0.450818	0.756813	-6.4463	FEMALE_cKO_VEH-FEMALE_cKO_TAM
ENSMUSG00000032842	Abcc10	-0.0933263	2.44571	-0.791036	0.450913	0.75684	-6.03893	FEMALE_cKO_VEH-FEMALE_cKO_TAM
ENSMUSG00000002797	Ggct	0.0928209	2.28847	0.791015	0.450925	0.75684	-6.00328	FEMALE_cKO_VEH-FEMALE_cKO_TAM
ENSMUSG00000110605	Gm32856	-0.310183	-1.62645	-0.790846	0.451018	0.756887	-5.20106	FEMALE_cKO_VEH-FEMALE_cKO_TAM
ENSMUSG00000072214	Septin5	-0.303212	-0.963468	-0.790782	0.451053	0.756887	-5.31764	FEMALE_cKO_VEH-FEMALE_cKO_TAM
ENSMUSG00000025220	Oga	-0.0651219	6.30486	-0.790717	0.451089	0.756887	-6.50586	FEMALE_cKO_VEH-FEMALE_cKO_TAM
ENSMUSG00000035325	Sec31a	0.0669998	6.10033	0.790613	0.451147	0.756907	-6.50533	FEMALE_cKO_VEH-FEMALE_cKO_TAM
ENSMUSG00000079470	Utp14b	0.170181	0.0781022	0.790479	0.451221	0.756955	-5.52273	FEMALE_cKO_VEH-FEMALE_cKO_TAM
ENSMUSG00000006678	Pola1	-0.200074	0.379241	-0.790383	0.451274	0.756958	-5.5844	FEMALE_cKO_VEH-FEMALE_cKO_TAM
ENSMUSG00000004667	Polr2e	-0.0794912	4.90112	-0.790312	0.451313	0.756958	-6.463	FEMALE_cKO_VEH-FEMALE_cKO_TAM
ENSMUSG00000031877	Ces2g	0.325666	-1.43834	0.790115	0.451422	0.757064	-5.23299	FEMALE_cKO_VEH-FEMALE_cKO_TAM
ENSMUSG00000052825	Gm9892	0.254725	-0.833584	0.78998	0.451496	0.757065	-5.34286	FEMALE_cKO_VEH-FEMALE_cKO_TAM
ENSMUSG00000089296	Gm23205	-0.499614	-3.03729	-0.789875	0.451554	0.757065	-5.00478	FEMALE_cKO_VEH-FEMALE_cKO_TAM
ENSMUSG00000004263	Atn1	-0.152651	1.57525	-0.789868	0.451559	0.757065	-5.84311	FEMALE_cKO_VEH-FEMALE_cKO_TAM
ENSMUSG00000042851	Zc3h6	0.220656	2.886	0.78947	0.451779	0.757223	-6.13911	FEMALE_cKO_VEH-FEMALE_cKO_TAM
ENSMUSG00000112358	Gm33869	-0.2127	-0.918865	-0.789455	0.451787	0.757223	-5.32699	FEMALE_cKO_VEH-FEMALE_cKO_TAM
ENSMUSG00000079469	Pigb	0.104988	2.9762	0.789451	0.451789	0.757223	-6.15884	FEMALE_cKO_VEH-FEMALE_cKO_TAM
ENSMUSG00000020926	Adam11	-0.178165	-0.158316	-0.789217	0.451918	0.757289	-5.47609	FEMALE_cKO_VEH-FEMALE_cKO_TAM
ENSMUSG00000097417		0.809966	-3.37244	0.789145	0.451958	0.757289	-4.96758	FEMALE_cKO_VEH-FEMALE_cKO_TAM
ENSMUSG00000039244	E130309D02Rik	0.10898	3.43038	0.789133	0.451965	0.757289	-6.25295	FEMALE_cKO_VEH-FEMALE_cKO_TAM
ENSMUSG00000025722	Wdr73	-0.109496	2.28356	-0.788605	0.452257	0.757702	-6.00408	FEMALE_cKO_VEH-FEMALE_cKO_TAM
ENSMUSG00000110277	Gm45871	0.181089	1.89498	0.788456	0.452339	0.757764	-5.91629	FEMALE_cKO_VEH-FEMALE_cKO_TAM
ENSMUSG00000023938	Aars2	0.0638386	4.66969	0.788239	0.452459	0.757816	-6.44376	FEMALE_cKO_VEH-FEMALE_cKO_TAM
ENSMUSG00000100551	Gm19503	-0.365468	-1.81646	-0.788236	0.452461	0.757816	-5.17234	FEMALE_cKO_VEH-FEMALE_cKO_TAM
ENSMUSG00000038982	Bloc1s5	-0.123123	3.35449	-0.788043	0.452568	0.757918	-6.23886	FEMALE_cKO_VEH-FEMALE_cKO_TAM
ENSMUSG00000042558	Adprhl2	-0.103994	2.90838	-0.787828	0.452687	0.758041	-6.14535	FEMALE_cKO_VEH-FEMALE_cKO_TAM
ENSMUSG00000022867	Usp25	0.0980554	7.16202	0.787651	0.452785	0.758083	-6.50103	FEMALE_cKO_VEH-FEMALE_cKO_TAM
ENSMUSG00000042759	Apobr	-0.324769	-0.701	-0.787619	0.452803	0.758083	-5.37013	FEMALE_cKO_VEH-FEMALE_cKO_TAM
ENSMUSG00000022403	St13	0.068267	6.31753	0.787532	0.452851	0.758087	-6.50844	FEMALE_cKO_VEH-FEMALE_cKO_TAM
ENSMUSG00000112640	Gm32687	0.313594	-2.0625	0.787422	0.452912	0.758113	-5.13532	FEMALE_cKO_VEH-FEMALE_cKO_TAM
ENSMUSG00000061755	Bod1l	0.0634027	5.29479	0.786931	0.453184	0.758231	-6.49019	FEMALE_cKO_VEH-FEMALE_cKO_TAM
ENSMUSG00000060098	Prmt7	0.0718632	5.74194	0.786828	0.453241	0.758231	-6.5042	FEMALE_cKO_VEH-FEMALE_cKO_TAM
ENSMUSG00000105272	Gm43071	-0.171153	0.124194	-0.786596	0.453369	0.758231	-5.53499	FEMALE_cKO_VEH-FEMALE_cKO_TAM
ENSMUSG00000037514	Pank2	-0.0653437	4.82462	-0.786578	0.453379	0.758231	-6.45961	FEMALE_cKO_VEH-FEMALE_cKO_TAM
ENSMUSG00000098244	Gm26928	0.457891	-3.22359	0.78656	0.453389	0.758231	-4.98538	FEMALE_cKO_VEH-FEMALE_cKO_TAM
ENSMUSG00000026553	Copa	0.0882764	7.31251	0.786386	0.453486	0.758231	-6.49954	FEMALE_cKO_VEH-FEMALE_cKO_TAM
ENSMUSG00000097950	Gm17800	-0.310388	-2.47544	-0.786351	0.453505	0.758231	-5.07758	FEMALE_cKO_VEH-FEMALE_cKO_TAM
ENSMUSG00000025234	Arih1	0.0603013	7.03182	0.78628	0.453544	0.758231	-6.50402	FEMALE_cKO_VEH-FEMALE_cKO_TAM
ENSMUSG00000006276	Eps15l1	-0.0854666	4.89984	-0.786274	0.453548	0.758231	-6.46616	FEMALE_cKO_VEH-FEMALE_cKO_TAM
ENSMUSG00000030122	Ptms	0.0933056	5.06319	0.786186	0.453597	0.758231	-6.47796	FEMALE_cKO_VEH-FEMALE_cKO_TAM
ENSMUSG00000024403	Atp6v1g2	0.139273	1.18526	0.786115	0.453636	0.758231	-5.75945	FEMALE_cKO_VEH-FEMALE_cKO_TAM
ENSMUSG00000031906	Smpd3	-0.279056	-0.30523	-0.786091	0.453649	0.758231	-5.44913	FEMALE_cKO_VEH-FEMALE_cKO_TAM
ENSMUSG00000010592	Dazl	0.296004	-1.13301	0.786003	0.453698	0.758231	-5.28966	FEMALE_cKO_VEH-FEMALE_cKO_TAM
ENSMUSG00000039463	Slc9a8	0.0586931	5.5902	0.785998	0.453701	0.758231	-6.50155	FEMALE_cKO_VEH-FEMALE_cKO_TAM
ENSMUSG00000056900	Usp13	0.0720632	8.66728	0.7859	0.453755	0.758231	-6.46211	FEMALE_cKO_VEH-FEMALE_cKO_TAM
ENSMUSG00000029131	Dnajb6	0.111656	3.16398	0.78585	0.453783	0.758231	-6.20167	FEMALE_cKO_VEH-FEMALE_cKO_TAM
ENSMUSG00000001285	Myg1	-0.0945645	3.20087	-0.78581	0.453805	0.758231	-6.20932	FEMALE_cKO_VEH-FEMALE_cKO_TAM
ENSMUSG00000024588	Fech	-0.0651761	7.53726	-0.785563	0.453943	0.758231	-6.49583	FEMALE_cKO_VEH-FEMALE_cKO_TAM
ENSMUSG00000039738	Slx4	-0.106887	2.93676	-0.785515	0.453969	0.758231	-6.1534	FEMALE_cKO_VEH-FEMALE_cKO_TAM
ENSMUSG00000030064	Frmd4b	-0.149303	2.78405	-0.785371	0.454049	0.758231	-6.11984	FEMALE_cKO_VEH-FEMALE_cKO_TAM
ENSMUSG00000112302	Gm48226	-0.104548	2.90072	-0.785311	0.454082	0.758231	-6.14569	FEMALE_cKO_VEH-FEMALE_cKO_TAM
ENSMUSG00000066175	2510046G10Rik	-0.213054	0.0795459	-0.785309	0.454083	0.758231	-5.52688	FEMALE_cKO_VEH-FEMALE_cKO_TAM
ENSMUSG00000020492	Ska2	-0.119707	1.89863	-0.785308	0.454084	0.758231	-5.91959	FEMALE_cKO_VEH-FEMALE_cKO_TAM
ENSMUSG00000028080	Lrba	-0.0775274	5.79441	-0.785288	0.454095	0.758231	-6.50638	FEMALE_cKO_VEH-FEMALE_cKO_TAM
ENSMUSG00000056763	Cspp1	0.11692	2.4819	0.785105	0.454196	0.758231	-6.05189	FEMALE_cKO_VEH-FEMALE_cKO_TAM
ENSMUSG00000109015	Gm31024	-0.232683	-1.55461	-0.785014	0.454247	0.758231	-5.21685	FEMALE_cKO_VEH-FEMALE_cKO_TAM
ENSMUSG00000056973	Ces1d	0.320755	4.73763	0.784939	0.454288	0.758231	-6.45311	FEMALE_cKO_VEH-FEMALE_cKO_TAM
ENSMUSG00000042073	Abhd14b	0.0980089	3.22411	0.784872	0.454326	0.758231	-6.21486	FEMALE_cKO_VEH-FEMALE_cKO_TAM
ENSMUSG00000038697	Taf5l	0.0709037	3.61343	0.784811	0.45436	0.758231	-6.29153	FEMALE_cKO_VEH-FEMALE_cKO_TAM
ENSMUSG00000022972	Cfap298	-0.0738132	4.23259	-0.784734	0.454402	0.758231	-6.39372	FEMALE_cKO_VEH-FEMALE_cKO_TAM
ENSMUSG00000022676	Snai2	-0.248244	-0.21371	-0.784684	0.45443	0.758231	-5.46839	FEMALE_cKO_VEH-FEMALE_cKO_TAM
ENSMUSG00000044258	Ctla2a	-0.175714	1.49952	-0.784669	0.454438	0.758231	-5.83021	FEMALE_cKO_VEH-FEMALE_cKO_TAM
ENSMUSG00000074513	Arfip1	0.168512	0.178535	0.784395	0.45459	0.758409	-5.54771	FEMALE_cKO_VEH-FEMALE_cKO_TAM
ENSMUSG00000028391	Wdr31	0.278285	-1.77446	0.784079	0.454766	0.758563	-5.18172	FEMALE_cKO_VEH-FEMALE_cKO_TAM
ENSMUSG00000033066	Gas7	0.183028	2.19723	0.784065	0.454774	0.758563	-5.98811	FEMALE_cKO_VEH-FEMALE_cKO_TAM
ENSMUSG00000024927	Rela	0.0801851	4.28252	0.783812	0.454914	0.758566	-6.4014	FEMALE_cKO_VEH-FEMALE_cKO_TAM
ENSMUSG00000018008	Cyth4	0.220959	0.486852	0.783786	0.454929	0.758566	-5.61173	FEMALE_cKO_VEH-FEMALE_cKO_TAM
ENSMUSG00000021244	Ylpm1	-0.0618936	4.39167	-0.783784	0.45493	0.758566	-6.41583	FEMALE_cKO_VEH-FEMALE_cKO_TAM
ENSMUSG00000023707	Ogfod2	0.0858649	3.44151	0.783653	0.455003	0.758566	-6.25955	FEMALE_cKO_VEH-FEMALE_cKO_TAM
ENSMUSG00000070469	Adamtsl3	0.188755	1.5368	0.783651	0.455004	0.758566	-5.83934	FEMALE_cKO_VEH-FEMALE_cKO_TAM
ENSMUSG00000105509	C130013H08Rik	-0.372997	-1.01567	-0.783461	0.455109	0.758566	-5.31305	FEMALE_cKO_VEH-FEMALE_cKO_TAM
ENSMUSG00000036391	Sec24a	-0.0735573	5.00542	-0.783432	0.455125	0.758566	-6.47632	FEMALE_cKO_VEH-FEMALE_cKO_TAM
ENSMUSG00000025495	Ptdss2	0.0609817	4.27981	0.783406	0.45514	0.758566	-6.40136	FEMALE_cKO_VEH-FEMALE_cKO_TAM
ENSMUSG00000073676	Hspe1	-0.0887649	3.70085	-0.783189	0.455261	0.758692	-6.30897	FEMALE_cKO_VEH-FEMALE_cKO_TAM
ENSMUSG00000012117	Dhdds	-0.115941	3.90929	-0.782961	0.455387	0.758827	-6.34541	FEMALE_cKO_VEH-FEMALE_cKO_TAM
ENSMUSG00000071369	Map3k5	-0.114224	3.79965	-0.782602	0.455587	0.759084	-6.32697	FEMALE_cKO_VEH-FEMALE_cKO_TAM
ENSMUSG00000040048	Ndufb10	-0.0870049	7.85508	-0.782446	0.455674	0.759114	-6.49078	FEMALE_cKO_VEH-FEMALE_cKO_TAM
ENSMUSG00000068264	Ap5s1	-0.109424	3.81149	-0.782375	0.455713	0.759114	-6.3292	FEMALE_cKO_VEH-FEMALE_cKO_TAM
ENSMUSG00000046798	Cldn12	0.0674714	4.09299	0.782306	0.455751	0.759114	-6.37524	FEMALE_cKO_VEH-FEMALE_cKO_TAM
ENSMUSG00000003863	Ppfia3	0.304591	-2.00566	0.782221	0.455799	0.759114	-5.14718	FEMALE_cKO_VEH-FEMALE_cKO_TAM
ENSMUSG00000036672	Cenpt	-0.184549	1.17077	-0.78216	0.455833	0.759114	-5.75933	FEMALE_cKO_VEH-FEMALE_cKO_TAM
ENSMUSG00000043773	1700048O20Rik	-0.461396	-2.74819	-0.781812	0.456026	0.759226	-5.04476	FEMALE_cKO_VEH-FEMALE_cKO_TAM
ENSMUSG00000022098	Bmp1	-0.111604	4.21293	-0.781685	0.456097	0.759226	-6.3934	FEMALE_cKO_VEH-FEMALE_cKO_TAM
ENSMUSG00000048234	Rnf149	-0.090353	2.41108	-0.781574	0.456159	0.759226	-6.03858	FEMALE_cKO_VEH-FEMALE_cKO_TAM
ENSMUSG00000035456	Prdm8	0.209201	-0.863624	0.781559	0.456167	0.759226	-5.34309	FEMALE_cKO_VEH-FEMALE_cKO_TAM
ENSMUSG00000029404	Arl6ip4	-0.062545	4.81198	-0.78144	0.456233	0.759226	-6.46268	FEMALE_cKO_VEH-FEMALE_cKO_TAM
ENSMUSG00000113113	Gm2614	0.393539	-3.23547	0.781428	0.45624	0.759226	-4.98698	FEMALE_cKO_VEH-FEMALE_cKO_TAM
ENSMUSG00000025208	Mrpl43	-0.0608879	4.9581	-0.781375	0.45627	0.759226	-6.47461	FEMALE_cKO_VEH-FEMALE_cKO_TAM
ENSMUSG00000054412	Gm4793	0.714475	-3.41903	0.78135	0.456284	0.759226	-4.96696	FEMALE_cKO_VEH-FEMALE_cKO_TAM
ENSMUSG00000026623	Lpgat1	-0.0750397	5.40364	-0.781303	0.45631	0.759226	-6.49933	FEMALE_cKO_VEH-FEMALE_cKO_TAM
ENSMUSG00000031887	Tradd	-0.150933	0.573754	-0.781128	0.456407	0.759312	-5.63193	FEMALE_cKO_VEH-FEMALE_cKO_TAM
ENSMUSG00000039844	Rapgef1	0.0692404	8.35021	0.78069	0.456651	0.759619	-6.47732	FEMALE_cKO_VEH-FEMALE_cKO_TAM
ENSMUSG00000004056	Akt2	0.103721	6.90113	0.780632	0.456683	0.759619	-6.51024	FEMALE_cKO_VEH-FEMALE_cKO_TAM
ENSMUSG00000112237	D630033A02Rik	-0.319473	-1.93471	-0.780344	0.456844	0.759753	-5.15918	FEMALE_cKO_VEH-FEMALE_cKO_TAM
ENSMUSG00000107120	Gm43059	-0.522093	-2.67078	-0.780324	0.456855	0.759753	-5.05554	FEMALE_cKO_VEH-FEMALE_cKO_TAM
ENSMUSG00000038555	Reep2	-0.442948	-1.54524	-0.780151	0.456951	0.759837	-5.22169	FEMALE_cKO_VEH-FEMALE_cKO_TAM
ENSMUSG00000022800	Fyttd1	-0.0646112	6.3325	-0.779751	0.457174	0.76006	-6.51472	FEMALE_cKO_VEH-FEMALE_cKO_TAM
ENSMUSG00000038020	Rapgefl1	-0.554687	-1.50236	-0.779612	0.457251	0.76006	-5.22926	FEMALE_cKO_VEH-FEMALE_cKO_TAM
ENSMUSG00000029233	Srd5a3	0.165493	1.26358	0.779593	0.457262	0.76006	-5.7817	FEMALE_cKO_VEH-FEMALE_cKO_TAM
ENSMUSG00000031861	Lpar2	0.636265	-2.34751	0.779501	0.457313	0.76006	-5.09937	FEMALE_cKO_VEH-FEMALE_cKO_TAM
ENSMUSG00000061559	Wdr61	-0.088057	3.83518	-0.779446	0.457344	0.76006	-6.33562	FEMALE_cKO_VEH-FEMALE_cKO_TAM
ENSMUSG00000098176	Ccdc166	0.350242	-1.64047	0.77942	0.457359	0.76006	-5.20642	FEMALE_cKO_VEH-FEMALE_cKO_TAM
ENSMUSG00000025730	Rab40c	0.0908732	3.17832	0.779289	0.457431	0.760105	-6.20989	FEMALE_cKO_VEH-FEMALE_cKO_TAM
ENSMUSG00000035983	Gm7008	0.210737	-0.356677	0.779064	0.457557	0.760238	-5.44401	FEMALE_cKO_VEH-FEMALE_cKO_TAM
ENSMUSG00000060657	Marf1	-0.0706162	5.64509	-0.778907	0.457645	0.760308	-6.50858	FEMALE_cKO_VEH-FEMALE_cKO_TAM
ENSMUSG00000020472	Zkscan17	-0.0655565	4.84704	-0.778639	0.457794	0.76048	-6.46794	FEMALE_cKO_VEH-FEMALE_cKO_TAM
ENSMUSG00000004221	Ikbkg	-0.0641518	4.86721	-0.777909	0.458201	0.761081	-6.47019	FEMALE_cKO_VEH-FEMALE_cKO_TAM
ENSMUSG00000021950	Anxa8	-0.369596	-2.04313	-0.777792	0.458267	0.761114	-5.14441	FEMALE_cKO_VEH-FEMALE_cKO_TAM
ENSMUSG00000103964	Gm8407	0.735254	-0.718499	0.777595	0.458377	0.761221	-5.37387	FEMALE_cKO_VEH-FEMALE_cKO_TAM
ENSMUSG00000035877	Zhx3	-0.0645203	4.65679	-0.777277	0.458554	0.76142	-6.45128	FEMALE_cKO_VEH-FEMALE_cKO_TAM
ENSMUSG00000090778	Gm3235	-0.327021	1.80895	-0.777216	0.458588	0.76142	-5.90562	FEMALE_cKO_VEH-FEMALE_cKO_TAM
ENSMUSG00000078190	Dnm3os	-0.267128	-0.276231	-0.777111	0.458647	0.761442	-5.46144	FEMALE_cKO_VEH-FEMALE_cKO_TAM
ENSMUSG00000009563	Tor2a	0.110954	2.41616	0.776969	0.458727	0.761498	-6.04337	FEMALE_cKO_VEH-FEMALE_cKO_TAM
ENSMUSG00000042742	Bmt2	0.145569	3.06813	0.776707	0.458873	0.761665	-6.18868	FEMALE_cKO_VEH-FEMALE_cKO_TAM
ENSMUSG00000016087	Fli1	-0.0796053	3.0109	-0.776623	0.45892	0.761667	-6.17649	FEMALE_cKO_VEH-FEMALE_cKO_TAM
ENSMUSG00000001131	Timp1	-0.418707	-0.990855	-0.776532	0.45897	0.761675	-5.32252	FEMALE_cKO_VEH-FEMALE_cKO_TAM
ENSMUSG00000098404	Mrip-ps	0.536655	-3.33052	0.77641	0.459039	0.761699	-4.97929	FEMALE_cKO_VEH-FEMALE_cKO_TAM
ENSMUSG00000021109	Hif1a	0.0642599	4.42636	0.776343	0.459076	0.761699	-6.42606	FEMALE_cKO_VEH-FEMALE_cKO_TAM
ENSMUSG00000079283	2310009B15Rik	-0.122145	1.88424	-0.776211	0.45915	0.761745	-5.92345	FEMALE_cKO_VEH-FEMALE_cKO_TAM
ENSMUSG00000053730	Tmem39b	-0.142664	1.38084	-0.776088	0.459219	0.761784	-5.81039	FEMALE_cKO_VEH-FEMALE_cKO_TAM
ENSMUSG00000039286	Fndc3b	0.0739809	3.89835	0.775937	0.459303	0.761848	-6.34921	FEMALE_cKO_VEH-FEMALE_cKO_TAM
ENSMUSG00000041308	Sntb2	-0.155876	3.02341	-0.775806	0.459376	0.761894	-6.17982	FEMALE_cKO_VEH-FEMALE_cKO_TAM
ENSMUSG00000097793	Gm17259	0.234195	-0.818742	0.775433	0.459585	0.762094	-5.35601	FEMALE_cKO_VEH-FEMALE_cKO_TAM
ENSMUSG00000065126	Snord104	-0.29943	-1.37554	-0.775427	0.459588	0.762094	-5.25379	FEMALE_cKO_VEH-FEMALE_cKO_TAM
ENSMUSG00000023827	Agpat4	-0.231859	0.440812	-0.775285	0.459668	0.76215	-5.60852	FEMALE_cKO_VEH-FEMALE_cKO_TAM
ENSMUSG00000042606	Hirip3	0.0945725	2.9049	0.775175	0.459729	0.762175	-6.15465	FEMALE_cKO_VEH-FEMALE_cKO_TAM
ENSMUSG00000033540	Idua	-0.0848311	3.95878	-0.774979	0.459839	0.762282	-6.35997	FEMALE_cKO_VEH-FEMALE_cKO_TAM
ENSMUSG00000039563	2210406O10Rik	-0.348668	-1.65148	-0.774747	0.459969	0.762296	-5.20772	FEMALE_cKO_VEH-FEMALE_cKO_TAM
ENSMUSG00000021313	Ryr2	0.347066	-2.37653	0.774641	0.460028	0.762296	-5.09837	FEMALE_cKO_VEH-FEMALE_cKO_TAM
ENSMUSG00000102425	Gm26616	-0.372671	-2.78428	-0.774636	0.460031	0.762296	-5.04451	FEMALE_cKO_VEH-FEMALE_cKO_TAM
ENSMUSG00000024483	Ankhd1	-0.0539848	5.72066	-0.774482	0.460117	0.762296	-6.51374	FEMALE_cKO_VEH-FEMALE_cKO_TAM
ENSMUSG00000012609	Ttll5	0.102343	2.81949	0.774478	0.46012	0.762296	-6.13631	FEMALE_cKO_VEH-FEMALE_cKO_TAM
ENSMUSG00000028675	Pnrc2	-0.114389	5.03022	-0.774474	0.460122	0.762296	-6.4852	FEMALE_cKO_VEH-FEMALE_cKO_TAM
ENSMUSG00000025228	Actr1a	0.0695799	6.49159	0.77433	0.460202	0.762353	-6.51866	FEMALE_cKO_VEH-FEMALE_cKO_TAM
ENSMUSG00000064141	Zfp69	0.417736	-1.48832	0.774072	0.460347	0.762516	-5.23535	FEMALE_cKO_VEH-FEMALE_cKO_TAM
ENSMUSG00000111933	Gm36660	0.260767	0.215052	0.773945	0.460418	0.762558	-5.56293	FEMALE_cKO_VEH-FEMALE_cKO_TAM
ENSMUSG00000086331	Gm16310	-0.443847	-3.20769	-0.773795	0.460502	0.762622	-4.99445	FEMALE_cKO_VEH-FEMALE_cKO_TAM
ENSMUSG00000059108	Ifitm6	-0.66118	-3.40685	-0.773665	0.460575	0.76263	-4.97254	FEMALE_cKO_VEH-FEMALE_cKO_TAM
ENSMUSG00000085526	Gm16083	-0.404337	-3.62245	-0.773622	0.460598	0.76263	-4.95	FEMALE_cKO_VEH-FEMALE_cKO_TAM
ENSMUSG00000034317	Trim59	0.607954	-2.62429	0.773487	0.460674	0.762646	-5.06571	FEMALE_cKO_VEH-FEMALE_cKO_TAM
ENSMUSG00000021431	Snrnp48	-0.064383	3.86167	-0.773283	0.460789	0.762646	-6.34507	FEMALE_cKO_VEH-FEMALE_cKO_TAM
ENSMUSG00000029253	Cenpc1	-0.0935165	2.21428	-0.773136	0.460871	0.762646	-6.00054	FEMALE_cKO_VEH-FEMALE_cKO_TAM
ENSMUSG00000040105	Plpp6	-0.102093	1.8659	-0.773087	0.460898	0.762646	-5.92171	FEMALE_cKO_VEH-FEMALE_cKO_TAM
ENSMUSG00000042680	Garem1	0.0783943	3.24371	0.773069	0.460908	0.762646	-6.22829	FEMALE_cKO_VEH-FEMALE_cKO_TAM
ENSMUSG00000020435	Osbp2	-0.17336	0.672522	-0.772927	0.460988	0.762646	-5.65892	FEMALE_cKO_VEH-FEMALE_cKO_TAM
ENSMUSG00000022385	Gtse1	-0.363344	-2.71146	-0.772892	0.461008	0.762646	-5.05479	FEMALE_cKO_VEH-FEMALE_cKO_TAM
ENSMUSG00000022360	Atad2	-0.161809	0.807468	-0.772774	0.461074	0.762646	-5.68777	FEMALE_cKO_VEH-FEMALE_cKO_TAM
ENSMUSG00000046079	Lrrc8d	-0.0959039	2.25062	-0.772769	0.461077	0.762646	-6.00907	FEMALE_cKO_VEH-FEMALE_cKO_TAM
ENSMUSG00000047804	Akap10	0.0825013	3.42901	0.772719	0.461105	0.762646	-6.2658	FEMALE_cKO_VEH-FEMALE_cKO_TAM
ENSMUSG00000037410	Tbc1d2b	-0.116592	3.07112	-0.772707	0.461111	0.762646	-6.19248	FEMALE_cKO_VEH-FEMALE_cKO_TAM
ENSMUSG00000064343	mt-Tq	-0.444624	-0.705242	-0.772587	0.461179	0.762681	-5.38001	FEMALE_cKO_VEH-FEMALE_cKO_TAM
ENSMUSG00000098077	Gm4960	-0.175114	0.300212	-0.772419	0.461273	0.762761	-5.58156	FEMALE_cKO_VEH-FEMALE_cKO_TAM
ENSMUSG00000020453	Patz1	0.0882396	3.79645	0.772291	0.461345	0.762805	-6.33465	FEMALE_cKO_VEH-FEMALE_cKO_TAM
ENSMUSG00000084904	Gm14827	-0.355591	-0.623453	-0.771981	0.461518	0.76293	-5.39644	FEMALE_cKO_VEH-FEMALE_cKO_TAM
ENSMUSG00000035215	Lsm7	-0.19148	0.26591	-0.771828	0.461604	0.76293	-5.57493	FEMALE_cKO_VEH-FEMALE_cKO_TAM
ENSMUSG00000035847	Ids	0.0700074	4.54009	0.771784	0.461629	0.76293	-6.44318	FEMALE_cKO_VEH-FEMALE_cKO_TAM
ENSMUSG00000032959	Pebp1	0.0591697	5.59047	0.771773	0.461635	0.76293	-6.51298	FEMALE_cKO_VEH-FEMALE_cKO_TAM
ENSMUSG00000006095	Tbcb	-0.0811921	4.24235	-0.771748	0.461649	0.76293	-6.40549	FEMALE_cKO_VEH-FEMALE_cKO_TAM
ENSMUSG00000030683	Sez6l2	-0.273243	-0.785831	-0.771448	0.461817	0.763034	-5.36514	FEMALE_cKO_VEH-FEMALE_cKO_TAM
ENSMUSG00000085589	A430078I02Rik	0.251662	-0.833	0.77143	0.461828	0.763034	-5.35609	FEMALE_cKO_VEH-FEMALE_cKO_TAM
ENSMUSG00000046032	Snx12	-0.0625179	4.57326	-0.771315	0.461892	0.763034	-6.4473	FEMALE_cKO_VEH-FEMALE_cKO_TAM
ENSMUSG00000039356	Exosc2	-0.0943325	2.95473	-0.771309	0.461896	0.763034	-6.16859	FEMALE_cKO_VEH-FEMALE_cKO_TAM
ENSMUSG00000078676	Casc3	0.0683317	4.86602	0.771082	0.462023	0.763169	-6.47555	FEMALE_cKO_VEH-FEMALE_cKO_TAM
ENSMUSG00000014496	Ankrd28	0.0717671	6.74584	0.770724	0.462224	0.763426	-6.51979	FEMALE_cKO_VEH-FEMALE_cKO_TAM
ENSMUSG00000040785	Ttc3	-0.0609443	6.56322	-0.770617	0.462284	0.763449	-6.52127	FEMALE_cKO_VEH-FEMALE_cKO_TAM
ENSMUSG00000028419	Chmp5	0.0688967	4.28479	0.770514	0.462342	0.763469	-6.41235	FEMALE_cKO_VEH-FEMALE_cKO_TAM
ENSMUSG00000015750	Aph1a	-0.139644	2.57818	-0.770364	0.462426	0.763496	-6.08538	FEMALE_cKO_VEH-FEMALE_cKO_TAM
ENSMUSG00000075229	Ccdc58	0.0983204	3.159	0.770322	0.46245	0.763496	-6.21296	FEMALE_cKO_VEH-FEMALE_cKO_TAM
ENSMUSG00000106825	2510016D11Rik	0.207307	-0.696749	0.770107	0.462571	0.76362	-5.38342	FEMALE_cKO_VEH-FEMALE_cKO_TAM
ENSMUSG00000040852	Plekhh2	-0.175877	1.30511	-0.770022	0.462618	0.763623	-5.79823	FEMALE_cKO_VEH-FEMALE_cKO_TAM
ENSMUSG00000021218	Gdi2	0.0621688	6.4505	0.769905	0.462684	0.763655	-6.52235	FEMALE_cKO_VEH-FEMALE_cKO_TAM
ENSMUSG00000027938	Creb3l4	-0.353819	-2.44962	-0.769461	0.462934	0.763908	-5.09151	FEMALE_cKO_VEH-FEMALE_cKO_TAM
ENSMUSG00000063415	Cyp26b1	0.266404	1.84645	0.769398	0.462969	0.763908	-5.92016	FEMALE_cKO_VEH-FEMALE_cKO_TAM
ENSMUSG00000028145	Them4	0.0907704	2.93277	0.769367	0.462987	0.763908	-6.16531	FEMALE_cKO_VEH-FEMALE_cKO_TAM
ENSMUSG00000028189	Ctbs	0.0843475	2.66366	0.769307	0.46302	0.763908	-6.1055	FEMALE_cKO_VEH-FEMALE_cKO_TAM
ENSMUSG00000058402	Zfp420	-0.125152	1.53252	-0.769025	0.463179	0.763977	-5.84969	FEMALE_cKO_VEH-FEMALE_cKO_TAM
ENSMUSG00000040473	Cfap69	0.249619	-2.04394	0.769001	0.463192	0.763977	-5.14991	FEMALE_cKO_VEH-FEMALE_cKO_TAM
ENSMUSG00000043398	Gpr135	-0.385068	-3.06614	-0.768987	0.4632	0.763977	-5.01352	FEMALE_cKO_VEH-FEMALE_cKO_TAM
ENSMUSG00000029213	Commd8	0.0700784	3.96793	0.768903	0.463247	0.76398	-6.3663	FEMALE_cKO_VEH-FEMALE_cKO_TAM
ENSMUSG00000031701	Dnaja2	0.0617074	7.48066	0.768538	0.463452	0.764242	-6.51065	FEMALE_cKO_VEH-FEMALE_cKO_TAM
ENSMUSG00000025357	Dgka	0.0663911	3.87146	0.768286	0.463594	0.764265	-6.35069	FEMALE_cKO_VEH-FEMALE_cKO_TAM
ENSMUSG00000105645	Gm6649	-0.63295	-3.6366	-0.768241	0.46362	0.764265	-4.95145	FEMALE_cKO_VEH-FEMALE_cKO_TAM
ENSMUSG00000074764	Sel1l2	0.24264	-0.714661	0.768208	0.463638	0.764265	-5.38125	FEMALE_cKO_VEH-FEMALE_cKO_TAM
ENSMUSG00000038884	Shfl	-0.149096	1.52562	-0.768089	0.463705	0.764265	-5.84885	FEMALE_cKO_VEH-FEMALE_cKO_TAM
ENSMUSG00000006241	Ccdc159	-0.252211	-0.539506	-0.768055	0.463724	0.764265	-5.41573	FEMALE_cKO_VEH-FEMALE_cKO_TAM
ENSMUSG00000089842	Pitpnm2os2	0.511487	-2.54839	0.768024	0.463741	0.764265	-5.07904	FEMALE_cKO_VEH-FEMALE_cKO_TAM
ENSMUSG00000048120	Entpd1	-0.111679	3.3396	-0.767429	0.464076	0.764714	-6.25225	FEMALE_cKO_VEH-FEMALE_cKO_TAM
ENSMUSG00000014355	Anapc1	-0.0557505	6.00867	-0.767375	0.464107	0.764714	-6.52333	FEMALE_cKO_VEH-FEMALE_cKO_TAM
ENSMUSG00000009073	Nf2	-0.0548632	6.88626	-0.767296	0.464152	0.764714	-6.52106	FEMALE_cKO_VEH-FEMALE_cKO_TAM
ENSMUSG00000022537	Tmem44	0.130726	2.62042	0.767185	0.464214	0.764741	-6.09738	FEMALE_cKO_VEH-FEMALE_cKO_TAM
ENSMUSG00000028578	Caap1	-0.172314	0.387622	-0.767071	0.464278	0.764749	-5.60359	FEMALE_cKO_VEH-FEMALE_cKO_TAM
ENSMUSG00000025529	Zfp711	-0.31964	-2.83836	-0.766933	0.464356	0.764749	-5.04229	FEMALE_cKO_VEH-FEMALE_cKO_TAM
ENSMUSG00000022842	Ece2	0.398727	-3.62245	0.766932	0.464356	0.764749	-4.9536	FEMALE_cKO_VEH-FEMALE_cKO_TAM
ENSMUSG00000029554	Mad1l1	0.0935679	3.05502	0.766761	0.464452	0.764832	-6.19371	FEMALE_cKO_VEH-FEMALE_cKO_TAM
ENSMUSG00000001891	Ugp2	0.0837162	9.33964	0.766669	0.464504	0.764842	-6.45293	FEMALE_cKO_VEH-FEMALE_cKO_TAM
ENSMUSG00000031778	Cx3cl1	0.142464	1.1425	0.766522	0.464587	0.764903	-5.76507	FEMALE_cKO_VEH-FEMALE_cKO_TAM
ENSMUSG00000032384	Csnk1g1	0.111872	3.18615	0.766309	0.464707	0.764933	-6.22176	FEMALE_cKO_VEH-FEMALE_cKO_TAM
ENSMUSG00000058709	Egln2	0.0764748	6.66644	0.766201	0.464768	0.764933	-6.52405	FEMALE_cKO_VEH-FEMALE_cKO_TAM
ENSMUSG00000112297	Gm17816	0.600414	-4.04842	0.76619	0.464774	0.764933	-4.91358	FEMALE_cKO_VEH-FEMALE_cKO_TAM
ENSMUSG00000040721	Zfhx2	0.0941287	3.71494	0.766131	0.464808	0.764933	-6.32506	FEMALE_cKO_VEH-FEMALE_cKO_TAM
ENSMUSG00000022533	Atp13a3	0.0980934	5.29817	0.766032	0.464863	0.764933	-6.50709	FEMALE_cKO_VEH-FEMALE_cKO_TAM
ENSMUSG00000042388	Dlgap3	-0.483832	-3.20312	-0.765877	0.464951	0.764933	-4.99944	FEMALE_cKO_VEH-FEMALE_cKO_TAM
ENSMUSG00000033618	Map3k13	-0.132808	1.56244	-0.765778	0.465006	0.764933	-5.8589	FEMALE_cKO_VEH-FEMALE_cKO_TAM
ENSMUSG00000097674		0.406014	-3.62245	0.765772	0.46501	0.764933	-4.95422	FEMALE_cKO_VEH-FEMALE_cKO_TAM
ENSMUSG00000034194	R3hcc1	0.0629805	4.11086	0.765757	0.465019	0.764933	-6.39115	FEMALE_cKO_VEH-FEMALE_cKO_TAM
ENSMUSG00000074622	Mafb	-0.22086	4.52416	-0.765662	0.465072	0.764945	-6.44622	FEMALE_cKO_VEH-FEMALE_cKO_TAM
ENSMUSG00000062825	Actg1	0.137239	3.49742	0.765436	0.465199	0.765079	-6.28492	FEMALE_cKO_VEH-FEMALE_cKO_TAM
ENSMUSG00000046402	Rbp1	0.163271	1.07902	0.765334	0.465257	0.765081	-5.75208	FEMALE_cKO_VEH-FEMALE_cKO_TAM
ENSMUSG00000078490	Cfap74	0.226981	0.171495	0.765271	0.465293	0.765081	-5.56042	FEMALE_cKO_VEH-FEMALE_cKO_TAM
ENSMUSG00000059278	Naa38	-0.0796447	4.07565	-0.76513	0.465372	0.765136	-6.38622	FEMALE_cKO_VEH-FEMALE_cKO_TAM
ENSMUSG00000018899	Irf1	0.200791	2.75587	0.764728	0.465599	0.765378	-6.12984	FEMALE_cKO_VEH-FEMALE_cKO_TAM
ENSMUSG00000049755	Zfp672	0.0589379	4.85768	0.764674	0.465629	0.765378	-6.47994	FEMALE_cKO_VEH-FEMALE_cKO_TAM
ENSMUSG00000050379	Septin6	-0.249527	0.665553	-0.764625	0.465657	0.765378	-5.66366	FEMALE_cKO_VEH-FEMALE_cKO_TAM
ENSMUSG00000093424	6330562C20Rik	-0.277933	-1.88341	-0.764508	0.465723	0.765411	-5.17734	FEMALE_cKO_VEH-FEMALE_cKO_TAM
ENSMUSG00000007880	Arid1a	0.0600591	5.72659	0.764368	0.465802	0.765465	-6.52189	FEMALE_cKO_VEH-FEMALE_cKO_TAM
ENSMUSG00000031711	Zfp330	-0.0701792	3.68583	-0.764282	0.46585	0.765465	-6.32122	FEMALE_cKO_VEH-FEMALE_cKO_TAM
ENSMUSG00000057802	Gm10030	-0.194166	0.492432	-0.764184	0.465906	0.765465	-5.62756	FEMALE_cKO_VEH-FEMALE_cKO_TAM
ENSMUSG00000004233	Wars2	-0.108332	2.71482	-0.764039	0.465987	0.765465	-6.12115	FEMALE_cKO_VEH-FEMALE_cKO_TAM
ENSMUSG00000053719	Klk1b26	-0.644621	-3.03314	-0.764026	0.465995	0.765465	-5.02027	FEMALE_cKO_VEH-FEMALE_cKO_TAM
ENSMUSG00000029851	Tcaf2	-0.144827	0.908677	-0.763945	0.466041	0.765465	-5.71617	FEMALE_cKO_VEH-FEMALE_cKO_TAM
ENSMUSG00000085069	Prdm16os	-0.441453	-2.36494	-0.763881	0.466077	0.765465	-5.10662	FEMALE_cKO_VEH-FEMALE_cKO_TAM
ENSMUSG00000055240	Zfp101	0.145277	2.07015	0.763744	0.466154	0.765516	-5.97517	FEMALE_cKO_VEH-FEMALE_cKO_TAM
ENSMUSG00000103046	Gm37309	-0.194172	-0.368578	-0.763247	0.466435	0.765713	-5.45302	FEMALE_cKO_VEH-FEMALE_cKO_TAM
ENSMUSG00000036523	Greb1	-0.206887	-0.421269	-0.763189	0.466467	0.765713	-5.44261	FEMALE_cKO_VEH-FEMALE_cKO_TAM
ENSMUSG00000090369	4933411K16Rik	0.417949	-2.91302	0.763185	0.46647	0.765713	-5.03525	FEMALE_cKO_VEH-FEMALE_cKO_TAM
ENSMUSG00000048218	Amigo2	-0.250119	1.97642	-0.763012	0.466567	0.765713	-5.95452	FEMALE_cKO_VEH-FEMALE_cKO_TAM
ENSMUSG00000037134	Prmt9	-0.0865217	3.41881	-0.76293	0.466613	0.765713	-6.2715	FEMALE_cKO_VEH-FEMALE_cKO_TAM
ENSMUSG00000022142	Nup155	0.0693868	4.05033	0.762892	0.466635	0.765713	-6.38405	FEMALE_cKO_VEH-FEMALE_cKO_TAM
ENSMUSG00000022663	Atg3	-0.0611885	4.48526	-0.762797	0.466689	0.765713	-6.44394	FEMALE_cKO_VEH-FEMALE_cKO_TAM
ENSMUSG00000059456	Ptk2b	0.237205	-0.513546	0.762776	0.466701	0.765713	-5.42461	FEMALE_cKO_VEH-FEMALE_cKO_TAM
ENSMUSG00000111079	Gm47112	0.464358	-2.8081	0.762644	0.466776	0.765713	-5.04859	FEMALE_cKO_VEH-FEMALE_cKO_TAM
ENSMUSG00000030872	Gga2	-0.0759802	4.92162	-0.762619	0.46679	0.765713	-6.48676	FEMALE_cKO_VEH-FEMALE_cKO_TAM
ENSMUSG00000085438	Oip5os1	0.087896	9.32838	0.762433	0.466894	0.765713	-6.45669	FEMALE_cKO_VEH-FEMALE_cKO_TAM
ENSMUSG00000098153	Gm27024	0.372606	-3.76379	0.762422	0.466901	0.765713	-4.94179	FEMALE_cKO_VEH-FEMALE_cKO_TAM
ENSMUSG00000097874	C030010L15Rik	0.274844	-2.30101	0.76232	0.466959	0.765713	-5.11658	FEMALE_cKO_VEH-FEMALE_cKO_TAM
ENSMUSG00000062203	Gspt1	-0.0570463	6.16769	-0.762294	0.466973	0.765713	-6.52836	FEMALE_cKO_VEH-FEMALE_cKO_TAM
ENSMUSG00000038902	Pogz	0.0602291	4.59367	0.762249	0.466999	0.765713	-6.45666	FEMALE_cKO_VEH-FEMALE_cKO_TAM
ENSMUSG00000092300	Cdk3	-0.228433	-1.29904	-0.762231	0.467009	0.765713	-5.27611	FEMALE_cKO_VEH-FEMALE_cKO_TAM
ENSMUSG00000042485	Mustn1	0.207925	5.38444	0.762086	0.467091	0.765747	-6.51393	FEMALE_cKO_VEH-FEMALE_cKO_TAM
ENSMUSG00000026509	Capn2	0.0548554	6.19092	0.761986	0.467147	0.765747	-6.52869	FEMALE_cKO_VEH-FEMALE_cKO_TAM
ENSMUSG00000041028	Ghitm	-0.0688244	8.91477	-0.76195	0.467168	0.765747	-6.47225	FEMALE_cKO_VEH-FEMALE_cKO_TAM
ENSMUSG00000089726	Mir17hg	-0.165056	0.109307	-0.761827	0.467237	0.765786	-5.55023	FEMALE_cKO_VEH-FEMALE_cKO_TAM
ENSMUSG00000098180	Gm5430	-0.130031	2.67726	-0.761664	0.46733	0.765834	-6.11452	FEMALE_cKO_VEH-FEMALE_cKO_TAM
ENSMUSG00000116908	Gm49599	-0.423935	-3.61494	-0.761613	0.467358	0.765834	-4.95721	FEMALE_cKO_VEH-FEMALE_cKO_TAM
ENSMUSG00000022390	Zc3h7b	-0.0621984	5.78964	-0.761285	0.467544	0.765996	-6.52547	FEMALE_cKO_VEH-FEMALE_cKO_TAM
ENSMUSG00000039850	Endov	-0.10426	2.572	-0.761186	0.4676	0.765996	-6.09113	FEMALE_cKO_VEH-FEMALE_cKO_TAM
ENSMUSG00000084319	Tpt1-ps3	-0.102698	3.37691	-0.76118	0.467603	0.765996	-6.26464	FEMALE_cKO_VEH-FEMALE_cKO_TAM
ENSMUSG00000053119	Chmp3	-0.0589858	5.40707	-0.761075	0.467663	0.765996	-6.51556	FEMALE_cKO_VEH-FEMALE_cKO_TAM
ENSMUSG00000024276	Zfp397	0.0763023	4.65101	0.761031	0.467687	0.765996	-6.46358	FEMALE_cKO_VEH-FEMALE_cKO_TAM
ENSMUSG00000116226	Gm49502	0.495896	-3.23802	0.760923	0.467748	0.766021	-4.99825	FEMALE_cKO_VEH-FEMALE_cKO_TAM
ENSMUSG00000106990	Gm42547	0.153322	1.29634	0.760775	0.467832	0.766024	-5.80332	FEMALE_cKO_VEH-FEMALE_cKO_TAM
ENSMUSG00000079418	Atg4a	0.0826631	3.53881	0.760757	0.467842	0.766024	-6.29654	FEMALE_cKO_VEH-FEMALE_cKO_TAM
ENSMUSG00000043483	Gm6863	0.27868	-0.748972	0.760523	0.467975	0.766098	-5.37992	FEMALE_cKO_VEH-FEMALE_cKO_TAM
ENSMUSG00000023963	Cyp39a1	0.106647	2.89675	0.760452	0.468015	0.766098	-6.16439	FEMALE_cKO_VEH-FEMALE_cKO_TAM
ENSMUSG00000036188	Ankmy2	0.103932	2.73421	0.760212	0.468151	0.766098	-6.12847	FEMALE_cKO_VEH-FEMALE_cKO_TAM
ENSMUSG00000055994	Nod2	0.258804	0.163882	0.76017	0.468175	0.766098	-5.56258	FEMALE_cKO_VEH-FEMALE_cKO_TAM
ENSMUSG00000026946	Nmi	-0.140109	1.84624	-0.760073	0.46823	0.766098	-5.92727	FEMALE_cKO_VEH-FEMALE_cKO_TAM
ENSMUSG00000102573	Gm7265	0.175387	4.36345	0.760016	0.468262	0.766098	-6.43115	FEMALE_cKO_VEH-FEMALE_cKO_TAM
ENSMUSG00000032745	Gpbp1	0.0655701	5.25541	0.759996	0.468273	0.766098	-6.50979	FEMALE_cKO_VEH-FEMALE_cKO_TAM
ENSMUSG00000014771	Pdcd2	-0.0873625	3.05421	-0.759985	0.46828	0.766098	-6.19883	FEMALE_cKO_VEH-FEMALE_cKO_TAM
ENSMUSG00000030888	Rrp8	0.0753703	3.93867	0.759946	0.468301	0.766098	-6.36851	FEMALE_cKO_VEH-FEMALE_cKO_TAM
ENSMUSG00000083899	Gm12346	-0.418317	-3.62245	-0.759835	0.468365	0.766127	-4.95738	FEMALE_cKO_VEH-FEMALE_cKO_TAM
ENSMUSG00000101693	Gm19461	-0.387845	-3.23547	-0.759642	0.468474	0.766161	-4.99925	FEMALE_cKO_VEH-FEMALE_cKO_TAM
ENSMUSG00000097991	Gm7656	0.288103	-1.8985	0.759624	0.468484	0.766161	-5.17812	FEMALE_cKO_VEH-FEMALE_cKO_TAM
ENSMUSG00000033623	Pcgf3	0.0901459	5.75688	0.759534	0.468535	0.766161	-6.52627	FEMALE_cKO_VEH-FEMALE_cKO_TAM
ENSMUSG00000020857	Nme2	-0.23094	-0.536059	-0.759473	0.468569	0.766161	-5.42247	FEMALE_cKO_VEH-FEMALE_cKO_TAM
ENSMUSG00000025226	Fbxl15	-0.193592	1.20949	-0.759069	0.468798	0.766451	-5.7854	FEMALE_cKO_VEH-FEMALE_cKO_TAM
ENSMUSG00000022634	Yaf2	-0.115401	3.66871	-0.758933	0.468875	0.766451	-6.32225	FEMALE_cKO_VEH-FEMALE_cKO_TAM
ENSMUSG00000039130	Zc3hc1	0.0759212	4.2627	0.758916	0.468885	0.766451	-6.41843	FEMALE_cKO_VEH-FEMALE_cKO_TAM
ENSMUSG00000031667	Aktip	-0.0645343	5.94321	-0.75859	0.46907	0.766654	-6.52963	FEMALE_cKO_VEH-FEMALE_cKO_TAM
ENSMUSG00000034613	Ppm1h	-0.167865	0.818549	-0.758499	0.469122	0.766654	-5.70083	FEMALE_cKO_VEH-FEMALE_cKO_TAM
ENSMUSG00000000759	Tubgcp3	0.0723274	3.81869	0.758454	0.469147	0.766654	-6.34937	FEMALE_cKO_VEH-FEMALE_cKO_TAM
ENSMUSG00000098003	Gm6317	0.218718	-0.972908	0.757812	0.469511	0.767173	-5.33881	FEMALE_cKO_VEH-FEMALE_cKO_TAM
ENSMUSG00000042289	Hsd3b7	0.24248	-1.10804	0.75745	0.469717	0.76737	-5.31385	FEMALE_cKO_VEH-FEMALE_cKO_TAM
ENSMUSG00000031497	Tnfsf13b	-0.349424	-1.62961	-0.757438	0.469724	0.76737	-5.22268	FEMALE_cKO_VEH-FEMALE_cKO_TAM
ENSMUSG00000110949	Nudt8	0.25551	-1.13057	0.757346	0.469776	0.76738	-5.30977	FEMALE_cKO_VEH-FEMALE_cKO_TAM
ENSMUSG00000045672	Col27a1	-0.22113	0.923967	-0.756843	0.470061	0.767582	-5.72477	FEMALE_cKO_VEH-FEMALE_cKO_TAM
ENSMUSG00000032555	Topbp1	-0.072653	3.63651	-0.756774	0.4701	0.767582	-6.31799	FEMALE_cKO_VEH-FEMALE_cKO_TAM
ENSMUSG00000055884	Fancm	-0.151327	1.36628	-0.75676	0.470108	0.767582	-5.82187	FEMALE_cKO_VEH-FEMALE_cKO_TAM
ENSMUSG00000016308	Ube2a	-0.0663919	4.50289	-0.75671	0.470137	0.767582	-6.45083	FEMALE_cKO_VEH-FEMALE_cKO_TAM
ENSMUSG00000116581	Gm46565	0.629057	-2.50337	0.756666	0.470162	0.767582	-5.09195	FEMALE_cKO_VEH-FEMALE_cKO_TAM
ENSMUSG00000024104	Washc2	-0.0744165	5.62304	-0.75655	0.470228	0.767582	-6.52579	FEMALE_cKO_VEH-FEMALE_cKO_TAM
ENSMUSG00000023025	Larp4	-0.0903952	4.54558	-0.756414	0.470304	0.767582	-6.45592	FEMALE_cKO_VEH-FEMALE_cKO_TAM
ENSMUSG00000044043	Pcdhb14	0.160595	0.412965	0.756393	0.470316	0.767582	-5.61669	FEMALE_cKO_VEH-FEMALE_cKO_TAM
ENSMUSG00000031198	Fundc2	0.0669193	7.42809	0.756377	0.470326	0.767582	-6.52128	FEMALE_cKO_VEH-FEMALE_cKO_TAM
ENSMUSG00000002204	Napsa	0.550596	-2.68544	0.756288	0.470376	0.767582	-5.06801	FEMALE_cKO_VEH-FEMALE_cKO_TAM
ENSMUSG00000068706	Gm10250	-0.317765	-1.88886	-0.756163	0.470447	0.767582	-5.18182	FEMALE_cKO_VEH-FEMALE_cKO_TAM
ENSMUSG00000005936	Kctd20	0.0695067	5.46281	0.756155	0.470452	0.767582	-6.52142	FEMALE_cKO_VEH-FEMALE_cKO_TAM
ENSMUSG00000054934	Kcnmb4	-0.664344	-3.31843	-0.756048	0.470513	0.767582	-4.99193	FEMALE_cKO_VEH-FEMALE_cKO_TAM
ENSMUSG00000025203	Scd2	-0.0884722	4.05519	-0.755905	0.470594	0.767582	-6.39027	FEMALE_cKO_VEH-FEMALE_cKO_TAM
ENSMUSG00000041263	Rusc1	0.137599	2.42038	0.755887	0.470604	0.767582	-6.0607	FEMALE_cKO_VEH-FEMALE_cKO_TAM
ENSMUSG00000038742	Angptl6	-0.104757	2.07711	-0.75583	0.470637	0.767582	-5.98282	FEMALE_cKO_VEH-FEMALE_cKO_TAM
ENSMUSG00000056155	Nanos3	-0.51495	-2.96986	-0.755654	0.470737	0.767613	-5.03266	FEMALE_cKO_VEH-FEMALE_cKO_TAM
ENSMUSG00000039512	Uhrf1bp1	0.055101	5.67232	0.755635	0.470747	0.767613	-6.52764	FEMALE_cKO_VEH-FEMALE_cKO_TAM
ENSMUSG00000060279	Ap2a1	0.0636171	6.30136	0.755501	0.470824	0.767621	-6.53397	FEMALE_cKO_VEH-FEMALE_cKO_TAM
ENSMUSG00000071661	Zbtb3	0.241755	-0.069373	0.75545	0.470853	0.767621	-5.51858	FEMALE_cKO_VEH-FEMALE_cKO_TAM
ENSMUSG00000024515	Smad4	-0.0757875	5.63367	-0.75528	0.470949	0.767621	-6.52704	FEMALE_cKO_VEH-FEMALE_cKO_TAM
ENSMUSG00000067878	Map7d3	0.377547	-2.12382	0.755271	0.470954	0.767621	-5.14663	FEMALE_cKO_VEH-FEMALE_cKO_TAM
ENSMUSG00000063767	S100a7a	-0.25658	-1.77978	-0.755052	0.471078	0.767621	-5.19978	FEMALE_cKO_VEH-FEMALE_cKO_TAM
ENSMUSG00000020752	Recql5	0.0773336	3.58692	0.755008	0.471104	0.767621	-6.31015	FEMALE_cKO_VEH-FEMALE_cKO_TAM
ENSMUSG00000051977	Prdm9	-0.0865978	2.51071	-0.755003	0.471107	0.767621	-6.08196	FEMALE_cKO_VEH-FEMALE_cKO_TAM
ENSMUSG00000043557	Mdga1	-0.135761	4.58041	-0.754978	0.471121	0.767621	-6.46094	FEMALE_cKO_VEH-FEMALE_cKO_TAM
ENSMUSG00000042165	Gm9774	0.302008	-1.4961	0.75477	0.471239	0.767699	-5.24682	FEMALE_cKO_VEH-FEMALE_cKO_TAM
ENSMUSG00000026277	Stk25	0.0608668	6.27574	0.754705	0.471276	0.767699	-6.53456	FEMALE_cKO_VEH-FEMALE_cKO_TAM
ENSMUSG00000002845	Tmem39a	0.0771927	3.17778	0.754499	0.471393	0.767699	-6.22923	FEMALE_cKO_VEH-FEMALE_cKO_TAM
ENSMUSG00000026500	Cox20	0.0837935	3.84091	0.754477	0.471405	0.767699	-6.35631	FEMALE_cKO_VEH-FEMALE_cKO_TAM
ENSMUSG00000002343	Armc6	0.0753072	3.313	0.75442	0.471438	0.767699	-6.25704	FEMALE_cKO_VEH-FEMALE_cKO_TAM
ENSMUSG00000068130	Zfp442	-0.307551	-1.06407	-0.75438	0.471461	0.767699	-5.32406	FEMALE_cKO_VEH-FEMALE_cKO_TAM
ENSMUSG00000000134	Tfe3	-0.0739502	3.55635	-0.754254	0.471533	0.767699	-6.30497	FEMALE_cKO_VEH-FEMALE_cKO_TAM
ENSMUSG00000078656	Vps25	-0.331476	-1.48563	-0.754246	0.471537	0.767699	-5.24895	FEMALE_cKO_VEH-FEMALE_cKO_TAM
ENSMUSG00000053453	Thoc7	0.0586832	6.18038	0.754107	0.471616	0.767717	-6.53484	FEMALE_cKO_VEH-FEMALE_cKO_TAM
ENSMUSG00000021124	Vti1b	-0.0611772	5.75641	-0.754064	0.471641	0.767717	-6.53055	FEMALE_cKO_VEH-FEMALE_cKO_TAM
ENSMUSG00000027351	Spred1	-0.132741	2.68617	-0.753954	0.471703	0.767744	-6.1225	FEMALE_cKO_VEH-FEMALE_cKO_TAM
ENSMUSG00000003585	Sec14l2	0.237679	-1.93294	0.753806	0.471787	0.767745	-5.17646	FEMALE_cKO_VEH-FEMALE_cKO_TAM
ENSMUSG00000050103	Agmo	-0.260507	0.368834	-0.753791	0.471796	0.767745	-5.60944	FEMALE_cKO_VEH-FEMALE_cKO_TAM
ENSMUSG00000025816	Sec61a2	0.0663244	5.31233	0.753587	0.471912	0.767745	-6.51753	FEMALE_cKO_VEH-FEMALE_cKO_TAM
ENSMUSG00000045312	Lhfpl2	0.218175	0.742674	0.753376	0.472032	0.767745	-5.6884	FEMALE_cKO_VEH-FEMALE_cKO_TAM
ENSMUSG00000021028	Mbip	0.131737	2.35252	0.753285	0.472084	0.767745	-6.04729	FEMALE_cKO_VEH-FEMALE_cKO_TAM
ENSMUSG00000029120	Ppp2r2c	-0.29507	-1.68039	-0.753081	0.4722	0.767745	-5.21714	FEMALE_cKO_VEH-FEMALE_cKO_TAM
ENSMUSG00000026289	Atg16l1	0.0754914	4.83773	0.75306	0.472212	0.767745	-6.48737	FEMALE_cKO_VEH-FEMALE_cKO_TAM
ENSMUSG00000032786	Alas1	0.0668612	6.6659	0.752996	0.472248	0.767745	-6.53444	FEMALE_cKO_VEH-FEMALE_cKO_TAM
ENSMUSG00000003228	Grk5	0.110171	1.88383	0.752875	0.472318	0.767745	-5.94128	FEMALE_cKO_VEH-FEMALE_cKO_TAM
ENSMUSG00000026926	Pmpca	0.0604479	7.71285	0.752799	0.472361	0.767745	-6.5179	FEMALE_cKO_VEH-FEMALE_cKO_TAM
ENSMUSG00000029359	Tesc	-0.267428	-0.613698	-0.752776	0.472374	0.767745	-5.41183	FEMALE_cKO_VEH-FEMALE_cKO_TAM
ENSMUSG00000085615	A330035P11Rik	0.216907	-1.00337	0.752764	0.472381	0.767745	-5.33651	FEMALE_cKO_VEH-FEMALE_cKO_TAM
ENSMUSG00000064267	Hvcn1	0.254468	-1.20398	0.752719	0.472406	0.767745	-5.2995	FEMALE_cKO_VEH-FEMALE_cKO_TAM
ENSMUSG00000033628	Pik3c3	0.0721673	4.44437	0.752698	0.472418	0.767745	-6.44693	FEMALE_cKO_VEH-FEMALE_cKO_TAM
ENSMUSG00000029004	Kmt2e	-0.0745415	5.43783	-0.752673	0.472433	0.767745	-6.52327	FEMALE_cKO_VEH-FEMALE_cKO_TAM
ENSMUSG00000032199	Polr2m	0.0564546	7.59084	0.752449	0.47256	0.767745	-6.52098	FEMALE_cKO_VEH-FEMALE_cKO_TAM
ENSMUSG00000086784	Isoc2a	0.0652064	4.97461	0.752314	0.472637	0.767745	-6.49886	FEMALE_cKO_VEH-FEMALE_cKO_TAM
ENSMUSG00000049411	Tmem241	0.122259	0.996282	0.752219	0.472691	0.767745	-5.74388	FEMALE_cKO_VEH-FEMALE_cKO_TAM
ENSMUSG00000022941	Ripply3	-0.208058	-0.152166	-0.752183	0.472712	0.767745	-5.5042	FEMALE_cKO_VEH-FEMALE_cKO_TAM
ENSMUSG00000064369	mt-Te	-0.426951	-3.33979	-0.752095	0.472762	0.767745	-4.99172	FEMALE_cKO_VEH-FEMALE_cKO_TAM
ENSMUSG00000028907	Utp11	0.0660191	4.24435	0.752062	0.472781	0.767745	-6.42124	FEMALE_cKO_VEH-FEMALE_cKO_TAM
ENSMUSG00000062456	Rpl9-ps6	0.451803	-3.22359	0.752054	0.472785	0.767745	-5.00481	FEMALE_cKO_VEH-FEMALE_cKO_TAM
ENSMUSG00000041506	Rrp9	-0.111545	3.96554	-0.752032	0.472798	0.767745	-6.37913	FEMALE_cKO_VEH-FEMALE_cKO_TAM
ENSMUSG00000041577	Prelp	-0.18232	4.0301	-0.752012	0.472809	0.767745	-6.38937	FEMALE_cKO_VEH-FEMALE_cKO_TAM
ENSMUSG00000061410	Zcchc14	-0.0889283	5.22302	-0.751429	0.473141	0.767948	-6.51486	FEMALE_cKO_VEH-FEMALE_cKO_TAM
ENSMUSG00000097124	A530020G20Rik	0.28478	-1.50759	0.751393	0.473162	0.767948	-5.24708	FEMALE_cKO_VEH-FEMALE_cKO_TAM
ENSMUSG00000034744	Nagk	-0.124948	2.21492	-0.751343	0.473191	0.767948	-6.01748	FEMALE_cKO_VEH-FEMALE_cKO_TAM
ENSMUSG00000029528	Pxn	0.0711554	6.97532	0.751296	0.473217	0.767948	-6.53257	FEMALE_cKO_VEH-FEMALE_cKO_TAM
ENSMUSG00000031703	Itfg1	0.0634094	5.78673	0.751278	0.473228	0.767948	-6.53325	FEMALE_cKO_VEH-FEMALE_cKO_TAM
ENSMUSG00000027765	P2ry1	0.113715	3.08913	0.751273	0.47323	0.767948	-6.21304	FEMALE_cKO_VEH-FEMALE_cKO_TAM
ENSMUSG00000041815	Poldip3	-0.0699731	4.15104	-0.751227	0.473257	0.767948	-6.40853	FEMALE_cKO_VEH-FEMALE_cKO_TAM
ENSMUSG00000031107	Rbmx2	-0.232944	0.250361	-0.75103	0.473369	0.767997	-5.58693	FEMALE_cKO_VEH-FEMALE_cKO_TAM
ENSMUSG00000058900	Rsl1	-0.259908	0.294944	-0.750918	0.473433	0.767997	-5.59622	FEMALE_cKO_VEH-FEMALE_cKO_TAM
ENSMUSG00000060311	Mucl1	-0.437653	-2.06439	-0.750894	0.473446	0.767997	-5.15823	FEMALE_cKO_VEH-FEMALE_cKO_TAM
ENSMUSG00000106867	Gm43800	-0.312672	-0.929245	-0.750851	0.473471	0.767997	-5.35183	FEMALE_cKO_VEH-FEMALE_cKO_TAM
ENSMUSG00000016534	Lamp2	-0.0804357	6.30099	-0.750767	0.473519	0.768	-6.53766	FEMALE_cKO_VEH-FEMALE_cKO_TAM
ENSMUSG00000033111	3830406C13Rik	0.104798	2.97501	0.750285	0.473794	0.768329	-6.18934	FEMALE_cKO_VEH-FEMALE_cKO_TAM
ENSMUSG00000026021	Sumo1	-0.0750076	3.74067	-0.750223	0.473829	0.768329	-6.34209	FEMALE_cKO_VEH-FEMALE_cKO_TAM
ENSMUSG00000034116	Vav1	-0.462926	-2.19608	-0.750043	0.473932	0.768329	-5.13924	FEMALE_cKO_VEH-FEMALE_cKO_TAM
ENSMUSG00000071984	Fndc1	0.224315	4.24235	0.750029	0.47394	0.768329	-6.42254	FEMALE_cKO_VEH-FEMALE_cKO_TAM
ENSMUSG00000038822	Hace1	-0.0934229	2.26195	-0.749964	0.473977	0.768329	-6.02921	FEMALE_cKO_VEH-FEMALE_cKO_TAM
ENSMUSG00000037709	Fam13a	0.157581	4.21265	0.749926	0.473999	0.768329	-6.41842	FEMALE_cKO_VEH-FEMALE_cKO_TAM
ENSMUSG00000109438	Gm45073	0.617771	-3.88662	0.749597	0.474186	0.76853	-4.93641	FEMALE_cKO_VEH-FEMALE_cKO_TAM
ENSMUSG00000027787	Nmd3	0.0673328	4.23703	0.749548	0.474215	0.76853	-6.42216	FEMALE_cKO_VEH-FEMALE_cKO_TAM
ENSMUSG00000045064	Zc2hc1c	0.198656	0.842721	0.749242	0.474389	0.768689	-5.71287	FEMALE_cKO_VEH-FEMALE_cKO_TAM
ENSMUSG00000108934	Gm44732	-0.383056	-3.46065	-0.749044	0.474502	0.768689	-4.98016	FEMALE_cKO_VEH-FEMALE_cKO_TAM
ENSMUSG00000047591	Mafa	0.110337	5.83476	0.749037	0.474507	0.768689	-6.53571	FEMALE_cKO_VEH-FEMALE_cKO_TAM
ENSMUSG00000047879	Usp14	0.0535629	5.59731	0.749012	0.474521	0.768689	-6.53106	FEMALE_cKO_VEH-FEMALE_cKO_TAM
ENSMUSG00000079184	Mphosph8	0.0738398	3.92798	0.748972	0.474544	0.768689	-6.37528	FEMALE_cKO_VEH-FEMALE_cKO_TAM
ENSMUSG00000037270	4932438A13Rik	0.0562858	6.01294	0.748805	0.474639	0.768769	-6.53794	FEMALE_cKO_VEH-FEMALE_cKO_TAM
ENSMUSG00000098228	Gm21070	-0.386078	-2.6751	-0.748516	0.474804	0.768961	-5.07392	FEMALE_cKO_VEH-FEMALE_cKO_TAM
ENSMUSG00000028973	Abcb8	-0.0703154	5.92241	-0.748329	0.474911	0.76906	-6.53741	FEMALE_cKO_VEH-FEMALE_cKO_TAM
ENSMUSG00000028104	Polr3gl	0.0675167	5.20582	0.748078	0.475055	0.769141	-6.51659	FEMALE_cKO_VEH-FEMALE_cKO_TAM
ENSMUSG00000027953	Slc50a1	-0.0755591	3.1572	-0.747905	0.475153	0.769141	-6.23001	FEMALE_cKO_VEH-FEMALE_cKO_TAM
ENSMUSG00000020516	Rps6kb1	0.072672	5.16684	0.747897	0.475158	0.769141	-6.51465	FEMALE_cKO_VEH-FEMALE_cKO_TAM
ENSMUSG00000036371	Serbp1	-0.0572521	8.11634	-0.747864	0.475177	0.769141	-6.5107	FEMALE_cKO_VEH-FEMALE_cKO_TAM
ENSMUSG00000044066	Cep68	0.0574104	5.59684	0.747838	0.475192	0.769141	-6.53196	FEMALE_cKO_VEH-FEMALE_cKO_TAM
ENSMUSG00000048109	Rbm15	-0.0775764	3.52851	-0.747481	0.475396	0.769396	-6.30486	FEMALE_cKO_VEH-FEMALE_cKO_TAM
ENSMUSG00000052456	Asna1	0.0618302	5.42657	0.747361	0.475464	0.769415	-6.52699	FEMALE_cKO_VEH-FEMALE_cKO_TAM
ENSMUSG00000087578	Ccdc142os	-0.162554	0.150178	-0.747299	0.4755	0.769415	-5.56906	FEMALE_cKO_VEH-FEMALE_cKO_TAM
ENSMUSG00000022684	Bfar	0.0544124	5.67225	0.747189	0.475563	0.769443	-6.53421	FEMALE_cKO_VEH-FEMALE_cKO_TAM
ENSMUSG00000110360	Gm45380	0.241072	-0.236632	0.747045	0.475645	0.7695	-5.49089	FEMALE_cKO_VEH-FEMALE_cKO_TAM
ENSMUSG00000053552	Ebf4	-0.208827	-0.973942	-0.746966	0.475691	0.7695	-5.34597	FEMALE_cKO_VEH-FEMALE_cKO_TAM
ENSMUSG00000087261	Gm15477	0.207047	-0.487335	0.746825	0.475771	0.769556	-5.44098	FEMALE_cKO_VEH-FEMALE_cKO_TAM
ENSMUSG00000002052	Supt6	0.058905	6.15046	0.746589	0.475906	0.769627	-6.54055	FEMALE_cKO_VEH-FEMALE_cKO_TAM
ENSMUSG00000057409	Zfp53	-0.122816	1.01406	-0.746586	0.475908	0.769627	-5.7519	FEMALE_cKO_VEH-FEMALE_cKO_TAM
ENSMUSG00000046699	Slitrk4	-0.783499	-3.10508	-0.746294	0.476075	0.769682	-5.02176	FEMALE_cKO_VEH-FEMALE_cKO_TAM
ENSMUSG00000078765	U2af1l4	-0.225382	-1.47954	-0.746293	0.476075	0.769682	-5.25519	FEMALE_cKO_VEH-FEMALE_cKO_TAM
ENSMUSG00000066613	Zfp932	-0.15427	1.08068	-0.746285	0.476081	0.769682	-5.76667	FEMALE_cKO_VEH-FEMALE_cKO_TAM
ENSMUSG00000020741	Cluh	-0.0757252	7.70382	-0.745932	0.476283	0.769879	-6.52345	FEMALE_cKO_VEH-FEMALE_cKO_TAM
ENSMUSG00000078813	Leng1	-0.0796363	2.98677	-0.74591	0.476295	0.769879	-6.19523	FEMALE_cKO_VEH-FEMALE_cKO_TAM
ENSMUSG00000035958	Tdp2	-0.0914492	2.95218	-0.745779	0.47637	0.769926	-6.18783	FEMALE_cKO_VEH-FEMALE_cKO_TAM
ENSMUSG00000046491	C1qtnf2	0.207905	-0.0931125	0.745686	0.476423	0.769937	-5.52074	FEMALE_cKO_VEH-FEMALE_cKO_TAM
ENSMUSG00000036339	Tmem260	0.0829379	2.76605	0.745373	0.476602	0.770102	-6.14703	FEMALE_cKO_VEH-FEMALE_cKO_TAM
ENSMUSG00000100465	Gm29264	0.237602	-1.28958	0.745346	0.476618	0.770102	-5.28901	FEMALE_cKO_VEH-FEMALE_cKO_TAM
ENSMUSG00000036144	Meox2	0.08242	3.38616	0.745006	0.476813	0.77014	-6.27898	FEMALE_cKO_VEH-FEMALE_cKO_TAM
ENSMUSG00000097756	A730056A06Rik	0.198019	-1.06061	0.744971	0.476833	0.77014	-5.33104	FEMALE_cKO_VEH-FEMALE_cKO_TAM
ENSMUSG00000031691	Tnpo2	0.0672756	5.31448	0.744801	0.47693	0.77014	-6.52444	FEMALE_cKO_VEH-FEMALE_cKO_TAM
ENSMUSG00000031862	Atp13a1	-0.0614638	4.37962	-0.744685	0.476997	0.77014	-6.44514	FEMALE_cKO_VEH-FEMALE_cKO_TAM
ENSMUSG00000054723	Vmac	-0.119054	1.50496	-0.744457	0.477128	0.77014	-5.86207	FEMALE_cKO_VEH-FEMALE_cKO_TAM
ENSMUSG00000083391	Gm14148	-0.0969876	2.04576	-0.744349	0.47719	0.77014	-5.98441	FEMALE_cKO_VEH-FEMALE_cKO_TAM
ENSMUSG00000021572	Cep72	0.314353	-1.19246	0.744341	0.477194	0.77014	-5.30716	FEMALE_cKO_VEH-FEMALE_cKO_TAM
ENSMUSG00000036334	Igsf10	-0.198357	1.72697	-0.744247	0.477248	0.77014	-5.91226	FEMALE_cKO_VEH-FEMALE_cKO_TAM
ENSMUSG00000037474	Dtl	-0.483807	-3.06003	-0.744021	0.477377	0.77014	-5.02837	FEMALE_cKO_VEH-FEMALE_cKO_TAM
ENSMUSG00000097573	G730003C15Rik	-0.219607	-0.297332	-0.743816	0.477495	0.77014	-5.48097	FEMALE_cKO_VEH-FEMALE_cKO_TAM
ENSMUSG00000112213	4930555G07Rik	-0.395969	-2.36708	-0.743709	0.477556	0.77014	-5.11856	FEMALE_cKO_VEH-FEMALE_cKO_TAM
ENSMUSG00000097946	Gm8343	0.164725	0.841716	0.743672	0.477578	0.77014	-5.71674	FEMALE_cKO_VEH-FEMALE_cKO_TAM
ENSMUSG00000026047	Poglut2	-0.098011	2.2499	-0.743669	0.477579	0.77014	-6.03124	FEMALE_cKO_VEH-FEMALE_cKO_TAM
ENSMUSG00000032112	Trappc4	-0.0902765	3.76969	-0.743612	0.477612	0.77014	-6.35238	FEMALE_cKO_VEH-FEMALE_cKO_TAM
ENSMUSG00000007805	Twist2	-0.402969	-2.18612	-0.743601	0.477618	0.77014	-5.14464	FEMALE_cKO_VEH-FEMALE_cKO_TAM
ENSMUSG00000079547	H2-DMb1	0.222751	-0.906878	0.7436	0.477619	0.77014	-5.36103	FEMALE_cKO_VEH-FEMALE_cKO_TAM
ENSMUSG00000035478	Mbd3	0.0613399	6.52034	0.743539	0.477654	0.77014	-6.54272	FEMALE_cKO_VEH-FEMALE_cKO_TAM
ENSMUSG00000071042	Rasgrp3	-0.0681592	5.99519	-0.743455	0.477702	0.77014	-6.54194	FEMALE_cKO_VEH-FEMALE_cKO_TAM
ENSMUSG00000032342	Mto1	-0.0701752	4.49871	-0.74331	0.477785	0.77014	-6.46073	FEMALE_cKO_VEH-FEMALE_cKO_TAM
ENSMUSG00000035916	Ptprq	-0.356795	-2.52188	-0.743305	0.477788	0.77014	-5.0974	FEMALE_cKO_VEH-FEMALE_cKO_TAM
ENSMUSG00000102452	Gm38344	-0.457776	-3.27651	-0.743269	0.477809	0.77014	-5.00362	FEMALE_cKO_VEH-FEMALE_cKO_TAM
ENSMUSG00000021022	Ppp2r3c	0.0774791	3.65483	0.743239	0.477826	0.77014	-6.33183	FEMALE_cKO_VEH-FEMALE_cKO_TAM
ENSMUSG00000041135	Ripk2	0.14901	1.38061	0.743188	0.477855	0.77014	-5.8352	FEMALE_cKO_VEH-FEMALE_cKO_TAM
ENSMUSG00000021510	Zfp729a	-0.116988	1.80698	-0.743186	0.477857	0.77014	-5.93115	FEMALE_cKO_VEH-FEMALE_cKO_TAM
ENSMUSG00000102158	Gm34342	0.3317	-1.14371	0.743184	0.477858	0.77014	-5.31684	FEMALE_cKO_VEH-FEMALE_cKO_TAM
ENSMUSG00000026339	Ccdc93	-0.0676146	4.61176	-0.743101	0.477906	0.77014	-6.47345	FEMALE_cKO_VEH-FEMALE_cKO_TAM
ENSMUSG00000025860	Xiap	-0.0734941	4.86973	-0.743058	0.47793	0.77014	-6.4978	FEMALE_cKO_VEH-FEMALE_cKO_TAM
ENSMUSG00000045777	Ifitm10	-0.184323	0.00293553	-0.743049	0.477935	0.77014	-5.54205	FEMALE_cKO_VEH-FEMALE_cKO_TAM
ENSMUSG00000047414	Flrt2	0.100263	2.73546	0.742948	0.477993	0.770159	-6.142	FEMALE_cKO_VEH-FEMALE_cKO_TAM
ENSMUSG00000024274	Zscan30	0.257754	-1.28133	0.742646	0.478167	0.770364	-5.29226	FEMALE_cKO_VEH-FEMALE_cKO_TAM
ENSMUSG00000028280	Gabrr1	-0.323094	-1.61428	-0.742431	0.47829	0.770488	-5.23491	FEMALE_cKO_VEH-FEMALE_cKO_TAM
ENSMUSG00000097160	A630072L19Rik	-0.39195	-2.48197	-0.742329	0.478349	0.770509	-5.10342	FEMALE_cKO_VEH-FEMALE_cKO_TAM
ENSMUSG00000111740	Gm49783	0.404455	-2.5118	0.742025	0.478523	0.770612	-5.09952	FEMALE_cKO_VEH-FEMALE_cKO_TAM
ENSMUSG00000021916	Glt8d1	-0.0889362	3.88145	-0.74201	0.478531	0.770612	-6.37285	FEMALE_cKO_VEH-FEMALE_cKO_TAM
ENSMUSG00000029499	Pxmp2	-0.157011	4.98983	-0.741975	0.478552	0.770612	-6.50794	FEMALE_cKO_VEH-FEMALE_cKO_TAM
ENSMUSG00000059119	Nap1l4	0.056161	7.79768	0.741806	0.478649	0.770694	-6.52431	FEMALE_cKO_VEH-FEMALE_cKO_TAM
ENSMUSG00000073563	Csnk1g3	-0.110094	3.19455	-0.741535	0.478805	0.770767	-6.24264	FEMALE_cKO_VEH-FEMALE_cKO_TAM
ENSMUSG00000027286	Lrrc57	0.0791701	3.63852	0.741513	0.478817	0.770767	-6.33014	FEMALE_cKO_VEH-FEMALE_cKO_TAM
ENSMUSG00000020235	Fzr1	0.0724239	4.40233	0.741418	0.478872	0.770767	-6.45047	FEMALE_cKO_VEH-FEMALE_cKO_TAM
ENSMUSG00000038668	Lpar1	-0.160787	2.02137	-0.741405	0.478879	0.770767	-5.98109	FEMALE_cKO_VEH-FEMALE_cKO_TAM
ENSMUSG00000021963	Sap18	0.0790891	3.86322	0.741032	0.479094	0.770968	-6.37048	FEMALE_cKO_VEH-FEMALE_cKO_TAM
ENSMUSG00000079557	Marchf2	-0.0556879	6.26928	-0.741027	0.479097	0.770968	-6.54516	FEMALE_cKO_VEH-FEMALE_cKO_TAM
ENSMUSG00000054003	Tdrd9	-0.512502	-1.63404	-0.740827	0.479211	0.771078	-5.23265	FEMALE_cKO_VEH-FEMALE_cKO_TAM
ENSMUSG00000040649	Rimklb	-0.293487	-1.87211	-0.740163	0.479593	0.771498	-5.19454	FEMALE_cKO_VEH-FEMALE_cKO_TAM
ENSMUSG00000018752	Tnfsfm13	-0.285972	-2.33259	-0.740148	0.479602	0.771498	-5.12558	FEMALE_cKO_VEH-FEMALE_cKO_TAM
ENSMUSG00000034312	Iqsec1	-0.0767712	6.3939	-0.740108	0.479625	0.771498	-6.54583	FEMALE_cKO_VEH-FEMALE_cKO_TAM
ENSMUSG00000021514	Zfp369	-0.11652	2.41118	-0.740024	0.479673	0.771498	-6.07068	FEMALE_cKO_VEH-FEMALE_cKO_TAM
ENSMUSG00000048794	Cfap100	-0.449859	-1.00599	-0.739889	0.479751	0.771498	-5.34467	FEMALE_cKO_VEH-FEMALE_cKO_TAM
ENSMUSG00000062929	Cfl2	-0.0757783	8.59447	-0.739833	0.479783	0.771498	-6.50101	FEMALE_cKO_VEH-FEMALE_cKO_TAM
ENSMUSG00000025724	Sec11a	-0.0708552	3.73799	-0.739746	0.479833	0.771498	-6.34966	FEMALE_cKO_VEH-FEMALE_cKO_TAM
ENSMUSG00000048636	A730049H05Rik	-0.592036	-3.74528	-0.739729	0.479843	0.771498	-4.95538	FEMALE_cKO_VEH-FEMALE_cKO_TAM
ENSMUSG00000091230	H1f11-ps	0.440043	-3.04619	0.739401	0.480032	0.771728	-5.03261	FEMALE_cKO_VEH-FEMALE_cKO_TAM
ENSMUSG00000113170	Gm36839	0.206395	-1.25079	0.738985	0.480271	0.772039	-5.30015	FEMALE_cKO_VEH-FEMALE_cKO_TAM
ENSMUSG00000040302	Rbm48	0.10948	2.31882	0.738826	0.480363	0.77207	-6.05057	FEMALE_cKO_VEH-FEMALE_cKO_TAM
ENSMUSG00000030204	Ddx47	-0.0798344	4.75794	-0.73879	0.480384	0.77207	-6.49137	FEMALE_cKO_VEH-FEMALE_cKO_TAM
ENSMUSG00000031997	Trpc6	0.441841	-3.62245	0.738676	0.480449	0.772101	-4.9685	FEMALE_cKO_VEH-FEMALE_cKO_TAM
ENSMUSG00000031216	Stard8	-0.0647339	4.89173	-0.738282	0.480676	0.772391	-6.50329	FEMALE_cKO_VEH-FEMALE_cKO_TAM
ENSMUSG00000086533	Mypopos	-0.271653	-2.06622	-0.738074	0.480796	0.77251	-5.16587	FEMALE_cKO_VEH-FEMALE_cKO_TAM
ENSMUSG00000024561	Mbd1	0.0588666	4.71089	0.737744	0.480986	0.77274	-6.48769	FEMALE_cKO_VEH-FEMALE_cKO_TAM
ENSMUSG00000106037	Gm4332	0.810821	-3.02738	0.737493	0.481131	0.772898	-5.03593	FEMALE_cKO_VEH-FEMALE_cKO_TAM
ENSMUSG00000025588	Nat1	-0.1963	-0.659172	-0.736973	0.481431	0.773305	-5.41373	FEMALE_cKO_VEH-FEMALE_cKO_TAM
ENSMUSG00000041879	Ipo9	-0.0610157	5.65023	-0.736767	0.48155	0.773422	-6.54176	FEMALE_cKO_VEH-FEMALE_cKO_TAM
ENSMUSG00000031790	Mmp15	0.0919028	5.09982	0.736265	0.481839	0.773812	-6.51962	FEMALE_cKO_VEH-FEMALE_cKO_TAM
ENSMUSG00000052040	Klf13	-0.0944908	5.62837	-0.736099	0.481935	0.773874	-6.54175	FEMALE_cKO_VEH-FEMALE_cKO_TAM
ENSMUSG00000046947	Adck2	-0.120679	1.75631	-0.736037	0.481971	0.773874	-5.92503	FEMALE_cKO_VEH-FEMALE_cKO_TAM
ENSMUSG00000104002	Gm38336	-0.418229	-2.40312	-0.735878	0.482062	0.773947	-5.11817	FEMALE_cKO_VEH-FEMALE_cKO_TAM
ENSMUSG00000029699	Ssc4d	-0.246711	-0.526462	-0.735702	0.482164	0.774036	-5.44086	FEMALE_cKO_VEH-FEMALE_cKO_TAM
ENSMUSG00000083200	Gm15066	0.264659	-0.975114	0.734932	0.482609	0.774519	-5.35381	FEMALE_cKO_VEH-FEMALE_cKO_TAM
ENSMUSG00000025328	Padi3	0.612084	-0.773253	0.734843	0.48266	0.774519	-5.39277	FEMALE_cKO_VEH-FEMALE_cKO_TAM
ENSMUSG00000026918	Brd3	0.0673179	5.09594	0.734841	0.482661	0.774519	-6.52046	FEMALE_cKO_VEH-FEMALE_cKO_TAM
ENSMUSG00000029053	Prkcz	-0.226553	-0.0974048	-0.734836	0.482664	0.774519	-5.5275	FEMALE_cKO_VEH-FEMALE_cKO_TAM
ENSMUSG00000097480	Gm9499	0.30042	-1.6935	0.734724	0.482729	0.774519	-5.2267	FEMALE_cKO_VEH-FEMALE_cKO_TAM
ENSMUSG00000032046	Abhd12	0.0616783	4.48066	0.734638	0.482778	0.774519	-6.4652	FEMALE_cKO_VEH-FEMALE_cKO_TAM
ENSMUSG00000108709	4933431G14Rik	-0.497071	-3.35684	-0.734606	0.482797	0.774519	-4.99926	FEMALE_cKO_VEH-FEMALE_cKO_TAM
ENSMUSG00000025538	Sumf2	0.10149	2.66633	0.734469	0.482876	0.774519	-6.13281	FEMALE_cKO_VEH-FEMALE_cKO_TAM
ENSMUSG00000079020	Slc45a4	-0.107565	5.04456	-0.734386	0.482924	0.774519	-6.51747	FEMALE_cKO_VEH-FEMALE_cKO_TAM
ENSMUSG00000096401	Gm21811	-0.221904	-1.14836	-0.734287	0.482981	0.774519	-5.32186	FEMALE_cKO_VEH-FEMALE_cKO_TAM
ENSMUSG00000017418	Arl5b	0.0895314	4.26274	0.73422	0.48302	0.774519	-6.43751	FEMALE_cKO_VEH-FEMALE_cKO_TAM
ENSMUSG00000021666	Gfm2	0.0579098	6.70258	0.734099	0.48309	0.774519	-6.54873	FEMALE_cKO_VEH-FEMALE_cKO_TAM
ENSMUSG00000046186	Cd109	0.214809	0.349594	0.734091	0.483095	0.774519	-5.61961	FEMALE_cKO_VEH-FEMALE_cKO_TAM
ENSMUSG00000030868	Dctn5	-0.0711653	3.68113	-0.734054	0.483116	0.774519	-6.34368	FEMALE_cKO_VEH-FEMALE_cKO_TAM
ENSMUSG00000000085	Scmh1	-0.057617	5.42062	-0.733908	0.4832	0.77458	-6.53711	FEMALE_cKO_VEH-FEMALE_cKO_TAM
ENSMUSG00000021707	Dhfr	0.0955694	1.90504	0.733826	0.483247	0.774581	-5.96038	FEMALE_cKO_VEH-FEMALE_cKO_TAM
ENSMUSG00000036446	Lum	-0.180188	3.65659	-0.733515	0.483427	0.774795	-6.33957	FEMALE_cKO_VEH-FEMALE_cKO_TAM
ENSMUSG00000054161	Fam83e	-0.545996	-3.17863	-0.733325	0.483537	0.774897	-5.02027	FEMALE_cKO_VEH-FEMALE_cKO_TAM
ENSMUSG00000047712	Ust	-0.203279	0.147908	-0.73298	0.483737	0.774997	-5.57877	FEMALE_cKO_VEH-FEMALE_cKO_TAM
ENSMUSG00000018189	Uchl5	0.0897271	4.70037	0.732876	0.483797	0.774997	-6.49037	FEMALE_cKO_VEH-FEMALE_cKO_TAM
ENSMUSG00000021361	Tmem14c	0.0777743	5.08526	0.732726	0.483883	0.774997	-6.52138	FEMALE_cKO_VEH-FEMALE_cKO_TAM
ENSMUSG00000082715	Gm11633	-0.374901	-3.33979	-0.732679	0.483911	0.774997	-5.00219	FEMALE_cKO_VEH-FEMALE_cKO_TAM
ENSMUSG00000038859	Baiap2l1	-0.275398	-0.376687	-0.732672	0.483915	0.774997	-5.4728	FEMALE_cKO_VEH-FEMALE_cKO_TAM
ENSMUSG00000039231	Suv39h1	-0.0836541	2.84765	-0.732664	0.48392	0.774997	-6.17475	FEMALE_cKO_VEH-FEMALE_cKO_TAM
ENSMUSG00000020241	Col6a2	0.217778	5.4216	0.732654	0.483925	0.774997	-6.5381	FEMALE_cKO_VEH-FEMALE_cKO_TAM
ENSMUSG00000036707	Cab39	0.0590322	7.65028	0.732545	0.483988	0.775023	-6.53497	FEMALE_cKO_VEH-FEMALE_cKO_TAM
ENSMUSG00000029168	Dpysl5	0.222242	1.92367	0.732446	0.484046	0.775041	-5.96562	FEMALE_cKO_VEH-FEMALE_cKO_TAM
ENSMUSG00000109834	Gm5650	0.28175	-2.37127	0.732124	0.484232	0.775254	-5.12487	FEMALE_cKO_VEH-FEMALE_cKO_TAM
ENSMUSG00000019278	Dpep1	-0.234065	3.01836	-0.732054	0.484272	0.775254	-6.2125	FEMALE_cKO_VEH-FEMALE_cKO_TAM
ENSMUSG00000030336	Cd27	-0.524072	-3.03626	-0.731827	0.484404	0.775391	-5.038	FEMALE_cKO_VEH-FEMALE_cKO_TAM
ENSMUSG00000098215	Gm7069	-0.21987	0.995267	-0.731629	0.484518	0.775499	-5.75874	FEMALE_cKO_VEH-FEMALE_cKO_TAM
ENSMUSG00000020311	Erlec1	0.0608958	5.09073	0.731278	0.484722	0.775748	-6.52284	FEMALE_cKO_VEH-FEMALE_cKO_TAM
ENSMUSG00000068794	Col28a1	-0.177529	0.18436	-0.7312	0.484767	0.775748	-5.58751	FEMALE_cKO_VEH-FEMALE_cKO_TAM
ENSMUSG00000024792	Zfpl1	0.100013	2.54286	0.730589	0.485121	0.776216	-6.10776	FEMALE_cKO_VEH-FEMALE_cKO_TAM
ENSMUSG00000034042	Gpbp1l1	0.0741096	4.37749	0.730535	0.485152	0.776216	-6.45569	FEMALE_cKO_VEH-FEMALE_cKO_TAM
ENSMUSG00000042978	Sbk1	-0.086775	5.07886	-0.730283	0.485298	0.776315	-6.52282	FEMALE_cKO_VEH-FEMALE_cKO_TAM
ENSMUSG00000097999	Gm9061	0.220602	-0.778725	0.730168	0.485365	0.776315	-5.39484	FEMALE_cKO_VEH-FEMALE_cKO_TAM
ENSMUSG00000070423	Olfr558	-0.198731	1.48504	-0.73013	0.485387	0.776315	-5.86817	FEMALE_cKO_VEH-FEMALE_cKO_TAM
ENSMUSG00000030787	Lyve1	-0.320675	0.597885	-0.730107	0.485401	0.776315	-5.6745	FEMALE_cKO_VEH-FEMALE_cKO_TAM
ENSMUSG00000021156	Zmynd11	0.0514317	6.78868	0.729982	0.485473	0.776356	-6.55108	FEMALE_cKO_VEH-FEMALE_cKO_TAM
ENSMUSG00000058706	0610030E20Rik	-0.0674347	4.32794	-0.729834	0.485559	0.776419	-6.44972	FEMALE_cKO_VEH-FEMALE_cKO_TAM
ENSMUSG00000024096	Ralbp1	-0.0630323	5.06579	-0.729643	0.485669	0.776521	-6.52246	FEMALE_cKO_VEH-FEMALE_cKO_TAM
ENSMUSG00000083094	Gm4908	-0.119632	1.6243	-0.729563	0.485716	0.776521	-5.89992	FEMALE_cKO_VEH-FEMALE_cKO_TAM
ENSMUSG00000085218	BB218582	0.105763	2.80055	0.729122	0.485971	0.776855	-6.16695	FEMALE_cKO_VEH-FEMALE_cKO_TAM
ENSMUSG00000021711	Trappc13	0.0649047	4.75542	0.728666	0.486236	0.776945	-6.49884	FEMALE_cKO_VEH-FEMALE_cKO_TAM
ENSMUSG00000097971		-0.291461	3.74249	-0.728607	0.486271	0.776945	-6.35892	FEMALE_cKO_VEH-FEMALE_cKO_TAM
ENSMUSG00000021499	Catsper3	-0.355413	-2.32426	-0.728599	0.486275	0.776945	-5.13364	FEMALE_cKO_VEH-FEMALE_cKO_TAM
ENSMUSG00000098105	Gm8825	0.161918	0.0388598	0.728572	0.486291	0.776945	-5.55954	FEMALE_cKO_VEH-FEMALE_cKO_TAM
ENSMUSG00000006369	Fbln1	0.213179	1.78983	0.728538	0.486311	0.776945	-5.93814	FEMALE_cKO_VEH-FEMALE_cKO_TAM
ENSMUSG00000101807	Gm9120	-0.514415	-3.17504	-0.728532	0.486314	0.776945	-5.02329	FEMALE_cKO_VEH-FEMALE_cKO_TAM
ENSMUSG00000002900	Lamb1	-0.14292	4.3598	-0.728393	0.486395	0.776945	-6.45502	FEMALE_cKO_VEH-FEMALE_cKO_TAM
ENSMUSG00000015083	C8g	0.163583	0.79055	0.728382	0.486401	0.776945	-5.71682	FEMALE_cKO_VEH-FEMALE_cKO_TAM
ENSMUSG00000063253	Scoc	0.12071	2.72042	0.728037	0.486602	0.777191	-6.14984	FEMALE_cKO_VEH-FEMALE_cKO_TAM
ENSMUSG00000027068	Dhrs9	0.817322	-2.00071	0.727278	0.487042	0.777812	-5.18246	FEMALE_cKO_VEH-FEMALE_cKO_TAM
ENSMUSG00000026065	Slc9a4	-0.380242	0.287511	-0.727207	0.487083	0.777812	-5.6116	FEMALE_cKO_VEH-FEMALE_cKO_TAM
ENSMUSG00000037049	Smpd1	0.0594578	6.12422	0.726515	0.487485	0.778365	-6.55579	FEMALE_cKO_VEH-FEMALE_cKO_TAM
ENSMUSG00000039646	Vasn	-0.140798	1.75123	-0.726439	0.48753	0.778365	-5.93095	FEMALE_cKO_VEH-FEMALE_cKO_TAM
ENSMUSG00000020952	Scfd1	-0.0899224	4.10111	-0.726336	0.487589	0.778365	-6.42007	FEMALE_cKO_VEH-FEMALE_cKO_TAM
ENSMUSG00000027944	Hax1	-0.0865402	2.45667	-0.72625	0.48764	0.778365	-6.09133	FEMALE_cKO_VEH-FEMALE_cKO_TAM
ENSMUSG00000020695	Mrc2	-0.121406	3.08486	-0.72621	0.487663	0.778365	-6.23114	FEMALE_cKO_VEH-FEMALE_cKO_TAM
ENSMUSG00000019984	Med23	-0.0612507	3.73442	-0.725942	0.487819	0.778539	-6.35947	FEMALE_cKO_VEH-FEMALE_cKO_TAM
ENSMUSG00000024371	C2	-0.16702	-0.0551026	-0.725619	0.488006	0.778763	-5.54248	FEMALE_cKO_VEH-FEMALE_cKO_TAM
ENSMUSG00000032328	Tmem30a	0.0647393	6.11959	0.725501	0.488075	0.778799	-6.55653	FEMALE_cKO_VEH-FEMALE_cKO_TAM
ENSMUSG00000062190	Lancl2	-0.0783321	3.36829	-0.725104	0.488306	0.779093	-6.29051	FEMALE_cKO_VEH-FEMALE_cKO_TAM
ENSMUSG00000108199	Gm44249	0.482727	-2.9961	0.724858	0.488449	0.779191	-5.04672	FEMALE_cKO_VEH-FEMALE_cKO_TAM
ENSMUSG00000059895	Ptp4a3	-0.0993322	9.50536	-0.724838	0.488461	0.779191	-6.47913	FEMALE_cKO_VEH-FEMALE_cKO_TAM
ENSMUSG00000049832	Rbx1-ps	-0.276771	-0.152965	-0.724631	0.488581	0.779291	-5.52331	FEMALE_cKO_VEH-FEMALE_cKO_TAM
ENSMUSG00000040359	Ufl1	0.0559573	5.23962	0.724569	0.488618	0.779291	-6.53629	FEMALE_cKO_VEH-FEMALE_cKO_TAM
ENSMUSG00000020684	Rasl10b	-0.262973	-0.792542	-0.724424	0.488702	0.779351	-5.39598	FEMALE_cKO_VEH-FEMALE_cKO_TAM
ENSMUSG00000035840	Lysmd3	0.148661	2.35213	0.724212	0.488825	0.779432	-6.06906	FEMALE_cKO_VEH-FEMALE_cKO_TAM
ENSMUSG00000025326	Ube3a	0.0825343	6.14232	0.724177	0.488846	0.779432	-6.55764	FEMALE_cKO_VEH-FEMALE_cKO_TAM
ENSMUSG00000052794	1700030K09Rik	-0.0870405	2.48794	-0.723991	0.488954	0.779529	-6.10015	FEMALE_cKO_VEH-FEMALE_cKO_TAM
ENSMUSG00000043183	Simc1	0.0846576	2.30734	0.723379	0.489311	0.779988	-6.05946	FEMALE_cKO_VEH-FEMALE_cKO_TAM
ENSMUSG00000110404	Rnf223	0.256528	-2.29094	0.723277	0.48937	0.779988	-5.14158	FEMALE_cKO_VEH-FEMALE_cKO_TAM
ENSMUSG00000051518	Rps19bp1	-0.114035	2.43178	-0.723256	0.489383	0.779988	-6.08788	FEMALE_cKO_VEH-FEMALE_cKO_TAM
ENSMUSG00000040111	Gramd1b	0.10917	4.32045	0.722895	0.489593	0.780249	-6.45396	FEMALE_cKO_VEH-FEMALE_cKO_TAM
ENSMUSG00000087412	Gm15501	-0.217121	0.320066	-0.722586	0.489773	0.780462	-5.62159	FEMALE_cKO_VEH-FEMALE_cKO_TAM
ENSMUSG00000028370	Pappa	-0.335066	-1.26324	-0.722389	0.489888	0.780536	-5.30868	FEMALE_cKO_VEH-FEMALE_cKO_TAM
ENSMUSG00000027230	Creb3l1	0.258716	1.0222	0.722301	0.489939	0.780536	-5.77133	FEMALE_cKO_VEH-FEMALE_cKO_TAM
ENSMUSG00000005354	Txn2	0.0711757	7.45629	0.722265	0.48996	0.780536	-6.54691	FEMALE_cKO_VEH-FEMALE_cKO_TAM
ENSMUSG00000020652	Cenpo	0.125297	1.2099	0.721974	0.49013	0.780567	-5.81279	FEMALE_cKO_VEH-FEMALE_cKO_TAM
ENSMUSG00000026750	Psmb7	-0.0524807	7.4317	-0.721924	0.490159	0.780567	-6.54765	FEMALE_cKO_VEH-FEMALE_cKO_TAM
ENSMUSG00000030815	Phkg2	-0.0769137	3.20749	-0.721838	0.490209	0.780567	-6.26014	FEMALE_cKO_VEH-FEMALE_cKO_TAM
ENSMUSG00000032127	Vps11	-0.0548091	5.18179	-0.721641	0.490324	0.780567	-6.53552	FEMALE_cKO_VEH-FEMALE_cKO_TAM
ENSMUSG00000041319	Thoc6	0.0947845	2.77421	0.721641	0.490324	0.780567	-6.16668	FEMALE_cKO_VEH-FEMALE_cKO_TAM
ENSMUSG00000097746	Gm6225	-0.232218	-0.947023	-0.721607	0.490344	0.780567	-5.36797	FEMALE_cKO_VEH-FEMALE_cKO_TAM
ENSMUSG00000036131	Frmd7	0.22503	-1.16271	0.721512	0.490399	0.780567	-5.32755	FEMALE_cKO_VEH-FEMALE_cKO_TAM
ENSMUSG00000008763	Man1a2	-0.0762095	4.14915	-0.72141	0.490459	0.780567	-6.43097	FEMALE_cKO_VEH-FEMALE_cKO_TAM
ENSMUSG00000030208	Emp1	-0.10024	4.37526	-0.721389	0.490471	0.780567	-6.4623	FEMALE_cKO_VEH-FEMALE_cKO_TAM
ENSMUSG00000040998	Npnt	0.233722	2.43164	0.721344	0.490498	0.780567	-6.08926	FEMALE_cKO_VEH-FEMALE_cKO_TAM
ENSMUSG00000038893	Fam117a	0.105597	1.77184	0.721315	0.490514	0.780567	-5.93937	FEMALE_cKO_VEH-FEMALE_cKO_TAM
ENSMUSG00000028990	Lzic	-0.0822889	3.12517	-0.721268	0.490542	0.780567	-6.24337	FEMALE_cKO_VEH-FEMALE_cKO_TAM
ENSMUSG00000038239	Hrc	0.0561469	10.1475	0.72114	0.490617	0.780611	-6.45802	FEMALE_cKO_VEH-FEMALE_cKO_TAM
ENSMUSG00000109337	Gm45047	-0.270127	-0.77553	-0.72083	0.490798	0.780825	-5.40169	FEMALE_cKO_VEH-FEMALE_cKO_TAM
ENSMUSG00000042198	Chchd7	-0.0976822	3.93487	-0.720637	0.49091	0.780929	-6.39796	FEMALE_cKO_VEH-FEMALE_cKO_TAM
ENSMUSG00000053134	Supt7l	0.0784931	3.85605	0.720389	0.491055	0.781022	-6.38487	FEMALE_cKO_VEH-FEMALE_cKO_TAM
ENSMUSG00000062713	Sim2	-0.0952626	4.64563	-0.720377	0.491062	0.781022	-6.49425	FEMALE_cKO_VEH-FEMALE_cKO_TAM
ENSMUSG00000039753	Fbxl5	-0.0496035	5.40915	-0.719941	0.491316	0.781056	-6.54726	FEMALE_cKO_VEH-FEMALE_cKO_TAM
ENSMUSG00000033900	Map9	0.184463	0.79639	0.719905	0.491338	0.781056	-5.72411	FEMALE_cKO_VEH-FEMALE_cKO_TAM
ENSMUSG00000025825	Iscu	-0.0799094	5.01589	-0.719784	0.491408	0.781056	-6.52657	FEMALE_cKO_VEH-FEMALE_cKO_TAM
ENSMUSG00000038936	Sccpdh	-0.0503506	5.36485	-0.719718	0.491447	0.781056	-6.54572	FEMALE_cKO_VEH-FEMALE_cKO_TAM
ENSMUSG00000026435	Slc45a3	-0.209314	1.35829	-0.71963	0.491498	0.781056	-5.84745	FEMALE_cKO_VEH-FEMALE_cKO_TAM
ENSMUSG00000039706	Ldb2	-0.122834	1.77964	-0.719616	0.491506	0.781056	-5.94237	FEMALE_cKO_VEH-FEMALE_cKO_TAM
ENSMUSG00000067149	Jchain	-0.279033	-1.56045	-0.719606	0.491512	0.781056	-5.25842	FEMALE_cKO_VEH-FEMALE_cKO_TAM
ENSMUSG00000030042	Pole4	0.0773473	3.70957	0.719548	0.491546	0.781056	-6.3598	FEMALE_cKO_VEH-FEMALE_cKO_TAM
ENSMUSG00000017466	Timp2	-0.151008	5.96922	-0.719426	0.491617	0.781056	-6.55997	FEMALE_cKO_VEH-FEMALE_cKO_TAM
ENSMUSG00000032495	Lrrc2	-0.136165	6.57767	-0.719374	0.491648	0.781056	-6.56079	FEMALE_cKO_VEH-FEMALE_cKO_TAM
ENSMUSG00000021819	Zswim8	-0.0542233	5.71853	-0.719295	0.491694	0.781056	-6.55645	FEMALE_cKO_VEH-FEMALE_cKO_TAM
ENSMUSG00000073771	Btbd19	0.186141	0.752516	0.719218	0.491739	0.781056	-5.71519	FEMALE_cKO_VEH-FEMALE_cKO_TAM
ENSMUSG00000007107	Atp1a4	-0.178353	-0.436006	-0.719149	0.49178	0.781056	-5.47017	FEMALE_cKO_VEH-FEMALE_cKO_TAM
ENSMUSG00000038079	Tmem237	0.158906	1.06468	0.719043	0.491842	0.781056	-5.78295	FEMALE_cKO_VEH-FEMALE_cKO_TAM
ENSMUSG00000026353	Ubxn4	0.0574616	6.12026	0.718989	0.491873	0.781056	-6.56143	FEMALE_cKO_VEH-FEMALE_cKO_TAM
ENSMUSG00000049313	Sorl1	0.0857408	6.4119	0.718876	0.491939	0.781056	-6.56189	FEMALE_cKO_VEH-FEMALE_cKO_TAM
ENSMUSG00000024424	Ttc39c	-0.183398	0.860751	-0.718831	0.491965	0.781056	-5.73874	FEMALE_cKO_VEH-FEMALE_cKO_TAM
ENSMUSG00000045694	Gm4997	-0.405133	-3.14269	-0.718722	0.492029	0.781056	-5.03239	FEMALE_cKO_VEH-FEMALE_cKO_TAM
ENSMUSG00000034152	Exoc3	0.0588032	5.95324	0.71866	0.492065	0.781056	-6.56037	FEMALE_cKO_VEH-FEMALE_cKO_TAM
ENSMUSG00000111662	Gm7435	-0.334306	-1.91722	-0.718597	0.492102	0.781056	-5.20073	FEMALE_cKO_VEH-FEMALE_cKO_TAM
ENSMUSG00000033152	Podxl2	-0.0498481	5.87511	-0.718592	0.492105	0.781056	-6.55948	FEMALE_cKO_VEH-FEMALE_cKO_TAM
ENSMUSG00000043122	A530016L24Rik	-0.20443	-0.978612	-0.718577	0.492114	0.781056	-5.36392	FEMALE_cKO_VEH-FEMALE_cKO_TAM
ENSMUSG00000049470	Aff4	0.0566908	6.40924	0.718457	0.492184	0.781058	-6.56221	FEMALE_cKO_VEH-FEMALE_cKO_TAM
ENSMUSG00000030681	Mvp	-0.144719	5.26748	-0.718414	0.492209	0.781058	-6.54228	FEMALE_cKO_VEH-FEMALE_cKO_TAM
ENSMUSG00000057914	Cacnb2	-0.223882	-1.13577	-0.717728	0.492611	0.781499	-5.33497	FEMALE_cKO_VEH-FEMALE_cKO_TAM
ENSMUSG00000019822	Smpd2	0.0901403	3.25895	0.717725	0.492612	0.781499	-6.27379	FEMALE_cKO_VEH-FEMALE_cKO_TAM
ENSMUSG00000006360	Crip1	-0.0931058	3.98277	-0.717671	0.492644	0.781499	-6.40803	FEMALE_cKO_VEH-FEMALE_cKO_TAM
ENSMUSG00000038425	Poli	0.197121	0.47135	0.71751	0.492738	0.781499	-5.65673	FEMALE_cKO_VEH-FEMALE_cKO_TAM
ENSMUSG00000032392	Parp16	0.104876	2.21577	0.717454	0.492771	0.781499	-6.04296	FEMALE_cKO_VEH-FEMALE_cKO_TAM
ENSMUSG00000003363	Pld3	0.0851998	4.26176	0.717391	0.492808	0.781499	-6.45005	FEMALE_cKO_VEH-FEMALE_cKO_TAM
ENSMUSG00000035790	Cep19	-0.0651287	3.7955	-0.717312	0.492854	0.781499	-6.37674	FEMALE_cKO_VEH-FEMALE_cKO_TAM
ENSMUSG00000033722	BC034090	0.254	-0.0642099	0.717297	0.492863	0.781499	-5.54636	FEMALE_cKO_VEH-FEMALE_cKO_TAM
ENSMUSG00000078866	Zfp970	0.171651	2.00696	0.716972	0.493053	0.781572	-5.99588	FEMALE_cKO_VEH-FEMALE_cKO_TAM
ENSMUSG00000070730	Rmdn3	-0.0775489	2.78127	-0.716957	0.493062	0.781572	-6.17171	FEMALE_cKO_VEH-FEMALE_cKO_TAM
ENSMUSG00000085881	Gm15912	0.207128	0.212966	0.716956	0.493063	0.781572	-5.60333	FEMALE_cKO_VEH-FEMALE_cKO_TAM
ENSMUSG00000026275	Ppp1r7	0.0598506	4.88177	0.716899	0.493096	0.781572	-6.51864	FEMALE_cKO_VEH-FEMALE_cKO_TAM
ENSMUSG00000037379	Spon2	0.284276	0.644836	0.716698	0.493213	0.781683	-5.69396	FEMALE_cKO_VEH-FEMALE_cKO_TAM
ENSMUSG00000032050	Rdx	0.0683292	7.68838	0.716483	0.49334	0.781809	-6.54619	FEMALE_cKO_VEH-FEMALE_cKO_TAM
ENSMUSG00000097113	Gm19705	-0.364629	-2.06827	-0.716398	0.493389	0.781813	-5.17868	FEMALE_cKO_VEH-FEMALE_cKO_TAM
ENSMUSG00000113769	5033406O09Rik	0.465027	-3.51378	0.716198	0.493506	0.781817	-4.99163	FEMALE_cKO_VEH-FEMALE_cKO_TAM
ENSMUSG00000049872	Calhm5	-0.201779	-0.042641	-0.716197	0.493507	0.781817	-5.55151	FEMALE_cKO_VEH-FEMALE_cKO_TAM
ENSMUSG00000046714	Foxc2	-0.511683	-2.74304	-0.716112	0.493557	0.781817	-5.08358	FEMALE_cKO_VEH-FEMALE_cKO_TAM
ENSMUSG00000114184	Gm7143	0.367951	-3.76379	0.716074	0.493579	0.781817	-4.96543	FEMALE_cKO_VEH-FEMALE_cKO_TAM
ENSMUSG00000006335	Tfpt	0.108453	2.9596	0.715777	0.493753	0.781896	-6.21198	FEMALE_cKO_VEH-FEMALE_cKO_TAM
ENSMUSG00000024921	Smarca2	0.0497939	5.7051	0.71573	0.493781	0.781896	-6.55886	FEMALE_cKO_VEH-FEMALE_cKO_TAM
ENSMUSG00000046756	Mrps7	-0.0547251	6.17233	-0.715703	0.493796	0.781896	-6.56414	FEMALE_cKO_VEH-FEMALE_cKO_TAM
ENSMUSG00000015354	Pcolce2	-0.213219	1.38292	-0.715668	0.493817	0.781896	-5.85579	FEMALE_cKO_VEH-FEMALE_cKO_TAM
ENSMUSG00000047867	Gimap6	0.0953291	3.88485	0.71537	0.493992	0.782099	-6.39352	FEMALE_cKO_VEH-FEMALE_cKO_TAM
ENSMUSG00000081607	Gm15294	0.175062	0.668224	0.715232	0.494073	0.782123	-5.69997	FEMALE_cKO_VEH-FEMALE_cKO_TAM
ENSMUSG00000079669	Gm17396	-0.28847	-0.755943	-0.715121	0.494138	0.782123	-5.4093	FEMALE_cKO_VEH-FEMALE_cKO_TAM
ENSMUSG00000099338	2810030D12Rik	0.254121	-0.635944	0.715104	0.494148	0.782123	-5.43303	FEMALE_cKO_VEH-FEMALE_cKO_TAM
ENSMUSG00000003166	Dgcr2	0.0607868	4.70985	0.714916	0.494258	0.782184	-6.50482	FEMALE_cKO_VEH-FEMALE_cKO_TAM
ENSMUSG00000095042	Gm12537	0.120916	1.1237	0.714878	0.49428	0.782184	-5.79888	FEMALE_cKO_VEH-FEMALE_cKO_TAM
ENSMUSG00000114456	H2bc9	-0.20788	-0.420502	-0.714666	0.494404	0.782306	-5.47628	FEMALE_cKO_VEH-FEMALE_cKO_TAM
ENSMUSG00000049891	Gm7984	0.393622	-3.64293	0.714302	0.494618	0.782458	-4.97881	FEMALE_cKO_VEH-FEMALE_cKO_TAM
ENSMUSG00000048285	Frmd6	0.0993708	3.74477	0.714264	0.49464	0.782458	-6.37004	FEMALE_cKO_VEH-FEMALE_cKO_TAM
ENSMUSG00000024940	Ltbp3	-0.0570431	6.09336	-0.714263	0.494641	0.782458	-6.5648	FEMALE_cKO_VEH-FEMALE_cKO_TAM
ENSMUSG00000087624	9230111E07Rik	0.273766	-1.41507	0.713985	0.494804	0.782629	-5.28702	FEMALE_cKO_VEH-FEMALE_cKO_TAM
ENSMUSG00000024471	Myot	0.0999528	10.348	0.713919	0.494843	0.782629	-6.45589	FEMALE_cKO_VEH-FEMALE_cKO_TAM
ENSMUSG00000048763	Hoxb3	-0.314432	-0.743937	-0.713746	0.494945	0.782715	-5.41256	FEMALE_cKO_VEH-FEMALE_cKO_TAM
ENSMUSG00000057113	Npm1	-0.0700223	4.66593	-0.713623	0.495017	0.782719	-6.50135	FEMALE_cKO_VEH-FEMALE_cKO_TAM
ENSMUSG00000028466	Creb3	0.0580699	4.54394	0.713581	0.495041	0.782719	-6.48839	FEMALE_cKO_VEH-FEMALE_cKO_TAM
ENSMUSG00000050705	2310061I04Rik	-0.0756047	5.74252	-0.713269	0.495224	0.782924	-6.5614	FEMALE_cKO_VEH-FEMALE_cKO_TAM
ENSMUSG00000045589	Frrs1l	-0.423063	-3.5016	-0.7132	0.495265	0.782924	-4.99449	FEMALE_cKO_VEH-FEMALE_cKO_TAM
ENSMUSG00000027162	Lin7c	-0.073323	4.56528	-0.713035	0.495362	0.783001	-6.49123	FEMALE_cKO_VEH-FEMALE_cKO_TAM
ENSMUSG00000066036	Ubr4	0.0674092	8.04135	0.712923	0.495428	0.783001	-6.53946	FEMALE_cKO_VEH-FEMALE_cKO_TAM
ENSMUSG00000096438	Gapdh-ps15	0.501882	-3.26988	0.712876	0.495455	0.783001	-5.02063	FEMALE_cKO_VEH-FEMALE_cKO_TAM
ENSMUSG00000059602	Syn3	-0.304958	-1.28932	-0.712738	0.495537	0.783001	-5.31014	FEMALE_cKO_VEH-FEMALE_cKO_TAM
ENSMUSG00000042812	Foxf1	0.306182	-2.30852	0.712625	0.495603	0.783001	-5.14528	FEMALE_cKO_VEH-FEMALE_cKO_TAM
ENSMUSG00000063358	Mapk1	0.0506037	7.03606	0.712615	0.495609	0.783001	-6.56119	FEMALE_cKO_VEH-FEMALE_cKO_TAM
ENSMUSG00000033849	B3galt2	-0.149668	0.815973	-0.712504	0.495674	0.783001	-5.73355	FEMALE_cKO_VEH-FEMALE_cKO_TAM
ENSMUSG00000044751	Atp5pb-ps	-0.289788	-2.15639	-0.712478	0.495689	0.783001	-5.16772	FEMALE_cKO_VEH-FEMALE_cKO_TAM
ENSMUSG00000030275	Etnk1	0.0606957	5.27932	0.71224	0.495829	0.783117	-6.54745	FEMALE_cKO_VEH-FEMALE_cKO_TAM
ENSMUSG00000020427	Igfbp3	-0.0812398	3.70389	-0.712193	0.495856	0.783117	-6.36423	FEMALE_cKO_VEH-FEMALE_cKO_TAM
ENSMUSG00000081603	Gm14681	0.3012	-2.5947	0.712108	0.495907	0.783122	-5.10556	FEMALE_cKO_VEH-FEMALE_cKO_TAM
ENSMUSG00000055923	Aasdh	0.0774326	3.50072	0.71189	0.496035	0.78325	-6.32634	FEMALE_cKO_VEH-FEMALE_cKO_TAM
ENSMUSG00000097204	Gm17690	-0.135723	1.13516	-0.71174	0.496123	0.783314	-5.80363	FEMALE_cKO_VEH-FEMALE_cKO_TAM
ENSMUSG00000109089	4833411C07Rik	-0.426033	-2.59664	-0.711656	0.496172	0.783318	-5.10555	FEMALE_cKO_VEH-FEMALE_cKO_TAM
ENSMUSG00000063760	Rnf217	-0.0597756	4.70245	-0.711528	0.496247	0.783363	-6.50661	FEMALE_cKO_VEH-FEMALE_cKO_TAM
ENSMUSG00000046707	Csnk2a2	-0.0568505	4.13582	-0.711447	0.496295	0.783364	-6.43639	FEMALE_cKO_VEH-FEMALE_cKO_TAM
ENSMUSG00000029550	Sppl3	0.0707268	4.32368	0.711212	0.496433	0.783464	-6.46309	FEMALE_cKO_VEH-FEMALE_cKO_TAM
ENSMUSG00000034789	Rab24	-0.0632639	4.88733	-0.71118	0.496452	0.783464	-6.52336	FEMALE_cKO_VEH-FEMALE_cKO_TAM
ENSMUSG00000071324	Armc2	-0.30907	-0.708377	-0.711051	0.496528	0.783509	-5.42136	FEMALE_cKO_VEH-FEMALE_cKO_TAM
ENSMUSG00000041406	BC055324	0.245862	-1.8217	0.710902	0.496616	0.783573	-5.2206	FEMALE_cKO_VEH-FEMALE_cKO_TAM
ENSMUSG00000039264	Gimap3	0.295137	-2.43753	0.710701	0.496734	0.783686	-5.12802	FEMALE_cKO_VEH-FEMALE_cKO_TAM
ENSMUSG00000031669	Gins3	-0.22374	-0.760849	-0.710364	0.496932	0.783827	-5.41146	FEMALE_cKO_VEH-FEMALE_cKO_TAM
ENSMUSG00000021065	Fut8	-0.0747429	4.76215	-0.710278	0.496983	0.783827	-6.51324	FEMALE_cKO_VEH-FEMALE_cKO_TAM
ENSMUSG00000024556	Me2	-0.152352	1.43947	-0.710277	0.496984	0.783827	-5.87229	FEMALE_cKO_VEH-FEMALE_cKO_TAM
ENSMUSG00000013707	Tnfaip8l2	-0.501684	-2.40355	-0.710229	0.497012	0.783827	-5.13308	FEMALE_cKO_VEH-FEMALE_cKO_TAM
ENSMUSG00000047810	Ccdc88b	0.205745	-0.32025	0.709889	0.497212	0.784068	-5.4996	FEMALE_cKO_VEH-FEMALE_cKO_TAM
ENSMUSG00000028945	Rheb	0.0512006	5.84969	0.709652	0.497351	0.784214	-6.5658	FEMALE_cKO_VEH-FEMALE_cKO_TAM
ENSMUSG00000053898	Ech1	-0.220107	7.38538	-0.709129	0.497659	0.784223	-6.5581	FEMALE_cKO_VEH-FEMALE_cKO_TAM
ENSMUSG00000002658	Gtf2f1	-0.0763377	4.37624	-0.70906	0.4977	0.784223	-6.4716	FEMALE_cKO_VEH-FEMALE_cKO_TAM
ENSMUSG00000001025	S100a6	-0.0725226	4.3683	-0.709018	0.497724	0.784223	-6.47061	FEMALE_cKO_VEH-FEMALE_cKO_TAM
ENSMUSG00000044533	Rps2	-0.0786252	6.27165	-0.708997	0.497737	0.784223	-6.56934	FEMALE_cKO_VEH-FEMALE_cKO_TAM
ENSMUSG00000038838	Vars2	-0.0864998	4.04103	-0.708972	0.497752	0.784223	-6.42366	FEMALE_cKO_VEH-FEMALE_cKO_TAM
ENSMUSG00000001739	Cldn15	-0.142331	1.18005	-0.708941	0.49777	0.784223	-5.81552	FEMALE_cKO_VEH-FEMALE_cKO_TAM
ENSMUSG00000078771	Evi2a	-0.160547	0.840237	-0.708917	0.497784	0.784223	-5.74131	FEMALE_cKO_VEH-FEMALE_cKO_TAM
ENSMUSG00000054770	Kctd18	0.0914037	2.42693	0.708867	0.497814	0.784223	-6.09731	FEMALE_cKO_VEH-FEMALE_cKO_TAM
ENSMUSG00000001435	Col18a1	0.136351	2.83303	0.708815	0.497844	0.784223	-6.18916	FEMALE_cKO_VEH-FEMALE_cKO_TAM
ENSMUSG00000115842	Gm49092	-0.626316	-3.81059	-0.70879	0.497859	0.784223	-4.96428	FEMALE_cKO_VEH-FEMALE_cKO_TAM
ENSMUSG00000086341	Gm15932	-0.252112	-0.641798	-0.708763	0.497875	0.784223	-5.43606	FEMALE_cKO_VEH-FEMALE_cKO_TAM
ENSMUSG00000035504	Reep6	-0.148087	1.59409	-0.708564	0.497992	0.784334	-5.90831	FEMALE_cKO_VEH-FEMALE_cKO_TAM
ENSMUSG00000092416	Zfp141	0.110234	2.46722	0.708431	0.49807	0.784383	-6.10681	FEMALE_cKO_VEH-FEMALE_cKO_TAM
ENSMUSG00000037573	Tob1	0.0977524	7.51678	0.708201	0.498206	0.784523	-6.55617	FEMALE_cKO_VEH-FEMALE_cKO_TAM
ENSMUSG00000067365	Tmem128	0.0857648	2.33899	0.707999	0.498325	0.784527	-6.07791	FEMALE_cKO_VEH-FEMALE_cKO_TAM
ENSMUSG00000025938	Slco5a1	0.0879817	6.04009	0.707974	0.49834	0.784527	-6.56909	FEMALE_cKO_VEH-FEMALE_cKO_TAM
ENSMUSG00000023912	Slc25a27	0.0849781	3.90983	0.707957	0.49835	0.784527	-6.40323	FEMALE_cKO_VEH-FEMALE_cKO_TAM
ENSMUSG00000043587	Pxylp1	0.246989	-0.47223	0.707779	0.498455	0.784618	-5.47051	FEMALE_cKO_VEH-FEMALE_cKO_TAM
ENSMUSG00000024845	Tmem134	0.0548907	5.8789	0.707551	0.498589	0.784731	-6.56775	FEMALE_cKO_VEH-FEMALE_cKO_TAM
ENSMUSG00000020785	Camkk1	0.246121	-0.374437	0.707434	0.498658	0.784731	-5.49033	FEMALE_cKO_VEH-FEMALE_cKO_TAM
ENSMUSG00000028842	Ago3	0.0688709	3.76607	0.707418	0.498668	0.784731	-6.37892	FEMALE_cKO_VEH-FEMALE_cKO_TAM
ENSMUSG00000031176	Dynlt3	-0.0614132	5.27437	-0.707221	0.498784	0.784839	-6.55093	FEMALE_cKO_VEH-FEMALE_cKO_TAM
ENSMUSG00000051456	Hspb3	0.0817247	4.51265	0.707079	0.498868	0.784895	-6.48964	FEMALE_cKO_VEH-FEMALE_cKO_TAM
ENSMUSG00000018238	Gdf9	-0.27974	-1.76559	-0.706937	0.498951	0.784895	-5.23209	FEMALE_cKO_VEH-FEMALE_cKO_TAM
ENSMUSG00000025036	Sfxn2	0.094586	3.03183	0.706921	0.498961	0.784895	-6.23402	FEMALE_cKO_VEH-FEMALE_cKO_TAM
ENSMUSG00000111080	Gm20300	0.0766543	4.87585	0.706705	0.499088	0.785022	-6.52571	FEMALE_cKO_VEH-FEMALE_cKO_TAM
ENSMUSG00000026739	Bmi1	0.060061	4.97524	0.70621	0.49938	0.785344	-6.53385	FEMALE_cKO_VEH-FEMALE_cKO_TAM
ENSMUSG00000042429	Adora1	-0.223863	-0.875496	-0.706108	0.499441	0.785344	-5.39186	FEMALE_cKO_VEH-FEMALE_cKO_TAM
ENSMUSG00000033313	Fbxl8	-0.213388	-0.68861	-0.706071	0.499462	0.785344	-5.42854	FEMALE_cKO_VEH-FEMALE_cKO_TAM
ENSMUSG00000051166	Eml5	0.0779194	2.82416	0.706038	0.499482	0.785344	-6.18921	FEMALE_cKO_VEH-FEMALE_cKO_TAM
ENSMUSG00000091363	Gm7701	0.482452	-3.11892	0.705806	0.499619	0.785457	-5.04212	FEMALE_cKO_VEH-FEMALE_cKO_TAM
ENSMUSG00000017667	Zfp334	-0.087398	2.33918	-0.705677	0.499695	0.785457	-6.07964	FEMALE_cKO_VEH-FEMALE_cKO_TAM
ENSMUSG00000030224	Strap	0.135306	6.51984	0.70564	0.499717	0.785457	-6.57132	FEMALE_cKO_VEH-FEMALE_cKO_TAM
ENSMUSG00000061353	Cxcl12	0.110258	6.6755	0.705597	0.499742	0.785457	-6.57032	FEMALE_cKO_VEH-FEMALE_cKO_TAM
ENSMUSG00000079049	Serpinb1c	0.337775	-0.130348	0.705404	0.499857	0.785563	-5.54099	FEMALE_cKO_VEH-FEMALE_cKO_TAM
ENSMUSG00000030051	Aplf	-0.0983448	2.08093	-0.705273	0.499934	0.78561	-6.02115	FEMALE_cKO_VEH-FEMALE_cKO_TAM
ENSMUSG00000020087	Tysnd1	-0.0788358	3.43984	-0.705175	0.499991	0.785627	-6.31934	FEMALE_cKO_VEH-FEMALE_cKO_TAM
ENSMUSG00000040621	Gemin8	-0.25163	-1.03961	-0.704938	0.500132	0.785685	-5.36117	FEMALE_cKO_VEH-FEMALE_cKO_TAM
ENSMUSG00000008734	Gprc5b	0.097822	5.29419	0.704886	0.500162	0.785685	-6.55361	FEMALE_cKO_VEH-FEMALE_cKO_TAM
ENSMUSG00000085208	Brip1os	-0.0995102	1.79425	-0.704869	0.500172	0.785685	-5.9563	FEMALE_cKO_VEH-FEMALE_cKO_TAM
ENSMUSG00000005882	Uqcc1	0.0661138	7.13303	0.704794	0.500217	0.785685	-6.56559	FEMALE_cKO_VEH-FEMALE_cKO_TAM
ENSMUSG00000066798	Zbtb6	-0.140899	1.45993	-0.704367	0.500469	0.786007	-5.88108	FEMALE_cKO_VEH-FEMALE_cKO_TAM
ENSMUSG00000020121	Srgap1	0.163466	0.459243	0.704184	0.500577	0.78607	-5.66343	FEMALE_cKO_VEH-FEMALE_cKO_TAM
ENSMUSG00000112813	Gm34376	0.344963	-3.09413	0.70414	0.500604	0.78607	-5.04599	FEMALE_cKO_VEH-FEMALE_cKO_TAM
ENSMUSG00000017721	Pigt	0.0782828	4.93983	0.703975	0.500701	0.7861	-6.53281	FEMALE_cKO_VEH-FEMALE_cKO_TAM
ENSMUSG00000049550	Clip1	-0.0569415	8.66737	-0.703947	0.500717	0.7861	-6.52537	FEMALE_cKO_VEH-FEMALE_cKO_TAM
ENSMUSG00000022969	Il10rb	-0.114276	1.88784	-0.703176	0.501173	0.786608	-5.97878	FEMALE_cKO_VEH-FEMALE_cKO_TAM
ENSMUSG00000114771	Gm49064	-0.371469	-2.62479	-0.703172	0.501176	0.786608	-5.10651	FEMALE_cKO_VEH-FEMALE_cKO_TAM
ENSMUSG00000017288	Vps53	-0.0558817	4.63656	-0.703084	0.501228	0.786608	-6.50612	FEMALE_cKO_VEH-FEMALE_cKO_TAM
ENSMUSG00000098171	Gm9621	-0.230142	-1.93145	-0.703056	0.501244	0.786608	-5.20783	FEMALE_cKO_VEH-FEMALE_cKO_TAM
ENSMUSG00000026753	Ppp6c	-0.0625615	5.7231	-0.703001	0.501277	0.786608	-6.56862	FEMALE_cKO_VEH-FEMALE_cKO_TAM
ENSMUSG00000091243	Vgll3	0.13655	2.09963	0.702886	0.501345	0.786641	-6.02713	FEMALE_cKO_VEH-FEMALE_cKO_TAM
ENSMUSG00000034928	Rnf44	-0.0629676	4.89922	-0.702675	0.50147	0.786688	-6.53061	FEMALE_cKO_VEH-FEMALE_cKO_TAM
ENSMUSG00000097006	9530082P21Rik	0.141954	2.25394	0.702669	0.501473	0.786688	-6.06236	FEMALE_cKO_VEH-FEMALE_cKO_TAM
ENSMUSG00000098125	Gm9578	0.312162	-3.04785	0.702596	0.501517	0.786688	-5.05244	FEMALE_cKO_VEH-FEMALE_cKO_TAM
ENSMUSG00000078695	Cisd3	-0.0574556	4.33588	-0.702304	0.501689	0.78682	-6.47126	FEMALE_cKO_VEH-FEMALE_cKO_TAM
ENSMUSG00000052920	Prkg1	0.157525	4.13042	0.702295	0.501695	0.78682	-6.44231	FEMALE_cKO_VEH-FEMALE_cKO_TAM
ENSMUSG00000082114	Gm13489	0.211052	-0.705925	0.702118	0.501799	0.786896	-5.42769	FEMALE_cKO_VEH-FEMALE_cKO_TAM
ENSMUSG00000059423	Zfp933	0.0888696	2.98593	0.702053	0.501838	0.786896	-6.2277	FEMALE_cKO_VEH-FEMALE_cKO_TAM
ENSMUSG00000031357	Syap1	-0.0694047	4.67618	-0.70193	0.501911	0.786937	-6.51102	FEMALE_cKO_VEH-FEMALE_cKO_TAM
ENSMUSG00000103149	AA914427	-0.319811	-1.65996	-0.701833	0.501968	0.786952	-5.25263	FEMALE_cKO_VEH-FEMALE_cKO_TAM
ENSMUSG00000086794	Gm11642	0.270408	-2.12886	0.701524	0.502151	0.787165	-5.17829	FEMALE_cKO_VEH-FEMALE_cKO_TAM
ENSMUSG00000039218	Srrm2	0.0503749	8.80124	0.701273	0.5023	0.787324	-6.52249	FEMALE_cKO_VEH-FEMALE_cKO_TAM
ENSMUSG00000039220	Ppp1r10	-0.0846914	4.63569	-0.701168	0.502362	0.787328	-6.50743	FEMALE_cKO_VEH-FEMALE_cKO_TAM
ENSMUSG00000000561	Wdr77	0.0720827	4.13126	0.70111	0.502397	0.787328	-6.4433	FEMALE_cKO_VEH-FEMALE_cKO_TAM
ENSMUSG00000030086	Chchd6	-0.149641	0.836912	-0.700879	0.502534	0.787407	-5.7462	FEMALE_cKO_VEH-FEMALE_cKO_TAM
ENSMUSG00000037440	Vnn1	-0.418099	-3.09444	-0.700491	0.502764	0.787407	-5.04789	FEMALE_cKO_VEH-FEMALE_cKO_TAM
ENSMUSG00000024678	Ms4a4d	0.197902	0.872002	0.700486	0.502766	0.787407	-5.75406	FEMALE_cKO_VEH-FEMALE_cKO_TAM
ENSMUSG00000034587	8430429K09Rik	-0.152118	1.40946	-0.700397	0.502819	0.787407	-5.87257	FEMALE_cKO_VEH-FEMALE_cKO_TAM
ENSMUSG00000000037	Scml2	-0.389325	-3.45313	-0.700285	0.502886	0.787407	-5.00639	FEMALE_cKO_VEH-FEMALE_cKO_TAM
ENSMUSG00000002578	Ikzf4	0.298248	-1.71422	0.700188	0.502943	0.787407	-5.24461	FEMALE_cKO_VEH-FEMALE_cKO_TAM
ENSMUSG00000094707	A830019P07Rik	-0.3964	-3.51378	-0.700186	0.502944	0.787407	-4.99976	FEMALE_cKO_VEH-FEMALE_cKO_TAM
ENSMUSG00000027939	Nup210l	0.291904	-2.11368	0.70018	0.502948	0.787407	-5.18137	FEMALE_cKO_VEH-FEMALE_cKO_TAM
ENSMUSG00000033542	Arhgef5	-0.0888993	3.19186	-0.700133	0.502976	0.787407	-6.27286	FEMALE_cKO_VEH-FEMALE_cKO_TAM
ENSMUSG00000096617	Gm5559	-0.318418	-2.49338	-0.70003	0.503037	0.787407	-5.12628	FEMALE_cKO_VEH-FEMALE_cKO_TAM
ENSMUSG00000042682	Selenok	0.0577384	4.77946	0.700011	0.503048	0.787407	-6.52239	FEMALE_cKO_VEH-FEMALE_cKO_TAM
ENSMUSG00000016763	Scube1	-0.225773	-1.41479	-0.699915	0.503105	0.787407	-5.29585	FEMALE_cKO_VEH-FEMALE_cKO_TAM
ENSMUSG00000038725	Pkhd1l1	-0.465636	-1.44102	-0.699893	0.503118	0.787407	-5.29126	FEMALE_cKO_VEH-FEMALE_cKO_TAM
ENSMUSG00000021219	Rgs6	-0.313105	-1.29201	-0.699834	0.503153	0.787407	-5.31777	FEMALE_cKO_VEH-FEMALE_cKO_TAM
ENSMUSG00000097360	9430065F17Rik	-0.236645	-1.9182	-0.699829	0.503156	0.787407	-5.21184	FEMALE_cKO_VEH-FEMALE_cKO_TAM
ENSMUSG00000025487	Psmd13	0.0609212	6.15542	0.699687	0.50324	0.787418	-6.5759	FEMALE_cKO_VEH-FEMALE_cKO_TAM
ENSMUSG00000015093	Clic3	-0.47715	-2.9746	-0.699649	0.503263	0.787418	-5.06305	FEMALE_cKO_VEH-FEMALE_cKO_TAM
ENSMUSG00000026360	Rgs2	0.125198	2.30862	0.699577	0.503305	0.787418	-6.07705	FEMALE_cKO_VEH-FEMALE_cKO_TAM
ENSMUSG00000053347	Zfp943	0.102414	4.36301	0.699234	0.503509	0.787602	-6.4771	FEMALE_cKO_VEH-FEMALE_cKO_TAM
ENSMUSG00000020319	Wdpcp	0.121935	1.0585	0.699122	0.503576	0.787602	-5.79565	FEMALE_cKO_VEH-FEMALE_cKO_TAM
ENSMUSG00000084093	Gm16418	0.410619	-3.51378	0.699011	0.503642	0.787602	-5.00035	FEMALE_cKO_VEH-FEMALE_cKO_TAM
ENSMUSG00000028211	Trp53inp1	-0.17849	3.33116	-0.698997	0.50365	0.787602	-6.30224	FEMALE_cKO_VEH-FEMALE_cKO_TAM
ENSMUSG00000028608	Czib	0.0584099	4.8366	0.698921	0.503695	0.787602	-6.52813	FEMALE_cKO_VEH-FEMALE_cKO_TAM
ENSMUSG00000030930	Chst15	0.0962169	2.58052	0.698902	0.503706	0.787602	-6.13953	FEMALE_cKO_VEH-FEMALE_cKO_TAM
ENSMUSG00000060568	Fam78b	-0.179727	2.03796	-0.698652	0.503855	0.78776	-6.01612	FEMALE_cKO_VEH-FEMALE_cKO_TAM
ENSMUSG00000025608	Podxl	-0.107582	5.96864	-0.698453	0.503973	0.787871	-6.57549	FEMALE_cKO_VEH-FEMALE_cKO_TAM
ENSMUSG00000026495	Efcab2	0.0688823	4.49429	0.698258	0.504088	0.787977	-6.49395	FEMALE_cKO_VEH-FEMALE_cKO_TAM
ENSMUSG00000097731		-0.383241	-3.62245	-0.698106	0.504179	0.788033	-4.98906	FEMALE_cKO_VEH-FEMALE_cKO_TAM
ENSMUSG00000024325	Ring1	-0.0687687	4.06248	-0.697972	0.504258	0.788033	-6.43505	FEMALE_cKO_VEH-FEMALE_cKO_TAM
ENSMUSG00000029346	Srrd	0.105823	1.48016	0.697837	0.504339	0.788033	-5.89025	FEMALE_cKO_VEH-FEMALE_cKO_TAM
ENSMUSG00000028618	Tmem59	-0.0485669	6.18315	-0.697834	0.50434	0.788033	-6.57737	FEMALE_cKO_VEH-FEMALE_cKO_TAM
ENSMUSG00000082691	Dynlt1-ps1	0.362754	-3.76379	0.6978	0.50436	0.788033	-4.97441	FEMALE_cKO_VEH-FEMALE_cKO_TAM
ENSMUSG00000053192	Mllt11	0.0993518	6.64081	0.697719	0.504408	0.788034	-6.57637	FEMALE_cKO_VEH-FEMALE_cKO_TAM
ENSMUSG00000021481	Zfp346	-0.0742559	4.60422	-0.697565	0.5045	0.788104	-6.50677	FEMALE_cKO_VEH-FEMALE_cKO_TAM
ENSMUSG00000034667	Xpot	0.0603737	4.86781	0.697351	0.504627	0.788229	-6.5319	FEMALE_cKO_VEH-FEMALE_cKO_TAM
ENSMUSG00000024926	Kat5	0.065288	4.00647	0.697016	0.504826	0.788464	-6.42696	FEMALE_cKO_VEH-FEMALE_cKO_TAM
ENSMUSG00000052752	Traf7	0.0770882	4.94977	0.696938	0.504873	0.788464	-6.53872	FEMALE_cKO_VEH-FEMALE_cKO_TAM
ENSMUSG00000021969	Zdhhc20	-0.0902747	2.48733	-0.696839	0.504932	0.788483	-6.11977	FEMALE_cKO_VEH-FEMALE_cKO_TAM
ENSMUSG00000026492	Tfb2m	0.0715927	3.02342	0.696648	0.505045	0.788586	-6.23966	FEMALE_cKO_VEH-FEMALE_cKO_TAM
ENSMUSG00000105512	Gm43714	-0.303531	-2.15144	-0.696484	0.505142	0.78861	-5.17781	FEMALE_cKO_VEH-FEMALE_cKO_TAM
ENSMUSG00000070304	Scn2b	-0.231482	-0.225401	-0.696397	0.505194	0.78861	-5.52776	FEMALE_cKO_VEH-FEMALE_cKO_TAM
ENSMUSG00000036225	Kctd1	-0.151677	0.602155	-0.696383	0.505203	0.78861	-5.69899	FEMALE_cKO_VEH-FEMALE_cKO_TAM
ENSMUSG00000069792	Wfdc17	-0.357847	-2.04997	-0.69621	0.505305	0.788633	-5.19341	FEMALE_cKO_VEH-FEMALE_cKO_TAM
ENSMUSG00000026213	Stk11ip	-0.0758057	4.09258	-0.69619	0.505317	0.788633	-6.44103	FEMALE_cKO_VEH-FEMALE_cKO_TAM
ENSMUSG00000047115	Fam221a	-0.312112	-2.31844	-0.696075	0.505386	0.788633	-5.15338	FEMALE_cKO_VEH-FEMALE_cKO_TAM
ENSMUSG00000024501	Dpysl3	0.119511	2.89241	0.69604	0.505407	0.788633	-6.21159	FEMALE_cKO_VEH-FEMALE_cKO_TAM
ENSMUSG00000027901	Dennd2d	-0.245735	-1.80586	-0.69592	0.505478	0.78867	-5.23216	FEMALE_cKO_VEH-FEMALE_cKO_TAM
ENSMUSG00000044086	Lmod3	-0.0922925	6.93291	-0.695611	0.505661	0.788841	-6.57504	FEMALE_cKO_VEH-FEMALE_cKO_TAM
ENSMUSG00000107742	9530085L11Rik	-0.272834	-1.25397	-0.695577	0.505682	0.788841	-5.32731	FEMALE_cKO_VEH-FEMALE_cKO_TAM
ENSMUSG00000035781	R3hdm4	0.0540136	6.90344	0.695457	0.505753	0.788878	-6.5755	FEMALE_cKO_VEH-FEMALE_cKO_TAM
ENSMUSG00000079645	Gm17193	-0.313983	-2.49338	-0.695336	0.505825	0.78888	-5.12891	FEMALE_cKO_VEH-FEMALE_cKO_TAM
ENSMUSG00000115389	Gm48936	-0.31861	-3.12854	-0.695223	0.505892	0.78888	-5.04654	FEMALE_cKO_VEH-FEMALE_cKO_TAM
ENSMUSG00000037418	Best1	-0.409257	-2.50984	-0.695217	0.505896	0.78888	-5.12669	FEMALE_cKO_VEH-FEMALE_cKO_TAM
ENSMUSG00000030330	Ing4	0.194677	-0.284287	0.694969	0.506044	0.789036	-5.51678	FEMALE_cKO_VEH-FEMALE_cKO_TAM
ENSMUSG00000050505	Pcdh20	-0.486746	-2.92969	-0.694875	0.5061	0.789047	-5.07124	FEMALE_cKO_VEH-FEMALE_cKO_TAM
ENSMUSG00000050555	Hyls1	0.199768	-0.222383	0.694655	0.506231	0.789047	-5.52952	FEMALE_cKO_VEH-FEMALE_cKO_TAM
ENSMUSG00000029337	Fgf5	0.404707	-1.98196	0.694606	0.50626	0.789047	-5.2049	FEMALE_cKO_VEH-FEMALE_cKO_TAM
ENSMUSG00000072255	Rpl31-ps17	0.362522	-3.70336	0.694464	0.506344	0.789047	-4.98231	FEMALE_cKO_VEH-FEMALE_cKO_TAM
ENSMUSG00000031352	Hccs	0.0812314	4.6971	0.694458	0.506348	0.789047	-6.51859	FEMALE_cKO_VEH-FEMALE_cKO_TAM
ENSMUSG00000000149	Gna12	-0.0532508	4.8848	-0.6944	0.506382	0.789047	-6.53545	FEMALE_cKO_VEH-FEMALE_cKO_TAM
ENSMUSG00000044700	Tmem201	-0.0690791	6.33856	-0.694351	0.506412	0.789047	-6.5801	FEMALE_cKO_VEH-FEMALE_cKO_TAM
ENSMUSG00000060301	2610008E11Rik	-0.090777	4.47455	-0.694321	0.50643	0.789047	-6.49444	FEMALE_cKO_VEH-FEMALE_cKO_TAM
ENSMUSG00000063052	Lrrc40	-0.0718085	3.10748	-0.694033	0.506601	0.789214	-6.25955	FEMALE_cKO_VEH-FEMALE_cKO_TAM
ENSMUSG00000024410	Rmc1	0.0755032	3.76469	0.693982	0.506632	0.789214	-6.38846	FEMALE_cKO_VEH-FEMALE_cKO_TAM
ENSMUSG00000097404	Gm10814	0.153439	-0.0586421	0.693866	0.506701	0.789246	-5.56331	FEMALE_cKO_VEH-FEMALE_cKO_TAM
ENSMUSG00000052180	Serpinb6c	0.722707	-3.06003	0.693789	0.506747	0.789246	-5.05561	FEMALE_cKO_VEH-FEMALE_cKO_TAM
ENSMUSG00000069540	Gm4925	-0.42362	-3.12243	-0.693495	0.506921	0.789444	-5.04818	FEMALE_cKO_VEH-FEMALE_cKO_TAM
ENSMUSG00000025870	Arl10	-0.129592	0.741097	-0.6934	0.506978	0.789459	-5.73073	FEMALE_cKO_VEH-FEMALE_cKO_TAM
ENSMUSG00000009647	Mcu	-0.0670889	5.419	-0.693082	0.507167	0.78968	-6.56743	FEMALE_cKO_VEH-FEMALE_cKO_TAM
ENSMUSG00000027809	Etfdh	-0.0892125	7.29832	-0.692905	0.507273	0.789707	-6.57157	FEMALE_cKO_VEH-FEMALE_cKO_TAM
ENSMUSG00000024241	Sos1	-0.0623901	4.90388	-0.692891	0.507281	0.789707	-6.53813	FEMALE_cKO_VEH-FEMALE_cKO_TAM
ENSMUSG00000050234	Gja4	0.121497	1.23282	0.692796	0.507338	0.789707	-5.8385	FEMALE_cKO_VEH-FEMALE_cKO_TAM
ENSMUSG00000035629	Rubcn	0.0855182	5.79614	0.692735	0.507374	0.789707	-6.57742	FEMALE_cKO_VEH-FEMALE_cKO_TAM
ENSMUSG00000064023	Klk8	-0.284209	-0.309885	-0.692656	0.507422	0.789707	-5.51313	FEMALE_cKO_VEH-FEMALE_cKO_TAM
ENSMUSG00000021595	Nsun2	-0.0619419	5.7213	-0.692502	0.507514	0.789717	-6.57625	FEMALE_cKO_VEH-FEMALE_cKO_TAM
ENSMUSG00000020790	Ankfy1	0.064336	4.43117	0.692448	0.507545	0.789717	-6.49053	FEMALE_cKO_VEH-FEMALE_cKO_TAM
ENSMUSG00000041720	Pi4ka	0.0506557	5.02708	0.692376	0.507588	0.789717	-6.54752	FEMALE_cKO_VEH-FEMALE_cKO_TAM
ENSMUSG00000072647	Adam1a	-0.258013	-0.480492	-0.692327	0.507618	0.789717	-5.47901	FEMALE_cKO_VEH-FEMALE_cKO_TAM
ENSMUSG00000018820	Zfyve27	-0.0562809	4.20037	-0.692186	0.507702	0.789774	-6.45992	FEMALE_cKO_VEH-FEMALE_cKO_TAM
ENSMUSG00000097891	Gm3650	-0.307838	-2.30253	-0.692104	0.507751	0.789777	-5.15795	FEMALE_cKO_VEH-FEMALE_cKO_TAM
ENSMUSG00000027324	Rpusd2	0.10757	1.56187	0.691946	0.507845	0.78985	-5.91281	FEMALE_cKO_VEH-FEMALE_cKO_TAM
ENSMUSG00000044949	Ubtd2	0.142191	1.49926	0.691864	0.507894	0.789852	-5.89874	FEMALE_cKO_VEH-FEMALE_cKO_TAM
ENSMUSG00000049288	Lix1l	-0.101234	2.76559	-0.691512	0.508104	0.789995	-6.18667	FEMALE_cKO_VEH-FEMALE_cKO_TAM
ENSMUSG00000047757	Fancb	0.166252	0.233096	0.691475	0.508126	0.789995	-5.62488	FEMALE_cKO_VEH-FEMALE_cKO_TAM
ENSMUSG00000029576	Radil	-0.227047	0.29709	-0.691384	0.50818	0.789995	-5.63825	FEMALE_cKO_VEH-FEMALE_cKO_TAM
ENSMUSG00000097233	Gm17552	0.274759	-1.03868	0.691364	0.508192	0.789995	-5.36995	FEMALE_cKO_VEH-FEMALE_cKO_TAM
ENSMUSG00000035199	Arl6ip5	0.0963512	7.09719	0.691288	0.508238	0.789995	-6.57598	FEMALE_cKO_VEH-FEMALE_cKO_TAM
ENSMUSG00000028863	Meaf6	-0.0694557	3.09561	-0.691183	0.508301	0.789995	-6.25908	FEMALE_cKO_VEH-FEMALE_cKO_TAM
ENSMUSG00000098035	Gm5335	-0.123899	1.22375	-0.691123	0.508336	0.789995	-5.83765	FEMALE_cKO_VEH-FEMALE_cKO_TAM
ENSMUSG00000054115	Skp2	-0.177873	-0.778006	-0.69103	0.508392	0.789995	-5.42059	FEMALE_cKO_VEH-FEMALE_cKO_TAM
ENSMUSG00000039018	Mtg1	0.0667067	4.62694	0.690936	0.508448	0.789995	-6.51395	FEMALE_cKO_VEH-FEMALE_cKO_TAM
ENSMUSG00000096936	Gm3510	-0.338669	-2.86263	-0.690916	0.50846	0.789995	-5.08189	FEMALE_cKO_VEH-FEMALE_cKO_TAM
ENSMUSG00000090157	Gm16534	0.31068	-1.67939	0.690652	0.508618	0.790136	-5.25613	FEMALE_cKO_VEH-FEMALE_cKO_TAM
ENSMUSG00000061684	Rpl21-ps8	0.309177	-3.72186	0.690509	0.508703	0.790136	-4.98229	FEMALE_cKO_VEH-FEMALE_cKO_TAM
ENSMUSG00000039483	Asb6	0.0821453	3.18622	0.690448	0.508739	0.790136	-6.27867	FEMALE_cKO_VEH-FEMALE_cKO_TAM
ENSMUSG00000032826	Ank2	-0.101988	6.54337	-0.690446	0.508741	0.790136	-6.58228	FEMALE_cKO_VEH-FEMALE_cKO_TAM
ENSMUSG00000019518	Ap4m1	0.0620491	3.72366	0.690239	0.508864	0.79019	-6.38378	FEMALE_cKO_VEH-FEMALE_cKO_TAM
ENSMUSG00000025507	Pidd1	-0.200391	-0.438375	-0.690125	0.508932	0.79019	-5.48892	FEMALE_cKO_VEH-FEMALE_cKO_TAM
ENSMUSG00000019179	Mdh2	-0.060909	9.75337	-0.690009	0.509001	0.79019	-6.49561	FEMALE_cKO_VEH-FEMALE_cKO_TAM
ENSMUSG00000022442	Ttll1	-0.099538	1.98808	-0.689952	0.509035	0.79019	-6.01094	FEMALE_cKO_VEH-FEMALE_cKO_TAM
ENSMUSG00000031297	Slc7a3	0.352462	-3.26988	0.689942	0.509042	0.79019	-5.03252	FEMALE_cKO_VEH-FEMALE_cKO_TAM
ENSMUSG00000081094	Rpl19-ps11	-0.203123	-0.52615	-0.689891	0.509072	0.79019	-5.47142	FEMALE_cKO_VEH-FEMALE_cKO_TAM
ENSMUSG00000004994	Ccdc130	0.1024	2.65547	0.689832	0.509107	0.79019	-6.16298	FEMALE_cKO_VEH-FEMALE_cKO_TAM
ENSMUSG00000039158	Akna	0.137992	1.20844	0.689536	0.509284	0.790247	-5.83536	FEMALE_cKO_VEH-FEMALE_cKO_TAM
ENSMUSG00000024019	Cmtr1	0.0891939	2.56048	0.689507	0.509302	0.790247	-6.1417	FEMALE_cKO_VEH-FEMALE_cKO_TAM
ENSMUSG00000022621	Rabl2	0.135745	0.838371	0.689491	0.509311	0.790247	-5.75436	FEMALE_cKO_VEH-FEMALE_cKO_TAM
ENSMUSG00000030474	Siglece	-0.432397	-3.01986	-0.689426	0.50935	0.790247	-5.06285	FEMALE_cKO_VEH-FEMALE_cKO_TAM
ENSMUSG00000031715	Smarca5	0.0672146	3.81064	0.689374	0.509381	0.790247	-6.39977	FEMALE_cKO_VEH-FEMALE_cKO_TAM
ENSMUSG00000000318	Clec10a	-0.241778	0.131377	-0.689255	0.509452	0.790284	-5.60535	FEMALE_cKO_VEH-FEMALE_cKO_TAM
ENSMUSG00000037257	Aagab	0.0610429	4.3242	0.689083	0.509555	0.79037	-6.47931	FEMALE_cKO_VEH-FEMALE_cKO_TAM
ENSMUSG00000085741	5430405H02Rik	-0.144952	0.586503	-0.688828	0.509707	0.790528	-5.70082	FEMALE_cKO_VEH-FEMALE_cKO_TAM
ENSMUSG00000094410	Gm38394	0.110997	1.62579	0.688693	0.509788	0.790528	-5.9295	FEMALE_cKO_VEH-FEMALE_cKO_TAM
ENSMUSG00000031910	Has3	0.13513	1.4407	0.688674	0.509799	0.790528	-5.88777	FEMALE_cKO_VEH-FEMALE_cKO_TAM
ENSMUSG00000029110	Rnf4	-0.05708	4.41497	-0.688316	0.510013	0.790675	-6.49152	FEMALE_cKO_VEH-FEMALE_cKO_TAM
ENSMUSG00000006412	Pfdn2	0.0634939	5.35123	0.688273	0.510039	0.790675	-6.56824	FEMALE_cKO_VEH-FEMALE_cKO_TAM
ENSMUSG00000025815	Dhtkd1	-0.132177	2.33655	-0.688257	0.510049	0.790675	-6.09147	FEMALE_cKO_VEH-FEMALE_cKO_TAM
ENSMUSG00000022102	Dok2	0.22811	-0.927287	0.688198	0.510084	0.790675	-5.39326	FEMALE_cKO_VEH-FEMALE_cKO_TAM
ENSMUSG00000108871	Gm45102	-0.209073	-1.45449	-0.688109	0.510137	0.790684	-5.29611	FEMALE_cKO_VEH-FEMALE_cKO_TAM
ENSMUSG00000029073	Cptp	-0.0767782	3.52748	-0.687867	0.510282	0.790836	-6.34892	FEMALE_cKO_VEH-FEMALE_cKO_TAM
ENSMUSG00000112742	Gm31793	-0.697806	-3.39629	-0.687587	0.51045	0.790937	-5.01917	FEMALE_cKO_VEH-FEMALE_cKO_TAM
ENSMUSG00000085776	5430402O13Rik	-0.647066	-3.68288	-0.687534	0.510481	0.790937	-4.98783	FEMALE_cKO_VEH-FEMALE_cKO_TAM
ENSMUSG00000031672	Got2	-0.0871323	7.82492	-0.68752	0.51049	0.790937	-6.56403	FEMALE_cKO_VEH-FEMALE_cKO_TAM
ENSMUSG00000014837	4931428F04Rik	-0.149	0.803853	-0.6866	0.511041	0.791665	-5.74887	FEMALE_cKO_VEH-FEMALE_cKO_TAM
ENSMUSG00000049420	Tmem200a	0.40787	-2.94121	0.686543	0.511075	0.791665	-5.07421	FEMALE_cKO_VEH-FEMALE_cKO_TAM
ENSMUSG00000092417	Gpank1	0.135424	2.05399	0.686429	0.511143	0.791665	-6.02839	FEMALE_cKO_VEH-FEMALE_cKO_TAM
ENSMUSG00000033054	Npat	-0.102346	2.94345	-0.686417	0.51115	0.791665	-6.22967	FEMALE_cKO_VEH-FEMALE_cKO_TAM
ENSMUSG00000052889	Prkcb	0.31283	-2.24455	0.686031	0.511381	0.791885	-5.16991	FEMALE_cKO_VEH-FEMALE_cKO_TAM
ENSMUSG00000078528	Gm17068	-0.114361	1.50892	-0.686022	0.511387	0.791885	-5.90498	FEMALE_cKO_VEH-FEMALE_cKO_TAM
ENSMUSG00000099127	Gm27320	-0.375368	-3.24329	-0.685934	0.511439	0.791892	-5.03768	FEMALE_cKO_VEH-FEMALE_cKO_TAM
ENSMUSG00000029003	Mad2l2	-0.085757	2.99207	-0.685815	0.511511	0.79193	-6.24067	FEMALE_cKO_VEH-FEMALE_cKO_TAM
ENSMUSG00000043155	Hpdl	-0.202349	0.165031	-0.685731	0.511561	0.791934	-5.61465	FEMALE_cKO_VEH-FEMALE_cKO_TAM
ENSMUSG00000015950	Ncf1	0.198237	-0.428759	0.685501	0.511699	0.792074	-5.49385	FEMALE_cKO_VEH-FEMALE_cKO_TAM
ENSMUSG00000025812	Pard3	0.0577025	5.61397	0.685372	0.511776	0.79212	-6.57902	FEMALE_cKO_VEH-FEMALE_cKO_TAM
ENSMUSG00000106383	E330034L11Rik	0.156248	0.463019	0.685182	0.51189	0.792175	-5.67715	FEMALE_cKO_VEH-FEMALE_cKO_TAM
ENSMUSG00000046500	Tafa4	-0.208766	-0.794439	-0.685154	0.511907	0.792175	-5.42109	FEMALE_cKO_VEH-FEMALE_cKO_TAM
ENSMUSG00000092035	Peg10	0.26753	1.51642	0.684997	0.512001	0.792246	-5.90737	FEMALE_cKO_VEH-FEMALE_cKO_TAM
ENSMUSG00000022139	Mbnl2	0.0611742	7.64089	0.684913	0.512051	0.792251	-6.57041	FEMALE_cKO_VEH-FEMALE_cKO_TAM
ENSMUSG00000048126	Col6a3	0.183764	5.14278	0.684448	0.512331	0.792526	-6.56057	FEMALE_cKO_VEH-FEMALE_cKO_TAM
ENSMUSG00000014907	Naf1	-0.107183	1.95655	-0.684439	0.512336	0.792526	-6.00765	FEMALE_cKO_VEH-FEMALE_cKO_TAM
ENSMUSG00000018442	Derl2	-0.0831159	3.65683	-0.684377	0.512373	0.792526	-6.37574	FEMALE_cKO_VEH-FEMALE_cKO_TAM
ENSMUSG00000098177	Gm4823	0.19541	-0.899466	0.684073	0.512555	0.792526	-5.40125	FEMALE_cKO_VEH-FEMALE_cKO_TAM
ENSMUSG00000073295	Nudt11	-0.144596	0.211262	-0.68392	0.512647	0.792526	-5.6254	FEMALE_cKO_VEH-FEMALE_cKO_TAM
ENSMUSG00000062861	Zfp28	0.106015	1.56162	0.683845	0.512692	0.792526	-5.91839	FEMALE_cKO_VEH-FEMALE_cKO_TAM
ENSMUSG00000042215	Bag2	-0.077196	4.60331	-0.683675	0.512794	0.792526	-6.5167	FEMALE_cKO_VEH-FEMALE_cKO_TAM
ENSMUSG00000014554	Dguok	0.0661527	3.63477	0.683659	0.512804	0.792526	-6.37217	FEMALE_cKO_VEH-FEMALE_cKO_TAM
ENSMUSG00000035561	Aldh1b1	-0.303843	-0.513117	-0.683498	0.5129	0.792526	-5.47817	FEMALE_cKO_VEH-FEMALE_cKO_TAM
ENSMUSG00000049940	Pgrmc2	0.0571636	4.85232	0.683475	0.512914	0.792526	-6.54063	FEMALE_cKO_VEH-FEMALE_cKO_TAM
ENSMUSG00000027822	Slc33a1	-0.102904	2.72847	-0.683434	0.512939	0.792526	-6.18403	FEMALE_cKO_VEH-FEMALE_cKO_TAM
ENSMUSG00000024563	Smad2	-0.0645923	3.50259	-0.6834	0.512959	0.792526	-6.34733	FEMALE_cKO_VEH-FEMALE_cKO_TAM
ENSMUSG00000020211	Sf3a2	-0.0725244	4.39371	-0.683397	0.512961	0.792526	-6.49242	FEMALE_cKO_VEH-FEMALE_cKO_TAM
ENSMUSG00000087042	Gm11611	0.238513	-0.700757	0.683342	0.512994	0.792526	-5.44079	FEMALE_cKO_VEH-FEMALE_cKO_TAM
ENSMUSG00000115976	Gm31462	0.3447	-2.80651	0.683233	0.51306	0.792526	-5.09327	FEMALE_cKO_VEH-FEMALE_cKO_TAM
ENSMUSG00000021213	Akr1c13	0.451409	-3.33052	0.683181	0.513091	0.792526	-5.02891	FEMALE_cKO_VEH-FEMALE_cKO_TAM
ENSMUSG00000037348	Paqr7	0.212143	1.92971	0.683177	0.513093	0.792526	-6.0024	FEMALE_cKO_VEH-FEMALE_cKO_TAM
ENSMUSG00000000901	Mmp11	-0.152208	1.02184	-0.683112	0.513132	0.792526	-5.79865	FEMALE_cKO_VEH-FEMALE_cKO_TAM
ENSMUSG00000018541	Cwc25	0.0688118	3.57391	0.683111	0.513133	0.792526	-6.36121	FEMALE_cKO_VEH-FEMALE_cKO_TAM
ENSMUSG00000058586	Serhl	-0.0873643	4.24151	-0.682841	0.513295	0.792621	-6.47244	FEMALE_cKO_VEH-FEMALE_cKO_TAM
ENSMUSG00000000555	Itga5	-0.100344	3.98813	-0.682808	0.513315	0.792621	-6.43429	FEMALE_cKO_VEH-FEMALE_cKO_TAM
ENSMUSG00000026078	Pdcl3	-0.0647882	5.35672	-0.682678	0.513393	0.792621	-6.5725	FEMALE_cKO_VEH-FEMALE_cKO_TAM
ENSMUSG00000032198	Dock6	-0.0707685	4.83667	-0.682651	0.513409	0.792621	-6.53989	FEMALE_cKO_VEH-FEMALE_cKO_TAM
ENSMUSG00000038312	Edem2	-0.118841	2.18844	-0.682552	0.513469	0.792621	-6.06172	FEMALE_cKO_VEH-FEMALE_cKO_TAM
ENSMUSG00000031813	Mvb12a	0.0819827	3.61469	0.682534	0.513479	0.792621	-6.36922	FEMALE_cKO_VEH-FEMALE_cKO_TAM
ENSMUSG00000031304	Il2rg	0.25846	-0.174572	0.682447	0.513532	0.792621	-5.54721	FEMALE_cKO_VEH-FEMALE_cKO_TAM
ENSMUSG00000097608	Gm7952	0.182065	-0.946636	0.682375	0.513575	0.792621	-5.39317	FEMALE_cKO_VEH-FEMALE_cKO_TAM
ENSMUSG00000032036	Kirrel3	-0.33786	-0.933873	-0.682135	0.513719	0.792674	-5.39579	FEMALE_cKO_VEH-FEMALE_cKO_TAM
ENSMUSG00000098175	Gm7545	0.236663	-1.33056	0.682055	0.513767	0.792674	-5.32177	FEMALE_cKO_VEH-FEMALE_cKO_TAM
ENSMUSG00000027547	Sall4	-0.137644	0.905519	-0.682028	0.513783	0.792674	-5.77402	FEMALE_cKO_VEH-FEMALE_cKO_TAM
ENSMUSG00000027983	Cyp2u1	0.0943903	2.35008	0.682001	0.513799	0.792674	-6.09897	FEMALE_cKO_VEH-FEMALE_cKO_TAM
ENSMUSG00000031379	Pir	-0.102241	1.66337	-0.681793	0.513925	0.792692	-5.94281	FEMALE_cKO_VEH-FEMALE_cKO_TAM
ENSMUSG00000079685	Ulbp1	-0.253345	-1.36736	-0.681765	0.513941	0.792692	-5.31536	FEMALE_cKO_VEH-FEMALE_cKO_TAM
ENSMUSG00000037214	Thap1	0.111296	1.60406	0.681678	0.513994	0.792692	-5.92946	FEMALE_cKO_VEH-FEMALE_cKO_TAM
ENSMUSG00000024044	Epb41l3	-0.181734	0.194718	-0.681602	0.514039	0.792692	-5.62352	FEMALE_cKO_VEH-FEMALE_cKO_TAM
ENSMUSG00000025155	Dus1l	-0.0493517	4.94053	-0.681586	0.514049	0.792692	-6.54908	FEMALE_cKO_VEH-FEMALE_cKO_TAM
ENSMUSG00000074171	Gm6658	-0.237017	-0.409698	-0.681205	0.514278	0.792972	-5.50045	FEMALE_cKO_VEH-FEMALE_cKO_TAM
ENSMUSG00000081208	Gm11400	0.302808	-2.39709	0.681104	0.514338	0.792992	-5.15045	FEMALE_cKO_VEH-FEMALE_cKO_TAM
ENSMUSG00000103685	Gm37074	0.272041	-2.22401	0.680988	0.514409	0.793027	-5.1758	FEMALE_cKO_VEH-FEMALE_cKO_TAM
ENSMUSG00000116632	Magef1	-0.159494	0.0539554	-0.680715	0.514573	0.793206	-5.59506	FEMALE_cKO_VEH-FEMALE_cKO_TAM
ENSMUSG00000096916	Zfp850	-0.28091	-1.37716	-0.680418	0.514751	0.793408	-5.31443	FEMALE_cKO_VEH-FEMALE_cKO_TAM
ENSMUSG00000100648	Gm28659	0.314294	-3.56006	0.680328	0.514806	0.793418	-5.00453	FEMALE_cKO_VEH-FEMALE_cKO_TAM
ENSMUSG00000038705	Gmeb2	-0.0600397	3.63019	-0.679967	0.515022	0.793422	-6.37393	FEMALE_cKO_VEH-FEMALE_cKO_TAM
ENSMUSG00000032359	Ctsh	-0.152417	1.72945	-0.679924	0.515048	0.793422	-5.95912	FEMALE_cKO_VEH-FEMALE_cKO_TAM
ENSMUSG00000019845	Tube1	0.137922	0.570384	0.679824	0.515109	0.793422	-5.70347	FEMALE_cKO_VEH-FEMALE_cKO_TAM
ENSMUSG00000032590	Apeh	0.0593736	5.1391	0.679741	0.515159	0.793422	-6.56372	FEMALE_cKO_VEH-FEMALE_cKO_TAM
ENSMUSG00000021131	Erh	-0.233028	-1.56689	-0.679686	0.515192	0.793422	-5.28171	FEMALE_cKO_VEH-FEMALE_cKO_TAM
ENSMUSG00000054814	Usp46	-0.0774118	4.18202	-0.679626	0.515228	0.793422	-6.46631	FEMALE_cKO_VEH-FEMALE_cKO_TAM
ENSMUSG00000048402	Gli2	-0.188485	0.10428	-0.679524	0.515289	0.793422	-5.60621	FEMALE_cKO_VEH-FEMALE_cKO_TAM
ENSMUSG00000021392	Nol8	0.0651452	3.75677	0.679488	0.515311	0.793422	-6.39741	FEMALE_cKO_VEH-FEMALE_cKO_TAM
ENSMUSG00000042842	Serpinb6b	-0.177993	-0.269888	-0.679467	0.515323	0.793422	-5.52982	FEMALE_cKO_VEH-FEMALE_cKO_TAM
ENSMUSG00000044646	Zbtb7c	-0.211548	-0.152217	-0.67944	0.51534	0.793422	-5.55372	FEMALE_cKO_VEH-FEMALE_cKO_TAM
ENSMUSG00000032262	Elovl4	0.309479	-3.56006	0.679366	0.515384	0.793422	-5.005	FEMALE_cKO_VEH-FEMALE_cKO_TAM
ENSMUSG00000019960	Dusp6	0.0854962	3.3438	0.679345	0.515397	0.793422	-6.31885	FEMALE_cKO_VEH-FEMALE_cKO_TAM
ENSMUSG00000071652	Ints5	0.0872834	3.20058	0.679288	0.515431	0.793422	-6.28956	FEMALE_cKO_VEH-FEMALE_cKO_TAM
ENSMUSG00000035681	Kcnc2	-0.199777	-1.2854	-0.679216	0.515474	0.793422	-5.33166	FEMALE_cKO_VEH-FEMALE_cKO_TAM
ENSMUSG00000005575	Ube2m	-0.0481493	6.33831	-0.679121	0.515532	0.793437	-6.59106	FEMALE_cKO_VEH-FEMALE_cKO_TAM
ENSMUSG00000114707	Gm47558	-0.29104	-2.464	-0.678975	0.51562	0.793499	-5.14211	FEMALE_cKO_VEH-FEMALE_cKO_TAM
ENSMUSG00000032386	Trip4	0.0597076	4.40768	0.678709	0.51578	0.793525	-6.49748	FEMALE_cKO_VEH-FEMALE_cKO_TAM
ENSMUSG00000022306	Zfpm2	-0.212837	-0.85836	-0.67867	0.515804	0.793525	-5.41265	FEMALE_cKO_VEH-FEMALE_cKO_TAM
ENSMUSG00000020020	Usp44	0.266053	-1.16852	0.678618	0.515835	0.793525	-5.35348	FEMALE_cKO_VEH-FEMALE_cKO_TAM
ENSMUSG00000026142	Rhbdd1	-0.105172	3.6936	-0.678564	0.515868	0.793525	-6.38666	FEMALE_cKO_VEH-FEMALE_cKO_TAM
ENSMUSG00000030471	Zdhhc13	0.118009	2.14481	0.678552	0.515874	0.793525	-6.05458	FEMALE_cKO_VEH-FEMALE_cKO_TAM
ENSMUSG00000036499	Eea1	-0.0561135	5.32807	-0.678459	0.51593	0.793538	-6.57426	FEMALE_cKO_VEH-FEMALE_cKO_TAM
ENSMUSG00000031483	Erlin2	-0.0662434	3.66656	-0.678243	0.516061	0.793608	-6.38189	FEMALE_cKO_VEH-FEMALE_cKO_TAM
ENSMUSG00000002395	Use1	-0.155947	5.48122	-0.678225	0.516072	0.793608	-6.58028	FEMALE_cKO_VEH-FEMALE_cKO_TAM
ENSMUSG00000020273	Papolg	0.0999561	2.41441	0.677695	0.516391	0.793908	-6.11664	FEMALE_cKO_VEH-FEMALE_cKO_TAM
ENSMUSG00000022255	Mtdh	0.0719631	7.10639	0.677673	0.516404	0.793908	-6.58561	FEMALE_cKO_VEH-FEMALE_cKO_TAM
ENSMUSG00000022085	Pebp4	-0.191419	-0.576955	-0.677591	0.516454	0.793908	-5.46912	FEMALE_cKO_VEH-FEMALE_cKO_TAM
ENSMUSG00000112980	D430020J02Rik	0.362279	-2.7097	0.677585	0.516457	0.793908	-5.10908	FEMALE_cKO_VEH-FEMALE_cKO_TAM
ENSMUSG00000010047	Hyal2	0.0883299	3.31723	0.67733	0.516611	0.794064	-6.3149	FEMALE_cKO_VEH-FEMALE_cKO_TAM
ENSMUSG00000051550	Zfp579	-0.0986532	3.24776	-0.677259	0.516654	0.794064	-6.30073	FEMALE_cKO_VEH-FEMALE_cKO_TAM
ENSMUSG00000106499	Gm9403	-0.260825	-1.54722	-0.677087	0.516758	0.79415	-5.28663	FEMALE_cKO_VEH-FEMALE_cKO_TAM
ENSMUSG00000037406	Htra4	0.422938	0.725663	0.676935	0.516849	0.794217	-5.73857	FEMALE_cKO_VEH-FEMALE_cKO_TAM
ENSMUSG00000024312	Wdr46	0.0696194	3.319	0.676844	0.516904	0.794229	-6.3156	FEMALE_cKO_VEH-FEMALE_cKO_TAM
ENSMUSG00000024079	Eif2ak2	-0.146526	2.3145	-0.676692	0.516996	0.794297	-6.09454	FEMALE_cKO_VEH-FEMALE_cKO_TAM
ENSMUSG00000063200	Nol7	-0.0517163	5.53212	-0.676336	0.517211	0.794522	-6.58324	FEMALE_cKO_VEH-FEMALE_cKO_TAM
ENSMUSG00000083246	Gm11839	-0.597426	-3.4551	-0.676291	0.517238	0.794522	-5.01815	FEMALE_cKO_VEH-FEMALE_cKO_TAM
ENSMUSG00000083307	AA414768	0.359739	-2.38012	0.676189	0.517299	0.794543	-5.15561	FEMALE_cKO_VEH-FEMALE_cKO_TAM
ENSMUSG00000021127	Zfp36l1	-0.0721135	4.4821	-0.676038	0.51739	0.794597	-6.50844	FEMALE_cKO_VEH-FEMALE_cKO_TAM
ENSMUSG00000113800	2210039B01Rik	0.379947	-3.37244	0.675973	0.51743	0.794597	-5.02769	FEMALE_cKO_VEH-FEMALE_cKO_TAM
ENSMUSG00000021948	Prkcd	0.113513	2.35327	0.675673	0.517611	0.794732	-6.10411	FEMALE_cKO_VEH-FEMALE_cKO_TAM
ENSMUSG00000024182	Axin1	0.0610745	4.42657	0.675641	0.51763	0.794732	-6.50199	FEMALE_cKO_VEH-FEMALE_cKO_TAM
ENSMUSG00000046345	Smco1	-0.0505483	5.69136	-0.67559	0.517661	0.794732	-6.58776	FEMALE_cKO_VEH-FEMALE_cKO_TAM
ENSMUSG00000031652	N4bp1	0.0489893	5.35801	0.67523	0.517878	0.794795	-6.57786	FEMALE_cKO_VEH-FEMALE_cKO_TAM
ENSMUSG00000014867	Surf4	0.0492016	7.0374	0.675195	0.517899	0.794795	-6.58834	FEMALE_cKO_VEH-FEMALE_cKO_TAM
ENSMUSG00000061104	Sap18b	-0.230266	-1.24503	-0.675179	0.517909	0.794795	-5.34147	FEMALE_cKO_VEH-FEMALE_cKO_TAM
ENSMUSG00000044328	Trp53i13	-0.130911	1.71893	-0.675098	0.517958	0.794795	-5.96005	FEMALE_cKO_VEH-FEMALE_cKO_TAM
ENSMUSG00000038712	Mindy1	0.0640208	5.27791	0.675055	0.517984	0.794795	-6.57436	FEMALE_cKO_VEH-FEMALE_cKO_TAM
ENSMUSG00000071645	Tut1	-0.066539	3.49376	-0.675043	0.517991	0.794795	-6.35151	FEMALE_cKO_VEH-FEMALE_cKO_TAM
ENSMUSG00000008384	Sertad1	-0.155987	2.56844	-0.674969	0.518036	0.794795	-6.15373	FEMALE_cKO_VEH-FEMALE_cKO_TAM
ENSMUSG00000097876	Gm16892	-0.26657	-2.06076	-0.67488	0.518089	0.794804	-5.20403	FEMALE_cKO_VEH-FEMALE_cKO_TAM
ENSMUSG00000038187	Btbd10	0.0826122	2.9447	0.674573	0.518275	0.794966	-6.23829	FEMALE_cKO_VEH-FEMALE_cKO_TAM
ENSMUSG00000028687	Mutyh	-0.145993	0.688885	-0.674548	0.51829	0.794966	-5.73228	FEMALE_cKO_VEH-FEMALE_cKO_TAM
ENSMUSG00000028874	Fgr	0.237899	-2.01839	0.67444	0.518355	0.794992	-5.21087	FEMALE_cKO_VEH-FEMALE_cKO_TAM
ENSMUSG00000000339	Rtca	0.062292	4.58747	0.674288	0.518447	0.79506	-6.52172	FEMALE_cKO_VEH-FEMALE_cKO_TAM
ENSMUSG00000006418	Rnf114	0.0897622	5.66907	0.674094	0.518565	0.795164	-6.58834	FEMALE_cKO_VEH-FEMALE_cKO_TAM
ENSMUSG00000085342	Gm12254	-0.328118	-3.29035	-0.673885	0.518691	0.795164	-5.03824	FEMALE_cKO_VEH-FEMALE_cKO_TAM
ENSMUSG00000036632	Alg5	-0.0791743	3.1097	-0.673865	0.518702	0.795164	-6.27432	FEMALE_cKO_VEH-FEMALE_cKO_TAM
ENSMUSG00000040746	Rnf167	-0.0566715	5.32448	-0.67386	0.518706	0.795164	-6.57737	FEMALE_cKO_VEH-FEMALE_cKO_TAM
ENSMUSG00000039599	Fam149b	0.0634591	4.6466	0.673759	0.518767	0.795165	-6.52828	FEMALE_cKO_VEH-FEMALE_cKO_TAM
ENSMUSG00000033819	Ppp1r16a	0.0589115	4.73569	0.673701	0.518802	0.795165	-6.53718	FEMALE_cKO_VEH-FEMALE_cKO_TAM
ENSMUSG00000025907	Rb1cc1	-0.0689077	6.27018	-0.673324	0.51903	0.795309	-6.59515	FEMALE_cKO_VEH-FEMALE_cKO_TAM
ENSMUSG00000021501	Caml	-0.0915592	2.75529	-0.67331	0.519038	0.795309	-6.19718	FEMALE_cKO_VEH-FEMALE_cKO_TAM
ENSMUSG00000032268	Tmprss5	-0.345694	-2.19473	-0.673309	0.519039	0.795309	-5.1845	FEMALE_cKO_VEH-FEMALE_cKO_TAM
ENSMUSG00000098021	Gm9522	0.0966943	3.35865	0.673191	0.51911	0.795346	-6.32619	FEMALE_cKO_VEH-FEMALE_cKO_TAM
ENSMUSG00000034639	Setmar	0.100451	2.2111	0.67289	0.519292	0.79553	-6.07358	FEMALE_cKO_VEH-FEMALE_cKO_TAM
ENSMUSG00000106463	Mir1291	0.46813	-3.01235	0.672834	0.519326	0.79553	-5.07242	FEMALE_cKO_VEH-FEMALE_cKO_TAM
ENSMUSG00000036292	Gramd1c	0.201723	-1.133	0.672604	0.519465	0.79562	-5.36378	FEMALE_cKO_VEH-FEMALE_cKO_TAM
ENSMUSG00000028668	Eloa	0.0528467	6.4307	0.672579	0.519481	0.79562	-6.59552	FEMALE_cKO_VEH-FEMALE_cKO_TAM
ENSMUSG00000112433	Gm30122	-0.21478	0.467186	-0.672406	0.519585	0.795707	-5.68655	FEMALE_cKO_VEH-FEMALE_cKO_TAM
ENSMUSG00000041000	Trim62	0.191649	-0.312049	0.67215	0.51974	0.795731	-5.52598	FEMALE_cKO_VEH-FEMALE_cKO_TAM
ENSMUSG00000064120	Mocs1	-0.0721609	4.57593	-0.672145	0.519743	0.795731	-6.52198	FEMALE_cKO_VEH-FEMALE_cKO_TAM
ENSMUSG00000027378	Nphp1	0.0529501	4.99697	0.672066	0.519791	0.795731	-6.55999	FEMALE_cKO_VEH-FEMALE_cKO_TAM
ENSMUSG00000060647	Gm7099	0.498088	-3.30042	0.672026	0.519815	0.795731	-5.03799	FEMALE_cKO_VEH-FEMALE_cKO_TAM
ENSMUSG00000037563	Rps16	-0.687503	-2.90455	-0.671986	0.519839	0.795731	-5.08651	FEMALE_cKO_VEH-FEMALE_cKO_TAM
ENSMUSG00000057363	Uxs1	-0.11688	2.92188	-0.671815	0.519943	0.795753	-6.2352	FEMALE_cKO_VEH-FEMALE_cKO_TAM
ENSMUSG00000031153	Gripap1	0.055742	4.95861	0.671804	0.519949	0.795753	-6.5574	FEMALE_cKO_VEH-FEMALE_cKO_TAM
ENSMUSG00000041046	Ramp3	-0.248852	-0.89125	-0.671724	0.519998	0.795755	-5.41055	FEMALE_cKO_VEH-FEMALE_cKO_TAM
ENSMUSG00000025287	Acot9	-0.104619	4.63662	-0.671633	0.520053	0.795765	-6.52873	FEMALE_cKO_VEH-FEMALE_cKO_TAM
ENSMUSG00000066647	Gm5113	-0.0887575	4.30233	-0.671326	0.520239	0.795958	-6.48903	FEMALE_cKO_VEH-FEMALE_cKO_TAM
ENSMUSG00000041559	Fmod	-0.410489	4.89498	-0.671202	0.520314	0.795958	-6.55288	FEMALE_cKO_VEH-FEMALE_cKO_TAM
ENSMUSG00000100813	Gm28874	-0.441544	-3.20537	-0.671188	0.520322	0.795958	-5.04965	FEMALE_cKO_VEH-FEMALE_cKO_TAM
ENSMUSG00000042700	Sipa1l1	-0.0807283	5.03176	-0.670877	0.520511	0.796108	-6.56319	FEMALE_cKO_VEH-FEMALE_cKO_TAM
ENSMUSG00000054556	Gm4876	-0.466207	-2.48241	-0.670844	0.520531	0.796108	-5.14395	FEMALE_cKO_VEH-FEMALE_cKO_TAM
ENSMUSG00000100480	Gm29156	0.336723	-3.12854	0.67076	0.520581	0.796108	-5.05914	FEMALE_cKO_VEH-FEMALE_cKO_TAM
ENSMUSG00000112848	Gm32023	-0.46269	-3.11084	-0.670712	0.520611	0.796108	-5.06132	FEMALE_cKO_VEH-FEMALE_cKO_TAM
ENSMUSG00000021478	Drd1	-0.257829	-2.50218	-0.670594	0.520682	0.796144	-5.1413	FEMALE_cKO_VEH-FEMALE_cKO_TAM
ENSMUSG00000026790	Odf2	-0.0566664	3.92673	-0.670316	0.520851	0.796318	-6.43305	FEMALE_cKO_VEH-FEMALE_cKO_TAM
ENSMUSG00000110419	AW046200	-0.373761	-3.2421	-0.670248	0.520892	0.796318	-5.04575	FEMALE_cKO_VEH-FEMALE_cKO_TAM
ENSMUSG00000057229	Dmac2	-0.0662378	5.36477	-0.670161	0.520944	0.796325	-6.58173	FEMALE_cKO_VEH-FEMALE_cKO_TAM
ENSMUSG00000019929	Dcn	-0.193501	6.97837	-0.670059	0.521006	0.796347	-6.59276	FEMALE_cKO_VEH-FEMALE_cKO_TAM
ENSMUSG00000049658	Bdp1	-0.056217	4.23689	-0.669795	0.521166	0.796518	-6.48101	FEMALE_cKO_VEH-FEMALE_cKO_TAM
ENSMUSG00000022708	Zbtb20	0.0552279	6.98046	0.669529	0.521327	0.796658	-6.59311	FEMALE_cKO_VEH-FEMALE_cKO_TAM
ENSMUSG00000043991	Pura	0.0886093	2.58441	0.669486	0.521354	0.796658	-6.16115	FEMALE_cKO_VEH-FEMALE_cKO_TAM
ENSMUSG00000027865	Gdap2	-0.0814976	2.55862	-0.669209	0.521521	0.796773	-6.15548	FEMALE_cKO_VEH-FEMALE_cKO_TAM
ENSMUSG00000022309	Angpt1	0.0995104	3.78125	0.669205	0.521524	0.796773	-6.40898	FEMALE_cKO_VEH-FEMALE_cKO_TAM
ENSMUSG00000032643	Fhl3	0.10212	6.28596	0.668869	0.521728	0.797009	-6.59831	FEMALE_cKO_VEH-FEMALE_cKO_TAM
ENSMUSG00000034480	Diaph2	-0.0977349	2.43737	-0.668792	0.521774	0.797009	-6.12805	FEMALE_cKO_VEH-FEMALE_cKO_TAM
ENSMUSG00000046269	Usp27x	0.400836	-2.39978	0.668648	0.521862	0.79707	-5.15692	FEMALE_cKO_VEH-FEMALE_cKO_TAM
ENSMUSG00000059475	Zfp426	0.067758	3.67299	0.668358	0.522038	0.797266	-6.39002	FEMALE_cKO_VEH-FEMALE_cKO_TAM
ENSMUSG00000070644	Etnk2	-0.239379	-2.2502	-0.668188	0.522141	0.79735	-5.17906	FEMALE_cKO_VEH-FEMALE_cKO_TAM
ENSMUSG00000048799	Cep120	-0.0663399	4.65062	-0.668021	0.522242	0.79737	-6.53272	FEMALE_cKO_VEH-FEMALE_cKO_TAM
ENSMUSG00000040121	Rep15	0.199281	-1.18402	0.667991	0.522261	0.79737	-5.35706	FEMALE_cKO_VEH-FEMALE_cKO_TAM
ENSMUSG00000115186	Gm49417	-0.111679	1.62773	-0.667854	0.522344	0.79737	-5.94428	FEMALE_cKO_VEH-FEMALE_cKO_TAM
ENSMUSG00000096971	4930556M19Rik	-0.336012	-0.193824	-0.667851	0.522345	0.79737	-5.55273	FEMALE_cKO_VEH-FEMALE_cKO_TAM
ENSMUSG00000034487	Poglut3	0.0870701	2.20449	0.66772	0.522425	0.797396	-6.07564	FEMALE_cKO_VEH-FEMALE_cKO_TAM
ENSMUSG00000024030	Abcg1	-0.182187	0.798001	-0.667665	0.522458	0.797396	-5.76034	FEMALE_cKO_VEH-FEMALE_cKO_TAM
ENSMUSG00000036298	Slc2a13	0.231006	-1.34343	0.667335	0.522659	0.797567	-5.32832	FEMALE_cKO_VEH-FEMALE_cKO_TAM
ENSMUSG00000097076	Platr7	-0.682796	-3.13594	-0.66722	0.522729	0.797567	-5.06003	FEMALE_cKO_VEH-FEMALE_cKO_TAM
ENSMUSG00000100876	2810454H06Rik	-0.189863	-0.877652	-0.667112	0.522794	0.797567	-5.41605	FEMALE_cKO_VEH-FEMALE_cKO_TAM
ENSMUSG00000049721	Gal3st1	-0.470838	-2.40029	-0.667109	0.522796	0.797567	-5.15769	FEMALE_cKO_VEH-FEMALE_cKO_TAM
ENSMUSG00000021390	Ogn	-0.230556	3.61566	-0.667023	0.522848	0.797567	-6.38032	FEMALE_cKO_VEH-FEMALE_cKO_TAM
ENSMUSG00000027651	Rprd1b	0.058197	5.51614	0.666908	0.522918	0.797567	-6.58942	FEMALE_cKO_VEH-FEMALE_cKO_TAM
ENSMUSG00000061959	Ces1e	-0.178954	-0.844412	-0.666859	0.522948	0.797567	-5.42272	FEMALE_cKO_VEH-FEMALE_cKO_TAM
ENSMUSG00000021356	Irf4	-0.305588	-0.00396058	-0.666788	0.522991	0.797567	-5.59223	FEMALE_cKO_VEH-FEMALE_cKO_TAM
ENSMUSG00000007207	Stx1a	-0.148861	-0.0436978	-0.666771	0.523001	0.797567	-5.58411	FEMALE_cKO_VEH-FEMALE_cKO_TAM
ENSMUSG00000028655	Mfsd2a	-0.324942	-2.59526	-0.666604	0.523103	0.797649	-5.13049	FEMALE_cKO_VEH-FEMALE_cKO_TAM
ENSMUSG00000023905	Tnfrsf12a	0.248716	3.82398	0.666195	0.523351	0.797955	-6.41847	FEMALE_cKO_VEH-FEMALE_cKO_TAM
ENSMUSG00000039367	Sec24c	-0.0586884	6.66833	-0.66587	0.523549	0.798183	-6.59892	FEMALE_cKO_VEH-FEMALE_cKO_TAM
ENSMUSG00000002948	Map2k7	0.0642989	5.71652	0.665742	0.523627	0.798229	-6.59522	FEMALE_cKO_VEH-FEMALE_cKO_TAM
ENSMUSG00000039473	Ubn1	-0.056745	5.92526	-0.665584	0.523723	0.798234	-6.59851	FEMALE_cKO_VEH-FEMALE_cKO_TAM
ENSMUSG00000097337		0.258743	-2.24993	0.665579	0.523726	0.798234	-5.18054	FEMALE_cKO_VEH-FEMALE_cKO_TAM
ENSMUSG00000010097	Nxf1	0.0544075	6.36305	0.665497	0.523776	0.798237	-6.60066	FEMALE_cKO_VEH-FEMALE_cKO_TAM
ENSMUSG00000025512	Chid1	0.11865	3.04776	0.665287	0.523903	0.798359	-6.26703	FEMALE_cKO_VEH-FEMALE_cKO_TAM
ENSMUSG00000042055	Wdr11	-0.0607525	4.8254	-0.665004	0.524075	0.798548	-6.55138	FEMALE_cKO_VEH-FEMALE_cKO_TAM
ENSMUSG00000033220	Rac2	0.279419	-1.04356	0.664874	0.524154	0.798595	-5.38538	FEMALE_cKO_VEH-FEMALE_cKO_TAM
ENSMUSG00000067276	Capn6	0.166619	1.31523	0.664673	0.524277	0.798708	-5.87606	FEMALE_cKO_VEH-FEMALE_cKO_TAM
ENSMUSG00000020061	Mybpc1	-0.176677	11.1998	-0.664404	0.52444	0.798787	-6.45939	FEMALE_cKO_VEH-FEMALE_cKO_TAM
ENSMUSG00000022091	Sorbs3	-0.0562189	6.0304	-0.664357	0.524469	0.798787	-6.60037	FEMALE_cKO_VEH-FEMALE_cKO_TAM
ENSMUSG00000026875	Traf1	-0.283855	-0.889151	-0.664323	0.52449	0.798787	-5.41551	FEMALE_cKO_VEH-FEMALE_cKO_TAM
ENSMUSG00000033405	Nudt15	0.171659	-0.0696786	0.664273	0.52452	0.798787	-5.58037	FEMALE_cKO_VEH-FEMALE_cKO_TAM
ENSMUSG00000029319	Coq2	0.0517913	5.84259	0.664092	0.52463	0.79881	-6.59848	FEMALE_cKO_VEH-FEMALE_cKO_TAM
ENSMUSG00000044788	Fads6	0.199623	3.51123	0.66406	0.52465	0.79881	-6.36257	FEMALE_cKO_VEH-FEMALE_cKO_TAM
ENSMUSG00000062070	Pgk1	0.0630588	5.37542	0.664012	0.524679	0.79881	-6.58648	FEMALE_cKO_VEH-FEMALE_cKO_TAM
ENSMUSG00000027981	Rnpc3	0.090532	2.99692	0.663819	0.524797	0.798906	-6.2571	FEMALE_cKO_VEH-FEMALE_cKO_TAM
ENSMUSG00000071064	Zfp827	-0.159503	3.04625	-0.66367	0.524887	0.798906	-6.26782	FEMALE_cKO_VEH-FEMALE_cKO_TAM
ENSMUSG00000116953	9030025P20Rik	-0.263138	-1.21885	-0.66363	0.524912	0.798906	-5.35324	FEMALE_cKO_VEH-FEMALE_cKO_TAM
ENSMUSG00000116733	6330408M09Rik	-0.245706	-2.13221	-0.663519	0.524979	0.798906	-5.19943	FEMALE_cKO_VEH-FEMALE_cKO_TAM
ENSMUSG00000050295	Foxc1	-0.154432	-0.490837	-0.663449	0.525022	0.798906	-5.49537	FEMALE_cKO_VEH-FEMALE_cKO_TAM
ENSMUSG00000000278	Scpep1	-0.0719442	2.70864	-0.663437	0.525029	0.798906	-6.19349	FEMALE_cKO_VEH-FEMALE_cKO_TAM
ENSMUSG00000043223	Gm4835	-0.337123	-2.76203	-0.663352	0.525081	0.798911	-5.10963	FEMALE_cKO_VEH-FEMALE_cKO_TAM
ENSMUSG00000029108	Pcdh7	0.196975	0.880095	0.663076	0.525249	0.798961	-5.78119	FEMALE_cKO_VEH-FEMALE_cKO_TAM
ENSMUSG00000072946	Ptgr2	0.0675698	6.24672	0.663063	0.525257	0.798961	-6.60232	FEMALE_cKO_VEH-FEMALE_cKO_TAM
ENSMUSG00000052525	Spdya	0.384771	-3.21696	0.663062	0.525257	0.798961	-5.05232	FEMALE_cKO_VEH-FEMALE_cKO_TAM
ENSMUSG00000022421	Nptxr	-0.221904	0.132135	-0.662958	0.525321	0.798984	-5.62275	FEMALE_cKO_VEH-FEMALE_cKO_TAM
ENSMUSG00000062077	Trim54	0.0507749	8.2094	0.662751	0.525447	0.799104	-6.57046	FEMALE_cKO_VEH-FEMALE_cKO_TAM
ENSMUSG00000097245	Gm5421	-0.156712	0.593706	-0.66258	0.525551	0.799128	-5.71985	FEMALE_cKO_VEH-FEMALE_cKO_TAM
ENSMUSG00000090386	Mir99ahg	0.123644	0.846577	0.662567	0.525559	0.799128	-5.77423	FEMALE_cKO_VEH-FEMALE_cKO_TAM
ENSMUSG00000068220	Lgals1	-0.100252	6.76778	-0.662226	0.525767	0.799371	-6.60061	FEMALE_cKO_VEH-FEMALE_cKO_TAM
ENSMUSG00000034987	Hrh2	0.396666	-2.83253	0.661888	0.525973	0.799583	-5.10109	FEMALE_cKO_VEH-FEMALE_cKO_TAM
ENSMUSG00000000711	Rab5b	0.0567348	5.96896	0.661802	0.526025	0.799583	-6.60163	FEMALE_cKO_VEH-FEMALE_cKO_TAM
ENSMUSG00000090264	Eif4ebp3	-0.299996	-2.24144	-0.66174	0.526063	0.799583	-5.18392	FEMALE_cKO_VEH-FEMALE_cKO_TAM
ENSMUSG00000041958	Pigs	0.0624518	3.6898	0.661682	0.526099	0.799583	-6.39777	FEMALE_cKO_VEH-FEMALE_cKO_TAM
ENSMUSG00000091803	Cox16	0.0948345	1.87984	0.661546	0.526182	0.799583	-6.0059	FEMALE_cKO_VEH-FEMALE_cKO_TAM
ENSMUSG00000048668	Rhno1	-0.0868508	2.48529	-0.661379	0.526283	0.799583	-6.1441	FEMALE_cKO_VEH-FEMALE_cKO_TAM
ENSMUSG00000037266	Rsrp1	0.0782389	9.00245	0.661283	0.526342	0.799583	-6.54365	FEMALE_cKO_VEH-FEMALE_cKO_TAM
ENSMUSG00000021809	Nudt13	-0.0974593	4.50557	-0.661242	0.526367	0.799583	-6.52162	FEMALE_cKO_VEH-FEMALE_cKO_TAM
ENSMUSG00000046618	Olfml2a	-0.118084	2.84274	-0.66113	0.526435	0.799583	-6.22508	FEMALE_cKO_VEH-FEMALE_cKO_TAM
ENSMUSG00000020076	Ddx50	-0.0501321	5.15001	-0.661097	0.526455	0.799583	-6.57748	FEMALE_cKO_VEH-FEMALE_cKO_TAM
ENSMUSG00000087574	C030037D09Rik	-0.10026	1.58068	-0.661019	0.526503	0.799583	-5.93826	FEMALE_cKO_VEH-FEMALE_cKO_TAM
ENSMUSG00000032171	Pin1	-0.0689841	5.01228	-0.661018	0.526503	0.799583	-6.56876	FEMALE_cKO_VEH-FEMALE_cKO_TAM
ENSMUSG00000076431	Sox4	0.448217	2.07181	0.660974	0.52653	0.799583	-6.05001	FEMALE_cKO_VEH-FEMALE_cKO_TAM
ENSMUSG00000021779	Thrb	-0.0739308	4.98508	-0.660728	0.52668	0.799687	-6.5671	FEMALE_cKO_VEH-FEMALE_cKO_TAM
ENSMUSG00000022555	Dgat1	-0.087026	3.38808	-0.660594	0.526762	0.799687	-6.34081	FEMALE_cKO_VEH-FEMALE_cKO_TAM
ENSMUSG00000031839	Hsbp1	0.0544115	6.33466	0.660556	0.526785	0.799687	-6.60412	FEMALE_cKO_VEH-FEMALE_cKO_TAM
ENSMUSG00000114493	Gm47071	-0.314615	-2.64039	-0.660547	0.526791	0.799687	-5.12751	FEMALE_cKO_VEH-FEMALE_cKO_TAM
ENSMUSG00000028681	Ptch2	0.162773	-0.426948	0.660439	0.526857	0.799714	-5.51016	FEMALE_cKO_VEH-FEMALE_cKO_TAM
ENSMUSG00000021699	Pde4d	-0.0984038	7.19651	-0.660301	0.526941	0.799769	-6.59643	FEMALE_cKO_VEH-FEMALE_cKO_TAM
ENSMUSG00000036893	Ehmt1	0.0525557	4.75902	0.660087	0.527071	0.799895	-6.54893	FEMALE_cKO_VEH-FEMALE_cKO_TAM
ENSMUSG00000021549	Rasa1	-0.0688358	4.31132	-0.659997	0.527126	0.799906	-6.49814	FEMALE_cKO_VEH-FEMALE_cKO_TAM
ENSMUSG00000085702	Mecomos	0.384943	-2.6392	0.659787	0.527255	0.800027	-5.12807	FEMALE_cKO_VEH-FEMALE_cKO_TAM
ENSMUSG00000000884	Gnb1l	-0.147939	1.3935	-0.659681	0.527319	0.800043	-5.89693	FEMALE_cKO_VEH-FEMALE_cKO_TAM
ENSMUSG00000022024	Sugt1	-0.0570731	6.80645	-0.659612	0.527361	0.800043	-6.60203	FEMALE_cKO_VEH-FEMALE_cKO_TAM
ENSMUSG00000074358	Ccdc61	-0.143554	1.19317	-0.659508	0.527425	0.800067	-5.85233	FEMALE_cKO_VEH-FEMALE_cKO_TAM
ENSMUSG00000025747	Tyms	-0.250186	-1.24909	-0.65935	0.527521	0.800085	-5.35023	FEMALE_cKO_VEH-FEMALE_cKO_TAM
ENSMUSG00000042312	S100a13	-0.0840508	2.68418	-0.659242	0.527587	0.800085	-6.19082	FEMALE_cKO_VEH-FEMALE_cKO_TAM
ENSMUSG00000106135	Gm6543	-0.36054	-2.70745	-0.659178	0.527627	0.800085	-5.11912	FEMALE_cKO_VEH-FEMALE_cKO_TAM
ENSMUSG00000033669	Zfp7	0.22724	-1.3881	0.659162	0.527636	0.800085	-5.32515	FEMALE_cKO_VEH-FEMALE_cKO_TAM
ENSMUSG00000024259	Slc25a46	0.0514942	5.56855	0.659096	0.527677	0.800085	-6.59641	FEMALE_cKO_VEH-FEMALE_cKO_TAM
ENSMUSG00000028494	Plin2	0.0908837	4.84135	0.65871	0.527912	0.800369	-6.55713	FEMALE_cKO_VEH-FEMALE_cKO_TAM
ENSMUSG00000055341	Zfp457	0.470831	-0.732466	0.658615	0.52797	0.800384	-5.44991	FEMALE_cKO_VEH-FEMALE_cKO_TAM
ENSMUSG00000035413	Tmem98	0.188267	-0.0489157	0.658489	0.528048	0.800429	-5.58833	FEMALE_cKO_VEH-FEMALE_cKO_TAM
ENSMUSG00000039662	Icmt	0.0473419	5.40738	0.658258	0.528188	0.80051	-6.59169	FEMALE_cKO_VEH-FEMALE_cKO_TAM
ENSMUSG00000061028	Clasrp	-0.089301	4.36556	-0.65808	0.528297	0.80051	-6.50665	FEMALE_cKO_VEH-FEMALE_cKO_TAM
ENSMUSG00000020691	Mettl2	-0.0742204	2.71221	-0.657972	0.528363	0.80051	-6.19803	FEMALE_cKO_VEH-FEMALE_cKO_TAM
ENSMUSG00000045362	Tnfrsf26	0.445824	-2.611	0.657818	0.528458	0.80051	-5.13298	FEMALE_cKO_VEH-FEMALE_cKO_TAM
ENSMUSG00000021242	Npc2	0.052098	4.96461	0.657796	0.528471	0.80051	-6.56764	FEMALE_cKO_VEH-FEMALE_cKO_TAM
ENSMUSG00000022760	Thap7	0.0707631	3.00113	0.657795	0.528471	0.80051	-6.26214	FEMALE_cKO_VEH-FEMALE_cKO_TAM
ENSMUSG00000025069	Gsto2	0.388368	-3.64293	0.657569	0.52861	0.80051	-5.0064	FEMALE_cKO_VEH-FEMALE_cKO_TAM
ENSMUSG00000034850	Tmem127	-0.0458148	5.57157	-0.657494	0.528655	0.80051	-6.5976	FEMALE_cKO_VEH-FEMALE_cKO_TAM
ENSMUSG00000104814	Gm42979	-0.148043	1.52591	-0.657489	0.528659	0.80051	-5.92822	FEMALE_cKO_VEH-FEMALE_cKO_TAM
ENSMUSG00000024180	Tmem8	0.201395	-0.088739	0.657435	0.528691	0.80051	-5.58083	FEMALE_cKO_VEH-FEMALE_cKO_TAM
ENSMUSG00000014873	Surf2	0.0681536	3.40848	0.657412	0.528706	0.80051	-6.34701	FEMALE_cKO_VEH-FEMALE_cKO_TAM
ENSMUSG00000041632	Mrps27	-0.0586097	5.0816	-0.657287	0.528782	0.80051	-6.57595	FEMALE_cKO_VEH-FEMALE_cKO_TAM
ENSMUSG00000058925	Ccdc192	0.304656	-2.1787	0.65721	0.528829	0.80051	-5.19584	FEMALE_cKO_VEH-FEMALE_cKO_TAM
ENSMUSG00000058715	Fcer1g	0.190098	0.262826	0.657208	0.52883	0.80051	-5.65358	FEMALE_cKO_VEH-FEMALE_cKO_TAM
ENSMUSG00000041716	Gm20604	-0.126556	0.521789	-0.657177	0.52885	0.80051	-5.70808	FEMALE_cKO_VEH-FEMALE_cKO_TAM
ENSMUSG00000025241	Fyco1	-0.064496	9.09272	-0.65708	0.528909	0.80051	-6.54323	FEMALE_cKO_VEH-FEMALE_cKO_TAM
ENSMUSG00000098912	1500004A13Rik	-0.312126	-3.26179	-0.657065	0.528918	0.80051	-5.04994	FEMALE_cKO_VEH-FEMALE_cKO_TAM
ENSMUSG00000022615	Tymp	0.331759	-3.14094	0.656975	0.528973	0.80052	-5.06455	FEMALE_cKO_VEH-FEMALE_cKO_TAM
ENSMUSG00000001441	Npepps	-0.058684	6.69677	-0.656823	0.529066	0.80052	-6.60499	FEMALE_cKO_VEH-FEMALE_cKO_TAM
ENSMUSG00000028410	Dnaja1	0.107958	3.10134	0.656798	0.529081	0.80052	-6.28436	FEMALE_cKO_VEH-FEMALE_cKO_TAM
ENSMUSG00000044786	Zfp36	0.160877	5.22976	0.656681	0.529153	0.80052	-6.58484	FEMALE_cKO_VEH-FEMALE_cKO_TAM
ENSMUSG00000004945	Tmem242	0.0519734	5.96251	0.656662	0.529165	0.80052	-6.60512	FEMALE_cKO_VEH-FEMALE_cKO_TAM
ENSMUSG00000043531	Sorcs1	-0.202299	-0.113562	-0.656389	0.529331	0.8007	-5.57641	FEMALE_cKO_VEH-FEMALE_cKO_TAM
ENSMUSG00000063838	Cdc42ep5	-0.165989	-0.752857	-0.655835	0.529671	0.80114	-5.44755	FEMALE_cKO_VEH-FEMALE_cKO_TAM
ENSMUSG00000039934	Gsap	-0.152248	0.745202	-0.655747	0.529724	0.801149	-5.7568	FEMALE_cKO_VEH-FEMALE_cKO_TAM
ENSMUSG00000059772	Slx1b	-0.1185	1.82354	-0.655582	0.529825	0.801228	-5.99707	FEMALE_cKO_VEH-FEMALE_cKO_TAM
ENSMUSG00000015002	Efr3a	0.0508966	5.86823	0.655399	0.529938	0.801306	-6.60486	FEMALE_cKO_VEH-FEMALE_cKO_TAM
ENSMUSG00000051147	Nat2	0.219646	-1.44374	0.655342	0.529972	0.801306	-5.31749	FEMALE_cKO_VEH-FEMALE_cKO_TAM
ENSMUSG00000074034	Gm5921	-0.389746	-3.24961	-0.655148	0.530091	0.801413	-5.05233	FEMALE_cKO_VEH-FEMALE_cKO_TAM
ENSMUSG00000020682	Mmp28	0.110364	1.05609	0.654663	0.530388	0.801789	-5.82523	FEMALE_cKO_VEH-FEMALE_cKO_TAM
ENSMUSG00000030685	Kctd13	-0.146829	0.902356	-0.65449	0.530495	0.801828	-5.79169	FEMALE_cKO_VEH-FEMALE_cKO_TAM
ENSMUSG00000021484	Lman2	0.0532284	6.52674	0.654464	0.53051	0.801828	-6.60778	FEMALE_cKO_VEH-FEMALE_cKO_TAM
ENSMUSG00000001270	Ckb	0.128143	1.74343	0.654218	0.530661	0.801854	-5.97977	FEMALE_cKO_VEH-FEMALE_cKO_TAM
ENSMUSG00000070443	Gm10291	0.164052	-0.334061	0.654207	0.530668	0.801854	-5.53284	FEMALE_cKO_VEH-FEMALE_cKO_TAM
ENSMUSG00000097787	2700046G09Rik	-0.124591	0.860283	-0.6542	0.530672	0.801854	-5.78271	FEMALE_cKO_VEH-FEMALE_cKO_TAM
ENSMUSG00000028954	Nub1	-0.0522385	5.59982	-0.65393	0.530837	0.801981	-6.60079	FEMALE_cKO_VEH-FEMALE_cKO_TAM
ENSMUSG00000058756	Thra	-0.0593754	6.38275	-0.653789	0.530924	0.801981	-6.60876	FEMALE_cKO_VEH-FEMALE_cKO_TAM
ENSMUSG00000045594	Glb1	-0.131509	1.17453	-0.653786	0.530926	0.801981	-5.85199	FEMALE_cKO_VEH-FEMALE_cKO_TAM
ENSMUSG00000113882	Gm48550	0.371212	-3.08662	0.653669	0.530998	0.801981	-5.07288	FEMALE_cKO_VEH-FEMALE_cKO_TAM
ENSMUSG00000044502	Bod1	0.0480469	6.85249	0.653636	0.531018	0.801981	-6.60567	FEMALE_cKO_VEH-FEMALE_cKO_TAM
ENSMUSG00000026574	Dpt	0.135744	4.23339	0.653592	0.531045	0.801981	-6.49176	FEMALE_cKO_VEH-FEMALE_cKO_TAM
ENSMUSG00000038775	Vill	-0.242745	-0.985994	-0.653491	0.531107	0.801999	-5.40327	FEMALE_cKO_VEH-FEMALE_cKO_TAM
ENSMUSG00000027646	Src	-0.143759	1.38643	-0.653415	0.531153	0.801999	-5.89951	FEMALE_cKO_VEH-FEMALE_cKO_TAM
ENSMUSG00000025745	Hadha	-0.0968589	8.82625	-0.652975	0.531423	0.802334	-6.55585	FEMALE_cKO_VEH-FEMALE_cKO_TAM
ENSMUSG00000065147	Snora31	-0.293259	-1.46317	-0.652544	0.531687	0.80264	-5.31569	FEMALE_cKO_VEH-FEMALE_cKO_TAM
ENSMUSG00000030469	Zfp719	0.169659	2.0937	0.652488	0.531722	0.80264	-6.06074	FEMALE_cKO_VEH-FEMALE_cKO_TAM
ENSMUSG00000015882	Lcorl	-0.0921849	1.93059	-0.652231	0.531879	0.802805	-6.02373	FEMALE_cKO_VEH-FEMALE_cKO_TAM
ENSMUSG00000079297	Gm2223	0.286677	-2.83028	0.652049	0.531991	0.802861	-5.10644	FEMALE_cKO_VEH-FEMALE_cKO_TAM
ENSMUSG00000017754	Pltp	0.0670794	3.58684	0.652014	0.532013	0.802861	-6.3853	FEMALE_cKO_VEH-FEMALE_cKO_TAM
ENSMUSG00000016024	Lbp	-0.152951	2.81996	-0.651811	0.532137	0.802938	-6.22635	FEMALE_cKO_VEH-FEMALE_cKO_TAM
ENSMUSG00000021079	Timm9	0.0705904	4.5015	0.651774	0.53216	0.802938	-6.52768	FEMALE_cKO_VEH-FEMALE_cKO_TAM
ENSMUSG00000020782	Llgl2	0.0629737	3.36644	0.65135	0.532421	0.803258	-6.34284	FEMALE_cKO_VEH-FEMALE_cKO_TAM
ENSMUSG00000035064	Eef2k	-0.0659863	6.53654	-0.651027	0.532619	0.803484	-6.61009	FEMALE_cKO_VEH-FEMALE_cKO_TAM
ENSMUSG00000030062	Rpn1	0.0487791	5.86523	0.650721	0.532807	0.803695	-6.60804	FEMALE_cKO_VEH-FEMALE_cKO_TAM
ENSMUSG00000050786	Ccdc126	0.128755	0.67952	0.650415	0.532995	0.803906	-5.74612	FEMALE_cKO_VEH-FEMALE_cKO_TAM
ENSMUSG00000036992	Nxt1	0.104802	1.45618	0.650021	0.533237	0.804199	-5.91743	FEMALE_cKO_VEH-FEMALE_cKO_TAM
ENSMUSG00000096841	Gm25596	-0.377626	-3.61494	-0.649436	0.533597	0.804668	-5.01325	FEMALE_cKO_VEH-FEMALE_cKO_TAM
ENSMUSG00000033751	Gadd45gip1	-0.167453	4.28823	-0.64922	0.533729	0.804765	-6.50239	FEMALE_cKO_VEH-FEMALE_cKO_TAM
ENSMUSG00000001300	Efnb2	0.0949126	3.0961	0.649174	0.533758	0.804765	-6.28843	FEMALE_cKO_VEH-FEMALE_cKO_TAM
ENSMUSG00000062609	Kcnj15	0.254092	-2.03479	0.648883	0.533937	0.804807	-5.22261	FEMALE_cKO_VEH-FEMALE_cKO_TAM
ENSMUSG00000031917	Nip7	-0.0791986	3.14641	-0.648858	0.533952	0.804807	-6.29928	FEMALE_cKO_VEH-FEMALE_cKO_TAM
ENSMUSG00000022376	Adcy8	-0.370264	-3.00952	-0.648816	0.533978	0.804807	-5.08496	FEMALE_cKO_VEH-FEMALE_cKO_TAM
ENSMUSG00000106574	Gm2451	-0.243062	-1.61132	-0.648815	0.533979	0.804807	-5.29208	FEMALE_cKO_VEH-FEMALE_cKO_TAM
ENSMUSG00000079293	Clec7a	0.259366	-2.13869	0.648543	0.534146	0.80496	-5.20668	FEMALE_cKO_VEH-FEMALE_cKO_TAM
ENSMUSG00000105429	Gm43692	-0.374102	-3.4051	-0.648494	0.534176	0.80496	-5.0373	FEMALE_cKO_VEH-FEMALE_cKO_TAM
ENSMUSG00000087249	Gm16062	0.0725142	3.19361	0.648388	0.534242	0.804978	-6.30947	FEMALE_cKO_VEH-FEMALE_cKO_TAM
ENSMUSG00000048106	4632415L05Rik	0.0929768	2.13285	0.648317	0.534285	0.804978	-6.07244	FEMALE_cKO_VEH-FEMALE_cKO_TAM
ENSMUSG00000092397	C130080G10Rik	0.239	-1.8703	0.648072	0.534436	0.805058	-5.2493	FEMALE_cKO_VEH-FEMALE_cKO_TAM
ENSMUSG00000037784	Dzip1l	0.12363	0.898621	0.648063	0.534441	0.805058	-5.79506	FEMALE_cKO_VEH-FEMALE_cKO_TAM
ENSMUSG00000050022	Amz1	-0.254408	-2.35502	-0.647888	0.534549	0.805058	-5.17462	FEMALE_cKO_VEH-FEMALE_cKO_TAM
ENSMUSG00000045969	Ing1	0.0626772	3.34668	0.64777	0.534622	0.805058	-6.34127	FEMALE_cKO_VEH-FEMALE_cKO_TAM
ENSMUSG00000031227	Magee1	-0.14847	0.28632	-0.647766	0.534624	0.805058	-5.66453	FEMALE_cKO_VEH-FEMALE_cKO_TAM
ENSMUSG00000022201	Zfr	-0.0503687	5.91619	-0.64776	0.534628	0.805058	-6.61073	FEMALE_cKO_VEH-FEMALE_cKO_TAM
ENSMUSG00000106854	Gm42850	-0.254671	-2.44775	-0.647496	0.53479	0.80523	-5.16139	FEMALE_cKO_VEH-FEMALE_cKO_TAM
ENSMUSG00000026657	Frmd4a	-0.106259	2.31238	-0.647234	0.534952	0.805348	-6.11414	FEMALE_cKO_VEH-FEMALE_cKO_TAM
ENSMUSG00000097534	Gm16675	0.235116	-0.831792	0.647146	0.535006	0.805348	-5.43721	FEMALE_cKO_VEH-FEMALE_cKO_TAM
ENSMUSG00000020413	Hus1	0.0748442	3.54617	0.647133	0.535014	0.805348	-6.38088	FEMALE_cKO_VEH-FEMALE_cKO_TAM
ENSMUSG00000029054	Gabrd	0.279891	-0.278611	0.64698	0.535108	0.805382	-5.54861	FEMALE_cKO_VEH-FEMALE_cKO_TAM
ENSMUSG00000017404	Rpl19	-0.231664	-1.17365	-0.64694	0.535133	0.805382	-5.37153	FEMALE_cKO_VEH-FEMALE_cKO_TAM
ENSMUSG00000099843	Gm7160	-0.137395	-0.121617	-0.646825	0.535204	0.805416	-5.58076	FEMALE_cKO_VEH-FEMALE_cKO_TAM
ENSMUSG00000020024	Cep83	-0.051496	4.46656	-0.646457	0.53543	0.805684	-6.5271	FEMALE_cKO_VEH-FEMALE_cKO_TAM
ENSMUSG00000039770	Ypel5	0.0462232	5.06623	0.646103	0.535648	0.805871	-6.58262	FEMALE_cKO_VEH-FEMALE_cKO_TAM
ENSMUSG00000038369	Ncoa6	-0.0477258	4.72226	-0.646098	0.535652	0.805871	-6.55503	FEMALE_cKO_VEH-FEMALE_cKO_TAM
ENSMUSG00000056870	Gulp1	-0.142747	0.376469	-0.646001	0.535711	0.805888	-5.68457	FEMALE_cKO_VEH-FEMALE_cKO_TAM
ENSMUSG00000114999	Gm7962	-0.262671	-2.08438	-0.645496	0.536023	0.806284	-5.21672	FEMALE_cKO_VEH-FEMALE_cKO_TAM
ENSMUSG00000031644	Nek1	-0.0850978	3.18353	-0.645394	0.536085	0.806305	-6.30941	FEMALE_cKO_VEH-FEMALE_cKO_TAM
ENSMUSG00000028998	Tomm7	-0.0552462	5.13836	-0.645183	0.536215	0.806416	-6.58773	FEMALE_cKO_VEH-FEMALE_cKO_TAM
ENSMUSG00000059252	Tpt1-ps5	0.348715	-2.74514	0.645085	0.536276	0.806416	-5.12132	FEMALE_cKO_VEH-FEMALE_cKO_TAM
ENSMUSG00000075576	Gm12359	-0.262724	-1.4309	-0.644959	0.536354	0.806416	-5.32578	FEMALE_cKO_VEH-FEMALE_cKO_TAM
ENSMUSG00000032913	Lrig2	-0.0665387	3.57126	-0.644915	0.536381	0.806416	-6.3872	FEMALE_cKO_VEH-FEMALE_cKO_TAM
ENSMUSG00000020778	Ten1	0.0833197	3.10567	0.644724	0.536499	0.806416	-6.29346	FEMALE_cKO_VEH-FEMALE_cKO_TAM
ENSMUSG00000029047	Pex10	0.0688963	3.39907	0.644722	0.5365	0.806416	-6.35379	FEMALE_cKO_VEH-FEMALE_cKO_TAM
ENSMUSG00000020312	Shc2	-0.248436	2.8677	-0.644721	0.536501	0.806416	-6.24175	FEMALE_cKO_VEH-FEMALE_cKO_TAM
ENSMUSG00000057092	Fxyd3	-0.208019	-1.22899	-0.644648	0.536546	0.806416	-5.36258	FEMALE_cKO_VEH-FEMALE_cKO_TAM
ENSMUSG00000053754	Chd8	-0.0455141	5.77934	-0.64445	0.536668	0.806516	-6.61106	FEMALE_cKO_VEH-FEMALE_cKO_TAM
ENSMUSG00000098122	Gm27039	0.28497	-2.60278	0.644383	0.536709	0.806516	-5.14114	FEMALE_cKO_VEH-FEMALE_cKO_TAM
ENSMUSG00000062694	Cav3	0.0716604	5.37474	0.64424	0.536797	0.806575	-6.60006	FEMALE_cKO_VEH-FEMALE_cKO_TAM
ENSMUSG00000041126	H2az2	0.0730686	4.87285	0.644061	0.536908	0.806669	-6.56981	FEMALE_cKO_VEH-FEMALE_cKO_TAM
ENSMUSG00000016262	Sertad4	-0.149856	0.85608	-0.643834	0.537048	0.806677	-5.78852	FEMALE_cKO_VEH-FEMALE_cKO_TAM
ENSMUSG00000025474	Tubgcp2	-0.0638501	4.91892	-0.64373	0.537112	0.806677	-6.57377	FEMALE_cKO_VEH-FEMALE_cKO_TAM
ENSMUSG00000041035	Gm17018	0.0807334	3.0273	0.643686	0.537139	0.806677	-6.27733	FEMALE_cKO_VEH-FEMALE_cKO_TAM
ENSMUSG00000036120	Rfxank	0.0784636	2.95184	0.643684	0.53714	0.806677	-6.26101	FEMALE_cKO_VEH-FEMALE_cKO_TAM
ENSMUSG00000085249		0.372045	-3.00571	0.64366	0.537155	0.806677	-5.088	FEMALE_cKO_VEH-FEMALE_cKO_TAM
ENSMUSG00000075569	Rsph10b	-0.221729	0.553176	-0.643531	0.537235	0.806724	-5.72354	FEMALE_cKO_VEH-FEMALE_cKO_TAM
ENSMUSG00000025515	Muc2	-0.383141	-3.35197	-0.64337	0.537334	0.806775	-5.04592	FEMALE_cKO_VEH-FEMALE_cKO_TAM
ENSMUSG00000097141	Gm10524	-0.0943269	3.10952	-0.643311	0.537371	0.806775	-6.29522	FEMALE_cKO_VEH-FEMALE_cKO_TAM
ENSMUSG00000022021	Diaph3	0.607157	-3.49993	0.643241	0.537414	0.806775	-5.02895	FEMALE_cKO_VEH-FEMALE_cKO_TAM
ENSMUSG00000036309	Skp1a	-0.0502768	7.18411	-0.643113	0.537493	0.806821	-6.60843	FEMALE_cKO_VEH-FEMALE_cKO_TAM
ENSMUSG00000017715	Pgs1	0.0556926	4.71133	0.642988	0.537571	0.806856	-6.5561	FEMALE_cKO_VEH-FEMALE_cKO_TAM
ENSMUSG00000052154	Gm9870	0.177571	-0.986704	0.642918	0.537614	0.806856	-5.40943	FEMALE_cKO_VEH-FEMALE_cKO_TAM
ENSMUSG00000019851	Perp	-0.148772	0.0937757	-0.642545	0.537844	0.807129	-5.62778	FEMALE_cKO_VEH-FEMALE_cKO_TAM
ENSMUSG00000090812	Samd15	0.406008	-2.49738	0.642351	0.537964	0.807237	-5.157	FEMALE_cKO_VEH-FEMALE_cKO_TAM
ENSMUSG00000006920	Ezh1	-0.0628195	5.71169	-0.642145	0.538091	0.807314	-6.61137	FEMALE_cKO_VEH-FEMALE_cKO_TAM
ENSMUSG00000045281	Gpr20	-0.36498	-2.25245	-0.64211	0.538113	0.807314	-5.1929	FEMALE_cKO_VEH-FEMALE_cKO_TAM
ENSMUSG00000073471	Rsph3a	-0.138433	2.15486	-0.641868	0.538262	0.80745	-6.08176	FEMALE_cKO_VEH-FEMALE_cKO_TAM
ENSMUSG00000040219	Ttc12	0.127249	1.29119	0.641807	0.5383	0.80745	-5.88579	FEMALE_cKO_VEH-FEMALE_cKO_TAM
ENSMUSG00000039981	Zc3h12d	-0.568556	-3.65511	-0.641632	0.538408	0.807493	-5.01246	FEMALE_cKO_VEH-FEMALE_cKO_TAM
ENSMUSG00000040848	Sft2d2	0.0606614	4.87169	0.641604	0.538426	0.807493	-6.57137	FEMALE_cKO_VEH-FEMALE_cKO_TAM
ENSMUSG00000024909	Efemp2	-0.142488	1.74916	-0.641182	0.538686	0.807812	-5.98971	FEMALE_cKO_VEH-FEMALE_cKO_TAM
ENSMUSG00000006057	Atp5g1	-0.0662415	4.2805	-0.640672	0.539002	0.807995	-6.50711	FEMALE_cKO_VEH-FEMALE_cKO_TAM
ENSMUSG00000040429	Mterf1a	0.22072	-1.92257	0.640631	0.539027	0.807995	-5.24496	FEMALE_cKO_VEH-FEMALE_cKO_TAM
ENSMUSG00000043510	Hscb	-0.0770727	2.49598	-0.64063	0.539028	0.807995	-6.16052	FEMALE_cKO_VEH-FEMALE_cKO_TAM
ENSMUSG00000032551	1110059G10Rik	-0.127507	2.20204	-0.640576	0.539062	0.807995	-6.09336	FEMALE_cKO_VEH-FEMALE_cKO_TAM
ENSMUSG00000022208	Jph4	0.385235	-2.45081	0.640566	0.539067	0.807995	-5.16459	FEMALE_cKO_VEH-FEMALE_cKO_TAM
ENSMUSG00000063019	Manbal	0.0734638	3.25007	0.640477	0.539123	0.807995	-6.32646	FEMALE_cKO_VEH-FEMALE_cKO_TAM
ENSMUSG00000029030	Tprgl	-0.0599615	6.67449	-0.640436	0.539148	0.807995	-6.61636	FEMALE_cKO_VEH-FEMALE_cKO_TAM
ENSMUSG00000070436	Serpinh1	0.125277	5.40257	0.640332	0.539212	0.808019	-6.60377	FEMALE_cKO_VEH-FEMALE_cKO_TAM
ENSMUSG00000036850	Mrpl41	-0.098324	4.04021	-0.64021	0.539288	0.808059	-6.47201	FEMALE_cKO_VEH-FEMALE_cKO_TAM
ENSMUSG00000023892	Zfp51	-0.0980285	3.41307	-0.640034	0.539397	0.808119	-6.35969	FEMALE_cKO_VEH-FEMALE_cKO_TAM
ENSMUSG00000009013	Dynll1	-0.111225	3.47674	-0.639988	0.539425	0.808119	-6.37224	FEMALE_cKO_VEH-FEMALE_cKO_TAM
ENSMUSG00000028560	Usp1	0.0646617	3.21955	0.639823	0.539527	0.808137	-6.32059	FEMALE_cKO_VEH-FEMALE_cKO_TAM
ENSMUSG00000027957	Slc35a3	-0.0800045	2.50864	-0.639812	0.539534	0.808137	-6.16396	FEMALE_cKO_VEH-FEMALE_cKO_TAM
ENSMUSG00000041733	Coq5	-0.0646988	6.66189	-0.639657	0.53963	0.808208	-6.61699	FEMALE_cKO_VEH-FEMALE_cKO_TAM
ENSMUSG00000020875	Hoxb9	-0.293002	-2.19875	-0.639576	0.53968	0.808211	-5.20236	FEMALE_cKO_VEH-FEMALE_cKO_TAM
ENSMUSG00000065878	Snord34	-0.391529	-3.08918	-0.639192	0.539918	0.80846	-5.0797	FEMALE_cKO_VEH-FEMALE_cKO_TAM
ENSMUSG00000057421	Las1l	0.0613979	5.61667	0.63915	0.539944	0.80846	-6.61127	FEMALE_cKO_VEH-FEMALE_cKO_TAM
ENSMUSG00000049090	Zadh2	-0.0762609	5.90933	-0.638939	0.540075	0.808476	-6.61663	FEMALE_cKO_VEH-FEMALE_cKO_TAM
ENSMUSG00000114025	Gm49331	-0.338185	-2.65286	-0.638909	0.540093	0.808476	-5.13703	FEMALE_cKO_VEH-FEMALE_cKO_TAM
ENSMUSG00000102151	Gm37472	0.382559	-3.53404	0.638898	0.5401	0.808476	-5.02713	FEMALE_cKO_VEH-FEMALE_cKO_TAM
ENSMUSG00000053483	Usp21	-0.0551053	4.18107	-0.638691	0.540228	0.808595	-6.49446	FEMALE_cKO_VEH-FEMALE_cKO_TAM
ENSMUSG00000112314	Gm49454	-0.431522	-3.52369	-0.638593	0.540289	0.808614	-5.02843	FEMALE_cKO_VEH-FEMALE_cKO_TAM
ENSMUSG00000031634	Ufsp2	0.0509711	4.98436	0.63822	0.54052	0.808811	-6.58243	FEMALE_cKO_VEH-FEMALE_cKO_TAM
ENSMUSG00000000876	Pxmp4	-0.0829951	3.90999	-0.638218	0.540521	0.808811	-6.45229	FEMALE_cKO_VEH-FEMALE_cKO_TAM
ENSMUSG00000061689	Dlgap4	-0.0535623	6.05216	-0.638146	0.540566	0.808811	-6.61852	FEMALE_cKO_VEH-FEMALE_cKO_TAM
ENSMUSG00000044583	Tlr7	-0.411187	-2.13818	-0.637928	0.540701	0.80887	-5.2125	FEMALE_cKO_VEH-FEMALE_cKO_TAM
ENSMUSG00000036199	Ndufa13	-0.0540056	8.11171	-0.637914	0.54071	0.80887	-6.59049	FEMALE_cKO_VEH-FEMALE_cKO_TAM
ENSMUSG00000029406	Pitpnm2	0.047219	5.87237	0.637716	0.540832	0.80887	-6.61697	FEMALE_cKO_VEH-FEMALE_cKO_TAM
ENSMUSG00000090188	Gm7418	0.305536	-3.27739	0.63769	0.540849	0.80887	-5.05745	FEMALE_cKO_VEH-FEMALE_cKO_TAM
ENSMUSG00000067713	Prkag1	0.0578869	5.79434	0.637605	0.540901	0.80887	-6.61594	FEMALE_cKO_VEH-FEMALE_cKO_TAM
ENSMUSG00000024295	Cyp4f41-ps	-0.306705	-3.04588	-0.637564	0.540927	0.80887	-5.08593	FEMALE_cKO_VEH-FEMALE_cKO_TAM
ENSMUSG00000038388	Mpp6	0.0487125	6.30567	0.637525	0.540951	0.80887	-6.61989	FEMALE_cKO_VEH-FEMALE_cKO_TAM
ENSMUSG00000046201	Scaf8	-0.0528992	4.59394	-0.637425	0.541013	0.80887	-6.5478	FEMALE_cKO_VEH-FEMALE_cKO_TAM
ENSMUSG00000052565	H1f3	0.229585	0.512382	0.637358	0.541055	0.80887	-5.71877	FEMALE_cKO_VEH-FEMALE_cKO_TAM
ENSMUSG00000005674	Tomm40l	0.0560446	5.67298	0.637207	0.541148	0.80887	-6.61388	FEMALE_cKO_VEH-FEMALE_cKO_TAM
ENSMUSG00000071291	Zfp58	-0.114192	0.705731	-0.636977	0.541291	0.80887	-5.76037	FEMALE_cKO_VEH-FEMALE_cKO_TAM
ENSMUSG00000041769	Ppp2r2d	-0.0623092	5.26133	-0.636885	0.541348	0.80887	-6.5999	FEMALE_cKO_VEH-FEMALE_cKO_TAM
ENSMUSG00000032553	Srprb	0.0750647	4.26747	0.636877	0.541353	0.80887	-6.50785	FEMALE_cKO_VEH-FEMALE_cKO_TAM
ENSMUSG00000038180	Spag4	-0.30318	-2.25452	-0.636768	0.54142	0.80887	-5.19543	FEMALE_cKO_VEH-FEMALE_cKO_TAM
ENSMUSG00000040124	Gorab	-0.108815	1.53829	-0.636715	0.541453	0.80887	-5.9447	FEMALE_cKO_VEH-FEMALE_cKO_TAM
ENSMUSG00000005057	Sh2b2	0.0922748	1.46894	0.63665	0.541493	0.80887	-5.92905	FEMALE_cKO_VEH-FEMALE_cKO_TAM
ENSMUSG00000106291	1110003F10Rik	0.379445	-2.94121	0.636637	0.541502	0.80887	-5.09973	FEMALE_cKO_VEH-FEMALE_cKO_TAM
ENSMUSG00000033964	Zbtb41	0.0616187	3.79177	0.636621	0.541512	0.80887	-6.43309	FEMALE_cKO_VEH-FEMALE_cKO_TAM
ENSMUSG00000020732	Rab37	-0.343506	-2.18166	-0.636594	0.541528	0.80887	-5.20655	FEMALE_cKO_VEH-FEMALE_cKO_TAM
ENSMUSG00000034906	Ncaph	-0.184407	0.230577	-0.636461	0.541611	0.808921	-5.65999	FEMALE_cKO_VEH-FEMALE_cKO_TAM
ENSMUSG00000071072	Ptges3	0.0701397	3.41741	0.636257	0.541737	0.809021	-6.36307	FEMALE_cKO_VEH-FEMALE_cKO_TAM
ENSMUSG00000035765	Dym	0.0548725	6.61351	0.636197	0.541775	0.809021	-6.61968	FEMALE_cKO_VEH-FEMALE_cKO_TAM
ENSMUSG00000025204	Ndufb8	-0.0557744	7.74148	-0.63605	0.541866	0.809084	-6.60195	FEMALE_cKO_VEH-FEMALE_cKO_TAM
ENSMUSG00000050213	Snip1	-0.123615	2.1898	-0.635905	0.541956	0.809105	-6.09365	FEMALE_cKO_VEH-FEMALE_cKO_TAM
ENSMUSG00000050035	Fhl4	0.378836	-2.0461	0.635872	0.541976	0.809105	-5.22792	FEMALE_cKO_VEH-FEMALE_cKO_TAM
ENSMUSG00000067780	Pi15	-0.222062	-0.909728	-0.635567	0.542165	0.809257	-5.42875	FEMALE_cKO_VEH-FEMALE_cKO_TAM
ENSMUSG00000026305	Lrrfip1	-0.0463835	7.71807	-0.635535	0.542185	0.809257	-6.60287	FEMALE_cKO_VEH-FEMALE_cKO_TAM
ENSMUSG00000070462	Tlnrd1	-0.100486	1.95856	-0.635473	0.542224	0.809257	-6.04119	FEMALE_cKO_VEH-FEMALE_cKO_TAM
ENSMUSG00000024858	Grk2	0.0490572	6.27931	0.635325	0.542316	0.80926	-6.62134	FEMALE_cKO_VEH-FEMALE_cKO_TAM
ENSMUSG00000029513	Prkab1	0.0609779	3.47544	0.635313	0.542323	0.80926	-6.37511	FEMALE_cKO_VEH-FEMALE_cKO_TAM
ENSMUSG00000045498	Pcdhb3	0.257418	-2.52043	0.634967	0.542538	0.809508	-5.15756	FEMALE_cKO_VEH-FEMALE_cKO_TAM
ENSMUSG00000052534	Pbx1	-0.0588439	5.04329	-0.634753	0.542671	0.809634	-6.58879	FEMALE_cKO_VEH-FEMALE_cKO_TAM
ENSMUSG00000063172	Hspb11	-0.105479	1.48731	-0.634508	0.542823	0.809732	-5.9346	FEMALE_cKO_VEH-FEMALE_cKO_TAM
ENSMUSG00000113630	4930404H11Rik	0.28441	-2.50176	0.634491	0.542834	0.809732	-5.16046	FEMALE_cKO_VEH-FEMALE_cKO_TAM
ENSMUSG00000033557	Fam20b	0.045976	5.98859	0.6342	0.543015	0.809863	-6.62067	FEMALE_cKO_VEH-FEMALE_cKO_TAM
ENSMUSG00000062526	Mppe1	-0.102201	1.16265	-0.634193	0.543019	0.809863	-5.86209	FEMALE_cKO_VEH-FEMALE_cKO_TAM
ENSMUSG00000023947	Nfkbie	0.273954	-1.24356	0.634064	0.543099	0.80991	-5.36601	FEMALE_cKO_VEH-FEMALE_cKO_TAM
ENSMUSG00000043719	Col6a6	0.257846	1.0589	0.633855	0.543229	0.810028	-5.83933	FEMALE_cKO_VEH-FEMALE_cKO_TAM
ENSMUSG00000015165	Hnrnpl	-0.0717929	6.48699	-0.633629	0.543369	0.810028	-6.62211	FEMALE_cKO_VEH-FEMALE_cKO_TAM
ENSMUSG00000031556	Tm2d2	0.0470348	5.07833	0.63351	0.543444	0.810028	-6.5919	FEMALE_cKO_VEH-FEMALE_cKO_TAM
ENSMUSG00000027800	Tm4sf1	-0.0692667	4.19446	-0.633447	0.543483	0.810028	-6.49988	FEMALE_cKO_VEH-FEMALE_cKO_TAM
ENSMUSG00000086541	Has2os	0.325474	-2.45552	0.633421	0.543499	0.810028	-5.16763	FEMALE_cKO_VEH-FEMALE_cKO_TAM
ENSMUSG00000117399	Gm19689	-0.312951	-1.18492	-0.633377	0.543526	0.810028	-5.3773	FEMALE_cKO_VEH-FEMALE_cKO_TAM
ENSMUSG00000021371	Mcur1	-0.0558933	5.76752	-0.63332	0.543562	0.810028	-6.61836	FEMALE_cKO_VEH-FEMALE_cKO_TAM
ENSMUSG00000071723	Gspt2	-0.257453	-2.03834	-0.63326	0.543599	0.810028	-5.23055	FEMALE_cKO_VEH-FEMALE_cKO_TAM
ENSMUSG00000020839	Tmigd1	-0.332224	-3.41121	-0.633234	0.543615	0.810028	-5.04379	FEMALE_cKO_VEH-FEMALE_cKO_TAM
ENSMUSG00000087168	Gm15983	0.139019	-0.141758	0.633098	0.5437	0.810081	-5.58509	FEMALE_cKO_VEH-FEMALE_cKO_TAM
ENSMUSG00000036160	Surf6	-0.0633955	3.19731	-0.632719	0.543936	0.810226	-6.32072	FEMALE_cKO_VEH-FEMALE_cKO_TAM
ENSMUSG00000111596	Gm8058	-0.238005	-1.4644	-0.632709	0.543942	0.810226	-5.3268	FEMALE_cKO_VEH-FEMALE_cKO_TAM
ENSMUSG00000028273	Pdlim5	-0.0879479	8.53272	-0.632707	0.543943	0.810226	-6.5801	FEMALE_cKO_VEH-FEMALE_cKO_TAM
ENSMUSG00000025779	Ly96	0.17765	-1.3232	0.632318	0.544185	0.810382	-5.35239	FEMALE_cKO_VEH-FEMALE_cKO_TAM
ENSMUSG00000022280	Rnf19a	-0.0482917	4.35589	-0.632259	0.544222	0.810382	-6.52289	FEMALE_cKO_VEH-FEMALE_cKO_TAM
ENSMUSG00000019699	Akt3	-0.0701364	3.32508	-0.632245	0.54423	0.810382	-6.34729	FEMALE_cKO_VEH-FEMALE_cKO_TAM
ENSMUSG00000059498	Fcgr3	-0.371933	-0.183372	-0.632194	0.544262	0.810382	-5.57712	FEMALE_cKO_VEH-FEMALE_cKO_TAM
ENSMUSG00000033420	Antxr1	-0.12248	2.75574	-0.632148	0.544291	0.810382	-6.22516	FEMALE_cKO_VEH-FEMALE_cKO_TAM
ENSMUSG00000027603	Ggt7	0.134386	0.107704	0.631855	0.544473	0.810581	-5.6373	FEMALE_cKO_VEH-FEMALE_cKO_TAM
ENSMUSG00000043683	Fem1a	0.0563316	8.90934	0.631767	0.544528	0.81059	-6.56715	FEMALE_cKO_VEH-FEMALE_cKO_TAM
ENSMUSG00000049321	Zfp2	0.0877899	2.67502	0.631503	0.544692	0.810762	-6.20731	FEMALE_cKO_VEH-FEMALE_cKO_TAM
ENSMUSG00000060012	Kif13b	-0.076015	4.59122	-0.631267	0.544839	0.810908	-6.55163	FEMALE_cKO_VEH-FEMALE_cKO_TAM
ENSMUSG00000056962	Jmjd6	-0.0681065	4.65486	-0.631105	0.54494	0.810928	-6.55837	FEMALE_cKO_VEH-FEMALE_cKO_TAM
ENSMUSG00000038299	Wdr36	0.0492082	4.50322	0.630983	0.545016	0.810928	-6.54191	FEMALE_cKO_VEH-FEMALE_cKO_TAM
ENSMUSG00000089542	Gm25835	-0.263169	-2.28178	-0.630842	0.545104	0.810928	-5.19447	FEMALE_cKO_VEH-FEMALE_cKO_TAM
ENSMUSG00000005470	Asf1b	0.211847	-1.24381	0.630748	0.545162	0.810928	-5.36786	FEMALE_cKO_VEH-FEMALE_cKO_TAM
ENSMUSG00000051146	Camk2n2	-0.20883	-0.418629	-0.6307	0.545192	0.810928	-5.53008	FEMALE_cKO_VEH-FEMALE_cKO_TAM
ENSMUSG00000045733	Sprn	-0.457243	-3.09401	-0.630581	0.545266	0.810928	-5.08328	FEMALE_cKO_VEH-FEMALE_cKO_TAM
ENSMUSG00000043833	2900005J15Rik	0.277814	-1.8357	0.630522	0.545303	0.810928	-5.26463	FEMALE_cKO_VEH-FEMALE_cKO_TAM
ENSMUSG00000036208	Nepro	-0.0922471	2.2039	-0.630407	0.545374	0.810928	-6.10045	FEMALE_cKO_VEH-FEMALE_cKO_TAM
ENSMUSG00000027207	Galk2	-0.114474	1.29376	-0.630396	0.545381	0.810928	-5.89372	FEMALE_cKO_VEH-FEMALE_cKO_TAM
ENSMUSG00000056476	Med12l	-0.161144	0.41365	-0.630372	0.545396	0.810928	-5.70222	FEMALE_cKO_VEH-FEMALE_cKO_TAM
ENSMUSG00000079509	Zfx	0.0765007	3.90558	0.630333	0.54542	0.810928	-6.45682	FEMALE_cKO_VEH-FEMALE_cKO_TAM
ENSMUSG00000022440	C1qtnf6	-0.148198	1.56419	-0.630244	0.545476	0.810928	-5.95476	FEMALE_cKO_VEH-FEMALE_cKO_TAM
ENSMUSG00000005687	Bcas2	-0.0610236	4.95996	-0.630231	0.545484	0.810928	-6.58599	FEMALE_cKO_VEH-FEMALE_cKO_TAM
ENSMUSG00000017686	Rhot1	0.0469645	5.77994	0.629909	0.545685	0.811153	-6.62085	FEMALE_cKO_VEH-FEMALE_cKO_TAM
ENSMUSG00000048138	Dmrt2	0.117337	1.56921	0.629788	0.54576	0.811171	-5.95619	FEMALE_cKO_VEH-FEMALE_cKO_TAM
ENSMUSG00000051469	Zfp24	0.0681232	5.25018	0.629733	0.545794	0.811171	-6.60414	FEMALE_cKO_VEH-FEMALE_cKO_TAM
ENSMUSG00000065979	Cpped1	0.0516497	5.75563	0.629603	0.545876	0.811218	-6.62062	FEMALE_cKO_VEH-FEMALE_cKO_TAM
ENSMUSG00000079355	Ackr4	-0.291009	-3.20136	-0.629526	0.545924	0.811218	-5.07052	FEMALE_cKO_VEH-FEMALE_cKO_TAM
ENSMUSG00000040459	Arglu1	0.0517724	5.98385	0.629414	0.545993	0.811236	-6.62382	FEMALE_cKO_VEH-FEMALE_cKO_TAM
ENSMUSG00000041440	Gk5	-0.148905	0.591641	-0.62934	0.54604	0.811236	-5.7407	FEMALE_cKO_VEH-FEMALE_cKO_TAM
ENSMUSG00000022371	Col14a1	-0.116266	2.47192	-0.629203	0.546125	0.811236	-6.16252	FEMALE_cKO_VEH-FEMALE_cKO_TAM
ENSMUSG00000001134	Uxt	-0.0922801	2.29119	-0.629195	0.54613	0.811236	-6.1212	FEMALE_cKO_VEH-FEMALE_cKO_TAM
ENSMUSG00000115497	Gm49207	0.631317	-3.52771	0.629014	0.546243	0.81129	-5.03239	FEMALE_cKO_VEH-FEMALE_cKO_TAM
ENSMUSG00000001604	Tcea3	0.0726751	8.00126	0.628954	0.54628	0.81129	-6.59975	FEMALE_cKO_VEH-FEMALE_cKO_TAM
ENSMUSG00000002812	Flii	0.0632072	6.91323	0.628902	0.546313	0.81129	-6.62172	FEMALE_cKO_VEH-FEMALE_cKO_TAM
ENSMUSG00000070709	Zfp974	0.129521	0.831412	0.628748	0.546409	0.811361	-5.79276	FEMALE_cKO_VEH-FEMALE_cKO_TAM
ENSMUSG00000028779	Pef1	0.0564248	4.98987	0.628666	0.54646	0.811364	-6.58921	FEMALE_cKO_VEH-FEMALE_cKO_TAM
ENSMUSG00000097711	Gm5523	-0.155424	0.0810152	-0.628417	0.546615	0.811522	-5.63388	FEMALE_cKO_VEH-FEMALE_cKO_TAM
ENSMUSG00000056498	Tmem154	-0.18677	-0.374548	-0.628198	0.546751	0.811532	-5.54052	FEMALE_cKO_VEH-FEMALE_cKO_TAM
ENSMUSG00000020823	Sec14l1	0.0510322	6.23704	0.628111	0.546806	0.811532	-6.62609	FEMALE_cKO_VEH-FEMALE_cKO_TAM
ENSMUSG00000047417	Rexo1	0.0497266	4.26641	0.628105	0.54681	0.811532	-6.51355	FEMALE_cKO_VEH-FEMALE_cKO_TAM
ENSMUSG00000100347	Gm7895	0.263744	-1.65382	0.628088	0.546821	0.811532	-5.29643	FEMALE_cKO_VEH-FEMALE_cKO_TAM
ENSMUSG00000045282	Tmem86b	-0.108682	1.16543	-0.628016	0.546865	0.811532	-5.86664	FEMALE_cKO_VEH-FEMALE_cKO_TAM
ENSMUSG00000022722	Arl6	0.15066	0.780184	0.627841	0.546975	0.811617	-5.78223	FEMALE_cKO_VEH-FEMALE_cKO_TAM
ENSMUSG00000117608		-0.402711	-2.16921	-0.627717	0.547052	0.811617	-5.21316	FEMALE_cKO_VEH-FEMALE_cKO_TAM
ENSMUSG00000025007	Aldh18a1	0.135781	1.40136	0.627556	0.547152	0.811617	-5.91967	FEMALE_cKO_VEH-FEMALE_cKO_TAM
ENSMUSG00000061723	Tnnt3	0.069249	14.2375	0.627544	0.54716	0.811617	-6.36735	FEMALE_cKO_VEH-FEMALE_cKO_TAM
ENSMUSG00000028480	Glipr2	-0.149626	1.21102	-0.627535	0.547166	0.811617	-5.87706	FEMALE_cKO_VEH-FEMALE_cKO_TAM
ENSMUSG00000059013	Sh2d3c	-0.0773048	3.89801	-0.627436	0.547227	0.811636	-6.45746	FEMALE_cKO_VEH-FEMALE_cKO_TAM
ENSMUSG00000028843	Sh3bgrl3	0.111005	3.45677	0.62723	0.547356	0.811754	-6.3768	FEMALE_cKO_VEH-FEMALE_cKO_TAM
ENSMUSG00000020155	Kcnmb1	-0.209204	-1.08112	-0.626814	0.547615	0.811887	-5.40069	FEMALE_cKO_VEH-FEMALE_cKO_TAM
ENSMUSG00000028834	Trim63	0.118586	8.04889	0.626806	0.547621	0.811887	-6.59978	FEMALE_cKO_VEH-FEMALE_cKO_TAM
ENSMUSG00000037089	Slc35b2	-0.0557729	4.35577	-0.626776	0.547639	0.811887	-6.52651	FEMALE_cKO_VEH-FEMALE_cKO_TAM
ENSMUSG00000022546	Gpt	0.122384	4.83488	0.626687	0.547695	0.811887	-6.57826	FEMALE_cKO_VEH-FEMALE_cKO_TAM
ENSMUSG00000062470	Fbxl12os	-0.213709	-1.32222	-0.626652	0.547717	0.811887	-5.35578	FEMALE_cKO_VEH-FEMALE_cKO_TAM
ENSMUSG00000086324	Gm15564	-0.34298	4.4216	-0.626619	0.547737	0.811887	-6.53491	FEMALE_cKO_VEH-FEMALE_cKO_TAM
ENSMUSG00000084850	Gm12092	-0.369346	-1.64084	-0.626499	0.547812	0.811926	-5.29953	FEMALE_cKO_VEH-FEMALE_cKO_TAM
ENSMUSG00000034292	Traf3ip1	-0.0664735	2.62086	-0.62639	0.54788	0.811954	-6.19834	FEMALE_cKO_VEH-FEMALE_cKO_TAM
ENSMUSG00000001946	Esam	-0.0481588	4.85339	-0.626226	0.547983	0.812034	-6.58014	FEMALE_cKO_VEH-FEMALE_cKO_TAM
ENSMUSG00000102691	Gm37780	0.242634	-2.14228	0.626132	0.548041	0.812049	-5.21814	FEMALE_cKO_VEH-FEMALE_cKO_TAM
ENSMUSG00000065990	Aurkaip1	-0.0530255	5.65707	-0.625993	0.548128	0.812049	-6.62101	FEMALE_cKO_VEH-FEMALE_cKO_TAM
ENSMUSG00000039958	Etfbkmt	0.0726598	3.37139	0.625889	0.548194	0.812049	-6.36085	FEMALE_cKO_VEH-FEMALE_cKO_TAM
ENSMUSG00000034936	Arl4d	-0.162644	2.84747	-0.625887	0.548195	0.812049	-6.24972	FEMALE_cKO_VEH-FEMALE_cKO_TAM
ENSMUSG00000059495	Arhgef12	-0.0488873	6.43353	-0.625819	0.548237	0.812049	-6.6275	FEMALE_cKO_VEH-FEMALE_cKO_TAM
ENSMUSG00000022300	Dcaf13	-0.0577535	3.67366	-0.625579	0.548387	0.812093	-6.41913	FEMALE_cKO_VEH-FEMALE_cKO_TAM
ENSMUSG00000019301	Hsd17b1	-0.338802	-3.35197	-0.6255	0.548436	0.812093	-5.05433	FEMALE_cKO_VEH-FEMALE_cKO_TAM
ENSMUSG00000086298	Gm11716	-0.170666	4.38158	-0.625486	0.548445	0.812093	-6.53071	FEMALE_cKO_VEH-FEMALE_cKO_TAM
ENSMUSG00000031480	Thsd1	0.114679	1.5005	0.625431	0.548479	0.812093	-5.94341	FEMALE_cKO_VEH-FEMALE_cKO_TAM
ENSMUSG00000030410	Dmwd	-0.0527623	5.15494	-0.625382	0.54851	0.812093	-6.60199	FEMALE_cKO_VEH-FEMALE_cKO_TAM
ENSMUSG00000096956	Snhg18	-0.12962	1.78581	-0.625294	0.548565	0.812103	-6.00836	FEMALE_cKO_VEH-FEMALE_cKO_TAM
ENSMUSG00000023764	Sfi1	0.146174	2.40522	0.625114	0.548678	0.812183	-6.14992	FEMALE_cKO_VEH-FEMALE_cKO_TAM
ENSMUSG00000038206	Fbxo8	0.0511733	4.72748	0.625052	0.548717	0.812183	-6.56963	FEMALE_cKO_VEH-FEMALE_cKO_TAM
ENSMUSG00000039109	F13a1	0.278086	1.73135	0.624857	0.548838	0.812291	-5.99622	FEMALE_cKO_VEH-FEMALE_cKO_TAM
ENSMUSG00000078945	Naip2	0.237075	-1.72457	0.624388	0.549132	0.812603	-5.28646	FEMALE_cKO_VEH-FEMALE_cKO_TAM
ENSMUSG00000023951	Vegfa	-0.118412	7.96273	-0.624363	0.549147	0.812603	-6.60389	FEMALE_cKO_VEH-FEMALE_cKO_TAM
ENSMUSG00000042502	Cd2bp2	-0.0689887	4.8948	-0.624169	0.549269	0.81264	-6.58494	FEMALE_cKO_VEH-FEMALE_cKO_TAM
ENSMUSG00000038664	Herc1	-0.057318	6.89848	-0.624097	0.549314	0.81264	-6.62508	FEMALE_cKO_VEH-FEMALE_cKO_TAM
ENSMUSG00000036432	Siah2	0.0963788	3.25608	0.62409	0.549318	0.81264	-6.33854	FEMALE_cKO_VEH-FEMALE_cKO_TAM
ENSMUSG00000050503	Fbxl22	0.184652	2.48652	0.623874	0.549453	0.812767	-6.16934	FEMALE_cKO_VEH-FEMALE_cKO_TAM
ENSMUSG00000035168	Tanc1	-0.0705206	3.78294	-0.623419	0.549738	0.813104	-6.4403	FEMALE_cKO_VEH-FEMALE_cKO_TAM
ENSMUSG00000051669	AU021092	0.225161	0.128407	0.623236	0.549852	0.813104	-5.64688	FEMALE_cKO_VEH-FEMALE_cKO_TAM
ENSMUSG00000021215	Net1	0.10279	5.23733	0.623201	0.549874	0.813104	-6.60782	FEMALE_cKO_VEH-FEMALE_cKO_TAM
ENSMUSG00000111905	Gm48045	0.195762	-1.1638	0.623186	0.549884	0.813104	-5.38709	FEMALE_cKO_VEH-FEMALE_cKO_TAM
ENSMUSG00000071654	Uqcc3	0.0535785	4.73774	0.623005	0.549997	0.813104	-6.57196	FEMALE_cKO_VEH-FEMALE_cKO_TAM
ENSMUSG00000056055	Sag	0.312812	-2.38084	0.622981	0.550012	0.813104	-5.18387	FEMALE_cKO_VEH-FEMALE_cKO_TAM
ENSMUSG00000038564	Ift172	0.0538628	5.41117	0.62293	0.550044	0.813104	-6.61569	FEMALE_cKO_VEH-FEMALE_cKO_TAM
ENSMUSG00000071662	Polr2g	0.0696855	4.45255	0.622741	0.550162	0.813104	-6.54127	FEMALE_cKO_VEH-FEMALE_cKO_TAM
ENSMUSG00000045598	Zfp553	-0.0731861	2.68767	-0.622733	0.550167	0.813104	-6.21592	FEMALE_cKO_VEH-FEMALE_cKO_TAM
ENSMUSG00000104569	Gm43054	-0.398705	-3.55044	-0.622731	0.550169	0.813104	-5.03268	FEMALE_cKO_VEH-FEMALE_cKO_TAM
ENSMUSG00000014075	Tctex1d2	-0.102422	1.77983	-0.622592	0.550256	0.813121	-6.00873	FEMALE_cKO_VEH-FEMALE_cKO_TAM
ENSMUSG00000027035	Cers6	0.182092	-0.0645317	0.622557	0.550278	0.813121	-5.60738	FEMALE_cKO_VEH-FEMALE_cKO_TAM
ENSMUSG00000001403	Ube2c	-0.184232	3.7103	-0.622342	0.550412	0.813203	-6.42799	FEMALE_cKO_VEH-FEMALE_cKO_TAM
ENSMUSG00000038122	Tbc1d32	-0.0876648	1.71806	-0.622312	0.550431	0.813203	-5.99481	FEMALE_cKO_VEH-FEMALE_cKO_TAM
ENSMUSG00000038324	Trpc4ap	0.0468022	7.37998	0.622166	0.550523	0.813266	-6.61902	FEMALE_cKO_VEH-FEMALE_cKO_TAM
ENSMUSG00000085622	3110056K07Rik	-0.127743	0.914269	-0.622013	0.550619	0.813336	-5.81506	FEMALE_cKO_VEH-FEMALE_cKO_TAM
ENSMUSG00000067722	BC003965	0.0502057	4.72961	0.621692	0.550819	0.813501	-6.57205	FEMALE_cKO_VEH-FEMALE_cKO_TAM
ENSMUSG00000038583	Pln	-0.230291	1.15509	-0.621577	0.550892	0.813501	-5.86842	FEMALE_cKO_VEH-FEMALE_cKO_TAM
ENSMUSG00000026578	Ccdc181	0.0753506	3.43027	0.62142	0.55099	0.813501	-6.37539	FEMALE_cKO_VEH-FEMALE_cKO_TAM
ENSMUSG00000000916	Nsun5	-0.0620669	3.13849	-0.621413	0.550994	0.813501	-6.31582	FEMALE_cKO_VEH-FEMALE_cKO_TAM
ENSMUSG00000040669	Phc1	-0.0968334	4.69992	-0.621375	0.551018	0.813501	-6.56939	FEMALE_cKO_VEH-FEMALE_cKO_TAM
ENSMUSG00000053613	Notumos	0.304605	-1.41254	0.621367	0.551023	0.813501	-5.3424	FEMALE_cKO_VEH-FEMALE_cKO_TAM
ENSMUSG00000050105	Grrp1	-0.172449	0.680039	-0.621268	0.551085	0.813521	-5.76469	FEMALE_cKO_VEH-FEMALE_cKO_TAM
ENSMUSG00000063931	Pepd	0.0511082	4.61542	0.621075	0.551206	0.813627	-6.5609	FEMALE_cKO_VEH-FEMALE_cKO_TAM
ENSMUSG00000071267	Zfp942	0.119662	2.68144	0.620898	0.551317	0.813719	-6.21569	FEMALE_cKO_VEH-FEMALE_cKO_TAM
ENSMUSG00000061414	Cracr2a	-0.255345	-1.46994	-0.620818	0.551368	0.813721	-5.33246	FEMALE_cKO_VEH-FEMALE_cKO_TAM
ENSMUSG00000030225	Dera	-0.090487	2.34278	-0.6207	0.551441	0.813728	-6.1385	FEMALE_cKO_VEH-FEMALE_cKO_TAM
ENSMUSG00000041324	Inhba	0.212668	-1.01436	0.620627	0.551487	0.813728	-5.41706	FEMALE_cKO_VEH-FEMALE_cKO_TAM
ENSMUSG00000085710	Gm12676	0.292065	-3.72186	0.620522	0.551553	0.813728	-5.01469	FEMALE_cKO_VEH-FEMALE_cKO_TAM
ENSMUSG00000026153	Fam135a	-0.067221	4.68733	-0.620498	0.551568	0.813728	-6.56868	FEMALE_cKO_VEH-FEMALE_cKO_TAM
ENSMUSG00000094251	Gm25632	-0.375985	-3.61494	-0.620355	0.551658	0.813736	-5.02652	FEMALE_cKO_VEH-FEMALE_cKO_TAM
ENSMUSG00000017561	Crlf3	-0.0898688	2.18596	-0.620275	0.551708	0.813736	-6.10292	FEMALE_cKO_VEH-FEMALE_cKO_TAM
ENSMUSG00000022610	Mapk12	0.0569562	7.39112	0.620257	0.551719	0.813736	-6.62006	FEMALE_cKO_VEH-FEMALE_cKO_TAM
ENSMUSG00000025742	Prps2	-0.187804	0.764119	-0.620089	0.551825	0.813819	-5.78359	FEMALE_cKO_VEH-FEMALE_cKO_TAM
ENSMUSG00000033294	Noc4l	0.0528745	4.00106	0.619903	0.551941	0.813919	-6.4793	FEMALE_cKO_VEH-FEMALE_cKO_TAM
ENSMUSG00000081099	Gm5270	-0.150545	-0.624978	-0.619757	0.552033	0.813948	-5.49477	FEMALE_cKO_VEH-FEMALE_cKO_TAM
ENSMUSG00000022500	Litaf	-0.0733157	2.72867	-0.619716	0.552058	0.813948	-6.22714	FEMALE_cKO_VEH-FEMALE_cKO_TAM
ENSMUSG00000029821	Gsdme	-0.335348	-1.83821	-0.619636	0.552109	0.81395	-5.2701	FEMALE_cKO_VEH-FEMALE_cKO_TAM
ENSMUSG00000110195	Pde2a	0.323364	-1.58388	0.619466	0.552216	0.814007	-5.31321	FEMALE_cKO_VEH-FEMALE_cKO_TAM
ENSMUSG00000039841	Zfp800	0.117889	1.88908	0.619362	0.552281	0.814007	-6.03572	FEMALE_cKO_VEH-FEMALE_cKO_TAM
ENSMUSG00000086903	Hotair	0.166201	0.309045	0.619241	0.552357	0.814007	-5.68706	FEMALE_cKO_VEH-FEMALE_cKO_TAM
ENSMUSG00000028459	Cd72	-0.363276	-3.45313	-0.619241	0.552357	0.814007	-5.04538	FEMALE_cKO_VEH-FEMALE_cKO_TAM
ENSMUSG00000051950	B3glct	-0.139672	1.01976	-0.619185	0.552392	0.814007	-5.83997	FEMALE_cKO_VEH-FEMALE_cKO_TAM
ENSMUSG00000022329	Stk3	-0.112229	1.821	-0.618738	0.552673	0.814349	-6.02055	FEMALE_cKO_VEH-FEMALE_cKO_TAM
ENSMUSG00000024145	Pigf	-0.178275	-0.311732	-0.618168	0.55303	0.814804	-5.55933	FEMALE_cKO_VEH-FEMALE_cKO_TAM
ENSMUSG00000062040	Zfp27	-0.224789	3.76894	-0.61779	0.553268	0.815023	-6.44152	FEMALE_cKO_VEH-FEMALE_cKO_TAM
ENSMUSG00000031370	Zrsr2	0.0530558	3.66607	0.617775	0.553277	0.815023	-6.42283	FEMALE_cKO_VEH-FEMALE_cKO_TAM
ENSMUSG00000084797	Gm14321	0.24794	-1.44382	0.617576	0.553402	0.815103	-5.3389	FEMALE_cKO_VEH-FEMALE_cKO_TAM
ENSMUSG00000039357	Fut11	-0.101267	1.83237	-0.617534	0.553429	0.815103	-6.02392	FEMALE_cKO_VEH-FEMALE_cKO_TAM
ENSMUSG00000020946	Gosr2	0.0441205	5.87521	0.617456	0.553477	0.815103	-6.63045	FEMALE_cKO_VEH-FEMALE_cKO_TAM
ENSMUSG00000022992	Kansl2	-0.0539568	3.54597	-0.61708	0.553714	0.815356	-6.40077	FEMALE_cKO_VEH-FEMALE_cKO_TAM
ENSMUSG00000024400	Wdr33	0.0483346	5.36387	0.61701	0.553758	0.815356	-6.61775	FEMALE_cKO_VEH-FEMALE_cKO_TAM
ENSMUSG00000049600	Zbtb45	-0.0821713	1.84435	-0.616949	0.553796	0.815356	-6.02702	FEMALE_cKO_VEH-FEMALE_cKO_TAM
ENSMUSG00000029578	Wipi2	-0.0480496	5.49441	-0.616776	0.553905	0.815408	-6.62265	FEMALE_cKO_VEH-FEMALE_cKO_TAM
ENSMUSG00000052353	Cemip	0.329776	-3.26988	0.616699	0.553953	0.815408	-5.06822	FEMALE_cKO_VEH-FEMALE_cKO_TAM
ENSMUSG00000045757	Zfp764	-0.153461	0.445653	-0.616631	0.553996	0.815408	-5.71747	FEMALE_cKO_VEH-FEMALE_cKO_TAM
ENSMUSG00000008305	Tle1	0.078995	4.40935	0.616581	0.554027	0.815408	-6.53999	FEMALE_cKO_VEH-FEMALE_cKO_TAM
ENSMUSG00000089687	Rab42	-0.260878	-2.17387	-0.616499	0.554079	0.815412	-5.21832	FEMALE_cKO_VEH-FEMALE_cKO_TAM
ENSMUSG00000087119	Atg4a-ps	0.294592	-2.83429	0.616305	0.554201	0.815425	-5.12374	FEMALE_cKO_VEH-FEMALE_cKO_TAM
ENSMUSG00000038644	Pold1	-0.0807575	2.51199	-0.616197	0.554269	0.815425	-6.18012	FEMALE_cKO_VEH-FEMALE_cKO_TAM
ENSMUSG00000036686	Cc2d1a	0.066009	4.34464	0.616116	0.55432	0.815425	-6.53202	FEMALE_cKO_VEH-FEMALE_cKO_TAM
ENSMUSG00000051934	Spats2	-0.121493	2.19426	-0.615988	0.554401	0.815425	-6.10755	FEMALE_cKO_VEH-FEMALE_cKO_TAM
ENSMUSG00000030446	Zfp273	0.152939	0.107647	0.61598	0.554406	0.815425	-5.64697	FEMALE_cKO_VEH-FEMALE_cKO_TAM
ENSMUSG00000024560	Cxxc1	0.0606273	4.41536	0.615851	0.554487	0.815425	-6.5412	FEMALE_cKO_VEH-FEMALE_cKO_TAM
ENSMUSG00000029538	Srsf9	-0.0729628	3.02413	-0.615835	0.554496	0.815425	-6.29497	FEMALE_cKO_VEH-FEMALE_cKO_TAM
ENSMUSG00000033703	Fcsk	0.0980907	2.91363	0.615717	0.554571	0.815425	-6.27099	FEMALE_cKO_VEH-FEMALE_cKO_TAM
ENSMUSG00000114584	Gm47694	0.162884	-0.590471	0.615712	0.554574	0.815425	-5.50408	FEMALE_cKO_VEH-FEMALE_cKO_TAM
ENSMUSG00000048310	Pskh1	-0.0519388	4.48193	-0.615638	0.554621	0.815425	-6.54945	FEMALE_cKO_VEH-FEMALE_cKO_TAM
ENSMUSG00000062937	Mtap	-0.174332	2.94765	-0.61563	0.554626	0.815425	-6.27852	FEMALE_cKO_VEH-FEMALE_cKO_TAM
ENSMUSG00000022234	Cct5	0.0483084	7.2442	0.615383	0.554781	0.815526	-6.62587	FEMALE_cKO_VEH-FEMALE_cKO_TAM
ENSMUSG00000087307	Gm12925	-0.341165	-3.33227	-0.615313	0.554825	0.815526	-5.06137	FEMALE_cKO_VEH-FEMALE_cKO_TAM
ENSMUSG00000032085	Tagln	-0.119396	4.58758	-0.615287	0.554842	0.815526	-6.56176	FEMALE_cKO_VEH-FEMALE_cKO_TAM
ENSMUSG00000038843	Gcnt1	0.233836	-1.72562	0.61519	0.554902	0.815543	-5.29127	FEMALE_cKO_VEH-FEMALE_cKO_TAM
ENSMUSG00000038740	Mvb12b	-0.079912	6.03593	-0.614998	0.555024	0.815643	-6.63373	FEMALE_cKO_VEH-FEMALE_cKO_TAM
ENSMUSG00000021728	Emb	-0.302951	-0.710798	-0.614871	0.555103	0.815643	-5.48032	FEMALE_cKO_VEH-FEMALE_cKO_TAM
ENSMUSG00000108486	Gm44836	0.55231	-3.69703	0.614849	0.555117	0.815643	-5.01989	FEMALE_cKO_VEH-FEMALE_cKO_TAM
ENSMUSG00000026309	Ilkap	-0.0645709	5.19442	-0.614633	0.555253	0.815772	-6.61124	FEMALE_cKO_VEH-FEMALE_cKO_TAM
ENSMUSG00000097797	Gm26901	0.27428	-2.71553	0.614343	0.555436	0.815967	-5.14074	FEMALE_cKO_VEH-FEMALE_cKO_TAM
ENSMUSG00000043535	Setx	-0.0466702	5.86604	-0.614124	0.555573	0.816098	-6.6325	FEMALE_cKO_VEH-FEMALE_cKO_TAM
ENSMUSG00000079481	Nhsl2	-0.115798	2.03628	-0.614033	0.555631	0.816101	-6.07271	FEMALE_cKO_VEH-FEMALE_cKO_TAM
ENSMUSG00000029203	Ube2k	0.0450497	5.49396	0.613965	0.555674	0.816101	-6.62447	FEMALE_cKO_VEH-FEMALE_cKO_TAM
ENSMUSG00000018677	Slc25a39	0.0594637	5.59052	0.613676	0.555856	0.816297	-6.62751	FEMALE_cKO_VEH-FEMALE_cKO_TAM
ENSMUSG00000026697	Myoc	0.186531	4.22695	0.61352	0.555954	0.816308	-6.51757	FEMALE_cKO_VEH-FEMALE_cKO_TAM
ENSMUSG00000115138	Gm36899	-0.497976	-3.69703	-0.613433	0.556009	0.816308	-5.02051	FEMALE_cKO_VEH-FEMALE_cKO_TAM
ENSMUSG00000037847	Nmrk1	-0.115292	2.24761	-0.613431	0.55601	0.816308	-6.12136	FEMALE_cKO_VEH-FEMALE_cKO_TAM
ENSMUSG00000054008	Ndst1	-0.0563013	6.3445	-0.613321	0.556079	0.816337	-6.63588	FEMALE_cKO_VEH-FEMALE_cKO_TAM
ENSMUSG00000032743	D430042O09Rik	0.0610111	3.1878	0.61316	0.556181	0.816414	-6.33152	FEMALE_cKO_VEH-FEMALE_cKO_TAM
ENSMUSG00000018882	Mrpl45	0.0656797	5.80787	0.612835	0.556386	0.816644	-6.63251	FEMALE_cKO_VEH-FEMALE_cKO_TAM
ENSMUSG00000094936	Rbm4	-0.116249	0.937168	-0.612497	0.556599	0.816706	-5.82599	FEMALE_cKO_VEH-FEMALE_cKO_TAM
ENSMUSG00000097705	Gm26740	0.123108	4.38644	0.612493	0.556601	0.816706	-6.53981	FEMALE_cKO_VEH-FEMALE_cKO_TAM
ENSMUSG00000102543	Pcdhgc5	-0.217684	-1.62867	-0.61249	0.556603	0.816706	-5.30926	FEMALE_cKO_VEH-FEMALE_cKO_TAM
ENSMUSG00000083692	Gm9575	0.349776	-3.64293	0.612358	0.556687	0.816706	-5.02695	FEMALE_cKO_VEH-FEMALE_cKO_TAM
ENSMUSG00000005897	Nr2c1	-0.0672631	3.03226	-0.612212	0.556778	0.816706	-6.29905	FEMALE_cKO_VEH-FEMALE_cKO_TAM
ENSMUSG00000050212	Eva1b	-0.116624	1.04816	-0.612132	0.556829	0.816706	-5.85062	FEMALE_cKO_VEH-FEMALE_cKO_TAM
ENSMUSG00000008200	Fnbp4	-0.0470894	5.01588	-0.612029	0.556894	0.816706	-6.60189	FEMALE_cKO_VEH-FEMALE_cKO_TAM
ENSMUSG00000034484	Snx2	0.0571021	3.98028	0.611888	0.556983	0.816706	-6.4812	FEMALE_cKO_VEH-FEMALE_cKO_TAM
ENSMUSG00000040351	Ankib1	0.0559532	4.28794	0.611679	0.557115	0.816706	-6.52729	FEMALE_cKO_VEH-FEMALE_cKO_TAM
ENSMUSG00000020803	Txndc17	0.0526071	4.66249	0.611677	0.557116	0.816706	-6.5719	FEMALE_cKO_VEH-FEMALE_cKO_TAM
ENSMUSG00000033268	Duox1	0.350103	-0.494562	0.611658	0.557128	0.816706	-5.52592	FEMALE_cKO_VEH-FEMALE_cKO_TAM
ENSMUSG00000000958	Slc7a7	-0.132498	-0.227171	-0.611589	0.557171	0.816706	-5.58053	FEMALE_cKO_VEH-FEMALE_cKO_TAM
ENSMUSG00000027575	Arfgap1	0.0452827	5.08384	0.611568	0.557185	0.816706	-6.6067	FEMALE_cKO_VEH-FEMALE_cKO_TAM
ENSMUSG00000067818	Myl9	-0.0895293	4.70721	-0.611391	0.557297	0.816706	-6.57662	FEMALE_cKO_VEH-FEMALE_cKO_TAM
ENSMUSG00000116624	Gm49706	0.302715	-2.18125	0.611191	0.557422	0.816706	-5.21992	FEMALE_cKO_VEH-FEMALE_cKO_TAM
ENSMUSG00000062760	Shisal1	-0.221656	0.170279	-0.611174	0.557433	0.816706	-5.66291	FEMALE_cKO_VEH-FEMALE_cKO_TAM
ENSMUSG00000032397	Tipin	0.0699368	2.87126	0.611085	0.557489	0.816706	-6.26456	FEMALE_cKO_VEH-FEMALE_cKO_TAM
ENSMUSG00000056501	Cebpb	-0.124594	4.4498	-0.611055	0.557508	0.816706	-6.54855	FEMALE_cKO_VEH-FEMALE_cKO_TAM
ENSMUSG00000087440	4930577N17Rik	0.140346	0.200321	0.610955	0.557571	0.816706	-5.66929	FEMALE_cKO_VEH-FEMALE_cKO_TAM
ENSMUSG00000001632	Brpf1	0.0492029	4.14566	0.610925	0.55759	0.816706	-6.5075	FEMALE_cKO_VEH-FEMALE_cKO_TAM
ENSMUSG00000114828	AI463229	-0.384983	-2.77977	-0.610918	0.557595	0.816706	-5.13367	FEMALE_cKO_VEH-FEMALE_cKO_TAM
ENSMUSG00000056770	Setd3	-0.0444589	6.34397	-0.610904	0.557603	0.816706	-6.63744	FEMALE_cKO_VEH-FEMALE_cKO_TAM
ENSMUSG00000030884	Uqcrc2	-0.0621643	9.15041	-0.610867	0.557627	0.816706	-6.572	FEMALE_cKO_VEH-FEMALE_cKO_TAM
ENSMUSG00000039976	Tbc1d16	0.0923899	6.52196	0.610859	0.557632	0.816706	-6.63694	FEMALE_cKO_VEH-FEMALE_cKO_TAM
ENSMUSG00000102117	Rpsa-ps1	0.523069	-3.69703	0.610824	0.557654	0.816706	-5.02165	FEMALE_cKO_VEH-FEMALE_cKO_TAM
ENSMUSG00000059839	Zfp874b	-0.101014	3.4647	-0.610654	0.557761	0.81679	-6.38913	FEMALE_cKO_VEH-FEMALE_cKO_TAM
ENSMUSG00000030319	Cand2	-0.0541736	7.34916	-0.61057	0.557814	0.81679	-6.62715	FEMALE_cKO_VEH-FEMALE_cKO_TAM
ENSMUSG00000068762	Gstm6	-0.249132	-2.32855	-0.610433	0.557901	0.81679	-5.19801	FEMALE_cKO_VEH-FEMALE_cKO_TAM
ENSMUSG00000026604	Ptpn14	-0.111993	5.07209	-0.61036	0.557947	0.81679	-6.60672	FEMALE_cKO_VEH-FEMALE_cKO_TAM
ENSMUSG00000047496	Rnf152	0.121107	0.0522157	0.610345	0.557956	0.81679	-5.63883	FEMALE_cKO_VEH-FEMALE_cKO_TAM
ENSMUSG00000024976	Shoc2	-0.0461767	4.87645	-0.610186	0.558057	0.816866	-6.59254	FEMALE_cKO_VEH-FEMALE_cKO_TAM
ENSMUSG00000027489	Necab3	0.232539	-2.00172	0.609898	0.558238	0.816964	-5.24873	FEMALE_cKO_VEH-FEMALE_cKO_TAM
ENSMUSG00000046994	Mars2	-0.0689525	3.51497	-0.609879	0.55825	0.816964	-6.39944	FEMALE_cKO_VEH-FEMALE_cKO_TAM
ENSMUSG00000056268	Dennd1b	0.0772405	4.96113	0.60984	0.558275	0.816964	-6.59944	FEMALE_cKO_VEH-FEMALE_cKO_TAM
ENSMUSG00000030538	Cib1	-0.0953628	1.63207	-0.609711	0.558357	0.816964	-5.98317	FEMALE_cKO_VEH-FEMALE_cKO_TAM
ENSMUSG00000004951	Hspb1	0.179898	4.58074	0.609692	0.558369	0.816964	-6.56465	FEMALE_cKO_VEH-FEMALE_cKO_TAM
ENSMUSG00000040146	Rgl3	-0.26332	-0.838079	-0.609148	0.558712	0.817394	-5.45817	FEMALE_cKO_VEH-FEMALE_cKO_TAM
ENSMUSG00000024277	Mapre2	0.0775261	5.42677	0.608748	0.558965	0.817559	-6.62551	FEMALE_cKO_VEH-FEMALE_cKO_TAM
ENSMUSG00000042426	Dhx29	0.0521115	5.03698	0.608736	0.558973	0.817559	-6.60546	FEMALE_cKO_VEH-FEMALE_cKO_TAM
ENSMUSG00000018666	Cbx1	0.0477719	4.94037	0.608734	0.558974	0.817559	-6.59856	FEMALE_cKO_VEH-FEMALE_cKO_TAM
ENSMUSG00000032936	Camkv	-0.302425	-1.77498	-0.608638	0.559035	0.817559	-5.28647	FEMALE_cKO_VEH-FEMALE_cKO_TAM
ENSMUSG00000021144	Mta1	-0.0496104	4.94747	-0.608582	0.55907	0.817559	-6.59921	FEMALE_cKO_VEH-FEMALE_cKO_TAM
ENSMUSG00000100691	2010320M18Rik	-0.0677564	3.062	-0.60835	0.559216	0.817701	-6.30792	FEMALE_cKO_VEH-FEMALE_cKO_TAM
ENSMUSG00000020099	Unc5b	0.0726279	2.80783	0.608074	0.559391	0.817885	-6.25236	FEMALE_cKO_VEH-FEMALE_cKO_TAM
ENSMUSG00000058388	Phtf1	-0.0789762	2.46282	-0.607732	0.559607	0.818129	-6.17423	FEMALE_cKO_VEH-FEMALE_cKO_TAM
ENSMUSG00000031706	Rfx1	0.129369	3.20225	0.607577	0.559705	0.818201	-6.33808	FEMALE_cKO_VEH-FEMALE_cKO_TAM
ENSMUSG00000027203	Dut	-0.0674582	2.71698	-0.607493	0.559759	0.818207	-6.23233	FEMALE_cKO_VEH-FEMALE_cKO_TAM
ENSMUSG00000035547	Capn5	-0.133934	0.866823	-0.607139	0.559983	0.818463	-5.81388	FEMALE_cKO_VEH-FEMALE_cKO_TAM
ENSMUSG00000039318	Rab3gap2	0.0474998	5.04902	0.606868	0.560154	0.818642	-6.60747	FEMALE_cKO_VEH-FEMALE_cKO_TAM
ENSMUSG00000030649	Anapc15	-0.0707932	2.91502	-0.606693	0.560265	0.818712	-6.27706	FEMALE_cKO_VEH-FEMALE_cKO_TAM
ENSMUSG00000022247	Brix1	-0.0598747	3.78638	-0.606636	0.560301	0.818712	-6.45177	FEMALE_cKO_VEH-FEMALE_cKO_TAM
ENSMUSG00000022400	Rbx1	0.0523969	5.68974	0.606558	0.56035	0.818712	-6.6344	FEMALE_cKO_VEH-FEMALE_cKO_TAM
ENSMUSG00000057103	Nat8f1	0.156967	-0.0323522	0.606375	0.560466	0.818738	-5.6237	FEMALE_cKO_VEH-FEMALE_cKO_TAM
ENSMUSG00000026536	Ifi211	-0.224265	-1.09145	-0.606358	0.560477	0.818738	-5.41029	FEMALE_cKO_VEH-FEMALE_cKO_TAM
ENSMUSG00000087687	Pet100	0.0721352	3.51957	0.606297	0.560515	0.818738	-6.40262	FEMALE_cKO_VEH-FEMALE_cKO_TAM
ENSMUSG00000040412	5330417C22Rik	-0.47262	-3.80571	-0.606055	0.560668	0.818804	-5.01193	FEMALE_cKO_VEH-FEMALE_cKO_TAM
ENSMUSG00000021024	Psma6	-0.047504	6.78023	-0.605943	0.560739	0.818804	-6.63817	FEMALE_cKO_VEH-FEMALE_cKO_TAM
ENSMUSG00000026917	Wdr5	0.0468769	4.92498	0.605924	0.560751	0.818804	-6.59919	FEMALE_cKO_VEH-FEMALE_cKO_TAM
ENSMUSG00000090862	Rps13	-0.262547	-0.102855	-0.605916	0.560757	0.818804	-5.60942	FEMALE_cKO_VEH-FEMALE_cKO_TAM
ENSMUSG00000085766	2810430I11Rik	0.2234	-2.7216	0.605718	0.560882	0.818915	-5.14411	FEMALE_cKO_VEH-FEMALE_cKO_TAM
ENSMUSG00000047260	Emc6	-0.0486617	5.78587	-0.605598	0.560958	0.81895	-6.63685	FEMALE_cKO_VEH-FEMALE_cKO_TAM
ENSMUSG00000020988	L2hgdh	0.0446237	5.663	0.605525	0.561004	0.81895	-6.63448	FEMALE_cKO_VEH-FEMALE_cKO_TAM
ENSMUSG00000027709	Mccc1	-0.053963	5.74563	-0.60531	0.56114	0.818985	-6.63631	FEMALE_cKO_VEH-FEMALE_cKO_TAM
ENSMUSG00000031772	Cntnap4	0.564753	-3.58892	0.605293	0.561151	0.818985	-5.0361	FEMALE_cKO_VEH-FEMALE_cKO_TAM
ENSMUSG00000072972	Adam4	-0.322955	-2.44834	-0.605254	0.561176	0.818985	-5.18297	FEMALE_cKO_VEH-FEMALE_cKO_TAM
ENSMUSG00000029714	Gigyf1	-0.0625199	5.78017	-0.605005	0.561334	0.819052	-6.63713	FEMALE_cKO_VEH-FEMALE_cKO_TAM
ENSMUSG00000050855	Zfp940	0.135843	0.727448	0.604953	0.561366	0.819052	-5.78493	FEMALE_cKO_VEH-FEMALE_cKO_TAM
ENSMUSG00000039771	Polr2j	-0.0774695	4.44141	-0.604949	0.561369	0.819052	-6.55146	FEMALE_cKO_VEH-FEMALE_cKO_TAM
ENSMUSG00000053475	Tnfaip6	-0.162744	-0.00123959	-0.604713	0.561519	0.819199	-5.6311	FEMALE_cKO_VEH-FEMALE_cKO_TAM
ENSMUSG00000001419	Mef2d	-0.0550275	8.14045	-0.604504	0.561651	0.81932	-6.61156	FEMALE_cKO_VEH-FEMALE_cKO_TAM
ENSMUSG00000067942	Zfp160	-0.085204	2.88198	-0.60386	0.562059	0.819725	-6.27155	FEMALE_cKO_VEH-FEMALE_cKO_TAM
ENSMUSG00000054514	Atad3aos	-0.191743	-1.14113	-0.603777	0.562112	0.819725	-5.40225	FEMALE_cKO_VEH-FEMALE_cKO_TAM
ENSMUSG00000051457	Spn	0.367354	-3.3467	0.603761	0.562122	0.819725	-5.06491	FEMALE_cKO_VEH-FEMALE_cKO_TAM
ENSMUSG00000040618	Pck2	0.101887	1.88078	0.603755	0.562125	0.819725	-6.04365	FEMALE_cKO_VEH-FEMALE_cKO_TAM
ENSMUSG00000021891	Mettl6	-0.0671823	3.01128	-0.603583	0.562235	0.819797	-6.30002	FEMALE_cKO_VEH-FEMALE_cKO_TAM
ENSMUSG00000041498	Kif14	-0.310695	-2.15418	-0.603474	0.562304	0.819797	-5.22806	FEMALE_cKO_VEH-FEMALE_cKO_TAM
ENSMUSG00000031574	Star	0.166128	-0.561922	0.603369	0.562371	0.819797	-5.517	FEMALE_cKO_VEH-FEMALE_cKO_TAM
ENSMUSG00000072066	6720489N17Rik	-0.212248	-1.63809	-0.603276	0.562429	0.819797	-5.31258	FEMALE_cKO_VEH-FEMALE_cKO_TAM
ENSMUSG00000103403	Gm37931	0.297425	-3.3427	0.603248	0.562447	0.819797	-5.06562	FEMALE_cKO_VEH-FEMALE_cKO_TAM
ENSMUSG00000003752	Itpkc	0.0802131	2.53093	0.60303	0.562585	0.819797	-6.19281	FEMALE_cKO_VEH-FEMALE_cKO_TAM
ENSMUSG00000092569	Gm20544	0.138015	0.673796	0.603016	0.562594	0.819797	-5.7745	FEMALE_cKO_VEH-FEMALE_cKO_TAM
ENSMUSG00000103640	Gm31406	-0.266402	-2.78604	-0.602993	0.562609	0.819797	-5.13664	FEMALE_cKO_VEH-FEMALE_cKO_TAM
ENSMUSG00000074826	Gm10767	0.197043	-0.493379	0.602912	0.56266	0.819797	-5.53122	FEMALE_cKO_VEH-FEMALE_cKO_TAM
ENSMUSG00000020248	Nfyb	0.0516678	4.84823	0.602902	0.562667	0.819797	-6.59487	FEMALE_cKO_VEH-FEMALE_cKO_TAM
ENSMUSG00000039046	Usp6nl	-0.0707064	2.74201	-0.602658	0.562821	0.819856	-6.24104	FEMALE_cKO_VEH-FEMALE_cKO_TAM
ENSMUSG00000096910	Zfp955b	-0.0779425	3.0924	-0.602335	0.563027	0.819856	-6.31828	FEMALE_cKO_VEH-FEMALE_cKO_TAM
ENSMUSG00000026393	Nek7	0.0519361	7.43713	0.602325	0.563033	0.819856	-6.63077	FEMALE_cKO_VEH-FEMALE_cKO_TAM
ENSMUSG00000054302	Eapp	-0.0527852	4.27686	-0.602297	0.563051	0.819856	-6.53177	FEMALE_cKO_VEH-FEMALE_cKO_TAM
ENSMUSG00000039221	Rpl22l1	-0.0519989	3.94873	-0.60221	0.563106	0.819856	-6.48224	FEMALE_cKO_VEH-FEMALE_cKO_TAM
ENSMUSG00000052139	Babam2	-0.0442923	4.6223	-0.602193	0.563117	0.819856	-6.57383	FEMALE_cKO_VEH-FEMALE_cKO_TAM
ENSMUSG00000059878	Zfp422	-0.0882248	2.41143	-0.602178	0.563126	0.819856	-6.16596	FEMALE_cKO_VEH-FEMALE_cKO_TAM
ENSMUSG00000045761	Togaram2	-0.258756	3.15389	-0.602139	0.563151	0.819856	-6.33144	FEMALE_cKO_VEH-FEMALE_cKO_TAM
ENSMUSG00000001376	Vps50	0.0577483	5.06836	0.60208	0.563188	0.819856	-6.61179	FEMALE_cKO_VEH-FEMALE_cKO_TAM
ENSMUSG00000027474	Ccm2l	-0.084944	3.36343	-0.601994	0.563243	0.819856	-6.37466	FEMALE_cKO_VEH-FEMALE_cKO_TAM
ENSMUSG00000070572	Trmt112-ps2	0.312543	-2.96754	0.601985	0.563248	0.819856	-5.11302	FEMALE_cKO_VEH-FEMALE_cKO_TAM
ENSMUSG00000102329	Gm10851	0.341572	-1.76693	0.601807	0.563362	0.819949	-5.29143	FEMALE_cKO_VEH-FEMALE_cKO_TAM
ENSMUSG00000038538	Ubn2	-0.0482253	5.39819	-0.601677	0.563444	0.819998	-6.629	FEMALE_cKO_VEH-FEMALE_cKO_TAM
ENSMUSG00000098103	Gm27005	-0.237726	-2.40757	-0.601563	0.563516	0.819998	-5.19076	FEMALE_cKO_VEH-FEMALE_cKO_TAM
ENSMUSG00000101013	A630072M18Rik	0.100234	1.29397	0.601522	0.563543	0.819998	-5.91184	FEMALE_cKO_VEH-FEMALE_cKO_TAM
ENSMUSG00000032497	Lrrfip2	-0.047914	6.55915	-0.601343	0.563656	0.820092	-6.64286	FEMALE_cKO_VEH-FEMALE_cKO_TAM
ENSMUSG00000036291	Ap5m1	0.0632241	3.87591	0.601233	0.563726	0.820122	-6.47064	FEMALE_cKO_VEH-FEMALE_cKO_TAM
ENSMUSG00000051705	Senp8	0.0844446	2.63208	0.601147	0.56378	0.820129	-6.21704	FEMALE_cKO_VEH-FEMALE_cKO_TAM
ENSMUSG00000051306	Usp42	0.0791998	3.20901	0.601055	0.563839	0.820143	-6.34361	FEMALE_cKO_VEH-FEMALE_cKO_TAM
ENSMUSG00000026377	Nifk	0.0579236	4.01605	0.600882	0.563949	0.820205	-6.49391	FEMALE_cKO_VEH-FEMALE_cKO_TAM
ENSMUSG00000102101	Zbtb11os1	0.105443	0.602864	0.600833	0.56398	0.820205	-5.76056	FEMALE_cKO_VEH-FEMALE_cKO_TAM
ENSMUSG00000057522	Spop	-0.0462686	8.22818	-0.600718	0.564053	0.82024	-6.61122	FEMALE_cKO_VEH-FEMALE_cKO_TAM
ENSMUSG00000026288	Inpp5d	0.0912138	1.42123	0.600422	0.564241	0.820441	-5.94113	FEMALE_cKO_VEH-FEMALE_cKO_TAM
ENSMUSG00000029287	Tgfbr3	-0.123173	4.21981	-0.600317	0.564308	0.820467	-6.52503	FEMALE_cKO_VEH-FEMALE_cKO_TAM
ENSMUSG00000024194	Cuta	0.0494002	5.37423	0.600179	0.564395	0.820468	-6.62903	FEMALE_cKO_VEH-FEMALE_cKO_TAM
ENSMUSG00000031931	Ankrd49	0.085605	2.78547	0.600145	0.564417	0.820468	-6.25239	FEMALE_cKO_VEH-FEMALE_cKO_TAM
ENSMUSG00000064325	Hhip	-0.202267	-0.985319	-0.600084	0.564456	0.820468	-5.43426	FEMALE_cKO_VEH-FEMALE_cKO_TAM
ENSMUSG00000044139	Prss53	0.191141	-0.024784	0.599872	0.564591	0.820591	-5.62909	FEMALE_cKO_VEH-FEMALE_cKO_TAM
ENSMUSG00000029844	Hoxa1	-0.24157	-2.57676	-0.5996	0.564764	0.820708	-5.16729	FEMALE_cKO_VEH-FEMALE_cKO_TAM
ENSMUSG00000022092	Ppp3cc	0.0780231	4.5043	0.599575	0.564779	0.820708	-6.56246	FEMALE_cKO_VEH-FEMALE_cKO_TAM
ENSMUSG00000026443	Lrrn2	-0.229805	-1.18735	-0.599514	0.564818	0.820708	-5.39587	FEMALE_cKO_VEH-FEMALE_cKO_TAM
ENSMUSG00000084883	Ccdc85c	0.0814308	6.0038	0.599367	0.564912	0.820711	-6.64354	FEMALE_cKO_VEH-FEMALE_cKO_TAM
ENSMUSG00000093593	Gm20683	0.292535	-1.99685	0.599356	0.564919	0.820711	-5.25497	FEMALE_cKO_VEH-FEMALE_cKO_TAM
ENSMUSG00000097966	Gm9423	-0.150784	-0.831659	-0.599204	0.565015	0.820779	-5.46506	FEMALE_cKO_VEH-FEMALE_cKO_TAM
ENSMUSG00000075701	Selenos	0.0553885	4.84789	0.59911	0.565075	0.820795	-6.59726	FEMALE_cKO_VEH-FEMALE_cKO_TAM
ENSMUSG00000027010	Slc25a12	0.0588236	9.29387	0.598925	0.565193	0.820894	-6.57437	FEMALE_cKO_VEH-FEMALE_cKO_TAM
ENSMUSG00000105879	Gm6204	0.276277	-1.9595	0.59869	0.565342	0.82104	-5.26132	FEMALE_cKO_VEH-FEMALE_cKO_TAM
ENSMUSG00000111390	Gm48796	-0.167952	-0.504312	-0.598559	0.565426	0.82109	-5.53149	FEMALE_cKO_VEH-FEMALE_cKO_TAM
ENSMUSG00000073481	Mtarc2	-0.0471901	5.29439	-0.598386	0.565536	0.821164	-6.62666	FEMALE_cKO_VEH-FEMALE_cKO_TAM
ENSMUSG00000015966	Il17rb	-0.349819	-3.11351	-0.598323	0.565576	0.821164	-5.09601	FEMALE_cKO_VEH-FEMALE_cKO_TAM
ENSMUSG00000106951	5930430L01Rik	0.106406	2.06859	0.598225	0.565638	0.821183	-6.08999	FEMALE_cKO_VEH-FEMALE_cKO_TAM
ENSMUSG00000021943	Gdf10	-0.148698	0.667786	-0.597623	0.566022	0.821603	-5.77645	FEMALE_cKO_VEH-FEMALE_cKO_TAM
ENSMUSG00000060038	Dhps	-0.073187	4.17426	-0.597539	0.566075	0.821603	-6.52031	FEMALE_cKO_VEH-FEMALE_cKO_TAM
ENSMUSG00000074221	Zfp568	-0.0521868	4.31092	-0.597488	0.566107	0.821603	-6.53951	FEMALE_cKO_VEH-FEMALE_cKO_TAM
ENSMUSG00000022812	Gsk3b	0.054125	6.30511	0.597433	0.566142	0.821603	-6.64609	FEMALE_cKO_VEH-FEMALE_cKO_TAM
ENSMUSG00000021262	Evl	-0.115173	1.93567	-0.597324	0.566211	0.821603	-6.06019	FEMALE_cKO_VEH-FEMALE_cKO_TAM
ENSMUSG00000069565	Dazap1	-0.055	4.6769	-0.597264	0.56625	0.821603	-6.58259	FEMALE_cKO_VEH-FEMALE_cKO_TAM
ENSMUSG00000059461	Gm7331	-0.193509	-1.7702	-0.597094	0.566358	0.821603	-5.29335	FEMALE_cKO_VEH-FEMALE_cKO_TAM
ENSMUSG00000034570	Inpp5j	0.203919	2.21385	0.597027	0.566401	0.821603	-6.12394	FEMALE_cKO_VEH-FEMALE_cKO_TAM
ENSMUSG00000036764	Dnajc12	0.0554129	3.72487	0.596979	0.566431	0.821603	-6.44691	FEMALE_cKO_VEH-FEMALE_cKO_TAM
ENSMUSG00000070371	Prss36	-0.0949	2.6194	-0.596868	0.566502	0.821603	-6.21683	FEMALE_cKO_VEH-FEMALE_cKO_TAM
ENSMUSG00000050714	Zbtb26	0.101317	2.184	0.596694	0.566613	0.821603	-6.11734	FEMALE_cKO_VEH-FEMALE_cKO_TAM
ENSMUSG00000026644	Acbd7	-0.247547	-1.68734	-0.596684	0.566619	0.821603	-5.30761	FEMALE_cKO_VEH-FEMALE_cKO_TAM
ENSMUSG00000104708	Gm42503	-0.33833	-3.51378	-0.59655	0.566704	0.821603	-5.0485	FEMALE_cKO_VEH-FEMALE_cKO_TAM
ENSMUSG00000019818	Cd164	0.0650466	6.59544	0.596452	0.566767	0.821603	-6.64574	FEMALE_cKO_VEH-FEMALE_cKO_TAM
ENSMUSG00000087336	Gm15860	-0.190904	-0.316329	-0.596407	0.566796	0.821603	-5.57109	FEMALE_cKO_VEH-FEMALE_cKO_TAM
ENSMUSG00000057329	Bcl2	-0.216093	2.56437	-0.596375	0.566816	0.821603	-6.20464	FEMALE_cKO_VEH-FEMALE_cKO_TAM
ENSMUSG00000027520	Zdbf2	-0.147041	1.14623	-0.596372	0.566818	0.821603	-5.882	FEMALE_cKO_VEH-FEMALE_cKO_TAM
ENSMUSG00000052102	Gnpda1	-0.0787386	2.37347	-0.596269	0.566884	0.821603	-6.16098	FEMALE_cKO_VEH-FEMALE_cKO_TAM
ENSMUSG00000087519	AV039307	-0.250479	-2.56837	-0.59622	0.566915	0.821603	-5.17013	FEMALE_cKO_VEH-FEMALE_cKO_TAM
ENSMUSG00000002345	Borcs8	0.0806812	3.07722	0.59619	0.566934	0.821603	-6.31887	FEMALE_cKO_VEH-FEMALE_cKO_TAM
ENSMUSG00000086932	Gm22000	0.30536	-2.26995	0.596144	0.566963	0.821603	-5.21401	FEMALE_cKO_VEH-FEMALE_cKO_TAM
ENSMUSG00000034424	Gcsh	-0.0627471	5.30306	-0.595935	0.567097	0.821609	-6.62863	FEMALE_cKO_VEH-FEMALE_cKO_TAM
ENSMUSG00000060336	Zfp937	-0.189295	-1.68971	-0.595924	0.567104	0.821609	-5.30761	FEMALE_cKO_VEH-FEMALE_cKO_TAM
ENSMUSG00000020255	D10Wsu102e	-0.0609213	3.33446	-0.595906	0.567115	0.821609	-6.37262	FEMALE_cKO_VEH-FEMALE_cKO_TAM
ENSMUSG00000028861	Mrps15	-0.0574484	5.33465	-0.595704	0.567244	0.821707	-6.63017	FEMALE_cKO_VEH-FEMALE_cKO_TAM
ENSMUSG00000002274	Metrn	-0.109324	4.53001	-0.595646	0.567281	0.821707	-6.56789	FEMALE_cKO_VEH-FEMALE_cKO_TAM
ENSMUSG00000064844	Gm26202	0.649681	-3.58053	0.595323	0.567487	0.821824	-5.0414	FEMALE_cKO_VEH-FEMALE_cKO_TAM
ENSMUSG00000048706	Lurap1l	0.108318	0.526669	0.595123	0.567614	0.821824	-5.74767	FEMALE_cKO_VEH-FEMALE_cKO_TAM
ENSMUSG00000006763	Saal1	-0.0878638	1.94935	-0.595105	0.567625	0.821824	-6.06469	FEMALE_cKO_VEH-FEMALE_cKO_TAM
ENSMUSG00000032504	Pdcd6ip	-0.0443753	5.80541	-0.595084	0.567639	0.821824	-6.64384	FEMALE_cKO_VEH-FEMALE_cKO_TAM
ENSMUSG00000078942	Naip6	-0.264276	-2.68113	-0.594983	0.567703	0.821824	-5.15487	FEMALE_cKO_VEH-FEMALE_cKO_TAM
ENSMUSG00000015396	Cd83	0.178087	-0.472295	0.594886	0.567765	0.821824	-5.54009	FEMALE_cKO_VEH-FEMALE_cKO_TAM
ENSMUSG00000055963	Triqk	-0.278137	-1.57441	-0.594813	0.567811	0.821824	-5.32812	FEMALE_cKO_VEH-FEMALE_cKO_TAM
ENSMUSG00000073599	Ecscr	-0.105371	2.6476	-0.594782	0.567831	0.821824	-6.22455	FEMALE_cKO_VEH-FEMALE_cKO_TAM
ENSMUSG00000033287	Kctd17	-0.0993166	2.59275	-0.594701	0.567883	0.821824	-6.21213	FEMALE_cKO_VEH-FEMALE_cKO_TAM
ENSMUSG00000015702	Anxa9	-0.290227	-1.99319	-0.594692	0.567889	0.821824	-5.25795	FEMALE_cKO_VEH-FEMALE_cKO_TAM
ENSMUSG00000064115	Cadm2	-0.236967	-2.6786	-0.594667	0.567905	0.821824	-5.15537	FEMALE_cKO_VEH-FEMALE_cKO_TAM
ENSMUSG00000035299	Mid1	0.157855	1.66231	0.594444	0.568047	0.821959	-5.9995	FEMALE_cKO_VEH-FEMALE_cKO_TAM
ENSMUSG00000049164	Zfp518a	-0.10229	2.89787	-0.594267	0.56816	0.822051	-6.28111	FEMALE_cKO_VEH-FEMALE_cKO_TAM
ENSMUSG00000041696	Rasl12	0.083164	2.07563	0.594055	0.568295	0.822108	-6.09418	FEMALE_cKO_VEH-FEMALE_cKO_TAM
ENSMUSG00000073867	AA474408	-0.29313	-1.83287	-0.594051	0.568298	0.822108	-5.28447	FEMALE_cKO_VEH-FEMALE_cKO_TAM
ENSMUSG00000020420	Zfp607a	0.16408	0.209664	0.593888	0.568402	0.822187	-5.68136	FEMALE_cKO_VEH-FEMALE_cKO_TAM
ENSMUSG00000031608	Galnt7	0.11281	2.20598	0.59364	0.56856	0.822344	-6.12423	FEMALE_cKO_VEH-FEMALE_cKO_TAM
ENSMUSG00000049709	Nlrp10	-0.131531	0.494421	-0.593482	0.568661	0.82238	-5.74176	FEMALE_cKO_VEH-FEMALE_cKO_TAM
ENSMUSG00000030351	Tspan11	0.19466	0.00292425	0.593446	0.568684	0.82238	-5.63855	FEMALE_cKO_VEH-FEMALE_cKO_TAM
ENSMUSG00000085705	Gm16046	0.31092	-2.32735	0.593201	0.56884	0.822404	-5.20681	FEMALE_cKO_VEH-FEMALE_cKO_TAM
ENSMUSG00000051451	Crebzf	0.0569844	3.6255	0.593158	0.568868	0.822404	-6.431	FEMALE_cKO_VEH-FEMALE_cKO_TAM
ENSMUSG00000038271	Iffo1	0.0567997	3.91398	0.593152	0.568871	0.822404	-6.48219	FEMALE_cKO_VEH-FEMALE_cKO_TAM
ENSMUSG00000042254	Cilp	0.169599	4.0575	0.593111	0.568897	0.822404	-6.50534	FEMALE_cKO_VEH-FEMALE_cKO_TAM
ENSMUSG00000040276	Pacsin1	-0.312542	-2.89704	-0.592794	0.5691	0.822547	-5.12659	FEMALE_cKO_VEH-FEMALE_cKO_TAM
ENSMUSG00000040599	Mis12	-0.0805392	2.5384	-0.592704	0.569158	0.822547	-6.20096	FEMALE_cKO_VEH-FEMALE_cKO_TAM
ENSMUSG00000053137	Mapk11	0.113143	1.04073	0.592698	0.569161	0.822547	-5.86082	FEMALE_cKO_VEH-FEMALE_cKO_TAM
ENSMUSG00000031486	Adgra2	0.101674	1.73699	0.592603	0.569222	0.822547	-6.01768	FEMALE_cKO_VEH-FEMALE_cKO_TAM
ENSMUSG00000034252	Senp6	-0.0473099	5.67979	-0.59257	0.569243	0.822547	-6.64309	FEMALE_cKO_VEH-FEMALE_cKO_TAM
ENSMUSG00000020614	Fam20a	-0.150407	0.398493	-0.592427	0.569334	0.822608	-5.72199	FEMALE_cKO_VEH-FEMALE_cKO_TAM
ENSMUSG00000045776	Lrtm1	-0.0950939	6.9641	-0.592221	0.569466	0.822613	-6.64484	FEMALE_cKO_VEH-FEMALE_cKO_TAM
ENSMUSG00000030579	Tyrobp	0.255821	-0.463276	0.592216	0.569469	0.822613	-5.54345	FEMALE_cKO_VEH-FEMALE_cKO_TAM
ENSMUSG00000001305	Rrp15	0.104284	2.84734	0.592186	0.569488	0.822613	-6.27115	FEMALE_cKO_VEH-FEMALE_cKO_TAM
ENSMUSG00000027540	Ptpn1	-0.0571263	4.36473	-0.592062	0.569567	0.822613	-6.55006	FEMALE_cKO_VEH-FEMALE_cKO_TAM
ENSMUSG00000021223	Papln	-0.211245	1.31643	-0.591988	0.569615	0.822613	-5.92268	FEMALE_cKO_VEH-FEMALE_cKO_TAM
ENSMUSG00000007682	Dio2	0.165905	0.451247	0.591957	0.569635	0.822613	-5.73346	FEMALE_cKO_VEH-FEMALE_cKO_TAM
ENSMUSG00000060445	Sycp2	-0.22201	-1.67188	-0.59187	0.56969	0.822623	-5.31278	FEMALE_cKO_VEH-FEMALE_cKO_TAM
ENSMUSG00000079108	Srp54c	0.0631266	3.007	0.591772	0.569753	0.822624	-6.30651	FEMALE_cKO_VEH-FEMALE_cKO_TAM
ENSMUSG00000020375	Rufy1	-0.0463493	4.88687	-0.591714	0.56979	0.822624	-6.60517	FEMALE_cKO_VEH-FEMALE_cKO_TAM
ENSMUSG00000030889	Vwa3a	-0.126783	1.32295	-0.591619	0.569851	0.822641	-5.92437	FEMALE_cKO_VEH-FEMALE_cKO_TAM
ENSMUSG00000032216	Nedd4	0.0692152	9.27872	0.591443	0.569963	0.822731	-6.57965	FEMALE_cKO_VEH-FEMALE_cKO_TAM
ENSMUSG00000114068	Gm48783	0.549604	-3.84469	0.591158	0.570145	0.822908	-5.01404	FEMALE_cKO_VEH-FEMALE_cKO_TAM
ENSMUSG00000053113	Socs3	0.183347	1.13316	0.591097	0.570184	0.822908	-5.88227	FEMALE_cKO_VEH-FEMALE_cKO_TAM
ENSMUSG00000087658	Hotairm1	0.241701	-2.14861	0.590989	0.570253	0.822936	-5.23523	FEMALE_cKO_VEH-FEMALE_cKO_TAM
ENSMUSG00000034071	Zfp551	-0.138897	0.174398	-0.590873	0.570327	0.822972	-5.67576	FEMALE_cKO_VEH-FEMALE_cKO_TAM
ENSMUSG00000097989	Gm4335	0.132861	1.00429	0.590713	0.570429	0.823048	-5.85397	FEMALE_cKO_VEH-FEMALE_cKO_TAM
ENSMUSG00000112346	Gm48768	-0.182163	-0.282867	-0.59047	0.570585	0.823202	-5.58135	FEMALE_cKO_VEH-FEMALE_cKO_TAM
ENSMUSG00000036555	Iqce	0.113931	1.40909	0.590386	0.570639	0.823208	-5.9445	FEMALE_cKO_VEH-FEMALE_cKO_TAM
ENSMUSG00000049107	Ntf3	0.136521	0.669656	0.590034	0.570864	0.823424	-5.78137	FEMALE_cKO_VEH-FEMALE_cKO_TAM
ENSMUSG00000029860	Zyx	-0.0650784	4.51449	-0.58996	0.570911	0.823424	-6.56969	FEMALE_cKO_VEH-FEMALE_cKO_TAM
ENSMUSG00000026843	Fubp3	-0.0620985	3.22633	-0.58992	0.570937	0.823424	-6.35417	FEMALE_cKO_VEH-FEMALE_cKO_TAM
ENSMUSG00000027951	Adar	0.0794085	2.51371	0.589776	0.571029	0.823485	-6.19711	FEMALE_cKO_VEH-FEMALE_cKO_TAM
ENSMUSG00000006307	Kmt2b	-0.0618593	5.23098	-0.589539	0.57118	0.823632	-6.62912	FEMALE_cKO_VEH-FEMALE_cKO_TAM
ENSMUSG00000069601	Ank3	-0.0463636	7.13205	-0.589398	0.571271	0.823647	-6.64427	FEMALE_cKO_VEH-FEMALE_cKO_TAM
ENSMUSG00000065818	Snord35a	0.240298	-3.14823	0.589369	0.571289	0.823647	-5.09572	FEMALE_cKO_VEH-FEMALE_cKO_TAM
ENSMUSG00000038305	Spats2l	-0.0861221	1.61789	-0.588908	0.571584	0.824001	-5.99274	FEMALE_cKO_VEH-FEMALE_cKO_TAM
ENSMUSG00000069631	Strada	0.0675441	4.04506	0.588694	0.571721	0.824111	-6.50616	FEMALE_cKO_VEH-FEMALE_cKO_TAM
ENSMUSG00000048612	Myof	0.1025	2.24916	0.588634	0.57176	0.824111	-6.13718	FEMALE_cKO_VEH-FEMALE_cKO_TAM
ENSMUSG00000032295	Man2c1	-0.0645928	4.904	-0.588545	0.571817	0.824122	-6.60857	FEMALE_cKO_VEH-FEMALE_cKO_TAM
ENSMUSG00000079435	Rpl36a	-0.141193	-0.335703	-0.588414	0.571901	0.824133	-5.57167	FEMALE_cKO_VEH-FEMALE_cKO_TAM
ENSMUSG00000028165	Cisd2	0.0501052	5.42181	0.588344	0.571945	0.824133	-6.63828	FEMALE_cKO_VEH-FEMALE_cKO_TAM
ENSMUSG00000087598	Zfp111	0.110412	1.03221	0.588302	0.571972	0.824133	-5.86157	FEMALE_cKO_VEH-FEMALE_cKO_TAM
ENSMUSG00000099342	Gm18180	-0.361749	-1.84856	-0.58806	0.572127	0.82427	-5.28494	FEMALE_cKO_VEH-FEMALE_cKO_TAM
ENSMUSG00000045679	Pqlc3	0.155438	-0.174448	0.587999	0.572166	0.82427	-5.60503	FEMALE_cKO_VEH-FEMALE_cKO_TAM
ENSMUSG00000115852		0.412108	-2.53572	0.587865	0.572252	0.824286	-5.17883	FEMALE_cKO_VEH-FEMALE_cKO_TAM
ENSMUSG00000097399	Gm26555	0.348613	-3.5742	0.587827	0.572277	0.824286	-5.04535	FEMALE_cKO_VEH-FEMALE_cKO_TAM
ENSMUSG00000026869	Psmd5	-0.0686412	4.3741	-0.587655	0.572387	0.824373	-6.55403	FEMALE_cKO_VEH-FEMALE_cKO_TAM
ENSMUSG00000020994	Pnn	0.0520469	5.447	0.587465	0.572508	0.824477	-6.63975	FEMALE_cKO_VEH-FEMALE_cKO_TAM
ENSMUSG00000030443	Zfp583	-0.289085	-1.48596	-0.586723	0.572984	0.824924	-5.34801	FEMALE_cKO_VEH-FEMALE_cKO_TAM
ENSMUSG00000036580	Spg20	-0.0548438	5.1894	-0.586449	0.57316	0.824924	-6.62893	FEMALE_cKO_VEH-FEMALE_cKO_TAM
ENSMUSG00000038497	Tmco3	0.0549591	3.89735	0.586415	0.573182	0.824924	-6.48361	FEMALE_cKO_VEH-FEMALE_cKO_TAM
ENSMUSG00000032528	Vipr1	-0.167901	1.0104	-0.586328	0.573237	0.824924	-5.85793	FEMALE_cKO_VEH-FEMALE_cKO_TAM
ENSMUSG00000029919	Hpgds	0.401192	-2.3887	0.586325	0.573239	0.824924	-5.20104	FEMALE_cKO_VEH-FEMALE_cKO_TAM
ENSMUSG00000105156	Gm9057	-0.313703	-1.15914	-0.586236	0.573296	0.824924	-5.4084	FEMALE_cKO_VEH-FEMALE_cKO_TAM
ENSMUSG00000030557	Mef2a	0.051009	7.06456	0.58622	0.573306	0.824924	-6.64724	FEMALE_cKO_VEH-FEMALE_cKO_TAM
ENSMUSG00000020176	Grb10	0.0828525	6.21925	0.586217	0.573308	0.824924	-6.65302	FEMALE_cKO_VEH-FEMALE_cKO_TAM
ENSMUSG00000059474	Mbtd1	-0.105024	3.27405	-0.586091	0.573389	0.824924	-6.36639	FEMALE_cKO_VEH-FEMALE_cKO_TAM
ENSMUSG00000022485	Hoxc5	0.112037	1.0902	0.586085	0.573393	0.824924	-5.87574	FEMALE_cKO_VEH-FEMALE_cKO_TAM
ENSMUSG00000112332	4930466K18Rik	0.173221	-0.494501	0.586057	0.573411	0.824924	-5.54055	FEMALE_cKO_VEH-FEMALE_cKO_TAM
ENSMUSG00000086591	Dnah2os	0.287207	-2.97969	0.585954	0.573477	0.824924	-5.11886	FEMALE_cKO_VEH-FEMALE_cKO_TAM
ENSMUSG00000028901	Gmeb1	0.0679111	3.75014	0.585876	0.573527	0.824924	-6.4584	FEMALE_cKO_VEH-FEMALE_cKO_TAM
ENSMUSG00000030965	Abraxas2	0.0454169	5.05121	0.585788	0.573583	0.824924	-6.62095	FEMALE_cKO_VEH-FEMALE_cKO_TAM
ENSMUSG00000045930	Clec14a	-0.102126	2.3371	-0.585746	0.57361	0.824924	-6.15911	FEMALE_cKO_VEH-FEMALE_cKO_TAM
ENSMUSG00000001128	Cfp	0.0772161	1.99297	0.585746	0.57361	0.824924	-6.08037	FEMALE_cKO_VEH-FEMALE_cKO_TAM
ENSMUSG00000029390	Tmed2	-0.0505279	4.61726	-0.585637	0.57368	0.824953	-6.58373	FEMALE_cKO_VEH-FEMALE_cKO_TAM
ENSMUSG00000079478	Znrd2	0.0554791	3.77248	0.58524	0.573935	0.824955	-6.4628	FEMALE_cKO_VEH-FEMALE_cKO_TAM
ENSMUSG00000113571	Gm48137	0.256398	-2.81403	0.585199	0.573961	0.824955	-5.14125	FEMALE_cKO_VEH-FEMALE_cKO_TAM
ENSMUSG00000073684	Faap20	-0.126841	0.837949	-0.585166	0.573983	0.824955	-5.82077	FEMALE_cKO_VEH-FEMALE_cKO_TAM
ENSMUSG00000020537	Drg2	0.0485632	4.44313	0.585151	0.573992	0.824955	-6.56415	FEMALE_cKO_VEH-FEMALE_cKO_TAM
ENSMUSG00000056737	Capg	0.126259	2.69744	0.58509	0.574031	0.824955	-6.24189	FEMALE_cKO_VEH-FEMALE_cKO_TAM
ENSMUSG00000035310	Lin54	-0.066187	2.38926	-0.585065	0.574047	0.824955	-6.17148	FEMALE_cKO_VEH-FEMALE_cKO_TAM
ENSMUSG00000026248	Mrpl44	0.0458236	4.84364	0.585026	0.574072	0.824955	-6.60574	FEMALE_cKO_VEH-FEMALE_cKO_TAM
ENSMUSG00000096145	Vkorc1	-0.149905	0.897853	-0.58498	0.574102	0.824955	-5.834	FEMALE_cKO_VEH-FEMALE_cKO_TAM
ENSMUSG00000104713	Gbp6	0.194625	0.823934	0.584941	0.574127	0.824955	-5.81784	FEMALE_cKO_VEH-FEMALE_cKO_TAM
ENSMUSG00000031662	Snx20	0.380248	-3.01986	0.58478	0.57423	0.825013	-5.11417	FEMALE_cKO_VEH-FEMALE_cKO_TAM
ENSMUSG00000101188	Eif4a-ps4	-0.176066	-1.67901	-0.58443	0.574455	0.825013	-5.31542	FEMALE_cKO_VEH-FEMALE_cKO_TAM
ENSMUSG00000072769	Gm10419	-0.201492	-1.96894	-0.584355	0.574503	0.825013	-5.2671	FEMALE_cKO_VEH-FEMALE_cKO_TAM
ENSMUSG00000103037	Pcdhgb1	-0.225616	-1.42266	-0.58432	0.574525	0.825013	-5.36063	FEMALE_cKO_VEH-FEMALE_cKO_TAM
ENSMUSG00000033488	Cryzl2	-0.170886	-1.34182	-0.584316	0.574528	0.825013	-5.37535	FEMALE_cKO_VEH-FEMALE_cKO_TAM
ENSMUSG00000052738	Suclg1	-0.0479496	8.12521	-0.584309	0.574533	0.825013	-6.62476	FEMALE_cKO_VEH-FEMALE_cKO_TAM
ENSMUSG00000085723	Gm15915	0.307759	-0.789538	0.584247	0.574572	0.825013	-5.48175	FEMALE_cKO_VEH-FEMALE_cKO_TAM
ENSMUSG00000091831	Gm4707	0.246979	-1.73064	0.584042	0.574704	0.825013	-5.3068	FEMALE_cKO_VEH-FEMALE_cKO_TAM
ENSMUSG00000035678	Tnfsf9	0.296914	-2.91088	0.583972	0.574749	0.825013	-5.12883	FEMALE_cKO_VEH-FEMALE_cKO_TAM
ENSMUSG00000084104	Gm13578	-0.476265	-3.68485	-0.583924	0.574779	0.825013	-5.03452	FEMALE_cKO_VEH-FEMALE_cKO_TAM
ENSMUSG00000003662	Ciao1	0.0429858	5.36369	0.583903	0.574793	0.825013	-6.63883	FEMALE_cKO_VEH-FEMALE_cKO_TAM
ENSMUSG00000052369	Tmem106c	-0.0705695	2.62394	-0.583843	0.574831	0.825013	-6.2259	FEMALE_cKO_VEH-FEMALE_cKO_TAM
ENSMUSG00000024359	Hspa9	-0.0616483	9.07887	-0.583815	0.574849	0.825013	-6.59176	FEMALE_cKO_VEH-FEMALE_cKO_TAM
ENSMUSG00000026126	Ptpn18	0.168767	0.133852	0.583723	0.574908	0.825013	-5.67141	FEMALE_cKO_VEH-FEMALE_cKO_TAM
ENSMUSG00000110156	Gm42067	-0.163364	0.174613	-0.583721	0.57491	0.825013	-5.67994	FEMALE_cKO_VEH-FEMALE_cKO_TAM
ENSMUSG00000000600	Krit1	-0.0462779	4.39666	-0.583438	0.575091	0.825087	-6.55947	FEMALE_cKO_VEH-FEMALE_cKO_TAM
ENSMUSG00000058407	Txndc9	-0.0542942	4.32188	-0.583399	0.575116	0.825087	-6.54977	FEMALE_cKO_VEH-FEMALE_cKO_TAM
ENSMUSG00000090331	Gm17199	-0.228818	-2.30153	-0.583399	0.575117	0.825087	-5.21552	FEMALE_cKO_VEH-FEMALE_cKO_TAM
ENSMUSG00000103749	Pcdhgb5	-0.151059	-0.538898	-0.583318	0.575169	0.825087	-5.533	FEMALE_cKO_VEH-FEMALE_cKO_TAM
ENSMUSG00000087445	Gm14286	-0.189065	-1.13922	-0.583199	0.575245	0.825087	-5.41382	FEMALE_cKO_VEH-FEMALE_cKO_TAM
ENSMUSG00000023965	Fbxl17	0.0587243	5.75112	0.58311	0.575302	0.825087	-6.65042	FEMALE_cKO_VEH-FEMALE_cKO_TAM
ENSMUSG00000044708	Kcnj10	0.327706	-3.15712	0.583029	0.575355	0.825087	-5.09744	FEMALE_cKO_VEH-FEMALE_cKO_TAM
ENSMUSG00000028034	Fubp1	-0.0859981	4.89934	-0.583021	0.57536	0.825087	-6.61163	FEMALE_cKO_VEH-FEMALE_cKO_TAM
ENSMUSG00000081641	Gm9439	-0.209965	-2.18816	-0.582711	0.575559	0.825087	-5.2332	FEMALE_cKO_VEH-FEMALE_cKO_TAM
ENSMUSG00000045252	Zfp574	0.072323	3.11882	0.582656	0.575594	0.825087	-6.33615	FEMALE_cKO_VEH-FEMALE_cKO_TAM
ENSMUSG00000021496	Pcbd2	0.0982766	1.80303	0.582453	0.575725	0.825087	-6.03891	FEMALE_cKO_VEH-FEMALE_cKO_TAM
ENSMUSG00000108030	9530062K07Rik	0.145658	-0.0223728	0.582441	0.575732	0.825087	-5.63965	FEMALE_cKO_VEH-FEMALE_cKO_TAM
ENSMUSG00000062906	Hdac10	-0.0561718	3.78352	-0.582371	0.575777	0.825087	-6.46651	FEMALE_cKO_VEH-FEMALE_cKO_TAM
ENSMUSG00000023007	Prpf40b	0.0501015	4.8251	0.58237	0.575778	0.825087	-6.60579	FEMALE_cKO_VEH-FEMALE_cKO_TAM
ENSMUSG00000017291	Taok1	0.0406939	5.85006	0.582315	0.575813	0.825087	-6.65248	FEMALE_cKO_VEH-FEMALE_cKO_TAM
ENSMUSG00000098040	Gm20757	-0.278494	-2.21071	-0.582247	0.575857	0.825087	-5.22994	FEMALE_cKO_VEH-FEMALE_cKO_TAM
ENSMUSG00000022009	Nufip1	-0.0696918	2.85178	-0.582055	0.57598	0.825087	-6.27837	FEMALE_cKO_VEH-FEMALE_cKO_TAM
ENSMUSG00000052423	B4galt3	0.0573993	3.36387	0.582043	0.575988	0.825087	-6.38719	FEMALE_cKO_VEH-FEMALE_cKO_TAM
ENSMUSG00000098226	Gm5272	-0.249458	-1.83101	-0.582035	0.575993	0.825087	-5.29093	FEMALE_cKO_VEH-FEMALE_cKO_TAM
ENSMUSG00000019320	Noxo1	-0.163345	-0.599629	-0.581841	0.576118	0.825087	-5.52146	FEMALE_cKO_VEH-FEMALE_cKO_TAM
ENSMUSG00000058446	Znrf2	0.0560536	5.08466	0.581788	0.576152	0.825087	-6.6256	FEMALE_cKO_VEH-FEMALE_cKO_TAM
ENSMUSG00000029020	Mfn2	0.0631244	9.61693	0.581784	0.576154	0.825087	-6.57315	FEMALE_cKO_VEH-FEMALE_cKO_TAM
ENSMUSG00000045464	2810002D19Rik	0.13904	0.208702	0.581765	0.576167	0.825087	-5.68819	FEMALE_cKO_VEH-FEMALE_cKO_TAM
ENSMUSG00000107320	Gm42549	0.266133	-2.34221	0.581709	0.576203	0.825087	-5.21021	FEMALE_cKO_VEH-FEMALE_cKO_TAM
ENSMUSG00000059027	9630013D21Rik	-0.178431	-1.2159	-0.581688	0.576216	0.825087	-5.40012	FEMALE_cKO_VEH-FEMALE_cKO_TAM
ENSMUSG00000026073	Il1r2	-0.225191	-1.9025	-0.581611	0.576266	0.825087	-5.27932	FEMALE_cKO_VEH-FEMALE_cKO_TAM
ENSMUSG00000020585	Laptm4a	0.0413316	7.98349	0.58156	0.576299	0.825087	-6.63066	FEMALE_cKO_VEH-FEMALE_cKO_TAM
ENSMUSG00000037845	Fdxacb1	-0.0764565	2.40164	-0.581366	0.576423	0.825106	-6.17655	FEMALE_cKO_VEH-FEMALE_cKO_TAM
ENSMUSG00000022817	Itgb5	0.0520555	6.29413	0.581285	0.576476	0.825106	-6.6562	FEMALE_cKO_VEH-FEMALE_cKO_TAM
ENSMUSG00000073725	Lmbrd1	-0.0431769	5.70136	-0.581263	0.57649	0.825106	-6.65061	FEMALE_cKO_VEH-FEMALE_cKO_TAM
ENSMUSG00000028018	Gstcd	0.127236	0.730379	0.581232	0.57651	0.825106	-5.79968	FEMALE_cKO_VEH-FEMALE_cKO_TAM
ENSMUSG00000100210	H3c7	-0.268933	-3.16871	-0.581057	0.576622	0.825118	-5.09687	FEMALE_cKO_VEH-FEMALE_cKO_TAM
ENSMUSG00000069727	Zfp975	-0.114456	1.4655	-0.581036	0.576636	0.825118	-5.96286	FEMALE_cKO_VEH-FEMALE_cKO_TAM
ENSMUSG00000097777	Gm16794	0.273369	-1.67516	0.580987	0.576667	0.825118	-5.31785	FEMALE_cKO_VEH-FEMALE_cKO_TAM
ENSMUSG00000110863	Gm34655	0.275027	-3.29787	0.580752	0.576818	0.825264	-5.08102	FEMALE_cKO_VEH-FEMALE_cKO_TAM
ENSMUSG00000019979	Apaf1	-0.0831656	1.54282	-0.58044	0.577019	0.825419	-5.98078	FEMALE_cKO_VEH-FEMALE_cKO_TAM
ENSMUSG00000097612	Gm26509	-0.334073	-3.03837	-0.58043	0.577026	0.825419	-5.11375	FEMALE_cKO_VEH-FEMALE_cKO_TAM
ENSMUSG00000103436	Gm36995	-0.202148	-1.96493	-0.580143	0.57721	0.825547	-5.26986	FEMALE_cKO_VEH-FEMALE_cKO_TAM
ENSMUSG00000029227	Fip1l1	0.0497989	4.58312	0.580104	0.577235	0.825547	-6.58356	FEMALE_cKO_VEH-FEMALE_cKO_TAM
ENSMUSG00000032401	Lctl	-0.366171	-3.34445	-0.58006	0.577264	0.825547	-5.07567	FEMALE_cKO_VEH-FEMALE_cKO_TAM
ENSMUSG00000031633	Slc25a4	-0.0531913	11.8226	-0.579663	0.577519	0.825841	-6.49119	FEMALE_cKO_VEH-FEMALE_cKO_TAM
ENSMUSG00000016552	Foxred2	-0.133021	-0.118966	-0.57935	0.577721	0.826059	-5.62139	FEMALE_cKO_VEH-FEMALE_cKO_TAM
ENSMUSG00000028841	Cnksr1	0.0839767	5.59404	0.579107	0.577877	0.826119	-6.64948	FEMALE_cKO_VEH-FEMALE_cKO_TAM
ENSMUSG00000040720	Virma	0.0532253	4.48094	0.579093	0.577886	0.826119	-6.57246	FEMALE_cKO_VEH-FEMALE_cKO_TAM
ENSMUSG00000035936	Aldh5a1	0.0692638	3.83759	0.578946	0.577981	0.826119	-6.47797	FEMALE_cKO_VEH-FEMALE_cKO_TAM
ENSMUSG00000027598	Itch	0.0545705	4.77695	0.578946	0.577981	0.826119	-6.60372	FEMALE_cKO_VEH-FEMALE_cKO_TAM
ENSMUSG00000002007	Srpk3	-0.0824498	5.64987	-0.5789	0.578011	0.826119	-6.65094	FEMALE_cKO_VEH-FEMALE_cKO_TAM
ENSMUSG00000002043	Trappc6a	-0.0912564	2.7474	-0.578729	0.57812	0.826137	-6.25706	FEMALE_cKO_VEH-FEMALE_cKO_TAM
ENSMUSG00000047824	Pygo2	0.0544309	3.62062	0.578726	0.578122	0.826137	-6.43903	FEMALE_cKO_VEH-FEMALE_cKO_TAM
ENSMUSG00000007833	Aldh16a1	0.0732487	3.35715	0.578506	0.578264	0.826208	-6.38799	FEMALE_cKO_VEH-FEMALE_cKO_TAM
ENSMUSG00000051790	Nlgn2	-0.0822644	2.40402	-0.578495	0.578271	0.826208	-6.17884	FEMALE_cKO_VEH-FEMALE_cKO_TAM
ENSMUSG00000019864	Rtn4ip1	0.0562555	5.07789	0.57837	0.578352	0.826252	-6.62727	FEMALE_cKO_VEH-FEMALE_cKO_TAM
ENSMUSG00000026162	Nhej1	-0.0950623	2.16809	-0.578256	0.578425	0.826287	-6.12496	FEMALE_cKO_VEH-FEMALE_cKO_TAM
ENSMUSG00000022016	Akap11	-0.0464249	5.09055	-0.577903	0.578653	0.82654	-6.62838	FEMALE_cKO_VEH-FEMALE_cKO_TAM
ENSMUSG00000078713	Tomm5	0.0818129	3.30467	0.577655	0.578813	0.826651	-6.37787	FEMALE_cKO_VEH-FEMALE_cKO_TAM
ENSMUSG00000086657	Stamos	0.393583	-3.31004	0.577561	0.578874	0.826651	-5.08093	FEMALE_cKO_VEH-FEMALE_cKO_TAM
ENSMUSG00000021003	Galc	-0.0738928	2.32739	-0.577553	0.578879	0.826651	-6.16185	FEMALE_cKO_VEH-FEMALE_cKO_TAM
ENSMUSG00000003437	Paf1	-0.0467712	4.86459	-0.577347	0.579011	0.826769	-6.61224	FEMALE_cKO_VEH-FEMALE_cKO_TAM
ENSMUSG00000002332	Dhrs1	-0.0511354	4.88464	-0.577099	0.579171	0.826914	-6.61406	FEMALE_cKO_VEH-FEMALE_cKO_TAM
ENSMUSG00000081854	Gm11447	-0.209659	-1.28007	-0.577036	0.579212	0.826914	-5.39059	FEMALE_cKO_VEH-FEMALE_cKO_TAM
ENSMUSG00000003458	Ncstn	-0.0496828	5.4445	-0.576688	0.579437	0.827142	-6.64633	FEMALE_cKO_VEH-FEMALE_cKO_TAM
ENSMUSG00000051483	Cbr1	-0.0492932	3.98069	-0.5766	0.579493	0.827142	-6.50344	FEMALE_cKO_VEH-FEMALE_cKO_TAM
ENSMUSG00000095690	Rab11b-ps2	0.204439	-1.45478	0.576558	0.57952	0.827142	-5.3589	FEMALE_cKO_VEH-FEMALE_cKO_TAM
ENSMUSG00000028167	Bdh2	-0.209688	-0.7146	-0.576175	0.579768	0.827424	-5.50127	FEMALE_cKO_VEH-FEMALE_cKO_TAM
ENSMUSG00000049659	Aftph	0.0519303	4.66225	0.576062	0.57984	0.827456	-6.5943	FEMALE_cKO_VEH-FEMALE_cKO_TAM
ENSMUSG00000082927	Gm5863	-0.132673	0.0138195	-0.575697	0.580076	0.827721	-5.65096	FEMALE_cKO_VEH-FEMALE_cKO_TAM
ENSMUSG00000017713	Tha1	0.0699348	2.75338	0.5748	0.580655	0.828394	-6.26079	FEMALE_cKO_VEH-FEMALE_cKO_TAM
ENSMUSG00000033594	Spata2l	0.121798	0.256486	0.574752	0.580686	0.828394	-5.70223	FEMALE_cKO_VEH-FEMALE_cKO_TAM
ENSMUSG00000090704	Trp53-ps	0.378993	-3.54643	0.574667	0.580741	0.828394	-5.05413	FEMALE_cKO_VEH-FEMALE_cKO_TAM
ENSMUSG00000025262	Fam120c	-0.0537121	4.06998	-0.574569	0.580804	0.828394	-6.51875	FEMALE_cKO_VEH-FEMALE_cKO_TAM
ENSMUSG00000039438	Ttc36	-0.328189	-3.28227	-0.574548	0.580818	0.828394	-5.08564	FEMALE_cKO_VEH-FEMALE_cKO_TAM
ENSMUSG00000044165	Bcl2l15	-0.195081	-0.421381	-0.574505	0.580845	0.828394	-5.56192	FEMALE_cKO_VEH-FEMALE_cKO_TAM
ENSMUSG00000104394	Gm37254	0.136028	0.581007	0.573863	0.58126	0.828832	-5.77173	FEMALE_cKO_VEH-FEMALE_cKO_TAM
ENSMUSG00000034285	Nipsnap1	0.196507	-0.991742	0.573795	0.581304	0.828832	-5.44732	FEMALE_cKO_VEH-FEMALE_cKO_TAM
ENSMUSG00000028999	Rint1	-0.0575638	3.36072	-0.573743	0.581338	0.828832	-6.39161	FEMALE_cKO_VEH-FEMALE_cKO_TAM
ENSMUSG00000067377	Tspan6	-0.118763	1.51057	-0.573637	0.581406	0.828832	-5.97748	FEMALE_cKO_VEH-FEMALE_cKO_TAM
ENSMUSG00000033862	Cdk10	0.0939455	2.94863	0.573616	0.581419	0.828832	-6.30494	FEMALE_cKO_VEH-FEMALE_cKO_TAM
ENSMUSG00000049307	Fut4	0.246204	-1.50693	0.573569	0.58145	0.828832	-5.35111	FEMALE_cKO_VEH-FEMALE_cKO_TAM
ENSMUSG00000082272	Gm11675	-0.189984	-1.2286	-0.573348	0.581593	0.828921	-5.40214	FEMALE_cKO_VEH-FEMALE_cKO_TAM
ENSMUSG00000022221	Ripk3	-0.175336	-0.410312	-0.573279	0.581637	0.828921	-5.56486	FEMALE_cKO_VEH-FEMALE_cKO_TAM
ENSMUSG00000031068	Glrx3	0.0446959	5.04322	0.573241	0.581662	0.828921	-6.62815	FEMALE_cKO_VEH-FEMALE_cKO_TAM
ENSMUSG00000117181	Gm31143	-0.454771	-3.94704	-0.572773	0.581964	0.829281	-5.01067	FEMALE_cKO_VEH-FEMALE_cKO_TAM
ENSMUSG00000087141	Plcxd2	-0.319363	-1.45302	-0.572613	0.582068	0.829357	-5.36125	FEMALE_cKO_VEH-FEMALE_cKO_TAM
ENSMUSG00000051768	Xrcc1	-0.0476399	4.1273	-0.572475	0.582157	0.829414	-6.52883	FEMALE_cKO_VEH-FEMALE_cKO_TAM
ENSMUSG00000032531	Amotl2	-0.086996	4.368	-0.572267	0.582292	0.829497	-6.56271	FEMALE_cKO_VEH-FEMALE_cKO_TAM
ENSMUSG00000037172	Dennd11	-0.12333	0.524304	-0.572209	0.582329	0.829497	-5.76051	FEMALE_cKO_VEH-FEMALE_cKO_TAM
ENSMUSG00000039456	Morc3	0.048419	3.92635	0.572107	0.582395	0.829497	-6.49722	FEMALE_cKO_VEH-FEMALE_cKO_TAM
ENSMUSG00000026659	Dusp12	0.0803936	2.38746	0.572077	0.582415	0.829497	-6.17891	FEMALE_cKO_VEH-FEMALE_cKO_TAM
ENSMUSG00000019467	Arhgef25	-0.0678458	3.79612	-0.571846	0.582564	0.829533	-6.47512	FEMALE_cKO_VEH-FEMALE_cKO_TAM
ENSMUSG00000044881	Coa4	0.121186	2.3687	0.571826	0.582577	0.829533	-6.17477	FEMALE_cKO_VEH-FEMALE_cKO_TAM
ENSMUSG00000104346	Pcdhga3	0.184083	-0.134403	0.571754	0.582624	0.829533	-5.62245	FEMALE_cKO_VEH-FEMALE_cKO_TAM
ENSMUSG00000021758	Ddx4	0.238928	-2.83836	0.57173	0.582639	0.829533	-5.14415	FEMALE_cKO_VEH-FEMALE_cKO_TAM
ENSMUSG00000109244	Gm44751	0.199976	0.922343	0.571575	0.58274	0.829605	-5.8472	FEMALE_cKO_VEH-FEMALE_cKO_TAM
ENSMUSG00000102692	Dchs2	-0.344895	-2.22418	-0.57137	0.582872	0.829723	-5.23316	FEMALE_cKO_VEH-FEMALE_cKO_TAM
ENSMUSG00000028233	Tgs1	0.0589933	3.39048	0.571224	0.582967	0.829786	-6.39907	FEMALE_cKO_VEH-FEMALE_cKO_TAM
ENSMUSG00000082998	Gm11221	-0.275898	-3.84469	-0.571011	0.583105	0.82982	-5.0223	FEMALE_cKO_VEH-FEMALE_cKO_TAM
ENSMUSG00000040097	Flywch1	-0.0408655	5.57787	-0.570873	0.583194	0.82982	-6.6541	FEMALE_cKO_VEH-FEMALE_cKO_TAM
ENSMUSG00000035011	Zbtb7a	0.0640619	4.90478	0.570867	0.583198	0.82982	-6.61953	FEMALE_cKO_VEH-FEMALE_cKO_TAM
ENSMUSG00000052730	Gm5111	0.292682	-2.01937	0.570846	0.583212	0.82982	-5.26568	FEMALE_cKO_VEH-FEMALE_cKO_TAM
ENSMUSG00000039704	Lmbrd2	-0.0773467	4.41186	-0.570803	0.583239	0.82982	-6.56909	FEMALE_cKO_VEH-FEMALE_cKO_TAM
ENSMUSG00000082312	Gm11996	-0.252537	-2.24707	-0.570695	0.583309	0.829849	-5.22997	FEMALE_cKO_VEH-FEMALE_cKO_TAM
ENSMUSG00000040016	Ptger3	0.280173	-2.19875	0.570602	0.583369	0.829863	-5.23746	FEMALE_cKO_VEH-FEMALE_cKO_TAM
ENSMUSG00000046442	Ppm1e	-0.17493	-0.603273	-0.570196	0.583632	0.830166	-5.52711	FEMALE_cKO_VEH-FEMALE_cKO_TAM
ENSMUSG00000043488	Frmd8os	-0.180472	0.133659	-0.569964	0.583782	0.830177	-5.67919	FEMALE_cKO_VEH-FEMALE_cKO_TAM
ENSMUSG00000043496	Tril	-0.174487	1.2681	-0.569937	0.5838	0.830177	-5.92491	FEMALE_cKO_VEH-FEMALE_cKO_TAM
ENSMUSG00000031805	Jak3	-0.101331	2.72314	-0.569864	0.583847	0.830177	-6.25691	FEMALE_cKO_VEH-FEMALE_cKO_TAM
ENSMUSG00000021645	Smn1	-0.0783892	2.91054	-0.569796	0.583891	0.830177	-6.29886	FEMALE_cKO_VEH-FEMALE_cKO_TAM
ENSMUSG00000026527	Rgs7	-0.339973	-2.67072	-0.569738	0.583929	0.830177	-5.16818	FEMALE_cKO_VEH-FEMALE_cKO_TAM
ENSMUSG00000025776	Crispld1	-0.230492	-0.409862	-0.569723	0.583939	0.830177	-5.56691	FEMALE_cKO_VEH-FEMALE_cKO_TAM
ENSMUSG00000086392	Mccc1os	0.251537	-2.4132	0.569617	0.584007	0.830204	-5.20541	FEMALE_cKO_VEH-FEMALE_cKO_TAM
ENSMUSG00000098169	Gm5205	0.167121	-1.30305	0.569357	0.584175	0.830279	-5.39033	FEMALE_cKO_VEH-FEMALE_cKO_TAM
ENSMUSG00000038295	Atg9b	0.285682	-2.36871	0.569193	0.584282	0.830279	-5.21224	FEMALE_cKO_VEH-FEMALE_cKO_TAM
ENSMUSG00000021506	Pitx1	0.300727	-3.4392	0.569175	0.584293	0.830279	-5.069	FEMALE_cKO_VEH-FEMALE_cKO_TAM
ENSMUSG00000102838	Gm37014	0.471291	-3.82619	0.569156	0.584306	0.830279	-5.02505	FEMALE_cKO_VEH-FEMALE_cKO_TAM
ENSMUSG00000050188	Lsm10	0.0831462	2.15751	0.569121	0.584329	0.830279	-6.128	FEMALE_cKO_VEH-FEMALE_cKO_TAM
ENSMUSG00000039246	Lyplal1	0.175074	-0.343927	0.569074	0.584359	0.830279	-5.58077	FEMALE_cKO_VEH-FEMALE_cKO_TAM
ENSMUSG00000065089	Gm26493	-0.344513	-2.94121	-0.568739	0.584576	0.830517	-5.13171	FEMALE_cKO_VEH-FEMALE_cKO_TAM
ENSMUSG00000071102	Gm10313	0.18096	-0.746757	0.568362	0.584821	0.830773	-5.49898	FEMALE_cKO_VEH-FEMALE_cKO_TAM
ENSMUSG00000027932	Slc27a3	0.110948	0.709575	0.568307	0.584856	0.830773	-5.80265	FEMALE_cKO_VEH-FEMALE_cKO_TAM
ENSMUSG00000044783	Hjurp	-0.056884	4.3098	-0.568105	0.584987	0.830838	-6.55752	FEMALE_cKO_VEH-FEMALE_cKO_TAM
ENSMUSG00000020708	Psmc5	0.0392574	7.06772	0.568083	0.585001	0.830838	-6.65833	FEMALE_cKO_VEH-FEMALE_cKO_TAM
ENSMUSG00000082357	Gm13542	-0.273043	-2.69886	-0.567927	0.585103	0.830911	-5.16507	FEMALE_cKO_VEH-FEMALE_cKO_TAM
ENSMUSG00000107215	Gm43197	-0.333368	-2.71402	-0.567758	0.585212	0.830918	-5.16303	FEMALE_cKO_VEH-FEMALE_cKO_TAM
ENSMUSG00000061462	Obscn	0.0549086	11.7581	0.567744	0.585221	0.830918	-6.5009	FEMALE_cKO_VEH-FEMALE_cKO_TAM
ENSMUSG00000028603	Scp2	-0.0638024	5.37767	-0.567689	0.585257	0.830918	-6.64934	FEMALE_cKO_VEH-FEMALE_cKO_TAM
ENSMUSG00000044098	Rsbn1	0.0656867	3.18948	0.567432	0.585424	0.830988	-6.36026	FEMALE_cKO_VEH-FEMALE_cKO_TAM
ENSMUSG00000027108	Ola1	-0.0586809	5.13206	-0.567399	0.585445	0.830988	-6.63732	FEMALE_cKO_VEH-FEMALE_cKO_TAM
ENSMUSG00000083388	Gm11550	-0.219301	-1.87438	-0.567015	0.585694	0.830988	-5.29124	FEMALE_cKO_VEH-FEMALE_cKO_TAM
ENSMUSG00000093594	Gm20707	0.291016	-2.80754	0.566927	0.585752	0.830988	-5.15051	FEMALE_cKO_VEH-FEMALE_cKO_TAM
ENSMUSG00000113949	Scamp4	-0.48312	-3.58835	-0.56684	0.585808	0.830988	-5.05256	FEMALE_cKO_VEH-FEMALE_cKO_TAM
ENSMUSG00000020644	Id2	0.108807	0.456822	0.566797	0.585835	0.830988	-5.74917	FEMALE_cKO_VEH-FEMALE_cKO_TAM
ENSMUSG00000068040	Tm9sf4	-0.0421958	5.24416	-0.566552	0.585995	0.830988	-6.64393	FEMALE_cKO_VEH-FEMALE_cKO_TAM
ENSMUSG00000029843	Slc13a4	-0.262672	-2.9372	-0.566522	0.586014	0.830988	-5.13323	FEMALE_cKO_VEH-FEMALE_cKO_TAM
ENSMUSG00000036009	Mettl25	-0.0930299	1.28038	-0.566355	0.586123	0.830988	-5.92975	FEMALE_cKO_VEH-FEMALE_cKO_TAM
ENSMUSG00000073415	Gm10501	0.0987072	1.46447	0.566322	0.586144	0.830988	-5.9713	FEMALE_cKO_VEH-FEMALE_cKO_TAM
ENSMUSG00000057278	Snrpg	-0.134612	1.19425	-0.566313	0.58615	0.830988	-5.91049	FEMALE_cKO_VEH-FEMALE_cKO_TAM
ENSMUSG00000031841	Cdh13	-0.0593077	7.15761	-0.566313	0.58615	0.830988	-6.65808	FEMALE_cKO_VEH-FEMALE_cKO_TAM
ENSMUSG00000003348	Mob3a	0.105928	2.22896	0.566279	0.586172	0.830988	-6.14601	FEMALE_cKO_VEH-FEMALE_cKO_TAM
ENSMUSG00000075271	Ttc30a1	0.141917	0.337591	0.566275	0.586175	0.830988	-5.72416	FEMALE_cKO_VEH-FEMALE_cKO_TAM
ENSMUSG00000019579	Mydgf	0.0659125	3.61532	0.566191	0.586229	0.830988	-6.44563	FEMALE_cKO_VEH-FEMALE_cKO_TAM
ENSMUSG00000027456	Sdcbp2	-0.200531	-0.80564	-0.566176	0.586239	0.830988	-5.48831	FEMALE_cKO_VEH-FEMALE_cKO_TAM
ENSMUSG00000031516	Dctn6	0.0559261	4.74235	0.566101	0.586287	0.830988	-6.60828	FEMALE_cKO_VEH-FEMALE_cKO_TAM
ENSMUSG00000084819	Gm11967	0.182516	-0.212702	0.566094	0.586292	0.830988	-5.60944	FEMALE_cKO_VEH-FEMALE_cKO_TAM
ENSMUSG00000042389	Tsen2	0.0746401	2.76323	0.566062	0.586313	0.830988	-6.26826	FEMALE_cKO_VEH-FEMALE_cKO_TAM
ENSMUSG00000024621	Csf1r	0.236247	2.07712	0.565979	0.586366	0.830988	-6.11144	FEMALE_cKO_VEH-FEMALE_cKO_TAM
ENSMUSG00000037216	Lipt1	0.0741696	2.46077	0.565931	0.586398	0.830988	-6.19936	FEMALE_cKO_VEH-FEMALE_cKO_TAM
ENSMUSG00000048442	Smim5	0.265438	-1.87319	0.565762	0.586508	0.830988	-5.29206	FEMALE_cKO_VEH-FEMALE_cKO_TAM
ENSMUSG00000020135	Apc2	-0.233093	-0.668368	-0.565742	0.586521	0.830988	-5.51628	FEMALE_cKO_VEH-FEMALE_cKO_TAM
ENSMUSG00000096054	Syne1	0.0703646	6.47939	0.565697	0.58655	0.830988	-6.66536	FEMALE_cKO_VEH-FEMALE_cKO_TAM
ENSMUSG00000000402	Egfl6	-0.329415	-2.35046	-0.565691	0.586554	0.830988	-5.21664	FEMALE_cKO_VEH-FEMALE_cKO_TAM
ENSMUSG00000087344	Gm15627	0.204324	-1.08612	0.565579	0.586626	0.831021	-5.43333	FEMALE_cKO_VEH-FEMALE_cKO_TAM
ENSMUSG00000024677	Ms4a6b	0.31186	-1.27269	0.565421	0.586729	0.831095	-5.39801	FEMALE_cKO_VEH-FEMALE_cKO_TAM
ENSMUSG00000086652	Gm14029	0.394907	-3.07819	0.565325	0.586792	0.831114	-5.11532	FEMALE_cKO_VEH-FEMALE_cKO_TAM
ENSMUSG00000029816	Gpnmb	-0.153179	0.693428	-0.564594	0.587267	0.831716	-5.80127	FEMALE_cKO_VEH-FEMALE_cKO_TAM
ENSMUSG00000029925	Tbxas1	0.264581	-1.12034	0.564502	0.587326	0.831729	-5.42731	FEMALE_cKO_VEH-FEMALE_cKO_TAM
ENSMUSG00000026728	Vim	-0.0852427	6.08651	-0.564384	0.587403	0.831768	-6.66581	FEMALE_cKO_VEH-FEMALE_cKO_TAM
ENSMUSG00000057093	Zfp607b	-0.215727	-0.269748	-0.564115	0.587578	0.831944	-5.59876	FEMALE_cKO_VEH-FEMALE_cKO_TAM
ENSMUSG00000001062	Vps9d1	-0.0681034	4.59617	-0.564029	0.587634	0.831944	-6.59473	FEMALE_cKO_VEH-FEMALE_cKO_TAM
ENSMUSG00000038195	Rilp	-0.0738422	5.0667	-0.563939	0.587692	0.831944	-6.63532	FEMALE_cKO_VEH-FEMALE_cKO_TAM
ENSMUSG00000026049	Tex30	-0.144116	0.544054	-0.563654	0.587877	0.831944	-5.76961	FEMALE_cKO_VEH-FEMALE_cKO_TAM
ENSMUSG00000031879	Ciao2b	0.0860907	3.85001	0.563464	0.588001	0.831944	-6.48949	FEMALE_cKO_VEH-FEMALE_cKO_TAM
ENSMUSG00000039263	Npepl1	0.0404647	6.88185	0.56343	0.588023	0.831944	-6.66352	FEMALE_cKO_VEH-FEMALE_cKO_TAM
ENSMUSG00000025746	Il6	0.325474	-3.19094	0.563399	0.588043	0.831944	-5.10181	FEMALE_cKO_VEH-FEMALE_cKO_TAM
ENSMUSG00000039756	Dnttip2	-0.0518177	4.8307	-0.563392	0.588048	0.831944	-6.61784	FEMALE_cKO_VEH-FEMALE_cKO_TAM
ENSMUSG00000029521	Chek2	0.151282	1.0005	0.563364	0.588066	0.831944	-5.86914	FEMALE_cKO_VEH-FEMALE_cKO_TAM
ENSMUSG00000031527	Eri1	0.0668905	2.64287	0.563317	0.588097	0.831944	-6.24256	FEMALE_cKO_VEH-FEMALE_cKO_TAM
ENSMUSG00000041346	Wrap53	-0.0764523	2.77821	-0.563281	0.58812	0.831944	-6.27326	FEMALE_cKO_VEH-FEMALE_cKO_TAM
ENSMUSG00000084384	Gm12251	-0.378065	-3.10077	-0.563215	0.588163	0.831944	-5.11334	FEMALE_cKO_VEH-FEMALE_cKO_TAM
ENSMUSG00000107244	Gm43699	0.151115	0.516373	0.563193	0.588177	0.831944	-5.76394	FEMALE_cKO_VEH-FEMALE_cKO_TAM
ENSMUSG00000078762	Haus5	-0.176551	-1.23399	-0.562956	0.588331	0.831986	-5.40654	FEMALE_cKO_VEH-FEMALE_cKO_TAM
ENSMUSG00000085399	Foxd2os	0.238161	-2.08627	0.562881	0.58838	0.831986	-5.25885	FEMALE_cKO_VEH-FEMALE_cKO_TAM
ENSMUSG00000055681	Cope	0.0443339	6.1154	0.562786	0.588442	0.831986	-6.66695	FEMALE_cKO_VEH-FEMALE_cKO_TAM
ENSMUSG00000041841	Rpl37	-0.0480148	4.94332	-0.562739	0.588473	0.831986	-6.62741	FEMALE_cKO_VEH-FEMALE_cKO_TAM
ENSMUSG00000045248	Med26	-0.142497	4.22524	-0.562699	0.588499	0.831986	-6.549	FEMALE_cKO_VEH-FEMALE_cKO_TAM
ENSMUSG00000109603	Gm32389	-0.211261	-0.437193	-0.562688	0.588506	0.831986	-5.56515	FEMALE_cKO_VEH-FEMALE_cKO_TAM
ENSMUSG00000047264	Zfp358	0.0424669	5.18602	0.562604	0.58856	0.831992	-6.64333	FEMALE_cKO_VEH-FEMALE_cKO_TAM
ENSMUSG00000025369	Smarcc2	0.0474106	6.15436	0.562481	0.58864	0.832035	-6.66733	FEMALE_cKO_VEH-FEMALE_cKO_TAM
ENSMUSG00000043298	Smco3	-0.211882	-1.6088	-0.562335	0.588735	0.832049	-5.33882	FEMALE_cKO_VEH-FEMALE_cKO_TAM
ENSMUSG00000004843	Chmp2b	0.0542493	4.6591	0.562312	0.58875	0.832049	-6.60231	FEMALE_cKO_VEH-FEMALE_cKO_TAM
ENSMUSG00000067158	Col4a4	-0.128116	0.746998	-0.562139	0.588863	0.832138	-5.81429	FEMALE_cKO_VEH-FEMALE_cKO_TAM
ENSMUSG00000061983	Rps12	-0.12604	1.53049	-0.561878	0.589033	0.83226	-5.98888	FEMALE_cKO_VEH-FEMALE_cKO_TAM
ENSMUSG00000037296	Lsm1	0.0788804	2.75867	0.561671	0.589168	0.83226	-6.26983	FEMALE_cKO_VEH-FEMALE_cKO_TAM
ENSMUSG00000111388	Gm7183	-0.153469	-0.68458	-0.561664	0.589172	0.83226	-5.51517	FEMALE_cKO_VEH-FEMALE_cKO_TAM
ENSMUSG00000027086	Fastkd1	0.0635733	4.07479	0.561627	0.589196	0.83226	-6.52731	FEMALE_cKO_VEH-FEMALE_cKO_TAM
ENSMUSG00000010045	Tmem115	-0.0507447	4.25693	-0.561623	0.589199	0.83226	-6.5541	FEMALE_cKO_VEH-FEMALE_cKO_TAM
ENSMUSG00000026260	Ndufa10	-0.051865	8.19915	-0.561479	0.589292	0.832321	-6.63639	FEMALE_cKO_VEH-FEMALE_cKO_TAM
ENSMUSG00000056445	Hoxaas2	-0.587267	-3.21376	-0.561163	0.589498	0.832346	-5.09991	FEMALE_cKO_VEH-FEMALE_cKO_TAM
ENSMUSG00000022462	Slc38a2	-0.0647747	6.95516	-0.561156	0.589503	0.832346	-6.66402	FEMALE_cKO_VEH-FEMALE_cKO_TAM
ENSMUSG00000086839	Gm11973	0.324288	-3.03837	0.56115	0.589507	0.832346	-5.12231	FEMALE_cKO_VEH-FEMALE_cKO_TAM
ENSMUSG00000073752	Gm10570	0.223806	-2.50794	0.561137	0.589515	0.832346	-5.19544	FEMALE_cKO_VEH-FEMALE_cKO_TAM
ENSMUSG00000092914	Gm24084	-0.352088	-3.08226	-0.561032	0.589584	0.832346	-5.11667	FEMALE_cKO_VEH-FEMALE_cKO_TAM
ENSMUSG00000044730	9930104L06Rik	-0.0645309	3.43595	-0.560992	0.58961	0.832346	-6.41417	FEMALE_cKO_VEH-FEMALE_cKO_TAM
ENSMUSG00000026096	Osgepl1	-0.0545728	4.74312	-0.560881	0.589682	0.832364	-6.61148	FEMALE_cKO_VEH-FEMALE_cKO_TAM
ENSMUSG00000031029	Eif3f	-0.0398637	6.98345	-0.560772	0.589753	0.832364	-6.66389	FEMALE_cKO_VEH-FEMALE_cKO_TAM
ENSMUSG00000022827	Rabl3	-0.068728	2.58342	-0.560737	0.589776	0.832364	-6.23055	FEMALE_cKO_VEH-FEMALE_cKO_TAM
ENSMUSG00000021650	Ptcd2	0.0533839	4.72548	0.560666	0.589822	0.832364	-6.60993	FEMALE_cKO_VEH-FEMALE_cKO_TAM
ENSMUSG00000024730	Ms4a8a	0.273273	-2.27847	0.560185	0.590135	0.832572	-5.23016	FEMALE_cKO_VEH-FEMALE_cKO_TAM
ENSMUSG00000086742	Gm16201	0.326196	-2.27388	0.560101	0.59019	0.832572	-5.2309	FEMALE_cKO_VEH-FEMALE_cKO_TAM
ENSMUSG00000027680	Fxr1	-0.0419781	8.64004	-0.560061	0.590216	0.832572	-6.62224	FEMALE_cKO_VEH-FEMALE_cKO_TAM
ENSMUSG00000078546	Zfp995	0.23566	-2.35204	0.559859	0.590348	0.832572	-5.21914	FEMALE_cKO_VEH-FEMALE_cKO_TAM
ENSMUSG00000082532	Rpl31-ps6	0.381211	-3.66144	0.559828	0.590368	0.832572	-5.0471	FEMALE_cKO_VEH-FEMALE_cKO_TAM
ENSMUSG00000030847	Bag3	-0.0946207	6.99647	-0.559812	0.590379	0.832572	-6.66429	FEMALE_cKO_VEH-FEMALE_cKO_TAM
ENSMUSG00000102428	Pcdhga12	0.174904	-0.979615	0.559807	0.590382	0.832572	-5.45708	FEMALE_cKO_VEH-FEMALE_cKO_TAM
ENSMUSG00000056941	Commd7	0.0615676	3.31287	0.559772	0.590404	0.832572	-6.39027	FEMALE_cKO_VEH-FEMALE_cKO_TAM
ENSMUSG00000030929	Eri2	-0.104925	0.721644	-0.55969	0.590458	0.832572	-5.81016	FEMALE_cKO_VEH-FEMALE_cKO_TAM
ENSMUSG00000032854	Ugt8a	-0.288195	-0.502743	-0.559673	0.590469	0.832572	-5.55334	FEMALE_cKO_VEH-FEMALE_cKO_TAM
ENSMUSG00000029145	Eif2b4	0.0548363	5.4834	0.559541	0.590555	0.832623	-6.65805	FEMALE_cKO_VEH-FEMALE_cKO_TAM
ENSMUSG00000070939	Tgfbrap1	0.0419527	4.70609	0.559318	0.590701	0.832757	-6.60887	FEMALE_cKO_VEH-FEMALE_cKO_TAM
ENSMUSG00000073448	Gm10509	0.286491	-2.17541	0.559189	0.590784	0.832805	-5.24656	FEMALE_cKO_VEH-FEMALE_cKO_TAM
ENSMUSG00000032946	Rasgrp2	-0.0793511	3.92064	-0.558993	0.590912	0.832915	-6.50415	FEMALE_cKO_VEH-FEMALE_cKO_TAM
ENSMUSG00000112545	1300014J16Rik	0.253641	-1.63835	0.558805	0.591035	0.832985	-5.33543	FEMALE_cKO_VEH-FEMALE_cKO_TAM
ENSMUSG00000033323	Ctdp1	0.065961	3.2108	0.558763	0.591062	0.832985	-6.36983	FEMALE_cKO_VEH-FEMALE_cKO_TAM
ENSMUSG00000029201	Ugdh	-0.0717348	2.23987	-0.558528	0.591216	0.83307	-6.15306	FEMALE_cKO_VEH-FEMALE_cKO_TAM
ENSMUSG00000026566	Mpzl1	-0.0692931	2.6215	-0.558517	0.591223	0.83307	-6.24051	FEMALE_cKO_VEH-FEMALE_cKO_TAM
ENSMUSG00000025094	Slc18a2	0.373091	-3.27368	0.558328	0.591346	0.833123	-5.09365	FEMALE_cKO_VEH-FEMALE_cKO_TAM
ENSMUSG00000000359	Rem1	0.145539	0.580764	0.558277	0.591379	0.833123	-5.78052	FEMALE_cKO_VEH-FEMALE_cKO_TAM
ENSMUSG00000030116	Mfap5	-0.0940615	3.27237	-0.55823	0.59141	0.833123	-6.38287	FEMALE_cKO_VEH-FEMALE_cKO_TAM
ENSMUSG00000059939	9430015G10Rik	0.0638275	2.42217	0.557987	0.591568	0.8332	-6.19518	FEMALE_cKO_VEH-FEMALE_cKO_TAM
ENSMUSG00000037211	Spry1	0.0627088	4.22092	0.55797	0.591579	0.8332	-6.55121	FEMALE_cKO_VEH-FEMALE_cKO_TAM
ENSMUSG00000001630	Stk38l	0.0567263	3.43856	0.557916	0.591615	0.8332	-6.41651	FEMALE_cKO_VEH-FEMALE_cKO_TAM
ENSMUSG00000018841	Rad51d	0.0771809	2.02086	0.557747	0.591725	0.833223	-6.10336	FEMALE_cKO_VEH-FEMALE_cKO_TAM
ENSMUSG00000034354	Mtmr3	0.0391248	6.81626	0.557738	0.591731	0.833223	-6.66763	FEMALE_cKO_VEH-FEMALE_cKO_TAM
ENSMUSG00000113841	Gm48701	-0.508317	-3.49993	-0.55728	0.59203	0.833573	-5.06679	FEMALE_cKO_VEH-FEMALE_cKO_TAM
ENSMUSG00000022622	Acr	-0.185503	-1.33907	-0.556974	0.592229	0.833747	-5.39001	FEMALE_cKO_VEH-FEMALE_cKO_TAM
ENSMUSG00000067274	Rplp0	-0.0927552	7.75279	-0.556825	0.592327	0.833747	-6.65182	FEMALE_cKO_VEH-FEMALE_cKO_TAM
ENSMUSG00000037070	Rbmxl1	-0.119301	0.183339	-0.556798	0.592344	0.833747	-5.69694	FEMALE_cKO_VEH-FEMALE_cKO_TAM
ENSMUSG00000024273	2700062C07Rik	-0.0966767	0.773387	-0.556785	0.592353	0.833747	-5.82306	FEMALE_cKO_VEH-FEMALE_cKO_TAM
ENSMUSG00000030155	Clec2e	0.175444	-0.818488	0.556704	0.592406	0.833751	-5.49074	FEMALE_cKO_VEH-FEMALE_cKO_TAM
ENSMUSG00000058799	Nap1l1	0.0491033	5.43596	0.556496	0.592542	0.833871	-6.65822	FEMALE_cKO_VEH-FEMALE_cKO_TAM
ENSMUSG00000039100	Marchf6	0.0610149	7.84562	0.556406	0.5926	0.833884	-6.64968	FEMALE_cKO_VEH-FEMALE_cKO_TAM
ENSMUSG00000030822	Prr14	-0.0463845	4.33869	-0.556031	0.592846	0.834158	-6.56857	FEMALE_cKO_VEH-FEMALE_cKO_TAM
ENSMUSG00000098057	Gm6283	-0.122597	0.530552	-0.555829	0.592977	0.834253	-5.7711	FEMALE_cKO_VEH-FEMALE_cKO_TAM
ENSMUSG00000053841	Txlna	0.0483888	4.66346	0.555715	0.593052	0.834253	-6.60668	FEMALE_cKO_VEH-FEMALE_cKO_TAM
ENSMUSG00000062743	Zfp677	-0.283936	-0.979062	-0.55568	0.593075	0.834253	-5.45933	FEMALE_cKO_VEH-FEMALE_cKO_TAM
ENSMUSG00000069895	Atxn1l	-0.0499334	4.69526	-0.555622	0.593113	0.834253	-6.60998	FEMALE_cKO_VEH-FEMALE_cKO_TAM
ENSMUSG00000074218	Cox7a1	-0.0811296	7.36818	-0.555464	0.593216	0.834259	-6.66097	FEMALE_cKO_VEH-FEMALE_cKO_TAM
ENSMUSG00000001089	Luzp1	-0.0592797	4.43032	-0.555462	0.593217	0.834259	-6.58057	FEMALE_cKO_VEH-FEMALE_cKO_TAM
ENSMUSG00000085382	Gm13861	0.224049	-1.75782	0.55516	0.593414	0.834466	-5.31665	FEMALE_cKO_VEH-FEMALE_cKO_TAM
ENSMUSG00000026205	Slc23a3	-0.209851	-1.81815	-0.555042	0.593491	0.834503	-5.3065	FEMALE_cKO_VEH-FEMALE_cKO_TAM
ENSMUSG00000030664	Sox6os	0.134249	0.790156	0.554883	0.593596	0.83458	-5.82778	FEMALE_cKO_VEH-FEMALE_cKO_TAM
ENSMUSG00000077505	Gm24233	-0.2654	-2.95135	-0.554693	0.593719	0.8346	-5.13657	FEMALE_cKO_VEH-FEMALE_cKO_TAM
ENSMUSG00000074277	Phldb3	0.187885	-1.26057	0.554618	0.593769	0.8346	-5.40581	FEMALE_cKO_VEH-FEMALE_cKO_TAM
ENSMUSG00000039735	Fnbp1l	-0.0661105	2.97769	-0.554597	0.593783	0.8346	-6.32261	FEMALE_cKO_VEH-FEMALE_cKO_TAM
ENSMUSG00000117047	Gm5230	0.195419	-1.01361	0.55449	0.593853	0.8346	-5.45318	FEMALE_cKO_VEH-FEMALE_cKO_TAM
ENSMUSG00000006642	Tcf23	0.271103	-2.08886	0.554478	0.593861	0.8346	-5.26246	FEMALE_cKO_VEH-FEMALE_cKO_TAM
ENSMUSG00000024566	Atp9b	-0.0467489	4.7952	-0.554261	0.594002	0.834628	-6.62022	FEMALE_cKO_VEH-FEMALE_cKO_TAM
ENSMUSG00000098047	Gm18822	0.239523	-1.60815	0.554227	0.594025	0.834628	-5.34297	FEMALE_cKO_VEH-FEMALE_cKO_TAM
ENSMUSG00000041624	Gucy1a2	-0.245307	-1.50342	-0.554202	0.594041	0.834628	-5.36154	FEMALE_cKO_VEH-FEMALE_cKO_TAM
ENSMUSG00000019971	Cep290	-0.078621	2.42105	-0.55414	0.594081	0.834628	-6.19716	FEMALE_cKO_VEH-FEMALE_cKO_TAM
ENSMUSG00000097371	Gm26875	-0.363793	-3.04393	-0.55372	0.594356	0.834882	-5.12481	FEMALE_cKO_VEH-FEMALE_cKO_TAM
ENSMUSG00000000253	Gmpr	0.0517411	7.55185	0.553591	0.59444	0.834882	-6.65839	FEMALE_cKO_VEH-FEMALE_cKO_TAM
ENSMUSG00000038365	Fbxo25	-0.0566362	3.38607	-0.553563	0.594459	0.834882	-6.40871	FEMALE_cKO_VEH-FEMALE_cKO_TAM
ENSMUSG00000029410	Ppef2	-0.215431	-2.61903	-0.553558	0.594462	0.834882	-5.18288	FEMALE_cKO_VEH-FEMALE_cKO_TAM
ENSMUSG00000003037	Rab8a	-0.0631349	3.44667	-0.553301	0.59463	0.834923	-6.42082	FEMALE_cKO_VEH-FEMALE_cKO_TAM
ENSMUSG00000110275	Gm5905	0.220058	-2.00728	0.553284	0.594641	0.834923	-5.27613	FEMALE_cKO_VEH-FEMALE_cKO_TAM
ENSMUSG00000106208	Gm4734	-0.321516	-2.6751	-0.553217	0.594685	0.834923	-5.17507	FEMALE_cKO_VEH-FEMALE_cKO_TAM
ENSMUSG00000085143	Gm11520	0.276574	-2.5282	0.553191	0.594702	0.834923	-5.19613	FEMALE_cKO_VEH-FEMALE_cKO_TAM
ENSMUSG00000024795	Kif20b	0.256373	-2.09852	0.553131	0.594741	0.834923	-5.26156	FEMALE_cKO_VEH-FEMALE_cKO_TAM
ENSMUSG00000024082	Ndufaf7	-0.0563617	4.09183	-0.552928	0.594874	0.834994	-6.53513	FEMALE_cKO_VEH-FEMALE_cKO_TAM
ENSMUSG00000021556	Golm1	-0.0667588	3.80948	-0.552877	0.594908	0.834994	-6.48875	FEMALE_cKO_VEH-FEMALE_cKO_TAM
ENSMUSG00000038990	Cables2	0.0557277	3.61762	0.552741	0.594996	0.834994	-6.45404	FEMALE_cKO_VEH-FEMALE_cKO_TAM
ENSMUSG00000036781	Rps27l	-0.0534316	4.87087	-0.552632	0.595068	0.834994	-6.62763	FEMALE_cKO_VEH-FEMALE_cKO_TAM
ENSMUSG00000089809	Rasgef1b	-0.170125	-1.43312	-0.552487	0.595163	0.834994	-5.37507	FEMALE_cKO_VEH-FEMALE_cKO_TAM
ENSMUSG00000068959	Zfp619	0.096196	0.648538	0.552477	0.595169	0.834994	-5.79836	FEMALE_cKO_VEH-FEMALE_cKO_TAM
ENSMUSG00000021692	Dimt1	-0.0877958	1.24459	-0.552433	0.595198	0.834994	-5.92969	FEMALE_cKO_VEH-FEMALE_cKO_TAM
ENSMUSG00000040859	Bsdc1	0.0393408	5.71895	0.552399	0.59522	0.834994	-6.6684	FEMALE_cKO_VEH-FEMALE_cKO_TAM
ENSMUSG00000111656	Gm47232	-0.29139	-2.154	-0.552315	0.595275	0.834994	-5.25317	FEMALE_cKO_VEH-FEMALE_cKO_TAM
ENSMUSG00000065036	Gm22362	-0.203188	-1.93124	-0.552178	0.595365	0.834994	-5.28907	FEMALE_cKO_VEH-FEMALE_cKO_TAM
ENSMUSG00000117628	Gm50012	-0.239843	-1.78679	-0.552148	0.595385	0.834994	-5.3132	FEMALE_cKO_VEH-FEMALE_cKO_TAM
ENSMUSG00000042659	Arrdc4	-0.0708703	3.54326	-0.552094	0.59542	0.834994	-6.44036	FEMALE_cKO_VEH-FEMALE_cKO_TAM
ENSMUSG00000027597	Ahcy	0.0814437	1.69802	0.552057	0.595444	0.834994	-6.03274	FEMALE_cKO_VEH-FEMALE_cKO_TAM
ENSMUSG00000036955	Kifbp	-0.0450009	4.81991	-0.551863	0.595571	0.83509	-6.62376	FEMALE_cKO_VEH-FEMALE_cKO_TAM
ENSMUSG00000060044	Tmem26	0.383689	-2.94888	0.5518	0.595613	0.83509	-5.13816	FEMALE_cKO_VEH-FEMALE_cKO_TAM
ENSMUSG00000057375	Yipf1	-0.0817212	2.48476	-0.551717	0.595667	0.835097	-6.2132	FEMALE_cKO_VEH-FEMALE_cKO_TAM
ENSMUSG00000103156	Gm38293	0.258371	-2.45877	0.551185	0.596016	0.835427	-5.20723	FEMALE_cKO_VEH-FEMALE_cKO_TAM
ENSMUSG00000039697	Ncoa7	0.114864	0.618053	0.551166	0.596028	0.835427	-5.7925	FEMALE_cKO_VEH-FEMALE_cKO_TAM
ENSMUSG00000033191	Tie1	-0.0656695	5.31635	-0.551128	0.596053	0.835427	-6.65659	FEMALE_cKO_VEH-FEMALE_cKO_TAM
ENSMUSG00000075588	Hoxb2	-0.273096	-2.18427	-0.550751	0.5963	0.835703	-5.24916	FEMALE_cKO_VEH-FEMALE_cKO_TAM
ENSMUSG00000030346	Rad51ap1	0.272686	-1.69068	0.550654	0.596363	0.83571	-5.33037	FEMALE_cKO_VEH-FEMALE_cKO_TAM
ENSMUSG00000039128	Cdc123	0.0492212	5.44217	0.55059	0.596406	0.83571	-6.66193	FEMALE_cKO_VEH-FEMALE_cKO_TAM
ENSMUSG00000090215	Trim34b	0.241716	-1.7643	0.550441	0.596503	0.835776	-5.31785	FEMALE_cKO_VEH-FEMALE_cKO_TAM
ENSMUSG00000010608	Rbm25	-0.0473788	6.23188	-0.550119	0.596714	0.83594	-6.67491	FEMALE_cKO_VEH-FEMALE_cKO_TAM
ENSMUSG00000085156	Snhg15	-0.19047	-0.179389	-0.550109	0.59672	0.83594	-5.62499	FEMALE_cKO_VEH-FEMALE_cKO_TAM
ENSMUSG00000074283	Zfp109	-0.11852	0.559105	-0.550012	0.596784	0.83596	-5.78047	FEMALE_cKO_VEH-FEMALE_cKO_TAM
ENSMUSG00000098016	Gm9211	0.181549	-0.677627	0.549336	0.597227	0.836455	-5.52309	FEMALE_cKO_VEH-FEMALE_cKO_TAM
ENSMUSG00000002058	Unc119	-0.1078	1.80237	-0.549315	0.597241	0.836455	-6.05817	FEMALE_cKO_VEH-FEMALE_cKO_TAM
ENSMUSG00000030281	Il17rc	-0.130892	1.14363	-0.549243	0.597289	0.836455	-5.90892	FEMALE_cKO_VEH-FEMALE_cKO_TAM
ENSMUSG00000085929	Gm13421	0.216434	-2.33542	0.549007	0.597443	0.836601	-5.22669	FEMALE_cKO_VEH-FEMALE_cKO_TAM
ENSMUSG00000005699	Pard6a	0.0711511	2.07646	0.548882	0.597525	0.836622	-6.12121	FEMALE_cKO_VEH-FEMALE_cKO_TAM
ENSMUSG00000026723	Trdmt1	-0.0762477	2.2329	-0.548757	0.597607	0.836622	-6.15711	FEMALE_cKO_VEH-FEMALE_cKO_TAM
ENSMUSG00000070348	Ccnd1	-0.277787	2.85215	-0.548585	0.59772	0.836622	-6.29836	FEMALE_cKO_VEH-FEMALE_cKO_TAM
ENSMUSG00000048478	Spata33	-0.209864	-0.445633	-0.548542	0.597748	0.836622	-5.57098	FEMALE_cKO_VEH-FEMALE_cKO_TAM
ENSMUSG00000025577	Cbx2	0.122434	0.44571	0.548491	0.597782	0.836622	-5.75701	FEMALE_cKO_VEH-FEMALE_cKO_TAM
ENSMUSG00000020149	Rab1a	0.0398514	6.59873	0.548483	0.597787	0.836622	-6.67497	FEMALE_cKO_VEH-FEMALE_cKO_TAM
ENSMUSG00000099749	Gm29323	0.171381	-1.47545	0.548448	0.59781	0.836622	-5.36942	FEMALE_cKO_VEH-FEMALE_cKO_TAM
ENSMUSG00000000439	Mkrn2	0.0405087	6.06392	0.548162	0.597998	0.836815	-6.67529	FEMALE_cKO_VEH-FEMALE_cKO_TAM
ENSMUSG00000103653	Gstp-ps	0.0895396	1.21914	0.548004	0.598101	0.836826	-5.92648	FEMALE_cKO_VEH-FEMALE_cKO_TAM
ENSMUSG00000029664	Tfpi2	-0.316806	-3.04844	-0.547928	0.598151	0.836826	-5.12671	FEMALE_cKO_VEH-FEMALE_cKO_TAM
ENSMUSG00000026471	Mr1	-0.051704	4.64965	-0.54792	0.598156	0.836826	-6.60986	FEMALE_cKO_VEH-FEMALE_cKO_TAM
ENSMUSG00000107531	E330037G11Rik	-0.172554	-0.67757	-0.547817	0.598224	0.836851	-5.52389	FEMALE_cKO_VEH-FEMALE_cKO_TAM
ENSMUSG00000105843	Gm19439	-0.298895	-3.4933	-0.547589	0.598374	0.83699	-5.07153	FEMALE_cKO_VEH-FEMALE_cKO_TAM
ENSMUSG00000025025	Mxi1	-0.0443043	5.88455	-0.547436	0.598474	0.837008	-6.67395	FEMALE_cKO_VEH-FEMALE_cKO_TAM
ENSMUSG00000033538	Casp4	-0.121246	-0.346156	-0.547416	0.598487	0.837008	-5.592	FEMALE_cKO_VEH-FEMALE_cKO_TAM
ENSMUSG00000025792	Slc25a10	0.118307	1.65596	0.546891	0.598832	0.837384	-6.02604	FEMALE_cKO_VEH-FEMALE_cKO_TAM
ENSMUSG00000056735	A930024E05Rik	-0.16618	-0.424827	-0.546853	0.598857	0.837384	-5.57614	FEMALE_cKO_VEH-FEMALE_cKO_TAM
ENSMUSG00000054675	Tmem119	-0.113482	0.426553	-0.546692	0.598963	0.837399	-5.75391	FEMALE_cKO_VEH-FEMALE_cKO_TAM
ENSMUSG00000033825	Tpsb2	0.300897	0.753631	0.546589	0.59903	0.837399	-5.82444	FEMALE_cKO_VEH-FEMALE_cKO_TAM
ENSMUSG00000062093	Gm10110	0.254773	-0.603051	0.54658	0.599036	0.837399	-5.53973	FEMALE_cKO_VEH-FEMALE_cKO_TAM
ENSMUSG00000024818	Slc25a45	0.129058	0.503222	0.546473	0.599107	0.837399	-5.77042	FEMALE_cKO_VEH-FEMALE_cKO_TAM
ENSMUSG00000001700	Gramd3	0.0830466	3.58054	0.546455	0.599119	0.837399	-6.45078	FEMALE_cKO_VEH-FEMALE_cKO_TAM
ENSMUSG00000054474	Thnsl2	-0.104652	2.92818	-0.546202	0.599285	0.837561	-6.31661	FEMALE_cKO_VEH-FEMALE_cKO_TAM
ENSMUSG00000038011	Dnah10	0.454398	-2.68808	0.546055	0.599382	0.837596	-5.17643	FEMALE_cKO_VEH-FEMALE_cKO_TAM
ENSMUSG00000071669	Snx29	0.102148	1.75703	0.546011	0.59941	0.837596	-6.04969	FEMALE_cKO_VEH-FEMALE_cKO_TAM
ENSMUSG00000086587	Gm11837	-0.334318	-3.42536	-0.545798	0.59955	0.837712	-5.08037	FEMALE_cKO_VEH-FEMALE_cKO_TAM
ENSMUSG00000002608	Ccdc97	0.0455757	5.74977	0.545705	0.599611	0.837712	-6.6729	FEMALE_cKO_VEH-FEMALE_cKO_TAM
ENSMUSG00000021870	Slmap	0.0449549	6.20775	0.545612	0.599672	0.837712	-6.67749	FEMALE_cKO_VEH-FEMALE_cKO_TAM
ENSMUSG00000010453	Kansl3	0.0463848	6.30016	0.545561	0.599706	0.837712	-6.67767	FEMALE_cKO_VEH-FEMALE_cKO_TAM
ENSMUSG00000002279	Lmf1	0.0673033	3.42517	0.545373	0.599829	0.837712	-6.42119	FEMALE_cKO_VEH-FEMALE_cKO_TAM
ENSMUSG00000007603	Dus3l	-0.0629464	4.6897	-0.54532	0.599864	0.837712	-6.61546	FEMALE_cKO_VEH-FEMALE_cKO_TAM
ENSMUSG00000081769	Gm12216	0.182108	-0.252388	0.545231	0.599923	0.837712	-5.61252	FEMALE_cKO_VEH-FEMALE_cKO_TAM
ENSMUSG00000028333	Anp32b	-0.046109	5.19326	-0.545207	0.599939	0.837712	-6.654	FEMALE_cKO_VEH-FEMALE_cKO_TAM
ENSMUSG00000048271	Rbm33	-0.0487014	6.39561	-0.545196	0.599946	0.837712	-6.6778	FEMALE_cKO_VEH-FEMALE_cKO_TAM
ENSMUSG00000047045	Tmem164	-0.105203	1.14616	-0.545071	0.600028	0.837756	-5.91182	FEMALE_cKO_VEH-FEMALE_cKO_TAM
ENSMUSG00000021661	Ankra2	-0.0495138	3.62642	-0.544995	0.600078	0.837756	-6.46019	FEMALE_cKO_VEH-FEMALE_cKO_TAM
ENSMUSG00000031765	Mt1	-0.22477	3.43888	-0.544899	0.600141	0.837774	-6.42418	FEMALE_cKO_VEH-FEMALE_cKO_TAM
ENSMUSG00000039115	Itga9	0.102029	3.96948	0.544582	0.600349	0.8378	-6.52071	FEMALE_cKO_VEH-FEMALE_cKO_TAM
ENSMUSG00000097494	4933406C10Rik	0.128365	0.270466	0.544535	0.60038	0.8378	-5.72197	FEMALE_cKO_VEH-FEMALE_cKO_TAM
ENSMUSG00000117605	Gm50097	0.622934	-3.31455	0.544465	0.600426	0.8378	-5.0944	FEMALE_cKO_VEH-FEMALE_cKO_TAM
ENSMUSG00000026219	Trip12	0.0401737	7.65471	0.544452	0.600435	0.8378	-6.66144	FEMALE_cKO_VEH-FEMALE_cKO_TAM
ENSMUSG00000079111	Kdelr2	0.0610586	4.13765	0.544439	0.600444	0.8378	-6.54703	FEMALE_cKO_VEH-FEMALE_cKO_TAM
ENSMUSG00000026622	Nek2	0.489309	-2.42962	0.544413	0.600461	0.8378	-5.21463	FEMALE_cKO_VEH-FEMALE_cKO_TAM
ENSMUSG00000039828	Wdr70	0.0500295	4.08841	0.544203	0.600599	0.837923	-6.53969	FEMALE_cKO_VEH-FEMALE_cKO_TAM
ENSMUSG00000004980	Hnrnpa2b1	0.044469	8.61226	0.543912	0.60079	0.838119	-6.63274	FEMALE_cKO_VEH-FEMALE_cKO_TAM
ENSMUSG00000022474	Pmm1	0.107287	3.3457	0.543686	0.600939	0.838256	-6.40633	FEMALE_cKO_VEH-FEMALE_cKO_TAM
ENSMUSG00000030770	Parva	0.0669582	4.09892	0.543557	0.601024	0.838296	-6.5417	FEMALE_cKO_VEH-FEMALE_cKO_TAM
ENSMUSG00000024130	Abca3	0.054523	4.0699	0.54349	0.601068	0.838296	-6.53721	FEMALE_cKO_VEH-FEMALE_cKO_TAM
ENSMUSG00000022108	Itm2b	-0.0375398	7.39161	-0.543248	0.601228	0.838361	-6.66769	FEMALE_cKO_VEH-FEMALE_cKO_TAM
ENSMUSG00000026888	Grb14	-0.151304	4.42709	-0.543226	0.601242	0.838361	-6.58733	FEMALE_cKO_VEH-FEMALE_cKO_TAM
ENSMUSG00000036718	Micall2	0.166806	0.369083	0.543189	0.601266	0.838361	-5.74361	FEMALE_cKO_VEH-FEMALE_cKO_TAM
ENSMUSG00000055480	Zfp458	-0.15157	-0.227924	-0.542911	0.601449	0.838441	-5.61881	FEMALE_cKO_VEH-FEMALE_cKO_TAM
ENSMUSG00000092384	Gm4189	-0.175153	-1.25122	-0.5429	0.601456	0.838441	-5.41346	FEMALE_cKO_VEH-FEMALE_cKO_TAM
ENSMUSG00000115417	Gm48949	-0.233297	-1.97106	-0.542852	0.601488	0.838441	-5.28697	FEMALE_cKO_VEH-FEMALE_cKO_TAM
ENSMUSG00000081892	Gm8864	0.229799	-0.697733	0.542797	0.601524	0.838441	-5.5224	FEMALE_cKO_VEH-FEMALE_cKO_TAM
ENSMUSG00000035649	Zcchc7	-0.0462432	5.06514	-0.542719	0.601576	0.838442	-6.64775	FEMALE_cKO_VEH-FEMALE_cKO_TAM
ENSMUSG00000047182	Irs3	-0.412608	-2.22763	-0.542621	0.60164	0.838462	-5.24617	FEMALE_cKO_VEH-FEMALE_cKO_TAM
ENSMUSG00000097530	Kansl2-ps	-0.282539	-2.06512	-0.542501	0.601719	0.83847	-5.27189	FEMALE_cKO_VEH-FEMALE_cKO_TAM
ENSMUSG00000021994	Wnt5a	0.0855653	2.6221	0.54246	0.601746	0.83847	-6.24994	FEMALE_cKO_VEH-FEMALE_cKO_TAM
ENSMUSG00000040189	Ccdc114	0.188075	-1.29265	0.542336	0.601828	0.838498	-5.40597	FEMALE_cKO_VEH-FEMALE_cKO_TAM
ENSMUSG00000061544	Zfp229	-0.0666756	2.24611	-0.542276	0.601867	0.838498	-6.16384	FEMALE_cKO_VEH-FEMALE_cKO_TAM
ENSMUSG00000029189	Sel1l3	-0.0573556	6.52483	-0.54214	0.601957	0.838553	-6.6791	FEMALE_cKO_VEH-FEMALE_cKO_TAM
ENSMUSG00000090083	Rnf8	-0.0623154	2.57926	-0.542021	0.602035	0.838592	-6.24044	FEMALE_cKO_VEH-FEMALE_cKO_TAM
ENSMUSG00000025173	Wdr45b	-0.0565443	4.02656	-0.541938	0.60209	0.838598	-6.53131	FEMALE_cKO_VEH-FEMALE_cKO_TAM
ENSMUSG00000059883	Irak4	0.125669	0.534056	0.541678	0.602261	0.838767	-5.77965	FEMALE_cKO_VEH-FEMALE_cKO_TAM
ENSMUSG00000000903	Vpreb3	-0.306603	-3.20312	-0.541288	0.602518	0.838848	-5.10963	FEMALE_cKO_VEH-FEMALE_cKO_TAM
ENSMUSG00000041798	Gck	0.28922	-0.174531	0.541285	0.60252	0.838848	-5.6307	FEMALE_cKO_VEH-FEMALE_cKO_TAM
ENSMUSG00000032554	Trf	0.222673	-0.762116	0.541262	0.602535	0.838848	-5.5101	FEMALE_cKO_VEH-FEMALE_cKO_TAM
ENSMUSG00000115231	4930402D18Rik	0.456972	-2.19091	0.541226	0.602559	0.838848	-5.25254	FEMALE_cKO_VEH-FEMALE_cKO_TAM
ENSMUSG00000038683	Pak1ip1	-0.0438887	5.03845	-0.541175	0.602592	0.838848	-6.64688	FEMALE_cKO_VEH-FEMALE_cKO_TAM
ENSMUSG00000052299	Ltn1	0.0538718	5.49335	0.54109	0.602648	0.838848	-6.66923	FEMALE_cKO_VEH-FEMALE_cKO_TAM
ENSMUSG00000026547	Tagln2	-0.0633302	4.0498	-0.541031	0.602687	0.838848	-6.5355	FEMALE_cKO_VEH-FEMALE_cKO_TAM
ENSMUSG00000013584	Aldh1a2	0.193736	0.726517	0.540967	0.602729	0.838848	-5.82162	FEMALE_cKO_VEH-FEMALE_cKO_TAM
ENSMUSG00000109829	Gm45605	0.133728	0.270349	0.540847	0.602809	0.838848	-5.72394	FEMALE_cKO_VEH-FEMALE_cKO_TAM
ENSMUSG00000060019	Gm10073	-0.451707	-3.68485	-0.540826	0.602823	0.838848	-5.05202	FEMALE_cKO_VEH-FEMALE_cKO_TAM
ENSMUSG00000003308	Keap1	0.0407983	6.21271	0.540738	0.602881	0.838858	-6.68034	FEMALE_cKO_VEH-FEMALE_cKO_TAM
ENSMUSG00000021738	Atxn7	0.0441118	5.06551	0.540481	0.60305	0.838899	-6.64907	FEMALE_cKO_VEH-FEMALE_cKO_TAM
ENSMUSG00000021764	Ndufs4	-0.0688746	7.12727	-0.540474	0.603055	0.838899	-6.67381	FEMALE_cKO_VEH-FEMALE_cKO_TAM
ENSMUSG00000033319	Fem1c	0.0799201	4.2102	0.540442	0.603076	0.838899	-6.55994	FEMALE_cKO_VEH-FEMALE_cKO_TAM
ENSMUSG00000038080	Kdm1b	0.0492628	3.65744	0.540354	0.603134	0.838899	-6.46864	FEMALE_cKO_VEH-FEMALE_cKO_TAM
ENSMUSG00000026748	Plxdc2	0.113194	3.34868	0.540311	0.603162	0.838899	-6.40887	FEMALE_cKO_VEH-FEMALE_cKO_TAM
ENSMUSG00000090733	Rps27	-0.230996	-1.83702	-0.540042	0.60334	0.838992	-5.31053	FEMALE_cKO_VEH-FEMALE_cKO_TAM
ENSMUSG00000022141	Nipbl	-0.0437304	5.53646	-0.540035	0.603344	0.838992	-6.67118	FEMALE_cKO_VEH-FEMALE_cKO_TAM
ENSMUSG00000036196	Slc26a8	-0.260321	-1.77799	-0.539838	0.603474	0.838992	-5.32061	FEMALE_cKO_VEH-FEMALE_cKO_TAM
ENSMUSG00000069135	Fgfr1op	0.0828596	4.57651	0.539761	0.603525	0.838992	-6.60691	FEMALE_cKO_VEH-FEMALE_cKO_TAM
ENSMUSG00000028247	Coq3	0.0568355	4.71797	0.539596	0.603633	0.838992	-6.62157	FEMALE_cKO_VEH-FEMALE_cKO_TAM
ENSMUSG00000081370	Gm9105	0.239654	-2.85054	0.539565	0.603654	0.838992	-5.15672	FEMALE_cKO_VEH-FEMALE_cKO_TAM
ENSMUSG00000021032	Ngb	-0.298576	-3.65511	-0.539539	0.603671	0.838992	-5.05592	FEMALE_cKO_VEH-FEMALE_cKO_TAM
ENSMUSG00000051486	Pcdhb11	-0.37439	-2.18241	-0.539531	0.603676	0.838992	-5.25465	FEMALE_cKO_VEH-FEMALE_cKO_TAM
ENSMUSG00000009640	Dmap1	-0.0678462	3.7181	-0.539523	0.603681	0.838992	-6.48028	FEMALE_cKO_VEH-FEMALE_cKO_TAM
ENSMUSG00000075020	Mir670hg	-0.281921	-3.84469	-0.539382	0.603774	0.839051	-5.03474	FEMALE_cKO_VEH-FEMALE_cKO_TAM
ENSMUSG00000039929	Urb1	-0.0644499	3.11706	-0.539096	0.603963	0.839239	-6.36156	FEMALE_cKO_VEH-FEMALE_cKO_TAM
ENSMUSG00000000881	Dlg3	0.0879637	1.56759	0.539025	0.60401	0.839239	-6.01031	FEMALE_cKO_VEH-FEMALE_cKO_TAM
ENSMUSG00000022619	Mapk8ip2	-0.279015	-2.57013	-0.5389	0.604093	0.839283	-5.19646	FEMALE_cKO_VEH-FEMALE_cKO_TAM
ENSMUSG00000040699	Limd2	-0.164935	0.680647	-0.538734	0.604202	0.839365	-5.81288	FEMALE_cKO_VEH-FEMALE_cKO_TAM
ENSMUSG00000033909	Usp36	-0.0536034	4.86686	-0.538543	0.604328	0.839385	-6.63551	FEMALE_cKO_VEH-FEMALE_cKO_TAM
ENSMUSG00000028081	Rps3a1	-0.17141	4.07601	-0.538486	0.604366	0.839385	-6.54105	FEMALE_cKO_VEH-FEMALE_cKO_TAM
ENSMUSG00000006014	Prg4	-0.111083	1.98124	-0.538484	0.604367	0.839385	-6.1053	FEMALE_cKO_VEH-FEMALE_cKO_TAM
ENSMUSG00000098173	Gm26923	0.162206	-0.634312	0.538378	0.604437	0.839412	-5.53762	FEMALE_cKO_VEH-FEMALE_cKO_TAM
ENSMUSG00000015405	Ace2	-0.192192	-0.458427	-0.537882	0.604764	0.839636	-5.57392	FEMALE_cKO_VEH-FEMALE_cKO_TAM
ENSMUSG00000019235	Rps6kl1	-0.0972542	0.419328	-0.537824	0.604803	0.839636	-5.75718	FEMALE_cKO_VEH-FEMALE_cKO_TAM
ENSMUSG00000116858	Gm49797	0.0797471	1.89583	0.537823	0.604804	0.839636	-6.0861	FEMALE_cKO_VEH-FEMALE_cKO_TAM
ENSMUSG00000007850	Hnrnph1	-0.0476275	6.73132	-0.53777	0.604838	0.839636	-6.68015	FEMALE_cKO_VEH-FEMALE_cKO_TAM
ENSMUSG00000035845	Alg12	0.0880212	1.96566	0.53766	0.604911	0.839636	-6.1022	FEMALE_cKO_VEH-FEMALE_cKO_TAM
ENSMUSG00000020953	Coch	-0.158529	-0.942344	-0.537625	0.604934	0.839636	-5.47581	FEMALE_cKO_VEH-FEMALE_cKO_TAM
ENSMUSG00000049404	Rarres1	0.160399	-0.781006	0.537555	0.60498	0.839636	-5.50817	FEMALE_cKO_VEH-FEMALE_cKO_TAM
ENSMUSG00000021917	Spcs1	0.0389961	5.38305	0.537506	0.605013	0.839636	-6.66736	FEMALE_cKO_VEH-FEMALE_cKO_TAM
ENSMUSG00000032068	Plet1	-0.273669	-3.33052	-0.537447	0.605052	0.839636	-5.09531	FEMALE_cKO_VEH-FEMALE_cKO_TAM
ENSMUSG00000022336	Eif3e	0.057435	6.29431	0.537326	0.605132	0.839664	-6.68243	FEMALE_cKO_VEH-FEMALE_cKO_TAM
ENSMUSG00000035868	Zfp983	-0.126314	0.149836	-0.537262	0.605174	0.839664	-5.70049	FEMALE_cKO_VEH-FEMALE_cKO_TAM
ENSMUSG00000041096	Tspyl2	-0.065619	3.84977	-0.537188	0.605223	0.839664	-6.50482	FEMALE_cKO_VEH-FEMALE_cKO_TAM
ENSMUSG00000044149	Nkrf	-0.0891402	1.47794	-0.537003	0.605345	0.839763	-5.99102	FEMALE_cKO_VEH-FEMALE_cKO_TAM
ENSMUSG00000018509	Cenpv	-0.0633539	3.77527	-0.536602	0.60561	0.840061	-6.49223	FEMALE_cKO_VEH-FEMALE_cKO_TAM
ENSMUSG00000059447	Hadhb	-0.0826945	5.59487	-0.536386	0.605753	0.840189	-6.67493	FEMALE_cKO_VEH-FEMALE_cKO_TAM
ENSMUSG00000116895	Gm3435	0.229786	-2.37035	0.536264	0.605833	0.840231	-5.2272	FEMALE_cKO_VEH-FEMALE_cKO_TAM
ENSMUSG00000052557	Gan	-0.0496582	3.4819	-0.536129	0.605923	0.840244	-6.43767	FEMALE_cKO_VEH-FEMALE_cKO_TAM
ENSMUSG00000030839	Sergef	-0.111384	1.11473	-0.536097	0.605944	0.840244	-5.90977	FEMALE_cKO_VEH-FEMALE_cKO_TAM
ENSMUSG00000025940	Tmem70	-0.0476584	5.95747	-0.535935	0.606051	0.840305	-6.68147	FEMALE_cKO_VEH-FEMALE_cKO_TAM
ENSMUSG00000042751	Nmnat2	0.225504	-1.95578	0.535848	0.606108	0.840305	-5.29276	FEMALE_cKO_VEH-FEMALE_cKO_TAM
ENSMUSG00000028409	Smu1	0.0430274	5.35591	0.53579	0.606147	0.840305	-6.66722	FEMALE_cKO_VEH-FEMALE_cKO_TAM
ENSMUSG00000028431	Elp1	0.0413435	5.58256	0.53567	0.606226	0.840305	-6.67502	FEMALE_cKO_VEH-FEMALE_cKO_TAM
ENSMUSG00000031684	Slc10a7	-0.0820319	2.5042	-0.535649	0.60624	0.840305	-6.22685	FEMALE_cKO_VEH-FEMALE_cKO_TAM
ENSMUSG00000027506	Tpd52	0.0476144	4.30847	0.535498	0.60634	0.840374	-6.57651	FEMALE_cKO_VEH-FEMALE_cKO_TAM
ENSMUSG00000025172	Ankrd2	-0.32102	6.71652	-0.535386	0.606414	0.840406	-6.68165	FEMALE_cKO_VEH-FEMALE_cKO_TAM
ENSMUSG00000103898	Gm30238	-0.108573	0.576439	-0.535193	0.606542	0.840514	-5.79228	FEMALE_cKO_VEH-FEMALE_cKO_TAM
ENSMUSG00000090222	Ifi203-ps	0.131334	1.5319	0.53495	0.606702	0.840666	-6.00443	FEMALE_cKO_VEH-FEMALE_cKO_TAM
ENSMUSG00000065460	Mir133a-2	0.121822	0.792365	0.53479	0.606808	0.84069	-5.83934	FEMALE_cKO_VEH-FEMALE_cKO_TAM
ENSMUSG00000107195	4930589O11Rik	-0.246467	-1.77465	-0.534771	0.606821	0.84069	-5.32358	FEMALE_cKO_VEH-FEMALE_cKO_TAM
ENSMUSG00000027714	Exosc9	0.0576055	4.05301	0.534538	0.606975	0.840834	-6.53972	FEMALE_cKO_VEH-FEMALE_cKO_TAM
ENSMUSG00000020234	4930404N11Rik	0.271206	-3.18919	0.534175	0.607215	0.840999	-5.11434	FEMALE_cKO_VEH-FEMALE_cKO_TAM
ENSMUSG00000035390	Brsk1	-0.138943	-0.530778	-0.534132	0.607243	0.840999	-5.56097	FEMALE_cKO_VEH-FEMALE_cKO_TAM
ENSMUSG00000027238	Frmd5	-0.263866	-3.68288	-0.534129	0.607245	0.840999	-5.05485	FEMALE_cKO_VEH-FEMALE_cKO_TAM
ENSMUSG00000113743	Gm8712	-0.309838	-3.29035	-0.533627	0.607577	0.841389	-5.10183	FEMALE_cKO_VEH-FEMALE_cKO_TAM
ENSMUSG00000094852	Gm9034	-0.157702	-0.707608	-0.533534	0.607639	0.841404	-5.52513	FEMALE_cKO_VEH-FEMALE_cKO_TAM
ENSMUSG00000020231	Dip2a	-0.0532877	3.06052	-0.533377	0.607743	0.841455	-6.35268	FEMALE_cKO_VEH-FEMALE_cKO_TAM
ENSMUSG00000020432	Tcn2	0.0470447	4.102	0.533296	0.607796	0.841455	-6.54807	FEMALE_cKO_VEH-FEMALE_cKO_TAM
ENSMUSG00000089764	Gm16580	-0.360171	-3.32476	-0.533222	0.607846	0.841455	-5.09773	FEMALE_cKO_VEH-FEMALE_cKO_TAM
ENSMUSG00000020124	Usp15	-0.0386009	7.60381	-0.533174	0.607877	0.841455	-6.6691	FEMALE_cKO_VEH-FEMALE_cKO_TAM
ENSMUSG00000036570	Fxyd1	-0.0536488	7.84828	-0.533028	0.607974	0.841519	-6.66322	FEMALE_cKO_VEH-FEMALE_cKO_TAM
ENSMUSG00000030589	Rasgrp4	-0.196472	-0.196578	-0.532876	0.608075	0.841565	-5.63055	FEMALE_cKO_VEH-FEMALE_cKO_TAM
ENSMUSG00000056579	Tug1	0.076281	4.53968	0.532742	0.608164	0.841565	-6.60676	FEMALE_cKO_VEH-FEMALE_cKO_TAM
ENSMUSG00000032353	Tmed3	0.0520136	3.62146	0.532727	0.608173	0.841565	-6.4663	FEMALE_cKO_VEH-FEMALE_cKO_TAM
ENSMUSG00000025875	Tspan17	-0.0894462	2.97381	-0.532672	0.60821	0.841565	-6.33436	FEMALE_cKO_VEH-FEMALE_cKO_TAM
ENSMUSG00000053253	Ndfip2	0.0559596	3.86298	0.532354	0.60842	0.841734	-6.50983	FEMALE_cKO_VEH-FEMALE_cKO_TAM
ENSMUSG00000031603	Fgf20	-0.491936	-0.7485	-0.532336	0.608433	0.841734	-5.5174	FEMALE_cKO_VEH-FEMALE_cKO_TAM
ENSMUSG00000060678	H4c3	0.342687	-3.51378	0.532165	0.608545	0.84182	-5.07528	FEMALE_cKO_VEH-FEMALE_cKO_TAM
ENSMUSG00000046598	Bdh1	-0.14886	5.0171	-0.531983	0.608666	0.841881	-6.6507	FEMALE_cKO_VEH-FEMALE_cKO_TAM
ENSMUSG00000028737	Aldh4a1	0.0481286	6.44169	0.531893	0.608726	0.841881	-6.68533	FEMALE_cKO_VEH-FEMALE_cKO_TAM
ENSMUSG00000030016	Zfp638	-0.047009	5.47928	-0.53171	0.608847	0.841881	-6.67414	FEMALE_cKO_VEH-FEMALE_cKO_TAM
ENSMUSG00000026873	Phf19	0.165508	-0.316946	0.531694	0.608858	0.841881	-5.60626	FEMALE_cKO_VEH-FEMALE_cKO_TAM
ENSMUSG00000025468	Caly	0.159097	-1.14911	0.531668	0.608875	0.841881	-5.43842	FEMALE_cKO_VEH-FEMALE_cKO_TAM
ENSMUSG00000032502	Stac	0.204621	-1.28999	0.531642	0.608892	0.841881	-5.41173	FEMALE_cKO_VEH-FEMALE_cKO_TAM
ENSMUSG00000020692	Nle1	0.0983523	3.46141	0.531094	0.609255	0.842235	-6.43649	FEMALE_cKO_VEH-FEMALE_cKO_TAM
ENSMUSG00000035062	Zc4h2	0.176314	-0.196607	0.531039	0.609292	0.842235	-5.6315	FEMALE_cKO_VEH-FEMALE_cKO_TAM
ENSMUSG00000024112	Cacna1h	0.114949	1.84591	0.531026	0.6093	0.842235	-6.07841	FEMALE_cKO_VEH-FEMALE_cKO_TAM
ENSMUSG00000020089	Ppa1	-0.0498801	5.09722	-0.530918	0.609372	0.842254	-6.65661	FEMALE_cKO_VEH-FEMALE_cKO_TAM
ENSMUSG00000006538	Ihh	0.294294	-2.54795	0.530829	0.609431	0.842254	-5.20323	FEMALE_cKO_VEH-FEMALE_cKO_TAM
ENSMUSG00000037306	Man1c1	-0.0780126	1.84233	-0.530778	0.609465	0.842254	-6.07773	FEMALE_cKO_VEH-FEMALE_cKO_TAM
ENSMUSG00000027469	Tpx2	0.129052	1.3147	0.530612	0.609575	0.842298	-5.95759	FEMALE_cKO_VEH-FEMALE_cKO_TAM
ENSMUSG00000041957	Pkp2	-0.114748	1.66225	-0.530577	0.609598	0.842298	-6.03658	FEMALE_cKO_VEH-FEMALE_cKO_TAM
ENSMUSG00000028634	Hivep3	-0.10738	1.13295	-0.530389	0.609723	0.842351	-5.91695	FEMALE_cKO_VEH-FEMALE_cKO_TAM
ENSMUSG00000050732	Vamp8	-0.0874755	4.11594	-0.530366	0.609738	0.842351	-6.55184	FEMALE_cKO_VEH-FEMALE_cKO_TAM
ENSMUSG00000004933	Matk	0.262278	-1.92381	0.530131	0.609894	0.842436	-5.30069	FEMALE_cKO_VEH-FEMALE_cKO_TAM
ENSMUSG00000027811	4930579G24Rik	0.11965	0.228641	0.530067	0.609936	0.842436	-5.72087	FEMALE_cKO_VEH-FEMALE_cKO_TAM
ENSMUSG00000031333	Abcb7	0.0550497	6.0978	0.530013	0.609972	0.842436	-6.68599	FEMALE_cKO_VEH-FEMALE_cKO_TAM
ENSMUSG00000024222	Fkbp5	-0.189317	5.22347	-0.529854	0.610078	0.842436	-6.66437	FEMALE_cKO_VEH-FEMALE_cKO_TAM
ENSMUSG00000020464	Pnpt1	-0.0471787	4.17451	-0.52981	0.610107	0.842436	-6.56092	FEMALE_cKO_VEH-FEMALE_cKO_TAM
ENSMUSG00000056342	Usp34	0.043264	6.39228	0.529805	0.61011	0.842436	-6.68666	FEMALE_cKO_VEH-FEMALE_cKO_TAM
ENSMUSG00000001508	Sgca	0.0414073	7.69203	0.529721	0.610166	0.842436	-6.66903	FEMALE_cKO_VEH-FEMALE_cKO_TAM
ENSMUSG00000099758	Gm10830	-0.228145	-2.03412	-0.529663	0.610204	0.842436	-5.28283	FEMALE_cKO_VEH-FEMALE_cKO_TAM
ENSMUSG00000037731	Themis2	0.107871	0.30014	0.529445	0.610349	0.842457	-5.73634	FEMALE_cKO_VEH-FEMALE_cKO_TAM
ENSMUSG00000031302	Nlgn3	-0.369678	-2.98545	-0.529435	0.610356	0.842457	-5.14281	FEMALE_cKO_VEH-FEMALE_cKO_TAM
ENSMUSG00000052974	Cyp2f2	0.323142	-2.39102	0.529347	0.610414	0.842457	-5.22716	FEMALE_cKO_VEH-FEMALE_cKO_TAM
ENSMUSG00000035104	Eva1a	0.139802	0.118571	0.529308	0.610439	0.842457	-5.69812	FEMALE_cKO_VEH-FEMALE_cKO_TAM
ENSMUSG00000087396	4933407K13Rik	0.140855	-0.309219	0.529239	0.610485	0.842457	-5.60913	FEMALE_cKO_VEH-FEMALE_cKO_TAM
ENSMUSG00000048655	Ccdc169	-0.264032	-3.84469	-0.529108	0.610573	0.842457	-5.03864	FEMALE_cKO_VEH-FEMALE_cKO_TAM
ENSMUSG00000005540	Fcer2a	-0.264032	-3.84469	-0.529108	0.610573	0.842457	-5.03864	FEMALE_cKO_VEH-FEMALE_cKO_TAM
ENSMUSG00000086596	Susd5	0.133488	-0.0715387	0.528887	0.610719	0.842589	-5.6586	FEMALE_cKO_VEH-FEMALE_cKO_TAM
ENSMUSG00000015357	Clpx	0.0635911	6.34279	0.528683	0.610855	0.842674	-6.68736	FEMALE_cKO_VEH-FEMALE_cKO_TAM
ENSMUSG00000052707	Tnrc6a	0.0390203	5.74945	0.528642	0.610882	0.842674	-6.68271	FEMALE_cKO_VEH-FEMALE_cKO_TAM
ENSMUSG00000033106	Slc7a6os	-0.0622431	2.81409	-0.528539	0.61095	0.842698	-6.30125	FEMALE_cKO_VEH-FEMALE_cKO_TAM
ENSMUSG00000053279	Aldh1a1	0.132354	6.55712	0.528409	0.611036	0.842748	-6.68679	FEMALE_cKO_VEH-FEMALE_cKO_TAM
ENSMUSG00000020635	Fkbp1b	-0.200678	-2.04848	-0.528286	0.611118	0.842791	-5.28113	FEMALE_cKO_VEH-FEMALE_cKO_TAM
ENSMUSG00000029075	Tnfrsf4	0.085139	1.39834	0.528159	0.611202	0.842837	-5.97782	FEMALE_cKO_VEH-FEMALE_cKO_TAM
ENSMUSG00000035258	Abi3bp	-0.150679	3.30914	-0.528039	0.611282	0.842877	-6.40781	FEMALE_cKO_VEH-FEMALE_cKO_TAM
ENSMUSG00000030732	Chrdl2	-0.245208	-0.300866	-0.527892	0.61138	0.842942	-5.61156	FEMALE_cKO_VEH-FEMALE_cKO_TAM
ENSMUSG00000022553	Maf1	-0.04341	6.4343	-0.527702	0.611506	0.842974	-6.68773	FEMALE_cKO_VEH-FEMALE_cKO_TAM
ENSMUSG00000074829	2010315B03Rik	-0.0999254	3.60308	-0.527681	0.61152	0.842974	-6.46571	FEMALE_cKO_VEH-FEMALE_cKO_TAM
ENSMUSG00000024357	Sil1	0.05102	4.22533	0.527527	0.611622	0.842974	-6.56944	FEMALE_cKO_VEH-FEMALE_cKO_TAM
ENSMUSG00000065987	Cd209b	0.43696	-2.89879	0.527375	0.611723	0.842974	-5.15533	FEMALE_cKO_VEH-FEMALE_cKO_TAM
ENSMUSG00000032932	Hspa13	-0.0596972	3.29856	-0.52737	0.611726	0.842974	-6.40603	FEMALE_cKO_VEH-FEMALE_cKO_TAM
ENSMUSG00000111686	Rab7-ps1	-0.260482	-2.66701	-0.52736	0.611733	0.842974	-5.18757	FEMALE_cKO_VEH-FEMALE_cKO_TAM
ENSMUSG00000051379	Flrt3	-0.23696	-2.81613	-0.527208	0.611834	0.842974	-5.16671	FEMALE_cKO_VEH-FEMALE_cKO_TAM
ENSMUSG00000038351	Sgsm2	-0.0962676	2.35924	-0.52716	0.611866	0.842974	-6.19831	FEMALE_cKO_VEH-FEMALE_cKO_TAM
ENSMUSG00000036257	Pnpla8	0.0476852	6.95035	0.527156	0.611868	0.842974	-6.68385	FEMALE_cKO_VEH-FEMALE_cKO_TAM
ENSMUSG00000029671	Wnt16	0.3085	0.450075	0.52695	0.612005	0.842974	-5.76955	FEMALE_cKO_VEH-FEMALE_cKO_TAM
ENSMUSG00000004127	Trmt10a	0.110865	0.720543	0.526926	0.612022	0.842974	-5.82791	FEMALE_cKO_VEH-FEMALE_cKO_TAM
ENSMUSG00000026819	Slc25a25	0.0739442	8.12276	0.526916	0.612028	0.842974	-6.65886	FEMALE_cKO_VEH-FEMALE_cKO_TAM
ENSMUSG00000026434	Nucks1	0.0440362	5.94423	0.526868	0.61206	0.842974	-6.68649	FEMALE_cKO_VEH-FEMALE_cKO_TAM
ENSMUSG00000026820	Ptges2	-0.0494607	5.22826	-0.526685	0.612182	0.843053	-6.6664	FEMALE_cKO_VEH-FEMALE_cKO_TAM
ENSMUSG00000018199	Ro60	-0.0847748	2.28913	-0.526587	0.612247	0.843053	-6.18251	FEMALE_cKO_VEH-FEMALE_cKO_TAM
ENSMUSG00000021039	Snw1	-0.0481506	5.79562	-0.526552	0.61227	0.843053	-6.6847	FEMALE_cKO_VEH-FEMALE_cKO_TAM
ENSMUSG00000031577	Tti2	0.0948597	3.04127	0.526365	0.612394	0.843074	-6.35248	FEMALE_cKO_VEH-FEMALE_cKO_TAM
ENSMUSG00000028850	Gpatch3	-0.0999488	1.21096	-0.526308	0.612432	0.843074	-5.9366	FEMALE_cKO_VEH-FEMALE_cKO_TAM
ENSMUSG00000019295	Tmem129	0.049483	3.51	0.526302	0.612436	0.843074	-6.44872	FEMALE_cKO_VEH-FEMALE_cKO_TAM
ENSMUSG00000040511	Pvr	0.056402	3.59222	0.525786	0.612779	0.843407	-6.46475	FEMALE_cKO_VEH-FEMALE_cKO_TAM
ENSMUSG00000039167	Adgrl4	-0.0576962	4.73927	-0.52573	0.612816	0.843407	-6.63151	FEMALE_cKO_VEH-FEMALE_cKO_TAM
ENSMUSG00000031788	Kifc3	-0.0724953	3.87315	-0.525705	0.612833	0.843407	-6.51532	FEMALE_cKO_VEH-FEMALE_cKO_TAM
ENSMUSG00000003604	Aven	0.06878	3.84691	0.525585	0.612913	0.843407	-6.5109	FEMALE_cKO_VEH-FEMALE_cKO_TAM
ENSMUSG00000032307	Ube2q2	-0.0482088	4.22636	-0.525557	0.612932	0.843407	-6.5707	FEMALE_cKO_VEH-FEMALE_cKO_TAM
ENSMUSG00000041992	Rapgef5	-0.0808865	3.40953	-0.525403	0.613034	0.843442	-6.42946	FEMALE_cKO_VEH-FEMALE_cKO_TAM
ENSMUSG00000081700	Atp5k-ps2	-0.371919	-3.07366	-0.525367	0.613058	0.843442	-5.13286	FEMALE_cKO_VEH-FEMALE_cKO_TAM
ENSMUSG00000003072	Atp5d	-0.0491021	8.26739	-0.525232	0.613147	0.843495	-6.65524	FEMALE_cKO_VEH-FEMALE_cKO_TAM
ENSMUSG00000042804	Gpr153	-0.148629	2.34967	-0.524967	0.613324	0.843613	-6.19732	FEMALE_cKO_VEH-FEMALE_cKO_TAM
ENSMUSG00000019823	Mical1	-0.0953232	2.01781	-0.524882	0.61338	0.843613	-6.12121	FEMALE_cKO_VEH-FEMALE_cKO_TAM
ENSMUSG00000025964	Adam23	0.153111	-0.48227	0.524876	0.613385	0.843613	-5.57568	FEMALE_cKO_VEH-FEMALE_cKO_TAM
ENSMUSG00000020142	Slc1a4	-0.129975	-0.331784	-0.524786	0.613444	0.843625	-5.60674	FEMALE_cKO_VEH-FEMALE_cKO_TAM
ENSMUSG00000041995	Zbed3	0.0763228	1.99773	0.524589	0.613575	0.843671	-6.11677	FEMALE_cKO_VEH-FEMALE_cKO_TAM
ENSMUSG00000106736	Gm42573	-0.443281	-2.84756	-0.524583	0.613579	0.843671	-5.16349	FEMALE_cKO_VEH-FEMALE_cKO_TAM
ENSMUSG00000070407	Hs3st3b1	0.227364	-1.76537	0.524413	0.613693	0.843751	-5.33002	FEMALE_cKO_VEH-FEMALE_cKO_TAM
ENSMUSG00000061130	Ppm1b	-0.0567544	6.35967	-0.524343	0.613739	0.843751	-6.6898	FEMALE_cKO_VEH-FEMALE_cKO_TAM
ENSMUSG00000110647	Gm17745	0.236146	-1.41271	0.524253	0.613799	0.843751	-5.39257	FEMALE_cKO_VEH-FEMALE_cKO_TAM
ENSMUSG00000090693	Trim43a	0.323828	-3.24961	0.524192	0.61384	0.843751	-5.11074	FEMALE_cKO_VEH-FEMALE_cKO_TAM
ENSMUSG00000097174	Gm4890	0.149067	-1.12539	0.523768	0.614121	0.844056	-5.44685	FEMALE_cKO_VEH-FEMALE_cKO_TAM
ENSMUSG00000089782	Gm3531	0.125034	0.516895	0.523593	0.614238	0.844056	-5.78565	FEMALE_cKO_VEH-FEMALE_cKO_TAM
ENSMUSG00000040723	Rcsd1	0.0476003	7.10828	0.52359	0.61424	0.844056	-6.68371	FEMALE_cKO_VEH-FEMALE_cKO_TAM
ENSMUSG00000048807	Slc35e4	0.0965468	5.25931	0.523495	0.614303	0.844056	-6.66975	FEMALE_cKO_VEH-FEMALE_cKO_TAM
ENSMUSG00000033419	Snap91	0.262111	-1.31279	0.523396	0.614369	0.844056	-5.41145	FEMALE_cKO_VEH-FEMALE_cKO_TAM
ENSMUSG00000070733	Fryl	0.0601269	5.08509	0.523273	0.614451	0.844056	-6.66014	FEMALE_cKO_VEH-FEMALE_cKO_TAM
ENSMUSG00000006717	Acot13	-0.0582451	6.1821	-0.52327	0.614453	0.844056	-6.69021	FEMALE_cKO_VEH-FEMALE_cKO_TAM
ENSMUSG00000033237	Arid2	-0.0498425	4.49038	-0.523187	0.614508	0.844056	-6.60644	FEMALE_cKO_VEH-FEMALE_cKO_TAM
ENSMUSG00000048163	Selplg	0.212696	-0.708466	0.523174	0.614517	0.844056	-5.53016	FEMALE_cKO_VEH-FEMALE_cKO_TAM
ENSMUSG00000046916	Myct1	-0.0835547	2.628	-0.523085	0.614576	0.844068	-6.26216	FEMALE_cKO_VEH-FEMALE_cKO_TAM
ENSMUSG00000049295	Zfp219	-0.0507958	4.05845	-0.522871	0.614719	0.844098	-6.54715	FEMALE_cKO_VEH-FEMALE_cKO_TAM
ENSMUSG00000050890	Pdik1l	-0.0772138	1.36017	-0.522868	0.614721	0.844098	-5.97207	FEMALE_cKO_VEH-FEMALE_cKO_TAM
ENSMUSG00000083567	Gm11451	-0.187254	-1.32614	-0.522824	0.61475	0.844098	-5.40924	FEMALE_cKO_VEH-FEMALE_cKO_TAM
ENSMUSG00000098091	Gm16470	0.0885216	1.56194	0.522537	0.614941	0.844196	-6.01809	FEMALE_cKO_VEH-FEMALE_cKO_TAM
ENSMUSG00000027858	Tspan2	-0.0876783	2.83824	-0.522513	0.614957	0.844196	-6.31001	FEMALE_cKO_VEH-FEMALE_cKO_TAM
ENSMUSG00000028184	Adgrl2	-0.0776029	3.91205	-0.522488	0.614974	0.844196	-6.52374	FEMALE_cKO_VEH-FEMALE_cKO_TAM
ENSMUSG00000004460	Dnajb11	0.0428647	5.08625	0.522373	0.615051	0.844232	-6.66072	FEMALE_cKO_VEH-FEMALE_cKO_TAM
ENSMUSG00000035726	Supt16	-0.0424629	4.33877	-0.522144	0.615203	0.844292	-6.58808	FEMALE_cKO_VEH-FEMALE_cKO_TAM
ENSMUSG00000083774	Gm7180	-0.51926	-2.06178	-0.522136	0.615208	0.844292	-5.28177	FEMALE_cKO_VEH-FEMALE_cKO_TAM
ENSMUSG00000035476	Tab3	0.0584119	3.14862	0.522079	0.615247	0.844292	-6.37783	FEMALE_cKO_VEH-FEMALE_cKO_TAM
ENSMUSG00000113894	Gm48838	0.254769	-3.20136	0.521944	0.615336	0.844346	-5.11776	FEMALE_cKO_VEH-FEMALE_cKO_TAM
ENSMUSG00000020325	Fstl3	0.154399	0.30304	0.521781	0.615445	0.844366	-5.74097	FEMALE_cKO_VEH-FEMALE_cKO_TAM
ENSMUSG00000070144	Mir1a-1	0.233501	-1.65384	0.52177	0.615452	0.844366	-5.35055	FEMALE_cKO_VEH-FEMALE_cKO_TAM
ENSMUSG00000020911	Krt19	-0.141876	-0.953269	-0.52161	0.615559	0.844383	-5.4816	FEMALE_cKO_VEH-FEMALE_cKO_TAM
ENSMUSG00000115338	Pnp	-0.144046	0.887863	-0.5216	0.615566	0.844383	-5.86737	FEMALE_cKO_VEH-FEMALE_cKO_TAM
ENSMUSG00000031156	Slc35a2	0.0580284	3.09069	0.521495	0.615636	0.844409	-6.36583	FEMALE_cKO_VEH-FEMALE_cKO_TAM
ENSMUSG00000043439	Epop	-0.124351	0.57783	-0.521272	0.615784	0.844543	-5.8	FEMALE_cKO_VEH-FEMALE_cKO_TAM
ENSMUSG00000078763	Slfn1	0.331937	-3.4392	0.521178	0.615847	0.84456	-5.08852	FEMALE_cKO_VEH-FEMALE_cKO_TAM
ENSMUSG00000026737	Pip4k2a	0.07007	2.1936	0.521007	0.615961	0.844647	-6.16365	FEMALE_cKO_VEH-FEMALE_cKO_TAM
ENSMUSG00000022434	Fam118a	-0.0758995	2.32694	-0.520869	0.616053	0.844703	-6.19433	FEMALE_cKO_VEH-FEMALE_cKO_TAM
ENSMUSG00000033166	Dis3	-0.0592399	3.95063	-0.520657	0.616194	0.844827	-6.53117	FEMALE_cKO_VEH-FEMALE_cKO_TAM
ENSMUSG00000016942	Tmprss6	0.306566	-3.70336	0.52039	0.616372	0.845002	-5.05777	FEMALE_cKO_VEH-FEMALE_cKO_TAM
ENSMUSG00000020329	Polrmt	-0.0402522	4.95573	-0.520243	0.61647	0.845067	-6.65295	FEMALE_cKO_VEH-FEMALE_cKO_TAM
ENSMUSG00000021326	Trim27	-0.062019	4.1816	-0.520087	0.616574	0.84513	-6.5674	FEMALE_cKO_VEH-FEMALE_cKO_TAM
ENSMUSG00000024253	Dync2li1	-0.110805	1.19998	-0.520022	0.616618	0.84513	-5.93752	FEMALE_cKO_VEH-FEMALE_cKO_TAM
ENSMUSG00000109539	Gm44667	0.139614	-0.772219	0.519858	0.616727	0.84521	-5.51882	FEMALE_cKO_VEH-FEMALE_cKO_TAM
ENSMUSG00000102533	Gm37226	0.21221	-2.29	0.519647	0.616868	0.845333	-5.24685	FEMALE_cKO_VEH-FEMALE_cKO_TAM
ENSMUSG00000033444	Specc1l	0.0383972	6.31835	0.519559	0.616927	0.845345	-6.6925	FEMALE_cKO_VEH-FEMALE_cKO_TAM
ENSMUSG00000083856	Gm13886	-0.406987	-2.62429	-0.519371	0.617052	0.845428	-5.19711	FEMALE_cKO_VEH-FEMALE_cKO_TAM
ENSMUSG00000058298	Mcm9	-0.157834	0.135149	-0.519216	0.617156	0.845428	-5.70685	FEMALE_cKO_VEH-FEMALE_cKO_TAM
ENSMUSG00000087286	Gm9013	-0.208327	-3.02738	-0.519173	0.617184	0.845428	-5.14148	FEMALE_cKO_VEH-FEMALE_cKO_TAM
ENSMUSG00000030047	Arhgap25	0.118291	0.684195	0.519149	0.6172	0.845428	-5.82413	FEMALE_cKO_VEH-FEMALE_cKO_TAM
ENSMUSG00000045377	Tmem88	0.0974093	2.56426	0.519087	0.617241	0.845428	-6.24984	FEMALE_cKO_VEH-FEMALE_cKO_TAM
ENSMUSG00000057858	Fam204a	0.0473583	3.62581	0.518924	0.61735	0.845465	-6.47484	FEMALE_cKO_VEH-FEMALE_cKO_TAM
ENSMUSG00000024955	Esrra	0.055155	6.45558	0.518896	0.617369	0.845465	-6.6926	FEMALE_cKO_VEH-FEMALE_cKO_TAM
ENSMUSG00000034768	Asb16	0.0442274	7.13346	0.518704	0.617497	0.845473	-6.68606	FEMALE_cKO_VEH-FEMALE_cKO_TAM
ENSMUSG00000055239	Kcmf1	0.0389815	7.73285	0.518594	0.61757	0.845473	-6.67429	FEMALE_cKO_VEH-FEMALE_cKO_TAM
ENSMUSG00000039556	Ppp1r3f	-0.157226	0.0490307	-0.518504	0.617631	0.845473	-5.68913	FEMALE_cKO_VEH-FEMALE_cKO_TAM
ENSMUSG00000030188	Magohb	0.135782	0.699239	0.518469	0.617654	0.845473	-5.82776	FEMALE_cKO_VEH-FEMALE_cKO_TAM
ENSMUSG00000031097	Tnni2	-0.0534702	12.8019	-0.518425	0.617683	0.845473	-6.48914	FEMALE_cKO_VEH-FEMALE_cKO_TAM
ENSMUSG00000041132	N4bp2l1	0.0822561	1.77521	0.518367	0.617722	0.845473	-6.06914	FEMALE_cKO_VEH-FEMALE_cKO_TAM
ENSMUSG00000117579	Gm50023	-0.268662	-3.2959	-0.518354	0.617731	0.845473	-5.10726	FEMALE_cKO_VEH-FEMALE_cKO_TAM
ENSMUSG00000039684	Gm5422	0.172458	-1.35356	0.518058	0.617928	0.845629	-5.40641	FEMALE_cKO_VEH-FEMALE_cKO_TAM
ENSMUSG00000031446	Cul4a	-0.0371473	6.96051	-0.518031	0.617946	0.845629	-6.68884	FEMALE_cKO_VEH-FEMALE_cKO_TAM
ENSMUSG00000039652	Cpeb3	0.0603416	5.7858	0.517873	0.618052	0.845705	-6.6894	FEMALE_cKO_VEH-FEMALE_cKO_TAM
ENSMUSG00000030706	Mrpl48	-0.0425113	4.57711	-0.517508	0.618296	0.845956	-6.61955	FEMALE_cKO_VEH-FEMALE_cKO_TAM
ENSMUSG00000051048	P4ha3	0.29793	-2.51453	0.517423	0.618353	0.845956	-5.21394	FEMALE_cKO_VEH-FEMALE_cKO_TAM
ENSMUSG00000020077	Srgn	0.0699385	2.68133	0.517338	0.61841	0.845956	-6.27749	FEMALE_cKO_VEH-FEMALE_cKO_TAM
ENSMUSG00000011427	Zfp790	0.0745164	3.15234	0.517295	0.618438	0.845956	-6.38126	FEMALE_cKO_VEH-FEMALE_cKO_TAM
ENSMUSG00000030534	Vps33b	-0.0707428	2.25655	-0.516995	0.618639	0.84616	-6.18027	FEMALE_cKO_VEH-FEMALE_cKO_TAM
ENSMUSG00000038007	Acer2	-0.131681	2.21316	-0.516908	0.618697	0.84617	-6.17036	FEMALE_cKO_VEH-FEMALE_cKO_TAM
ENSMUSG00000022472	Desi1	0.0541264	3.80775	0.51677	0.618789	0.846227	-6.50901	FEMALE_cKO_VEH-FEMALE_cKO_TAM
ENSMUSG00000020838	Slc6a4	0.338805	-2.42392	0.516156	0.6192	0.846651	-5.22798	FEMALE_cKO_VEH-FEMALE_cKO_TAM
ENSMUSG00000062981	Mrpl42	0.0428105	7.09551	0.516153	0.619201	0.846651	-6.68804	FEMALE_cKO_VEH-FEMALE_cKO_TAM
ENSMUSG00000097208		-0.364206	-3.23978	-0.516012	0.619296	0.846665	-5.11524	FEMALE_cKO_VEH-FEMALE_cKO_TAM
ENSMUSG00000030588	Yif1b	-0.0572532	4.47194	-0.515986	0.619313	0.846665	-6.60822	FEMALE_cKO_VEH-FEMALE_cKO_TAM
ENSMUSG00000017550	Atad5	-0.0915198	1.0182	-0.515885	0.61938	0.846666	-5.89918	FEMALE_cKO_VEH-FEMALE_cKO_TAM
ENSMUSG00000024068	Spast	0.0720247	5.93696	0.515707	0.6195	0.846666	-6.69264	FEMALE_cKO_VEH-FEMALE_cKO_TAM
ENSMUSG00000029771	Irf5	-0.198659	1.47491	-0.515676	0.61952	0.846666	-6.00193	FEMALE_cKO_VEH-FEMALE_cKO_TAM
ENSMUSG00000015337	Endog	-0.0545114	4.65035	-0.515572	0.61959	0.846666	-6.62832	FEMALE_cKO_VEH-FEMALE_cKO_TAM
ENSMUSG00000110618	Gm39822	-0.29378	-1.65337	-0.515536	0.619614	0.846666	-5.35352	FEMALE_cKO_VEH-FEMALE_cKO_TAM
ENSMUSG00000106547	B230303O12Rik	0.172011	0.234372	0.51553	0.619618	0.846666	-5.72966	FEMALE_cKO_VEH-FEMALE_cKO_TAM
ENSMUSG00000004730	Adgre1	0.291883	-0.54048	0.515312	0.619763	0.846795	-5.56848	FEMALE_cKO_VEH-FEMALE_cKO_TAM
ENSMUSG00000023883	Phf10	0.0461871	5.69691	0.515041	0.619945	0.846974	-6.6893	FEMALE_cKO_VEH-FEMALE_cKO_TAM
ENSMUSG00000044548	Dact1	-0.12645	0.995848	-0.514414	0.620365	0.847466	-5.89501	FEMALE_cKO_VEH-FEMALE_cKO_TAM
ENSMUSG00000024666	Tmem138	-0.122685	-0.258414	-0.514251	0.620473	0.847466	-5.62727	FEMALE_cKO_VEH-FEMALE_cKO_TAM
ENSMUSG00000022912	Pros1	-0.0624714	2.91242	-0.514214	0.620498	0.847466	-6.33108	FEMALE_cKO_VEH-FEMALE_cKO_TAM
ENSMUSG00000024217	Snrpc	-0.0640641	2.90214	-0.514171	0.620527	0.847466	-6.32884	FEMALE_cKO_VEH-FEMALE_cKO_TAM
ENSMUSG00000021884	Hacl1	-0.139389	0.0905907	-0.514122	0.62056	0.847466	-5.7001	FEMALE_cKO_VEH-FEMALE_cKO_TAM
ENSMUSG00000045231	BC106179	-0.261364	-3.1612	-0.513982	0.620654	0.847481	-5.12609	FEMALE_cKO_VEH-FEMALE_cKO_TAM
ENSMUSG00000050700	Emilin3	0.307132	-2.68368	0.513954	0.620673	0.847481	-5.19088	FEMALE_cKO_VEH-FEMALE_cKO_TAM
ENSMUSG00000027386	Fbln7	-0.18103	0.716313	-0.513793	0.62078	0.847538	-5.83392	FEMALE_cKO_VEH-FEMALE_cKO_TAM
ENSMUSG00000006423	C330007P06Rik	-0.0599039	2.92111	-0.513714	0.620833	0.847538	-6.33326	FEMALE_cKO_VEH-FEMALE_cKO_TAM
ENSMUSG00000002222	Rmnd5a	-0.0543099	7.99968	-0.513664	0.620867	0.847538	-6.6699	FEMALE_cKO_VEH-FEMALE_cKO_TAM
ENSMUSG00000000708	Kat2b	-0.0419813	6.62582	-0.513472	0.620995	0.847594	-6.69468	FEMALE_cKO_VEH-FEMALE_cKO_TAM
ENSMUSG00000116180	Gm49492	0.185776	-0.126486	0.51345	0.62101	0.847594	-5.65506	FEMALE_cKO_VEH-FEMALE_cKO_TAM
ENSMUSG00000001751	Naglu	-0.0808931	2.36624	-0.513294	0.621114	0.847624	-6.20751	FEMALE_cKO_VEH-FEMALE_cKO_TAM
ENSMUSG00000039601	Rcan2	-0.113788	5.84256	-0.513266	0.621133	0.847624	-6.69279	FEMALE_cKO_VEH-FEMALE_cKO_TAM
ENSMUSG00000098002	Gm9658	-0.146395	-0.639761	-0.513101	0.621243	0.847646	-5.54921	FEMALE_cKO_VEH-FEMALE_cKO_TAM
ENSMUSG00000063129	Aldoart2	0.115369	0.0184704	0.51309	0.621251	0.847646	-5.6855	FEMALE_cKO_VEH-FEMALE_cKO_TAM
ENSMUSG00000029649	Pomp	0.048754	5.95667	0.5128	0.621445	0.847826	-6.69447	FEMALE_cKO_VEH-FEMALE_cKO_TAM
ENSMUSG00000091509	Gm17066	0.194526	-1.35273	0.51274	0.621485	0.847826	-5.40907	FEMALE_cKO_VEH-FEMALE_cKO_TAM
ENSMUSG00000070697	Utp3	-0.0448684	4.56935	-0.512527	0.621628	0.847914	-6.62144	FEMALE_cKO_VEH-FEMALE_cKO_TAM
ENSMUSG00000024381	Bin1	-0.0423677	9.49427	-0.512475	0.621662	0.847914	-6.61814	FEMALE_cKO_VEH-FEMALE_cKO_TAM
ENSMUSG00000022000	Zc3h13	0.0425182	4.43549	0.51214	0.621887	0.847914	-6.6059	FEMALE_cKO_VEH-FEMALE_cKO_TAM
ENSMUSG00000078915	Hsp25-ps1	0.312195	-2.05655	0.512086	0.621923	0.847914	-5.28711	FEMALE_cKO_VEH-FEMALE_cKO_TAM
ENSMUSG00000034881	Tbxa2r	-0.256621	-1.30258	-0.51207	0.621934	0.847914	-5.41874	FEMALE_cKO_VEH-FEMALE_cKO_TAM
ENSMUSG00000038217	Tlcd2	0.101228	1.18117	0.512037	0.621956	0.847914	-5.93755	FEMALE_cKO_VEH-FEMALE_cKO_TAM
ENSMUSG00000006850	Tmco6	0.0590695	2.50517	0.512025	0.621964	0.847914	-6.2401	FEMALE_cKO_VEH-FEMALE_cKO_TAM
ENSMUSG00000024446	Rpp21	0.0712989	3.43052	0.51183	0.622095	0.847914	-6.44109	FEMALE_cKO_VEH-FEMALE_cKO_TAM
ENSMUSG00000039715	Wdr34	0.0793813	2.08568	0.511814	0.622105	0.847914	-6.14388	FEMALE_cKO_VEH-FEMALE_cKO_TAM
ENSMUSG00000061601	Pclo	-0.17426	-0.366268	-0.511773	0.622133	0.847914	-5.60617	FEMALE_cKO_VEH-FEMALE_cKO_TAM
ENSMUSG00000030056	Isy1	0.0502833	4.44417	0.511685	0.622192	0.847914	-6.60723	FEMALE_cKO_VEH-FEMALE_cKO_TAM
ENSMUSG00000038463	Olfml2b	0.0990149	1.99229	0.511627	0.622231	0.847914	-6.12255	FEMALE_cKO_VEH-FEMALE_cKO_TAM
ENSMUSG00000037601	Nme1	0.0978938	3.23835	0.511599	0.62225	0.847914	-6.40231	FEMALE_cKO_VEH-FEMALE_cKO_TAM
ENSMUSG00000046792	Zfp787	-0.0610079	4.39902	-0.511581	0.622261	0.847914	-6.6017	FEMALE_cKO_VEH-FEMALE_cKO_TAM
ENSMUSG00000107476	Zfp862-ps	0.0712077	2.99607	0.511479	0.62233	0.847932	-6.3509	FEMALE_cKO_VEH-FEMALE_cKO_TAM
ENSMUSG00000071451	Psmg4	-0.0881578	1.65606	-0.51141	0.622376	0.847932	-6.04553	FEMALE_cKO_VEH-FEMALE_cKO_TAM
ENSMUSG00000085945	2310014F06Rik	0.158224	2.10772	0.511143	0.622555	0.848106	-6.1493	FEMALE_cKO_VEH-FEMALE_cKO_TAM
ENSMUSG00000057894	Zfp329	-0.0695725	2.89765	-0.510706	0.622848	0.848436	-6.32972	FEMALE_cKO_VEH-FEMALE_cKO_TAM
ENSMUSG00000041878	8430432A02Rik	0.200847	-2.12365	0.510567	0.622942	0.848494	-5.27697	FEMALE_cKO_VEH-FEMALE_cKO_TAM
ENSMUSG00000032582	Rbm6	0.0394182	4.73926	0.51021	0.623181	0.84875	-6.64012	FEMALE_cKO_VEH-FEMALE_cKO_TAM
ENSMUSG00000078495	Zfp984	-0.186128	-0.775669	-0.510084	0.623265	0.848796	-5.52291	FEMALE_cKO_VEH-FEMALE_cKO_TAM
ENSMUSG00000086779	Gm13562	-0.222907	-0.982836	-0.509925	0.623372	0.848872	-5.4814	FEMALE_cKO_VEH-FEMALE_cKO_TAM
ENSMUSG00000070526	Peg12	0.338125	-2.88917	0.509842	0.623428	0.848879	-5.16388	FEMALE_cKO_VEH-FEMALE_cKO_TAM
ENSMUSG00000097743	Gm16973	-0.0965395	1.21384	-0.509753	0.623487	0.84889	-5.94606	FEMALE_cKO_VEH-FEMALE_cKO_TAM
ENSMUSG00000113528	Gm32699	0.246765	-1.49176	0.509643	0.623561	0.848921	-5.38503	FEMALE_cKO_VEH-FEMALE_cKO_TAM
ENSMUSG00000029385	Ccng2	-0.0523544	3.85485	-0.50946	0.623684	0.848927	-6.52116	FEMALE_cKO_VEH-FEMALE_cKO_TAM
ENSMUSG00000085037	4933421O10Rik	-0.12188	1.84775	-0.509456	0.623687	0.848927	-6.09052	FEMALE_cKO_VEH-FEMALE_cKO_TAM
ENSMUSG00000097784	A430105J06Rik	-0.287962	-2.83844	-0.509394	0.623728	0.848927	-5.17104	FEMALE_cKO_VEH-FEMALE_cKO_TAM
ENSMUSG00000030324	Rho	-0.237538	-1.80427	-0.509194	0.623862	0.848927	-5.33033	FEMALE_cKO_VEH-FEMALE_cKO_TAM
ENSMUSG00000027881	Prpf38b	-0.0436901	4.65415	-0.509138	0.6239	0.848927	-6.63224	FEMALE_cKO_VEH-FEMALE_cKO_TAM
ENSMUSG00000103659	Gm32569	-0.401467	-2.83499	-0.509087	0.623934	0.848927	-5.17164	FEMALE_cKO_VEH-FEMALE_cKO_TAM
ENSMUSG00000042541	Sem1	-0.055761	5.86835	-0.508967	0.624015	0.848927	-6.6955	FEMALE_cKO_VEH-FEMALE_cKO_TAM
ENSMUSG00000081809	Gm15539	0.240035	-3.31004	0.508933	0.624038	0.848927	-5.10917	FEMALE_cKO_VEH-FEMALE_cKO_TAM
ENSMUSG00000045854	Lyrm2	0.0533568	2.76936	0.508895	0.624063	0.848927	-6.30204	FEMALE_cKO_VEH-FEMALE_cKO_TAM
ENSMUSG00000054452	Tle5	-0.04231	9.33532	-0.508878	0.624075	0.848927	-6.62599	FEMALE_cKO_VEH-FEMALE_cKO_TAM
ENSMUSG00000041328	Pcf11	-0.0575447	4.73059	-0.508713	0.624186	0.848984	-6.6401	FEMALE_cKO_VEH-FEMALE_cKO_TAM
ENSMUSG00000024829	Mrpl21	-0.0547489	4.55568	-0.508636	0.624237	0.848984	-6.62202	FEMALE_cKO_VEH-FEMALE_cKO_TAM
ENSMUSG00000025702	Marchf8	-0.0541871	5.44548	-0.508588	0.62427	0.848984	-6.68587	FEMALE_cKO_VEH-FEMALE_cKO_TAM
ENSMUSG00000021057	Akap5	0.189044	0.376451	0.508393	0.6244	0.849093	-5.76349	FEMALE_cKO_VEH-FEMALE_cKO_TAM
ENSMUSG00000028101	Pias3	-0.0719738	2.82193	-0.508249	0.624497	0.849106	-6.31413	FEMALE_cKO_VEH-FEMALE_cKO_TAM
ENSMUSG00000040594	Ranbp17	0.209512	-1.5414	0.508174	0.624547	0.849106	-5.37676	FEMALE_cKO_VEH-FEMALE_cKO_TAM
ENSMUSG00000095168	Gm4795	-0.207857	-1.3552	-0.508151	0.624563	0.849106	-5.41075	FEMALE_cKO_VEH-FEMALE_cKO_TAM
ENSMUSG00000019853	Hebp2	-0.174543	-1.77984	-0.507465	0.625024	0.849663	-5.33528	FEMALE_cKO_VEH-FEMALE_cKO_TAM
ENSMUSG00000080775	Gm6368	0.244938	-3.58053	0.507283	0.625146	0.849759	-5.07695	FEMALE_cKO_VEH-FEMALE_cKO_TAM
ENSMUSG00000033624	Pdpr	-0.057457	7.39331	-0.507103	0.625267	0.849819	-6.688	FEMALE_cKO_VEH-FEMALE_cKO_TAM
ENSMUSG00000030678	Maz	-0.0550196	6.14019	-0.507066	0.625292	0.849819	-6.69898	FEMALE_cKO_VEH-FEMALE_cKO_TAM
ENSMUSG00000085667	Gm12992	0.137888	-0.244133	0.506808	0.625465	0.849919	-5.63396	FEMALE_cKO_VEH-FEMALE_cKO_TAM
ENSMUSG00000022382	Wnt7b	-0.466984	-3.3156	-0.506805	0.625467	0.849919	-5.1093	FEMALE_cKO_VEH-FEMALE_cKO_TAM
ENSMUSG00000081761	Gm6298	-0.176999	-1.90125	-0.506556	0.625635	0.850012	-5.31513	FEMALE_cKO_VEH-FEMALE_cKO_TAM
ENSMUSG00000055553	Kxd1	0.0936271	5.45466	0.506552	0.625637	0.850012	-6.6873	FEMALE_cKO_VEH-FEMALE_cKO_TAM
ENSMUSG00000106241	Gm43143	-0.222268	-1.98001	-0.506364	0.625764	0.850046	-5.30214	FEMALE_cKO_VEH-FEMALE_cKO_TAM
ENSMUSG00000081887	Gm12097	-0.184508	-1.46635	-0.506362	0.625765	0.850046	-5.39115	FEMALE_cKO_VEH-FEMALE_cKO_TAM
ENSMUSG00000010142	Tnfrsf13b	0.360822	-2.94529	0.506208	0.625868	0.850117	-5.15771	FEMALE_cKO_VEH-FEMALE_cKO_TAM
ENSMUSG00000106680	Gm43852	0.478269	-3.56562	0.506023	0.625992	0.850188	-5.07918	FEMALE_cKO_VEH-FEMALE_cKO_TAM
ENSMUSG00000115099	1700087I21Rik	-0.270206	-1.40911	-0.505892	0.62608	0.850188	-5.40184	FEMALE_cKO_VEH-FEMALE_cKO_TAM
ENSMUSG00000022041	Chrna2	0.264865	-1.14292	0.505846	0.626111	0.850188	-5.45203	FEMALE_cKO_VEH-FEMALE_cKO_TAM
ENSMUSG00000040584	Abcb1a	0.0791432	3.63812	0.505827	0.626124	0.850188	-6.4843	FEMALE_cKO_VEH-FEMALE_cKO_TAM
ENSMUSG00000021277	Traf3	-0.0575444	4.94876	-0.505704	0.626207	0.850232	-6.66041	FEMALE_cKO_VEH-FEMALE_cKO_TAM
ENSMUSG00000025436	Atp23	0.116872	0.307904	0.505577	0.626292	0.850278	-5.75033	FEMALE_cKO_VEH-FEMALE_cKO_TAM
ENSMUSG00000041119	Pde9a	0.16749	0.325249	0.505304	0.626476	0.85033	-5.75415	FEMALE_cKO_VEH-FEMALE_cKO_TAM
ENSMUSG00000023074	Mospd1	0.0509382	5.6303	0.505301	0.626478	0.85033	-6.69313	FEMALE_cKO_VEH-FEMALE_cKO_TAM
ENSMUSG00000029202	Pds5a	0.0472693	5.34101	0.505292	0.626484	0.85033	-6.68359	FEMALE_cKO_VEH-FEMALE_cKO_TAM
ENSMUSG00000041961	Znrf3	-0.0801409	2.73226	-0.505096	0.626616	0.85044	-6.29567	FEMALE_cKO_VEH-FEMALE_cKO_TAM
ENSMUSG00000028158	Mttp	-0.081768	1.89573	-0.504942	0.626719	0.850511	-6.10396	FEMALE_cKO_VEH-FEMALE_cKO_TAM
ENSMUSG00000039813	Tbc1d2	-0.0948218	0.523326	-0.50468	0.626895	0.850584	-5.79683	FEMALE_cKO_VEH-FEMALE_cKO_TAM
ENSMUSG00000032640	Chsy1	0.0921128	1.5381	0.504625	0.626933	0.850584	-6.02217	FEMALE_cKO_VEH-FEMALE_cKO_TAM
ENSMUSG00000028581	Laptm5	0.16506	1.20059	0.504599	0.62695	0.850584	-5.94578	FEMALE_cKO_VEH-FEMALE_cKO_TAM
ENSMUSG00000086877	A230072C01Rik	0.118675	0.263143	0.504558	0.626977	0.850584	-5.74133	FEMALE_cKO_VEH-FEMALE_cKO_TAM
ENSMUSG00000027012	Dync1i2	-0.0368484	5.72003	-0.504275	0.627168	0.850774	-6.69565	FEMALE_cKO_VEH-FEMALE_cKO_TAM
ENSMUSG00000017756	Slc12a7	0.0735513	3.54731	0.503866	0.627443	0.851019	-6.46823	FEMALE_cKO_VEH-FEMALE_cKO_TAM
ENSMUSG00000040043	Rbms2	-0.0393812	5.39909	-0.503854	0.627451	0.851019	-6.68675	FEMALE_cKO_VEH-FEMALE_cKO_TAM
ENSMUSG00000024498	Tcerg1	0.0421343	4.88342	0.503602	0.627621	0.851146	-6.65639	FEMALE_cKO_VEH-FEMALE_cKO_TAM
ENSMUSG00000017344	Vtn	0.0616683	4.0174	0.503564	0.627647	0.851146	-6.55127	FEMALE_cKO_VEH-FEMALE_cKO_TAM
ENSMUSG00000097888	Gm26682	-0.263736	-3.56203	-0.503343	0.627796	0.85125	-5.08061	FEMALE_cKO_VEH-FEMALE_cKO_TAM
ENSMUSG00000114687	Gm5452	0.149573	-0.810896	0.503174	0.627909	0.85125	-5.5191	FEMALE_cKO_VEH-FEMALE_cKO_TAM
ENSMUSG00000083012	Fam220a	-0.0588541	5.87935	-0.50317	0.627912	0.85125	-6.6988	FEMALE_cKO_VEH-FEMALE_cKO_TAM
ENSMUSG00000046169	Adamts6	0.13583	0.681552	0.503146	0.627928	0.85125	-5.83184	FEMALE_cKO_VEH-FEMALE_cKO_TAM
ENSMUSG00000045098	Kmt5b	-0.0583054	4.73231	-0.502865	0.628117	0.851261	-6.64344	FEMALE_cKO_VEH-FEMALE_cKO_TAM
ENSMUSG00000031402	Mpp1	0.0503051	3.94649	0.502853	0.628125	0.851261	-6.54022	FEMALE_cKO_VEH-FEMALE_cKO_TAM
ENSMUSG00000002688	Prkd1	0.131699	1.25164	0.502692	0.628234	0.851261	-5.95824	FEMALE_cKO_VEH-FEMALE_cKO_TAM
ENSMUSG00000018547	Pip4k2b	-0.0428208	6.7833	-0.502392	0.628436	0.851261	-6.6994	FEMALE_cKO_VEH-FEMALE_cKO_TAM
ENSMUSG00000066842	Hmcn1	0.139716	0.731454	0.502387	0.628439	0.851261	-5.8431	FEMALE_cKO_VEH-FEMALE_cKO_TAM
ENSMUSG00000023307	Marchf5	-0.0442592	5.44066	-0.502374	0.628448	0.851261	-6.68907	FEMALE_cKO_VEH-FEMALE_cKO_TAM
ENSMUSG00000075486	Commd6	-0.0692961	2.57567	-0.502264	0.628522	0.851261	-6.26151	FEMALE_cKO_VEH-FEMALE_cKO_TAM
ENSMUSG00000097917	Gm26839	-0.224809	-2.63719	-0.502257	0.628527	0.851261	-5.20241	FEMALE_cKO_VEH-FEMALE_cKO_TAM
ENSMUSG00000076271	Mir697	-0.241516	-3.28957	-0.502212	0.628557	0.851261	-5.11434	FEMALE_cKO_VEH-FEMALE_cKO_TAM
ENSMUSG00000055254	Ntrk2	0.15477	1.49107	0.502208	0.62856	0.851261	-6.01272	FEMALE_cKO_VEH-FEMALE_cKO_TAM
ENSMUSG00000022307	Oxr1	-0.045833	5.96803	-0.5022	0.628565	0.851261	-6.70037	FEMALE_cKO_VEH-FEMALE_cKO_TAM
ENSMUSG00000037902	Sirpa	-0.0801056	3.1651	-0.50218	0.628579	0.851261	-6.39215	FEMALE_cKO_VEH-FEMALE_cKO_TAM
ENSMUSG00000037990	Sh3rf3	0.141693	-0.676269	0.502149	0.6286	0.851261	-5.54704	FEMALE_cKO_VEH-FEMALE_cKO_TAM
ENSMUSG00000080935	Got2-ps1	-0.116245	-0.23764	-0.501963	0.628725	0.851361	-5.6377	FEMALE_cKO_VEH-FEMALE_cKO_TAM
ENSMUSG00000029007	Agtrap	-0.0844078	3.53821	-0.501507	0.629032	0.851708	-6.46774	FEMALE_cKO_VEH-FEMALE_cKO_TAM
ENSMUSG00000055368	Slc6a2	-0.135968	0.00882745	-0.501281	0.629184	0.851845	-5.68941	FEMALE_cKO_VEH-FEMALE_cKO_TAM
ENSMUSG00000044172	Ptx4	-0.293439	-1.08168	-0.500975	0.629391	0.851962	-5.46621	FEMALE_cKO_VEH-FEMALE_cKO_TAM
ENSMUSG00000070283	Ndufaf3	0.05493	3.64448	0.500954	0.629405	0.851962	-6.48811	FEMALE_cKO_VEH-FEMALE_cKO_TAM
ENSMUSG00000019054	Fis1	-0.0411342	6.28879	-0.500843	0.62948	0.851962	-6.70274	FEMALE_cKO_VEH-FEMALE_cKO_TAM
ENSMUSG00000038525	Armc10	-0.064679	1.94455	-0.500775	0.629525	0.851962	-6.11735	FEMALE_cKO_VEH-FEMALE_cKO_TAM
ENSMUSG00000084099	Gm12929	0.336503	-3.14494	0.500773	0.629527	0.851962	-5.13339	FEMALE_cKO_VEH-FEMALE_cKO_TAM
ENSMUSG00000030779	Rbbp6	-0.0506778	5.39942	-0.500138	0.629955	0.852447	-6.68877	FEMALE_cKO_VEH-FEMALE_cKO_TAM
ENSMUSG00000029463	Fam216a	-0.0814138	1.09092	-0.500091	0.629987	0.852447	-5.92359	FEMALE_cKO_VEH-FEMALE_cKO_TAM
ENSMUSG00000024304	Cdh2	-0.190158	-0.796982	-0.499964	0.630073	0.852493	-5.52344	FEMALE_cKO_VEH-FEMALE_cKO_TAM
ENSMUSG00000059791	Nrm	0.121582	-0.426135	0.499599	0.630319	0.852757	-5.5998	FEMALE_cKO_VEH-FEMALE_cKO_TAM
ENSMUSG00000047284	Neurl4	0.0398506	5.58378	0.499018	0.630711	0.853128	-6.69539	FEMALE_cKO_VEH-FEMALE_cKO_TAM
ENSMUSG00000028188	Spata1	0.0709563	1.70141	0.498993	0.630728	0.853128	-6.06248	FEMALE_cKO_VEH-FEMALE_cKO_TAM
ENSMUSG00000022412	Mief1	0.0533797	4.80843	0.498965	0.630746	0.853128	-6.65252	FEMALE_cKO_VEH-FEMALE_cKO_TAM
ENSMUSG00000041740	Rnf10	0.036822	8.54048	0.498881	0.630803	0.853136	-6.66044	FEMALE_cKO_VEH-FEMALE_cKO_TAM
ENSMUSG00000025894	Aasdhppt	-0.0512184	3.8568	-0.498676	0.630941	0.853253	-6.52731	FEMALE_cKO_VEH-FEMALE_cKO_TAM
ENSMUSG00000019124	Scrn1	-0.110256	0.541195	-0.498466	0.631083	0.853376	-5.80383	FEMALE_cKO_VEH-FEMALE_cKO_TAM
ENSMUSG00000022175	Lrp10	0.0430713	5.21913	0.497999	0.631399	0.853666	-6.6817	FEMALE_cKO_VEH-FEMALE_cKO_TAM
ENSMUSG00000033762	Recql4	-0.181171	-1.19578	-0.497996	0.631401	0.853666	-5.44552	FEMALE_cKO_VEH-FEMALE_cKO_TAM
ENSMUSG00000029334	Prkg2	-0.138536	-0.166951	-0.497879	0.63148	0.853704	-5.65438	FEMALE_cKO_VEH-FEMALE_cKO_TAM
ENSMUSG00000108484	Gm18537	0.27223	-2.51379	0.497653	0.631632	0.853841	-5.22237	FEMALE_cKO_VEH-FEMALE_cKO_TAM
ENSMUSG00000102059	Gm20257	0.211373	-1.10826	0.497446	0.631772	0.853961	-5.46267	FEMALE_cKO_VEH-FEMALE_cKO_TAM
ENSMUSG00000110326	Gm45378	0.457102	-3.65686	0.49729	0.631877	0.853997	-5.0717	FEMALE_cKO_VEH-FEMALE_cKO_TAM
ENSMUSG00000096449	Gm4076	0.115562	-0.239915	0.497255	0.631901	0.853997	-5.63953	FEMALE_cKO_VEH-FEMALE_cKO_TAM
ENSMUSG00000046330	Rpl37a	-0.0417501	4.01024	-0.497009	0.632067	0.854152	-6.55365	FEMALE_cKO_VEH-FEMALE_cKO_TAM
ENSMUSG00000056917	Sipa1	0.0776144	3.29535	0.49691	0.632135	0.854174	-6.42197	FEMALE_cKO_VEH-FEMALE_cKO_TAM
ENSMUSG00000082420	Gm6517	-0.17561	-2.21579	-0.496805	0.632206	0.854195	-5.26829	FEMALE_cKO_VEH-FEMALE_cKO_TAM
ENSMUSG00000037353	Letmd1	0.053468	3.12426	0.496682	0.632288	0.854195	-6.3864	FEMALE_cKO_VEH-FEMALE_cKO_TAM
ENSMUSG00000096210	H1f0	-0.047734	6.72671	-0.496658	0.632305	0.854195	-6.703	FEMALE_cKO_VEH-FEMALE_cKO_TAM
ENSMUSG00000036940	Kdm1a	-0.045917	4.8899	-0.496515	0.632401	0.854257	-6.66073	FEMALE_cKO_VEH-FEMALE_cKO_TAM
ENSMUSG00000035437	Rabgap1	0.0367166	5.66454	0.496391	0.632485	0.85427	-6.69872	FEMALE_cKO_VEH-FEMALE_cKO_TAM
ENSMUSG00000000325	Arvcf	0.0521072	4.19773	0.496348	0.632514	0.85427	-6.58261	FEMALE_cKO_VEH-FEMALE_cKO_TAM
ENSMUSG00000026398	Nr5a2	0.143143	-0.591126	0.496247	0.632582	0.854289	-5.56734	FEMALE_cKO_VEH-FEMALE_cKO_TAM
ENSMUSG00000037979	Ccdc92	0.182922	-2.20976	0.496176	0.63263	0.854289	-5.26951	FEMALE_cKO_VEH-FEMALE_cKO_TAM
ENSMUSG00000032536	Trak1	-0.0458227	8.19855	-0.495839	0.632858	0.854496	-6.67355	FEMALE_cKO_VEH-FEMALE_cKO_TAM
ENSMUSG00000059995	Atxn7l3	-0.0527943	4.24314	-0.495782	0.632896	0.854496	-6.58935	FEMALE_cKO_VEH-FEMALE_cKO_TAM
ENSMUSG00000028416	Bag1	-0.0360775	7.34378	-0.495688	0.63296	0.854496	-6.69507	FEMALE_cKO_VEH-FEMALE_cKO_TAM
ENSMUSG00000085492	Trmt61b	-0.124784	0.0390536	-0.495545	0.633057	0.854496	-5.69858	FEMALE_cKO_VEH-FEMALE_cKO_TAM
ENSMUSG00000045903	Npas4	0.215526	-2.04666	0.495475	0.633104	0.854496	-5.29596	FEMALE_cKO_VEH-FEMALE_cKO_TAM
ENSMUSG00000024579	Pcyox1l	0.155573	-0.18668	0.495423	0.633139	0.854496	-5.65147	FEMALE_cKO_VEH-FEMALE_cKO_TAM
ENSMUSG00000003848	Nob1	0.0675152	4.4346	0.495372	0.633174	0.854496	-6.61485	FEMALE_cKO_VEH-FEMALE_cKO_TAM
ENSMUSG00000098149	Gapdh-ps14	0.0940138	0.426041	0.495266	0.633246	0.854496	-5.78069	FEMALE_cKO_VEH-FEMALE_cKO_TAM
ENSMUSG00000062376	Borcs7	-0.0487996	3.46584	-0.495205	0.633286	0.854496	-6.45698	FEMALE_cKO_VEH-FEMALE_cKO_TAM
ENSMUSG00000021178	Psmc1	-0.0378856	6.54352	-0.495191	0.633296	0.854496	-6.70512	FEMALE_cKO_VEH-FEMALE_cKO_TAM
ENSMUSG00000090293	Gm17034	-0.506845	-3.5745	-0.494635	0.633672	0.854934	-5.08235	FEMALE_cKO_VEH-FEMALE_cKO_TAM
ENSMUSG00000027994	Mcub	0.213496	-1.61627	0.494338	0.633873	0.855072	-5.36966	FEMALE_cKO_VEH-FEMALE_cKO_TAM
ENSMUSG00000097248	Gm2694	0.286337	-2.77421	0.494188	0.633975	0.855072	-5.18615	FEMALE_cKO_VEH-FEMALE_cKO_TAM
ENSMUSG00000092344	Hspe1-ps3	-0.264235	-3.68288	-0.494143	0.634005	0.855072	-5.06982	FEMALE_cKO_VEH-FEMALE_cKO_TAM
ENSMUSG00000050222	Il17d	-0.143699	-0.552616	-0.494113	0.634025	0.855072	-5.57629	FEMALE_cKO_VEH-FEMALE_cKO_TAM
ENSMUSG00000009731	Kcnd1	-0.150113	-1.5072	-0.49406	0.634061	0.855072	-5.38932	FEMALE_cKO_VEH-FEMALE_cKO_TAM
ENSMUSG00000030032	Wdr54	0.170622	-0.36227	0.494004	0.634099	0.855072	-5.61569	FEMALE_cKO_VEH-FEMALE_cKO_TAM
ENSMUSG00000099364	5730419F03Rik	-0.265006	0.413629	-0.493953	0.634134	0.855072	-5.77869	FEMALE_cKO_VEH-FEMALE_cKO_TAM
ENSMUSG00000050332	Amer1	-0.0518114	4.5057	-0.493798	0.634239	0.85509	-6.62428	FEMALE_cKO_VEH-FEMALE_cKO_TAM
ENSMUSG00000097558	Gm26902	-0.229204	-3.28957	-0.493696	0.634307	0.85509	-5.11758	FEMALE_cKO_VEH-FEMALE_cKO_TAM
ENSMUSG00000050627	Gpd1l	-0.0387416	5.37234	-0.493686	0.634314	0.85509	-6.69117	FEMALE_cKO_VEH-FEMALE_cKO_TAM
ENSMUSG00000014980	Tsen15	0.076116	2.30772	0.493631	0.634352	0.85509	-6.20446	FEMALE_cKO_VEH-FEMALE_cKO_TAM
ENSMUSG00000024013	Fgd2	0.149308	-0.76188	0.493289	0.634583	0.855321	-5.53373	FEMALE_cKO_VEH-FEMALE_cKO_TAM
ENSMUSG00000029097	Trmt44	0.0907518	1.33007	0.493225	0.634626	0.855321	-5.98081	FEMALE_cKO_VEH-FEMALE_cKO_TAM
ENSMUSG00000041638	Gcn1	0.0538436	6.15786	0.493106	0.634707	0.85536	-6.70657	FEMALE_cKO_VEH-FEMALE_cKO_TAM
ENSMUSG00000084899	Gm15344	0.314479	-2.43414	0.493001	0.634778	0.855387	-5.23621	FEMALE_cKO_VEH-FEMALE_cKO_TAM
ENSMUSG00000034795	Ccdc122	-0.115722	-0.13329	-0.49288	0.63486	0.855418	-5.66383	FEMALE_cKO_VEH-FEMALE_cKO_TAM
ENSMUSG00000086728	Man2c1os	-0.176332	-1.54326	-0.492816	0.634903	0.855418	-5.38336	FEMALE_cKO_VEH-FEMALE_cKO_TAM
ENSMUSG00000060373	Hnrnpc	0.0461948	5.42169	0.49265	0.635016	0.8555	-6.69358	FEMALE_cKO_VEH-FEMALE_cKO_TAM
ENSMUSG00000070424	Art5	0.09707	4.98899	0.492475	0.635134	0.855528	-6.67049	FEMALE_cKO_VEH-FEMALE_cKO_TAM
ENSMUSG00000039377	Hlx	-0.121423	2.13503	-0.492468	0.635139	0.855528	-6.1654	FEMALE_cKO_VEH-FEMALE_cKO_TAM
ENSMUSG00000001016	Ilf2	0.056063	4.57114	0.492372	0.635204	0.855546	-6.63251	FEMALE_cKO_VEH-FEMALE_cKO_TAM
ENSMUSG00000030629	Zfand6	0.0363947	6.09518	0.492143	0.635359	0.855686	-6.70675	FEMALE_cKO_VEH-FEMALE_cKO_TAM
ENSMUSG00000055917	Zfp277	0.052402	3.38681	0.492062	0.635414	0.855691	-6.44304	FEMALE_cKO_VEH-FEMALE_cKO_TAM
ENSMUSG00000030612	Mrpl46	-0.0586847	4.23776	-0.491649	0.635694	0.855998	-6.59078	FEMALE_cKO_VEH-FEMALE_cKO_TAM
ENSMUSG00000114045	Gm34220	-0.15246	-0.811786	-0.491429	0.635843	0.85613	-5.52447	FEMALE_cKO_VEH-FEMALE_cKO_TAM
ENSMUSG00000035596	Mboat7	-0.0608926	3.43469	-0.491321	0.635916	0.856159	-6.45289	FEMALE_cKO_VEH-FEMALE_cKO_TAM
ENSMUSG00000008435	Rdh13	-0.0631988	4.33863	-0.491219	0.635985	0.856184	-6.60484	FEMALE_cKO_VEH-FEMALE_cKO_TAM
ENSMUSG00000018042	Cyb5r3	-0.0553677	5.23953	-0.490514	0.636463	0.856757	-6.68672	FEMALE_cKO_VEH-FEMALE_cKO_TAM
ENSMUSG00000009293	Ube2g2	0.042254	6.55437	0.490401	0.63654	0.856791	-6.7076	FEMALE_cKO_VEH-FEMALE_cKO_TAM
ENSMUSG00000036306	Lzts1	-0.182338	1.87694	-0.490201	0.636675	0.856905	-6.1073	FEMALE_cKO_VEH-FEMALE_cKO_TAM
ENSMUSG00000041852	Tcf20	0.0380299	4.19608	0.489654	0.637046	0.857285	-6.58592	FEMALE_cKO_VEH-FEMALE_cKO_TAM
ENSMUSG00000023505	Cdca3	-0.136632	-0.136699	-0.489633	0.637061	0.857285	-5.66469	FEMALE_cKO_VEH-FEMALE_cKO_TAM
ENSMUSG00000005267	Zfp287	-0.141502	-0.141823	-0.489298	0.637288	0.857521	-5.66378	FEMALE_cKO_VEH-FEMALE_cKO_TAM
ENSMUSG00000039873	Neurl2	-0.050233	4.31861	-0.488997	0.637492	0.857646	-6.60335	FEMALE_cKO_VEH-FEMALE_cKO_TAM
ENSMUSG00000057751	Megf6	-0.156766	-0.358104	-0.488951	0.637523	0.857646	-5.61898	FEMALE_cKO_VEH-FEMALE_cKO_TAM
ENSMUSG00000077450	Rab11b	-0.0405223	4.78878	-0.488883	0.637569	0.857646	-6.65617	FEMALE_cKO_VEH-FEMALE_cKO_TAM
ENSMUSG00000019734	Tmc4	-0.206354	-0.151742	-0.48885	0.637591	0.857646	-5.66193	FEMALE_cKO_VEH-FEMALE_cKO_TAM
ENSMUSG00000113880	A030005L19Rik	0.257128	-2.9372	0.488782	0.637638	0.857646	-5.1657	FEMALE_cKO_VEH-FEMALE_cKO_TAM
ENSMUSG00000037369	Kdm6a	0.0429713	5.0953	0.488673	0.637712	0.857676	-6.67959	FEMALE_cKO_VEH-FEMALE_cKO_TAM
ENSMUSG00000087259	2610035D17Rik	-0.897972	0.978523	-0.4883	0.637965	0.857947	-5.90458	FEMALE_cKO_VEH-FEMALE_cKO_TAM
ENSMUSG00000020143	Dock2	0.280423	-0.955554	0.487981	0.638181	0.858094	-5.49712	FEMALE_cKO_VEH-FEMALE_cKO_TAM
ENSMUSG00000020198	Ap3d1	0.0399727	5.92588	0.487908	0.638231	0.858094	-6.70751	FEMALE_cKO_VEH-FEMALE_cKO_TAM
ENSMUSG00000021448	Shc3	-0.264656	-2.69366	-0.487863	0.638262	0.858094	-5.20011	FEMALE_cKO_VEH-FEMALE_cKO_TAM
ENSMUSG00000004070	Hmox2	-0.0481532	5.04158	-0.487836	0.63828	0.858094	-6.67652	FEMALE_cKO_VEH-FEMALE_cKO_TAM
ENSMUSG00000032258	Lca5	0.106204	0.242393	0.487747	0.63834	0.858106	-5.74528	FEMALE_cKO_VEH-FEMALE_cKO_TAM
ENSMUSG00000024493	Lars	-0.0366114	5.76042	-0.487571	0.63846	0.858151	-6.70532	FEMALE_cKO_VEH-FEMALE_cKO_TAM
ENSMUSG00000019837	Gtf3c6	0.0548137	4.98131	0.487531	0.638487	0.858151	-6.67255	FEMALE_cKO_VEH-FEMALE_cKO_TAM
ENSMUSG00000036138	Acaa1a	0.067219	4.85576	0.48747	0.638529	0.858151	-6.66267	FEMALE_cKO_VEH-FEMALE_cKO_TAM
ENSMUSG00000002250	Ppard	-0.0487125	5.22832	-0.487182	0.638724	0.858325	-6.6879	FEMALE_cKO_VEH-FEMALE_cKO_TAM
ENSMUSG00000054057	A930004D18Rik	-0.173497	-1.00158	-0.487062	0.638806	0.858325	-5.4884	FEMALE_cKO_VEH-FEMALE_cKO_TAM
ENSMUSG00000002524	Puf60	-0.0374957	5.71467	-0.487052	0.638812	0.858325	-6.70473	FEMALE_cKO_VEH-FEMALE_cKO_TAM
ENSMUSG00000023439	Gnb3	0.13079	0.234748	0.486898	0.638917	0.858391	-5.74407	FEMALE_cKO_VEH-FEMALE_cKO_TAM
ENSMUSG00000035783	Acta2	-0.114515	5.43248	-0.486828	0.638964	0.858391	-6.69704	FEMALE_cKO_VEH-FEMALE_cKO_TAM
ENSMUSG00000110077	Gm45632	-0.286201	-3.37244	-0.486613	0.63911	0.85841	-5.10984	FEMALE_cKO_VEH-FEMALE_cKO_TAM
ENSMUSG00000032899	Styk1	0.258071	-2.18694	0.486473	0.639205	0.85841	-5.2772	FEMALE_cKO_VEH-FEMALE_cKO_TAM
ENSMUSG00000006818	Sod2	0.0454193	8.04811	0.486462	0.639213	0.85841	-6.68309	FEMALE_cKO_VEH-FEMALE_cKO_TAM
ENSMUSG00000063430	Wscd2	0.359782	-2.56086	0.486277	0.639339	0.85841	-5.22005	FEMALE_cKO_VEH-FEMALE_cKO_TAM
ENSMUSG00000087260	Lamtor5	0.0642573	3.68406	0.486236	0.639367	0.85841	-6.50321	FEMALE_cKO_VEH-FEMALE_cKO_TAM
ENSMUSG00000049354	Dcaf7	0.0396943	5.8499	0.48616	0.639419	0.85841	-6.70746	FEMALE_cKO_VEH-FEMALE_cKO_TAM
ENSMUSG00000029372	Ppbp	0.193647	-2.26404	0.486135	0.639435	0.85841	-5.26519	FEMALE_cKO_VEH-FEMALE_cKO_TAM
ENSMUSG00000018446	C1qbp	0.0458004	6.13484	0.486133	0.639437	0.85841	-6.71013	FEMALE_cKO_VEH-FEMALE_cKO_TAM
ENSMUSG00000031201	Brcc3	0.0436512	4.2564	0.486104	0.639456	0.85841	-6.5963	FEMALE_cKO_VEH-FEMALE_cKO_TAM
ENSMUSG00000048997	Atxn7l2	0.058437	3.50805	0.486049	0.639493	0.85841	-6.47007	FEMALE_cKO_VEH-FEMALE_cKO_TAM
ENSMUSG00000020444	Guk1	0.0511816	4.62092	0.485775	0.63968	0.858563	-6.64126	FEMALE_cKO_VEH-FEMALE_cKO_TAM
ENSMUSG00000050860	Phospho1	0.0645747	2.33278	0.48573	0.639711	0.858563	-6.2143	FEMALE_cKO_VEH-FEMALE_cKO_TAM
ENSMUSG00000044147	Arf6	-0.060015	3.40222	-0.485544	0.639837	0.858612	-6.44948	FEMALE_cKO_VEH-FEMALE_cKO_TAM
ENSMUSG00000033326	Kdm4a	-0.0527413	5.25233	-0.485396	0.639937	0.858612	-6.69005	FEMALE_cKO_VEH-FEMALE_cKO_TAM
ENSMUSG00000098079	Gm6773	-0.291617	-2.59973	-0.485386	0.639944	0.858612	-5.2147	FEMALE_cKO_VEH-FEMALE_cKO_TAM
ENSMUSG00000015605	Srf	0.04382	6.16812	0.485373	0.639953	0.858612	-6.71069	FEMALE_cKO_VEH-FEMALE_cKO_TAM
ENSMUSG00000045103	Dmd	0.0558276	7.56294	0.485159	0.640099	0.858732	-6.69626	FEMALE_cKO_VEH-FEMALE_cKO_TAM
ENSMUSG00000037808	Fam76b	-0.0667133	2.68982	-0.485089	0.640146	0.858732	-6.29654	FEMALE_cKO_VEH-FEMALE_cKO_TAM
ENSMUSG00000027907	S100a11	0.101676	1.83456	0.484934	0.640252	0.858805	-6.10024	FEMALE_cKO_VEH-FEMALE_cKO_TAM
ENSMUSG00000039481	Nrtn	-0.1741	-0.443718	-0.484856	0.640304	0.858807	-5.60321	FEMALE_cKO_VEH-FEMALE_cKO_TAM
ENSMUSG00000040407	Akap9	0.0407538	6.42851	0.484589	0.640487	0.858982	-6.71119	FEMALE_cKO_VEH-FEMALE_cKO_TAM
ENSMUSG00000025351	Cd63	-0.0560704	4.89256	-0.484346	0.640652	0.859134	-6.66737	FEMALE_cKO_VEH-FEMALE_cKO_TAM
ENSMUSG00000042308	Setd1a	0.0443386	3.60758	0.48383	0.641002	0.859423	-6.49022	FEMALE_cKO_VEH-FEMALE_cKO_TAM
ENSMUSG00000042032	Mat2b	-0.0446038	5.83002	-0.483809	0.641017	0.859423	-6.70839	FEMALE_cKO_VEH-FEMALE_cKO_TAM
ENSMUSG00000109336	Samd4b	-0.0572144	3.93157	-0.483739	0.641064	0.859423	-6.54783	FEMALE_cKO_VEH-FEMALE_cKO_TAM
ENSMUSG00000022792	Yars2	0.0518372	3.66551	0.483712	0.641083	0.859423	-6.50108	FEMALE_cKO_VEH-FEMALE_cKO_TAM
ENSMUSG00000017943	Gdap1l1	-0.251062	-3.68288	-0.483609	0.641153	0.859423	-5.07358	FEMALE_cKO_VEH-FEMALE_cKO_TAM
ENSMUSG00000107698	Gm44430	0.256524	-3.29787	0.483574	0.641176	0.859423	-5.12032	FEMALE_cKO_VEH-FEMALE_cKO_TAM
ENSMUSG00000072591	Fzd10os	0.184124	1.75122	0.483486	0.641237	0.859435	-6.08186	FEMALE_cKO_VEH-FEMALE_cKO_TAM
ENSMUSG00000007815	Rhoa	-0.0373633	5.34368	-0.483295	0.641367	0.859525	-6.69539	FEMALE_cKO_VEH-FEMALE_cKO_TAM
ENSMUSG00000019188	H13	0.0385729	5.32589	0.483207	0.641426	0.859525	-6.69467	FEMALE_cKO_VEH-FEMALE_cKO_TAM
ENSMUSG00000109165	Gm45148	0.270257	-3.59468	0.48316	0.641459	0.859525	-5.0841	FEMALE_cKO_VEH-FEMALE_cKO_TAM
ENSMUSG00000071332	E230015B07Rik	-0.270654	-3.22162	-0.482729	0.641752	0.859804	-5.13035	FEMALE_cKO_VEH-FEMALE_cKO_TAM
ENSMUSG00000027316	Gfra4	-0.176495	-0.720482	-0.482702	0.64177	0.859804	-5.54714	FEMALE_cKO_VEH-FEMALE_cKO_TAM
ENSMUSG00000020689	Itgb3	-0.111745	0.526569	-0.482613	0.641831	0.859816	-5.80854	FEMALE_cKO_VEH-FEMALE_cKO_TAM
ENSMUSG00000035772	Mrps2	0.0601412	4.10843	0.482236	0.642088	0.860091	-6.57679	FEMALE_cKO_VEH-FEMALE_cKO_TAM
ENSMUSG00000059422	Gm8116	0.307911	-2.22998	0.482038	0.642222	0.860202	-5.27223	FEMALE_cKO_VEH-FEMALE_cKO_TAM
ENSMUSG00000000290	Itgb2	0.177339	-0.477937	0.481943	0.642287	0.86022	-5.59748	FEMALE_cKO_VEH-FEMALE_cKO_TAM
ENSMUSG00000003153	Slc2a3	-0.191092	2.09496	-0.481837	0.642359	0.860247	-6.16165	FEMALE_cKO_VEH-FEMALE_cKO_TAM
ENSMUSG00000042340	Ctf1	-0.0618785	2.86907	-0.481708	0.642447	0.860295	-6.33861	FEMALE_cKO_VEH-FEMALE_cKO_TAM
ENSMUSG00000025937	Lactb2	0.0413268	4.06002	0.481582	0.642533	0.860305	-6.56959	FEMALE_cKO_VEH-FEMALE_cKO_TAM
ENSMUSG00000028960	Ube4b	-0.0390479	5.47834	-0.481546	0.642557	0.860305	-6.7014	FEMALE_cKO_VEH-FEMALE_cKO_TAM
ENSMUSG00000052133	Sema5b	-0.189013	-1.33862	-0.481397	0.642659	0.86033	-5.42598	FEMALE_cKO_VEH-FEMALE_cKO_TAM
ENSMUSG00000083890	Gm15703	0.166838	-1.8703	0.481367	0.642679	0.86033	-5.33128	FEMALE_cKO_VEH-FEMALE_cKO_TAM
ENSMUSG00000045657	Pcdhb10	0.21522	-2.02584	0.481117	0.642849	0.860489	-5.30546	FEMALE_cKO_VEH-FEMALE_cKO_TAM
ENSMUSG00000001525	Tubb5	-0.0693459	5.23204	-0.481002	0.642928	0.860525	-6.69131	FEMALE_cKO_VEH-FEMALE_cKO_TAM
ENSMUSG00000085105	Gm12758	-0.275079	-3.05777	-0.480885	0.643008	0.860539	-5.15249	FEMALE_cKO_VEH-FEMALE_cKO_TAM
ENSMUSG00000006675	P4htm	-0.0966377	1.4221	-0.480825	0.643049	0.860539	-6.00791	FEMALE_cKO_VEH-FEMALE_cKO_TAM
ENSMUSG00000044716	Dok7	-0.0399828	4.15196	-0.480705	0.64313	0.860539	-6.58413	FEMALE_cKO_VEH-FEMALE_cKO_TAM
ENSMUSG00000064145	Arih2	-0.0374111	6.05977	-0.480683	0.643145	0.860539	-6.71251	FEMALE_cKO_VEH-FEMALE_cKO_TAM
ENSMUSG00000042492	Tbc1d10b	0.037986	5.13594	0.480512	0.643262	0.860564	-6.68631	FEMALE_cKO_VEH-FEMALE_cKO_TAM
ENSMUSG00000022179	4931414P19Rik	0.0835773	1.68569	0.480504	0.643267	0.860564	-6.06831	FEMALE_cKO_VEH-FEMALE_cKO_TAM
ENSMUSG00000068732	Tmem167b	0.0504307	4.25379	0.480163	0.6435	0.860638	-6.59902	FEMALE_cKO_VEH-FEMALE_cKO_TAM
ENSMUSG00000009772	Nuak2	-0.125342	0.144108	-0.480136	0.643518	0.860638	-5.72819	FEMALE_cKO_VEH-FEMALE_cKO_TAM
ENSMUSG00000030762	Aqp8	0.418655	-2.63702	0.480129	0.643523	0.860638	-5.21136	FEMALE_cKO_VEH-FEMALE_cKO_TAM
ENSMUSG00000031548	Sfrp1	0.172854	0.3175	0.48012	0.643529	0.860638	-5.76495	FEMALE_cKO_VEH-FEMALE_cKO_TAM
ENSMUSG00000039199	Zdhhc1	0.0530868	4.17059	0.479971	0.643631	0.860705	-6.5873	FEMALE_cKO_VEH-FEMALE_cKO_TAM
ENSMUSG00000026890	Lhx6	0.182501	0.429884	0.479553	0.643915	0.861017	-5.78923	FEMALE_cKO_VEH-FEMALE_cKO_TAM
ENSMUSG00000028959	Fastk	0.0352069	7.70471	0.479455	0.643982	0.861037	-6.69597	FEMALE_cKO_VEH-FEMALE_cKO_TAM
ENSMUSG00000021712	Trim23	0.0557379	4.94755	0.479349	0.644055	0.861065	-6.67427	FEMALE_cKO_VEH-FEMALE_cKO_TAM
ENSMUSG00000085936	2610307P16Rik	0.154035	-1.1644	0.479224	0.64414	0.861077	-5.46008	FEMALE_cKO_VEH-FEMALE_cKO_TAM
ENSMUSG00000051339	2900026A02Rik	0.0554653	5.84356	0.47913	0.644204	0.861077	-6.71102	FEMALE_cKO_VEH-FEMALE_cKO_TAM
ENSMUSG00000078439	Smim24	-0.221813	-2.06734	-0.478992	0.644298	0.861077	-5.29956	FEMALE_cKO_VEH-FEMALE_cKO_TAM
ENSMUSG00000020794	Ube2g1	0.0413863	6.65247	0.478858	0.64439	0.861077	-6.71296	FEMALE_cKO_VEH-FEMALE_cKO_TAM
ENSMUSG00000037466	Tedc1	-0.287415	-3.05477	-0.478605	0.644562	0.861077	-5.15375	FEMALE_cKO_VEH-FEMALE_cKO_TAM
ENSMUSG00000081249	Gm11517	-0.120873	0.573908	-0.47858	0.644579	0.861077	-5.82074	FEMALE_cKO_VEH-FEMALE_cKO_TAM
ENSMUSG00000015597	Zfp318	-0.0396318	4.36204	-0.478535	0.64461	0.861077	-6.61456	FEMALE_cKO_VEH-FEMALE_cKO_TAM
ENSMUSG00000032575	Manf	-0.0797921	3.59836	-0.478401	0.644701	0.861077	-6.49129	FEMALE_cKO_VEH-FEMALE_cKO_TAM
ENSMUSG00000042549	Map2k3os	-0.0876208	2.02088	-0.478393	0.644707	0.861077	-6.14635	FEMALE_cKO_VEH-FEMALE_cKO_TAM
ENSMUSG00000057722	Lepr	0.102467	0.606102	0.478357	0.644732	0.861077	-5.8278	FEMALE_cKO_VEH-FEMALE_cKO_TAM
ENSMUSG00000025931	Paqr8	-0.231489	-0.238431	-0.478235	0.644814	0.861077	-5.64894	FEMALE_cKO_VEH-FEMALE_cKO_TAM
ENSMUSG00000021114	Atp6v1d	0.0383154	5.85368	0.478147	0.644875	0.861077	-6.71167	FEMALE_cKO_VEH-FEMALE_cKO_TAM
ENSMUSG00000029910	Mad2l1	0.149543	-0.165681	0.478043	0.644946	0.861077	-5.66417	FEMALE_cKO_VEH-FEMALE_cKO_TAM
ENSMUSG00000029847	Slc23a4	-0.29468	-3.30372	-0.478037	0.64495	0.861077	-5.12162	FEMALE_cKO_VEH-FEMALE_cKO_TAM
ENSMUSG00000036282	Naa30	0.0550553	4.08533	0.47803	0.644955	0.861077	-6.57538	FEMALE_cKO_VEH-FEMALE_cKO_TAM
ENSMUSG00000001829	Clpb	-0.0380697	6.46634	-0.477999	0.644976	0.861077	-6.71447	FEMALE_cKO_VEH-FEMALE_cKO_TAM
ENSMUSG00000039382	Wdr45	-0.0665034	3.76017	-0.477996	0.644978	0.861077	-6.5213	FEMALE_cKO_VEH-FEMALE_cKO_TAM
ENSMUSG00000041483	Zfp281	0.0711154	3.30016	0.47789	0.64505	0.861077	-6.43285	FEMALE_cKO_VEH-FEMALE_cKO_TAM
ENSMUSG00000028568	Btf3l4	-0.0712209	1.54036	-0.477867	0.645066	0.861077	-6.03635	FEMALE_cKO_VEH-FEMALE_cKO_TAM
ENSMUSG00000028140	Mrpl9	-0.0436683	5.57832	-0.477821	0.645097	0.861077	-6.70639	FEMALE_cKO_VEH-FEMALE_cKO_TAM
ENSMUSG00000045980	Tmem104	0.0546447	3.3754	0.477578	0.645263	0.861131	-6.44827	FEMALE_cKO_VEH-FEMALE_cKO_TAM
ENSMUSG00000040274	Cdk6	0.14547	0.842564	0.477563	0.645273	0.861131	-5.87984	FEMALE_cKO_VEH-FEMALE_cKO_TAM
ENSMUSG00000103984	Gm37447	-0.290139	-2.63513	-0.477535	0.645293	0.861131	-5.21266	FEMALE_cKO_VEH-FEMALE_cKO_TAM
ENSMUSG00000026887	Mrrf	-0.049294	4.09719	-0.477312	0.645445	0.861265	-6.5776	FEMALE_cKO_VEH-FEMALE_cKO_TAM
ENSMUSG00000046329	Slc25a23	0.052272	4.74985	0.477072	0.645609	0.861415	-6.6587	FEMALE_cKO_VEH-FEMALE_cKO_TAM
ENSMUSG00000095403	Gm21092	-0.295719	-2.91118	-0.476818	0.645782	0.861577	-5.17388	FEMALE_cKO_VEH-FEMALE_cKO_TAM
ENSMUSG00000080848	Gm9385	0.208568	-2.93088	0.476422	0.646053	0.861794	-5.17133	FEMALE_cKO_VEH-FEMALE_cKO_TAM
ENSMUSG00000049882	Vcpkmt	0.112561	0.6933	0.47625	0.64617	0.861794	-5.8478	FEMALE_cKO_VEH-FEMALE_cKO_TAM
ENSMUSG00000022656	Nectin3	0.088001	1.43242	0.476239	0.646177	0.861794	-6.01254	FEMALE_cKO_VEH-FEMALE_cKO_TAM
ENSMUSG00000031821	Gins2	0.2625	-2.81438	0.476204	0.646201	0.861794	-5.18756	FEMALE_cKO_VEH-FEMALE_cKO_TAM
ENSMUSG00000023484	Prph	-0.206361	-0.736313	-0.476156	0.646234	0.861794	-5.54689	FEMALE_cKO_VEH-FEMALE_cKO_TAM
ENSMUSG00000039629	Strip2	-0.178408	-0.493226	-0.476003	0.646339	0.861794	-5.59708	FEMALE_cKO_VEH-FEMALE_cKO_TAM
ENSMUSG00000025486	Sirt3	-0.046168	4.41811	-0.475996	0.646344	0.861794	-6.62292	FEMALE_cKO_VEH-FEMALE_cKO_TAM
ENSMUSG00000039660	Spout1	0.0571034	2.638	0.475974	0.646359	0.861794	-6.28934	FEMALE_cKO_VEH-FEMALE_cKO_TAM
ENSMUSG00000029676	Pot1a	-0.0644022	3.69008	-0.475782	0.64649	0.861859	-6.50971	FEMALE_cKO_VEH-FEMALE_cKO_TAM
ENSMUSG00000083460	Gm12182	0.0724157	1.82719	0.475752	0.64651	0.861859	-6.10316	FEMALE_cKO_VEH-FEMALE_cKO_TAM
ENSMUSG00000033961	Zfp446	-0.0637947	2.33079	-0.475633	0.646592	0.861898	-6.21897	FEMALE_cKO_VEH-FEMALE_cKO_TAM
ENSMUSG00000031925	Maml2	-0.101842	1.92376	-0.475308	0.646814	0.862125	-6.1256	FEMALE_cKO_VEH-FEMALE_cKO_TAM
ENSMUSG00000046056	Sbsn	-0.251369	0.105364	-0.474927	0.647074	0.862403	-5.72249	FEMALE_cKO_VEH-FEMALE_cKO_TAM
ENSMUSG00000112023	Lilr4b	-0.264718	-0.356238	-0.474687	0.647238	0.862552	-5.62607	FEMALE_cKO_VEH-FEMALE_cKO_TAM
ENSMUSG00000021662	Arhgef28	-0.0844569	2.11355	-0.474432	0.647413	0.86266	-6.16964	FEMALE_cKO_VEH-FEMALE_cKO_TAM
ENSMUSG00000034401	Spata6	-0.0858801	1.431	-0.474418	0.647422	0.86266	-6.01311	FEMALE_cKO_VEH-FEMALE_cKO_TAM
ENSMUSG00000026986	Hnmt	0.107413	1.58956	0.474093	0.647644	0.862887	-6.04947	FEMALE_cKO_VEH-FEMALE_cKO_TAM
ENSMUSG00000028407	Smim27	0.0523729	2.82335	0.473919	0.647763	0.862977	-6.33235	FEMALE_cKO_VEH-FEMALE_cKO_TAM
ENSMUSG00000024121	Atp6v0c	-0.04441	3.56442	-0.473417	0.648107	0.863365	-6.48744	FEMALE_cKO_VEH-FEMALE_cKO_TAM
ENSMUSG00000020895	Tmem107	0.136681	0.759059	0.473226	0.648237	0.86347	-5.86364	FEMALE_cKO_VEH-FEMALE_cKO_TAM
ENSMUSG00000025332	Kdm5c	-0.0374561	5.75724	-0.47312	0.648309	0.863489	-6.71274	FEMALE_cKO_VEH-FEMALE_cKO_TAM
ENSMUSG00000020334	Slc22a4	-0.145708	1.02383	-0.473053	0.648355	0.863489	-5.92216	FEMALE_cKO_VEH-FEMALE_cKO_TAM
ENSMUSG00000097789	Gm2115	-0.17866	-1.59294	-0.472776	0.648545	0.863577	-5.3832	FEMALE_cKO_VEH-FEMALE_cKO_TAM
ENSMUSG00000081855	Rpl17-ps5	-0.227322	-2.65103	-0.472744	0.648567	0.863577	-5.21222	FEMALE_cKO_VEH-FEMALE_cKO_TAM
ENSMUSG00000021177	Tdp1	-0.0618189	1.80632	-0.472667	0.64862	0.863577	-6.0999	FEMALE_cKO_VEH-FEMALE_cKO_TAM
ENSMUSG00000077222	Gm22270	-0.246491	-3.27936	-0.472654	0.648628	0.863577	-5.12667	FEMALE_cKO_VEH-FEMALE_cKO_TAM
ENSMUSG00000036985	Zdhhc9	-0.0628338	3.35044	-0.47237	0.648823	0.863767	-6.44587	FEMALE_cKO_VEH-FEMALE_cKO_TAM
ENSMUSG00000038615	Nfe2l1	-0.0427206	9.79083	-0.471956	0.649106	0.864046	-6.62853	FEMALE_cKO_VEH-FEMALE_cKO_TAM
ENSMUSG00000021715	Cwc27	0.0529069	3.58794	0.471863	0.64917	0.864046	-6.49267	FEMALE_cKO_VEH-FEMALE_cKO_TAM
ENSMUSG00000061458	Nol10	0.0486004	3.34091	0.471836	0.649188	0.864046	-6.4442	FEMALE_cKO_VEH-FEMALE_cKO_TAM
ENSMUSG00000032235	Ice2	0.0541572	2.80239	0.471493	0.649423	0.86429	-6.32888	FEMALE_cKO_VEH-FEMALE_cKO_TAM
ENSMUSG00000084786	Ubl5	0.04171	5.62363	0.471395	0.649491	0.86431	-6.71079	FEMALE_cKO_VEH-FEMALE_cKO_TAM
ENSMUSG00000098099	Gm7456	0.0938339	1.12435	0.471261	0.649582	0.86435	-5.94547	FEMALE_cKO_VEH-FEMALE_cKO_TAM
ENSMUSG00000098557	Kctd12	-0.0691753	2.58782	-0.4712	0.649624	0.86435	-6.28029	FEMALE_cKO_VEH-FEMALE_cKO_TAM
ENSMUSG00000031613	Hpgd	-0.405616	-1.34886	-0.470893	0.649834	0.864363	-5.42867	FEMALE_cKO_VEH-FEMALE_cKO_TAM
ENSMUSG00000089911	Mfsd14a	-0.0517595	3.35287	-0.470832	0.649876	0.864363	-6.44714	FEMALE_cKO_VEH-FEMALE_cKO_TAM
ENSMUSG00000028339	Col15a1	0.110036	5.11953	0.470711	0.649959	0.864363	-6.69036	FEMALE_cKO_VEH-FEMALE_cKO_TAM
ENSMUSG00000002781	Tmem143	0.0604341	6.05071	0.470659	0.649994	0.864363	-6.71758	FEMALE_cKO_VEH-FEMALE_cKO_TAM
ENSMUSG00000022833	Ccdc14	-0.0630241	2.17747	-0.470657	0.649996	0.864363	-6.18622	FEMALE_cKO_VEH-FEMALE_cKO_TAM
ENSMUSG00000032281	Acsbg1	-0.179195	-1.75871	-0.470626	0.650017	0.864363	-5.35493	FEMALE_cKO_VEH-FEMALE_cKO_TAM
ENSMUSG00000040694	Apobec2	-0.0525433	8.89287	-0.470614	0.650025	0.864363	-6.66245	FEMALE_cKO_VEH-FEMALE_cKO_TAM
ENSMUSG00000003299	Mrpl4	-0.0436002	5.00682	-0.470492	0.650109	0.864363	-6.6831	FEMALE_cKO_VEH-FEMALE_cKO_TAM
ENSMUSG00000091764	Zfp964	-0.10672	0.421102	-0.470452	0.650136	0.864363	-5.79171	FEMALE_cKO_VEH-FEMALE_cKO_TAM
ENSMUSG00000033450	Tagap	-0.418772	-3.71751	-0.470429	0.650152	0.864363	-5.07415	FEMALE_cKO_VEH-FEMALE_cKO_TAM
ENSMUSG00000022894	Adamts5	0.122123	3.17967	0.47009	0.650384	0.864602	-6.41183	FEMALE_cKO_VEH-FEMALE_cKO_TAM
ENSMUSG00000024803	Ankrd1	-0.268711	3.3812	-0.469846	0.650552	0.864603	-6.45334	FEMALE_cKO_VEH-FEMALE_cKO_TAM
ENSMUSG00000038235	F11r	-0.052768	3.33395	-0.469803	0.650581	0.864603	-6.44381	FEMALE_cKO_VEH-FEMALE_cKO_TAM
ENSMUSG00000043629	1700019D03Rik	-0.209604	-2.06439	-0.469775	0.6506	0.864603	-5.30384	FEMALE_cKO_VEH-FEMALE_cKO_TAM
ENSMUSG00000031595	Pdgfrl	0.147198	0.530943	0.469708	0.650646	0.864603	-5.81571	FEMALE_cKO_VEH-FEMALE_cKO_TAM
ENSMUSG00000040522	Tlr8	-0.417181	-3.65686	-0.469649	0.650686	0.864603	-5.08151	FEMALE_cKO_VEH-FEMALE_cKO_TAM
ENSMUSG00000039099	Wdr93	0.196984	-2.92678	0.469635	0.650696	0.864603	-5.17445	FEMALE_cKO_VEH-FEMALE_cKO_TAM
ENSMUSG00000030298	Sec13	0.038097	5.7302	0.469543	0.650759	0.864618	-6.71405	FEMALE_cKO_VEH-FEMALE_cKO_TAM
ENSMUSG00000084939	Gm830	-0.163589	-0.524408	-0.469333	0.650903	0.864703	-5.59367	FEMALE_cKO_VEH-FEMALE_cKO_TAM
ENSMUSG00000025364	Pa2g4	0.0423818	5.39848	0.469298	0.650927	0.864703	-6.70483	FEMALE_cKO_VEH-FEMALE_cKO_TAM
ENSMUSG00000085939	Cd63-ps	0.140928	-1.2206	0.469212	0.650986	0.864713	-5.45369	FEMALE_cKO_VEH-FEMALE_cKO_TAM
ENSMUSG00000027669	Gnb4	-0.0581476	2.77887	-0.469069	0.651084	0.864774	-6.32484	FEMALE_cKO_VEH-FEMALE_cKO_TAM
ENSMUSG00000015747	Vps45	0.0434678	3.26707	0.468962	0.651157	0.864802	-6.43052	FEMALE_cKO_VEH-FEMALE_cKO_TAM
ENSMUSG00000032407	U2surp	-0.0401799	4.96777	-0.46887	0.651221	0.864817	-6.68117	FEMALE_cKO_VEH-FEMALE_cKO_TAM
ENSMUSG00000063659	Zbtb18	0.055053	6.6791	0.4687	0.651337	0.864903	-6.71794	FEMALE_cKO_VEH-FEMALE_cKO_TAM
ENSMUSG00000098229	Gm7719	0.181309	-2.00566	0.468577	0.651421	0.864946	-5.31398	FEMALE_cKO_VEH-FEMALE_cKO_TAM
ENSMUSG00000035963	Odf3l2	-0.287971	3.75786	-0.468415	0.651532	0.864963	-6.52575	FEMALE_cKO_VEH-FEMALE_cKO_TAM
ENSMUSG00000027430	Dtd1	-0.053731	3.19372	-0.468407	0.651538	0.864963	-6.4156	FEMALE_cKO_VEH-FEMALE_cKO_TAM
ENSMUSG00000035109	Shc4	-0.140983	0.742512	-0.46815	0.651714	0.865106	-5.86245	FEMALE_cKO_VEH-FEMALE_cKO_TAM
ENSMUSG00000054034	Tceal5	0.0678238	3.89062	0.468064	0.651773	0.865106	-6.54897	FEMALE_cKO_VEH-FEMALE_cKO_TAM
ENSMUSG00000038521	C1s1	-0.0798419	4.10894	-0.468023	0.651802	0.865106	-6.58412	FEMALE_cKO_VEH-FEMALE_cKO_TAM
ENSMUSG00000032413	Rasa2	-0.0480549	2.99225	-0.467769	0.651976	0.865269	-6.37284	FEMALE_cKO_VEH-FEMALE_cKO_TAM
ENSMUSG00000035247	Hectd1	-0.0612062	7.96843	-0.467516	0.652149	0.86533	-6.69515	FEMALE_cKO_VEH-FEMALE_cKO_TAM
ENSMUSG00000038175	Mylip	0.0636173	3.68731	0.46746	0.652188	0.86533	-6.51341	FEMALE_cKO_VEH-FEMALE_cKO_TAM
ENSMUSG00000049686	Orai1	-0.0389978	4.89537	-0.467452	0.652193	0.86533	-6.67626	FEMALE_cKO_VEH-FEMALE_cKO_TAM
ENSMUSG00000037278	Tmem97	0.144824	-0.300116	0.467399	0.65223	0.86533	-5.64112	FEMALE_cKO_VEH-FEMALE_cKO_TAM
ENSMUSG00000061613	U2af1	-0.0691335	2.28495	-0.467242	0.652337	0.865403	-6.2126	FEMALE_cKO_VEH-FEMALE_cKO_TAM
ENSMUSG00000020101	Vsir	0.0979733	2.79308	0.467104	0.652432	0.865439	-6.32899	FEMALE_cKO_VEH-FEMALE_cKO_TAM
ENSMUSG00000020544	Cox11	0.0418477	3.76683	0.466958	0.652533	0.865439	-6.52809	FEMALE_cKO_VEH-FEMALE_cKO_TAM
ENSMUSG00000060216	Arrb2	0.0706652	2.3642	0.466923	0.652556	0.865439	-6.23102	FEMALE_cKO_VEH-FEMALE_cKO_TAM
ENSMUSG00000112129	Pbld1	-0.196811	-0.661687	-0.4669	0.652572	0.865439	-5.56643	FEMALE_cKO_VEH-FEMALE_cKO_TAM
ENSMUSG00000052631	Sh2d6	0.321307	0.704127	0.466784	0.652652	0.865477	-5.85471	FEMALE_cKO_VEH-FEMALE_cKO_TAM
ENSMUSG00000038069	Cdkn2aip	-0.0825112	2.34109	-0.46655	0.652812	0.865621	-6.22587	FEMALE_cKO_VEH-FEMALE_cKO_TAM
ENSMUSG00000016756	Cmah	-0.156996	-0.557568	-0.466242	0.653024	0.865661	-5.5882	FEMALE_cKO_VEH-FEMALE_cKO_TAM
ENSMUSG00000052560	Cpne8	-0.112996	1.00348	-0.466016	0.653179	0.865661	-5.92103	FEMALE_cKO_VEH-FEMALE_cKO_TAM
ENSMUSG00000026150	Mff	-0.0345342	6.78627	-0.465871	0.653279	0.865661	-6.71841	FEMALE_cKO_VEH-FEMALE_cKO_TAM
ENSMUSG00000020954	Strn3	0.0538875	7.57187	0.465845	0.653297	0.865661	-6.70596	FEMALE_cKO_VEH-FEMALE_cKO_TAM
ENSMUSG00000019842	Traf3ip2	0.16113	1.55783	0.465831	0.653306	0.865661	-6.04628	FEMALE_cKO_VEH-FEMALE_cKO_TAM
ENSMUSG00000045210	Vcpip1	-0.0537924	4.06534	-0.465646	0.653433	0.865661	-6.57853	FEMALE_cKO_VEH-FEMALE_cKO_TAM
ENSMUSG00000022475	Hdac7	0.0517095	4.78571	0.46563	0.653444	0.865661	-6.66785	FEMALE_cKO_VEH-FEMALE_cKO_TAM
ENSMUSG00000054752	Fsd1l	-0.0604219	3.71776	-0.465593	0.65347	0.865661	-6.51991	FEMALE_cKO_VEH-FEMALE_cKO_TAM
ENSMUSG00000025780	Itih5	-0.142626	4.21091	-0.46552	0.65352	0.865661	-6.6004	FEMALE_cKO_VEH-FEMALE_cKO_TAM
ENSMUSG00000078517	Emc1	-0.0354515	5.94958	-0.465502	0.653532	0.865661	-6.71929	FEMALE_cKO_VEH-FEMALE_cKO_TAM
ENSMUSG00000043015	Nemp2	0.116901	0.371825	0.465479	0.653548	0.865661	-5.78353	FEMALE_cKO_VEH-FEMALE_cKO_TAM
ENSMUSG00000030862	Cpxm2	-0.168785	2.8283	-0.465435	0.653578	0.865661	-6.3377	FEMALE_cKO_VEH-FEMALE_cKO_TAM
ENSMUSG00000066880	Zfp617	-0.0714082	2.39513	-0.465406	0.653598	0.865661	-6.23886	FEMALE_cKO_VEH-FEMALE_cKO_TAM
ENSMUSG00000048379	Socs4	-0.0599012	2.92949	-0.465291	0.653677	0.865661	-6.36031	FEMALE_cKO_VEH-FEMALE_cKO_TAM
ENSMUSG00000056493	Foxk1	-0.0427101	5.0325	-0.465267	0.653693	0.865661	-6.68749	FEMALE_cKO_VEH-FEMALE_cKO_TAM
ENSMUSG00000060538	Tmem219	0.0629135	2.65643	0.465266	0.653694	0.865661	-6.2989	FEMALE_cKO_VEH-FEMALE_cKO_TAM
ENSMUSG00000069844	Sco1	0.0737511	2.83206	0.465219	0.653726	0.865661	-6.33865	FEMALE_cKO_VEH-FEMALE_cKO_TAM
ENSMUSG00000032177	Pde4a	0.0440609	6.27327	0.464963	0.653902	0.8658	-6.72138	FEMALE_cKO_VEH-FEMALE_cKO_TAM
ENSMUSG00000023191	P3h3	-0.104087	1.8232	-0.464915	0.653935	0.8658	-6.10759	FEMALE_cKO_VEH-FEMALE_cKO_TAM
ENSMUSG00000032526	Ss18l2	-0.0318928	5.37126	-0.464486	0.65423	0.866122	-6.70619	FEMALE_cKO_VEH-FEMALE_cKO_TAM
ENSMUSG00000027712	Anxa5	0.0544404	4.65846	0.464389	0.654297	0.866141	-6.6561	FEMALE_cKO_VEH-FEMALE_cKO_TAM
ENSMUSG00000039108	Lsm14b	0.0437787	5.56151	0.464274	0.654375	0.866177	-6.71279	FEMALE_cKO_VEH-FEMALE_cKO_TAM
ENSMUSG00000033307	Mif	0.0897178	2.60402	0.464035	0.65454	0.866198	-6.28753	FEMALE_cKO_VEH-FEMALE_cKO_TAM
ENSMUSG00000034807	Colgalt1	0.0356291	5.93413	0.464031	0.654543	0.866198	-6.71985	FEMALE_cKO_VEH-FEMALE_cKO_TAM
ENSMUSG00000100937	1700020D05Rik	-0.218746	-1.95985	-0.463977	0.65458	0.866198	-5.32346	FEMALE_cKO_VEH-FEMALE_cKO_TAM
ENSMUSG00000044674	Fzd1	0.132798	0.912788	0.463948	0.654599	0.866198	-5.90192	FEMALE_cKO_VEH-FEMALE_cKO_TAM
ENSMUSG00000024885	Aldh3b1	0.135846	-0.413265	0.4638	0.654702	0.866227	-5.61924	FEMALE_cKO_VEH-FEMALE_cKO_TAM
ENSMUSG00000017740	Slc12a5	0.130352	0.187841	0.463765	0.654725	0.866227	-5.74516	FEMALE_cKO_VEH-FEMALE_cKO_TAM
ENSMUSG00000056427	Slit3	-0.116537	1.95945	-0.463621	0.654824	0.866228	-6.13958	FEMALE_cKO_VEH-FEMALE_cKO_TAM
ENSMUSG00000036111	Lmo1	-0.11799	0.297574	-0.463596	0.654842	0.866228	-5.76855	FEMALE_cKO_VEH-FEMALE_cKO_TAM
ENSMUSG00000105135	Gm43667	0.131665	-1.21175	0.463454	0.654939	0.866228	-5.45788	FEMALE_cKO_VEH-FEMALE_cKO_TAM
ENSMUSG00000039116	Adgrg6	-0.10416	0.585993	-0.46341	0.654969	0.866228	-5.8306	FEMALE_cKO_VEH-FEMALE_cKO_TAM
ENSMUSG00000102752	Gm7694	-0.165703	-1.01289	-0.463386	0.654986	0.866228	-5.49675	FEMALE_cKO_VEH-FEMALE_cKO_TAM
ENSMUSG00000105004	Gm43075	-0.282672	-3.56203	-0.463145	0.655152	0.866326	-5.09503	FEMALE_cKO_VEH-FEMALE_cKO_TAM
ENSMUSG00000031105	Slc25a14	0.094848	0.434962	0.463127	0.655164	0.866326	-5.79814	FEMALE_cKO_VEH-FEMALE_cKO_TAM
ENSMUSG00000060131	Atp8b4	-0.278681	-2.69963	-0.462947	0.655288	0.866421	-5.20895	FEMALE_cKO_VEH-FEMALE_cKO_TAM
ENSMUSG00000022961	Son	-0.0352418	8.26283	-0.462718	0.655445	0.86656	-6.68858	FEMALE_cKO_VEH-FEMALE_cKO_TAM
ENSMUSG00000054320	Lrrc36	0.138812	-0.50647	0.462574	0.655544	0.866599	-5.60046	FEMALE_cKO_VEH-FEMALE_cKO_TAM
ENSMUSG00000040747	Cd53	0.253779	-1.38383	0.462477	0.655611	0.866599	-5.42575	FEMALE_cKO_VEH-FEMALE_cKO_TAM
ENSMUSG00000027398	Il1b	-0.264222	-2.21105	-0.462449	0.65563	0.866599	-5.28315	FEMALE_cKO_VEH-FEMALE_cKO_TAM
ENSMUSG00000026032	Ndufb3	-0.0715363	5.93491	-0.462151	0.655835	0.866788	-6.7208	FEMALE_cKO_VEH-FEMALE_cKO_TAM
ENSMUSG00000027579	Srms	0.232434	-2.38615	0.462082	0.655883	0.866788	-5.25593	FEMALE_cKO_VEH-FEMALE_cKO_TAM
ENSMUSG00000018567	Gabarap	-0.0417104	6.95669	-0.461908	0.656002	0.866788	-6.71848	FEMALE_cKO_VEH-FEMALE_cKO_TAM
ENSMUSG00000027523	Gnas	0.0363926	10.1134	0.461898	0.65601	0.866788	-6.62149	FEMALE_cKO_VEH-FEMALE_cKO_TAM
ENSMUSG00000055210	Foxd2	-0.28796	-2.47521	-0.461818	0.656064	0.866788	-5.24248	FEMALE_cKO_VEH-FEMALE_cKO_TAM
ENSMUSG00000056366	Fabp3-ps1	0.160524	-1.46311	0.46175	0.656111	0.866788	-5.4114	FEMALE_cKO_VEH-FEMALE_cKO_TAM
ENSMUSG00000062949	Atp11c	-0.0683808	2.2911	-0.461686	0.656155	0.866788	-6.21675	FEMALE_cKO_VEH-FEMALE_cKO_TAM
ENSMUSG00000079671	2610203C22Rik	0.206367	-1.50193	0.461637	0.656189	0.866788	-5.40435	FEMALE_cKO_VEH-FEMALE_cKO_TAM
ENSMUSG00000021910	Nisch	-0.0376194	6.7551	-0.461284	0.656432	0.86704	-6.721	FEMALE_cKO_VEH-FEMALE_cKO_TAM
ENSMUSG00000034453	Polr3b	0.0384241	4.30451	0.461195	0.656494	0.867052	-6.61567	FEMALE_cKO_VEH-FEMALE_cKO_TAM
ENSMUSG00000102615	Gm37844	-0.281902	-2.38286	-0.461005	0.656624	0.86706	-5.25686	FEMALE_cKO_VEH-FEMALE_cKO_TAM
ENSMUSG00000026965	Anapc2	-0.0340704	5.23096	-0.460983	0.656639	0.86706	-6.70142	FEMALE_cKO_VEH-FEMALE_cKO_TAM
ENSMUSG00000027282	Mtch2	-0.0397597	6.90889	-0.46096	0.656655	0.86706	-6.71953	FEMALE_cKO_VEH-FEMALE_cKO_TAM
ENSMUSG00000098048	Gm8330	0.100137	0.0279845	0.460864	0.656721	0.867078	-5.71274	FEMALE_cKO_VEH-FEMALE_cKO_TAM
ENSMUSG00000087299	Gm12953	-0.191395	-2.43295	-0.460719	0.656821	0.867096	-5.24931	FEMALE_cKO_VEH-FEMALE_cKO_TAM
ENSMUSG00000047721	Bola2	0.0562702	3.10369	0.460688	0.656842	0.867096	-6.40041	FEMALE_cKO_VEH-FEMALE_cKO_TAM
ENSMUSG00000015094	Npdc1	-0.0559526	3.14022	-0.460618	0.656891	0.867096	-6.4082	FEMALE_cKO_VEH-FEMALE_cKO_TAM
ENSMUSG00000081524	Gm11658	0.0852436	0.669567	0.460488	0.65698	0.867145	-5.85013	FEMALE_cKO_VEH-FEMALE_cKO_TAM
ENSMUSG00000030714	Sgf29	0.0514861	4.06835	0.460349	0.657076	0.867203	-6.58164	FEMALE_cKO_VEH-FEMALE_cKO_TAM
ENSMUSG00000082836	Gm13612	0.209633	-2.23409	0.460246	0.657147	0.867228	-5.28037	FEMALE_cKO_VEH-FEMALE_cKO_TAM
ENSMUSG00000024002	Brd4	-0.0383236	5.43561	-0.459968	0.657338	0.867273	-6.71086	FEMALE_cKO_VEH-FEMALE_cKO_TAM
ENSMUSG00000030074	Gxylt2	0.162684	0.249422	0.459967	0.657339	0.867273	-5.75997	FEMALE_cKO_VEH-FEMALE_cKO_TAM
ENSMUSG00000024604	Rbm22	-0.0466892	4.28502	-0.459958	0.657345	0.867273	-6.61359	FEMALE_cKO_VEH-FEMALE_cKO_TAM
ENSMUSG00000003809	Gcdh	0.0491855	5.87262	0.459893	0.65739	0.867273	-6.72116	FEMALE_cKO_VEH-FEMALE_cKO_TAM
ENSMUSG00000068479	Mfap1a	-0.055048	3.01151	-0.459557	0.657621	0.867506	-6.38106	FEMALE_cKO_VEH-FEMALE_cKO_TAM
ENSMUSG00000013629	Cad	-0.0406789	4.12299	-0.459486	0.65767	0.867506	-6.59049	FEMALE_cKO_VEH-FEMALE_cKO_TAM
ENSMUSG00000037525	Bcdin3d	0.0737117	2.32232	0.458968	0.658027	0.867742	-6.22525	FEMALE_cKO_VEH-FEMALE_cKO_TAM
ENSMUSG00000029291	Rufy3	-0.0483167	3.61783	-0.458934	0.65805	0.867742	-6.50471	FEMALE_cKO_VEH-FEMALE_cKO_TAM
ENSMUSG00000022831	Hcls1	0.0876856	0.788173	0.458883	0.658085	0.867742	-5.87684	FEMALE_cKO_VEH-FEMALE_cKO_TAM
ENSMUSG00000111329	A830035O19Rik	0.111809	-0.411858	0.458873	0.658092	0.867742	-5.62175	FEMALE_cKO_VEH-FEMALE_cKO_TAM
ENSMUSG00000020261	Slc36a1	0.0596662	3.05528	0.458778	0.658158	0.867742	-6.39091	FEMALE_cKO_VEH-FEMALE_cKO_TAM
ENSMUSG00000000563	Atp5pb	-0.0422827	8.5168	-0.458648	0.658248	0.867742	-6.682	FEMALE_cKO_VEH-FEMALE_cKO_TAM
ENSMUSG00000029246	Ppat	0.05229	5.03861	0.458609	0.658274	0.867742	-6.69122	FEMALE_cKO_VEH-FEMALE_cKO_TAM
ENSMUSG00000089762	Ier5l	0.225311	0.0127666	0.458522	0.658334	0.867742	-5.71061	FEMALE_cKO_VEH-FEMALE_cKO_TAM
ENSMUSG00000021385	Ippk	-0.0486936	3.02993	-0.458491	0.658356	0.867742	-6.38557	FEMALE_cKO_VEH-FEMALE_cKO_TAM
ENSMUSG00000030630	Fah	0.107862	1.25748	0.458388	0.658427	0.867742	-5.98156	FEMALE_cKO_VEH-FEMALE_cKO_TAM
ENSMUSG00000025878	Uimc1	-0.0422931	4.03665	-0.458372	0.658438	0.867742	-6.57765	FEMALE_cKO_VEH-FEMALE_cKO_TAM
ENSMUSG00000039208	Metrnl	-0.122596	2.20874	-0.458312	0.658479	0.867742	-6.19943	FEMALE_cKO_VEH-FEMALE_cKO_TAM
ENSMUSG00000019143	Hars2	0.042158	4.22705	0.458244	0.658526	0.867742	-6.60631	FEMALE_cKO_VEH-FEMALE_cKO_TAM
ENSMUSG00000061455	Stx17	0.0369806	5.43714	0.458138	0.658599	0.867742	-6.71182	FEMALE_cKO_VEH-FEMALE_cKO_TAM
ENSMUSG00000008129	4930432K21Rik	0.202026	-0.558695	0.458094	0.65863	0.867742	-5.59162	FEMALE_cKO_VEH-FEMALE_cKO_TAM
ENSMUSG00000026069	Il1rl1	0.472235	-1.89894	0.45796	0.658722	0.867795	-5.33614	FEMALE_cKO_VEH-FEMALE_cKO_TAM
ENSMUSG00000028622	Mrpl37	0.0406577	6.35369	0.457743	0.658872	0.867801	-6.72499	FEMALE_cKO_VEH-FEMALE_cKO_TAM
ENSMUSG00000002833	Hdgfl2	-0.0395466	5.02946	-0.457738	0.658875	0.867801	-6.69103	FEMALE_cKO_VEH-FEMALE_cKO_TAM
ENSMUSG00000018927	Ccl6	-0.122242	0.809385	-0.457727	0.658883	0.867801	-5.88204	FEMALE_cKO_VEH-FEMALE_cKO_TAM
ENSMUSG00000110744	Gm5171	-0.261804	-2.17755	-0.457151	0.65928	0.868027	-5.29059	FEMALE_cKO_VEH-FEMALE_cKO_TAM
ENSMUSG00000032040	Dcps	-0.063276	2.78326	-0.457094	0.659319	0.868027	-6.33172	FEMALE_cKO_VEH-FEMALE_cKO_TAM
ENSMUSG00000029090	Adgra3	-0.0369928	4.32185	-0.457048	0.659351	0.868027	-6.62004	FEMALE_cKO_VEH-FEMALE_cKO_TAM
ENSMUSG00000040093	Bmf	-0.143984	0.391261	-0.456878	0.659468	0.868027	-5.79168	FEMALE_cKO_VEH-FEMALE_cKO_TAM
ENSMUSG00000066415	Msl2	0.054084	4.57521	0.456698	0.659592	0.868027	-6.65117	FEMALE_cKO_VEH-FEMALE_cKO_TAM
ENSMUSG00000111693	Gm47986	0.151557	-2.05093	0.456639	0.659633	0.868027	-5.31134	FEMALE_cKO_VEH-FEMALE_cKO_TAM
ENSMUSG00000032020	Ubash3b	0.130845	-0.658634	0.456605	0.659656	0.868027	-5.57163	FEMALE_cKO_VEH-FEMALE_cKO_TAM
ENSMUSG00000040424	Hipk4	0.226696	-2.61029	0.456555	0.659691	0.868027	-5.22437	FEMALE_cKO_VEH-FEMALE_cKO_TAM
ENSMUSG00000097750	Gm4673	0.0924731	1.20807	0.456533	0.659706	0.868027	-5.97131	FEMALE_cKO_VEH-FEMALE_cKO_TAM
ENSMUSG00000019872	Smpdl3a	-0.0363968	6.38413	-0.456465	0.659753	0.868027	-6.72559	FEMALE_cKO_VEH-FEMALE_cKO_TAM
ENSMUSG00000061780	Cfd	-0.196313	3.72017	-0.456393	0.659803	0.868027	-6.5249	FEMALE_cKO_VEH-FEMALE_cKO_TAM
ENSMUSG00000097292	A230107N01Rik	-0.181375	-2.29414	-0.456231	0.659914	0.868027	-5.27249	FEMALE_cKO_VEH-FEMALE_cKO_TAM
ENSMUSG00000105775	Gm10290	0.128698	-0.374192	0.456197	0.659938	0.868027	-5.63075	FEMALE_cKO_VEH-FEMALE_cKO_TAM
ENSMUSG00000034560	Washc4	-0.04458	3.85618	-0.456159	0.659964	0.868027	-6.54897	FEMALE_cKO_VEH-FEMALE_cKO_TAM
ENSMUSG00000039000	Ube3c	0.0483334	6.41548	0.456088	0.660013	0.868027	-6.72569	FEMALE_cKO_VEH-FEMALE_cKO_TAM
ENSMUSG00000043162	Pyurf	0.0541911	3.87966	0.456084	0.660016	0.868027	-6.55304	FEMALE_cKO_VEH-FEMALE_cKO_TAM
ENSMUSG00000057411	Fam173a	-0.0389766	4.43983	-0.456039	0.660047	0.868027	-6.63562	FEMALE_cKO_VEH-FEMALE_cKO_TAM
ENSMUSG00000027774	Gfm1	0.0369897	7.23072	0.45602	0.66006	0.868027	-6.71739	FEMALE_cKO_VEH-FEMALE_cKO_TAM
ENSMUSG00000048572	Tmem252	-0.176556	-1.8347	-0.45599	0.660081	0.868027	-5.34787	FEMALE_cKO_VEH-FEMALE_cKO_TAM
ENSMUSG00000003418	St8sia6	0.0887667	0.421479	0.455927	0.660124	0.868027	-5.79859	FEMALE_cKO_VEH-FEMALE_cKO_TAM
ENSMUSG00000042063	Zfp386	0.0548236	4.39977	0.455892	0.660148	0.868027	-6.63074	FEMALE_cKO_VEH-FEMALE_cKO_TAM
ENSMUSG00000117042	2700054A10Rik	0.148782	-0.483157	0.455542	0.66039	0.868277	-5.60842	FEMALE_cKO_VEH-FEMALE_cKO_TAM
ENSMUSG00000031696	Vps35	-0.0415753	6.2931	-0.45525	0.660591	0.868432	-6.72623	FEMALE_cKO_VEH-FEMALE_cKO_TAM
ENSMUSG00000020402	Vdac1	-0.0476412	10.2381	-0.455219	0.660613	0.868432	-6.6201	FEMALE_cKO_VEH-FEMALE_cKO_TAM
ENSMUSG00000101249	Gm29216	0.272213	-3.47361	0.455023	0.660749	0.868542	-5.10858	FEMALE_cKO_VEH-FEMALE_cKO_TAM
ENSMUSG00000098058	Gm8529	0.0877011	1.46693	0.454536	0.661084	0.868915	-6.03091	FEMALE_cKO_VEH-FEMALE_cKO_TAM
ENSMUSG00000004837	Grap	-0.0689942	1.79012	-0.45438	0.661193	0.868989	-6.10508	FEMALE_cKO_VEH-FEMALE_cKO_TAM
ENSMUSG00000038085	Cnbd2	0.115111	0.73652	0.454096	0.661389	0.869094	-5.86775	FEMALE_cKO_VEH-FEMALE_cKO_TAM
ENSMUSG00000054728	Phactr1	0.0836339	1.11627	0.45407	0.661407	0.869094	-5.95188	FEMALE_cKO_VEH-FEMALE_cKO_TAM
ENSMUSG00000034880	Mrpl34	0.0567018	4.33561	0.453776	0.66161	0.869094	-6.62347	FEMALE_cKO_VEH-FEMALE_cKO_TAM
ENSMUSG00000038909	Kat7	0.0432846	4.99711	0.45377	0.661614	0.869094	-6.69078	FEMALE_cKO_VEH-FEMALE_cKO_TAM
ENSMUSG00000023723	Mrps23	0.041715	6.21888	0.453736	0.661637	0.869094	-6.72686	FEMALE_cKO_VEH-FEMALE_cKO_TAM
ENSMUSG00000027002	Nckap1	-0.0351123	6.01944	-0.453597	0.661734	0.869094	-6.72585	FEMALE_cKO_VEH-FEMALE_cKO_TAM
ENSMUSG00000073728	Tmem51os1	0.174138	-2.36551	0.45356	0.661759	0.869094	-5.26241	FEMALE_cKO_VEH-FEMALE_cKO_TAM
ENSMUSG00000045795	Whamm	0.051855	3.5525	0.453535	0.661776	0.869094	-6.49502	FEMALE_cKO_VEH-FEMALE_cKO_TAM
ENSMUSG00000041258	Zfp236	0.0361585	4.48945	0.45346	0.661828	0.869094	-6.6429	FEMALE_cKO_VEH-FEMALE_cKO_TAM
ENSMUSG00000046997	Spsb4	0.170408	0.333823	0.453444	0.661839	0.869094	-5.78097	FEMALE_cKO_VEH-FEMALE_cKO_TAM
ENSMUSG00000020400	Tnip1	-0.0472531	5.39477	-0.453433	0.661847	0.869094	-6.71259	FEMALE_cKO_VEH-FEMALE_cKO_TAM
ENSMUSG00000080914	Gm7129	0.111663	-0.0900662	0.453312	0.66193	0.869136	-5.69139	FEMALE_cKO_VEH-FEMALE_cKO_TAM
ENSMUSG00000086866	4930512H18Rik	0.482279	-3.56458	0.453199	0.662009	0.869166	-5.09812	FEMALE_cKO_VEH-FEMALE_cKO_TAM
ENSMUSG00000078963	Hsbp1l1	-0.114503	1.16082	-0.453064	0.662102	0.869166	-5.96235	FEMALE_cKO_VEH-FEMALE_cKO_TAM
ENSMUSG00000102437		0.254637	-3.29035	0.453002	0.662144	0.869166	-5.13226	FEMALE_cKO_VEH-FEMALE_cKO_TAM
ENSMUSG00000002718	Cse1l	0.0402054	6.44644	0.452906	0.662211	0.869166	-6.72715	FEMALE_cKO_VEH-FEMALE_cKO_TAM
ENSMUSG00000073489	Ifi204	-0.117832	1.16265	-0.452901	0.662214	0.869166	-5.96284	FEMALE_cKO_VEH-FEMALE_cKO_TAM
ENSMUSG00000028127	Abcd3	-0.0419225	6.37541	-0.452656	0.662384	0.86932	-6.72748	FEMALE_cKO_VEH-FEMALE_cKO_TAM
ENSMUSG00000089940	Gm4117	-0.378635	-3.6366	-0.452347	0.662598	0.869532	-5.08978	FEMALE_cKO_VEH-FEMALE_cKO_TAM
ENSMUSG00000036167	Pphln1	0.0434648	3.65026	0.45219	0.662706	0.869606	-6.51407	FEMALE_cKO_VEH-FEMALE_cKO_TAM
ENSMUSG00000014850	Msh3	-0.0356143	4.30993	-0.451966	0.662861	0.869696	-6.62094	FEMALE_cKO_VEH-FEMALE_cKO_TAM
ENSMUSG00000026768	Itga8	0.148909	0.449526	0.45194	0.662879	0.869696	-5.80645	FEMALE_cKO_VEH-FEMALE_cKO_TAM
ENSMUSG00000022313	Utp23	0.0918332	1.85679	0.451662	0.663071	0.86988	-6.12169	FEMALE_cKO_VEH-FEMALE_cKO_TAM
ENSMUSG00000021379	Id4	-0.115666	-0.421994	-0.451258	0.66335	0.870146	-5.62303	FEMALE_cKO_VEH-FEMALE_cKO_TAM
ENSMUSG00000103703	Gm42568	0.133704	0.00165065	0.451217	0.663379	0.870146	-5.71158	FEMALE_cKO_VEH-FEMALE_cKO_TAM
ENSMUSG00000032540	Abhd5	-0.0353735	5.3838	-0.45113	0.663439	0.870157	-6.7133	FEMALE_cKO_VEH-FEMALE_cKO_TAM
ENSMUSG00000015942	Gtf2ird2	0.0564151	3.28716	0.450932	0.663576	0.87021	-6.44356	FEMALE_cKO_VEH-FEMALE_cKO_TAM
ENSMUSG00000060143	Gm10076	0.275828	-2.59095	0.450826	0.663649	0.87021	-5.22938	FEMALE_cKO_VEH-FEMALE_cKO_TAM
ENSMUSG00000003444	Med29	-0.0631351	2.462	-0.45078	0.663681	0.87021	-6.26134	FEMALE_cKO_VEH-FEMALE_cKO_TAM
ENSMUSG00000063142	Kcnma1	0.0932292	6.27609	0.450769	0.663689	0.87021	-6.72841	FEMALE_cKO_VEH-FEMALE_cKO_TAM
ENSMUSG00000031378	Abcd1	0.0453926	5.22658	0.450639	0.663779	0.87026	-6.70629	FEMALE_cKO_VEH-FEMALE_cKO_TAM
ENSMUSG00000097207	6030443J06Rik	0.142845	0.378646	0.450414	0.663934	0.870395	-5.79195	FEMALE_cKO_VEH-FEMALE_cKO_TAM
ENSMUSG00000031616	Ednra	0.115246	1.31032	0.450214	0.664073	0.870425	-5.99737	FEMALE_cKO_VEH-FEMALE_cKO_TAM
ENSMUSG00000071176	Arhgef10	0.0807811	3.31978	0.450169	0.664104	0.870425	-6.4506	FEMALE_cKO_VEH-FEMALE_cKO_TAM
ENSMUSG00000090093	Gm14399	0.173886	-1.43358	0.450155	0.664114	0.870425	-5.42168	FEMALE_cKO_VEH-FEMALE_cKO_TAM
ENSMUSG00000066057	Gm1976	-0.101968	0.854457	-0.449859	0.664319	0.870572	-5.89563	FEMALE_cKO_VEH-FEMALE_cKO_TAM
ENSMUSG00000088378	Gm25184	-0.177769	-2.21987	-0.449842	0.66433	0.870572	-5.28669	FEMALE_cKO_VEH-FEMALE_cKO_TAM
ENSMUSG00000020630	Rnaseh1	0.0593199	2.44311	0.449362	0.664663	0.870926	-6.25767	FEMALE_cKO_VEH-FEMALE_cKO_TAM
ENSMUSG00000039747	Orai2	-0.171404	-1.52263	-0.449218	0.664762	0.870926	-5.40573	FEMALE_cKO_VEH-FEMALE_cKO_TAM
ENSMUSG00000026307	Scly	0.0552007	3.31563	0.449182	0.664787	0.870926	-6.45023	FEMALE_cKO_VEH-FEMALE_cKO_TAM
ENSMUSG00000000168	Dlat	-0.0430165	7.66415	-0.44915	0.664809	0.870926	-6.7121	FEMALE_cKO_VEH-FEMALE_cKO_TAM
ENSMUSG00000005362	Crbn	0.0380161	4.89699	0.449055	0.664875	0.870944	-6.6855	FEMALE_cKO_VEH-FEMALE_cKO_TAM
ENSMUSG00000072620	Slfn2	0.117981	0.640641	0.448465	0.665284	0.871328	-5.8494	FEMALE_cKO_VEH-FEMALE_cKO_TAM
ENSMUSG00000087365	C430049B03Rik	-0.19136	-2.29438	-0.448345	0.665367	0.871328	-5.27549	FEMALE_cKO_VEH-FEMALE_cKO_TAM
ENSMUSG00000023873	1700010I14Rik	0.206424	-3.22914	0.448216	0.665456	0.871328	-5.14182	FEMALE_cKO_VEH-FEMALE_cKO_TAM
ENSMUSG00000040824	Snrpd2	-0.0522441	3.68455	-0.448157	0.665497	0.871328	-6.52238	FEMALE_cKO_VEH-FEMALE_cKO_TAM
ENSMUSG00000036002	Fam214b	0.0369087	5.20563	0.448142	0.665508	0.871328	-6.70643	FEMALE_cKO_VEH-FEMALE_cKO_TAM
ENSMUSG00000039936	Pik3cd	0.0736052	3.74214	0.448131	0.665515	0.871328	-6.53289	FEMALE_cKO_VEH-FEMALE_cKO_TAM
ENSMUSG00000041849	Card6	0.0769571	1.66656	0.448103	0.665535	0.871328	-6.07964	FEMALE_cKO_VEH-FEMALE_cKO_TAM
ENSMUSG00000001334	Fndc5	-0.0766053	6.631	-0.447936	0.665651	0.871411	-6.72858	FEMALE_cKO_VEH-FEMALE_cKO_TAM
ENSMUSG00000095588	Gm12350	-0.185367	-2.8222	-0.447844	0.665714	0.871426	-5.19707	FEMALE_cKO_VEH-FEMALE_cKO_TAM
ENSMUSG00000097123		0.148613	-0.177481	0.447678	0.665829	0.871508	-5.67557	FEMALE_cKO_VEH-FEMALE_cKO_TAM
ENSMUSG00000030347	D6Wsu163e	-0.0495524	2.90819	-0.44754	0.665925	0.871565	-6.36425	FEMALE_cKO_VEH-FEMALE_cKO_TAM
ENSMUSG00000015016	Acsf3	-0.0421493	3.95639	-0.447324	0.666075	0.871641	-6.57018	FEMALE_cKO_VEH-FEMALE_cKO_TAM
ENSMUSG00000050945	Zfp438	0.0569418	2.38991	0.447305	0.666088	0.871641	-6.24642	FEMALE_cKO_VEH-FEMALE_cKO_TAM
ENSMUSG00000005983	1700037C18Rik	-0.0846452	0.656885	-0.447105	0.666226	0.871754	-5.85356	FEMALE_cKO_VEH-FEMALE_cKO_TAM
ENSMUSG00000117361	Gm30984	0.21067	-2.02767	0.446876	0.666385	0.871894	-5.31902	FEMALE_cKO_VEH-FEMALE_cKO_TAM
ENSMUSG00000029096	Htra3	0.085745	4.54665	0.446618	0.666564	0.872009	-6.65285	FEMALE_cKO_VEH-FEMALE_cKO_TAM
ENSMUSG00000090544	Gm6576	-0.221606	-3.06811	-0.446552	0.666609	0.872009	-5.16366	FEMALE_cKO_VEH-FEMALE_cKO_TAM
ENSMUSG00000028139	Riiad1	0.0985643	2.02392	0.446523	0.66663	0.872009	-6.16257	FEMALE_cKO_VEH-FEMALE_cKO_TAM
ENSMUSG00000023088	Abcc1	-0.0465833	5.97556	-0.446392	0.666721	0.872059	-6.72898	FEMALE_cKO_VEH-FEMALE_cKO_TAM
ENSMUSG00000044042	Fmn1	-0.271726	-2.83844	-0.44615	0.666889	0.87221	-5.19539	FEMALE_cKO_VEH-FEMALE_cKO_TAM
ENSMUSG00000062101	Zfp119b	-0.088904	1.05746	-0.446053	0.666956	0.872229	-5.94244	FEMALE_cKO_VEH-FEMALE_cKO_TAM
ENSMUSG00000034329	Brip1	0.264409	-2.88078	0.445778	0.667147	0.87241	-5.18959	FEMALE_cKO_VEH-FEMALE_cKO_TAM
ENSMUSG00000030720	Cln3	-0.0488422	2.66352	-0.445681	0.667214	0.87243	-6.31001	FEMALE_cKO_VEH-FEMALE_cKO_TAM
ENSMUSG00000030513	Pcsk6	0.106348	3.40672	0.445437	0.667383	0.872559	-6.47036	FEMALE_cKO_VEH-FEMALE_cKO_TAM
ENSMUSG00000025354	Dnajc14	-0.0340216	4.81712	-0.44538	0.667422	0.872559	-6.68052	FEMALE_cKO_VEH-FEMALE_cKO_TAM
ENSMUSG00000032420	Nt5e	-0.078721	1.76331	-0.445123	0.667601	0.872559	-6.1033	FEMALE_cKO_VEH-FEMALE_cKO_TAM
ENSMUSG00000105965	Cycs-ps2	0.214948	-3.12854	0.44506	0.667644	0.872559	-5.15612	FEMALE_cKO_VEH-FEMALE_cKO_TAM
ENSMUSG00000032322	Pstpip1	-0.158281	-1.10041	-0.444866	0.667779	0.872559	-5.48739	FEMALE_cKO_VEH-FEMALE_cKO_TAM
ENSMUSG00000023118	Sympk	-0.068925	6.83522	-0.444856	0.667786	0.872559	-6.72823	FEMALE_cKO_VEH-FEMALE_cKO_TAM
ENSMUSG00000111128	Gm49338	0.0458809	3.55391	0.444823	0.667809	0.872559	-6.49949	FEMALE_cKO_VEH-FEMALE_cKO_TAM
ENSMUSG00000030158	Clec12b	-0.24574	-2.96127	-0.444722	0.667879	0.872559	-5.17882	FEMALE_cKO_VEH-FEMALE_cKO_TAM
ENSMUSG00000021488	Nsd1	-0.0338864	6.41117	-0.444599	0.667964	0.872559	-6.73129	FEMALE_cKO_VEH-FEMALE_cKO_TAM
ENSMUSG00000116898	Gm49785	0.340078	-2.87102	0.444595	0.667967	0.872559	-5.19138	FEMALE_cKO_VEH-FEMALE_cKO_TAM
ENSMUSG00000100005	B130024G19Rik	-0.140215	-0.868805	-0.444572	0.667984	0.872559	-5.53378	FEMALE_cKO_VEH-FEMALE_cKO_TAM
ENSMUSG00000017221	Psmd3	0.0334797	6.99834	0.444468	0.668055	0.872559	-6.72648	FEMALE_cKO_VEH-FEMALE_cKO_TAM
ENSMUSG00000053333	Dis3l2	-0.040631	4.43048	-0.444378	0.668118	0.872559	-6.64013	FEMALE_cKO_VEH-FEMALE_cKO_TAM
ENSMUSG00000021890	Eaf1	0.0363984	4.32866	0.444333	0.668149	0.872559	-6.62712	FEMALE_cKO_VEH-FEMALE_cKO_TAM
ENSMUSG00000029636	Wasf3	-0.158429	-0.665784	-0.444287	0.668181	0.872559	-5.57551	FEMALE_cKO_VEH-FEMALE_cKO_TAM
ENSMUSG00000050075	Gpr171	-0.209663	-3.31004	-0.444259	0.6682	0.872559	-5.13276	FEMALE_cKO_VEH-FEMALE_cKO_TAM
ENSMUSG00000026610	Esrrg	-0.136003	4.82252	-0.444256	0.668202	0.872559	-6.68153	FEMALE_cKO_VEH-FEMALE_cKO_TAM
ENSMUSG00000104168	Gm38250	-0.144425	-0.462886	-0.44411	0.668304	0.872623	-5.61764	FEMALE_cKO_VEH-FEMALE_cKO_TAM
ENSMUSG00000039395	Mreg	0.0446098	5.60023	0.443961	0.668407	0.87269	-6.72379	FEMALE_cKO_VEH-FEMALE_cKO_TAM
ENSMUSG00000044296	Zfp879	-0.0850811	1.41396	-0.443878	0.668465	0.872697	-6.02383	FEMALE_cKO_VEH-FEMALE_cKO_TAM
ENSMUSG00000029635	Cdk8	0.0431562	3.26929	0.443752	0.668553	0.872742	-6.4433	FEMALE_cKO_VEH-FEMALE_cKO_TAM
ENSMUSG00000020064	Herc4	0.0402659	4.67239	0.443568	0.66868	0.872841	-6.66772	FEMALE_cKO_VEH-FEMALE_cKO_TAM
ENSMUSG00000085175	Gm11423	-0.178859	-0.815443	-0.443385	0.668807	0.872938	-5.54514	FEMALE_cKO_VEH-FEMALE_cKO_TAM
ENSMUSG00000066456	Hmgn3	0.160789	0.358839	0.443179	0.66895	0.873053	-5.79098	FEMALE_cKO_VEH-FEMALE_cKO_TAM
ENSMUSG00000024404	Riok3	0.0387544	7.47918	0.443013	0.669066	0.873053	-6.71911	FEMALE_cKO_VEH-FEMALE_cKO_TAM
ENSMUSG00000029123	Stk32b	-0.385459	-3.5401	-0.443003	0.669073	0.873053	-5.1045	FEMALE_cKO_VEH-FEMALE_cKO_TAM
ENSMUSG00000103164	Gm38150	0.243054	-3.84469	0.442956	0.669105	0.873053	-5.06864	FEMALE_cKO_VEH-FEMALE_cKO_TAM
ENSMUSG00000059586	Nsmce2	-0.0651306	3.55419	-0.442809	0.669207	0.873118	-6.50051	FEMALE_cKO_VEH-FEMALE_cKO_TAM
ENSMUSG00000039033	Tasp1	0.0461906	2.7271	0.442474	0.66944	0.873354	-6.32602	FEMALE_cKO_VEH-FEMALE_cKO_TAM
ENSMUSG00000001783	Rtcb	-0.04318	5.5339	-0.441949	0.669805	0.873761	-6.7229	FEMALE_cKO_VEH-FEMALE_cKO_TAM
ENSMUSG00000018800	Abca5	0.0948207	4.02535	0.441748	0.669945	0.873854	-6.58391	FEMALE_cKO_VEH-FEMALE_cKO_TAM
ENSMUSG00000045954	Cavin2	0.0583906	5.4774	0.441642	0.670018	0.873854	-6.72125	FEMALE_cKO_VEH-FEMALE_cKO_TAM
ENSMUSG00000091476	Catspere2	-0.242395	-2.92861	-0.441508	0.670112	0.873854	-5.18446	FEMALE_cKO_VEH-FEMALE_cKO_TAM
ENSMUSG00000015134	Aldh1a3	-0.224054	-0.638569	-0.441401	0.670186	0.873854	-5.58238	FEMALE_cKO_VEH-FEMALE_cKO_TAM
ENSMUSG00000030079	Ruvbl1	-0.0495555	2.70289	-0.441281	0.670269	0.873854	-6.3211	FEMALE_cKO_VEH-FEMALE_cKO_TAM
ENSMUSG00000050930	Map10	-0.0775944	2.00409	-0.441164	0.67035	0.873854	-6.16052	FEMALE_cKO_VEH-FEMALE_cKO_TAM
ENSMUSG00000021967	Mrpl57	0.0423746	4.10373	0.441078	0.67041	0.873854	-6.59651	FEMALE_cKO_VEH-FEMALE_cKO_TAM
ENSMUSG00000026167	Wnt10a	0.289174	-3.06636	0.440976	0.670481	0.873854	-5.16585	FEMALE_cKO_VEH-FEMALE_cKO_TAM
ENSMUSG00000001138	Cnnm3	-0.0432383	4.1875	-0.440946	0.670502	0.873854	-6.60908	FEMALE_cKO_VEH-FEMALE_cKO_TAM
ENSMUSG00000067577	A430093F15Rik	-0.282704	-3.46552	-0.440914	0.670524	0.873854	-5.11434	FEMALE_cKO_VEH-FEMALE_cKO_TAM
ENSMUSG00000023092	Fhl1	-0.205135	10.6683	-0.44081	0.670597	0.873854	-6.61083	FEMALE_cKO_VEH-FEMALE_cKO_TAM
ENSMUSG00000028641	P3h1	0.0464191	3.41738	0.440774	0.670622	0.873854	-6.47469	FEMALE_cKO_VEH-FEMALE_cKO_TAM
ENSMUSG00000026087	Mrpl30	-0.0378084	6.42912	-0.440745	0.670642	0.873854	-6.73308	FEMALE_cKO_VEH-FEMALE_cKO_TAM
ENSMUSG00000108154	Gm44033	-0.202845	-1.85576	-0.440681	0.670687	0.873854	-5.35036	FEMALE_cKO_VEH-FEMALE_cKO_TAM
ENSMUSG00000047669	Msl3l2	0.245529	-2.13313	0.440652	0.670706	0.873854	-5.30415	FEMALE_cKO_VEH-FEMALE_cKO_TAM
ENSMUSG00000027239	Mdk	0.198675	-0.436716	0.440639	0.670715	0.873854	-5.6246	FEMALE_cKO_VEH-FEMALE_cKO_TAM
ENSMUSG00000026674	Ddr2	-0.0837222	3.85303	-0.440262	0.670977	0.874127	-6.5561	FEMALE_cKO_VEH-FEMALE_cKO_TAM
ENSMUSG00000106535	Gm43031	0.204481	-1.9056	0.440077	0.671106	0.874227	-5.34211	FEMALE_cKO_VEH-FEMALE_cKO_TAM
ENSMUSG00000045409	Trim39	-0.0383153	3.89173	-0.439716	0.671358	0.874464	-6.563	FEMALE_cKO_VEH-FEMALE_cKO_TAM
ENSMUSG00000074398	Gm15441	0.157208	-1.18714	0.439665	0.671393	0.874464	-5.47263	FEMALE_cKO_VEH-FEMALE_cKO_TAM
ENSMUSG00000094708	Gm10359	0.204164	-2.99939	0.439576	0.671455	0.874476	-5.17542	FEMALE_cKO_VEH-FEMALE_cKO_TAM
ENSMUSG00000006289	Osgep	0.0422888	4.56917	0.439377	0.671593	0.874588	-6.65888	FEMALE_cKO_VEH-FEMALE_cKO_TAM
ENSMUSG00000004393	Ddx56	-0.0564758	4.36376	-0.439261	0.671674	0.874624	-6.63421	FEMALE_cKO_VEH-FEMALE_cKO_TAM
ENSMUSG00000115100	Gm34934	-0.0686417	1.57608	-0.439149	0.671752	0.874656	-6.06306	FEMALE_cKO_VEH-FEMALE_cKO_TAM
ENSMUSG00000112794	Gm48878	-0.179204	-2.37936	-0.438932	0.671903	0.874656	-5.26581	FEMALE_cKO_VEH-FEMALE_cKO_TAM
ENSMUSG00000026667	Uhmk1	0.0388489	4.76693	0.438841	0.671966	0.874656	-6.67922	FEMALE_cKO_VEH-FEMALE_cKO_TAM
ENSMUSG00000021701	Plk2	0.102367	3.12174	0.438836	0.67197	0.874656	-6.41476	FEMALE_cKO_VEH-FEMALE_cKO_TAM
ENSMUSG00000105006	Gm9484	-0.109935	0.335698	-0.438788	0.672003	0.874656	-5.78797	FEMALE_cKO_VEH-FEMALE_cKO_TAM
ENSMUSG00000117476	Gm9416	0.265464	-3.06003	0.438749	0.672031	0.874656	-5.16748	FEMALE_cKO_VEH-FEMALE_cKO_TAM
ENSMUSG00000045917	Tmem268	0.0403688	4.34281	0.438647	0.672101	0.874656	-6.63171	FEMALE_cKO_VEH-FEMALE_cKO_TAM
ENSMUSG00000044876	Zfp444	-0.0554173	2.27416	-0.438604	0.672131	0.874656	-6.22384	FEMALE_cKO_VEH-FEMALE_cKO_TAM
ENSMUSG00000023277	Twf2	-0.0940742	6.87829	-0.438548	0.67217	0.874656	-6.73077	FEMALE_cKO_VEH-FEMALE_cKO_TAM
ENSMUSG00000105719	Gm42872	0.23833	-3.84469	0.438225	0.672395	0.87488	-5.07014	FEMALE_cKO_VEH-FEMALE_cKO_TAM
ENSMUSG00000029534	St7	0.0684027	3.37091	0.437841	0.672662	0.875108	-6.46686	FEMALE_cKO_VEH-FEMALE_cKO_TAM
ENSMUSG00000022425	Enpp2	-0.0521946	3.4417	-0.437745	0.672729	0.875108	-6.48094	FEMALE_cKO_VEH-FEMALE_cKO_TAM
ENSMUSG00000060510	Zfp266	0.0459112	3.96674	0.437668	0.672783	0.875108	-6.5765	FEMALE_cKO_VEH-FEMALE_cKO_TAM
ENSMUSG00000022901	Cd86	0.191817	-1.66073	0.437645	0.672799	0.875108	-5.38556	FEMALE_cKO_VEH-FEMALE_cKO_TAM
ENSMUSG00000050530	Fam171a1	-0.0602984	2.27265	-0.437578	0.672846	0.875108	-6.22396	FEMALE_cKO_VEH-FEMALE_cKO_TAM
ENSMUSG00000038876	Rnf146	-0.034628	5.16414	-0.437521	0.672885	0.875108	-6.70928	FEMALE_cKO_VEH-FEMALE_cKO_TAM
ENSMUSG00000082569	Gm12634	-0.0957973	0.815918	-0.437179	0.673123	0.875183	-5.8929	FEMALE_cKO_VEH-FEMALE_cKO_TAM
ENSMUSG00000002477	Snrpd1	0.0609458	2.29577	0.437089	0.673186	0.875183	-6.22953	FEMALE_cKO_VEH-FEMALE_cKO_TAM
ENSMUSG00000028698	Pik3r3	-0.0519441	2.82943	-0.436928	0.673298	0.875183	-6.35167	FEMALE_cKO_VEH-FEMALE_cKO_TAM
ENSMUSG00000024856	Cdk2ap2	-0.0537135	3.44008	-0.436853	0.67335	0.875183	-6.48103	FEMALE_cKO_VEH-FEMALE_cKO_TAM
ENSMUSG00000054909	Wbscr25	-0.217051	-2.29542	-0.436839	0.67336	0.875183	-5.27968	FEMALE_cKO_VEH-FEMALE_cKO_TAM
ENSMUSG00000029250	Polr2b	0.0393391	5.91764	0.436788	0.673396	0.875183	-6.73294	FEMALE_cKO_VEH-FEMALE_cKO_TAM
ENSMUSG00000055125	M5C1000I18Rik	0.392854	-3.77794	0.436726	0.673439	0.875183	-5.07829	FEMALE_cKO_VEH-FEMALE_cKO_TAM
ENSMUSG00000028331	Trmo	-0.072874	0.923429	-0.436632	0.673505	0.875183	-5.91692	FEMALE_cKO_VEH-FEMALE_cKO_TAM
ENSMUSG00000031393	Mecp2	0.0363478	5.79923	0.436617	0.673515	0.875183	-6.7314	FEMALE_cKO_VEH-FEMALE_cKO_TAM
ENSMUSG00000112907	Gm47015	0.541593	-0.522606	0.436599	0.673528	0.875183	-5.60844	FEMALE_cKO_VEH-FEMALE_cKO_TAM
ENSMUSG00000027184	Caprin1	0.0420303	6.22899	0.436554	0.673559	0.875183	-6.73516	FEMALE_cKO_VEH-FEMALE_cKO_TAM
ENSMUSG00000025650	Col7a1	0.0856913	4.98718	0.436534	0.673573	0.875183	-6.69838	FEMALE_cKO_VEH-FEMALE_cKO_TAM
ENSMUSG00000003824	Syce2	-0.215492	-2.35204	-0.436225	0.673788	0.875274	-5.27105	FEMALE_cKO_VEH-FEMALE_cKO_TAM
ENSMUSG00000021832	Psmc6	0.033056	6.66851	0.436222	0.67379	0.875274	-6.7339	FEMALE_cKO_VEH-FEMALE_cKO_TAM
ENSMUSG00000027353	Mcm8	-0.118277	0.529132	-0.436158	0.673835	0.875274	-5.83075	FEMALE_cKO_VEH-FEMALE_cKO_TAM
ENSMUSG00000107068	Gm42742	0.294354	-3.20945	0.436131	0.673853	0.875274	-5.14854	FEMALE_cKO_VEH-FEMALE_cKO_TAM
ENSMUSG00000020166	Cnot2	0.0366554	5.00476	0.436052	0.673909	0.875278	-6.69982	FEMALE_cKO_VEH-FEMALE_cKO_TAM
ENSMUSG00000079550	Mpp4	0.171818	-2.21579	0.4358	0.674084	0.875437	-5.29269	FEMALE_cKO_VEH-FEMALE_cKO_TAM
ENSMUSG00000000276	Dgke	0.0602128	3.23229	0.435444	0.674332	0.87568	-6.43956	FEMALE_cKO_VEH-FEMALE_cKO_TAM
ENSMUSG00000033983	Coil	-0.0595544	2.2512	-0.435352	0.674397	0.87568	-6.22005	FEMALE_cKO_VEH-FEMALE_cKO_TAM
ENSMUSG00000020740	Gga3	0.0393573	4.31221	0.435306	0.674429	0.87568	-6.62922	FEMALE_cKO_VEH-FEMALE_cKO_TAM
ENSMUSG00000044749	Abca6	-0.121342	1.34408	-0.434672	0.674871	0.876186	-6.01218	FEMALE_cKO_VEH-FEMALE_cKO_TAM
ENSMUSG00000016921	Srsf6	-0.0378621	6.16241	-0.4345	0.674991	0.876273	-6.73593	FEMALE_cKO_VEH-FEMALE_cKO_TAM
ENSMUSG00000028047	Thbs3	0.085213	2.11102	0.434217	0.675188	0.876461	-6.18834	FEMALE_cKO_VEH-FEMALE_cKO_TAM
ENSMUSG00000019774	Mtrf1l	0.0469676	2.65762	0.434114	0.67526	0.876479	-6.31408	FEMALE_cKO_VEH-FEMALE_cKO_TAM
ENSMUSG00000036905	C1qb	-0.172964	1.52047	-0.434036	0.675314	0.876479	-6.05266	FEMALE_cKO_VEH-FEMALE_cKO_TAM
ENSMUSG00000051316	Taf7	0.0594491	3.33567	0.433971	0.675359	0.876479	-6.46151	FEMALE_cKO_VEH-FEMALE_cKO_TAM
ENSMUSG00000045165	AI467606	0.156627	-1.17218	0.433892	0.675415	0.876482	-5.47789	FEMALE_cKO_VEH-FEMALE_cKO_TAM
ENSMUSG00000086477	Gm15506	-0.0927432	1.16712	-0.433705	0.675545	0.876583	-5.97265	FEMALE_cKO_VEH-FEMALE_cKO_TAM
ENSMUSG00000108276	Gm36640	0.39079	-3.67734	0.43358	0.675632	0.876628	-5.09108	FEMALE_cKO_VEH-FEMALE_cKO_TAM
ENSMUSG00000002835	Chaf1a	0.0908517	1.17036	0.433405	0.675754	0.876718	-5.97352	FEMALE_cKO_VEH-FEMALE_cKO_TAM
ENSMUSG00000006932	Ctnnb1	0.0314743	8.08022	0.433097	0.675969	0.876851	-6.70862	FEMALE_cKO_VEH-FEMALE_cKO_TAM
ENSMUSG00000082581	Gm13761	-0.224126	-2.80003	-0.433036	0.676012	0.876851	-5.20551	FEMALE_cKO_VEH-FEMALE_cKO_TAM
ENSMUSG00000039163	Cmc1	-0.0542299	3.46092	-0.432879	0.676121	0.876851	-6.48699	FEMALE_cKO_VEH-FEMALE_cKO_TAM
ENSMUSG00000028251	Tstd3	0.0519401	3.78231	0.432866	0.676131	0.876851	-6.54731	FEMALE_cKO_VEH-FEMALE_cKO_TAM
ENSMUSG00000006599	Gtf2h1	0.0419716	4.23343	0.432811	0.676169	0.876851	-6.61944	FEMALE_cKO_VEH-FEMALE_cKO_TAM
ENSMUSG00000009394	Syn2	-0.163485	-0.134876	-0.432742	0.676217	0.876851	-5.69101	FEMALE_cKO_VEH-FEMALE_cKO_TAM
ENSMUSG00000020929	Eftud2	-0.0368196	4.99314	-0.432731	0.676225	0.876851	-6.70059	FEMALE_cKO_VEH-FEMALE_cKO_TAM
ENSMUSG00000034889	Cactin	0.0523503	3.62973	0.432587	0.676325	0.876855	-6.51956	FEMALE_cKO_VEH-FEMALE_cKO_TAM
ENSMUSG00000087698	Gm13031	0.158865	-0.802011	0.432575	0.676333	0.876855	-5.55241	FEMALE_cKO_VEH-FEMALE_cKO_TAM
ENSMUSG00000093677	Gm20712	-0.101597	1.49201	-0.432319	0.676512	0.877019	-6.04693	FEMALE_cKO_VEH-FEMALE_cKO_TAM
ENSMUSG00000023330	Dtwd1	-0.0683132	1.51059	-0.431953	0.676768	0.877167	-6.05134	FEMALE_cKO_VEH-FEMALE_cKO_TAM
ENSMUSG00000000567	Sox9	-0.142992	0.492443	-0.431948	0.676772	0.877167	-5.82469	FEMALE_cKO_VEH-FEMALE_cKO_TAM
ENSMUSG00000066607	Insyn1	-0.0415119	4.13238	-0.431865	0.676829	0.877167	-6.60517	FEMALE_cKO_VEH-FEMALE_cKO_TAM
ENSMUSG00000029875	Ccdc184	-0.270217	-3.4091	-0.431854	0.676837	0.877167	-5.12438	FEMALE_cKO_VEH-FEMALE_cKO_TAM
ENSMUSG00000018661	Cog1	-0.0391537	4.57478	-0.431629	0.676995	0.877303	-6.66315	FEMALE_cKO_VEH-FEMALE_cKO_TAM
ENSMUSG00000027677	Ttc14	0.0391467	4.37645	0.43145	0.677119	0.877356	-6.63952	FEMALE_cKO_VEH-FEMALE_cKO_TAM
ENSMUSG00000015672	Mrpl32	-0.0369704	4.18565	-0.431419	0.677141	0.877356	-6.6133	FEMALE_cKO_VEH-FEMALE_cKO_TAM
ENSMUSG00000028062	Lamtor2	0.0435169	4.80817	0.431069	0.677386	0.877605	-6.68653	FEMALE_cKO_VEH-FEMALE_cKO_TAM
ENSMUSG00000026988	Wdsub1	0.0448482	3.86222	0.430965	0.677458	0.87763	-6.56204	FEMALE_cKO_VEH-FEMALE_cKO_TAM
ENSMUSG00000020467	Efemp1	-0.111918	1.68506	-0.430678	0.677658	0.877774	-6.09193	FEMALE_cKO_VEH-FEMALE_cKO_TAM
ENSMUSG00000027498	Cstf1	-0.0365637	4.4962	-0.430656	0.677674	0.877774	-6.6546	FEMALE_cKO_VEH-FEMALE_cKO_TAM
ENSMUSG00000083007	Gm13623	-0.239386	-2.88036	-0.43038	0.677867	0.877955	-5.19509	FEMALE_cKO_VEH-FEMALE_cKO_TAM
ENSMUSG00000082163	Gm14276	0.138033	-1.53857	0.430252	0.677956	0.877984	-5.41043	FEMALE_cKO_VEH-FEMALE_cKO_TAM
ENSMUSG00000003198	Zfp959	-0.0814496	1.03658	-0.430197	0.677995	0.877984	-5.94496	FEMALE_cKO_VEH-FEMALE_cKO_TAM
ENSMUSG00000057110	Cntrl	-0.0339319	4.7038	-0.430068	0.678085	0.878033	-6.67729	FEMALE_cKO_VEH-FEMALE_cKO_TAM
ENSMUSG00000027193	Api5	-0.0360248	4.43142	-0.4298	0.678272	0.878207	-6.64712	FEMALE_cKO_VEH-FEMALE_cKO_TAM
ENSMUSG00000083072	Gm13668	0.113204	0.000199883	0.429659	0.678371	0.878242	-5.72075	FEMALE_cKO_VEH-FEMALE_cKO_TAM
ENSMUSG00000030978	Rrm1	0.0329644	5.45916	0.42961	0.678405	0.878242	-6.7263	FEMALE_cKO_VEH-FEMALE_cKO_TAM
ENSMUSG00000013878	Rnf170	0.084288	3.32575	0.429535	0.678457	0.878242	-6.46155	FEMALE_cKO_VEH-FEMALE_cKO_TAM
ENSMUSG00000032377	Plscr4	-0.0605883	2.21407	-0.429231	0.67867	0.878405	-6.21431	FEMALE_cKO_VEH-FEMALE_cKO_TAM
ENSMUSG00000032802	Srxn1	-0.103309	4.53344	-0.429161	0.678719	0.878405	-6.6596	FEMALE_cKO_VEH-FEMALE_cKO_TAM
ENSMUSG00000043372	Hexim2	0.0670398	1.60988	0.429056	0.678792	0.878405	-6.07538	FEMALE_cKO_VEH-FEMALE_cKO_TAM
ENSMUSG00000043770	Gm12481	-0.322124	-3.25618	-0.428988	0.67884	0.878405	-5.14485	FEMALE_cKO_VEH-FEMALE_cKO_TAM
ENSMUSG00000033047	Eif3l	-0.0376184	5.97028	-0.428974	0.678849	0.878405	-6.73718	FEMALE_cKO_VEH-FEMALE_cKO_TAM
ENSMUSG00000027247	Arhgap1	-0.0496719	2.75206	-0.428903	0.678899	0.878405	-6.33801	FEMALE_cKO_VEH-FEMALE_cKO_TAM
ENSMUSG00000022125	Cln5	0.0473683	3.75794	0.428662	0.679068	0.878463	-6.54493	FEMALE_cKO_VEH-FEMALE_cKO_TAM
ENSMUSG00000110331	Nudc-ps1	-0.379038	-0.735618	-0.428578	0.679126	0.878463	-5.56769	FEMALE_cKO_VEH-FEMALE_cKO_TAM
ENSMUSG00000028179	Cth	0.111393	1.6817	0.428515	0.679171	0.878463	-6.09213	FEMALE_cKO_VEH-FEMALE_cKO_TAM
ENSMUSG00000038384	Setd1b	0.056687	4.10396	0.428453	0.679214	0.878463	-6.60247	FEMALE_cKO_VEH-FEMALE_cKO_TAM
ENSMUSG00000017817	Jph2	0.0372002	9.73039	0.428424	0.679234	0.878463	-6.65192	FEMALE_cKO_VEH-FEMALE_cKO_TAM
ENSMUSG00000107477	Gm44366	-0.250281	-2.94784	-0.428386	0.679261	0.878463	-5.18638	FEMALE_cKO_VEH-FEMALE_cKO_TAM
ENSMUSG00000025821	Zfp282	-0.0452338	3.4723	-0.42811	0.679454	0.878645	-6.49144	FEMALE_cKO_VEH-FEMALE_cKO_TAM
ENSMUSG00000018572	Phf23	0.0392245	4.09561	0.427981	0.679544	0.878694	-6.6014	FEMALE_cKO_VEH-FEMALE_cKO_TAM
ENSMUSG00000027581	Stmn3	-0.415951	-3.59643	-0.427727	0.679722	0.878774	-5.10263	FEMALE_cKO_VEH-FEMALE_cKO_TAM
ENSMUSG00000024990	Rbp4	-0.160271	-0.608766	-0.427689	0.679748	0.878774	-5.5943	FEMALE_cKO_VEH-FEMALE_cKO_TAM
ENSMUSG00000030276	Ttll3	-0.079468	0.79544	-0.427665	0.679765	0.878774	-5.89263	FEMALE_cKO_VEH-FEMALE_cKO_TAM
ENSMUSG00000085517	Gm12963	-0.276155	-3.15909	-0.427329	0.68	0.879011	-5.15813	FEMALE_cKO_VEH-FEMALE_cKO_TAM
ENSMUSG00000087385	Frg2f1	-0.0762976	1.95699	-0.427226	0.680072	0.879035	-6.1561	FEMALE_cKO_VEH-FEMALE_cKO_TAM
ENSMUSG00000061778	Mospd2	0.051887	3.00241	0.426819	0.680357	0.879282	-6.39461	FEMALE_cKO_VEH-FEMALE_cKO_TAM
ENSMUSG00000035277	Arx	0.151959	-1.71799	0.426803	0.680369	0.879282	-5.37965	FEMALE_cKO_VEH-FEMALE_cKO_TAM
ENSMUSG00000037905	Bri3bp	-0.0622502	2.10478	-0.42668	0.680455	0.879325	-6.19034	FEMALE_cKO_VEH-FEMALE_cKO_TAM
ENSMUSG00000030329	Pianp	0.158903	-1.99651	0.426501	0.68058	0.879373	-5.332	FEMALE_cKO_VEH-FEMALE_cKO_TAM
ENSMUSG00000015501	Hivep2	-0.0543056	6.54438	-0.426428	0.680631	0.879373	-6.73932	FEMALE_cKO_VEH-FEMALE_cKO_TAM
ENSMUSG00000097833	Gm5976	0.107502	-0.678811	0.426401	0.68065	0.879373	-5.58033	FEMALE_cKO_VEH-FEMALE_cKO_TAM
ENSMUSG00000085975	Gm13572	-0.199186	-2.97161	-0.425759	0.681099	0.879885	-5.184	FEMALE_cKO_VEH-FEMALE_cKO_TAM
ENSMUSG00000026463	Atp2b4	-0.065348	3.98377	-0.425668	0.681163	0.8799	-6.58484	FEMALE_cKO_VEH-FEMALE_cKO_TAM
ENSMUSG00000021427	Ssr1	-0.03155	6.37518	-0.425497	0.681283	0.879973	-6.74038	FEMALE_cKO_VEH-FEMALE_cKO_TAM
ENSMUSG00000005625	Psmd4	-0.0329236	7.15673	-0.425436	0.681325	0.879973	-6.73317	FEMALE_cKO_VEH-FEMALE_cKO_TAM
ENSMUSG00000087684	1200007C13Rik	0.226696	-2.05953	0.424664	0.681866	0.880596	-5.32222	FEMALE_cKO_VEH-FEMALE_cKO_TAM
ENSMUSG00000111684	Gm8543	0.25328	-2.80579	0.424566	0.681935	0.880596	-5.20764	FEMALE_cKO_VEH-FEMALE_cKO_TAM
ENSMUSG00000021756	Il6st	-0.0395709	7.87673	-0.424354	0.682084	0.880596	-6.71847	FEMALE_cKO_VEH-FEMALE_cKO_TAM
ENSMUSG00000029718	Pcolce	0.118694	4.24752	0.4243	0.682121	0.880596	-6.62537	FEMALE_cKO_VEH-FEMALE_cKO_TAM
ENSMUSG00000032841	Prr5l	-0.222682	-1.5493	-0.424251	0.682156	0.880596	-5.41082	FEMALE_cKO_VEH-FEMALE_cKO_TAM
ENSMUSG00000064340	mt-Tl1	-0.0809796	1.66932	-0.424173	0.68221	0.880596	-6.09122	FEMALE_cKO_VEH-FEMALE_cKO_TAM
ENSMUSG00000019763	Rmnd1	-0.0489411	4.01884	-0.424161	0.682219	0.880596	-6.59109	FEMALE_cKO_VEH-FEMALE_cKO_TAM
ENSMUSG00000011831	Evi5	0.0394083	4.08136	0.424143	0.682231	0.880596	-6.60093	FEMALE_cKO_VEH-FEMALE_cKO_TAM
ENSMUSG00000037894	H2az1	-0.143779	-0.194126	-0.423974	0.68235	0.880615	-5.68232	FEMALE_cKO_VEH-FEMALE_cKO_TAM
ENSMUSG00000027936	Crtc2	-0.0370785	4.51694	-0.423968	0.682354	0.880615	-6.66011	FEMALE_cKO_VEH-FEMALE_cKO_TAM
ENSMUSG00000050910	Cdr2l	-0.0875808	0.88059	-0.423868	0.682424	0.880615	-5.91309	FEMALE_cKO_VEH-FEMALE_cKO_TAM
ENSMUSG00000021706	Zfyve16	0.0401743	3.64949	0.423821	0.682457	0.880615	-6.52729	FEMALE_cKO_VEH-FEMALE_cKO_TAM
ENSMUSG00000083816	Gm13033	-0.145315	-1.19353	-0.423718	0.682529	0.88064	-5.47783	FEMALE_cKO_VEH-FEMALE_cKO_TAM
ENSMUSG00000026424	Gpr37l1	0.147182	-0.873563	0.423634	0.682588	0.880648	-5.54148	FEMALE_cKO_VEH-FEMALE_cKO_TAM
ENSMUSG00000022177	Haus4	0.0863298	2.51241	0.423458	0.682711	0.880726	-6.28567	FEMALE_cKO_VEH-FEMALE_cKO_TAM
ENSMUSG00000074165	Zfp788	0.0556315	2.97284	0.423368	0.682775	0.880726	-6.38977	FEMALE_cKO_VEH-FEMALE_cKO_TAM
ENSMUSG00000042133	Ppig	-0.0356493	4.61887	-0.423321	0.682807	0.880726	-6.67166	FEMALE_cKO_VEH-FEMALE_cKO_TAM
ENSMUSG00000010609	Psen2	-0.0464921	2.90878	-0.423216	0.682881	0.880753	-6.3757	FEMALE_cKO_VEH-FEMALE_cKO_TAM
ENSMUSG00000027130	Slc12a6	0.0501049	4.66123	0.423055	0.682994	0.880831	-6.67619	FEMALE_cKO_VEH-FEMALE_cKO_TAM
ENSMUSG00000021796	Bmpr1a	-0.0415082	6.33542	-0.422768	0.683195	0.880963	-6.74167	FEMALE_cKO_VEH-FEMALE_cKO_TAM
ENSMUSG00000117648	Gm32282	0.134216	-0.52378	0.422677	0.683259	0.880963	-5.61402	FEMALE_cKO_VEH-FEMALE_cKO_TAM
ENSMUSG00000030245	Golt1b	0.0405508	3.86769	0.422641	0.683285	0.880963	-6.56681	FEMALE_cKO_VEH-FEMALE_cKO_TAM
ENSMUSG00000091896	Ube2d2a	-0.0421847	3.15577	-0.422607	0.683308	0.880963	-6.42949	FEMALE_cKO_VEH-FEMALE_cKO_TAM
ENSMUSG00000054304	D130007C19Rik	-0.174627	-2.5242	-0.422388	0.683462	0.881093	-5.2497	FEMALE_cKO_VEH-FEMALE_cKO_TAM
ENSMUSG00000003154	Foxj2	0.037116	5.48928	0.422308	0.683518	0.881097	-6.7307	FEMALE_cKO_VEH-FEMALE_cKO_TAM
ENSMUSG00000025880	Smad7	0.0616792	2.49871	0.422156	0.683624	0.881114	-6.28311	FEMALE_cKO_VEH-FEMALE_cKO_TAM
ENSMUSG00000073910	Mob3b	-0.126946	-1.0895	-0.422102	0.683662	0.881114	-5.49881	FEMALE_cKO_VEH-FEMALE_cKO_TAM
ENSMUSG00000078160		-0.295267	-3.23978	-0.422063	0.683689	0.881114	-5.14927	FEMALE_cKO_VEH-FEMALE_cKO_TAM
ENSMUSG00000030671	Pde3b	-0.0901402	0.391879	-0.421933	0.683781	0.881144	-5.80736	FEMALE_cKO_VEH-FEMALE_cKO_TAM
ENSMUSG00000096472	Cdkn2d	0.0506123	3.19184	0.421875	0.683822	0.881144	-6.43739	FEMALE_cKO_VEH-FEMALE_cKO_TAM
ENSMUSG00000051586	Mical3	-0.0561016	6.34163	-0.421804	0.683872	0.881144	-6.7421	FEMALE_cKO_VEH-FEMALE_cKO_TAM
ENSMUSG00000022661	Cd200	-0.0684238	4.10733	-0.421426	0.684136	0.88137	-6.60621	FEMALE_cKO_VEH-FEMALE_cKO_TAM
ENSMUSG00000025917	Cops5	0.0339031	6.91703	0.421403	0.684153	0.88137	-6.73831	FEMALE_cKO_VEH-FEMALE_cKO_TAM
ENSMUSG00000055725	Paqr3	-0.0815574	0.886699	-0.421225	0.684278	0.881415	-5.91559	FEMALE_cKO_VEH-FEMALE_cKO_TAM
ENSMUSG00000033096	Apmap	0.0327356	4.61824	0.421203	0.684293	0.881415	-6.67256	FEMALE_cKO_VEH-FEMALE_cKO_TAM
ENSMUSG00000086693	A730081D07Rik	0.174255	-2.74762	0.420974	0.684454	0.881538	-5.21723	FEMALE_cKO_VEH-FEMALE_cKO_TAM
ENSMUSG00000029621	Arpc1a	-0.0521494	4.43553	-0.420857	0.684536	0.881538	-6.65175	FEMALE_cKO_VEH-FEMALE_cKO_TAM
ENSMUSG00000039840	Epg5	0.0422728	6.0022	0.420841	0.684547	0.881538	-6.74122	FEMALE_cKO_VEH-FEMALE_cKO_TAM
ENSMUSG00000114805	Gm9626	0.247118	-2.16967	0.42066	0.684674	0.881599	-5.3057	FEMALE_cKO_VEH-FEMALE_cKO_TAM
ENSMUSG00000056076	Eif3b	-0.032737	6.71382	-0.420611	0.684709	0.881599	-6.74078	FEMALE_cKO_VEH-FEMALE_cKO_TAM
ENSMUSG00000098708	Gm27252	0.0898538	0.964451	0.420538	0.68476	0.881599	-5.93316	FEMALE_cKO_VEH-FEMALE_cKO_TAM
ENSMUSG00000011837	Snapc2	0.052837	3.32761	0.420472	0.684806	0.881599	-6.46606	FEMALE_cKO_VEH-FEMALE_cKO_TAM
ENSMUSG00000097945	Gm17799	-0.0890126	0.549444	-0.42022	0.684983	0.881759	-5.84211	FEMALE_cKO_VEH-FEMALE_cKO_TAM
ENSMUSG00000055932	Fto	0.0485042	6.77725	0.420109	0.685061	0.881791	-6.74043	FEMALE_cKO_VEH-FEMALE_cKO_TAM
ENSMUSG00000087367	Gm15491	0.107505	-0.00105835	0.419829	0.685257	0.881862	-5.72465	FEMALE_cKO_VEH-FEMALE_cKO_TAM
ENSMUSG00000036873	2410004B18Rik	-0.0497903	3.59746	-0.419795	0.685282	0.881862	-6.51939	FEMALE_cKO_VEH-FEMALE_cKO_TAM
ENSMUSG00000029401	Rilpl2	-0.0608157	1.76537	-0.41979	0.685285	0.881862	-6.11529	FEMALE_cKO_VEH-FEMALE_cKO_TAM
ENSMUSG00000071657	Bscl2	-0.0502788	3.82494	-0.419728	0.685328	0.881862	-6.56076	FEMALE_cKO_VEH-FEMALE_cKO_TAM
ENSMUSG00000020496	Rnf187	0.0433774	6.29444	0.41959	0.685425	0.881882	-6.74312	FEMALE_cKO_VEH-FEMALE_cKO_TAM
ENSMUSG00000060548	Tnfrsf19	-0.0877138	4.34113	-0.419556	0.68545	0.881882	-6.64034	FEMALE_cKO_VEH-FEMALE_cKO_TAM
ENSMUSG00000022203	Efs	-0.147623	0.334046	-0.419439	0.685531	0.881891	-5.79602	FEMALE_cKO_VEH-FEMALE_cKO_TAM
ENSMUSG00000041538	H2-Ob	0.178968	-2.37303	0.4193	0.685629	0.881891	-5.27394	FEMALE_cKO_VEH-FEMALE_cKO_TAM
ENSMUSG00000034206	Polq	-0.126214	0.313125	-0.419291	0.685635	0.881891	-5.7916	FEMALE_cKO_VEH-FEMALE_cKO_TAM
ENSMUSG00000024006	Stk38	0.0357039	5.22055	0.419207	0.685695	0.881891	-6.72078	FEMALE_cKO_VEH-FEMALE_cKO_TAM
ENSMUSG00000027358	Bmp2	-0.110594	0.582016	-0.419126	0.685751	0.881891	-5.84965	FEMALE_cKO_VEH-FEMALE_cKO_TAM
ENSMUSG00000045410	Akr1e1	0.0508839	3.82364	0.419093	0.685774	0.881891	-6.56082	FEMALE_cKO_VEH-FEMALE_cKO_TAM
ENSMUSG00000042675	Ypel3	-0.0447478	5.88475	-0.418883	0.685922	0.882013	-6.74082	FEMALE_cKO_VEH-FEMALE_cKO_TAM
ENSMUSG00000073968	Trim68	0.0507267	3.21289	0.418762	0.686007	0.882054	-6.44317	FEMALE_cKO_VEH-FEMALE_cKO_TAM
ENSMUSG00000029861	Fam131b	-0.209197	-2.09522	-0.418508	0.686185	0.882209	-5.31862	FEMALE_cKO_VEH-FEMALE_cKO_TAM
ENSMUSG00000026554	Dcaf8	0.0364017	8.47254	0.418441	0.686233	0.882209	-6.70261	FEMALE_cKO_VEH-FEMALE_cKO_TAM
ENSMUSG00000010830	Kdelr3	0.115224	0.913527	0.418265	0.686356	0.882299	-5.92282	FEMALE_cKO_VEH-FEMALE_cKO_TAM
ENSMUSG00000101941	Gm28979	0.229498	-2.24834	0.418061	0.686499	0.882415	-5.29402	FEMALE_cKO_VEH-FEMALE_cKO_TAM
ENSMUSG00000029730	Mcm7	0.0511819	2.59542	0.417844	0.686652	0.882477	-6.30726	FEMALE_cKO_VEH-FEMALE_cKO_TAM
ENSMUSG00000069939	Gm12070	-0.0691202	2.03477	-0.417843	0.686653	0.882477	-6.17816	FEMALE_cKO_VEH-FEMALE_cKO_TAM
ENSMUSG00000020827	Mink1	0.0393605	5.48676	0.417724	0.686737	0.882516	-6.7327	FEMALE_cKO_VEH-FEMALE_cKO_TAM
ENSMUSG00000030768	Disp1	-0.063139	2.15773	-0.417605	0.68682	0.882555	-6.2066	FEMALE_cKO_VEH-FEMALE_cKO_TAM
ENSMUSG00000049184	Purg	-0.0749886	0.94651	-0.417523	0.686878	0.882561	-5.93047	FEMALE_cKO_VEH-FEMALE_cKO_TAM
ENSMUSG00000074342	I830077J02Rik	0.119168	-0.649107	0.417394	0.686969	0.882564	-5.59016	FEMALE_cKO_VEH-FEMALE_cKO_TAM
ENSMUSG00000052087	Rgs14	0.198764	-2.61873	0.417369	0.686986	0.882564	-5.23733	FEMALE_cKO_VEH-FEMALE_cKO_TAM
ENSMUSG00000018585	Atox1	-0.0545682	3.7472	-0.417227	0.687086	0.882615	-6.5482	FEMALE_cKO_VEH-FEMALE_cKO_TAM
ENSMUSG00000051375	Pcdh1	-0.0726855	2.88047	-0.417091	0.687182	0.882615	-6.37215	FEMALE_cKO_VEH-FEMALE_cKO_TAM
ENSMUSG00000028177	1810013D15Rik	0.313628	-2.58355	0.417044	0.687214	0.882615	-5.24267	FEMALE_cKO_VEH-FEMALE_cKO_TAM
ENSMUSG00000067889	Sptbn2	-0.261372	-3.3927	-0.416916	0.687305	0.882615	-5.13128	FEMALE_cKO_VEH-FEMALE_cKO_TAM
ENSMUSG00000043668	Tox3	0.171011	-2.78203	0.416814	0.687376	0.882615	-5.2137	FEMALE_cKO_VEH-FEMALE_cKO_TAM
ENSMUSG00000030431	Tmem238	0.088186	0.632692	0.416798	0.687388	0.882615	-5.86166	FEMALE_cKO_VEH-FEMALE_cKO_TAM
ENSMUSG00000072660	Gm6288	0.234829	-2.44512	0.416785	0.687396	0.882615	-5.2637	FEMALE_cKO_VEH-FEMALE_cKO_TAM
ENSMUSG00000045482	Trrap	-0.035692	5.42165	-0.416692	0.687462	0.882631	-6.73088	FEMALE_cKO_VEH-FEMALE_cKO_TAM
ENSMUSG00000054312	Mrps21	0.0325251	5.33563	0.416613	0.687518	0.882635	-6.72747	FEMALE_cKO_VEH-FEMALE_cKO_TAM
ENSMUSG00000083716	Gm13436	-0.0659056	1.91982	-0.416376	0.687684	0.882721	-6.15236	FEMALE_cKO_VEH-FEMALE_cKO_TAM
ENSMUSG00000001444	Tbx21	-0.131145	-0.317603	-0.416345	0.687706	0.882721	-5.65964	FEMALE_cKO_VEH-FEMALE_cKO_TAM
ENSMUSG00000072258	Taf1a	0.0622791	2.83608	0.416261	0.687765	0.882721	-6.36259	FEMALE_cKO_VEH-FEMALE_cKO_TAM
ENSMUSG00000025133	Ints4	-0.0321909	4.99361	-0.416216	0.687797	0.882721	-6.70821	FEMALE_cKO_VEH-FEMALE_cKO_TAM
ENSMUSG00000021112	Mpp5	-0.0328332	5.468	-0.415987	0.687958	0.882738	-6.73284	FEMALE_cKO_VEH-FEMALE_cKO_TAM
ENSMUSG00000025001	Hells	-0.133963	-0.691605	-0.415951	0.687983	0.882738	-5.58194	FEMALE_cKO_VEH-FEMALE_cKO_TAM
ENSMUSG00000088226	Gm22596	-0.199439	-3.06003	-0.415887	0.688028	0.882738	-5.17522	FEMALE_cKO_VEH-FEMALE_cKO_TAM
ENSMUSG00000025016	Tm9sf3	-0.0421307	6.3741	-0.415847	0.688056	0.882738	-6.74479	FEMALE_cKO_VEH-FEMALE_cKO_TAM
ENSMUSG00000103839	Gm37607	-0.1819	-1.04819	-0.41582	0.688075	0.882738	-5.50948	FEMALE_cKO_VEH-FEMALE_cKO_TAM
ENSMUSG00000018239	Zcchc10	0.0521291	2.06072	0.415593	0.688235	0.882851	-6.18513	FEMALE_cKO_VEH-FEMALE_cKO_TAM
ENSMUSG00000110980	Gm47204	-0.111568	-0.0204722	-0.41547	0.688322	0.882851	-5.72239	FEMALE_cKO_VEH-FEMALE_cKO_TAM
ENSMUSG00000020719	Ddx5	0.032515	8.26894	0.415304	0.688438	0.882851	-6.71089	FEMALE_cKO_VEH-FEMALE_cKO_TAM
ENSMUSG00000005262	Ufd1	-0.030756	5.71892	-0.415169	0.688533	0.882851	-6.73986	FEMALE_cKO_VEH-FEMALE_cKO_TAM
ENSMUSG00000066643	Wdr35	0.0378775	4.10732	0.415162	0.688539	0.882851	-6.60904	FEMALE_cKO_VEH-FEMALE_cKO_TAM
ENSMUSG00000096974	Gm26881	-0.0963848	0.887972	-0.415144	0.688551	0.882851	-5.9185	FEMALE_cKO_VEH-FEMALE_cKO_TAM
ENSMUSG00000030763	Lcmt1	0.03591	4.73028	0.415141	0.688553	0.882851	-6.68667	FEMALE_cKO_VEH-FEMALE_cKO_TAM
ENSMUSG00000047221	Fam185a	-0.0370629	3.69244	-0.415093	0.688587	0.882851	-6.53922	FEMALE_cKO_VEH-FEMALE_cKO_TAM
ENSMUSG00000074925	Ptar1	0.0825549	0.799284	0.414656	0.688895	0.883178	-5.8991	FEMALE_cKO_VEH-FEMALE_cKO_TAM
ENSMUSG00000107035	Ybx1-ps2	0.186196	-2.5783	0.414105	0.689282	0.883607	-5.24447	FEMALE_cKO_VEH-FEMALE_cKO_TAM
ENSMUSG00000104467	Gm37660	0.214992	-2.4172	0.413994	0.689361	0.883639	-5.26898	FEMALE_cKO_VEH-FEMALE_cKO_TAM
ENSMUSG00000003762	Coq8b	-0.073387	1.60155	-0.413673	0.689586	0.883861	-6.08027	FEMALE_cKO_VEH-FEMALE_cKO_TAM
ENSMUSG00000052769	Gm9889	-0.220828	-2.34106	-0.413367	0.689802	0.884069	-5.28104	FEMALE_cKO_VEH-FEMALE_cKO_TAM
ENSMUSG00000027245	Hypk	-0.0834633	2.28634	-0.413266	0.689874	0.884093	-6.23811	FEMALE_cKO_VEH-FEMALE_cKO_TAM
ENSMUSG00000027248	Pdia3	-0.0456258	5.38714	-0.413021	0.690046	0.884246	-6.73126	FEMALE_cKO_VEH-FEMALE_cKO_TAM
ENSMUSG00000074873		0.0629027	1.64651	0.412756	0.690232	0.884416	-6.09099	FEMALE_cKO_VEH-FEMALE_cKO_TAM
ENSMUSG00000068749	Psma5	-0.0528031	3.6802	-0.412681	0.690285	0.884416	-6.53802	FEMALE_cKO_VEH-FEMALE_cKO_TAM
ENSMUSG00000052997	Uba2	-0.0385684	5.83654	-0.412532	0.69039	0.884483	-6.74302	FEMALE_cKO_VEH-FEMALE_cKO_TAM
ENSMUSG00000024978	Gpam	-0.0456067	7.34656	-0.412271	0.690574	0.88465	-6.73593	FEMALE_cKO_VEH-FEMALE_cKO_TAM
ENSMUSG00000043670	Diras1	-0.243691	-3.46552	-0.412156	0.690655	0.884686	-5.12363	FEMALE_cKO_VEH-FEMALE_cKO_TAM
ENSMUSG00000081396	Gm15132	0.193632	-2.164	0.411933	0.690813	0.88482	-5.30977	FEMALE_cKO_VEH-FEMALE_cKO_TAM
ENSMUSG00000029328	Hnrnpdl	-0.035423	6.59194	-0.411774	0.690924	0.884895	-6.7457	FEMALE_cKO_VEH-FEMALE_cKO_TAM
ENSMUSG00000021255	Esrrb	-0.134447	3.34001	-0.411625	0.691029	0.884962	-6.47255	FEMALE_cKO_VEH-FEMALE_cKO_TAM
ENSMUSG00000024299	Adamts10	0.0567695	3.75638	0.41149	0.691125	0.885008	-6.55243	FEMALE_cKO_VEH-FEMALE_cKO_TAM
ENSMUSG00000030761	Myo7a	-0.157438	1.61883	-0.411423	0.691172	0.885008	-6.08521	FEMALE_cKO_VEH-FEMALE_cKO_TAM
ENSMUSG00000060594	Layn	0.21782	-1.21478	0.411315	0.691248	0.885015	-5.47856	FEMALE_cKO_VEH-FEMALE_cKO_TAM
ENSMUSG00000097194	9330175E14Rik	0.251288	-2.40102	0.411264	0.691284	0.885015	-5.27244	FEMALE_cKO_VEH-FEMALE_cKO_TAM
ENSMUSG00000039852	Rere	-0.043403	6.8712	-0.410774	0.691629	0.885332	-6.74363	FEMALE_cKO_VEH-FEMALE_cKO_TAM
ENSMUSG00000078480	Mrpl48-ps	-0.146512	0.673177	-0.410717	0.69167	0.885332	-5.87308	FEMALE_cKO_VEH-FEMALE_cKO_TAM
ENSMUSG00000086075	Gm15728	0.266609	-2.92934	0.410688	0.69169	0.885332	-5.19492	FEMALE_cKO_VEH-FEMALE_cKO_TAM
ENSMUSG00000013495	Tmem175	0.0522866	3.28564	0.410398	0.691895	0.885525	-6.46198	FEMALE_cKO_VEH-FEMALE_cKO_TAM
ENSMUSG00000038780	Smurf1	-0.0367633	4.74172	-0.410277	0.69198	0.885566	-6.68994	FEMALE_cKO_VEH-FEMALE_cKO_TAM
ENSMUSG00000043467	Zbtb37	0.0360485	3.61013	0.410199	0.692035	0.885569	-6.52605	FEMALE_cKO_VEH-FEMALE_cKO_TAM
ENSMUSG00000035506	Slc12a8	-0.175821	-2.50218	-0.410086	0.692114	0.885591	-5.25733	FEMALE_cKO_VEH-FEMALE_cKO_TAM
ENSMUSG00000011958	Bnip2	-0.0327179	6.31511	-0.410023	0.692159	0.885591	-6.74744	FEMALE_cKO_VEH-FEMALE_cKO_TAM
ENSMUSG00000060090	Rp2	-0.0760756	2.07805	-0.409836	0.692291	0.885615	-6.19164	FEMALE_cKO_VEH-FEMALE_cKO_TAM
ENSMUSG00000022191	Drosha	-0.0323565	6.14909	-0.409821	0.692301	0.885615	-6.74716	FEMALE_cKO_VEH-FEMALE_cKO_TAM
ENSMUSG00000045382	Cxcr4	-0.0812538	0.771325	-0.409747	0.692354	0.885615	-5.89504	FEMALE_cKO_VEH-FEMALE_cKO_TAM
ENSMUSG00000110206	Flt3l	0.0694025	1.27453	0.409696	0.69239	0.885615	-6.00739	FEMALE_cKO_VEH-FEMALE_cKO_TAM
ENSMUSG00000098231	Gm6463	-0.125369	-0.813366	-0.409598	0.692459	0.885635	-5.55937	FEMALE_cKO_VEH-FEMALE_cKO_TAM
ENSMUSG00000031023	Akip1	-0.0571445	2.58266	-0.409507	0.692523	0.885649	-6.30803	FEMALE_cKO_VEH-FEMALE_cKO_TAM
ENSMUSG00000024472	Dcp2	-0.0461069	3.80298	-0.409414	0.692589	0.885665	-6.56156	FEMALE_cKO_VEH-FEMALE_cKO_TAM
ENSMUSG00000094483	Purb	-0.0341104	5.35664	-0.409057	0.692841	0.885862	-6.73176	FEMALE_cKO_VEH-FEMALE_cKO_TAM
ENSMUSG00000051844	B230319C09Rik	-0.123579	-1.41271	-0.409045	0.692849	0.885862	-5.4418	FEMALE_cKO_VEH-FEMALE_cKO_TAM
ENSMUSG00000036106	Prr5	-0.0787218	0.696999	-0.408895	0.692955	0.88593	-5.87908	FEMALE_cKO_VEH-FEMALE_cKO_TAM
ENSMUSG00000031756	Cenpn	0.155221	-0.755278	0.408006	0.693582	0.8866	-5.57193	FEMALE_cKO_VEH-FEMALE_cKO_TAM
ENSMUSG00000058152	Chsy3	0.478115	-3.19789	0.407863	0.693683	0.8866	-5.15937	FEMALE_cKO_VEH-FEMALE_cKO_TAM
ENSMUSG00000026867	Gapvd1	-0.0300906	5.6428	-0.407658	0.693828	0.8866	-6.74156	FEMALE_cKO_VEH-FEMALE_cKO_TAM
ENSMUSG00000104830	5830487J09Rik	0.159201	-2.27426	0.407639	0.693842	0.8866	-5.29359	FEMALE_cKO_VEH-FEMALE_cKO_TAM
ENSMUSG00000117335	Gm49870	0.142151	-1.16111	0.407619	0.693855	0.8866	-5.49041	FEMALE_cKO_VEH-FEMALE_cKO_TAM
ENSMUSG00000036845	Lin37	0.0674583	2.15645	0.407587	0.693878	0.8866	-6.21069	FEMALE_cKO_VEH-FEMALE_cKO_TAM
ENSMUSG00000080836	Gm6444	0.20234	-2.69078	0.40751	0.693933	0.8866	-5.23008	FEMALE_cKO_VEH-FEMALE_cKO_TAM
ENSMUSG00000043801	Oaz1-ps	-0.0931998	0.107858	-0.407281	0.694094	0.8866	-5.7529	FEMALE_cKO_VEH-FEMALE_cKO_TAM
ENSMUSG00000032181	Scg3	0.135687	-0.115368	0.407277	0.694097	0.8866	-5.70575	FEMALE_cKO_VEH-FEMALE_cKO_TAM
ENSMUSG00000022820	Ndufb4	0.0351286	4.32165	0.407239	0.694124	0.8866	-6.64326	FEMALE_cKO_VEH-FEMALE_cKO_TAM
ENSMUSG00000054604	Cggbp1	-0.0347811	4.06279	-0.407223	0.694136	0.8866	-6.60563	FEMALE_cKO_VEH-FEMALE_cKO_TAM
ENSMUSG00000044224	Dnajc21	0.0306111	6.25642	0.407222	0.694136	0.8866	-6.74863	FEMALE_cKO_VEH-FEMALE_cKO_TAM
ENSMUSG00000022514	Il1rap	-0.0874104	1.07395	-0.407173	0.694171	0.8866	-5.9633	FEMALE_cKO_VEH-FEMALE_cKO_TAM
ENSMUSG00000102665	Gm38379	0.201278	-3.84469	0.40704	0.694264	0.886621	-5.07967	FEMALE_cKO_VEH-FEMALE_cKO_TAM
ENSMUSG00000020260	Pofut2	-0.0302965	4.42698	-0.406866	0.694388	0.886621	-6.65696	FEMALE_cKO_VEH-FEMALE_cKO_TAM
ENSMUSG00000098123	Gm4518	-0.0662112	1.01098	-0.406841	0.694405	0.886621	-5.94936	FEMALE_cKO_VEH-FEMALE_cKO_TAM
ENSMUSG00000029480	Dhx37	0.0442623	3.19189	0.406755	0.694466	0.886621	-6.44413	FEMALE_cKO_VEH-FEMALE_cKO_TAM
ENSMUSG00000040139	9430038I01Rik	0.100622	1.50874	0.406743	0.694474	0.886621	-6.06199	FEMALE_cKO_VEH-FEMALE_cKO_TAM
ENSMUSG00000097827	5330439K02Rik	-0.248498	-2.42275	-0.406589	0.694583	0.886621	-5.2707	FEMALE_cKO_VEH-FEMALE_cKO_TAM
ENSMUSG00000001520	Nrip2	-0.0792333	0.62307	-0.406573	0.694594	0.886621	-5.86387	FEMALE_cKO_VEH-FEMALE_cKO_TAM
ENSMUSG00000034908	Sidt2	0.0337393	6.46995	0.406471	0.694666	0.886621	-6.74868	FEMALE_cKO_VEH-FEMALE_cKO_TAM
ENSMUSG00000037363	Letm2	-0.0472377	2.63116	-0.406398	0.694718	0.886621	-6.32046	FEMALE_cKO_VEH-FEMALE_cKO_TAM
ENSMUSG00000009418	Nav1	-0.104179	4.19324	-0.406332	0.694764	0.886621	-6.62574	FEMALE_cKO_VEH-FEMALE_cKO_TAM
ENSMUSG00000083327	Vcp-rs	-0.0911937	0.476728	-0.40632	0.694773	0.886621	-5.83221	FEMALE_cKO_VEH-FEMALE_cKO_TAM
ENSMUSG00000073627	C130036L24Rik	-0.0903765	0.86083	-0.405943	0.695039	0.886833	-5.91637	FEMALE_cKO_VEH-FEMALE_cKO_TAM
ENSMUSG00000085711	Gm15163	-0.129552	-0.917988	-0.405825	0.695123	0.886833	-5.53951	FEMALE_cKO_VEH-FEMALE_cKO_TAM
ENSMUSG00000059482	2610301B20Rik	0.0572723	2.28542	0.405825	0.695123	0.886833	-6.24113	FEMALE_cKO_VEH-FEMALE_cKO_TAM
ENSMUSG00000057716	Tmem178b	-0.125166	0.188623	-0.405772	0.69516	0.886833	-5.77067	FEMALE_cKO_VEH-FEMALE_cKO_TAM
ENSMUSG00000019944	Rhobtb1	0.0420158	5.37365	0.405506	0.695348	0.886833	-6.73406	FEMALE_cKO_VEH-FEMALE_cKO_TAM
ENSMUSG00000026043	Col3a1	-0.106424	7.0073	-0.405495	0.695356	0.886833	-6.74431	FEMALE_cKO_VEH-FEMALE_cKO_TAM
ENSMUSG00000005150	Wdr83	-0.0651337	3.8775	-0.405467	0.695376	0.886833	-6.57617	FEMALE_cKO_VEH-FEMALE_cKO_TAM
ENSMUSG00000026279	Thap4	-0.0324897	5.09424	-0.40543	0.695402	0.886833	-6.71973	FEMALE_cKO_VEH-FEMALE_cKO_TAM
ENSMUSG00000007987	Ift22	-0.0895358	1.51845	-0.405369	0.695445	0.886833	-6.0648	FEMALE_cKO_VEH-FEMALE_cKO_TAM
ENSMUSG00000038507	Parp12	-0.08179	2.84002	-0.405269	0.695516	0.886833	-6.36831	FEMALE_cKO_VEH-FEMALE_cKO_TAM
ENSMUSG00000074030	Exoc8	-0.0520397	3.08715	-0.405257	0.695524	0.886833	-6.42257	FEMALE_cKO_VEH-FEMALE_cKO_TAM
ENSMUSG00000028256	Odf2l	0.0480974	2.95044	0.404702	0.695917	0.887149	-6.39313	FEMALE_cKO_VEH-FEMALE_cKO_TAM
ENSMUSG00000014301	Pam16	0.119563	-0.756642	0.404463	0.696086	0.887149	-5.57303	FEMALE_cKO_VEH-FEMALE_cKO_TAM
ENSMUSG00000032584	Mst1r	0.138982	-0.468564	0.404405	0.696127	0.887149	-5.63292	FEMALE_cKO_VEH-FEMALE_cKO_TAM
ENSMUSG00000040034	Nup43	-0.0651887	2.34114	-0.404256	0.696232	0.887149	-6.25466	FEMALE_cKO_VEH-FEMALE_cKO_TAM
ENSMUSG00000028967	Errfi1	-0.0989655	5.82451	-0.404214	0.696262	0.887149	-6.74654	FEMALE_cKO_VEH-FEMALE_cKO_TAM
ENSMUSG00000042686	Jph1	-0.0473026	8.80092	-0.404062	0.696369	0.887149	-6.69728	FEMALE_cKO_VEH-FEMALE_cKO_TAM
ENSMUSG00000063902	Gm7964	-0.0924103	0.609011	-0.403961	0.696441	0.887149	-5.86189	FEMALE_cKO_VEH-FEMALE_cKO_TAM
ENSMUSG00000015653	Steap2	-0.170021	-1.06234	-0.403945	0.696452	0.887149	-5.51127	FEMALE_cKO_VEH-FEMALE_cKO_TAM
ENSMUSG00000026970	Rbms1	-0.0439763	4.71208	-0.403898	0.696485	0.887149	-6.68992	FEMALE_cKO_VEH-FEMALE_cKO_TAM
ENSMUSG00000040321	Zfp770	0.038462	4.755	0.403865	0.696509	0.887149	-6.69404	FEMALE_cKO_VEH-FEMALE_cKO_TAM
ENSMUSG00000045275	Lca5l	-0.122063	0.187725	-0.403802	0.696553	0.887149	-5.77129	FEMALE_cKO_VEH-FEMALE_cKO_TAM
ENSMUSG00000022550	Adck5	0.0606868	2.0844	0.403791	0.696561	0.887149	-6.19572	FEMALE_cKO_VEH-FEMALE_cKO_TAM
ENSMUSG00000029859	Epha1	-0.254372	-3.06995	-0.403712	0.696617	0.887149	-5.17784	FEMALE_cKO_VEH-FEMALE_cKO_TAM
ENSMUSG00000041836	Ptpre	0.0710092	0.933628	0.40366	0.696654	0.887149	-5.93348	FEMALE_cKO_VEH-FEMALE_cKO_TAM
ENSMUSG00000040490	Lrfn2	-0.161629	-2.74186	-0.403556	0.696727	0.887149	-5.22395	FEMALE_cKO_VEH-FEMALE_cKO_TAM
ENSMUSG00000100801	Gm15459	0.191746	-1.66179	0.403486	0.696777	0.887149	-5.39836	FEMALE_cKO_VEH-FEMALE_cKO_TAM
ENSMUSG00000044629	Cnrip1	-0.108389	0.157968	-0.403446	0.696805	0.887149	-5.76511	FEMALE_cKO_VEH-FEMALE_cKO_TAM
ENSMUSG00000036452	Arhgap26	-0.078152	2.8129	-0.403283	0.696921	0.887149	-6.36308	FEMALE_cKO_VEH-FEMALE_cKO_TAM
ENSMUSG00000039117	Taf4	0.0452659	3.67735	0.403281	0.696922	0.887149	-6.54162	FEMALE_cKO_VEH-FEMALE_cKO_TAM
ENSMUSG00000025525	Apool	0.0349572	4.9887	0.403269	0.696931	0.887149	-6.71362	FEMALE_cKO_VEH-FEMALE_cKO_TAM
ENSMUSG00000010660	Plcd1	0.0558262	3.87562	0.403268	0.696931	0.887149	-6.57681	FEMALE_cKO_VEH-FEMALE_cKO_TAM
ENSMUSG00000101037	Gm28424	-0.130446	-0.825464	-0.403251	0.696943	0.887149	-5.55938	FEMALE_cKO_VEH-FEMALE_cKO_TAM
ENSMUSG00000087381	Gm16008	-0.0602713	1.53971	-0.403173	0.696998	0.887151	-6.0706	FEMALE_cKO_VEH-FEMALE_cKO_TAM
ENSMUSG00000032398	Snapc5	0.0409878	4.08869	0.402911	0.697184	0.88732	-6.61157	FEMALE_cKO_VEH-FEMALE_cKO_TAM
ENSMUSG00000052144	Ppp4r2	0.038376	4.53522	0.402688	0.697341	0.887452	-6.67172	FEMALE_cKO_VEH-FEMALE_cKO_TAM
ENSMUSG00000072884	Gm10433	0.277292	-3.26988	0.402584	0.697415	0.887479	-5.15159	FEMALE_cKO_VEH-FEMALE_cKO_TAM
ENSMUSG00000058093	Zfp729b	-0.080466	1.08367	-0.402201	0.697686	0.887585	-5.96758	FEMALE_cKO_VEH-FEMALE_cKO_TAM
ENSMUSG00000098037	Gm7765	-0.131199	-0.95461	-0.402056	0.697789	0.887585	-5.53355	FEMALE_cKO_VEH-FEMALE_cKO_TAM
ENSMUSG00000016200	Syt14	-0.152528	-1.87155	-0.401998	0.69783	0.887585	-5.36215	FEMALE_cKO_VEH-FEMALE_cKO_TAM
ENSMUSG00000103313	Gm38357	-0.37458	-2.16926	-0.401968	0.697851	0.887585	-5.31244	FEMALE_cKO_VEH-FEMALE_cKO_TAM
ENSMUSG00000031725	Ces1f	-0.315138	-2.86438	-0.401948	0.697865	0.887585	-5.20692	FEMALE_cKO_VEH-FEMALE_cKO_TAM
ENSMUSG00000047793	Sned1	0.0358212	4.30532	0.4019	0.697899	0.887585	-6.64342	FEMALE_cKO_VEH-FEMALE_cKO_TAM
ENSMUSG00000029012	Orc5	-0.0396166	3.17786	-0.401751	0.698005	0.887585	-6.44338	FEMALE_cKO_VEH-FEMALE_cKO_TAM
ENSMUSG00000031157	Pqbp1	0.035092	3.87445	0.401745	0.698009	0.887585	-6.57727	FEMALE_cKO_VEH-FEMALE_cKO_TAM
ENSMUSG00000108126	Gm43909	-0.183803	-2.18405	-0.401659	0.69807	0.887585	-5.31015	FEMALE_cKO_VEH-FEMALE_cKO_TAM
ENSMUSG00000060703	Cd302	-0.075844	1.64729	-0.401659	0.69807	0.887585	-6.09592	FEMALE_cKO_VEH-FEMALE_cKO_TAM
ENSMUSG00000040140	Tdrd6	-0.267855	-3.32476	-0.401517	0.69817	0.887585	-5.1448	FEMALE_cKO_VEH-FEMALE_cKO_TAM
ENSMUSG00000021302	Ggps1	0.0456753	3.6709	0.401514	0.698173	0.887585	-6.54119	FEMALE_cKO_VEH-FEMALE_cKO_TAM
ENSMUSG00000109398	Gm3854	0.149228	-1.42621	0.401431	0.698231	0.887585	-5.44213	FEMALE_cKO_VEH-FEMALE_cKO_TAM
ENSMUSG00000035297	Cops4	-0.0611647	6.3133	-0.401395	0.698257	0.887585	-6.75124	FEMALE_cKO_VEH-FEMALE_cKO_TAM
ENSMUSG00000018372	Cep95	-0.0569109	2.95012	-0.401334	0.6983	0.887585	-6.39451	FEMALE_cKO_VEH-FEMALE_cKO_TAM
ENSMUSG00000037416	Dmxl1	-0.0652332	5.12085	-0.401257	0.698355	0.887585	-6.7232	FEMALE_cKO_VEH-FEMALE_cKO_TAM
ENSMUSG00000003031	Cdkn1b	0.0505566	4.99406	0.401011	0.698529	0.887585	-6.71498	FEMALE_cKO_VEH-FEMALE_cKO_TAM
ENSMUSG00000037868	Egr2	-0.106486	0.378377	-0.400977	0.698552	0.887585	-5.81322	FEMALE_cKO_VEH-FEMALE_cKO_TAM
ENSMUSG00000026154	Sdhaf4	-0.0724985	4.02642	-0.40097	0.698558	0.887585	-6.60264	FEMALE_cKO_VEH-FEMALE_cKO_TAM
ENSMUSG00000001665	Gstt3	-0.115598	0.475546	-0.400962	0.698564	0.887585	-5.83416	FEMALE_cKO_VEH-FEMALE_cKO_TAM
ENSMUSG00000039069	Mtg2	0.0338569	4.25296	0.40076	0.698707	0.887699	-6.63663	FEMALE_cKO_VEH-FEMALE_cKO_TAM
ENSMUSG00000073985	Gm10602	0.119492	1.77847	0.400657	0.698779	0.887723	-6.12657	FEMALE_cKO_VEH-FEMALE_cKO_TAM
ENSMUSG00000055491	Pprc1	-0.0462284	4.65463	-0.400579	0.698834	0.887726	-6.68554	FEMALE_cKO_VEH-FEMALE_cKO_TAM
ENSMUSG00000078653	Cntd1	0.203869	-2.29371	0.400486	0.698901	0.887742	-5.29299	FEMALE_cKO_VEH-FEMALE_cKO_TAM
ENSMUSG00000063663	Brwd3	0.085975	1.48568	0.400318	0.69902	0.887822	-6.05943	FEMALE_cKO_VEH-FEMALE_cKO_TAM
ENSMUSG00000070953	Rabepk	0.0487041	2.50785	0.400174	0.699121	0.887822	-6.29485	FEMALE_cKO_VEH-FEMALE_cKO_TAM
ENSMUSG00000069835	Sat2	0.0703151	1.50915	0.400172	0.699123	0.887822	-6.06486	FEMALE_cKO_VEH-FEMALE_cKO_TAM
ENSMUSG00000028064	Sema4a	0.175409	-0.0940465	0.400048	0.699211	0.887865	-5.71316	FEMALE_cKO_VEH-FEMALE_cKO_TAM
ENSMUSG00000097000	Gm17435	-0.161029	-0.59174	-0.399877	0.699332	0.887952	-5.60901	FEMALE_cKO_VEH-FEMALE_cKO_TAM
ENSMUSG00000061981	Flot2	-0.0326441	6.24791	-0.399752	0.69942	0.887996	-6.75189	FEMALE_cKO_VEH-FEMALE_cKO_TAM
ENSMUSG00000074259	Gramd2	0.181676	-3.33782	0.399658	0.699487	0.888013	-5.14369	FEMALE_cKO_VEH-FEMALE_cKO_TAM
ENSMUSG00000051989	Smim11	0.0503694	4.53478	0.399449	0.699635	0.888018	-6.67308	FEMALE_cKO_VEH-FEMALE_cKO_TAM
ENSMUSG00000024831	Ighmbp2	0.0554171	2.50052	0.399289	0.699749	0.888018	-6.29355	FEMALE_cKO_VEH-FEMALE_cKO_TAM
ENSMUSG00000001119	Col6a1	0.0812035	5.60959	0.399239	0.699784	0.888018	-6.74446	FEMALE_cKO_VEH-FEMALE_cKO_TAM
ENSMUSG00000031712	Il15	0.138055	2.85586	0.399124	0.699865	0.888018	-6.3745	FEMALE_cKO_VEH-FEMALE_cKO_TAM
ENSMUSG00000102252	Snrpn	0.0414701	4.56576	0.39912	0.699868	0.888018	-6.67677	FEMALE_cKO_VEH-FEMALE_cKO_TAM
ENSMUSG00000020190	Mknk2	0.0363582	8.28894	0.399119	0.699869	0.888018	-6.71739	FEMALE_cKO_VEH-FEMALE_cKO_TAM
ENSMUSG00000027104	Atf2	0.042062	4.30496	0.399068	0.699905	0.888018	-6.6446	FEMALE_cKO_VEH-FEMALE_cKO_TAM
ENSMUSG00000004270	Lpcat3	0.0390231	4.08092	0.398983	0.699966	0.888018	-6.61206	FEMALE_cKO_VEH-FEMALE_cKO_TAM
ENSMUSG00000098235	Gm7497	-0.0685684	1.22919	-0.398955	0.699986	0.888018	-6.00166	FEMALE_cKO_VEH-FEMALE_cKO_TAM
ENSMUSG00000052151	Plpp2	0.175925	-1.16226	0.398901	0.700023	0.888018	-5.49348	FEMALE_cKO_VEH-FEMALE_cKO_TAM
ENSMUSG00000102748	Pcdhgb2	0.0793632	0.718279	0.398637	0.700211	0.888091	-5.88799	FEMALE_cKO_VEH-FEMALE_cKO_TAM
ENSMUSG00000026692	Fmo4	0.151007	-1.27882	0.398583	0.700249	0.888091	-5.47105	FEMALE_cKO_VEH-FEMALE_cKO_TAM
ENSMUSG00000033192	Lpcat2	-0.155952	-1.61178	-0.39858	0.700251	0.888091	-5.40912	FEMALE_cKO_VEH-FEMALE_cKO_TAM
ENSMUSG00000028563	Tm2d1	0.0477967	3.34043	0.398441	0.70035	0.888091	-6.47838	FEMALE_cKO_VEH-FEMALE_cKO_TAM
ENSMUSG00000058979	Hdhd5	-0.0645424	4.8156	-0.398351	0.700413	0.888091	-6.70188	FEMALE_cKO_VEH-FEMALE_cKO_TAM
ENSMUSG00000017499	Cdc6	0.224344	-2.13647	0.398279	0.700464	0.888091	-5.31906	FEMALE_cKO_VEH-FEMALE_cKO_TAM
ENSMUSG00000028312	Smc2	-0.0935039	0.48816	-0.39823	0.700499	0.888091	-5.83801	FEMALE_cKO_VEH-FEMALE_cKO_TAM
ENSMUSG00000058503	Fam133b	-0.0565463	2.85126	-0.398219	0.700507	0.888091	-6.37386	FEMALE_cKO_VEH-FEMALE_cKO_TAM
ENSMUSG00000006154	Eps8l1	-0.932822	-1.97361	-0.397662	0.700902	0.888401	-5.34631	FEMALE_cKO_VEH-FEMALE_cKO_TAM
ENSMUSG00000039997	Ifi203	-0.069526	2.84349	-0.397586	0.700956	0.888401	-6.37239	FEMALE_cKO_VEH-FEMALE_cKO_TAM
ENSMUSG00000089417	Gm22009	-0.231395	-3.00571	-0.397488	0.701025	0.888401	-5.18861	FEMALE_cKO_VEH-FEMALE_cKO_TAM
ENSMUSG00000032388	Spg21	-0.0600742	2.45266	-0.397457	0.701047	0.888401	-6.28326	FEMALE_cKO_VEH-FEMALE_cKO_TAM
ENSMUSG00000025754	Agbl1	-0.145465	3.49202	-0.397422	0.701072	0.888401	-6.50898	FEMALE_cKO_VEH-FEMALE_cKO_TAM
ENSMUSG00000043631	Ecm2	-0.0725694	3.53521	-0.397386	0.701098	0.888401	-6.51738	FEMALE_cKO_VEH-FEMALE_cKO_TAM
ENSMUSG00000052751	Repin1	0.0505518	4.72281	0.397348	0.701125	0.888401	-6.69379	FEMALE_cKO_VEH-FEMALE_cKO_TAM
ENSMUSG00000044072	Eml6	-0.0837472	0.90027	-0.39724	0.701202	0.888431	-5.92874	FEMALE_cKO_VEH-FEMALE_cKO_TAM
ENSMUSG00000107002	0610012G03Rik	0.0349443	5.32765	0.397061	0.701328	0.888508	-6.73575	FEMALE_cKO_VEH-FEMALE_cKO_TAM
ENSMUSG00000038168	P3h2	-0.165763	2.83153	-0.397003	0.701369	0.888508	-6.36995	FEMALE_cKO_VEH-FEMALE_cKO_TAM
ENSMUSG00000070493	Chchd2	-0.0359601	6.77448	-0.396854	0.701475	0.888575	-6.75077	FEMALE_cKO_VEH-FEMALE_cKO_TAM
ENSMUSG00000095432	Zfp748	-0.0820986	1.17782	-0.396774	0.701532	0.888579	-5.991	FEMALE_cKO_VEH-FEMALE_cKO_TAM
ENSMUSG00000027656	Ccn5	0.143129	-0.782854	0.396688	0.701593	0.888589	-5.57063	FEMALE_cKO_VEH-FEMALE_cKO_TAM
ENSMUSG00000066979	Bub3	-0.0380627	5.0149	-0.396584	0.701667	0.888614	-6.71832	FEMALE_cKO_VEH-FEMALE_cKO_TAM
ENSMUSG00000042203	Tbc1d22b	-0.0414537	3.99267	-0.39612	0.701996	0.888937	-6.59938	FEMALE_cKO_VEH-FEMALE_cKO_TAM
ENSMUSG00000001794	Capns1	-0.0324255	7.40547	-0.39598	0.702096	0.888937	-6.74196	FEMALE_cKO_VEH-FEMALE_cKO_TAM
ENSMUSG00000040152	Thbs1	-0.103316	3.10307	-0.395677	0.702311	0.888937	-6.43012	FEMALE_cKO_VEH-FEMALE_cKO_TAM
ENSMUSG00000029161	Cgref1	0.127441	-0.197806	0.395666	0.702318	0.888937	-5.69305	FEMALE_cKO_VEH-FEMALE_cKO_TAM
ENSMUSG00000070737	Tmem35b	-0.114679	-0.36718	-0.395642	0.702336	0.888937	-5.65754	FEMALE_cKO_VEH-FEMALE_cKO_TAM
ENSMUSG00000056851	Pcbp2	0.0294385	7.54786	0.395612	0.702357	0.888937	-6.73923	FEMALE_cKO_VEH-FEMALE_cKO_TAM
ENSMUSG00000030269	Mtmr14	0.0307714	4.65803	0.395592	0.702371	0.888937	-6.68804	FEMALE_cKO_VEH-FEMALE_cKO_TAM
ENSMUSG00000049323	Smcr8	0.059574	5.71503	0.395577	0.702382	0.888937	-6.74841	FEMALE_cKO_VEH-FEMALE_cKO_TAM
ENSMUSG00000026834	Acvr1c	0.254622	-1.86792	0.395548	0.702402	0.888937	-5.36507	FEMALE_cKO_VEH-FEMALE_cKO_TAM
ENSMUSG00000033933	Vhl	-0.0715541	2.53301	-0.395339	0.70255	0.889011	-6.3027	FEMALE_cKO_VEH-FEMALE_cKO_TAM
ENSMUSG00000045333	Zfp423	0.0748931	2.80182	0.395111	0.702712	0.889011	-6.3641	FEMALE_cKO_VEH-FEMALE_cKO_TAM
ENSMUSG00000058317	Ube2e2	-0.0780812	1.33468	-0.395059	0.702749	0.889011	-6.02719	FEMALE_cKO_VEH-FEMALE_cKO_TAM
ENSMUSG00000032479	Map4	0.0323074	9.81719	0.39496	0.702819	0.889011	-6.6636	FEMALE_cKO_VEH-FEMALE_cKO_TAM
ENSMUSG00000026924	Sec16a	-0.0412878	6.0039	-0.394879	0.702877	0.889011	-6.75273	FEMALE_cKO_VEH-FEMALE_cKO_TAM
ENSMUSG00000029093	Sorcs2	-0.077582	1.41343	-0.39482	0.702919	0.889011	-6.0452	FEMALE_cKO_VEH-FEMALE_cKO_TAM
ENSMUSG00000056738	A730036I17Rik	-0.183446	1.73008	-0.394817	0.702921	0.889011	-6.11787	FEMALE_cKO_VEH-FEMALE_cKO_TAM
ENSMUSG00000029918	Mrps33	-0.064752	2.03459	-0.394805	0.70293	0.889011	-6.18804	FEMALE_cKO_VEH-FEMALE_cKO_TAM
ENSMUSG00000038733	Wdr26	-0.0337034	7.38881	-0.39479	0.70294	0.889011	-6.7428	FEMALE_cKO_VEH-FEMALE_cKO_TAM
ENSMUSG00000002846	Timmdc1	0.0372207	4.95291	0.394604	0.703072	0.889081	-6.71473	FEMALE_cKO_VEH-FEMALE_cKO_TAM
ENSMUSG00000019920	Lims1	-0.0679933	5.44837	-0.39454	0.703117	0.889081	-6.74161	FEMALE_cKO_VEH-FEMALE_cKO_TAM
ENSMUSG00000059412	Fxyd2	-0.144956	-1.47711	-0.394487	0.703155	0.889081	-5.43522	FEMALE_cKO_VEH-FEMALE_cKO_TAM
ENSMUSG00000031016	Wee1	-0.0872664	1.91357	-0.394294	0.703293	0.889122	-6.16038	FEMALE_cKO_VEH-FEMALE_cKO_TAM
ENSMUSG00000062014	Gmfb	-0.0422495	4.34779	-0.394288	0.703297	0.889122	-6.65236	FEMALE_cKO_VEH-FEMALE_cKO_TAM
ENSMUSG00000021000	Mia2	0.0347789	6.23698	0.394143	0.7034	0.889122	-6.75428	FEMALE_cKO_VEH-FEMALE_cKO_TAM
ENSMUSG00000082778	Gm15191	-0.107719	-0.340226	-0.394114	0.70342	0.889122	-5.66378	FEMALE_cKO_VEH-FEMALE_cKO_TAM
ENSMUSG00000075528	Aarsd1	-0.227501	-2.23058	-0.39399	0.703508	0.889122	-5.30529	FEMALE_cKO_VEH-FEMALE_cKO_TAM
ENSMUSG00000020220	Vps13d	0.0352854	6.78318	0.393936	0.703547	0.889122	-6.75194	FEMALE_cKO_VEH-FEMALE_cKO_TAM
ENSMUSG00000026630	Batf3	0.206785	-3.30253	0.39384	0.703615	0.889122	-5.15004	FEMALE_cKO_VEH-FEMALE_cKO_TAM
ENSMUSG00000026779	Mastl	0.120327	-0.626157	0.39382	0.703629	0.889122	-5.60421	FEMALE_cKO_VEH-FEMALE_cKO_TAM
ENSMUSG00000042709	Atpaf2	0.0312143	4.64708	0.393764	0.703669	0.889122	-6.68771	FEMALE_cKO_VEH-FEMALE_cKO_TAM
ENSMUSG00000063317	Usp31	0.0319275	4.27936	0.393647	0.703752	0.889122	-6.64338	FEMALE_cKO_VEH-FEMALE_cKO_TAM
ENSMUSG00000079084	Ccdc82	-0.0623232	2.38518	-0.393542	0.703827	0.889122	-6.26938	FEMALE_cKO_VEH-FEMALE_cKO_TAM
ENSMUSG00000033737	Fndc3c1	-0.131267	-1.30829	-0.39354	0.703828	0.889122	-5.46728	FEMALE_cKO_VEH-FEMALE_cKO_TAM
ENSMUSG00000030166	Rad52	-0.0689018	3.12544	-0.393392	0.703933	0.889187	-6.43584	FEMALE_cKO_VEH-FEMALE_cKO_TAM
ENSMUSG00000081629	Eif3s6-ps1	-0.223353	-3.15653	-0.393225	0.704052	0.88927	-5.16947	FEMALE_cKO_VEH-FEMALE_cKO_TAM
ENSMUSG00000032400	Zwilch	-0.143994	-1.45545	-0.393056	0.704172	0.889312	-5.43975	FEMALE_cKO_VEH-FEMALE_cKO_TAM
ENSMUSG00000000838	Fmr1	-0.0521067	3.03326	-0.393028	0.704192	0.889312	-6.41616	FEMALE_cKO_VEH-FEMALE_cKO_TAM
ENSMUSG00000028696	Ipp	-0.0414415	3.94547	-0.3927	0.704425	0.889524	-6.59313	FEMALE_cKO_VEH-FEMALE_cKO_TAM
ENSMUSG00000097467	Gm26737	-0.153441	-2.45393	-0.392642	0.704466	0.889524	-5.27062	FEMALE_cKO_VEH-FEMALE_cKO_TAM
ENSMUSG00000025509	Pnpla2	0.064163	7.61764	0.392527	0.704548	0.889559	-6.739	FEMALE_cKO_VEH-FEMALE_cKO_TAM
ENSMUSG00000037119	Fam91a1	-0.0357695	3.43243	-0.392332	0.704687	0.889649	-6.49939	FEMALE_cKO_VEH-FEMALE_cKO_TAM
ENSMUSG00000021275	Tecpr2	0.0441491	2.93887	0.392277	0.704726	0.889649	-6.39588	FEMALE_cKO_VEH-FEMALE_cKO_TAM
ENSMUSG00000078648	Gm17546	-0.0859961	0.460989	-0.392031	0.7049	0.889766	-5.83462	FEMALE_cKO_VEH-FEMALE_cKO_TAM
ENSMUSG00000084289	Gm6977	0.169262	-2.1908	0.391913	0.704985	0.889766	-5.31241	FEMALE_cKO_VEH-FEMALE_cKO_TAM
ENSMUSG00000036158	Prickle1	-0.0459616	2.60392	-0.391836	0.705039	0.889766	-6.32045	FEMALE_cKO_VEH-FEMALE_cKO_TAM
ENSMUSG00000024800	Rpp30	0.0509543	3.03404	0.391826	0.705046	0.889766	-6.41684	FEMALE_cKO_VEH-FEMALE_cKO_TAM
ENSMUSG00000059674	Cdh24	-0.153242	-1.64658	-0.391771	0.705085	0.889766	-5.40531	FEMALE_cKO_VEH-FEMALE_cKO_TAM
ENSMUSG00000005410	Mcm5	0.120736	-0.0435153	0.391481	0.705292	0.889959	-5.72721	FEMALE_cKO_VEH-FEMALE_cKO_TAM
ENSMUSG00000027615	Hps3	0.0550966	2.58914	0.391405	0.705346	0.88996	-6.31725	FEMALE_cKO_VEH-FEMALE_cKO_TAM
ENSMUSG00000027671	Actl6a	-0.0400152	4.18252	-0.390978	0.70565	0.890211	-6.63084	FEMALE_cKO_VEH-FEMALE_cKO_TAM
ENSMUSG00000106978	N4bp2os	-0.100913	-0.486026	-0.390832	0.705753	0.890211	-5.63457	FEMALE_cKO_VEH-FEMALE_cKO_TAM
ENSMUSG00000029422	Rsrc2	0.0359277	5.31615	0.390731	0.705825	0.890211	-6.73796	FEMALE_cKO_VEH-FEMALE_cKO_TAM
ENSMUSG00000002844	Adprh	-0.0298673	4.84461	-0.390696	0.70585	0.890211	-6.70766	FEMALE_cKO_VEH-FEMALE_cKO_TAM
ENSMUSG00000034311	Kif4	0.236288	-2.91447	0.390585	0.705929	0.890211	-5.2035	FEMALE_cKO_VEH-FEMALE_cKO_TAM
ENSMUSG00000062328	Rpl17	-0.120026	-0.117685	-0.390515	0.705979	0.890211	-5.71193	FEMALE_cKO_VEH-FEMALE_cKO_TAM
ENSMUSG00000001054	Rmnd5b	-0.0342322	3.58248	-0.390487	0.705999	0.890211	-6.5294	FEMALE_cKO_VEH-FEMALE_cKO_TAM
ENSMUSG00000071691	Gm960	-0.167157	-2.29	-0.390391	0.706067	0.890211	-5.29701	FEMALE_cKO_VEH-FEMALE_cKO_TAM
ENSMUSG00000110390	Gm45869	0.194951	-2.14459	0.390295	0.706135	0.890211	-5.32048	FEMALE_cKO_VEH-FEMALE_cKO_TAM
ENSMUSG00000049922	Slc35c1	0.0475339	2.65789	0.390272	0.706152	0.890211	-6.33345	FEMALE_cKO_VEH-FEMALE_cKO_TAM
ENSMUSG00000034932	Mrpl54	0.0381622	4.98353	0.390199	0.706204	0.890211	-6.71889	FEMALE_cKO_VEH-FEMALE_cKO_TAM
ENSMUSG00000044026	Slc35g1	0.0558066	1.66041	0.390154	0.706236	0.890211	-6.10374	FEMALE_cKO_VEH-FEMALE_cKO_TAM
ENSMUSG00000040390	Map3k10	0.0435562	5.54778	0.390146	0.706242	0.890211	-6.74669	FEMALE_cKO_VEH-FEMALE_cKO_TAM
ENSMUSG00000033565	Rbfox2	-0.0464856	7.02501	-0.390007	0.70634	0.890211	-6.75076	FEMALE_cKO_VEH-FEMALE_cKO_TAM
ENSMUSG00000029017	Pmpcb	-0.03082	6.39571	-0.389999	0.706346	0.890211	-6.75605	FEMALE_cKO_VEH-FEMALE_cKO_TAM
ENSMUSG00000020454	Eif4enif1	0.0280587	5.28755	0.389622	0.706614	0.890481	-6.73709	FEMALE_cKO_VEH-FEMALE_cKO_TAM
ENSMUSG00000055485	Soga1	0.0568634	2.294	0.389535	0.706676	0.890492	-6.25002	FEMALE_cKO_VEH-FEMALE_cKO_TAM
ENSMUSG00000085457	1110046J04Rik	-0.0852395	0.0716241	-0.389461	0.706729	0.890492	-5.75234	FEMALE_cKO_VEH-FEMALE_cKO_TAM
ENSMUSG00000031803	B3gnt3	0.223684	1.04048	0.389268	0.706867	0.890587	-5.96321	FEMALE_cKO_VEH-FEMALE_cKO_TAM
ENSMUSG00000060860	Ube2s	-0.0623879	2.18258	-0.389205	0.706911	0.890587	-6.22448	FEMALE_cKO_VEH-FEMALE_cKO_TAM
ENSMUSG00000038520	Tbc1d17	-0.03171	5.67172	-0.38894	0.707099	0.89069	-6.75032	FEMALE_cKO_VEH-FEMALE_cKO_TAM
ENSMUSG00000020321	Mdh1	-0.0716633	9.43341	-0.38894	0.7071	0.89069	-6.68045	FEMALE_cKO_VEH-FEMALE_cKO_TAM
ENSMUSG00000014329	Bicc1	0.0658119	2.83308	0.388855	0.70716	0.890698	-6.37374	FEMALE_cKO_VEH-FEMALE_cKO_TAM
ENSMUSG00000039037	St6galnac5	0.234834	-2.64133	0.388591	0.707348	0.890834	-5.24361	FEMALE_cKO_VEH-FEMALE_cKO_TAM
ENSMUSG00000033671	Cep350	0.0303949	5.96129	0.388553	0.707375	0.890834	-6.75502	FEMALE_cKO_VEH-FEMALE_cKO_TAM
ENSMUSG00000117526	Gm41780	-0.254339	-3.4392	-0.388254	0.707588	0.890951	-5.13421	FEMALE_cKO_VEH-FEMALE_cKO_TAM
ENSMUSG00000038782	1700028J19Rik	-0.209879	-2.94529	-0.388125	0.70768	0.890951	-5.19995	FEMALE_cKO_VEH-FEMALE_cKO_TAM
ENSMUSG00000034910	Pygo1	0.0515282	4.64394	0.388122	0.707682	0.890951	-6.68978	FEMALE_cKO_VEH-FEMALE_cKO_TAM
ENSMUSG00000039536	Stau1	-0.0272644	5.58542	-0.388096	0.707701	0.890951	-6.74863	FEMALE_cKO_VEH-FEMALE_cKO_TAM
ENSMUSG00000040463	Mybbp1a	0.031894	6.66664	0.388047	0.707736	0.890951	-6.75546	FEMALE_cKO_VEH-FEMALE_cKO_TAM
ENSMUSG00000001942	Siae	-0.0472749	3.14946	-0.387572	0.708074	0.89131	-6.4434	FEMALE_cKO_VEH-FEMALE_cKO_TAM
ENSMUSG00000063108	Zfp26	-0.0460264	3.40889	-0.387454	0.708158	0.891349	-6.49677	FEMALE_cKO_VEH-FEMALE_cKO_TAM
ENSMUSG00000081150	Gm12684	-0.167723	-2.46736	-0.387214	0.708329	0.891371	-5.27034	FEMALE_cKO_VEH-FEMALE_cKO_TAM
ENSMUSG00000023991	Foxp4	0.052024	2.97646	0.387163	0.708365	0.891371	-6.40631	FEMALE_cKO_VEH-FEMALE_cKO_TAM
ENSMUSG00000075040	Zfp408	-0.067445	2.16818	-0.387149	0.708375	0.891371	-6.22202	FEMALE_cKO_VEH-FEMALE_cKO_TAM
ENSMUSG00000050132	Sarm1	-0.21836	-2.00199	-0.387128	0.70839	0.891371	-5.34519	FEMALE_cKO_VEH-FEMALE_cKO_TAM
ENSMUSG00000025794	Rpl14	-0.0348354	4.98222	-0.386807	0.708619	0.891592	-6.72023	FEMALE_cKO_VEH-FEMALE_cKO_TAM
ENSMUSG00000029559	2210016L21Rik	0.031952	3.92007	0.386434	0.708885	0.891739	-6.59154	FEMALE_cKO_VEH-FEMALE_cKO_TAM
ENSMUSG00000086219	Srrm4os	0.184316	1.63809	0.386425	0.708891	0.891739	-6.10013	FEMALE_cKO_VEH-FEMALE_cKO_TAM
ENSMUSG00000109157	Gm44829	-0.358468	-3.42325	-0.386415	0.708898	0.891739	-5.13677	FEMALE_cKO_VEH-FEMALE_cKO_TAM
ENSMUSG00000024293	Esco1	0.042269	3.3512	0.386343	0.70895	0.891739	-6.4857	FEMALE_cKO_VEH-FEMALE_cKO_TAM
ENSMUSG00000046223	Plaur	-0.10615	0.119428	-0.386061	0.70915	0.891822	-5.76382	FEMALE_cKO_VEH-FEMALE_cKO_TAM
ENSMUSG00000028378	Ptgr1	-0.0865808	0.52418	-0.386026	0.709176	0.891822	-5.8507	FEMALE_cKO_VEH-FEMALE_cKO_TAM
ENSMUSG00000053310	Nrgn	-0.171359	-1.53582	-0.386025	0.709176	0.891822	-5.42743	FEMALE_cKO_VEH-FEMALE_cKO_TAM
ENSMUSG00000024413	Npc1	0.062854	5.7556	0.385803	0.709334	0.891889	-6.75332	FEMALE_cKO_VEH-FEMALE_cKO_TAM
ENSMUSG00000082286	Pisd-ps1	-0.0806108	0.981018	-0.3858	0.709337	0.891889	-5.95134	FEMALE_cKO_VEH-FEMALE_cKO_TAM
ENSMUSG00000042106	Inka1	-0.120317	0.594167	-0.385635	0.709454	0.891896	-5.86608	FEMALE_cKO_VEH-FEMALE_cKO_TAM
ENSMUSG00000035284	Vps13c	-0.0373099	5.64158	-0.385326	0.709675	0.891896	-6.75116	FEMALE_cKO_VEH-FEMALE_cKO_TAM
ENSMUSG00000071866	Ppia	-0.0714331	1.64563	-0.385195	0.709768	0.891896	-6.10236	FEMALE_cKO_VEH-FEMALE_cKO_TAM
ENSMUSG00000002769	Gnmt	-0.13221	0.539935	-0.385174	0.709783	0.891896	-5.85446	FEMALE_cKO_VEH-FEMALE_cKO_TAM
ENSMUSG00000046311	Zfp62	0.0424777	4.68172	0.385164	0.70979	0.891896	-6.69488	FEMALE_cKO_VEH-FEMALE_cKO_TAM
ENSMUSG00000063694	Cycs	0.0657094	3.11801	0.385138	0.709809	0.891896	-6.43772	FEMALE_cKO_VEH-FEMALE_cKO_TAM
ENSMUSG00000071604	Fam189a2	-0.0329934	5.30191	-0.385133	0.709812	0.891896	-6.73968	FEMALE_cKO_VEH-FEMALE_cKO_TAM
ENSMUSG00000028565	Nfia	0.0418322	4.92905	0.385115	0.709825	0.891896	-6.71691	FEMALE_cKO_VEH-FEMALE_cKO_TAM
ENSMUSG00000034593	Myo5a	0.145562	3.12956	0.385083	0.709848	0.891896	-6.4402	FEMALE_cKO_VEH-FEMALE_cKO_TAM
ENSMUSG00000025086	Trub1	-0.0377247	3.43763	-0.385042	0.709877	0.891896	-6.50348	FEMALE_cKO_VEH-FEMALE_cKO_TAM
ENSMUSG00000022881	Rfc4	0.0400351	2.77807	0.384842	0.710019	0.892007	-6.36308	FEMALE_cKO_VEH-FEMALE_cKO_TAM
ENSMUSG00000039217	Il18	0.15565	-1.95668	0.384503	0.710261	0.892156	-5.35373	FEMALE_cKO_VEH-FEMALE_cKO_TAM
ENSMUSG00000016344	Ppdpf	-0.0418249	3.07609	-0.384393	0.71034	0.892156	-6.42903	FEMALE_cKO_VEH-FEMALE_cKO_TAM
ENSMUSG00000073016	Uprt	-0.0479278	2.514	-0.384367	0.710359	0.892156	-6.30289	FEMALE_cKO_VEH-FEMALE_cKO_TAM
ENSMUSG00000040084	Bub1b	-0.282829	-2.24948	-0.384344	0.710375	0.892156	-5.3055	FEMALE_cKO_VEH-FEMALE_cKO_TAM
ENSMUSG00000039176	Polg	0.0434754	5.89815	0.384234	0.710453	0.892156	-6.75611	FEMALE_cKO_VEH-FEMALE_cKO_TAM
ENSMUSG00000027208	Fgf7	-0.0824087	0.903619	-0.384225	0.71046	0.892156	-5.93474	FEMALE_cKO_VEH-FEMALE_cKO_TAM
ENSMUSG00000041566	Tssk1	-0.137894	-1.95609	-0.383934	0.710667	0.89235	-5.35403	FEMALE_cKO_VEH-FEMALE_cKO_TAM
ENSMUSG00000028617	Lrrc42	-0.0418244	3.02965	-0.383706	0.71083	0.892487	-6.41927	FEMALE_cKO_VEH-FEMALE_cKO_TAM
ENSMUSG00000039043	Arpin	0.0644159	1.87186	0.383492	0.710983	0.892612	-6.1552	FEMALE_cKO_VEH-FEMALE_cKO_TAM
ENSMUSG00000034551	Hdx	-0.185569	-1.96147	-0.382982	0.711346	0.893001	-5.35344	FEMALE_cKO_VEH-FEMALE_cKO_TAM
ENSMUSG00000026925	Inpp5e	0.0392938	4.06306	0.382375	0.71178	0.893422	-6.6163	FEMALE_cKO_VEH-FEMALE_cKO_TAM
ENSMUSG00000036721	Zscan12	-0.0387527	3.03674	-0.382279	0.711848	0.893422	-6.4214	FEMALE_cKO_VEH-FEMALE_cKO_TAM
ENSMUSG00000031429	Psmd10	0.0552889	2.75783	0.382271	0.711854	0.893422	-6.35957	FEMALE_cKO_VEH-FEMALE_cKO_TAM
ENSMUSG00000036198	Arhgap36	0.203286	-3.62245	0.382212	0.711896	0.893422	-5.11323	FEMALE_cKO_VEH-FEMALE_cKO_TAM
ENSMUSG00000041890	Git2	0.0315849	4.71516	0.382048	0.712013	0.893502	-6.69953	FEMALE_cKO_VEH-FEMALE_cKO_TAM
ENSMUSG00000026921	Egfl7	-0.0633229	5.00348	-0.38166	0.712291	0.893782	-6.72385	FEMALE_cKO_VEH-FEMALE_cKO_TAM
ENSMUSG00000040018	Cox15	-0.0311143	5.32127	-0.381513	0.712395	0.893791	-6.74205	FEMALE_cKO_VEH-FEMALE_cKO_TAM
ENSMUSG00000082362	Gm5187	-0.0721923	0.751986	-0.3815	0.712405	0.893791	-5.90229	FEMALE_cKO_VEH-FEMALE_cKO_TAM
ENSMUSG00000027868	Tbx15	0.0364281	7.86943	0.381396	0.712479	0.893817	-6.73746	FEMALE_cKO_VEH-FEMALE_cKO_TAM
ENSMUSG00000031736	Crnde	-0.437357	-1.31923	-0.381219	0.712605	0.893848	-5.46964	FEMALE_cKO_VEH-FEMALE_cKO_TAM
ENSMUSG00000108978	Gm44689	0.163891	-3.33782	0.381174	0.712637	0.893848	-5.14926	FEMALE_cKO_VEH-FEMALE_cKO_TAM
ENSMUSG00000027551	Zfp64	0.0456878	2.61061	0.381136	0.712665	0.893848	-6.3264	FEMALE_cKO_VEH-FEMALE_cKO_TAM
ENSMUSG00000020888	Dvl2	0.0586582	2.59202	0.381003	0.71276	0.8939	-6.32221	FEMALE_cKO_VEH-FEMALE_cKO_TAM
ENSMUSG00000027340	Slc23a2	-0.0301181	4.246	-0.380681	0.71299	0.894122	-6.64417	FEMALE_cKO_VEH-FEMALE_cKO_TAM
ENSMUSG00000009207	Lnpk	-0.0489648	4.98185	-0.380414	0.71318	0.894293	-6.72287	FEMALE_cKO_VEH-FEMALE_cKO_TAM
ENSMUSG00000023942	Slc29a1	0.0340659	5.12805	0.380027	0.713457	0.894454	-6.73264	FEMALE_cKO_VEH-FEMALE_cKO_TAM
ENSMUSG00000095253	Zfp799	-0.0569018	2.78198	-0.380002	0.713475	0.894454	-6.36594	FEMALE_cKO_VEH-FEMALE_cKO_TAM
ENSMUSG00000075224	Lrrc55	-0.124215	-0.665848	-0.379992	0.713482	0.894454	-5.60115	FEMALE_cKO_VEH-FEMALE_cKO_TAM
ENSMUSG00000051184	Zfp524	0.0833551	1.39422	0.379892	0.713554	0.894454	-6.04689	FEMALE_cKO_VEH-FEMALE_cKO_TAM
ENSMUSG00000071637	Cebpd	0.152585	4.06238	0.379859	0.713577	0.894454	-6.61723	FEMALE_cKO_VEH-FEMALE_cKO_TAM
ENSMUSG00000032724	Abtb2	0.0775508	4.10005	0.379533	0.71381	0.894678	-6.62326	FEMALE_cKO_VEH-FEMALE_cKO_TAM
ENSMUSG00000023826	Prkn	-0.0465629	3.25715	-0.379367	0.713929	0.89476	-6.46928	FEMALE_cKO_VEH-FEMALE_cKO_TAM
ENSMUSG00000040549	Ckap5	0.0307124	5.929	0.379276	0.713994	0.894774	-6.75854	FEMALE_cKO_VEH-FEMALE_cKO_TAM
ENSMUSG00000038700	Hoxb5	-0.232177	-1.98924	-0.378918	0.71425	0.895028	-5.35011	FEMALE_cKO_VEH-FEMALE_cKO_TAM
ENSMUSG00000028975	Pex14	-0.0340657	4.46117	-0.378811	0.714326	0.895056	-6.6731	FEMALE_cKO_VEH-FEMALE_cKO_TAM
ENSMUSG00000041491	Cep78	-0.0545159	1.88774	-0.378649	0.714442	0.89507	-6.16083	FEMALE_cKO_VEH-FEMALE_cKO_TAM
ENSMUSG00000006998	Psmd2	0.0329615	7.8953	0.378646	0.714444	0.89507	-6.7379	FEMALE_cKO_VEH-FEMALE_cKO_TAM
ENSMUSG00000038903	Ccdc68	-0.177783	-2.15116	-0.378276	0.714709	0.89511	-5.32343	FEMALE_cKO_VEH-FEMALE_cKO_TAM
ENSMUSG00000032363	Adamts7	0.104109	0.177741	0.378193	0.714768	0.89511	-5.77928	FEMALE_cKO_VEH-FEMALE_cKO_TAM
ENSMUSG00000031168	Ebp	0.0453553	2.47627	0.378188	0.714772	0.89511	-6.2967	FEMALE_cKO_VEH-FEMALE_cKO_TAM
ENSMUSG00000051427	Ccdc157	-0.0510505	3.37935	-0.378169	0.714786	0.89511	-6.49476	FEMALE_cKO_VEH-FEMALE_cKO_TAM
ENSMUSG00000031907	Zfp90	-0.102932	0.854002	-0.378146	0.714802	0.89511	-5.92611	FEMALE_cKO_VEH-FEMALE_cKO_TAM
ENSMUSG00000041202	Pla2g2d	0.317777	-2.48551	0.378102	0.714833	0.89511	-5.27051	FEMALE_cKO_VEH-FEMALE_cKO_TAM
ENSMUSG00000078954	Arhgap8	0.131926	-2.11878	0.378048	0.714872	0.89511	-5.32882	FEMALE_cKO_VEH-FEMALE_cKO_TAM
ENSMUSG00000031949	Adat1	0.0529442	2.05696	0.37798	0.714921	0.89511	-6.20009	FEMALE_cKO_VEH-FEMALE_cKO_TAM
ENSMUSG00000021643	Serf1	0.0861934	0.920808	0.377658	0.715151	0.89511	-5.94114	FEMALE_cKO_VEH-FEMALE_cKO_TAM
ENSMUSG00000076617	Ighm	-0.20394	4.31086	-0.37758	0.715207	0.89511	-6.65444	FEMALE_cKO_VEH-FEMALE_cKO_TAM
ENSMUSG00000008859	Rala	0.0300337	4.76998	0.377564	0.715218	0.89511	-6.70662	FEMALE_cKO_VEH-FEMALE_cKO_TAM
ENSMUSG00000026172	Bcs1l	0.0399561	4.41835	0.377543	0.715233	0.89511	-6.66836	FEMALE_cKO_VEH-FEMALE_cKO_TAM
ENSMUSG00000105107	Gm43412	-0.157105	-2.50161	-0.377494	0.715268	0.89511	-5.26823	FEMALE_cKO_VEH-FEMALE_cKO_TAM
ENSMUSG00000032717	Mdfi	0.180486	-2.19567	0.377301	0.715406	0.89511	-5.3165	FEMALE_cKO_VEH-FEMALE_cKO_TAM
ENSMUSG00000087341	0610040F04Rik	-0.142317	-1.46487	-0.377269	0.715429	0.89511	-5.44361	FEMALE_cKO_VEH-FEMALE_cKO_TAM
ENSMUSG00000011960	Ccnt1	-0.0479982	4.46899	-0.377267	0.715431	0.89511	-6.67468	FEMALE_cKO_VEH-FEMALE_cKO_TAM
ENSMUSG00000016619	Nup50	-0.0503159	4.05718	-0.377201	0.715478	0.89511	-6.61751	FEMALE_cKO_VEH-FEMALE_cKO_TAM
ENSMUSG00000028436	Dcaf12	-0.0303846	5.47075	-0.377153	0.715512	0.89511	-6.74967	FEMALE_cKO_VEH-FEMALE_cKO_TAM
ENSMUSG00000030824	Nucb1	-0.03361	5.60232	-0.377152	0.715513	0.89511	-6.75361	FEMALE_cKO_VEH-FEMALE_cKO_TAM
ENSMUSG00000055652	Klhl25	0.0672798	2.20005	0.377099	0.715551	0.89511	-6.23343	FEMALE_cKO_VEH-FEMALE_cKO_TAM
ENSMUSG00000029913	Prdm5	-0.0729534	0.749568	-0.376598	0.71591	0.895492	-5.90367	FEMALE_cKO_VEH-FEMALE_cKO_TAM
ENSMUSG00000027257	Pacsin3	0.034198	8.0935	0.376419	0.716037	0.895584	-6.73312	FEMALE_cKO_VEH-FEMALE_cKO_TAM
ENSMUSG00000029387	Gtf2h3	0.039168	3.66254	0.376118	0.716253	0.895786	-6.55032	FEMALE_cKO_VEH-FEMALE_cKO_TAM
ENSMUSG00000024083	Pja2	0.029653	7.28589	0.375997	0.71634	0.895828	-6.75255	FEMALE_cKO_VEH-FEMALE_cKO_TAM
ENSMUSG00000006024	Napa	-0.0270882	7.17159	-0.375756	0.716512	0.895976	-6.75456	FEMALE_cKO_VEH-FEMALE_cKO_TAM
ENSMUSG00000027080	Med19	0.0468723	3.03685	0.375649	0.716589	0.896005	-6.42413	FEMALE_cKO_VEH-FEMALE_cKO_TAM
ENSMUSG00000113585	Gm19605	0.0929772	1.08248	0.375532	0.716672	0.896021	-5.97809	FEMALE_cKO_VEH-FEMALE_cKO_TAM
ENSMUSG00000082955	Gm8036	-0.176281	-3.64096	-0.37548	0.71671	0.896021	-5.11288	FEMALE_cKO_VEH-FEMALE_cKO_TAM
ENSMUSG00000011267	Zfp296	0.139095	-1.34541	0.375398	0.716768	0.896027	-5.4667	FEMALE_cKO_VEH-FEMALE_cKO_TAM
ENSMUSG00000018736	Ndel1	0.0303004	6.02754	0.375318	0.716825	0.896032	-6.76111	FEMALE_cKO_VEH-FEMALE_cKO_TAM
ENSMUSG00000035711	Dok3	0.0821144	0.75732	0.374959	0.717083	0.896286	-5.90602	FEMALE_cKO_VEH-FEMALE_cKO_TAM
ENSMUSG00000002731	Prkra	-0.0619608	1.41638	-0.374852	0.717159	0.896297	-6.05393	FEMALE_cKO_VEH-FEMALE_cKO_TAM
ENSMUSG00000012519	Mlkl	-0.0968434	-0.180064	-0.374784	0.717208	0.896297	-5.70478	FEMALE_cKO_VEH-FEMALE_cKO_TAM
ENSMUSG00000029135	Fosl2	0.0690125	4.74603	0.374642	0.71731	0.896297	-6.70553	FEMALE_cKO_VEH-FEMALE_cKO_TAM
ENSMUSG00000028138	Adh5	-0.0264724	5.91767	-0.374512	0.717403	0.896297	-6.76037	FEMALE_cKO_VEH-FEMALE_cKO_TAM
ENSMUSG00000037936	Scarb1	-0.0473904	4.21083	-0.374476	0.717428	0.896297	-6.64172	FEMALE_cKO_VEH-FEMALE_cKO_TAM
ENSMUSG00000072688	Gm10399	-0.252908	-2.81169	-0.37435	0.717519	0.896297	-5.22318	FEMALE_cKO_VEH-FEMALE_cKO_TAM
ENSMUSG00000031024	Denn2b	-0.0556568	3.18763	-0.374324	0.717537	0.896297	-6.45689	FEMALE_cKO_VEH-FEMALE_cKO_TAM
ENSMUSG00000028093	Acp6	-0.0315781	4.49206	-0.374273	0.717574	0.896297	-6.67869	FEMALE_cKO_VEH-FEMALE_cKO_TAM
ENSMUSG00000097985	Gm5274	0.0767419	0.762297	0.374242	0.717596	0.896297	-5.90739	FEMALE_cKO_VEH-FEMALE_cKO_TAM
ENSMUSG00000043284	Tmem11	-0.0423041	5.00255	-0.374175	0.717644	0.896297	-6.72687	FEMALE_cKO_VEH-FEMALE_cKO_TAM
ENSMUSG00000117475	Gm7788	-0.12863	-1.06451	-0.37412	0.717683	0.896297	-5.52183	FEMALE_cKO_VEH-FEMALE_cKO_TAM
ENSMUSG00000055676	Gm5069	-0.0890659	0.945842	-0.374026	0.717751	0.896314	-5.94814	FEMALE_cKO_VEH-FEMALE_cKO_TAM
ENSMUSG00000024524	Gnal	0.129712	-0.0159002	0.373777	0.717929	0.896394	-5.73983	FEMALE_cKO_VEH-FEMALE_cKO_TAM
ENSMUSG00000005465	Il27ra	0.147399	-0.883516	0.373716	0.717973	0.896394	-5.55851	FEMALE_cKO_VEH-FEMALE_cKO_TAM
ENSMUSG00000040451	Sgms1	-0.0300018	5.81046	-0.373712	0.717976	0.896394	-6.75924	FEMALE_cKO_VEH-FEMALE_cKO_TAM
ENSMUSG00000034126	Pomt2	-0.0416713	3.59658	-0.373437	0.718173	0.89653	-6.53908	FEMALE_cKO_VEH-FEMALE_cKO_TAM
ENSMUSG00000023911	Flywch2	0.185199	-2.99187	0.373117	0.718402	0.89653	-5.19806	FEMALE_cKO_VEH-FEMALE_cKO_TAM
ENSMUSG00000021550	2210016F16Rik	-0.0454439	3.44881	-0.37306	0.718443	0.89653	-6.51059	FEMALE_cKO_VEH-FEMALE_cKO_TAM
ENSMUSG00000046561	Arsj	0.187143	-2.11145	0.373042	0.718456	0.89653	-5.33167	FEMALE_cKO_VEH-FEMALE_cKO_TAM
ENSMUSG00000041415	Dicer1	0.0359522	6.11339	0.373014	0.718476	0.89653	-6.76266	FEMALE_cKO_VEH-FEMALE_cKO_TAM
ENSMUSG00000104761	Gm43511	0.238494	-3.32419	0.372996	0.718489	0.89653	-5.15341	FEMALE_cKO_VEH-FEMALE_cKO_TAM
ENSMUSG00000029641	Rasl11a	0.106706	-0.879947	0.372992	0.718492	0.89653	-5.5595	FEMALE_cKO_VEH-FEMALE_cKO_TAM
ENSMUSG00000022377	Asap1	-0.0499351	3.58247	-0.372533	0.718821	0.89653	-6.5368	FEMALE_cKO_VEH-FEMALE_cKO_TAM
ENSMUSG00000086287	Gm15972	-0.139664	-1.81614	-0.372509	0.718838	0.89653	-5.38195	FEMALE_cKO_VEH-FEMALE_cKO_TAM
ENSMUSG00000104720	Gm43138	0.152827	-1.76937	0.372492	0.71885	0.89653	-5.39015	FEMALE_cKO_VEH-FEMALE_cKO_TAM
ENSMUSG00000032463	Faim	-0.0981716	0.363709	-0.372322	0.718972	0.89653	-5.82134	FEMALE_cKO_VEH-FEMALE_cKO_TAM
ENSMUSG00000107121	1110006O24Rik	-0.223213	-2.69527	-0.372269	0.71901	0.89653	-5.24079	FEMALE_cKO_VEH-FEMALE_cKO_TAM
ENSMUSG00000033208	S100b	-0.142521	0.236998	-0.372268	0.719011	0.89653	-5.79416	FEMALE_cKO_VEH-FEMALE_cKO_TAM
ENSMUSG00000043572	Pars2	0.0716926	1.76056	0.372265	0.719013	0.89653	-6.13404	FEMALE_cKO_VEH-FEMALE_cKO_TAM
ENSMUSG00000091825	Gm5778	0.193081	-2.8402	0.372237	0.719033	0.89653	-5.21973	FEMALE_cKO_VEH-FEMALE_cKO_TAM
ENSMUSG00000045746	B230317F23Rik	0.193081	-2.8402	0.372237	0.719033	0.89653	-5.21973	FEMALE_cKO_VEH-FEMALE_cKO_TAM
ENSMUSG00000088769	Gm22637	-0.170959	-2.05843	-0.372212	0.719051	0.89653	-5.34074	FEMALE_cKO_VEH-FEMALE_cKO_TAM
ENSMUSG00000004934	Pias4	0.0401288	4.03298	0.372209	0.719053	0.89653	-6.61573	FEMALE_cKO_VEH-FEMALE_cKO_TAM
ENSMUSG00000025199	Chuk	-0.0326803	4.34823	-0.371935	0.71925	0.896708	-6.66172	FEMALE_cKO_VEH-FEMALE_cKO_TAM
ENSMUSG00000103677	Pcdhga4	-0.172543	-1.06291	-0.371411	0.719626	0.89711	-5.5231	FEMALE_cKO_VEH-FEMALE_cKO_TAM
ENSMUSG00000098269	Mir8094	-0.202637	-3.43287	-0.37128	0.719719	0.897119	-5.13994	FEMALE_cKO_VEH-FEMALE_cKO_TAM
ENSMUSG00000028517	Plpp3	-0.0312844	6.16027	-0.37125	0.719741	0.897119	-6.7636	FEMALE_cKO_VEH-FEMALE_cKO_TAM
ENSMUSG00000001158	Snrnp27	0.0342069	5.18391	0.371067	0.719872	0.89717	-6.73955	FEMALE_cKO_VEH-FEMALE_cKO_TAM
ENSMUSG00000058254	Tspan7	0.0299332	6.75921	0.371043	0.719889	0.89717	-6.7617	FEMALE_cKO_VEH-FEMALE_cKO_TAM
ENSMUSG00000040389	Wdr47	-0.0458287	2.69774	-0.370867	0.720015	0.897252	-6.35051	FEMALE_cKO_VEH-FEMALE_cKO_TAM
ENSMUSG00000027519	Rab22a	0.0268755	6.06291	0.370579	0.720222	0.897252	-6.7633	FEMALE_cKO_VEH-FEMALE_cKO_TAM
ENSMUSG00000031969	Acad8	0.0286872	5.36868	0.370452	0.720313	0.897252	-6.74865	FEMALE_cKO_VEH-FEMALE_cKO_TAM
ENSMUSG00000038242	Aox4	-0.153131	-2.63035	-0.370325	0.720404	0.897252	-5.25102	FEMALE_cKO_VEH-FEMALE_cKO_TAM
ENSMUSG00000106662	Gm43034	-0.0706944	1.13061	-0.370309	0.720416	0.897252	-5.99094	FEMALE_cKO_VEH-FEMALE_cKO_TAM
ENSMUSG00000048677	Tpcn2	-0.0848301	0.888667	-0.370303	0.72042	0.897252	-5.93686	FEMALE_cKO_VEH-FEMALE_cKO_TAM
ENSMUSG00000036202	Rif1	-0.0280092	4.64719	-0.370254	0.720455	0.897252	-6.69748	FEMALE_cKO_VEH-FEMALE_cKO_TAM
ENSMUSG00000106665	Gm43389	-0.101409	-0.508076	-0.370224	0.720477	0.897252	-5.63765	FEMALE_cKO_VEH-FEMALE_cKO_TAM
ENSMUSG00000031951	Tmem231	0.0785009	0.375119	0.370202	0.720493	0.897252	-5.82459	FEMALE_cKO_VEH-FEMALE_cKO_TAM
ENSMUSG00000039783	Kmo	-0.204903	-2.71968	-0.370152	0.720528	0.897252	-5.23785	FEMALE_cKO_VEH-FEMALE_cKO_TAM
ENSMUSG00000029267	Mtf2	-0.0393538	3.55612	-0.370125	0.720548	0.897252	-6.53274	FEMALE_cKO_VEH-FEMALE_cKO_TAM
ENSMUSG00000032869	Psmf1	0.0376122	4.0439	0.37002	0.720623	0.897273	-6.61834	FEMALE_cKO_VEH-FEMALE_cKO_TAM
ENSMUSG00000027605	Acss2	-0.0618075	5.53639	-0.369952	0.720672	0.897273	-6.75471	FEMALE_cKO_VEH-FEMALE_cKO_TAM
ENSMUSG00000090112	Shprh	0.0353064	4.22731	0.369846	0.720748	0.897301	-6.64593	FEMALE_cKO_VEH-FEMALE_cKO_TAM
ENSMUSG00000048489	Depp1	0.141256	5.01791	0.369727	0.720833	0.89734	-6.72971	FEMALE_cKO_VEH-FEMALE_cKO_TAM
ENSMUSG00000030802	Bckdk	-0.0327612	7.53194	-0.36963	0.720903	0.897359	-6.75038	FEMALE_cKO_VEH-FEMALE_cKO_TAM
ENSMUSG00000017548	Suz12	-0.028381	4.44554	-0.369259	0.721169	0.89759	-6.6751	FEMALE_cKO_VEH-FEMALE_cKO_TAM
ENSMUSG00000055407	Map6	-0.144948	1.17204	-0.369222	0.721196	0.89759	-6.0007	FEMALE_cKO_VEH-FEMALE_cKO_TAM
ENSMUSG00000082671	Gm14006	-0.105855	-0.153256	-0.368892	0.721433	0.897753	-5.71261	FEMALE_cKO_VEH-FEMALE_cKO_TAM
ENSMUSG00000031148	Gpkow	0.0353452	4.10352	0.368751	0.721534	0.897753	-6.62817	FEMALE_cKO_VEH-FEMALE_cKO_TAM
ENSMUSG00000050229	Pigm	-0.0503091	2.69976	-0.368727	0.721551	0.897753	-6.35182	FEMALE_cKO_VEH-FEMALE_cKO_TAM
ENSMUSG00000106035	Gm43545	-0.191077	-2.70338	-0.36869	0.721578	0.897753	-5.24069	FEMALE_cKO_VEH-FEMALE_cKO_TAM
ENSMUSG00000086926	Gm6226	0.194885	-3.78426	0.368647	0.721608	0.897753	-5.09758	FEMALE_cKO_VEH-FEMALE_cKO_TAM
ENSMUSG00000021752	Kctd6	-0.0537314	2.97154	-0.36856	0.721671	0.897753	-6.4128	FEMALE_cKO_VEH-FEMALE_cKO_TAM
ENSMUSG00000001166	Oas1c	-0.140417	-1.96977	-0.368514	0.721704	0.897753	-5.35685	FEMALE_cKO_VEH-FEMALE_cKO_TAM
ENSMUSG00000032012	Nectin1	-0.0721246	0.928655	-0.368106	0.721997	0.89805	-5.94658	FEMALE_cKO_VEH-FEMALE_cKO_TAM
ENSMUSG00000063281	Zfp35	0.0583042	3.19348	0.367797	0.722219	0.898207	-6.46072	FEMALE_cKO_VEH-FEMALE_cKO_TAM
ENSMUSG00000044791	Setd2	-0.0265098	5.43373	-0.36778	0.722231	0.898207	-6.75217	FEMALE_cKO_VEH-FEMALE_cKO_TAM
ENSMUSG00000003051	Elf3	-0.122685	-0.928093	-0.367698	0.72229	0.898207	-5.55155	FEMALE_cKO_VEH-FEMALE_cKO_TAM
ENSMUSG00000097426	Gm8941	-0.0747059	0.359317	-0.36763	0.722339	0.898207	-5.82216	FEMALE_cKO_VEH-FEMALE_cKO_TAM
ENSMUSG00000017144	Rnd3	-0.0673818	1.94929	-0.367469	0.722455	0.898284	-6.17946	FEMALE_cKO_VEH-FEMALE_cKO_TAM
ENSMUSG00000026317	Cln8	0.0368034	4.08883	0.367221	0.722633	0.898312	-6.62649	FEMALE_cKO_VEH-FEMALE_cKO_TAM
ENSMUSG00000039607	Rbms3	-0.0736758	1.97905	-0.367167	0.722671	0.898312	-6.18643	FEMALE_cKO_VEH-FEMALE_cKO_TAM
ENSMUSG00000001440	Kpnb1	0.0276948	6.79442	0.367158	0.722678	0.898312	-6.76292	FEMALE_cKO_VEH-FEMALE_cKO_TAM
ENSMUSG00000027820	Mme	0.17197	1.08565	0.367071	0.72274	0.898312	-5.98207	FEMALE_cKO_VEH-FEMALE_cKO_TAM
ENSMUSG00000024346	Pfdn1	-0.0364379	6.06957	-0.366887	0.722873	0.898312	-6.76483	FEMALE_cKO_VEH-FEMALE_cKO_TAM
ENSMUSG00000033732	Sf3b3	0.0341906	5.13988	0.36682	0.722921	0.898312	-6.73871	FEMALE_cKO_VEH-FEMALE_cKO_TAM
ENSMUSG00000071855	Ccdc112	0.143806	-1.75514	0.366807	0.72293	0.898312	-5.39456	FEMALE_cKO_VEH-FEMALE_cKO_TAM
ENSMUSG00000005610	Eif4g2	0.0362832	9.81518	0.366678	0.723023	0.898312	-6.67537	FEMALE_cKO_VEH-FEMALE_cKO_TAM
ENSMUSG00000032060	Cryab	-0.118816	9.64706	-0.36655	0.723115	0.898312	-6.6817	FEMALE_cKO_VEH-FEMALE_cKO_TAM
ENSMUSG00000097760	6030442K20Rik	-0.144234	-1.86706	-0.366515	0.72314	0.898312	-5.37509	FEMALE_cKO_VEH-FEMALE_cKO_TAM
ENSMUSG00000047656	Trpt1	-0.0381319	3.7369	-0.366504	0.723148	0.898312	-6.56783	FEMALE_cKO_VEH-FEMALE_cKO_TAM
ENSMUSG00000037722	Gnpnat1	0.0689672	1.32944	0.3665	0.723151	0.898312	-6.03739	FEMALE_cKO_VEH-FEMALE_cKO_TAM
ENSMUSG00000085282	Gm15663	-0.249426	-3.05221	-0.366463	0.723177	0.898312	-5.19169	FEMALE_cKO_VEH-FEMALE_cKO_TAM
ENSMUSG00000114253	Gm47798	-0.0777856	0.811424	-0.36632	0.72328	0.898372	-5.92124	FEMALE_cKO_VEH-FEMALE_cKO_TAM
ENSMUSG00000032192	Gnb5	-0.18855	2.79709	-0.366215	0.723355	0.898399	-6.37485	FEMALE_cKO_VEH-FEMALE_cKO_TAM
ENSMUSG00000025142	Aspscr1	-0.0301594	4.75677	-0.365529	0.723848	0.898944	-6.71023	FEMALE_cKO_VEH-FEMALE_cKO_TAM
ENSMUSG00000086040	Wipf3	0.0596818	4.02239	0.365397	0.723943	0.898971	-6.61677	FEMALE_cKO_VEH-FEMALE_cKO_TAM
ENSMUSG00000063919	Srrm4	-0.207813	-2.15083	-0.365295	0.724017	0.898971	-5.32769	FEMALE_cKO_VEH-FEMALE_cKO_TAM
ENSMUSG00000115450	Gm4821	0.140729	-1.8648	0.36526	0.724042	0.898971	-5.3759	FEMALE_cKO_VEH-FEMALE_cKO_TAM
ENSMUSG00000030170	Wnt5b	0.168437	1.63277	0.3652	0.724086	0.898971	-6.10731	FEMALE_cKO_VEH-FEMALE_cKO_TAM
ENSMUSG00000024589	Nedd4l	-0.046642	4.95712	-0.365006	0.724225	0.899076	-6.72728	FEMALE_cKO_VEH-FEMALE_cKO_TAM
ENSMUSG00000042379	Esm1	0.109714	-1.43912	0.364725	0.724427	0.899236	-5.45271	FEMALE_cKO_VEH-FEMALE_cKO_TAM
ENSMUSG00000009378	Slc16a12	-0.132881	-0.749896	-0.364648	0.724482	0.899236	-5.58922	FEMALE_cKO_VEH-FEMALE_cKO_TAM
ENSMUSG00000032265	Tent5a	-0.107327	0.823517	-0.364523	0.724572	0.899236	-5.9246	FEMALE_cKO_VEH-FEMALE_cKO_TAM
ENSMUSG00000082703	Gm11907	-0.126077	-1.74753	-0.364512	0.72458	0.899236	-5.39666	FEMALE_cKO_VEH-FEMALE_cKO_TAM
ENSMUSG00000105161	Gm42595	-0.0678986	0.676102	-0.364452	0.724623	0.899236	-5.89215	FEMALE_cKO_VEH-FEMALE_cKO_TAM
ENSMUSG00000029452	Tmem116	-0.121855	0.794827	-0.364203	0.724802	0.89924	-5.91838	FEMALE_cKO_VEH-FEMALE_cKO_TAM
ENSMUSG00000109635	Gm45670	0.0893635	-0.659615	0.364098	0.724878	0.89924	-5.60819	FEMALE_cKO_VEH-FEMALE_cKO_TAM
ENSMUSG00000049960	Mrps16	0.043946	4.48829	0.364077	0.724892	0.89924	-6.68233	FEMALE_cKO_VEH-FEMALE_cKO_TAM
ENSMUSG00000022245	Skor1	0.231923	-3.41318	0.363962	0.724976	0.89924	-5.14451	FEMALE_cKO_VEH-FEMALE_cKO_TAM
ENSMUSG00000050122	Vwa3b	0.0833431	2.05966	0.363908	0.725014	0.89924	-6.20627	FEMALE_cKO_VEH-FEMALE_cKO_TAM
ENSMUSG00000048922	Cdca2	0.128923	-1.30478	0.363878	0.725036	0.89924	-5.47843	FEMALE_cKO_VEH-FEMALE_cKO_TAM
ENSMUSG00000093565	Rab26os	-0.128114	-1.18797	-0.363867	0.725044	0.89924	-5.50103	FEMALE_cKO_VEH-FEMALE_cKO_TAM
ENSMUSG00000035621	Midn	-0.0803016	4.99076	-0.363723	0.725147	0.89924	-6.73026	FEMALE_cKO_VEH-FEMALE_cKO_TAM
ENSMUSG00000099835	Gm29668	-0.0621724	1.53398	-0.363717	0.725152	0.89924	-6.08519	FEMALE_cKO_VEH-FEMALE_cKO_TAM
ENSMUSG00000017264	Exosc10	-0.0287998	4.85966	-0.363697	0.725166	0.89924	-6.72	FEMALE_cKO_VEH-FEMALE_cKO_TAM
ENSMUSG00000026037	Orc2	-0.0401087	4.16894	-0.363598	0.725238	0.899252	-6.64007	FEMALE_cKO_VEH-FEMALE_cKO_TAM
ENSMUSG00000029103	Lrpap1	0.0354726	5.31267	0.363534	0.725283	0.899252	-6.74897	FEMALE_cKO_VEH-FEMALE_cKO_TAM
ENSMUSG00000049489	Ccnq	-0.0383657	3.17392	-0.363404	0.725377	0.899301	-6.45837	FEMALE_cKO_VEH-FEMALE_cKO_TAM
ENSMUSG00000097333	Zfp87	-0.0607389	0.962008	-0.363303	0.72545	0.899324	-5.95585	FEMALE_cKO_VEH-FEMALE_cKO_TAM
ENSMUSG00000054648	Zfp869	0.0570545	3.31207	0.362539	0.726	0.899939	-6.48736	FEMALE_cKO_VEH-FEMALE_cKO_TAM
ENSMUSG00000053574	4930563E22Rik	-0.114908	0.234704	-0.362402	0.726098	0.899994	-5.79734	FEMALE_cKO_VEH-FEMALE_cKO_TAM
ENSMUSG00000116262	Gm49544	0.184098	-3.20945	0.362123	0.726299	0.900007	-5.17164	FEMALE_cKO_VEH-FEMALE_cKO_TAM
ENSMUSG00000045659	Plekha7	-0.113208	1.14334	-0.361968	0.726411	0.900007	-5.99699	FEMALE_cKO_VEH-FEMALE_cKO_TAM
ENSMUSG00000029279	Brdt	-0.0825814	0.806063	-0.361946	0.726426	0.900007	-5.92171	FEMALE_cKO_VEH-FEMALE_cKO_TAM
ENSMUSG00000047843	Bri3	-0.0497291	2.44323	-0.361893	0.726464	0.900007	-6.29552	FEMALE_cKO_VEH-FEMALE_cKO_TAM
ENSMUSG00000024268	Celf4	0.208109	-2.78485	0.361782	0.726544	0.900007	-5.23086	FEMALE_cKO_VEH-FEMALE_cKO_TAM
ENSMUSG00000072847	A530017D24Rik	0.0491682	2.50717	0.361747	0.72657	0.900007	-6.31035	FEMALE_cKO_VEH-FEMALE_cKO_TAM
ENSMUSG00000034022	Cpsf1	-0.0286619	5.23889	-0.361746	0.726571	0.900007	-6.7461	FEMALE_cKO_VEH-FEMALE_cKO_TAM
ENSMUSG00000038354	Ankrd35	0.105128	-0.771533	0.361717	0.726591	0.900007	-5.58577	FEMALE_cKO_VEH-FEMALE_cKO_TAM
ENSMUSG00000097585	E230029C05Rik	0.183003	-1.85005	0.361638	0.726648	0.900007	-5.37963	FEMALE_cKO_VEH-FEMALE_cKO_TAM
ENSMUSG00000089993	Gm5822	-0.194679	-3.54155	-0.361637	0.726648	0.900007	-5.12895	FEMALE_cKO_VEH-FEMALE_cKO_TAM
ENSMUSG00000010607	Pigyl	-0.0419754	3.53292	-0.361446	0.726786	0.900111	-6.53168	FEMALE_cKO_VEH-FEMALE_cKO_TAM
ENSMUSG00000017843	Ppp2r5c	0.0261935	6.53933	0.361135	0.727011	0.900272	-6.7673	FEMALE_cKO_VEH-FEMALE_cKO_TAM
ENSMUSG00000059248	Septin9	-0.053071	3.68402	-0.36106	0.727064	0.900272	-6.56032	FEMALE_cKO_VEH-FEMALE_cKO_TAM
ENSMUSG00000072812	Ahnak2	-0.0818291	2.29094	-0.36104	0.727078	0.900272	-6.26072	FEMALE_cKO_VEH-FEMALE_cKO_TAM
ENSMUSG00000046828	Mettl21e	-0.11778	1.96682	-0.360903	0.727177	0.900328	-6.18604	FEMALE_cKO_VEH-FEMALE_cKO_TAM
ENSMUSG00000033487	Fndc3a	0.0451564	3.64146	0.360708	0.727318	0.900349	-6.55255	FEMALE_cKO_VEH-FEMALE_cKO_TAM
ENSMUSG00000092212	Slc22a13b	-0.218329	-3.34445	-0.360682	0.727336	0.900349	-5.15428	FEMALE_cKO_VEH-FEMALE_cKO_TAM
ENSMUSG00000030727	Rabep2	-0.0690824	2.38866	-0.360627	0.727376	0.900349	-6.28343	FEMALE_cKO_VEH-FEMALE_cKO_TAM
ENSMUSG00000026017	Carf	-0.0529386	2.1666	-0.360403	0.727537	0.900349	-6.2323	FEMALE_cKO_VEH-FEMALE_cKO_TAM
ENSMUSG00000057967	Fgf18	-0.13297	-1.63555	-0.360352	0.727574	0.900349	-5.41805	FEMALE_cKO_VEH-FEMALE_cKO_TAM
ENSMUSG00000027641	Rbl1	0.0625124	1.30249	0.360344	0.72758	0.900349	-6.03361	FEMALE_cKO_VEH-FEMALE_cKO_TAM
ENSMUSG00000019659	Ccdc12	-0.046211	3.64653	-0.360336	0.727586	0.900349	-6.55364	FEMALE_cKO_VEH-FEMALE_cKO_TAM
ENSMUSG00000027309	4930402H24Rik	0.0528927	2.85471	0.360279	0.727626	0.900349	-6.39008	FEMALE_cKO_VEH-FEMALE_cKO_TAM
ENSMUSG00000051906	Cd209f	0.199527	-1.40336	0.360148	0.727721	0.900387	-5.46095	FEMALE_cKO_VEH-FEMALE_cKO_TAM
ENSMUSG00000029014	Dnajc2	0.0322463	4.41069	0.360086	0.727766	0.900387	-6.67442	FEMALE_cKO_VEH-FEMALE_cKO_TAM
ENSMUSG00000008496	Pou2f2	-0.246439	-2.65548	-0.359932	0.727876	0.900408	-5.25044	FEMALE_cKO_VEH-FEMALE_cKO_TAM
ENSMUSG00000040365	Trim41	0.0288095	4.94824	0.359913	0.72789	0.900408	-6.72861	FEMALE_cKO_VEH-FEMALE_cKO_TAM
ENSMUSG00000039449	Prpf18	0.0275121	5.61678	0.35966	0.728073	0.900447	-6.76098	FEMALE_cKO_VEH-FEMALE_cKO_TAM
ENSMUSG00000104719	4933437G19Rik	-0.210826	-3.5742	-0.359388	0.728269	0.900447	-5.1255	FEMALE_cKO_VEH-FEMALE_cKO_TAM
ENSMUSG00000028920	Fbxo42	0.0279691	4.35282	0.359371	0.728281	0.900447	-6.66732	FEMALE_cKO_VEH-FEMALE_cKO_TAM
ENSMUSG00000040322	Slc25a24	-0.091203	1.28121	-0.359255	0.728364	0.900447	-6.02918	FEMALE_cKO_VEH-FEMALE_cKO_TAM
ENSMUSG00000002307	Daxx	0.0318672	3.8833	0.359214	0.728394	0.900447	-6.59632	FEMALE_cKO_VEH-FEMALE_cKO_TAM
ENSMUSG00000034121	Mks1	-0.0654867	1.46744	-0.359198	0.728405	0.900447	-6.07165	FEMALE_cKO_VEH-FEMALE_cKO_TAM
ENSMUSG00000060147	Serpinb6a	0.048409	7.0413	0.359017	0.728536	0.900447	-6.76318	FEMALE_cKO_VEH-FEMALE_cKO_TAM
ENSMUSG00000034064	Poglut1	-0.0450176	3.52715	-0.358989	0.728557	0.900447	-6.53152	FEMALE_cKO_VEH-FEMALE_cKO_TAM
ENSMUSG00000007646	Rad51c	0.172732	-1.23099	0.358884	0.728632	0.900447	-5.49435	FEMALE_cKO_VEH-FEMALE_cKO_TAM
ENSMUSG00000041775	Mapk1ip1	0.0427861	5.25447	0.358794	0.728697	0.900447	-6.74804	FEMALE_cKO_VEH-FEMALE_cKO_TAM
ENSMUSG00000025872	Thoc3	0.0457169	3.59474	0.358664	0.72879	0.900447	-6.54459	FEMALE_cKO_VEH-FEMALE_cKO_TAM
ENSMUSG00000030435	U2af2	-0.0293011	4.7201	-0.35853	0.728887	0.900447	-6.70948	FEMALE_cKO_VEH-FEMALE_cKO_TAM
ENSMUSG00000036151	Tm6sf2	-0.0918445	-0.517523	-0.358514	0.728899	0.900447	-5.63985	FEMALE_cKO_VEH-FEMALE_cKO_TAM
ENSMUSG00000035024	Ncapd3	-0.0318841	3.99279	-0.358488	0.728917	0.900447	-6.6148	FEMALE_cKO_VEH-FEMALE_cKO_TAM
ENSMUSG00000016495	Plgrkt	0.0479579	3.55766	0.358458	0.728939	0.900447	-6.53764	FEMALE_cKO_VEH-FEMALE_cKO_TAM
ENSMUSG00000081721	Gm13882	-0.0758299	0.470061	-0.358382	0.728994	0.900447	-5.84949	FEMALE_cKO_VEH-FEMALE_cKO_TAM
ENSMUSG00000021270	Hsp90aa1	-0.0854356	2.73597	-0.358367	0.729004	0.900447	-6.36409	FEMALE_cKO_VEH-FEMALE_cKO_TAM
ENSMUSG00000110588	Gm45774	-0.445808	-2.3979	-0.35826	0.729082	0.900447	-5.2903	FEMALE_cKO_VEH-FEMALE_cKO_TAM
ENSMUSG00000061046	Haghl	-0.0459643	2.92018	-0.358208	0.72912	0.900447	-6.40549	FEMALE_cKO_VEH-FEMALE_cKO_TAM
ENSMUSG00000024393	Prrc2a	0.0265526	7.60601	0.358181	0.729139	0.900447	-6.7533	FEMALE_cKO_VEH-FEMALE_cKO_TAM
ENSMUSG00000104973	A530041M06Rik	0.205052	-2.50202	0.358135	0.729172	0.900447	-5.27419	FEMALE_cKO_VEH-FEMALE_cKO_TAM
ENSMUSG00000107171	Gm42572	-0.241855	-3.02242	-0.35812	0.729182	0.900447	-5.19822	FEMALE_cKO_VEH-FEMALE_cKO_TAM
ENSMUSG00000050908	Tvp23a	-0.224824	-1.61923	-0.358087	0.729207	0.900447	-5.42174	FEMALE_cKO_VEH-FEMALE_cKO_TAM
ENSMUSG00000037613	Tnfrsf23	-0.0775305	2.79664	-0.358069	0.729219	0.900447	-6.37792	FEMALE_cKO_VEH-FEMALE_cKO_TAM
ENSMUSG00000113047	Gm47469	0.1541	-1.25938	0.357956	0.729301	0.900482	-5.48916	FEMALE_cKO_VEH-FEMALE_cKO_TAM
ENSMUSG00000108037	Gm44597	-0.121453	-1.05722	-0.357721	0.729471	0.900505	-5.52898	FEMALE_cKO_VEH-FEMALE_cKO_TAM
ENSMUSG00000032563	Mrpl3	0.028638	5.46076	0.357657	0.729517	0.900505	-6.75713	FEMALE_cKO_VEH-FEMALE_cKO_TAM
ENSMUSG00000032251	Irak1bp1	0.0841365	0.951877	0.357645	0.729525	0.900505	-5.95571	FEMALE_cKO_VEH-FEMALE_cKO_TAM
ENSMUSG00000041781	Cpsf2	0.0256766	4.85615	0.357583	0.72957	0.900505	-6.72211	FEMALE_cKO_VEH-FEMALE_cKO_TAM
ENSMUSG00000111547	Gm48069	0.182753	-2.11144	0.357555	0.72959	0.900505	-5.33663	FEMALE_cKO_VEH-FEMALE_cKO_TAM
ENSMUSG00000010048	Ifrd2	-0.0282427	5.4722	-0.357418	0.729689	0.90056	-6.75762	FEMALE_cKO_VEH-FEMALE_cKO_TAM
ENSMUSG00000031808	Slc27a1	-0.10275	6.51059	-0.356771	0.730156	0.900938	-6.76916	FEMALE_cKO_VEH-FEMALE_cKO_TAM
ENSMUSG00000050619	Zscan29	0.0524517	2.50435	0.356673	0.730226	0.900938	-6.31166	FEMALE_cKO_VEH-FEMALE_cKO_TAM
ENSMUSG00000059355	Wdr83os	0.0448878	4.04471	0.356672	0.730227	0.900938	-6.62374	FEMALE_cKO_VEH-FEMALE_cKO_TAM
ENSMUSG00000031934	Panx1	-0.103846	3.04719	-0.356643	0.730248	0.900938	-6.43387	FEMALE_cKO_VEH-FEMALE_cKO_TAM
ENSMUSG00000085498	Gm14023	-0.0977615	-0.499677	-0.356503	0.730349	0.900938	-5.64431	FEMALE_cKO_VEH-FEMALE_cKO_TAM
ENSMUSG00000025049	Taf5	0.0640804	1.61778	0.356427	0.730404	0.900938	-6.1072	FEMALE_cKO_VEH-FEMALE_cKO_TAM
ENSMUSG00000031133	Arhgef6	-0.0268295	6.26119	-0.356379	0.730439	0.900938	-6.76976	FEMALE_cKO_VEH-FEMALE_cKO_TAM
ENSMUSG00000113252	Gm33489	0.251754	-2.45059	0.356273	0.730515	0.900938	-5.28269	FEMALE_cKO_VEH-FEMALE_cKO_TAM
ENSMUSG00000029016	Clcn6	-0.0340158	3.33514	-0.356261	0.730523	0.900938	-6.49449	FEMALE_cKO_VEH-FEMALE_cKO_TAM
ENSMUSG00000028443	Nudt2	-0.0472156	3.80157	-0.356245	0.730535	0.900938	-6.58335	FEMALE_cKO_VEH-FEMALE_cKO_TAM
ENSMUSG00000009614	Sardh	-0.0855062	0.293565	-0.356154	0.730601	0.900952	-5.81225	FEMALE_cKO_VEH-FEMALE_cKO_TAM
ENSMUSG00000059263	Usp47	0.0289385	9.02526	0.356045	0.730679	0.900982	-6.70886	FEMALE_cKO_VEH-FEMALE_cKO_TAM
ENSMUSG00000033396	Spg11	-0.0569618	3.49546	-0.355623	0.730984	0.901227	-6.52668	FEMALE_cKO_VEH-FEMALE_cKO_TAM
ENSMUSG00000098905	Zfp953	-0.108192	-0.36621	-0.35562	0.730986	0.901227	-5.67259	FEMALE_cKO_VEH-FEMALE_cKO_TAM
ENSMUSG00000049115	Agtr1a	0.0725231	1.30109	0.355484	0.731084	0.901273	-6.03511	FEMALE_cKO_VEH-FEMALE_cKO_TAM
ENSMUSG00000024150	Mcfd2	0.0339946	4.84104	0.35517	0.731311	0.901273	-6.72177	FEMALE_cKO_VEH-FEMALE_cKO_TAM
ENSMUSG00000003929	Zfp81	0.0720154	1.80659	0.355135	0.731337	0.901273	-6.15123	FEMALE_cKO_VEH-FEMALE_cKO_TAM
ENSMUSG00000117037	Gm50433	0.130016	-1.57978	0.355121	0.731346	0.901273	-5.42989	FEMALE_cKO_VEH-FEMALE_cKO_TAM
ENSMUSG00000040540	Ctdsp2-ps	-0.341216	-3.39095	-0.355114	0.731352	0.901273	-5.14981	FEMALE_cKO_VEH-FEMALE_cKO_TAM
ENSMUSG00000087331	1810021B22Rik	0.066392	0.982986	0.354905	0.731502	0.901273	-5.96366	FEMALE_cKO_VEH-FEMALE_cKO_TAM
ENSMUSG00000028182	Lrriq3	0.18961	-2.07284	0.354901	0.731505	0.901273	-5.34387	FEMALE_cKO_VEH-FEMALE_cKO_TAM
ENSMUSG00000086013	Gm15706	-0.0935833	-0.808886	-0.354857	0.731537	0.901273	-5.58044	FEMALE_cKO_VEH-FEMALE_cKO_TAM
ENSMUSG00000035069	Oma1	0.0336414	4.86167	0.354801	0.731577	0.901273	-6.72365	FEMALE_cKO_VEH-FEMALE_cKO_TAM
ENSMUSG00000097431	Gm26782	-0.0464309	2.57179	-0.354769	0.7316	0.901273	-6.32794	FEMALE_cKO_VEH-FEMALE_cKO_TAM
ENSMUSG00000057842	Zfp595	0.0957549	0.651446	0.354744	0.731618	0.901273	-5.89034	FEMALE_cKO_VEH-FEMALE_cKO_TAM
ENSMUSG00000015697	Setdb1	0.0284588	4.5283	0.354435	0.731842	0.901423	-6.69078	FEMALE_cKO_VEH-FEMALE_cKO_TAM
ENSMUSG00000034947	Tmem106a	0.069491	0.358293	0.354425	0.731849	0.901423	-5.8268	FEMALE_cKO_VEH-FEMALE_cKO_TAM
ENSMUSG00000021614	Vcan	-0.108082	1.75238	-0.353942	0.732198	0.901787	-6.13919	FEMALE_cKO_VEH-FEMALE_cKO_TAM
ENSMUSG00000003438	Timm50	0.0258791	5.3679	0.353766	0.732325	0.901831	-6.7552	FEMALE_cKO_VEH-FEMALE_cKO_TAM
ENSMUSG00000052253	Zfp622	-0.032432	4.13339	-0.353646	0.732411	0.901831	-6.6386	FEMALE_cKO_VEH-FEMALE_cKO_TAM
ENSMUSG00000038390	Gpr162	-0.354117	-3.411	-0.353636	0.732419	0.901831	-5.14764	FEMALE_cKO_VEH-FEMALE_cKO_TAM
ENSMUSG00000049044	Rapgef4	-0.13378	0.819992	-0.353592	0.73245	0.901831	-5.92788	FEMALE_cKO_VEH-FEMALE_cKO_TAM
ENSMUSG00000074797	Itpa	0.0491852	3.18188	0.353315	0.73265	0.902011	-6.46394	FEMALE_cKO_VEH-FEMALE_cKO_TAM
ENSMUSG00000033578	Tmem35a	0.241903	-2.86853	0.353226	0.732715	0.902024	-5.2213	FEMALE_cKO_VEH-FEMALE_cKO_TAM
ENSMUSG00000070490	Gm10293	-0.0733097	1.08134	-0.352864	0.732976	0.902279	-5.98644	FEMALE_cKO_VEH-FEMALE_cKO_TAM
ENSMUSG00000035529	Prdm4	0.0352079	4.64245	0.352665	0.73312	0.902389	-6.70391	FEMALE_cKO_VEH-FEMALE_cKO_TAM
ENSMUSG00000110710	C78859	0.12588	-2.29094	0.352579	0.733182	0.902399	-5.30896	FEMALE_cKO_VEH-FEMALE_cKO_TAM
ENSMUSG00000049037	Clec4a1	0.179562	-1.65296	0.352199	0.733456	0.90267	-5.41755	FEMALE_cKO_VEH-FEMALE_cKO_TAM
ENSMUSG00000020801	Med31	-0.0474619	2.09088	-0.352067	0.733552	0.902721	-6.218	FEMALE_cKO_VEH-FEMALE_cKO_TAM
ENSMUSG00000048410	Zfp407	0.0353172	3.18313	0.351594	0.733894	0.903028	-6.46486	FEMALE_cKO_VEH-FEMALE_cKO_TAM
ENSMUSG00000082018	Gm6322	0.0709047	0.628896	0.351572	0.73391	0.903028	-5.88655	FEMALE_cKO_VEH-FEMALE_cKO_TAM
ENSMUSG00000098749	Gm27477	-0.234044	-3.30145	-0.351326	0.734088	0.903149	-5.16248	FEMALE_cKO_VEH-FEMALE_cKO_TAM
ENSMUSG00000018500	Adora2b	-0.143864	-1.77052	-0.351286	0.734117	0.903149	-5.39687	FEMALE_cKO_VEH-FEMALE_cKO_TAM
ENSMUSG00000036552	Ermard	0.0492638	2.42986	0.351108	0.734245	0.903199	-6.29655	FEMALE_cKO_VEH-FEMALE_cKO_TAM
ENSMUSG00000037972	Snn	-0.0549482	2.3858	-0.351064	0.734277	0.903199	-6.28642	FEMALE_cKO_VEH-FEMALE_cKO_TAM
ENSMUSG00000104434	Gm37421	0.134999	-2.19309	0.350972	0.734344	0.903199	-5.32526	FEMALE_cKO_VEH-FEMALE_cKO_TAM
ENSMUSG00000070923	Klhl9	0.0482638	5.26833	0.35093	0.734374	0.903199	-6.75176	FEMALE_cKO_VEH-FEMALE_cKO_TAM
ENSMUSG00000000827	Tpd52l2	-0.0305718	5.48806	-0.350094	0.734978	0.903626	-6.76099	FEMALE_cKO_VEH-FEMALE_cKO_TAM
ENSMUSG00000000804	Usp32	-0.0331793	4.46773	-0.350093	0.734979	0.903626	-6.68528	FEMALE_cKO_VEH-FEMALE_cKO_TAM
ENSMUSG00000020181	Nav3	-0.0451517	2.06637	-0.35006	0.735003	0.903626	-6.21308	FEMALE_cKO_VEH-FEMALE_cKO_TAM
ENSMUSG00000022565	Plec	0.0358833	10.0034	0.349999	0.735047	0.903626	-6.67482	FEMALE_cKO_VEH-FEMALE_cKO_TAM
ENSMUSG00000097462	9530026P05Rik	0.193211	-0.449977	0.349973	0.735066	0.903626	-5.65699	FEMALE_cKO_VEH-FEMALE_cKO_TAM
ENSMUSG00000020067	Mypn	0.0279298	9.16622	0.349887	0.735128	0.903626	-6.70602	FEMALE_cKO_VEH-FEMALE_cKO_TAM
ENSMUSG00000062081	Gm6055	-0.0853951	0.0185697	-0.349864	0.735145	0.903626	-5.75581	FEMALE_cKO_VEH-FEMALE_cKO_TAM
ENSMUSG00000001507	Itga3	0.0585318	3.26751	0.349846	0.735158	0.903626	-6.48305	FEMALE_cKO_VEH-FEMALE_cKO_TAM
ENSMUSG00000000568	Hnrnpd	0.0293952	5.44014	0.349708	0.735258	0.903626	-6.75948	FEMALE_cKO_VEH-FEMALE_cKO_TAM
ENSMUSG00000022898	Vps26c	-0.0353385	4.12053	-0.34969	0.735271	0.903626	-6.63818	FEMALE_cKO_VEH-FEMALE_cKO_TAM
ENSMUSG00000020459	Mtif2	-0.0298776	4.7855	-0.349625	0.735318	0.903626	-6.71908	FEMALE_cKO_VEH-FEMALE_cKO_TAM
ENSMUSG00000060882	Kcnd2	-0.354722	-3.56562	-0.349414	0.735471	0.903747	-5.12923	FEMALE_cKO_VEH-FEMALE_cKO_TAM
ENSMUSG00000055172	C1ra	0.10841	1.5252	0.349226	0.735607	0.903792	-6.08862	FEMALE_cKO_VEH-FEMALE_cKO_TAM
ENSMUSG00000036256	Igfbp7	-0.0572446	5.41669	-0.349214	0.735616	0.903792	-6.75881	FEMALE_cKO_VEH-FEMALE_cKO_TAM
ENSMUSG00000074170	Plekhf1	-0.0322606	4.08319	-0.348731	0.735965	0.904154	-6.6328	FEMALE_cKO_VEH-FEMALE_cKO_TAM
ENSMUSG00000032595	Cdhr4	-0.171272	-3.04588	-0.348613	0.73605	0.904193	-5.19767	FEMALE_cKO_VEH-FEMALE_cKO_TAM
ENSMUSG00000030218	Mgp	-0.0341955	4.56428	-0.348293	0.736281	0.904301	-6.69725	FEMALE_cKO_VEH-FEMALE_cKO_TAM
ENSMUSG00000063087	Gm10125	-0.145904	-1.90472	-0.348252	0.736311	0.904301	-5.37443	FEMALE_cKO_VEH-FEMALE_cKO_TAM
ENSMUSG00000098130	Gm17797	0.130856	-2.05836	0.348192	0.736355	0.904301	-5.34837	FEMALE_cKO_VEH-FEMALE_cKO_TAM
ENSMUSG00000039067	Psmd7	0.0276468	7.1973	0.348191	0.736355	0.904301	-6.76502	FEMALE_cKO_VEH-FEMALE_cKO_TAM
ENSMUSG00000047767	Atg16l2	0.04481	3.10673	0.347704	0.736708	0.904607	-6.45012	FEMALE_cKO_VEH-FEMALE_cKO_TAM
ENSMUSG00000031878	Nae1	-0.0291484	4.71887	-0.347697	0.736713	0.904607	-6.71353	FEMALE_cKO_VEH-FEMALE_cKO_TAM
ENSMUSG00000040856	Dlk1	0.163293	-0.614522	0.347301	0.737	0.904749	-5.62343	FEMALE_cKO_VEH-FEMALE_cKO_TAM
ENSMUSG00000040688	Tbl3	-0.0264966	4.53304	-0.347238	0.737046	0.904749	-6.69407	FEMALE_cKO_VEH-FEMALE_cKO_TAM
ENSMUSG00000018669	Cdk5rap3	-0.0273848	4.76317	-0.347237	0.737046	0.904749	-6.71795	FEMALE_cKO_VEH-FEMALE_cKO_TAM
ENSMUSG00000040811	Eml2	0.0376519	3.49901	0.347226	0.737054	0.904749	-6.53057	FEMALE_cKO_VEH-FEMALE_cKO_TAM
ENSMUSG00000034310	Tmem132d	0.146982	-3.07563	0.347162	0.7371	0.904749	-5.19397	FEMALE_cKO_VEH-FEMALE_cKO_TAM
ENSMUSG00000041596	Nlrp5-ps	-0.265217	-2.36784	-0.347005	0.737214	0.904775	-5.29842	FEMALE_cKO_VEH-FEMALE_cKO_TAM
ENSMUSG00000021835	Bmp4	0.0861909	1.83289	0.346879	0.737305	0.904775	-6.16037	FEMALE_cKO_VEH-FEMALE_cKO_TAM
ENSMUSG00000046020	Pofut1	0.0296384	4.70169	0.346832	0.73734	0.904775	-6.71219	FEMALE_cKO_VEH-FEMALE_cKO_TAM
ENSMUSG00000024727	Trpm6	0.216953	-1.03706	0.346693	0.73744	0.904775	-5.53672	FEMALE_cKO_VEH-FEMALE_cKO_TAM
ENSMUSG00000014606	Slc25a11	-0.0390476	8.33883	-0.346691	0.737442	0.904775	-6.73702	FEMALE_cKO_VEH-FEMALE_cKO_TAM
ENSMUSG00000056220	Pla2g4a	-0.181819	-1.07001	-0.346634	0.737483	0.904775	-5.53014	FEMALE_cKO_VEH-FEMALE_cKO_TAM
ENSMUSG00000038763	Alpk3	-0.057079	8.797	-0.346462	0.737607	0.904775	-6.72093	FEMALE_cKO_VEH-FEMALE_cKO_TAM
ENSMUSG00000018379	Srsf1	-0.036229	6.22982	-0.346402	0.737651	0.904775	-6.77353	FEMALE_cKO_VEH-FEMALE_cKO_TAM
ENSMUSG00000023143	Nagpa	0.0586628	2.60977	0.34633	0.737703	0.904775	-6.33979	FEMALE_cKO_VEH-FEMALE_cKO_TAM
ENSMUSG00000075595	Zfp652	0.0423053	7.39763	0.346281	0.737739	0.904775	-6.76221	FEMALE_cKO_VEH-FEMALE_cKO_TAM
ENSMUSG00000078350	Smim1	0.0828881	0.456149	0.346195	0.737801	0.904775	-5.85087	FEMALE_cKO_VEH-FEMALE_cKO_TAM
ENSMUSG00000029772	Ahcyl2	-0.0268395	4.93748	-0.346172	0.737817	0.904775	-6.73307	FEMALE_cKO_VEH-FEMALE_cKO_TAM
ENSMUSG00000109536	9330162G02Rik	0.0889258	-0.382074	0.345953	0.737976	0.904775	-5.67261	FEMALE_cKO_VEH-FEMALE_cKO_TAM
ENSMUSG00000015085	Entpd2	0.0785692	1.88152	0.345935	0.737989	0.904775	-6.17196	FEMALE_cKO_VEH-FEMALE_cKO_TAM
ENSMUSG00000002111	Spi1	0.127788	-1.39247	0.345935	0.73799	0.904775	-5.46767	FEMALE_cKO_VEH-FEMALE_cKO_TAM
ENSMUSG00000014601	Strip1	0.0352388	4.97006	0.345905	0.738011	0.904775	-6.73566	FEMALE_cKO_VEH-FEMALE_cKO_TAM
ENSMUSG00000028226	Mmp16	0.231121	-2.70715	0.345859	0.738044	0.904775	-5.2469	FEMALE_cKO_VEH-FEMALE_cKO_TAM
ENSMUSG00000074406	Zfp628	0.0372954	3.11953	0.345444	0.738345	0.905077	-6.45369	FEMALE_cKO_VEH-FEMALE_cKO_TAM
ENSMUSG00000074217	Misp3	-0.0959305	0.840477	-0.345324	0.738432	0.905117	-5.93541	FEMALE_cKO_VEH-FEMALE_cKO_TAM
ENSMUSG00000039148	Sart1	-0.0317728	5.03164	-0.345091	0.738601	0.905257	-6.74025	FEMALE_cKO_VEH-FEMALE_cKO_TAM
ENSMUSG00000022559	Fbxl6	-0.0535013	2.98831	-0.345009	0.73866	0.905263	-6.4255	FEMALE_cKO_VEH-FEMALE_cKO_TAM
ENSMUSG00000024474	Ik	0.0292482	5.94086	0.344716	0.738873	0.905457	-6.77231	FEMALE_cKO_VEH-FEMALE_cKO_TAM
ENSMUSG00000044734	Serpinb1a	-0.085787	1.55447	-0.34459	0.738964	0.905502	-6.09706	FEMALE_cKO_VEH-FEMALE_cKO_TAM
ENSMUSG00000029507	Pus1	0.0469284	3.28772	0.344492	0.739035	0.905523	-6.48925	FEMALE_cKO_VEH-FEMALE_cKO_TAM
ENSMUSG00000003849	Nqo1	0.0588585	4.15674	0.344353	0.739135	0.905579	-6.64566	FEMALE_cKO_VEH-FEMALE_cKO_TAM
ENSMUSG00000037712	Fermt2	-0.0271566	7.95819	-0.344158	0.739277	0.905686	-6.74975	FEMALE_cKO_VEH-FEMALE_cKO_TAM
ENSMUSG00000023156	Rpp14	0.0277583	5.29053	0.343822	0.73952	0.905884	-6.75553	FEMALE_cKO_VEH-FEMALE_cKO_TAM
ENSMUSG00000037344	Slc12a9	0.0427956	3.77467	0.343785	0.739547	0.905884	-6.58339	FEMALE_cKO_VEH-FEMALE_cKO_TAM
ENSMUSG00000026024	Als2	0.0266251	5.13304	0.343487	0.739764	0.906039	-6.74734	FEMALE_cKO_VEH-FEMALE_cKO_TAM
ENSMUSG00000035372	1810055G02Rik	0.0705776	2.38547	0.343461	0.739782	0.906039	-6.28917	FEMALE_cKO_VEH-FEMALE_cKO_TAM
ENSMUSG00000051557	Pusl1	0.0356801	2.85027	0.343055	0.740076	0.906333	-6.39562	FEMALE_cKO_VEH-FEMALE_cKO_TAM
ENSMUSG00000069755	Zfp125	-0.189187	-1.67831	-0.342929	0.740168	0.906378	-5.41593	FEMALE_cKO_VEH-FEMALE_cKO_TAM
ENSMUSG00000029134	Plb1	0.0686611	0.803441	0.342601	0.740406	0.906566	-5.92818	FEMALE_cKO_VEH-FEMALE_cKO_TAM
ENSMUSG00000100783	2310047D07Rik	0.0473007	2.40719	0.34251	0.740472	0.906566	-6.29451	FEMALE_cKO_VEH-FEMALE_cKO_TAM
ENSMUSG00000020520	Galnt10	0.0449913	2.89994	0.342492	0.740485	0.906566	-6.40695	FEMALE_cKO_VEH-FEMALE_cKO_TAM
ENSMUSG00000027322	Siglec1	0.202259	-1.21393	0.342284	0.740636	0.906668	-5.50315	FEMALE_cKO_VEH-FEMALE_cKO_TAM
ENSMUSG00000054099	Slc25a40	-0.0560699	1.71384	-0.342227	0.740677	0.906668	-6.13461	FEMALE_cKO_VEH-FEMALE_cKO_TAM
ENSMUSG00000029416	Slc15a4	-0.041321	3.65021	-0.342114	0.740759	0.906702	-6.56126	FEMALE_cKO_VEH-FEMALE_cKO_TAM
ENSMUSG00000032688	Malt1	-0.0481572	3.16339	-0.341815	0.740976	0.906739	-6.46438	FEMALE_cKO_VEH-FEMALE_cKO_TAM
ENSMUSG00000014074	Rnf168	0.0354886	3.89271	0.341803	0.740985	0.906739	-6.60457	FEMALE_cKO_VEH-FEMALE_cKO_TAM
ENSMUSG00000060177	Klk1b22	0.45609	0.291365	0.341762	0.741015	0.906739	-5.81689	FEMALE_cKO_VEH-FEMALE_cKO_TAM
ENSMUSG00000110630	K230015D01Rik	0.139798	-2.37559	0.341705	0.741056	0.906739	-5.29876	FEMALE_cKO_VEH-FEMALE_cKO_TAM
ENSMUSG00000097165		0.178789	-3.26179	0.341698	0.741061	0.906739	-5.17032	FEMALE_cKO_VEH-FEMALE_cKO_TAM
ENSMUSG00000036959	Bcorl1	0.0520068	3.52772	0.34154	0.741176	0.906813	-6.53826	FEMALE_cKO_VEH-FEMALE_cKO_TAM
ENSMUSG00000098132	Rassf10	-0.102737	-1.30313	-0.34135	0.741314	0.906885	-5.48617	FEMALE_cKO_VEH-FEMALE_cKO_TAM
ENSMUSG00000040441	Slc26a10	-0.083559	2.67201	-0.341309	0.741343	0.906885	-6.35591	FEMALE_cKO_VEH-FEMALE_cKO_TAM
ENSMUSG00000003199	Mpnd	0.0442095	4.93191	0.341215	0.741412	0.906901	-6.7345	FEMALE_cKO_VEH-FEMALE_cKO_TAM
ENSMUSG00000031972	Acta1	0.0500108	15.1106	0.340981	0.741582	0.906983	-6.48159	FEMALE_cKO_VEH-FEMALE_cKO_TAM
ENSMUSG00000046791	Riox1	0.0709818	1.44414	0.340973	0.741587	0.906983	-6.07303	FEMALE_cKO_VEH-FEMALE_cKO_TAM
ENSMUSG00000024527	Afg3l2	-0.0317948	6.63704	-0.340691	0.741792	0.907166	-6.7745	FEMALE_cKO_VEH-FEMALE_cKO_TAM
ENSMUSG00000001029	Icam2	0.0735498	2.49992	0.340513	0.741921	0.907258	-6.31668	FEMALE_cKO_VEH-FEMALE_cKO_TAM
ENSMUSG00000005986	Ankrd13d	-0.13141	-1.77539	-0.340321	0.74206	0.907303	-5.39944	FEMALE_cKO_VEH-FEMALE_cKO_TAM
ENSMUSG00000027305	Ndufaf1	-0.0356337	4.96729	-0.340313	0.742066	0.907303	-6.73755	FEMALE_cKO_VEH-FEMALE_cKO_TAM
ENSMUSG00000098223	Gm4891	0.105037	-0.834154	0.340209	0.742142	0.907328	-5.58017	FEMALE_cKO_VEH-FEMALE_cKO_TAM
ENSMUSG00000038622	Med30	-0.0422015	2.66535	-0.339917	0.742354	0.907446	-6.35489	FEMALE_cKO_VEH-FEMALE_cKO_TAM
ENSMUSG00000032285	Dnaja4	0.0690802	6.57763	0.339804	0.742436	0.907446	-6.77525	FEMALE_cKO_VEH-FEMALE_cKO_TAM
ENSMUSG00000038236	Hoxa7	0.0385461	2.89752	0.33978	0.742453	0.907446	-6.40741	FEMALE_cKO_VEH-FEMALE_cKO_TAM
ENSMUSG00000104117	Gm20743	-0.0810549	0.842141	-0.339648	0.742549	0.907446	-5.9378	FEMALE_cKO_VEH-FEMALE_cKO_TAM
ENSMUSG00000025184	R3hcc1l	0.035313	3.67431	0.33963	0.742563	0.907446	-6.56666	FEMALE_cKO_VEH-FEMALE_cKO_TAM
ENSMUSG00000113965	A730091E23Rik	0.200621	-2.8402	0.339519	0.742643	0.907446	-5.22926	FEMALE_cKO_VEH-FEMALE_cKO_TAM
ENSMUSG00000034109	Golim4	-0.0516163	3.48396	-0.339418	0.742716	0.907446	-6.53051	FEMALE_cKO_VEH-FEMALE_cKO_TAM
ENSMUSG00000069633	Pex11g	0.0453741	1.96812	0.33935	0.742766	0.907446	-6.19437	FEMALE_cKO_VEH-FEMALE_cKO_TAM
ENSMUSG00000022225	Cma1	0.189074	-0.197695	0.339219	0.742861	0.907446	-5.71373	FEMALE_cKO_VEH-FEMALE_cKO_TAM
ENSMUSG00000078157	Fem1al	0.128483	-2.43578	0.339207	0.742869	0.907446	-5.29005	FEMALE_cKO_VEH-FEMALE_cKO_TAM
ENSMUSG00000024645	Timm21	-0.0427257	4.11686	-0.339191	0.742881	0.907446	-6.64156	FEMALE_cKO_VEH-FEMALE_cKO_TAM
ENSMUSG00000046861	Hectd3	-0.0282026	4.88998	-0.339176	0.742892	0.907446	-6.73193	FEMALE_cKO_VEH-FEMALE_cKO_TAM
ENSMUSG00000001786	Fbxo7	0.0329576	3.49967	0.33901	0.743012	0.907527	-6.53376	FEMALE_cKO_VEH-FEMALE_cKO_TAM
ENSMUSG00000000531	Grasp	-0.0421293	2.36953	-0.338765	0.74319	0.907678	-6.28722	FEMALE_cKO_VEH-FEMALE_cKO_TAM
ENSMUSG00000059540	Tcea2	-0.0543911	2.41615	-0.338357	0.743487	0.907917	-6.2981	FEMALE_cKO_VEH-FEMALE_cKO_TAM
ENSMUSG00000091549	Gm6548	-0.079386	0.543798	-0.338273	0.743548	0.907917	-5.87271	FEMALE_cKO_VEH-FEMALE_cKO_TAM
ENSMUSG00000058546	Rpl23a	0.147899	-2.44986	0.338226	0.743582	0.907917	-5.28814	FEMALE_cKO_VEH-FEMALE_cKO_TAM
ENSMUSG00000081285	Gm18859	-0.103353	-0.00457177	-0.338164	0.743627	0.907917	-5.75496	FEMALE_cKO_VEH-FEMALE_cKO_TAM
ENSMUSG00000038416	Cdc16	-0.0256633	5.04891	-0.338074	0.743692	0.907917	-6.74404	FEMALE_cKO_VEH-FEMALE_cKO_TAM
ENSMUSG00000074876	Spata5l1	0.0679768	1.98088	0.338008	0.74374	0.907917	-6.19779	FEMALE_cKO_VEH-FEMALE_cKO_TAM
ENSMUSG00000068798	Rap1a	-0.027364	4.62893	-0.33797	0.743768	0.907917	-6.70802	FEMALE_cKO_VEH-FEMALE_cKO_TAM
ENSMUSG00000074749	Kiz	-0.0441096	4.92777	-0.337788	0.7439	0.907947	-6.73545	FEMALE_cKO_VEH-FEMALE_cKO_TAM
ENSMUSG00000082472	Gm13501	0.118783	-0.262691	0.337725	0.743946	0.907947	-5.70054	FEMALE_cKO_VEH-FEMALE_cKO_TAM
ENSMUSG00000061068	Mcpt4	0.189177	0.463844	0.337641	0.744007	0.907947	-5.85553	FEMALE_cKO_VEH-FEMALE_cKO_TAM
ENSMUSG00000030386	Zfp606	-0.0524549	2.74896	-0.337634	0.744012	0.907947	-6.37482	FEMALE_cKO_VEH-FEMALE_cKO_TAM
ENSMUSG00000029027	Dffb	-0.0568545	1.69842	-0.337562	0.744064	0.907947	-6.13274	FEMALE_cKO_VEH-FEMALE_cKO_TAM
ENSMUSG00000027357	Crls1	-0.0303919	3.81459	-0.337412	0.744173	0.908014	-6.5927	FEMALE_cKO_VEH-FEMALE_cKO_TAM
ENSMUSG00000064371	mt-Tt	-0.150792	-2.81403	-0.337275	0.744273	0.908069	-5.23367	FEMALE_cKO_VEH-FEMALE_cKO_TAM
ENSMUSG00000000384	Tbrg4	-0.0364248	5.61563	-0.336963	0.7445	0.908279	-6.76958	FEMALE_cKO_VEH-FEMALE_cKO_TAM
ENSMUSG00000021939	Ctsb	-0.0315108	8.54276	-0.336806	0.744614	0.908298	-6.73368	FEMALE_cKO_VEH-FEMALE_cKO_TAM
ENSMUSG00000010476	Ebf3	-0.0468065	3.31838	-0.336716	0.744679	0.908298	-6.49841	FEMALE_cKO_VEH-FEMALE_cKO_TAM
ENSMUSG00000041426	Hibch	-0.0340148	5.30364	-0.336602	0.744763	0.908298	-6.75885	FEMALE_cKO_VEH-FEMALE_cKO_TAM
ENSMUSG00000042642	Flad1	0.0254673	5.57652	0.336572	0.744784	0.908298	-6.76874	FEMALE_cKO_VEH-FEMALE_cKO_TAM
ENSMUSG00000032002	Dcun1d5	-0.0262952	5.55031	-0.336567	0.744788	0.908298	-6.76799	FEMALE_cKO_VEH-FEMALE_cKO_TAM
ENSMUSG00000032872	Cyb5r4	0.0445089	4.12074	0.336445	0.744876	0.908306	-6.64316	FEMALE_cKO_VEH-FEMALE_cKO_TAM
ENSMUSG00000062590	Armc9	0.0558858	1.20595	0.336407	0.744904	0.908306	-6.02045	FEMALE_cKO_VEH-FEMALE_cKO_TAM
ENSMUSG00000036882	Arhgap33	-0.093002	-0.280011	-0.336203	0.745052	0.908421	-5.6974	FEMALE_cKO_VEH-FEMALE_cKO_TAM
ENSMUSG00000042351	Grap2	0.194077	-2.13562	0.336088	0.745136	0.908453	-5.33916	FEMALE_cKO_VEH-FEMALE_cKO_TAM
ENSMUSG00000103804	Gm37062	-0.203968	-2.64133	-0.336016	0.745188	0.908453	-5.2595	FEMALE_cKO_VEH-FEMALE_cKO_TAM
ENSMUSG00000022945	Chaf1b	-0.148879	-1.8686	-0.335615	0.74548	0.908743	-5.38455	FEMALE_cKO_VEH-FEMALE_cKO_TAM
ENSMUSG00000059326	Csf2ra	0.0921385	0.302887	0.33537	0.745658	0.908772	-5.82157	FEMALE_cKO_VEH-FEMALE_cKO_TAM
ENSMUSG00000075033	Nxpe3	0.0676541	1.09397	0.335319	0.745695	0.908772	-5.99558	FEMALE_cKO_VEH-FEMALE_cKO_TAM
ENSMUSG00000102577	Gm37969	-0.168636	-2.59526	-0.335289	0.745717	0.908772	-5.26665	FEMALE_cKO_VEH-FEMALE_cKO_TAM
ENSMUSG00000086746	Gm15222	-0.18433	-2.83442	-0.335249	0.745746	0.908772	-5.23127	FEMALE_cKO_VEH-FEMALE_cKO_TAM
ENSMUSG00000043541	Casc1	-0.181639	-2.21801	-0.335207	0.745776	0.908772	-5.32591	FEMALE_cKO_VEH-FEMALE_cKO_TAM
ENSMUSG00000028607	Cpt2	0.0467863	6.17696	0.334871	0.746021	0.908918	-6.77769	FEMALE_cKO_VEH-FEMALE_cKO_TAM
ENSMUSG00000023971	Rrp36	0.0411932	3.15125	0.334829	0.746052	0.908918	-6.46435	FEMALE_cKO_VEH-FEMALE_cKO_TAM
ENSMUSG00000032305	Fam219b	-0.0400206	3.39797	-0.334818	0.74606	0.908918	-6.51518	FEMALE_cKO_VEH-FEMALE_cKO_TAM
ENSMUSG00000056880	Gadl1	0.0970165	2.66221	0.334736	0.74612	0.908924	-6.35605	FEMALE_cKO_VEH-FEMALE_cKO_TAM
ENSMUSG00000108591	Particl	-0.0689562	1.31421	-0.334386	0.746374	0.9091	-6.04573	FEMALE_cKO_VEH-FEMALE_cKO_TAM
ENSMUSG00000027428	Rbbp9	-0.0471891	2.49978	-0.334385	0.746375	0.9091	-6.31887	FEMALE_cKO_VEH-FEMALE_cKO_TAM
ENSMUSG00000027363	Usp8	0.0247564	4.9037	0.334282	0.74645	0.9091	-6.73486	FEMALE_cKO_VEH-FEMALE_cKO_TAM
ENSMUSG00000017188	Coa3	0.0342702	5.25474	0.334237	0.746482	0.9091	-6.75734	FEMALE_cKO_VEH-FEMALE_cKO_TAM
ENSMUSG00000108607	Gm44646	-0.137497	-1.48954	-0.333615	0.746935	0.909585	-5.45334	FEMALE_cKO_VEH-FEMALE_cKO_TAM
ENSMUSG00000051736	Fam229b	0.0622472	1.00689	0.33332	0.747149	0.909768	-5.97673	FEMALE_cKO_VEH-FEMALE_cKO_TAM
ENSMUSG00000033365	Ipo13	-0.0251236	8.34567	-0.333258	0.747195	0.909768	-6.74177	FEMALE_cKO_VEH-FEMALE_cKO_TAM
ENSMUSG00000030199	Etv6	-0.0378529	3.66593	-0.332964	0.747409	0.909962	-6.56754	FEMALE_cKO_VEH-FEMALE_cKO_TAM
ENSMUSG00000049728	Zfp668	-0.0513069	2.16585	-0.332636	0.747648	0.910187	-6.2424	FEMALE_cKO_VEH-FEMALE_cKO_TAM
ENSMUSG00000045392	Olfr1033	-0.246738	-3.00361	-0.332535	0.747721	0.91021	-5.20794	FEMALE_cKO_VEH-FEMALE_cKO_TAM
ENSMUSG00000059555	Tor4a	0.112694	0.381031	0.332403	0.747817	0.910245	-5.83943	FEMALE_cKO_VEH-FEMALE_cKO_TAM
ENSMUSG00000106416	Gm5857	0.197936	-2.83211	0.332345	0.74786	0.910245	-5.2324	FEMALE_cKO_VEH-FEMALE_cKO_TAM
ENSMUSG00000062116	Zfp954	-0.0603047	1.77369	-0.332144	0.748006	0.910357	-6.15204	FEMALE_cKO_VEH-FEMALE_cKO_TAM
ENSMUSG00000038608	Dock10	0.0823698	1.58918	0.331914	0.748173	0.910494	-6.10955	FEMALE_cKO_VEH-FEMALE_cKO_TAM
ENSMUSG00000020098	Pcbd1	-0.181264	-1.72619	-0.331516	0.748463	0.910548	-5.41085	FEMALE_cKO_VEH-FEMALE_cKO_TAM
ENSMUSG00000027361	Gabpb1	-0.0418319	2.78635	-0.331379	0.748563	0.910548	-6.38552	FEMALE_cKO_VEH-FEMALE_cKO_TAM
ENSMUSG00000031985	Gnpat	-0.037672	7.87225	-0.331295	0.748624	0.910548	-6.75685	FEMALE_cKO_VEH-FEMALE_cKO_TAM
ENSMUSG00000025470	Zfp511	0.0603766	2.39136	0.331232	0.74867	0.910548	-6.29495	FEMALE_cKO_VEH-FEMALE_cKO_TAM
ENSMUSG00000020132	Rab21	-0.0256202	6.08561	-0.331156	0.748726	0.910548	-6.77856	FEMALE_cKO_VEH-FEMALE_cKO_TAM
ENSMUSG00000009406	Elk1	0.0360243	3.55431	0.330994	0.748843	0.910548	-6.54726	FEMALE_cKO_VEH-FEMALE_cKO_TAM
ENSMUSG00000028914	Casp9	0.0443396	2.19402	0.330992	0.748845	0.910548	-6.24946	FEMALE_cKO_VEH-FEMALE_cKO_TAM
ENSMUSG00000025137	Pcyt2	-0.0331059	4.91244	-0.330668	0.749081	0.910548	-6.73686	FEMALE_cKO_VEH-FEMALE_cKO_TAM
ENSMUSG00000040550	Otud6b	0.0250474	5.73422	0.330566	0.749156	0.910548	-6.7745	FEMALE_cKO_VEH-FEMALE_cKO_TAM
ENSMUSG00000097276	4930525G20Rik	0.150302	-2.3671	0.330536	0.749177	0.910548	-5.30333	FEMALE_cKO_VEH-FEMALE_cKO_TAM
ENSMUSG00000031529	Tnks	0.0302075	4.8589	0.330524	0.749186	0.910548	-6.73249	FEMALE_cKO_VEH-FEMALE_cKO_TAM
ENSMUSG00000019861	Gopc	0.0301229	4.08051	0.330514	0.749193	0.910548	-6.63911	FEMALE_cKO_VEH-FEMALE_cKO_TAM
ENSMUSG00000045106	Ccdc73	0.0878278	-0.121987	0.330485	0.749214	0.910548	-5.73266	FEMALE_cKO_VEH-FEMALE_cKO_TAM
ENSMUSG00000054021	Sirt5	-0.0495146	3.21633	-0.330473	0.749223	0.910548	-6.47956	FEMALE_cKO_VEH-FEMALE_cKO_TAM
ENSMUSG00000040945	Rcc2	0.0793854	3.90714	0.33047	0.749225	0.910548	-6.61117	FEMALE_cKO_VEH-FEMALE_cKO_TAM
ENSMUSG00000029348	Asphd2	-0.168516	-2.09886	-0.330456	0.749235	0.910548	-5.34691	FEMALE_cKO_VEH-FEMALE_cKO_TAM
ENSMUSG00000021098	4930447C04Rik	0.253835	-3.37484	0.330428	0.749255	0.910548	-5.15842	FEMALE_cKO_VEH-FEMALE_cKO_TAM
ENSMUSG00000042590	Ipo11	-0.033891	4.29719	-0.330359	0.749306	0.910548	-6.67077	FEMALE_cKO_VEH-FEMALE_cKO_TAM
ENSMUSG00000097730	Gm26588	0.164006	-2.53179	0.330353	0.749311	0.910548	-5.27771	FEMALE_cKO_VEH-FEMALE_cKO_TAM
ENSMUSG00000021806	Nid2	-0.0665537	3.21813	-0.33024	0.749392	0.910548	-6.48001	FEMALE_cKO_VEH-FEMALE_cKO_TAM
ENSMUSG00000047146	Tet1	0.0649999	1.43291	0.330173	0.749441	0.910548	-6.07428	FEMALE_cKO_VEH-FEMALE_cKO_TAM
ENSMUSG00000026721	Rabgap1l	-0.046566	3.28678	-0.330164	0.749448	0.910548	-6.49429	FEMALE_cKO_VEH-FEMALE_cKO_TAM
ENSMUSG00000097180	2700038G22Rik	-0.0863639	0.322574	-0.330126	0.749476	0.910548	-5.82758	FEMALE_cKO_VEH-FEMALE_cKO_TAM
ENSMUSG00000098651	Mir6999	0.0861688	-0.447857	0.330053	0.749529	0.910548	-5.66412	FEMALE_cKO_VEH-FEMALE_cKO_TAM
ENSMUSG00000085828	Gm15612	0.17956	-2.97794	0.329923	0.749624	0.910565	-5.21224	FEMALE_cKO_VEH-FEMALE_cKO_TAM
ENSMUSG00000055745	Rtl6	-0.037761	2.97881	-0.329756	0.749746	0.910565	-6.429	FEMALE_cKO_VEH-FEMALE_cKO_TAM
ENSMUSG00000031755	Bbs2	0.0433385	2.3599	0.329694	0.749791	0.910565	-6.28824	FEMALE_cKO_VEH-FEMALE_cKO_TAM
ENSMUSG00000033020	Polr2f	0.0393953	4.27848	0.329693	0.749791	0.910565	-6.6684	FEMALE_cKO_VEH-FEMALE_cKO_TAM
ENSMUSG00000048332	Lhfp	-0.0689958	2.70321	-0.329592	0.749865	0.910565	-6.3673	FEMALE_cKO_VEH-FEMALE_cKO_TAM
ENSMUSG00000034105	Meak7	-0.0394486	2.21131	-0.329585	0.74987	0.910565	-6.25394	FEMALE_cKO_VEH-FEMALE_cKO_TAM
ENSMUSG00000019997	Ccn2	0.0698685	4.62802	0.329369	0.750027	0.910689	-6.71105	FEMALE_cKO_VEH-FEMALE_cKO_TAM
ENSMUSG00000042570	Mier2	0.0311149	4.12314	0.329084	0.750236	0.910813	-6.64618	FEMALE_cKO_VEH-FEMALE_cKO_TAM
ENSMUSG00000036646	Man1b1	-0.0314885	4.72437	-0.329079	0.750239	0.910813	-6.72093	FEMALE_cKO_VEH-FEMALE_cKO_TAM
ENSMUSG00000032026	Rexo2	0.0285451	5.3863	0.328947	0.750335	0.910856	-6.76519	FEMALE_cKO_VEH-FEMALE_cKO_TAM
ENSMUSG00000047921	Trappc9	0.0250041	5.94375	0.328881	0.750384	0.910856	-6.77817	FEMALE_cKO_VEH-FEMALE_cKO_TAM
ENSMUSG00000025920	Stau2	0.0515039	6.0488	0.32829	0.750814	0.911298	-6.77933	FEMALE_cKO_VEH-FEMALE_cKO_TAM
ENSMUSG00000032369	Plscr1	0.123878	-0.8814	0.328221	0.750865	0.911298	-5.5743	FEMALE_cKO_VEH-FEMALE_cKO_TAM
ENSMUSG00000110125	Gm33148	0.197514	-0.939576	0.328127	0.750933	0.911298	-5.56241	FEMALE_cKO_VEH-FEMALE_cKO_TAM
ENSMUSG00000021991	Cacna2d3	-0.118212	0.403734	-0.327976	0.751043	0.911298	-5.84581	FEMALE_cKO_VEH-FEMALE_cKO_TAM
ENSMUSG00000045822	Zswim3	0.0607993	0.850291	0.327912	0.75109	0.911298	-5.94367	FEMALE_cKO_VEH-FEMALE_cKO_TAM
ENSMUSG00000009894	Snap47	0.0383513	4.75924	0.327866	0.751124	0.911298	-6.72471	FEMALE_cKO_VEH-FEMALE_cKO_TAM
ENSMUSG00000026712	Mrc1	-0.0814705	2.92456	-0.327845	0.751139	0.911298	-6.4177	FEMALE_cKO_VEH-FEMALE_cKO_TAM
ENSMUSG00000020903	Stx8	-0.0345017	4.06201	-0.327781	0.751185	0.911298	-6.6372	FEMALE_cKO_VEH-FEMALE_cKO_TAM
ENSMUSG00000030782	Tgfb1i1	-0.0547712	2.83081	-0.327706	0.75124	0.911299	-6.3968	FEMALE_cKO_VEH-FEMALE_cKO_TAM
ENSMUSG00000029104	Htt	0.0276369	4.72087	0.327534	0.751365	0.911384	-6.72115	FEMALE_cKO_VEH-FEMALE_cKO_TAM
ENSMUSG00000042726	Trafd1	0.035195	5.77668	0.327383	0.751475	0.911424	-6.77643	FEMALE_cKO_VEH-FEMALE_cKO_TAM
ENSMUSG00000025102	3110040N11Rik	-0.0529448	2.6316	-0.32729	0.751543	0.911424	-6.35169	FEMALE_cKO_VEH-FEMALE_cKO_TAM
ENSMUSG00000026571	Dcaf6	-0.0307325	8.13198	-0.327237	0.751582	0.911424	-6.75082	FEMALE_cKO_VEH-FEMALE_cKO_TAM
ENSMUSG00000063800	Prpf38a	-0.0365539	3.15785	-0.327164	0.751635	0.911424	-6.4685	FEMALE_cKO_VEH-FEMALE_cKO_TAM
ENSMUSG00000065047	Gm24045	0.173394	-3.26179	0.327114	0.751672	0.911424	-5.17414	FEMALE_cKO_VEH-FEMALE_cKO_TAM
ENSMUSG00000098000	Gm27026	-0.208018	-3.06811	-0.326787	0.75191	0.911647	-5.20049	FEMALE_cKO_VEH-FEMALE_cKO_TAM
ENSMUSG00000024073	Birc6	0.0247561	6.06251	0.326632	0.752023	0.911717	-6.78002	FEMALE_cKO_VEH-FEMALE_cKO_TAM
ENSMUSG00000083362	Gm8606	-0.113345	-1.08811	-0.326492	0.752126	0.911775	-5.53297	FEMALE_cKO_VEH-FEMALE_cKO_TAM
ENSMUSG00000029151	Slc30a3	0.149849	-3.64096	0.326339	0.752237	0.911784	-5.12578	FEMALE_cKO_VEH-FEMALE_cKO_TAM
ENSMUSG00000029209	Gnpda2	0.0619894	1.66551	0.326304	0.752263	0.911784	-6.12908	FEMALE_cKO_VEH-FEMALE_cKO_TAM
ENSMUSG00000074452	Pate2	-0.214736	-3.38519	-0.326257	0.752297	0.911784	-5.15814	FEMALE_cKO_VEH-FEMALE_cKO_TAM
ENSMUSG00000038173	Enpp6	-0.189949	-0.684392	-0.326141	0.752382	0.911812	-5.61579	FEMALE_cKO_VEH-FEMALE_cKO_TAM
ENSMUSG00000029082	Bst1	0.17257	-2.85989	0.326076	0.752429	0.911812	-5.23008	FEMALE_cKO_VEH-FEMALE_cKO_TAM
ENSMUSG00000042705	Commd10	0.0470591	2.30398	0.325773	0.752651	0.911974	-6.27669	FEMALE_cKO_VEH-FEMALE_cKO_TAM
ENSMUSG00000111761	9230112J17Rik	0.0750169	-0.53123	0.325667	0.752728	0.911974	-5.648	FEMALE_cKO_VEH-FEMALE_cKO_TAM
ENSMUSG00000042121	Ssh1	-0.0552852	3.38669	-0.325627	0.752757	0.911974	-6.51624	FEMALE_cKO_VEH-FEMALE_cKO_TAM
ENSMUSG00000029720	Gm20605	-0.0922139	-0.350411	-0.325407	0.752918	0.911974	-5.6861	FEMALE_cKO_VEH-FEMALE_cKO_TAM
ENSMUSG00000053117	E330013P04Rik	0.108215	-1.55748	0.325325	0.752977	0.911974	-5.44328	FEMALE_cKO_VEH-FEMALE_cKO_TAM
ENSMUSG00000023224	Serping1	0.0615645	5.046	0.325288	0.753004	0.911974	-6.74848	FEMALE_cKO_VEH-FEMALE_cKO_TAM
ENSMUSG00000040940	Arhgef1	0.0234403	5.50847	0.325188	0.753077	0.911974	-6.77085	FEMALE_cKO_VEH-FEMALE_cKO_TAM
ENSMUSG00000081600	Gm12286	0.0571783	1.33085	0.325165	0.753094	0.911974	-6.05272	FEMALE_cKO_VEH-FEMALE_cKO_TAM
ENSMUSG00000038074	Fkbp14	0.0545413	2.75079	0.325164	0.753095	0.911974	-6.37969	FEMALE_cKO_VEH-FEMALE_cKO_TAM
ENSMUSG00000031538	Plat	-0.0589385	1.72394	-0.325143	0.753111	0.911974	-6.14298	FEMALE_cKO_VEH-FEMALE_cKO_TAM
ENSMUSG00000071722	Spin4	-0.149133	-2.75121	-0.324924	0.75327	0.912051	-5.24622	FEMALE_cKO_VEH-FEMALE_cKO_TAM
ENSMUSG00000030235	Slco1c1	-0.198944	-3.51378	-0.324883	0.7533	0.912051	-5.14201	FEMALE_cKO_VEH-FEMALE_cKO_TAM
ENSMUSG00000032782	Cntrob	-0.0735422	1.86254	-0.324762	0.753388	0.912051	-6.17511	FEMALE_cKO_VEH-FEMALE_cKO_TAM
ENSMUSG00000060397	Zfp128	0.0595918	1.37701	0.324623	0.75349	0.912051	-6.06344	FEMALE_cKO_VEH-FEMALE_cKO_TAM
ENSMUSG00000002428	Hltf	-0.0701807	1.71285	-0.324583	0.753519	0.912051	-6.14061	FEMALE_cKO_VEH-FEMALE_cKO_TAM
ENSMUSG00000032370	Lactb	0.0277814	4.16769	0.324551	0.753543	0.912051	-6.65451	FEMALE_cKO_VEH-FEMALE_cKO_TAM
ENSMUSG00000048249	Crebrf	0.0461654	4.39858	0.324531	0.753557	0.912051	-6.68618	FEMALE_cKO_VEH-FEMALE_cKO_TAM
ENSMUSG00000086938	4930481A15Rik	-0.111948	1.20029	-0.324298	0.753727	0.91219	-6.02336	FEMALE_cKO_VEH-FEMALE_cKO_TAM
ENSMUSG00000063236	1110038F14Rik	-0.045752	3.1051	-0.324027	0.753926	0.912281	-6.45837	FEMALE_cKO_VEH-FEMALE_cKO_TAM
ENSMUSG00000100199	Gm20324	0.206859	-3.05144	0.323984	0.753956	0.912281	-5.20354	FEMALE_cKO_VEH-FEMALE_cKO_TAM
ENSMUSG00000031028	Tub	0.152501	-1.4709	0.323958	0.753976	0.912281	-5.45976	FEMALE_cKO_VEH-FEMALE_cKO_TAM
ENSMUSG00000098036	Gm8955	0.116391	-1.2359	0.323896	0.754021	0.912281	-5.50463	FEMALE_cKO_VEH-FEMALE_cKO_TAM
ENSMUSG00000078967	Gapdh-ps16	-0.149203	-1.8748	-0.323761	0.75412	0.912334	-5.38698	FEMALE_cKO_VEH-FEMALE_cKO_TAM
ENSMUSG00000044628	Rnf208	-0.165659	-2.68064	-0.323625	0.754219	0.912388	-5.25703	FEMALE_cKO_VEH-FEMALE_cKO_TAM
ENSMUSG00000001313	Rnd2	0.0701499	0.728542	0.323315	0.754445	0.912577	-5.9183	FEMALE_cKO_VEH-FEMALE_cKO_TAM
ENSMUSG00000048581	E130311K13Rik	0.0557909	1.86317	0.323222	0.754513	0.912577	-6.17579	FEMALE_cKO_VEH-FEMALE_cKO_TAM
ENSMUSG00000073616	Cops9	-0.0294481	4.81963	-0.323172	0.75455	0.912577	-6.73176	FEMALE_cKO_VEH-FEMALE_cKO_TAM
ENSMUSG00000104031	Gm17771	0.142824	-3.47915	0.323111	0.754594	0.912577	-5.14684	FEMALE_cKO_VEH-FEMALE_cKO_TAM
ENSMUSG00000074782	4833422C13Rik	-0.129153	-1.32805	-0.322964	0.754702	0.912618	-5.4871	FEMALE_cKO_VEH-FEMALE_cKO_TAM
ENSMUSG00000037605	Adgrl3	0.111085	-2.0625	0.322884	0.75476	0.912618	-5.35517	FEMALE_cKO_VEH-FEMALE_cKO_TAM
ENSMUSG00000020949	Fkbp3	0.0357708	7.11303	0.32284	0.754792	0.912618	-6.77563	FEMALE_cKO_VEH-FEMALE_cKO_TAM
ENSMUSG00000067199	Frat1	-0.0567067	2.16687	-0.322752	0.754856	0.912629	-6.2461	FEMALE_cKO_VEH-FEMALE_cKO_TAM
ENSMUSG00000029776	Hibadh	-0.0364536	7.15336	-0.322572	0.754988	0.912722	-6.77511	FEMALE_cKO_VEH-FEMALE_cKO_TAM
ENSMUSG00000051169	Rpusd3	-0.044311	2.1623	-0.322207	0.755255	0.912978	-6.24523	FEMALE_cKO_VEH-FEMALE_cKO_TAM
ENSMUSG00000034006	Slc66a2	-0.0628665	4.35346	-0.322008	0.7554	0.913088	-6.68127	FEMALE_cKO_VEH-FEMALE_cKO_TAM
ENSMUSG00000114172	Gm36298	-0.1845	-2.5747	-0.321776	0.75557	0.913169	-5.27351	FEMALE_cKO_VEH-FEMALE_cKO_TAM
ENSMUSG00000025479	Cyp2e1	-0.185036	1.26384	-0.321766	0.755577	0.913169	-6.03862	FEMALE_cKO_VEH-FEMALE_cKO_TAM
ENSMUSG00000042790	Rnf214	0.0297644	4.57337	0.321553	0.755733	0.913291	-6.70804	FEMALE_cKO_VEH-FEMALE_cKO_TAM
ENSMUSG00000023055	Calcoco1	-0.0285472	6.95153	-0.321459	0.755801	0.913308	-6.77833	FEMALE_cKO_VEH-FEMALE_cKO_TAM
ENSMUSG00000035248	Tut7	-0.0298587	5.62961	-0.321146	0.75603	0.913518	-6.7756	FEMALE_cKO_VEH-FEMALE_cKO_TAM
ENSMUSG00000041215	Yeats2	0.0383035	3.49619	0.321039	0.756109	0.913529	-6.53951	FEMALE_cKO_VEH-FEMALE_cKO_TAM
ENSMUSG00000079608	Stard6	-0.21124	-3.31004	-0.320773	0.756303	0.913529	-5.16935	FEMALE_cKO_VEH-FEMALE_cKO_TAM
ENSMUSG00000043241	Upf2	0.0267802	5.60935	0.320717	0.756344	0.913529	-6.77527	FEMALE_cKO_VEH-FEMALE_cKO_TAM
ENSMUSG00000066537	Vmn2r57	-0.100658	-0.963205	-0.320636	0.756403	0.913529	-5.55993	FEMALE_cKO_VEH-FEMALE_cKO_TAM
ENSMUSG00000029263	Pigg	-0.0398052	3.28085	-0.320597	0.756431	0.913529	-6.49644	FEMALE_cKO_VEH-FEMALE_cKO_TAM
ENSMUSG00000086454	Platr14	-0.0727532	-0.136673	-0.320504	0.7565	0.913529	-5.7328	FEMALE_cKO_VEH-FEMALE_cKO_TAM
ENSMUSG00000019726	Lyst	-0.0467469	2.6421	-0.320418	0.756563	0.913529	-6.3565	FEMALE_cKO_VEH-FEMALE_cKO_TAM
ENSMUSG00000035914	Cd276	0.0675807	2.22996	0.320344	0.756616	0.913529	-6.26146	FEMALE_cKO_VEH-FEMALE_cKO_TAM
ENSMUSG00000089525	Gm23833	-0.210111	-3.26988	-0.320314	0.756639	0.913529	-5.17479	FEMALE_cKO_VEH-FEMALE_cKO_TAM
ENSMUSG00000038914	Dido1	0.0309573	5.15386	0.320154	0.756755	0.913529	-6.75703	FEMALE_cKO_VEH-FEMALE_cKO_TAM
ENSMUSG00000049565	Aknad1	0.130424	-2.97913	0.320141	0.756765	0.913529	-5.21465	FEMALE_cKO_VEH-FEMALE_cKO_TAM
ENSMUSG00000051735	Rinl	-0.105294	-0.344237	-0.32014	0.756766	0.913529	-5.68909	FEMALE_cKO_VEH-FEMALE_cKO_TAM
ENSMUSG00000053769	Lysmd1	-0.082014	-0.778576	-0.320052	0.75683	0.913529	-5.59807	FEMALE_cKO_VEH-FEMALE_cKO_TAM
ENSMUSG00000039427	Alg1	-0.035725	3.68555	-0.319995	0.756872	0.913529	-6.57579	FEMALE_cKO_VEH-FEMALE_cKO_TAM
ENSMUSG00000028232	Tmem68	-0.0412224	1.88976	-0.319914	0.756931	0.913529	-6.18309	FEMALE_cKO_VEH-FEMALE_cKO_TAM
ENSMUSG00000026238	Ptma	0.0664125	1.16352	0.319884	0.756953	0.913529	-6.01656	FEMALE_cKO_VEH-FEMALE_cKO_TAM
ENSMUSG00000073639	Rab18	-0.0314588	6.02902	-0.319859	0.756971	0.913529	-6.78217	FEMALE_cKO_VEH-FEMALE_cKO_TAM
ENSMUSG00000030814	Bcl7c	0.0328433	3.7237	0.319722	0.757072	0.913563	-6.58287	FEMALE_cKO_VEH-FEMALE_cKO_TAM
ENSMUSG00000008307	1700109H08Rik	0.0434307	2.97708	0.319566	0.757186	0.913563	-6.4322	FEMALE_cKO_VEH-FEMALE_cKO_TAM
ENSMUSG00000027570	Col9a3	-0.117106	-2.23554	-0.31947	0.757256	0.913563	-5.32755	FEMALE_cKO_VEH-FEMALE_cKO_TAM
ENSMUSG00000026383	Epb41l5	0.0606461	2.35633	0.31946	0.757263	0.913563	-6.29098	FEMALE_cKO_VEH-FEMALE_cKO_TAM
ENSMUSG00000031935	Med17	-0.0309246	3.37647	-0.319413	0.757297	0.913563	-6.51637	FEMALE_cKO_VEH-FEMALE_cKO_TAM
ENSMUSG00000027366	Sppl2a	-0.037486	6.55935	-0.319372	0.757328	0.913563	-6.78272	FEMALE_cKO_VEH-FEMALE_cKO_TAM
ENSMUSG00000114797	Gm49336	0.0306093	4.13008	0.318744	0.757787	0.913981	-6.65088	FEMALE_cKO_VEH-FEMALE_cKO_TAM
ENSMUSG00000019732	Calr3	0.080627	1.53781	0.318743	0.757788	0.913981	-6.10227	FEMALE_cKO_VEH-FEMALE_cKO_TAM
ENSMUSG00000019857	Asf1a	0.0288727	3.48406	0.318673	0.757839	0.913981	-6.53793	FEMALE_cKO_VEH-FEMALE_cKO_TAM
ENSMUSG00000091994	E130317F20Rik	-0.0457489	1.41283	-0.318563	0.75792	0.914012	-6.07366	FEMALE_cKO_VEH-FEMALE_cKO_TAM
ENSMUSG00000036353	P2ry12	-0.21025	-2.90695	-0.318481	0.75798	0.914018	-5.22533	FEMALE_cKO_VEH-FEMALE_cKO_TAM
ENSMUSG00000020160	Meis1	0.0599932	1.74227	0.318384	0.758051	0.914023	-6.14953	FEMALE_cKO_VEH-FEMALE_cKO_TAM
ENSMUSG00000023170	Gps2	-0.03206	4.96753	-0.318194	0.75819	0.914023	-6.74553	FEMALE_cKO_VEH-FEMALE_cKO_TAM
ENSMUSG00000030801	Kat8	0.0268158	4.51182	0.318071	0.75828	0.914023	-6.70223	FEMALE_cKO_VEH-FEMALE_cKO_TAM
ENSMUSG00000092887	Snord53	0.173823	-2.85687	0.318039	0.758303	0.914023	-5.23264	FEMALE_cKO_VEH-FEMALE_cKO_TAM
ENSMUSG00000031834	Pik3r2	0.0294322	4.39332	0.317915	0.758394	0.914023	-6.68785	FEMALE_cKO_VEH-FEMALE_cKO_TAM
ENSMUSG00000031828	Klhl36	0.0942497	-0.07497	0.3179	0.758405	0.914023	-5.74672	FEMALE_cKO_VEH-FEMALE_cKO_TAM
ENSMUSG00000107982	Gm44219	0.122582	0.00647904	0.31788	0.75842	0.914023	-5.76401	FEMALE_cKO_VEH-FEMALE_cKO_TAM
ENSMUSG00000074384	AI429214	-0.105178	-1.43845	-0.317826	0.758459	0.914023	-5.46767	FEMALE_cKO_VEH-FEMALE_cKO_TAM
ENSMUSG00000022211	Carmil3	-0.100582	-0.780985	-0.317483	0.75871	0.914023	-5.59837	FEMALE_cKO_VEH-FEMALE_cKO_TAM
ENSMUSG00000061374	Fiz1	-0.0310336	4.55773	-0.317406	0.758766	0.914023	-6.70772	FEMALE_cKO_VEH-FEMALE_cKO_TAM
ENSMUSG00000032547	Ryk	0.0311036	6.23489	0.317378	0.758787	0.914023	-6.78407	FEMALE_cKO_VEH-FEMALE_cKO_TAM
ENSMUSG00000033940	Brk1	-0.0337947	5.07181	-0.317343	0.758813	0.914023	-6.75295	FEMALE_cKO_VEH-FEMALE_cKO_TAM
ENSMUSG00000082792	Gm12176	-0.140695	-1.45311	-0.317254	0.758878	0.914023	-5.46509	FEMALE_cKO_VEH-FEMALE_cKO_TAM
ENSMUSG00000030780	BC017158	0.0479818	2.1058	0.31723	0.758895	0.914023	-6.23388	FEMALE_cKO_VEH-FEMALE_cKO_TAM
ENSMUSG00000058046	4933430I17Rik	-0.162639	-3.37877	-0.31719	0.758924	0.914023	-5.16123	FEMALE_cKO_VEH-FEMALE_cKO_TAM
ENSMUSG00000067925	Rtl8a	0.0534632	1.87999	0.317174	0.758936	0.914023	-6.18175	FEMALE_cKO_VEH-FEMALE_cKO_TAM
ENSMUSG00000028931	Kcnab2	0.136272	-1.74316	0.317152	0.758952	0.914023	-5.41205	FEMALE_cKO_VEH-FEMALE_cKO_TAM
ENSMUSG00000001349	Cnn1	-0.145191	-0.132605	-0.316982	0.759077	0.914023	-5.73479	FEMALE_cKO_VEH-FEMALE_cKO_TAM
ENSMUSG00000097885	5031434O11Rik	-0.054604	1.39035	-0.316963	0.759091	0.914023	-6.06906	FEMALE_cKO_VEH-FEMALE_cKO_TAM
ENSMUSG00000107704	Gm36355	-0.217393	-2.9337	-0.31696	0.759093	0.914023	-5.2219	FEMALE_cKO_VEH-FEMALE_cKO_TAM
ENSMUSG00000054716	Zfp771	-0.0623413	2.68138	-0.316827	0.75919	0.914023	-6.36674	FEMALE_cKO_VEH-FEMALE_cKO_TAM
ENSMUSG00000036019	Tmtc2	0.0887954	1.01276	0.316781	0.759224	0.914023	-5.98365	FEMALE_cKO_VEH-FEMALE_cKO_TAM
ENSMUSG00000063820	Arl9	0.150116	-2.77386	0.31674	0.759254	0.914023	-5.24506	FEMALE_cKO_VEH-FEMALE_cKO_TAM
ENSMUSG00000055707	Klhl26	0.0324949	3.75856	0.316678	0.7593	0.914023	-6.59024	FEMALE_cKO_VEH-FEMALE_cKO_TAM
ENSMUSG00000083310	Gm5760	-0.0988525	-1.43197	-0.316275	0.759594	0.914311	-5.46935	FEMALE_cKO_VEH-FEMALE_cKO_TAM
ENSMUSG00000042349	Ikbke	-0.0760721	-0.11974	-0.316121	0.759707	0.914329	-5.7378	FEMALE_cKO_VEH-FEMALE_cKO_TAM
ENSMUSG00000079884	Gm10698	-0.144496	-1.68532	-0.316105	0.759719	0.914329	-5.42272	FEMALE_cKO_VEH-FEMALE_cKO_TAM
ENSMUSG00000044595	Dnd1	-0.13469	-1.46767	-0.315936	0.759843	0.914412	-5.46274	FEMALE_cKO_VEH-FEMALE_cKO_TAM
ENSMUSG00000018012	Rac3	-0.0958856	-1.08593	-0.315811	0.759935	0.914457	-5.53667	FEMALE_cKO_VEH-FEMALE_cKO_TAM
ENSMUSG00000101086	Gm28651	0.0837249	2.34851	0.315644	0.760057	0.914515	-6.29047	FEMALE_cKO_VEH-FEMALE_cKO_TAM
ENSMUSG00000056718	Gm13199	0.232094	-2.92481	0.31541	0.760228	0.914515	-5.22357	FEMALE_cKO_VEH-FEMALE_cKO_TAM
ENSMUSG00000020072	Pbld2	-0.0948238	2.33525e-05	-0.315356	0.760268	0.914515	-5.76345	FEMALE_cKO_VEH-FEMALE_cKO_TAM
ENSMUSG00000049556	Lingo1	-0.14237	-1.94655	-0.31533	0.760286	0.914515	-5.377	FEMALE_cKO_VEH-FEMALE_cKO_TAM
ENSMUSG00000024869	Gm49405	-0.153132	-0.192883	-0.315274	0.760328	0.914515	-5.72258	FEMALE_cKO_VEH-FEMALE_cKO_TAM
ENSMUSG00000060212	Pcnx2	0.101792	0.0563284	0.315236	0.760356	0.914515	-5.77546	FEMALE_cKO_VEH-FEMALE_cKO_TAM
ENSMUSG00000102953	Gm37019	0.210659	-3.09501	0.315211	0.760374	0.914515	-5.19975	FEMALE_cKO_VEH-FEMALE_cKO_TAM
ENSMUSG00000039585	Myo9a	-0.0257814	4.28326	-0.315011	0.76052	0.914515	-6.67423	FEMALE_cKO_VEH-FEMALE_cKO_TAM
ENSMUSG00000035640	Cbarp	-0.0698923	0.463164	-0.314979	0.760544	0.914515	-5.86297	FEMALE_cKO_VEH-FEMALE_cKO_TAM
ENSMUSG00000103983	Gm20045	-0.0694351	1.08366	-0.31494	0.760572	0.914515	-6.00019	FEMALE_cKO_VEH-FEMALE_cKO_TAM
ENSMUSG00000012017	Scarf2	-0.0464763	2.15334	-0.314887	0.760611	0.914515	-6.24565	FEMALE_cKO_VEH-FEMALE_cKO_TAM
ENSMUSG00000008976	Gabpa	0.0352869	4.96918	0.314823	0.760658	0.914515	-6.74681	FEMALE_cKO_VEH-FEMALE_cKO_TAM
ENSMUSG00000001864	Aif1l	-0.0600172	1.15001	-0.314771	0.760697	0.914515	-6.0152	FEMALE_cKO_VEH-FEMALE_cKO_TAM
ENSMUSG00000028932	Psmc2	-0.0255595	7.17789	-0.314592	0.760827	0.914519	-6.77751	FEMALE_cKO_VEH-FEMALE_cKO_TAM
ENSMUSG00000020712	Tcam1	-0.146051	-1.54226	-0.314514	0.760885	0.914519	-5.44928	FEMALE_cKO_VEH-FEMALE_cKO_TAM
ENSMUSG00000020900	Myh10	-0.102478	5.2711	-0.314424	0.760951	0.914519	-6.76516	FEMALE_cKO_VEH-FEMALE_cKO_TAM
ENSMUSG00000097828	6430562O15Rik	0.138038	-2.14988	0.314357	0.761	0.914519	-5.343	FEMALE_cKO_VEH-FEMALE_cKO_TAM
ENSMUSG00000033826	Dnah8	-0.129985	-2.66728	-0.314264	0.761068	0.914519	-5.26152	FEMALE_cKO_VEH-FEMALE_cKO_TAM
ENSMUSG00000057234	Mettl15	-0.0523729	2.27835	-0.31422	0.7611	0.914519	-6.27472	FEMALE_cKO_VEH-FEMALE_cKO_TAM
ENSMUSG00000007458	M6pr	0.0286912	4.4286	0.314174	0.761134	0.914519	-6.69351	FEMALE_cKO_VEH-FEMALE_cKO_TAM
ENSMUSG00000028344	Invs	0.0770192	1.51308	0.314053	0.761222	0.914519	-6.09816	FEMALE_cKO_VEH-FEMALE_cKO_TAM
ENSMUSG00000006442	Srm	-0.0474992	2.7561	-0.314025	0.761243	0.914519	-6.38474	FEMALE_cKO_VEH-FEMALE_cKO_TAM
ENSMUSG00000102929	Gm37154	-0.0803249	-0.951049	-0.314017	0.761249	0.914519	-5.56443	FEMALE_cKO_VEH-FEMALE_cKO_TAM
ENSMUSG00000024911	Fibp	0.0303915	4.02422	0.313635	0.761529	0.914626	-6.63618	FEMALE_cKO_VEH-FEMALE_cKO_TAM
ENSMUSG00000074093	Svip	-0.0266206	5.12089	-0.313629	0.761533	0.914626	-6.75734	FEMALE_cKO_VEH-FEMALE_cKO_TAM
ENSMUSG00000030638	Sh3gl3	-0.232603	-3.00571	-0.313615	0.761543	0.914626	-5.21258	FEMALE_cKO_VEH-FEMALE_cKO_TAM
ENSMUSG00000021770	Samd8	0.0363866	6.09337	0.313597	0.761557	0.914626	-6.7848	FEMALE_cKO_VEH-FEMALE_cKO_TAM
ENSMUSG00000034614	Pik3ip1	0.0318152	5.33202	0.313366	0.761726	0.914763	-6.76836	FEMALE_cKO_VEH-FEMALE_cKO_TAM
ENSMUSG00000024366	Gfra3	0.132965	-2.41094	0.312718	0.762201	0.915268	-5.30132	FEMALE_cKO_VEH-FEMALE_cKO_TAM
ENSMUSG00000022848	Slc49a4	-0.0284586	6.12117	-0.312532	0.762337	0.915365	-6.78533	FEMALE_cKO_VEH-FEMALE_cKO_TAM
ENSMUSG00000027582	Zgpat	0.0276097	4.29355	0.312277	0.762524	0.915419	-6.6766	FEMALE_cKO_VEH-FEMALE_cKO_TAM
ENSMUSG00000042167	Tent2	-0.0345446	2.70111	-0.312209	0.762574	0.915419	-6.37283	FEMALE_cKO_VEH-FEMALE_cKO_TAM
ENSMUSG00000029505	Ep400	0.025668	5.05306	0.312204	0.762578	0.915419	-6.7535	FEMALE_cKO_VEH-FEMALE_cKO_TAM
ENSMUSG00000029420	Rimbp2	-0.189985	-3.22359	-0.312171	0.762602	0.915419	-5.183	FEMALE_cKO_VEH-FEMALE_cKO_TAM
ENSMUSG00000024218	Taf11	-0.0309544	4.02892	-0.311909	0.762794	0.915584	-6.63752	FEMALE_cKO_VEH-FEMALE_cKO_TAM
ENSMUSG00000021959	Lats2	-0.0420072	3.28185	-0.311818	0.762861	0.915598	-6.49966	FEMALE_cKO_VEH-FEMALE_cKO_TAM
ENSMUSG00000097965	Gm5839	-0.116442	-1.8326	-0.311511	0.763087	0.91577	-5.39785	FEMALE_cKO_VEH-FEMALE_cKO_TAM
ENSMUSG00000036896	C1qc	0.126871	1.42731	0.311438	0.76314	0.91577	-6.07934	FEMALE_cKO_VEH-FEMALE_cKO_TAM
ENSMUSG00000104671	Gm43062	0.11765	-1.55892	0.311328	0.76322	0.91577	-5.44712	FEMALE_cKO_VEH-FEMALE_cKO_TAM
ENSMUSG00000014686	Ceacam16	0.215088	-3.18919	0.311323	0.763224	0.91577	-5.18785	FEMALE_cKO_VEH-FEMALE_cKO_TAM
ENSMUSG00000098054	Gm8192	-0.0590745	0.56729	-0.311072	0.763408	0.915925	-5.88693	FEMALE_cKO_VEH-FEMALE_cKO_TAM
ENSMUSG00000039452	Snx22	0.158342	-2.75826	0.310898	0.763536	0.916012	-5.24888	FEMALE_cKO_VEH-FEMALE_cKO_TAM
ENSMUSG00000036026	Tmem63b	-0.0314929	6.56453	-0.310778	0.763624	0.916052	-6.78565	FEMALE_cKO_VEH-FEMALE_cKO_TAM
ENSMUSG00000040987	Mill2	0.0489781	2.30957	0.310648	0.763719	0.9161	-6.28314	FEMALE_cKO_VEH-FEMALE_cKO_TAM
ENSMUSG00000027500	Stmn2	-0.0776615	1.58572	-0.310449	0.763866	0.91621	-6.11605	FEMALE_cKO_VEH-FEMALE_cKO_TAM
ENSMUSG00000097949	Gm5354	0.105124	-1.75168	0.310238	0.76402	0.916312	-5.41251	FEMALE_cKO_VEH-FEMALE_cKO_TAM
ENSMUSG00000032323	Cyp11a1	-0.293039	-3.48368	-0.310183	0.764061	0.916312	-5.1494	FEMALE_cKO_VEH-FEMALE_cKO_TAM
ENSMUSG00000098187	Gm8927	-0.0564369	0.426765	-0.309912	0.76426	0.916374	-5.8567	FEMALE_cKO_VEH-FEMALE_cKO_TAM
ENSMUSG00000000682	Cd52	0.126584	-1.70646	0.30985	0.764305	0.916374	-5.4207	FEMALE_cKO_VEH-FEMALE_cKO_TAM
ENSMUSG00000030935	Acsm3	0.196017	-1.82808	0.309798	0.764343	0.916374	-5.39912	FEMALE_cKO_VEH-FEMALE_cKO_TAM
ENSMUSG00000024853	Sf3b2	-0.0245556	6.6699	-0.309739	0.764387	0.916374	-6.78525	FEMALE_cKO_VEH-FEMALE_cKO_TAM
ENSMUSG00000113750	Gm5628	0.154891	-2.17471	0.309726	0.764396	0.916374	-5.34018	FEMALE_cKO_VEH-FEMALE_cKO_TAM
ENSMUSG00000017639	Rab11fip4	-0.162351	-2.8872	-0.30963	0.764467	0.916374	-5.23043	FEMALE_cKO_VEH-FEMALE_cKO_TAM
ENSMUSG00000025139	Tollip	0.0241646	5.64224	0.309588	0.764497	0.916374	-6.77989	FEMALE_cKO_VEH-FEMALE_cKO_TAM
ENSMUSG00000117359	Gm7466	0.113972	-1.61071	0.309482	0.764575	0.916401	-5.43815	FEMALE_cKO_VEH-FEMALE_cKO_TAM
ENSMUSG00000029502	Golga3	0.0261436	6.49236	0.3094	0.764635	0.916408	-6.78648	FEMALE_cKO_VEH-FEMALE_cKO_TAM
ENSMUSG00000022974	Paxbp1	0.0337656	4.04946	0.309201	0.764781	0.916484	-6.64169	FEMALE_cKO_VEH-FEMALE_cKO_TAM
ENSMUSG00000102459	Gm38352	0.207717	-2.83836	0.309164	0.764809	0.916484	-5.2376	FEMALE_cKO_VEH-FEMALE_cKO_TAM
ENSMUSG00000054191	Klf1	-0.179213	-3.62245	-0.309009	0.764922	0.916554	-5.1322	FEMALE_cKO_VEH-FEMALE_cKO_TAM
ENSMUSG00000116594	Gm49601	-0.180795	-3.20537	-0.308898	0.765004	0.916586	-5.18626	FEMALE_cKO_VEH-FEMALE_cKO_TAM
ENSMUSG00000037400	Atp11b	0.0311946	4.68266	0.308699	0.76515	0.916681	-6.72389	FEMALE_cKO_VEH-FEMALE_cKO_TAM
ENSMUSG00000022103	Gfra2	-0.070071	0.72228	-0.308639	0.765194	0.916681	-5.92172	FEMALE_cKO_VEH-FEMALE_cKO_TAM
ENSMUSG00000089847	Timm10b	0.0520674	2.50681	0.308315	0.765432	0.916901	-6.3295	FEMALE_cKO_VEH-FEMALE_cKO_TAM
ENSMUSG00000068391	Chrac1	0.0299637	5.30893	0.30823	0.765495	0.91691	-6.7691	FEMALE_cKO_VEH-FEMALE_cKO_TAM
ENSMUSG00000024799	Tm7sf2	0.0378575	2.30793	0.30806	0.765619	0.916993	-6.28362	FEMALE_cKO_VEH-FEMALE_cKO_TAM
ENSMUSG00000006720	Zfp184	-0.153627	-1.67967	-0.307952	0.765699	0.917023	-5.42606	FEMALE_cKO_VEH-FEMALE_cKO_TAM
ENSMUSG00000117327	Gm6467	-0.125098	-1.80751	-0.307687	0.765893	0.91708	-5.40333	FEMALE_cKO_VEH-FEMALE_cKO_TAM
ENSMUSG00000053158	Fes	0.0588458	1.79681	0.307598	0.765959	0.91708	-6.1657	FEMALE_cKO_VEH-FEMALE_cKO_TAM
ENSMUSG00000041540	Sox5	0.110799	-0.753144	0.307589	0.765965	0.91708	-5.60716	FEMALE_cKO_VEH-FEMALE_cKO_TAM
ENSMUSG00000066551	Hmgb1	0.047839	2.10416	0.307587	0.765967	0.91708	-6.23673	FEMALE_cKO_VEH-FEMALE_cKO_TAM
ENSMUSG00000034435	Tmem30b	0.152586	-2.47995	0.307348	0.766142	0.917165	-5.29195	FEMALE_cKO_VEH-FEMALE_cKO_TAM
ENSMUSG00000090841	Myl6	0.0256211	5.38569	0.307303	0.766176	0.917165	-6.77269	FEMALE_cKO_VEH-FEMALE_cKO_TAM
ENSMUSG00000031731	Ap1g1	-0.0229816	6.00009	-0.307226	0.766232	0.917165	-6.78627	FEMALE_cKO_VEH-FEMALE_cKO_TAM
ENSMUSG00000082383	Gm9670	-0.150696	-2.11515	-0.307191	0.766258	0.917165	-5.35073	FEMALE_cKO_VEH-FEMALE_cKO_TAM
ENSMUSG00000036894	Rap2b	0.0641214	0.969675	0.306765	0.766571	0.917237	-5.97728	FEMALE_cKO_VEH-FEMALE_cKO_TAM
ENSMUSG00000045948	Mrps12	0.0602582	4.20952	0.306753	0.766579	0.917237	-6.66665	FEMALE_cKO_VEH-FEMALE_cKO_TAM
ENSMUSG00000101827	Gm28686	-0.0730115	0.242443	-0.306696	0.766622	0.917237	-5.81796	FEMALE_cKO_VEH-FEMALE_cKO_TAM
ENSMUSG00000105139	Gm19391	0.166083	-2.55854	0.30666	0.766648	0.917237	-5.27999	FEMALE_cKO_VEH-FEMALE_cKO_TAM
ENSMUSG00000043192	Gpi-ps	-0.272797	2.99092	-0.306612	0.766683	0.917237	-6.43959	FEMALE_cKO_VEH-FEMALE_cKO_TAM
ENSMUSG00000026427	Eif2d	-0.0243665	5.11219	-0.306604	0.766689	0.917237	-6.75921	FEMALE_cKO_VEH-FEMALE_cKO_TAM
ENSMUSG00000023367	Tmem176a	-0.0778364	1.62144	-0.306584	0.766703	0.917237	-6.12553	FEMALE_cKO_VEH-FEMALE_cKO_TAM
ENSMUSG00000003316	Glg1	-0.0271878	6.21563	-0.306288	0.766921	0.917432	-6.78781	FEMALE_cKO_VEH-FEMALE_cKO_TAM
ENSMUSG00000083610	Oaz2-ps	-0.181482	-0.509512	-0.306064	0.767085	0.917513	-5.65868	FEMALE_cKO_VEH-FEMALE_cKO_TAM
ENSMUSG00000098024	Gm27003	0.102702	-1.48151	0.305946	0.767172	0.917513	-5.46303	FEMALE_cKO_VEH-FEMALE_cKO_TAM
ENSMUSG00000105461	Gm4742	-0.143428	-1.48817	-0.305897	0.767208	0.917513	-5.4618	FEMALE_cKO_VEH-FEMALE_cKO_TAM
ENSMUSG00000047694	Yipf6	0.0280323	3.93137	0.305896	0.767209	0.917513	-6.62372	FEMALE_cKO_VEH-FEMALE_cKO_TAM
ENSMUSG00000001467	Cyp51	0.0447768	2.10516	0.305767	0.767304	0.917561	-6.23755	FEMALE_cKO_VEH-FEMALE_cKO_TAM
ENSMUSG00000041079	Rwdd2b	0.0621507	1.32076	0.305575	0.767445	0.917608	-6.05692	FEMALE_cKO_VEH-FEMALE_cKO_TAM
ENSMUSG00000116004	Gm49539	-0.17047	-2.76227	-0.305515	0.767489	0.917608	-5.24966	FEMALE_cKO_VEH-FEMALE_cKO_TAM
ENSMUSG00000081835	Gm11790	-0.125936	-2.24417	-0.3053	0.767648	0.917608	-5.33	FEMALE_cKO_VEH-FEMALE_cKO_TAM
ENSMUSG00000029778	Adcyap1r1	-0.0923499	1.26327	-0.305144	0.767762	0.917608	-6.04397	FEMALE_cKO_VEH-FEMALE_cKO_TAM
ENSMUSG00000025732	Mcrip2	-0.0282585	4.94819	-0.305048	0.767833	0.917608	-6.74852	FEMALE_cKO_VEH-FEMALE_cKO_TAM
ENSMUSG00000089682	Bcl2l2	-0.0254341	5.29075	-0.305003	0.767865	0.917608	-6.76931	FEMALE_cKO_VEH-FEMALE_cKO_TAM
ENSMUSG00000026856	Dolpp1	0.0387722	2.64603	0.304974	0.767887	0.917608	-6.3626	FEMALE_cKO_VEH-FEMALE_cKO_TAM
ENSMUSG00000106988	Tsg101-ps	-0.103916	-1.7169	-0.304949	0.767906	0.917608	-5.4202	FEMALE_cKO_VEH-FEMALE_cKO_TAM
ENSMUSG00000002257	Def6	0.0721419	0.173724	0.304938	0.767913	0.917608	-5.80379	FEMALE_cKO_VEH-FEMALE_cKO_TAM
ENSMUSG00000075279	Mrpl23-ps1	-0.135163	-1.71487	-0.304911	0.767933	0.917608	-5.42058	FEMALE_cKO_VEH-FEMALE_cKO_TAM
ENSMUSG00000020978	Klhdc2	0.0319513	6.79457	0.304889	0.767949	0.917608	-6.78577	FEMALE_cKO_VEH-FEMALE_cKO_TAM
ENSMUSG00000110325	Gm45293	0.202858	-1.53445	0.304737	0.768061	0.917643	-5.45352	FEMALE_cKO_VEH-FEMALE_cKO_TAM
ENSMUSG00000020859	Spag9	0.0297844	8.31333	0.304409	0.768302	0.917643	-6.75291	FEMALE_cKO_VEH-FEMALE_cKO_TAM
ENSMUSG00000068747	Sort1	-0.0464449	6.86919	-0.304399	0.76831	0.917643	-6.78513	FEMALE_cKO_VEH-FEMALE_cKO_TAM
ENSMUSG00000052373	Mpp3	0.0454351	4.91457	0.304388	0.768317	0.917643	-6.74615	FEMALE_cKO_VEH-FEMALE_cKO_TAM
ENSMUSG00000015467	Egfl8	-0.110131	-0.369534	-0.304353	0.768343	0.917643	-5.68866	FEMALE_cKO_VEH-FEMALE_cKO_TAM
ENSMUSG00000040938	Slc16a11	-0.100167	-1.926	-0.304333	0.768358	0.917643	-5.38358	FEMALE_cKO_VEH-FEMALE_cKO_TAM
ENSMUSG00000020623	Map2k6	0.0415833	4.97736	0.304325	0.768364	0.917643	-6.75097	FEMALE_cKO_VEH-FEMALE_cKO_TAM
ENSMUSG00000003500	Impdh1	0.0299331	3.88874	0.304151	0.768492	0.91773	-6.61713	FEMALE_cKO_VEH-FEMALE_cKO_TAM
ENSMUSG00000047171	Helt	0.0830773	0.425046	0.303902	0.768675	0.917852	-5.85822	FEMALE_cKO_VEH-FEMALE_cKO_TAM
ENSMUSG00000040725	Hnrnpul1	0.0217623	6.13235	0.303862	0.768705	0.917852	-6.78831	FEMALE_cKO_VEH-FEMALE_cKO_TAM
ENSMUSG00000068523	Gng5	0.0387911	5.17397	0.303446	0.76901	0.918029	-6.76391	FEMALE_cKO_VEH-FEMALE_cKO_TAM
ENSMUSG00000073147	5031425E22Rik	-0.0333098	3.68955	-0.303396	0.769047	0.918029	-6.58217	FEMALE_cKO_VEH-FEMALE_cKO_TAM
ENSMUSG00000004947	Dtx2	-0.0343446	2.99621	-0.303391	0.769051	0.918029	-6.4418	FEMALE_cKO_VEH-FEMALE_cKO_TAM
ENSMUSG00000001039	B9d1	-0.0759991	0.356722	-0.303361	0.769073	0.918029	-5.84363	FEMALE_cKO_VEH-FEMALE_cKO_TAM
ENSMUSG00000037935	Smarce1	0.0339298	3.86786	0.302979	0.769354	0.918299	-6.61392	FEMALE_cKO_VEH-FEMALE_cKO_TAM
ENSMUSG00000018761	Mpdu1	0.0324546	2.69008	0.302757	0.769517	0.918364	-6.37344	FEMALE_cKO_VEH-FEMALE_cKO_TAM
ENSMUSG00000098232	Gm3671	0.0618407	0.683725	0.302755	0.769519	0.918364	-5.91509	FEMALE_cKO_VEH-FEMALE_cKO_TAM
ENSMUSG00000096171	Gm8055	0.0856742	-0.66539	0.302658	0.76959	0.918383	-5.62697	FEMALE_cKO_VEH-FEMALE_cKO_TAM
ENSMUSG00000020694	Tlk2	0.0221681	5.70901	0.302419	0.769766	0.918527	-6.78377	FEMALE_cKO_VEH-FEMALE_cKO_TAM
ENSMUSG00000039671	Zmynd8	0.031767	4.16231	0.302212	0.769918	0.918643	-6.66135	FEMALE_cKO_VEH-FEMALE_cKO_TAM
ENSMUSG00000081650	Gm16181	0.18933	-2.78531	0.301832	0.770198	0.918896	-5.24719	FEMALE_cKO_VEH-FEMALE_cKO_TAM
ENSMUSG00000090236	Car15	-0.100426	-1.68772	-0.301774	0.770241	0.918896	-5.42633	FEMALE_cKO_VEH-FEMALE_cKO_TAM
ENSMUSG00000079168	Cd209g	0.165702	-2.58432	0.301568	0.770392	0.91896	-5.27736	FEMALE_cKO_VEH-FEMALE_cKO_TAM
ENSMUSG00000061758	Akr1b10	-0.0232383	5.5246	-0.301453	0.770477	0.91896	-6.77948	FEMALE_cKO_VEH-FEMALE_cKO_TAM
ENSMUSG00000064443	Gm26226	-0.168989	-2.55612	-0.301275	0.770608	0.91896	-5.28175	FEMALE_cKO_VEH-FEMALE_cKO_TAM
ENSMUSG00000016194	Hsd11b1	0.096274	1.53164	0.301271	0.770611	0.91896	-6.10658	FEMALE_cKO_VEH-FEMALE_cKO_TAM
ENSMUSG00000091154	Proscos	-0.0983433	-0.108467	-0.301267	0.770614	0.91896	-5.7448	FEMALE_cKO_VEH-FEMALE_cKO_TAM
ENSMUSG00000030067	Foxp1	-0.0382368	3.08632	-0.301201	0.770663	0.91896	-6.46205	FEMALE_cKO_VEH-FEMALE_cKO_TAM
ENSMUSG00000113789	Gm47322	-0.095661	-1.12257	-0.301177	0.77068	0.91896	-5.53366	FEMALE_cKO_VEH-FEMALE_cKO_TAM
ENSMUSG00000028923	Necap2	-0.0580675	4.08519	-0.300982	0.770824	0.919013	-6.65002	FEMALE_cKO_VEH-FEMALE_cKO_TAM
ENSMUSG00000085436	Zfp335os	-0.0563771	1.67421	-0.300967	0.770835	0.919013	-6.13952	FEMALE_cKO_VEH-FEMALE_cKO_TAM
ENSMUSG00000008855	Hdac5	-0.0271305	6.43104	-0.300839	0.770929	0.919059	-6.78957	FEMALE_cKO_VEH-FEMALE_cKO_TAM
ENSMUSG00000031375	Bgn	-0.0484796	5.2465	-0.30063	0.771083	0.919177	-6.76861	FEMALE_cKO_VEH-FEMALE_cKO_TAM
ENSMUSG00000058672	Tubb2a	0.0577316	1.79868	0.30053	0.771157	0.919186	-6.16842	FEMALE_cKO_VEH-FEMALE_cKO_TAM
ENSMUSG00000032372	Plscr2	0.0897186	0.0350048	0.30047	0.771201	0.919186	-5.77552	FEMALE_cKO_VEH-FEMALE_cKO_TAM
ENSMUSG00000039105	Atp6v1g1	-0.0405898	5.50135	-0.300094	0.771478	0.91945	-6.77921	FEMALE_cKO_VEH-FEMALE_cKO_TAM
ENSMUSG00000103735	Gm38317	0.139777	-2.66728	0.299789	0.771702	0.919521	-5.26524	FEMALE_cKO_VEH-FEMALE_cKO_TAM
ENSMUSG00000036860	Mrpl55	0.0385781	4.73318	0.299755	0.771727	0.919521	-6.73185	FEMALE_cKO_VEH-FEMALE_cKO_TAM
ENSMUSG00000033014	Trim33	0.0339435	3.95594	0.299698	0.771769	0.919521	-6.62987	FEMALE_cKO_VEH-FEMALE_cKO_TAM
ENSMUSG00000115920	Gm18283	0.304554	-3.68952	0.299609	0.771835	0.919521	-5.12607	FEMALE_cKO_VEH-FEMALE_cKO_TAM
ENSMUSG00000083563	Gm13340	-0.0484761	2.34096	-0.299588	0.77185	0.919521	-6.29402	FEMALE_cKO_VEH-FEMALE_cKO_TAM
ENSMUSG00000039988	Ankrd13c	0.0357829	4.4434	0.299564	0.771868	0.919521	-6.70024	FEMALE_cKO_VEH-FEMALE_cKO_TAM
ENSMUSG00000019849	Prep	0.0256259	5.21385	0.299253	0.772097	0.919572	-6.76739	FEMALE_cKO_VEH-FEMALE_cKO_TAM
ENSMUSG00000001017	Chtop	0.0220281	6.11648	0.299172	0.772156	0.919572	-6.78979	FEMALE_cKO_VEH-FEMALE_cKO_TAM
ENSMUSG00000033216	Eefsec	-0.0353292	2.38829	-0.299148	0.772174	0.919572	-6.3051	FEMALE_cKO_VEH-FEMALE_cKO_TAM
ENSMUSG00000098165	Gm26977	-0.12329	-1.31132	-0.299123	0.772193	0.919572	-5.49728	FEMALE_cKO_VEH-FEMALE_cKO_TAM
ENSMUSG00000110105	Gm45844	-0.253579	-3.73777	-0.29906	0.772239	0.919572	-5.1203	FEMALE_cKO_VEH-FEMALE_cKO_TAM
ENSMUSG00000024169	Ift140	0.0416729	2.55623	0.299056	0.772242	0.919572	-6.34394	FEMALE_cKO_VEH-FEMALE_cKO_TAM
ENSMUSG00000035666	Gtf3c4	-0.022494	4.71197	-0.298748	0.772469	0.919632	-6.73015	FEMALE_cKO_VEH-FEMALE_cKO_TAM
ENSMUSG00000051499	Zfp786	0.084789	-0.75905	0.29865	0.772541	0.919632	-5.60857	FEMALE_cKO_VEH-FEMALE_cKO_TAM
ENSMUSG00000114125	1700037F03Rik	0.123898	-2.71553	0.298641	0.772548	0.919632	-5.25831	FEMALE_cKO_VEH-FEMALE_cKO_TAM
ENSMUSG00000074623	Gm826	-0.109513	-0.518634	-0.298588	0.772587	0.919632	-5.65899	FEMALE_cKO_VEH-FEMALE_cKO_TAM
ENSMUSG00000028577	Plaa	0.0210987	5.71352	0.298555	0.772611	0.919632	-6.78513	FEMALE_cKO_VEH-FEMALE_cKO_TAM
ENSMUSG00000028013	Ppa2	-0.0301883	5.10176	-0.298538	0.772624	0.919632	-6.76124	FEMALE_cKO_VEH-FEMALE_cKO_TAM
ENSMUSG00000022436	Sh3bp1	-0.0812926	-1.14118	-0.297454	0.773423	0.920431	-5.53102	FEMALE_cKO_VEH-FEMALE_cKO_TAM
ENSMUSG00000017697	Ada	-0.160488	-1.97172	-0.297429	0.773441	0.920431	-5.37758	FEMALE_cKO_VEH-FEMALE_cKO_TAM
ENSMUSG00000025350	Rdh5	-0.0610185	1.45408	-0.297296	0.773539	0.920431	-6.09002	FEMALE_cKO_VEH-FEMALE_cKO_TAM
ENSMUSG00000097317		-0.030588	4.85362	-0.297265	0.773562	0.920431	-6.74347	FEMALE_cKO_VEH-FEMALE_cKO_TAM
ENSMUSG00000093606	B130034C11Rik	0.069099	0.234691	0.297249	0.773573	0.920431	-5.8192	FEMALE_cKO_VEH-FEMALE_cKO_TAM
ENSMUSG00000049904	Tmem17	-0.0577856	1.3051	-0.297161	0.773639	0.920431	-6.05603	FEMALE_cKO_VEH-FEMALE_cKO_TAM
ENSMUSG00000097327	E030030I06Rik	0.223524	-2.70668	0.297094	0.773688	0.920431	-5.26002	FEMALE_cKO_VEH-FEMALE_cKO_TAM
ENSMUSG00000102097	A930006L05Rik	-0.223734	-2.88078	-0.296966	0.773782	0.920431	-5.2345	FEMALE_cKO_VEH-FEMALE_cKO_TAM
ENSMUSG00000015542	Nat9	-0.0323847	3.23997	-0.296953	0.773792	0.920431	-6.49589	FEMALE_cKO_VEH-FEMALE_cKO_TAM
ENSMUSG00000087138	Gm15545	-0.0539477	1.02781	-0.296734	0.773953	0.920556	-5.99345	FEMALE_cKO_VEH-FEMALE_cKO_TAM
ENSMUSG00000020657	Dnajc27	0.0266827	6.76994	0.29658	0.774067	0.920556	-6.78876	FEMALE_cKO_VEH-FEMALE_cKO_TAM
ENSMUSG00000104465	BC002189	0.0720479	1.07779	0.296566	0.774077	0.920556	-6.00474	FEMALE_cKO_VEH-FEMALE_cKO_TAM
ENSMUSG00000097325	Gm16897	0.194945	-2.56837	0.296407	0.774195	0.920556	-5.2811	FEMALE_cKO_VEH-FEMALE_cKO_TAM
ENSMUSG00000051232	Tmem199	-0.0321547	3.57113	-0.296342	0.774242	0.920556	-6.56232	FEMALE_cKO_VEH-FEMALE_cKO_TAM
ENSMUSG00000024042	Sik1	0.0603146	5.7647	0.296307	0.774268	0.920556	-6.78683	FEMALE_cKO_VEH-FEMALE_cKO_TAM
ENSMUSG00000023952	Gtpbp2	-0.0266863	6.08657	-0.296286	0.774283	0.920556	-6.79054	FEMALE_cKO_VEH-FEMALE_cKO_TAM
ENSMUSG00000028514	Usp24	0.0254124	7.73926	0.296198	0.774348	0.920567	-6.77233	FEMALE_cKO_VEH-FEMALE_cKO_TAM
ENSMUSG00000079260	Tmppe	-0.115939	-0.75736	-0.296024	0.774476	0.920654	-5.60968	FEMALE_cKO_VEH-FEMALE_cKO_TAM
ENSMUSG00000031519	Asb5	0.0235703	7.30496	0.295213	0.775075	0.921113	-6.78183	FEMALE_cKO_VEH-FEMALE_cKO_TAM
ENSMUSG00000089665	Fcor	-0.170302	-3.59468	-0.295206	0.77508	0.921113	-5.13881	FEMALE_cKO_VEH-FEMALE_cKO_TAM
ENSMUSG00000027618	Nfs1	-0.028521	6.56491	-0.295101	0.775157	0.921113	-6.79085	FEMALE_cKO_VEH-FEMALE_cKO_TAM
ENSMUSG00000096973	Gm5974	-0.0707185	-0.284151	-0.295099	0.775159	0.921113	-5.70946	FEMALE_cKO_VEH-FEMALE_cKO_TAM
ENSMUSG00000020491	2810021J22Rik	-0.065043	1.13184	-0.295093	0.775163	0.921113	-6.01739	FEMALE_cKO_VEH-FEMALE_cKO_TAM
ENSMUSG00000097286	Gm26684	0.109109	-0.338417	0.294936	0.775279	0.921113	-5.69803	FEMALE_cKO_VEH-FEMALE_cKO_TAM
ENSMUSG00000042015	Wdr41	0.0245029	4.97074	0.294902	0.775304	0.921113	-6.75358	FEMALE_cKO_VEH-FEMALE_cKO_TAM
ENSMUSG00000024660	Incenp	0.0531094	0.94047	0.294902	0.775304	0.921113	-5.97447	FEMALE_cKO_VEH-FEMALE_cKO_TAM
ENSMUSG00000034379	Wdr5b	0.0466349	1.78783	0.294782	0.775393	0.921152	-6.16774	FEMALE_cKO_VEH-FEMALE_cKO_TAM
ENSMUSG00000000632	Sez6	-0.0987141	-1.95972	-0.294457	0.775632	0.921368	-5.38042	FEMALE_cKO_VEH-FEMALE_cKO_TAM
ENSMUSG00000030616	Sytl2	0.143564	2.86266	0.294252	0.775784	0.921368	-6.41519	FEMALE_cKO_VEH-FEMALE_cKO_TAM
ENSMUSG00000053684	BC048403	0.0562288	0.436794	0.29418	0.775837	0.921368	-5.86376	FEMALE_cKO_VEH-FEMALE_cKO_TAM
ENSMUSG00000024740	Ddb1	0.0266266	7.93269	0.294178	0.775838	0.921368	-6.7679	FEMALE_cKO_VEH-FEMALE_cKO_TAM
ENSMUSG00000003435	Supt5	0.0219981	6.74366	0.294105	0.775892	0.921368	-6.7898	FEMALE_cKO_VEH-FEMALE_cKO_TAM
ENSMUSG00000041133	Smc1a	-0.0225909	5.48974	-0.294086	0.775906	0.921368	-6.78077	FEMALE_cKO_VEH-FEMALE_cKO_TAM
ENSMUSG00000066000	Zfp979	-0.0646257	0.298114	-0.293952	0.776005	0.92142	-5.83386	FEMALE_cKO_VEH-FEMALE_cKO_TAM
ENSMUSG00000037754	Ppp1r16b	-0.081088	2.54091	-0.293787	0.776127	0.921429	-6.34208	FEMALE_cKO_VEH-FEMALE_cKO_TAM
ENSMUSG00000017478	Zc3h18	-0.0266368	4.87655	-0.293752	0.776153	0.921429	-6.74652	FEMALE_cKO_VEH-FEMALE_cKO_TAM
ENSMUSG00000071302	2610044O15Rik8	-0.0291385	3.99773	-0.293698	0.776192	0.921429	-6.63859	FEMALE_cKO_VEH-FEMALE_cKO_TAM
ENSMUSG00000020923	Ubtf	0.024885	5.64997	0.293642	0.776234	0.921429	-6.78535	FEMALE_cKO_VEH-FEMALE_cKO_TAM
ENSMUSG00000097388	Gm3200	-0.0526877	0.700461	-0.293151	0.776596	0.92173	-5.92174	FEMALE_cKO_VEH-FEMALE_cKO_TAM
ENSMUSG00000050240	Hic2	-0.0585143	1.23442	-0.293148	0.776598	0.92173	-6.04119	FEMALE_cKO_VEH-FEMALE_cKO_TAM
ENSMUSG00000027894	Slc6a17	-0.0814967	0.699289	-0.292977	0.776725	0.921814	-5.92154	FEMALE_cKO_VEH-FEMALE_cKO_TAM
ENSMUSG00000021238	Aldh6a1	0.0424376	7.55857	0.2929	0.776781	0.921816	-6.77759	FEMALE_cKO_VEH-FEMALE_cKO_TAM
ENSMUSG00000041650	Pcca	-0.0332923	5.68946	-0.292636	0.776976	0.921982	-6.78654	FEMALE_cKO_VEH-FEMALE_cKO_TAM
ENSMUSG00000103973	BC055308	0.180831	-2.64069	0.292352	0.777186	0.922165	-5.2711	FEMALE_cKO_VEH-FEMALE_cKO_TAM
ENSMUSG00000023992	Trem2	0.259226	-3.8791	0.292157	0.77733	0.922224	-5.10488	FEMALE_cKO_VEH-FEMALE_cKO_TAM
ENSMUSG00000067629	Syngap1	-0.0454399	1.66012	-0.292135	0.777346	0.922224	-6.13905	FEMALE_cKO_VEH-FEMALE_cKO_TAM
ENSMUSG00000027676	Ccdc39	0.148684	-2.34705	0.291909	0.777513	0.922301	-5.31687	FEMALE_cKO_VEH-FEMALE_cKO_TAM
ENSMUSG00000028837	Psmb2	-0.0297447	5.91177	-0.291897	0.777522	0.922301	-6.79038	FEMALE_cKO_VEH-FEMALE_cKO_TAM
ENSMUSG00000026812	Tsc1	-0.0207665	6.32086	-0.291742	0.777637	0.922371	-6.79271	FEMALE_cKO_VEH-FEMALE_cKO_TAM
ENSMUSG00000003039	Fam32a	0.0393557	3.78471	0.291547	0.777781	0.922476	-6.60322	FEMALE_cKO_VEH-FEMALE_cKO_TAM
ENSMUSG00000024530	Prelid3a	-0.237075	-2.8472	-0.291419	0.777875	0.922488	-5.2407	FEMALE_cKO_VEH-FEMALE_cKO_TAM
ENSMUSG00000041453	Rpl21	-0.0601027	0.541947	-0.291384	0.777901	0.922488	-5.8875	FEMALE_cKO_VEH-FEMALE_cKO_TAM
ENSMUSG00000032604	Qars	0.0227543	6.3755	0.291246	0.778003	0.922507	-6.79283	FEMALE_cKO_VEH-FEMALE_cKO_TAM
ENSMUSG00000038240	Pdss2	-0.0259616	4.48939	-0.291211	0.778028	0.922507	-6.70851	FEMALE_cKO_VEH-FEMALE_cKO_TAM
ENSMUSG00000031447	Lamp1	0.0229593	8.84524	0.291064	0.778137	0.922551	-6.73846	FEMALE_cKO_VEH-FEMALE_cKO_TAM
ENSMUSG00000026249	Serpine2	0.0266564	6.81891	0.291012	0.778176	0.922551	-6.79005	FEMALE_cKO_VEH-FEMALE_cKO_TAM
ENSMUSG00000035890	Rnf126	-0.0363325	5.02243	-0.290892	0.778264	0.92256	-6.75846	FEMALE_cKO_VEH-FEMALE_cKO_TAM
ENSMUSG00000029516	Cit	-0.0945139	0.16709	-0.290786	0.778342	0.92256	-5.80666	FEMALE_cKO_VEH-FEMALE_cKO_TAM
ENSMUSG00000096102	Gm9167	-0.112792	-1.14756	-0.290776	0.77835	0.92256	-5.53162	FEMALE_cKO_VEH-FEMALE_cKO_TAM
ENSMUSG00000022032	Scara5	-0.0996355	3.08807	-0.290677	0.778423	0.922581	-6.46581	FEMALE_cKO_VEH-FEMALE_cKO_TAM
ENSMUSG00000019373	Cops3	0.0207613	6.40783	0.290508	0.778548	0.922664	-6.79299	FEMALE_cKO_VEH-FEMALE_cKO_TAM
ENSMUSG00000105976	Gm42782	-0.177845	-2.16303	-0.290187	0.778785	0.922827	-5.34725	FEMALE_cKO_VEH-FEMALE_cKO_TAM
ENSMUSG00000060450	Rnf14	-0.0202946	6.67478	-0.290119	0.778836	0.922827	-6.79166	FEMALE_cKO_VEH-FEMALE_cKO_TAM
ENSMUSG00000102222	Pcdhga10	-0.0783613	-0.349483	-0.290097	0.778851	0.922827	-5.6971	FEMALE_cKO_VEH-FEMALE_cKO_TAM
ENSMUSG00000089768	Tmsb15b1	-0.171677	-3.43287	-0.289712	0.779136	0.923038	-5.16065	FEMALE_cKO_VEH-FEMALE_cKO_TAM
ENSMUSG00000058019	Ces5a	0.284627	-1.12675	0.289706	0.77914	0.923038	-5.53605	FEMALE_cKO_VEH-FEMALE_cKO_TAM
ENSMUSG00000019878	Hsf2	0.0258034	4.69387	0.289172	0.779535	0.923234	-6.73143	FEMALE_cKO_VEH-FEMALE_cKO_TAM
ENSMUSG00000019863	Qrsl1	-0.0302785	4.40017	-0.289151	0.779551	0.923234	-6.69823	FEMALE_cKO_VEH-FEMALE_cKO_TAM
ENSMUSG00000081999	Gm13461	-0.0970811	-2.10509	-0.289092	0.779594	0.923234	-5.35717	FEMALE_cKO_VEH-FEMALE_cKO_TAM
ENSMUSG00000074364	Ehd2	0.0375987	6.09084	0.289	0.779662	0.923234	-6.7929	FEMALE_cKO_VEH-FEMALE_cKO_TAM
ENSMUSG00000027405	Nop56	-0.0232655	4.44733	-0.288743	0.779852	0.923234	-6.7042	FEMALE_cKO_VEH-FEMALE_cKO_TAM
ENSMUSG00000020612	Prkar1a	0.022249	7.25277	0.288738	0.779856	0.923234	-6.78481	FEMALE_cKO_VEH-FEMALE_cKO_TAM
ENSMUSG00000031079	Zfp300	0.137231	-2.89879	0.288703	0.779882	0.923234	-5.23388	FEMALE_cKO_VEH-FEMALE_cKO_TAM
ENSMUSG00000027224	Duoxa1	0.138345	-0.980034	0.288642	0.779926	0.923234	-5.56587	FEMALE_cKO_VEH-FEMALE_cKO_TAM
ENSMUSG00000110529	Gm45694	-0.142381	-2.33559	-0.288637	0.77993	0.923234	-5.31953	FEMALE_cKO_VEH-FEMALE_cKO_TAM
ENSMUSG00000032231	Anxa2	-0.0487934	4.93174	-0.288635	0.779932	0.923234	-6.75259	FEMALE_cKO_VEH-FEMALE_cKO_TAM
ENSMUSG00000028161	Ppp3ca	0.0344829	8.03063	0.288493	0.780037	0.923234	-6.76691	FEMALE_cKO_VEH-FEMALE_cKO_TAM
ENSMUSG00000028885	Smpdl3b	-0.11416	-0.544377	-0.28838	0.78012	0.923234	-5.65651	FEMALE_cKO_VEH-FEMALE_cKO_TAM
ENSMUSG00000035161	Ints6	-0.0311333	3.61231	-0.288351	0.780142	0.923234	-6.5726	FEMALE_cKO_VEH-FEMALE_cKO_TAM
ENSMUSG00000025077	Dclre1a	-0.0495192	1.87334	-0.288331	0.780157	0.923234	-6.18951	FEMALE_cKO_VEH-FEMALE_cKO_TAM
ENSMUSG00000027455	Nsfl1c	-0.0249822	5.22608	-0.288276	0.780197	0.923234	-6.77155	FEMALE_cKO_VEH-FEMALE_cKO_TAM
ENSMUSG00000024234	Mtpap	-0.0254439	3.89442	-0.288211	0.780246	0.923234	-6.62326	FEMALE_cKO_VEH-FEMALE_cKO_TAM
ENSMUSG00000057541	Pus7	0.0458837	3.74397	0.28817	0.780275	0.923234	-6.59699	FEMALE_cKO_VEH-FEMALE_cKO_TAM
ENSMUSG00000009585	Apobec3	-0.122405	1.25916	-0.288132	0.780303	0.923234	-6.04835	FEMALE_cKO_VEH-FEMALE_cKO_TAM
ENSMUSG00000030551	Nr2f2	-0.0564224	3.51566	-0.287949	0.780439	0.923276	-6.55426	FEMALE_cKO_VEH-FEMALE_cKO_TAM
ENSMUSG00000025169	Ogfod3	0.037797	3.20248	0.287599	0.780698	0.923276	-6.49104	FEMALE_cKO_VEH-FEMALE_cKO_TAM
ENSMUSG00000031791	Tmem38a	0.0232557	10.5631	0.28751	0.780763	0.923276	-6.67543	FEMALE_cKO_VEH-FEMALE_cKO_TAM
ENSMUSG00000036550	Cnot1	-0.0218763	6.53664	-0.287502	0.78077	0.923276	-6.79343	FEMALE_cKO_VEH-FEMALE_cKO_TAM
ENSMUSG00000030595	Nfkbib	-0.025211	4.38288	-0.287476	0.780789	0.923276	-6.6966	FEMALE_cKO_VEH-FEMALE_cKO_TAM
ENSMUSG00000025484	Bet1l	-0.0391029	2.46401	-0.287361	0.780874	0.923276	-6.3263	FEMALE_cKO_VEH-FEMALE_cKO_TAM
ENSMUSG00000024135	Srbd1	0.0362448	2.14633	0.287279	0.780935	0.923276	-6.25293	FEMALE_cKO_VEH-FEMALE_cKO_TAM
ENSMUSG00000002083	Bbc3	0.0591437	0.174498	0.287257	0.780951	0.923276	-5.80929	FEMALE_cKO_VEH-FEMALE_cKO_TAM
ENSMUSG00000042364	Snx18	-0.0348165	3.52566	-0.287124	0.781049	0.923276	-6.55645	FEMALE_cKO_VEH-FEMALE_cKO_TAM
ENSMUSG00000019564	Arid3a	-0.0641363	1.77529	-0.287052	0.781102	0.923276	-6.16725	FEMALE_cKO_VEH-FEMALE_cKO_TAM
ENSMUSG00000032271	Nnmt	-0.090337	-0.293125	-0.287006	0.781136	0.923276	-5.70992	FEMALE_cKO_VEH-FEMALE_cKO_TAM
ENSMUSG00000060771	Tsga10	-0.0579204	3.08397	-0.286973	0.78116	0.923276	-6.46608	FEMALE_cKO_VEH-FEMALE_cKO_TAM
ENSMUSG00000051238	Swsap1	-0.0632377	0.852285	-0.286947	0.78118	0.923276	-5.95722	FEMALE_cKO_VEH-FEMALE_cKO_TAM
ENSMUSG00000098238	Gm8756	-0.0442753	2.52822	-0.286903	0.781213	0.923276	-6.3413	FEMALE_cKO_VEH-FEMALE_cKO_TAM
ENSMUSG00000031200	Mtcp1	-0.0777262	1.14523	-0.286849	0.781253	0.923276	-6.02294	FEMALE_cKO_VEH-FEMALE_cKO_TAM
ENSMUSG00000049038	Mterf2	-0.0347821	3.70926	-0.286843	0.781257	0.923276	-6.59112	FEMALE_cKO_VEH-FEMALE_cKO_TAM
ENSMUSG00000111492	Aldoa-ps3	-0.140743	-3.66144	-0.286811	0.78128	0.923276	-5.13234	FEMALE_cKO_VEH-FEMALE_cKO_TAM
ENSMUSG00000035754	Wdr18	0.026284	5.18673	0.286727	0.781343	0.923284	-6.77001	FEMALE_cKO_VEH-FEMALE_cKO_TAM
ENSMUSG00000045620	Odf3l1	-0.153772	-3.23547	-0.286645	0.781404	0.92329	-5.18743	FEMALE_cKO_VEH-FEMALE_cKO_TAM
ENSMUSG00000079941	Cox5b-ps	-0.0981177	-1.77283	-0.286547	0.781476	0.92329	-5.41516	FEMALE_cKO_VEH-FEMALE_cKO_TAM
ENSMUSG00000028369	Svep1	0.0862035	2.25448	0.286354	0.781618	0.92329	-6.27817	FEMALE_cKO_VEH-FEMALE_cKO_TAM
ENSMUSG00000032549	Rab6b	-0.30005	0.551613	-0.286349	0.781622	0.92329	-5.89112	FEMALE_cKO_VEH-FEMALE_cKO_TAM
ENSMUSG00000001767	Crnkl1	0.0244495	4.20081	0.286307	0.781653	0.92329	-6.67204	FEMALE_cKO_VEH-FEMALE_cKO_TAM
ENSMUSG00000083832	Gm13771	0.123807	-2.47743	0.286271	0.78168	0.92329	-5.29768	FEMALE_cKO_VEH-FEMALE_cKO_TAM
ENSMUSG00000027487	Cdk5rap1	0.0482999	3.61019	0.285925	0.781936	0.923453	-6.57296	FEMALE_cKO_VEH-FEMALE_cKO_TAM
ENSMUSG00000034940	Synrg	0.0234118	6.41425	0.285818	0.782015	0.923453	-6.79445	FEMALE_cKO_VEH-FEMALE_cKO_TAM
ENSMUSG00000031246	Sh3bgrl	-0.0473076	2.46475	-0.285792	0.782034	0.923453	-6.32696	FEMALE_cKO_VEH-FEMALE_cKO_TAM
ENSMUSG00000004096	Cwc15	0.0233845	5.76495	0.285785	0.782039	0.923453	-6.79019	FEMALE_cKO_VEH-FEMALE_cKO_TAM
ENSMUSG00000026280	Atg4b	0.0212761	4.73861	0.285638	0.782148	0.923516	-6.7369	FEMALE_cKO_VEH-FEMALE_cKO_TAM
ENSMUSG00000031387	Renbp	-0.0831474	-0.131338	-0.285471	0.782272	0.923596	-5.7446	FEMALE_cKO_VEH-FEMALE_cKO_TAM
ENSMUSG00000053334	Ficd	0.0286387	3.59571	0.28537	0.782346	0.923619	-6.57042	FEMALE_cKO_VEH-FEMALE_cKO_TAM
ENSMUSG00000035458	Tnni3	0.133529	-1.72417	0.28504	0.782591	0.923842	-5.42425	FEMALE_cKO_VEH-FEMALE_cKO_TAM
ENSMUSG00000007030	Vwa7	-0.0367112	4.08002	-0.284924	0.782676	0.923848	-6.65434	FEMALE_cKO_VEH-FEMALE_cKO_TAM
ENSMUSG00000022889	Mrpl39	0.0276251	4.4233	0.284883	0.782707	0.923848	-6.70244	FEMALE_cKO_VEH-FEMALE_cKO_TAM
ENSMUSG00000028044	Cks1b	0.0650436	0.0455422	0.284653	0.782877	0.923911	-5.78245	FEMALE_cKO_VEH-FEMALE_cKO_TAM
ENSMUSG00000033644	Piwil2	0.0578268	1.99157	0.284641	0.782886	0.923911	-6.21798	FEMALE_cKO_VEH-FEMALE_cKO_TAM
ENSMUSG00000034826	Nup54	0.0421479	2.48398	0.284534	0.782965	0.923911	-6.3318	FEMALE_cKO_VEH-FEMALE_cKO_TAM
ENSMUSG00000098193	Gm26963	0.0698248	0.0328348	0.284511	0.782982	0.923911	-5.77978	FEMALE_cKO_VEH-FEMALE_cKO_TAM
ENSMUSG00000005609	Ctr9	0.0334074	4.8432	0.284173	0.783233	0.924136	-6.74675	FEMALE_cKO_VEH-FEMALE_cKO_TAM
ENSMUSG00000062270	Morf4l1	0.0435312	3.885	0.283999	0.783361	0.924136	-6.62295	FEMALE_cKO_VEH-FEMALE_cKO_TAM
ENSMUSG00000034429	Zfp707	-0.0386881	1.57131	-0.28398	0.783375	0.924136	-6.12108	FEMALE_cKO_VEH-FEMALE_cKO_TAM
ENSMUSG00000035671	Zswim4	0.0339717	3.47477	0.283954	0.783395	0.924136	-6.54747	FEMALE_cKO_VEH-FEMALE_cKO_TAM
ENSMUSG00000098199	Gm9358	-0.0596343	0.112083	-0.283752	0.783544	0.924151	-5.79694	FEMALE_cKO_VEH-FEMALE_cKO_TAM
ENSMUSG00000022367	Has2	-0.124201	-1.91433	-0.283513	0.783721	0.924151	-5.39109	FEMALE_cKO_VEH-FEMALE_cKO_TAM
ENSMUSG00000005907	Pex1	-0.0328392	3.18773	-0.2835	0.78373	0.924151	-6.48925	FEMALE_cKO_VEH-FEMALE_cKO_TAM
ENSMUSG00000047603	Zfp235	0.039122	2.00977	0.283467	0.783755	0.924151	-6.22253	FEMALE_cKO_VEH-FEMALE_cKO_TAM
ENSMUSG00000020628	Trappc12	-0.0316775	4.09713	-0.283337	0.783851	0.924151	-6.65752	FEMALE_cKO_VEH-FEMALE_cKO_TAM
ENSMUSG00000027303	Ptpra	-0.0254787	3.98684	-0.283329	0.783857	0.924151	-6.64013	FEMALE_cKO_VEH-FEMALE_cKO_TAM
ENSMUSG00000000317	Bcl6b	0.0663822	3.95344	0.283317	0.783866	0.924151	-6.63466	FEMALE_cKO_VEH-FEMALE_cKO_TAM
ENSMUSG00000055943	Emc7	0.0229198	5.35967	0.283128	0.784006	0.924151	-6.77944	FEMALE_cKO_VEH-FEMALE_cKO_TAM
ENSMUSG00000031758	Cdyl2	-0.0622474	0.758952	-0.282958	0.784132	0.924151	-5.93772	FEMALE_cKO_VEH-FEMALE_cKO_TAM
ENSMUSG00000028741	Mrto4	-0.028538	3.80053	-0.282905	0.784171	0.924151	-6.60868	FEMALE_cKO_VEH-FEMALE_cKO_TAM
ENSMUSG00000020905	Usp43	-0.101656	-0.699972	-0.282876	0.784192	0.924151	-5.6254	FEMALE_cKO_VEH-FEMALE_cKO_TAM
ENSMUSG00000026563	Tada1	-0.0332826	2.78724	-0.282871	0.784196	0.924151	-6.40181	FEMALE_cKO_VEH-FEMALE_cKO_TAM
ENSMUSG00000040331	Nsmce4a	-0.0219299	4.94673	-0.282855	0.784208	0.924151	-6.75555	FEMALE_cKO_VEH-FEMALE_cKO_TAM
ENSMUSG00000029276	Glmn	0.0398593	2.45336	0.282758	0.78428	0.924151	-6.32525	FEMALE_cKO_VEH-FEMALE_cKO_TAM
ENSMUSG00000054342	Kcnn4	0.0968118	-1.26721	0.282722	0.784307	0.924151	-5.51031	FEMALE_cKO_VEH-FEMALE_cKO_TAM
ENSMUSG00000051351	Zfp46	-0.0594735	5.24198	-0.282685	0.784334	0.924151	-6.77411	FEMALE_cKO_VEH-FEMALE_cKO_TAM
ENSMUSG00000048076	Arf1	0.020361	6.80293	0.282663	0.78435	0.924151	-6.79284	FEMALE_cKO_VEH-FEMALE_cKO_TAM
ENSMUSG00000033530	Ttc7b	-0.0203884	7.06632	-0.282577	0.784414	0.924161	-6.78965	FEMALE_cKO_VEH-FEMALE_cKO_TAM
ENSMUSG00000030865	Chp2	-0.0624341	0.953312	-0.282474	0.78449	0.924186	-5.9811	FEMALE_cKO_VEH-FEMALE_cKO_TAM
ENSMUSG00000031467	Agpat5	-0.0370467	4.93772	-0.28231	0.784612	0.924264	-6.75503	FEMALE_cKO_VEH-FEMALE_cKO_TAM
ENSMUSG00000026009	Icos	0.176145	-2.9431	0.281979	0.784857	0.924451	-5.22909	FEMALE_cKO_VEH-FEMALE_cKO_TAM
ENSMUSG00000098029	Gm7745	0.163054	-1.97114	0.281945	0.784882	0.924451	-5.38168	FEMALE_cKO_VEH-FEMALE_cKO_TAM
ENSMUSG00000031400	G6pdx	0.050931	1.25844	0.281717	0.785051	0.924569	-6.05011	FEMALE_cKO_VEH-FEMALE_cKO_TAM
ENSMUSG00000055991	Zkscan5	0.0269256	3.9945	0.281639	0.785109	0.924569	-6.64186	FEMALE_cKO_VEH-FEMALE_cKO_TAM
ENSMUSG00000025464	Paox	-0.0617636	1.29263	-0.281585	0.785149	0.924569	-6.05794	FEMALE_cKO_VEH-FEMALE_cKO_TAM
ENSMUSG00000032440	Tgfbr2	0.0304313	4.75645	0.281497	0.785214	0.924581	-6.73989	FEMALE_cKO_VEH-FEMALE_cKO_TAM
ENSMUSG00000051435	Fhad1	-0.167137	-3.62245	-0.281372	0.785306	0.924606	-5.13835	FEMALE_cKO_VEH-FEMALE_cKO_TAM
ENSMUSG00000004356	Utp20	0.0246457	4.37291	0.281318	0.785347	0.924606	-6.69725	FEMALE_cKO_VEH-FEMALE_cKO_TAM
ENSMUSG00000067928	Zfp760	-0.0818221	0.325616	-0.280985	0.785593	0.92476	-5.8436	FEMALE_cKO_VEH-FEMALE_cKO_TAM
ENSMUSG00000031340	Gabre	-0.116139	-0.344572	-0.280889	0.785664	0.92476	-5.70076	FEMALE_cKO_VEH-FEMALE_cKO_TAM
ENSMUSG00000106734	Gm20559	-0.0828741	0.15769	-0.280808	0.785724	0.92476	-5.80755	FEMALE_cKO_VEH-FEMALE_cKO_TAM
ENSMUSG00000017390	Aldoc	0.129552	-2.09991	0.280793	0.785735	0.92476	-5.36013	FEMALE_cKO_VEH-FEMALE_cKO_TAM
ENSMUSG00000032306	Mpi	-0.028568	6.21103	-0.280624	0.785861	0.92476	-6.79606	FEMALE_cKO_VEH-FEMALE_cKO_TAM
ENSMUSG00000020457	Drg1	-0.0245697	5.35728	-0.280611	0.785871	0.92476	-6.78012	FEMALE_cKO_VEH-FEMALE_cKO_TAM
ENSMUSG00000002372	Ranbp3	0.0242962	5.71696	0.28047	0.785975	0.92476	-6.79094	FEMALE_cKO_VEH-FEMALE_cKO_TAM
ENSMUSG00000098011	Gm21232	0.122613	-2.05223	0.28047	0.785975	0.92476	-5.36824	FEMALE_cKO_VEH-FEMALE_cKO_TAM
ENSMUSG00000045257	Morn2	-0.047868	1.68946	-0.280368	0.786051	0.92476	-6.14942	FEMALE_cKO_VEH-FEMALE_cKO_TAM
ENSMUSG00000054237	Fra10ac1	0.0313331	3.49935	0.28033	0.786079	0.92476	-6.55345	FEMALE_cKO_VEH-FEMALE_cKO_TAM
ENSMUSG00000097712	Gm10532	0.144319	-2.98545	0.280228	0.786154	0.92476	-5.22346	FEMALE_cKO_VEH-FEMALE_cKO_TAM
ENSMUSG00000059316	Slc27a4	0.0345875	3.52071	0.280198	0.786177	0.92476	-6.55763	FEMALE_cKO_VEH-FEMALE_cKO_TAM
ENSMUSG00000038188	Scarf1	-0.0352389	3.47223	-0.280068	0.786273	0.92476	-6.54817	FEMALE_cKO_VEH-FEMALE_cKO_TAM
ENSMUSG00000000125	Wnt3	0.171736	-3.65511	0.280024	0.786305	0.92476	-5.13457	FEMALE_cKO_VEH-FEMALE_cKO_TAM
ENSMUSG00000043702	Pde12	0.0365222	2.99522	0.280019	0.786309	0.92476	-6.44897	FEMALE_cKO_VEH-FEMALE_cKO_TAM
ENSMUSG00000002546	Golga2	-0.0205612	6.62644	-0.279905	0.786394	0.924794	-6.79523	FEMALE_cKO_VEH-FEMALE_cKO_TAM
ENSMUSG00000097412	1810014B01Rik	0.028489	3.71123	0.279819	0.786457	0.924803	-6.59365	FEMALE_cKO_VEH-FEMALE_cKO_TAM
ENSMUSG00000024081	Cebpz	-0.0242975	4.92622	-0.27961	0.786612	0.924826	-6.75497	FEMALE_cKO_VEH-FEMALE_cKO_TAM
ENSMUSG00000026199	Ankzf1	-0.0267869	3.70722	-0.279546	0.78666	0.924826	-6.59301	FEMALE_cKO_VEH-FEMALE_cKO_TAM
ENSMUSG00000043943	Naalad2	-0.0588902	1.87668	-0.279512	0.786685	0.924826	-6.19296	FEMALE_cKO_VEH-FEMALE_cKO_TAM
ENSMUSG00000062591	Tubb4a	-0.0778787	-0.396288	-0.279429	0.786746	0.924826	-5.69025	FEMALE_cKO_VEH-FEMALE_cKO_TAM
ENSMUSG00000028649	Macf1	-0.0266676	6.65345	-0.279357	0.786799	0.924826	-6.79519	FEMALE_cKO_VEH-FEMALE_cKO_TAM
ENSMUSG00000033228	Scaf11	-0.0193606	5.89468	-0.279298	0.786844	0.924826	-6.79411	FEMALE_cKO_VEH-FEMALE_cKO_TAM
ENSMUSG00000098033	Gm9381	0.0779755	-0.898696	0.279269	0.786865	0.924826	-5.5851	FEMALE_cKO_VEH-FEMALE_cKO_TAM
ENSMUSG00000050357	Carmil2	0.132704	-2.47362	0.279109	0.786984	0.9249	-5.3	FEMALE_cKO_VEH-FEMALE_cKO_TAM
ENSMUSG00000024824	Rad9a	0.0360721	1.87807	0.278788	0.787222	0.925115	-6.1935	FEMALE_cKO_VEH-FEMALE_cKO_TAM
ENSMUSG00000078440	Dohh	0.0325341	3.11964	0.278603	0.787359	0.92521	-6.4763	FEMALE_cKO_VEH-FEMALE_cKO_TAM
ENSMUSG00000112991	Gm36635	-0.137967	-2.46988	-0.27839	0.787517	0.925241	-5.30076	FEMALE_cKO_VEH-FEMALE_cKO_TAM
ENSMUSG00000097075	Cdiptos	-0.0982441	-1.59354	-0.278383	0.787522	0.925241	-5.4497	FEMALE_cKO_VEH-FEMALE_cKO_TAM
ENSMUSG00000029916	Agk	-0.0551009	1.24328	-0.27824	0.787628	0.925241	-6.04769	FEMALE_cKO_VEH-FEMALE_cKO_TAM
ENSMUSG00000096740	Lbhd1	-0.0614217	-0.363325	-0.278203	0.787655	0.925241	-5.69755	FEMALE_cKO_VEH-FEMALE_cKO_TAM
ENSMUSG00000074457	S100a16	0.0269832	5.00329	0.278193	0.787663	0.925241	-6.76112	FEMALE_cKO_VEH-FEMALE_cKO_TAM
ENSMUSG00000039835	Nhsl1	-0.0366042	3.34952	-0.277948	0.787844	0.925389	-6.52437	FEMALE_cKO_VEH-FEMALE_cKO_TAM
ENSMUSG00000048833	Slc39a9	-0.0245414	3.87333	-0.277445	0.788217	0.925723	-6.62295	FEMALE_cKO_VEH-FEMALE_cKO_TAM
ENSMUSG00000107868	Gm5112	-0.13309	-1.15483	-0.277416	0.788239	0.925723	-5.53379	FEMALE_cKO_VEH-FEMALE_cKO_TAM
ENSMUSG00000027635	Dsn1	-0.0740417	0.333713	-0.277257	0.788357	0.925754	-5.84641	FEMALE_cKO_VEH-FEMALE_cKO_TAM
ENSMUSG00000026158	Ogfrl1	0.0504334	2.61426	0.277186	0.78841	0.925754	-6.36404	FEMALE_cKO_VEH-FEMALE_cKO_TAM
ENSMUSG00000019917	Septin10	0.0297355	2.66373	0.277156	0.788432	0.925754	-6.3754	FEMALE_cKO_VEH-FEMALE_cKO_TAM
ENSMUSG00000018507	Trpv2	-0.0804548	0.511841	-0.276919	0.788608	0.925777	-5.88517	FEMALE_cKO_VEH-FEMALE_cKO_TAM
ENSMUSG00000040174	Alkbh3	-0.0235045	4.7044	-0.276826	0.788677	0.925777	-6.73632	FEMALE_cKO_VEH-FEMALE_cKO_TAM
ENSMUSG00000066724	Gm10175	-0.0671284	0.504803	-0.276736	0.788744	0.925777	-5.88369	FEMALE_cKO_VEH-FEMALE_cKO_TAM
ENSMUSG00000046991	Wdr27	0.0775307	-0.826276	0.27672	0.788755	0.925777	-5.60075	FEMALE_cKO_VEH-FEMALE_cKO_TAM
ENSMUSG00000114638	Gm31834	-0.204631	-2.8022	-0.27672	0.788756	0.925777	-5.25072	FEMALE_cKO_VEH-FEMALE_cKO_TAM
ENSMUSG00000040022	Rab11fip2	-0.037543	3.36979	-0.276679	0.788786	0.925777	-6.52888	FEMALE_cKO_VEH-FEMALE_cKO_TAM
ENSMUSG00000030382	Slc27a5	0.123714	-2.19538	0.276393	0.788998	0.925961	-5.34533	FEMALE_cKO_VEH-FEMALE_cKO_TAM
ENSMUSG00000070867	Trabd2b	-0.0635041	1.45934	-0.276182	0.789155	0.92608	-6.09763	FEMALE_cKO_VEH-FEMALE_cKO_TAM
ENSMUSG00000031021	Tmem9b	0.0213623	5.04762	0.276076	0.789233	0.926107	-6.76479	FEMALE_cKO_VEH-FEMALE_cKO_TAM
ENSMUSG00000031399	Fam3a	0.0235715	4.07989	0.275992	0.789295	0.926115	-6.65706	FEMALE_cKO_VEH-FEMALE_cKO_TAM
ENSMUSG00000105419	Gm43205	-0.146849	-2.88895	-0.275678	0.789528	0.92627	-5.23831	FEMALE_cKO_VEH-FEMALE_cKO_TAM
ENSMUSG00000009633	G0s2	0.130646	3.59571	0.275664	0.789539	0.92627	-6.57339	FEMALE_cKO_VEH-FEMALE_cKO_TAM
ENSMUSG00000055809	Dnaaf3	-0.111624	-2.73544	-0.275465	0.789687	0.926316	-5.26089	FEMALE_cKO_VEH-FEMALE_cKO_TAM
ENSMUSG00000001844	Zdhhc4	-0.0229285	4.46268	-0.275339	0.78978	0.926316	-6.7102	FEMALE_cKO_VEH-FEMALE_cKO_TAM
ENSMUSG00000015671	Psma2	-0.022204	5.94673	-0.275312	0.7898	0.926316	-6.79593	FEMALE_cKO_VEH-FEMALE_cKO_TAM
ENSMUSG00000029389	Ddx55	0.0342892	2.69636	0.275284	0.789821	0.926316	-6.38346	FEMALE_cKO_VEH-FEMALE_cKO_TAM
ENSMUSG00000035606	Ky	0.0572546	8.5697	0.2752	0.789884	0.926316	-6.75335	FEMALE_cKO_VEH-FEMALE_cKO_TAM
ENSMUSG00000024570	Rbfa	-0.0268722	4.83666	-0.275109	0.789951	0.926316	-6.74897	FEMALE_cKO_VEH-FEMALE_cKO_TAM
ENSMUSG00000098102	Gm2467	0.0402014	1.56542	0.275081	0.789972	0.926316	-6.12237	FEMALE_cKO_VEH-FEMALE_cKO_TAM
ENSMUSG00000048720	Tbc1d12	0.0501203	1.7102	0.275013	0.790022	0.926316	-6.1558	FEMALE_cKO_VEH-FEMALE_cKO_TAM
ENSMUSG00000093672	Gm20655	0.0679046	0.291575	0.274935	0.79008	0.926316	-5.83798	FEMALE_cKO_VEH-FEMALE_cKO_TAM
ENSMUSG00000037649	H2-DMa	0.0694717	0.371678	0.274862	0.790134	0.926316	-5.85531	FEMALE_cKO_VEH-FEMALE_cKO_TAM
ENSMUSG00000004105	Angptl2	0.0260162	6.35331	0.274712	0.790246	0.92635	-6.79798	FEMALE_cKO_VEH-FEMALE_cKO_TAM
ENSMUSG00000098066	Gm26944	-0.0934457	-1.11624	-0.274674	0.790274	0.92635	-5.54219	FEMALE_cKO_VEH-FEMALE_cKO_TAM
ENSMUSG00000020283	Pex13	-0.0252597	4.37251	-0.27459	0.790336	0.926358	-6.69925	FEMALE_cKO_VEH-FEMALE_cKO_TAM
ENSMUSG00000017776	Crk	0.0266883	5.97303	0.274464	0.790429	0.926378	-6.79648	FEMALE_cKO_VEH-FEMALE_cKO_TAM
ENSMUSG00000032443	Zcwpw2	0.10819	-2.34453	0.274357	0.790509	0.926378	-5.32157	FEMALE_cKO_VEH-FEMALE_cKO_TAM
ENSMUSG00000031398	Plxna3	-0.0749669	0.0408095	-0.274293	0.790557	0.926378	-5.78438	FEMALE_cKO_VEH-FEMALE_cKO_TAM
ENSMUSG00000037738	Nek5	0.0816742	-0.431545	0.274193	0.790631	0.926378	-5.68428	FEMALE_cKO_VEH-FEMALE_cKO_TAM
ENSMUSG00000048327	Ckap2l	0.160026	-2.75826	0.274097	0.790702	0.926378	-5.25781	FEMALE_cKO_VEH-FEMALE_cKO_TAM
ENSMUSG00000098026	Gm27014	-0.120591	-2.9996	-0.274073	0.79072	0.926378	-5.22284	FEMALE_cKO_VEH-FEMALE_cKO_TAM
ENSMUSG00000026374	Tsn	-0.0261331	5.4397	-0.274014	0.790764	0.926378	-6.78529	FEMALE_cKO_VEH-FEMALE_cKO_TAM
ENSMUSG00000020042	Btbd11	-0.0798836	0.107024	-0.273953	0.790809	0.926378	-5.79863	FEMALE_cKO_VEH-FEMALE_cKO_TAM
ENSMUSG00000028549	Itgb3bp	0.0605143	1.3471	0.273659	0.791028	0.926378	-6.07269	FEMALE_cKO_VEH-FEMALE_cKO_TAM
ENSMUSG00000081944	Gm12276	-0.0663143	-0.277191	-0.273613	0.791061	0.926378	-5.71703	FEMALE_cKO_VEH-FEMALE_cKO_TAM
ENSMUSG00000074355	Gm10676	-0.101017	-2.05428	-0.273578	0.791087	0.926378	-5.36958	FEMALE_cKO_VEH-FEMALE_cKO_TAM
ENSMUSG00000020150	Gamt	0.0761711	3.45042	0.273568	0.791095	0.926378	-6.54582	FEMALE_cKO_VEH-FEMALE_cKO_TAM
ENSMUSG00000020131	Pcsk4	-0.0616503	0.537327	-0.273469	0.791169	0.926378	-5.89172	FEMALE_cKO_VEH-FEMALE_cKO_TAM
ENSMUSG00000032028	Nxpe2	0.0752676	-1.00656	0.273449	0.791183	0.926378	-5.56459	FEMALE_cKO_VEH-FEMALE_cKO_TAM
ENSMUSG00000041084	Ostc	-0.0354147	3.811	-0.273443	0.791188	0.926378	-6.61337	FEMALE_cKO_VEH-FEMALE_cKO_TAM
ENSMUSG00000045107	Saysd1	0.0448632	2.50133	0.273321	0.791279	0.92642	-6.3392	FEMALE_cKO_VEH-FEMALE_cKO_TAM
ENSMUSG00000086567	Gm2830	-0.029902	3.5446	-0.272809	0.791659	0.9268	-6.56449	FEMALE_cKO_VEH-FEMALE_cKO_TAM
ENSMUSG00000100702	Gm8976	0.174899	-3.01986	0.272711	0.791732	0.92682	-5.22028	FEMALE_cKO_VEH-FEMALE_cKO_TAM
ENSMUSG00000017314	Mpp2	0.0500355	1.34012	0.27253	0.791866	0.926912	-6.07142	FEMALE_cKO_VEH-FEMALE_cKO_TAM
ENSMUSG00000040220	Gas8	-0.03828	2.2182	-0.272383	0.791976	0.926975	-6.27399	FEMALE_cKO_VEH-FEMALE_cKO_TAM
ENSMUSG00000112550	Gm6627	0.195853	-3.36493	0.272105	0.792182	0.927152	-5.17336	FEMALE_cKO_VEH-FEMALE_cKO_TAM
ENSMUSG00000038563	Efl1	-0.0298576	3.29201	-0.271983	0.792272	0.927192	-6.5144	FEMALE_cKO_VEH-FEMALE_cKO_TAM
ENSMUSG00000014956	Ppp1cb	0.0341977	8.38302	0.271806	0.792404	0.927282	-6.76086	FEMALE_cKO_VEH-FEMALE_cKO_TAM
ENSMUSG00000107331	Gm42732	0.0524849	1.41903	0.271645	0.792524	0.92733	-6.0897	FEMALE_cKO_VEH-FEMALE_cKO_TAM
ENSMUSG00000024576	Csnk1a1	-0.0239398	7.54911	-0.271529	0.79261	0.92733	-6.7844	FEMALE_cKO_VEH-FEMALE_cKO_TAM
ENSMUSG00000030873	Scnn1b	0.152967	-3.04844	0.271525	0.792613	0.92733	-5.21652	FEMALE_cKO_VEH-FEMALE_cKO_TAM
ENSMUSG00000106157	4930555A03Rik	-0.0979829	-2.11878	-0.271165	0.79288	0.927578	-5.35931	FEMALE_cKO_VEH-FEMALE_cKO_TAM
ENSMUSG00000021597	Slf1	-0.0399739	3.266	-0.270773	0.793172	0.927682	-6.50936	FEMALE_cKO_VEH-FEMALE_cKO_TAM
ENSMUSG00000052137	Rbm12b2	-0.0542509	1.25451	-0.270762	0.793179	0.927682	-6.0524	FEMALE_cKO_VEH-FEMALE_cKO_TAM
ENSMUSG00000098240	Gm4575	-0.0843292	-1.33472	-0.270742	0.793195	0.927682	-5.50036	FEMALE_cKO_VEH-FEMALE_cKO_TAM
ENSMUSG00000043090	Zfp866	0.0284237	3.8079	0.270679	0.793242	0.927682	-6.61365	FEMALE_cKO_VEH-FEMALE_cKO_TAM
ENSMUSG00000041895	Wipi1	0.0277994	6.04531	0.270632	0.793277	0.927682	-6.79822	FEMALE_cKO_VEH-FEMALE_cKO_TAM
ENSMUSG00000111966	Gm5781	0.0965164	0.863129	0.270561	0.79333	0.927682	-5.96439	FEMALE_cKO_VEH-FEMALE_cKO_TAM
ENSMUSG00000040078	Ptges3-ps	-0.17307	-3.24329	-0.270469	0.793398	0.927682	-5.18993	FEMALE_cKO_VEH-FEMALE_cKO_TAM
ENSMUSG00000031792	Usb1	-0.0390737	2.15766	-0.270446	0.793415	0.927682	-6.2606	FEMALE_cKO_VEH-FEMALE_cKO_TAM
ENSMUSG00000097191	Mm2pr	0.138036	-2.98545	0.270196	0.7936	0.927834	-5.2257	FEMALE_cKO_VEH-FEMALE_cKO_TAM
ENSMUSG00000032845	Alpk2	0.0364856	6.53302	0.269905	0.793817	0.927985	-6.79883	FEMALE_cKO_VEH-FEMALE_cKO_TAM
ENSMUSG00000028654	Mycl	-0.169508	-2.57137	-0.269873	0.793841	0.927985	-5.287	FEMALE_cKO_VEH-FEMALE_cKO_TAM
ENSMUSG00000062209	Erbb4	0.0729331	-1.2423	0.269657	0.794002	0.928103	-5.51858	FEMALE_cKO_VEH-FEMALE_cKO_TAM
ENSMUSG00000001424	Snd1	0.0236721	5.82791	0.269565	0.794069	0.928103	-6.79612	FEMALE_cKO_VEH-FEMALE_cKO_TAM
ENSMUSG00000062647	Rpl7a	-0.030753	3.94143	-0.269512	0.794109	0.928103	-6.63683	FEMALE_cKO_VEH-FEMALE_cKO_TAM
ENSMUSG00000052675	Zfp112	-0.0290216	3.53826	-0.269206	0.794337	0.928279	-6.56432	FEMALE_cKO_VEH-FEMALE_cKO_TAM
ENSMUSG00000019961	Tmpo	-0.0330604	5.2604	-0.26916	0.794371	0.928279	-6.77912	FEMALE_cKO_VEH-FEMALE_cKO_TAM
ENSMUSG00000116307	Gm49490	-0.145059	-1.77568	-0.269065	0.794441	0.928294	-5.41907	FEMALE_cKO_VEH-FEMALE_cKO_TAM
ENSMUSG00000019802	Sec63	-0.023559	5.52027	-0.26893	0.794542	0.928294	-6.78952	FEMALE_cKO_VEH-FEMALE_cKO_TAM
ENSMUSG00000040907	Atp1a3	0.168918	-2.39312	0.268918	0.794551	0.928294	-5.31509	FEMALE_cKO_VEH-FEMALE_cKO_TAM
ENSMUSG00000038930	Rccd1	-0.0371062	3.53039	-0.268657	0.794745	0.928456	-6.56296	FEMALE_cKO_VEH-FEMALE_cKO_TAM
ENSMUSG00000067870	Rpl31-ps8	-0.086342	0.840676	-0.268445	0.794902	0.928555	-5.95999	FEMALE_cKO_VEH-FEMALE_cKO_TAM
ENSMUSG00000098186	Gm7132	0.0579519	-0.0241638	0.268393	0.794942	0.928555	-5.77217	FEMALE_cKO_VEH-FEMALE_cKO_TAM
ENSMUSG00000101892	9130401M01Rik	-0.033233	2.31254	-0.267935	0.795282	0.928825	-6.2971	FEMALE_cKO_VEH-FEMALE_cKO_TAM
ENSMUSG00000035242	Oaz1	-0.0215247	4.79556	-0.267933	0.795284	0.928825	-6.74755	FEMALE_cKO_VEH-FEMALE_cKO_TAM
ENSMUSG00000088170	Gm25219	0.238545	-3.85884	0.267742	0.795426	0.928855	-5.11229	FEMALE_cKO_VEH-FEMALE_cKO_TAM
ENSMUSG00000015599	Ttbk1	-0.156297	-2.29862	-0.267737	0.795429	0.928855	-5.33053	FEMALE_cKO_VEH-FEMALE_cKO_TAM
ENSMUSG00000007564	Ppp2r1a	0.0232092	6.74414	0.267674	0.795476	0.928855	-6.79794	FEMALE_cKO_VEH-FEMALE_cKO_TAM
ENSMUSG00000010025	Aldh3a2	0.0239176	3.75979	0.267411	0.795672	0.928984	-6.60615	FEMALE_cKO_VEH-FEMALE_cKO_TAM
ENSMUSG00000051343	Rab11fip5	-0.0413219	5.8227	-0.267374	0.795699	0.928984	-6.79669	FEMALE_cKO_VEH-FEMALE_cKO_TAM
ENSMUSG00000090330	9130221H12Rik	-0.0446888	1.77402	-0.267264	0.795781	0.929015	-6.1728	FEMALE_cKO_VEH-FEMALE_cKO_TAM
ENSMUSG00000023153	Tmem52	0.0233001	6.16443	0.267142	0.795872	0.929057	-6.79997	FEMALE_cKO_VEH-FEMALE_cKO_TAM
ENSMUSG00000054309	Cpsf3	0.0237257	4.47469	0.266983	0.79599	0.929086	-6.71413	FEMALE_cKO_VEH-FEMALE_cKO_TAM
ENSMUSG00000036676	Tmtc3	0.0397422	2.89992	0.266893	0.796057	0.929086	-6.43186	FEMALE_cKO_VEH-FEMALE_cKO_TAM
ENSMUSG00000097541		-0.0978384	-1.61264	-0.266693	0.796206	0.929086	-5.44913	FEMALE_cKO_VEH-FEMALE_cKO_TAM
ENSMUSG00000005802	Slc30a4	-0.0334414	4.46222	-0.266683	0.796213	0.929086	-6.71271	FEMALE_cKO_VEH-FEMALE_cKO_TAM
ENSMUSG00000103553	Gm38218	0.092699	-1.27172	0.266607	0.79627	0.929086	-5.51361	FEMALE_cKO_VEH-FEMALE_cKO_TAM
ENSMUSG00000008373	Prpf31	0.0292499	4.24511	0.266587	0.796285	0.929086	-6.6843	FEMALE_cKO_VEH-FEMALE_cKO_TAM
ENSMUSG00000020485	Supt4a	-0.0363059	2.6582	-0.266481	0.796364	0.929086	-6.37727	FEMALE_cKO_VEH-FEMALE_cKO_TAM
ENSMUSG00000024668	Sdhaf2	0.0223143	5.45237	0.266439	0.796395	0.929086	-6.78799	FEMALE_cKO_VEH-FEMALE_cKO_TAM
ENSMUSG00000081121	Gm12791	-0.152253	-3.23111	-0.266434	0.796399	0.929086	-5.19244	FEMALE_cKO_VEH-FEMALE_cKO_TAM
ENSMUSG00000053226	Dand5	0.0443854	3.41993	0.266279	0.796514	0.929145	-6.54192	FEMALE_cKO_VEH-FEMALE_cKO_TAM
ENSMUSG00000056258	Kcnq3	-0.182082	-1.47222	-0.266146	0.796613	0.929145	-5.47535	FEMALE_cKO_VEH-FEMALE_cKO_TAM
ENSMUSG00000000594	Gm2a	0.0316747	3.57258	0.266141	0.796617	0.929145	-6.57185	FEMALE_cKO_VEH-FEMALE_cKO_TAM
ENSMUSG00000029762	Akr1b8	-0.0683982	-0.102552	-0.26601	0.796714	0.929193	-5.75614	FEMALE_cKO_VEH-FEMALE_cKO_TAM
ENSMUSG00000024960	Plcb3	-0.0251585	4.43987	-0.26582	0.796856	0.929293	-6.71024	FEMALE_cKO_VEH-FEMALE_cKO_TAM
ENSMUSG00000025272	Tro	-0.140339	-2.49106	-0.265702	0.796944	0.929331	-5.3004	FEMALE_cKO_VEH-FEMALE_cKO_TAM
ENSMUSG00000090319	Gm4462	0.0699768	-0.791542	0.265574	0.797039	0.929377	-5.61089	FEMALE_cKO_VEH-FEMALE_cKO_TAM
ENSMUSG00000100895	Gm28685	0.144808	-3.35078	0.265476	0.797112	0.929397	-5.17661	FEMALE_cKO_VEH-FEMALE_cKO_TAM
ENSMUSG00000056486	Chn1	0.055451	1.17755	0.265242	0.797286	0.929478	-6.03652	FEMALE_cKO_VEH-FEMALE_cKO_TAM
ENSMUSG00000046159	Chrm3	0.102549	-2.13276	0.265132	0.797368	0.929478	-5.3584	FEMALE_cKO_VEH-FEMALE_cKO_TAM
ENSMUSG00000097644	Gm26862	0.16535	-2.36427	0.265108	0.797386	0.929478	-5.32057	FEMALE_cKO_VEH-FEMALE_cKO_TAM
ENSMUSG00000030207	Fam234b	-0.0574842	2.6499	-0.265033	0.797441	0.929478	-6.37578	FEMALE_cKO_VEH-FEMALE_cKO_TAM
ENSMUSG00000056429	Tgoln1	-0.0199547	5.66416	-0.264991	0.797473	0.929478	-6.79444	FEMALE_cKO_VEH-FEMALE_cKO_TAM
ENSMUSG00000019808	Adat2	0.065184	1.08699	0.264933	0.797516	0.929478	-6.01614	FEMALE_cKO_VEH-FEMALE_cKO_TAM
ENSMUSG00000032649	Colgalt2	0.0464681	2.19913	0.26475	0.797652	0.929522	-6.27179	FEMALE_cKO_VEH-FEMALE_cKO_TAM
ENSMUSG00000022811	Zfp148	0.0302612	4.62042	0.264732	0.797666	0.929522	-6.73126	FEMALE_cKO_VEH-FEMALE_cKO_TAM
ENSMUSG00000087090	Nctc1	0.0232682	7.37508	0.264519	0.797825	0.929581	-6.78998	FEMALE_cKO_VEH-FEMALE_cKO_TAM
ENSMUSG00000053390	Zfp952	0.0326719	2.72372	0.264514	0.797828	0.929581	-6.39284	FEMALE_cKO_VEH-FEMALE_cKO_TAM
ENSMUSG00000017057	Il13ra1	-0.0466557	1.28963	-0.264357	0.797945	0.929644	-6.06222	FEMALE_cKO_VEH-FEMALE_cKO_TAM
ENSMUSG00000101452	Gm28530	-0.171997	-3.37877	-0.264292	0.797993	0.929644	-5.17317	FEMALE_cKO_VEH-FEMALE_cKO_TAM
ENSMUSG00000074182	Znhit6	-0.0256353	3.45835	-0.264144	0.798104	0.929708	-6.55015	FEMALE_cKO_VEH-FEMALE_cKO_TAM
ENSMUSG00000022749	Tbc1d23	-0.0240995	4.46733	-0.263864	0.798312	0.92981	-6.71415	FEMALE_cKO_VEH-FEMALE_cKO_TAM
ENSMUSG00000032624	Eml4	-0.0359285	2.44624	-0.263787	0.79837	0.92981	-6.32919	FEMALE_cKO_VEH-FEMALE_cKO_TAM
ENSMUSG00000103505	Gm38374	0.155208	-3.03605	0.263669	0.798458	0.92981	-5.21996	FEMALE_cKO_VEH-FEMALE_cKO_TAM
ENSMUSG00000033845	Mrpl15	-0.0220637	5.92874	-0.263627	0.798488	0.92981	-6.79919	FEMALE_cKO_VEH-FEMALE_cKO_TAM
ENSMUSG00000026014	Raph1	-0.0469646	4.75945	-0.263614	0.798498	0.92981	-6.74552	FEMALE_cKO_VEH-FEMALE_cKO_TAM
ENSMUSG00000022540	Rogdi	0.0423368	2.70155	0.263475	0.798602	0.92981	-6.38809	FEMALE_cKO_VEH-FEMALE_cKO_TAM
ENSMUSG00000022479	Vdr	0.171848	-2.88669	0.263393	0.798663	0.92981	-5.24136	FEMALE_cKO_VEH-FEMALE_cKO_TAM
ENSMUSG00000025403	Shmt2	0.0235898	5.04663	0.263285	0.798743	0.92981	-6.7685	FEMALE_cKO_VEH-FEMALE_cKO_TAM
ENSMUSG00000023050	Map3k12	0.0461126	1.64937	0.263065	0.798907	0.92981	-6.14514	FEMALE_cKO_VEH-FEMALE_cKO_TAM
ENSMUSG00000111204	Gm47320	0.129568	0.18916	0.262999	0.798956	0.92981	-5.81923	FEMALE_cKO_VEH-FEMALE_cKO_TAM
ENSMUSG00000054364	Rhob	-0.042169	5.12624	-0.262964	0.798983	0.92981	-6.77366	FEMALE_cKO_VEH-FEMALE_cKO_TAM
ENSMUSG00000031865	Dctn1	-0.0194592	7.46131	-0.26285	0.799067	0.92981	-6.78877	FEMALE_cKO_VEH-FEMALE_cKO_TAM
ENSMUSG00000000581	C1d	-0.027944	4.5203	-0.262788	0.799114	0.92981	-6.72077	FEMALE_cKO_VEH-FEMALE_cKO_TAM
ENSMUSG00000090936	Gm17705	-0.150261	-3.20945	-0.262731	0.799156	0.92981	-5.19615	FEMALE_cKO_VEH-FEMALE_cKO_TAM
ENSMUSG00000052296	Ppp6r1	0.0205649	6.49404	0.262704	0.799176	0.92981	-6.80113	FEMALE_cKO_VEH-FEMALE_cKO_TAM
ENSMUSG00000103507	Gm38375	-0.15394	-2.90768	-0.262688	0.799188	0.92981	-5.23848	FEMALE_cKO_VEH-FEMALE_cKO_TAM
ENSMUSG00000030110	Ret	0.0728739	2.22859	0.262622	0.799237	0.92981	-6.27919	FEMALE_cKO_VEH-FEMALE_cKO_TAM
ENSMUSG00000018923	Med11	0.0511484	1.1745	0.262565	0.79928	0.92981	-6.03657	FEMALE_cKO_VEH-FEMALE_cKO_TAM
ENSMUSG00000036502	Tmem255a	0.0999008	-1.36914	0.262343	0.799445	0.92981	-5.49586	FEMALE_cKO_VEH-FEMALE_cKO_TAM
ENSMUSG00000034557	Zfyve9	0.0357183	6.44753	0.262253	0.799512	0.92981	-6.80143	FEMALE_cKO_VEH-FEMALE_cKO_TAM
ENSMUSG00000117499	Gm50010	0.0624178	0.397171	0.262082	0.79964	0.92981	-5.86435	FEMALE_cKO_VEH-FEMALE_cKO_TAM
ENSMUSG00000004895	Prcc	0.0242403	5.40634	0.262081	0.79964	0.92981	-6.78758	FEMALE_cKO_VEH-FEMALE_cKO_TAM
ENSMUSG00000030108	Slc6a13	-0.135971	-1.49507	-0.262029	0.799679	0.92981	-5.47207	FEMALE_cKO_VEH-FEMALE_cKO_TAM
ENSMUSG00000025216	Lbx1	-0.0355672	5.69511	-0.261949	0.799739	0.92981	-6.796	FEMALE_cKO_VEH-FEMALE_cKO_TAM
ENSMUSG00000061751	Kalrn	0.0458687	4.24708	0.261946	0.799741	0.92981	-6.68592	FEMALE_cKO_VEH-FEMALE_cKO_TAM
ENSMUSG00000032121	Tmem218	-0.0459081	2.11486	-0.261922	0.799759	0.92981	-6.25313	FEMALE_cKO_VEH-FEMALE_cKO_TAM
ENSMUSG00000020456	Ogdh	-0.0276442	10.3113	-0.261862	0.799804	0.92981	-6.69266	FEMALE_cKO_VEH-FEMALE_cKO_TAM
ENSMUSG00000103032	Gm37121	0.107708	-1.87895	0.261829	0.799828	0.92981	-5.40257	FEMALE_cKO_VEH-FEMALE_cKO_TAM
ENSMUSG00000009628	Tex15	-0.150469	-3.11927	-0.26182	0.799835	0.92981	-5.20873	FEMALE_cKO_VEH-FEMALE_cKO_TAM
ENSMUSG00000002733	Plekha3	0.0375332	3.26842	0.261779	0.799866	0.92981	-6.51247	FEMALE_cKO_VEH-FEMALE_cKO_TAM
ENSMUSG00000074166	AW146154	0.0396237	1.74205	0.261619	0.799985	0.929884	-6.167	FEMALE_cKO_VEH-FEMALE_cKO_TAM
ENSMUSG00000022687	Boc	-0.0578718	1.96993	-0.2615	0.800074	0.929922	-6.21976	FEMALE_cKO_VEH-FEMALE_cKO_TAM
ENSMUSG00000056919	Cep162	0.0417279	2.12379	0.261335	0.800197	0.929951	-6.25535	FEMALE_cKO_VEH-FEMALE_cKO_TAM
ENSMUSG00000026767	Mindy3	-0.0382722	2.65069	-0.261308	0.800217	0.929951	-6.37702	FEMALE_cKO_VEH-FEMALE_cKO_TAM
ENSMUSG00000098006	Gm8565	0.0950654	-1.24087	0.26123	0.800274	0.929951	-5.52098	FEMALE_cKO_VEH-FEMALE_cKO_TAM
ENSMUSG00000032320	Rcn2	0.0259994	4.54745	0.261137	0.800344	0.929951	-6.72435	FEMALE_cKO_VEH-FEMALE_cKO_TAM
ENSMUSG00000007097	Atp1a2	0.0269622	10.9879	0.261093	0.800377	0.929951	-6.66725	FEMALE_cKO_VEH-FEMALE_cKO_TAM
ENSMUSG00000037358	Dipk2b	0.0481933	2.4109	0.260988	0.800455	0.929976	-6.32182	FEMALE_cKO_VEH-FEMALE_cKO_TAM
ENSMUSG00000089959	Gm16268	0.134401	-2.5823	0.260784	0.800607	0.930042	-5.28736	FEMALE_cKO_VEH-FEMALE_cKO_TAM
ENSMUSG00000074284	Gm10658	-0.10695	-2.5586	-0.260763	0.800623	0.930042	-5.29101	FEMALE_cKO_VEH-FEMALE_cKO_TAM
ENSMUSG00000025024	Smndc1	-0.0232908	3.8839	-0.260671	0.800692	0.930057	-6.6297	FEMALE_cKO_VEH-FEMALE_cKO_TAM
ENSMUSG00000098056	Gm8100	-0.0541082	0.429593	-0.26049	0.800826	0.930148	-5.87181	FEMALE_cKO_VEH-FEMALE_cKO_TAM
ENSMUSG00000003873	Bax	0.0327283	2.79402	0.260381	0.800908	0.930178	-6.40995	FEMALE_cKO_VEH-FEMALE_cKO_TAM
ENSMUSG00000015092	Edf1	0.0209553	5.78716	0.260237	0.801015	0.930238	-6.79823	FEMALE_cKO_VEH-FEMALE_cKO_TAM
ENSMUSG00000025544	Tm9sf2	-0.0213365	6.22134	-0.260051	0.801154	0.930334	-6.80219	FEMALE_cKO_VEH-FEMALE_cKO_TAM
ENSMUSG00000021866	Anxa11	-0.0205967	6.2541	-0.259834	0.801316	0.930457	-6.80232	FEMALE_cKO_VEH-FEMALE_cKO_TAM
ENSMUSG00000038147	Cd84	0.140621	-2.56234	0.259693	0.801421	0.930515	-5.29067	FEMALE_cKO_VEH-FEMALE_cKO_TAM
ENSMUSG00000110997	2610028D06Rik	-0.135809	-3.46065	-0.259499	0.801565	0.930617	-5.16345	FEMALE_cKO_VEH-FEMALE_cKO_TAM
ENSMUSG00000000001	Gnai3	-0.026356	3.79454	-0.258973	0.801958	0.930911	-6.61472	FEMALE_cKO_VEH-FEMALE_cKO_TAM
ENSMUSG00000044229	Nxpe4	-0.0302951	3.13094	-0.258945	0.801979	0.930911	-6.48445	FEMALE_cKO_VEH-FEMALE_cKO_TAM
ENSMUSG00000030663	1110004F10Rik	-0.0219328	4.54015	-0.258817	0.802074	0.930911	-6.72418	FEMALE_cKO_VEH-FEMALE_cKO_TAM
ENSMUSG00000032355	Mlip	-0.0216853	6.92722	-0.258812	0.802078	0.930911	-6.79855	FEMALE_cKO_VEH-FEMALE_cKO_TAM
ENSMUSG00000030145	Zfp248	-0.0651262	0.382723	-0.258786	0.802097	0.930911	-5.86211	FEMALE_cKO_VEH-FEMALE_cKO_TAM
ENSMUSG00000045095	Magi1	-0.163055	3.06957	-0.258675	0.80218	0.930942	-6.47134	FEMALE_cKO_VEH-FEMALE_cKO_TAM
ENSMUSG00000052146	Rps10	0.110425	-1.42723	0.258479	0.802326	0.930972	-5.48573	FEMALE_cKO_VEH-FEMALE_cKO_TAM
ENSMUSG00000000740	Rpl13	-0.0267067	3.18872	-0.258324	0.802442	0.930972	-6.49687	FEMALE_cKO_VEH-FEMALE_cKO_TAM
ENSMUSG00000006519	Cyba	0.0464881	1.15825	0.25818	0.802549	0.930972	-6.0341	FEMALE_cKO_VEH-FEMALE_cKO_TAM
ENSMUSG00000024750	Zfand5	-0.0270283	7.1687	-0.25814	0.802579	0.930972	-6.79538	FEMALE_cKO_VEH-FEMALE_cKO_TAM
ENSMUSG00000001034	Mapk7	0.0340147	2.01603	0.258057	0.802641	0.930972	-6.23135	FEMALE_cKO_VEH-FEMALE_cKO_TAM
ENSMUSG00000046463	5930403N24Rik	0.228663	-3.85884	0.257933	0.802734	0.930972	-5.11418	FEMALE_cKO_VEH-FEMALE_cKO_TAM
ENSMUSG00000044177	Wfikkn2	0.0326115	4.06597	0.257927	0.802738	0.930972	-6.66016	FEMALE_cKO_VEH-FEMALE_cKO_TAM
ENSMUSG00000028629	Exo5	-0.106587	-0.134486	-0.257923	0.802741	0.930972	-5.75146	FEMALE_cKO_VEH-FEMALE_cKO_TAM
ENSMUSG00000045538	Ddx28	-0.0250505	3.43315	-0.257857	0.80279	0.930972	-6.54695	FEMALE_cKO_VEH-FEMALE_cKO_TAM
ENSMUSG00000054469	Lclat1	-0.0256231	4.79789	-0.257804	0.80283	0.930972	-6.75067	FEMALE_cKO_VEH-FEMALE_cKO_TAM
ENSMUSG00000041645	Ddx24	-0.0213352	6.32749	-0.257802	0.802831	0.930972	-6.80294	FEMALE_cKO_VEH-FEMALE_cKO_TAM
ENSMUSG00000020000	Moxd1	-0.100858	-0.574733	-0.257703	0.802905	0.930972	-5.65838	FEMALE_cKO_VEH-FEMALE_cKO_TAM
ENSMUSG00000054027	Nt5dc3	-0.0214775	6.86615	-0.257545	0.803023	0.930972	-6.79961	FEMALE_cKO_VEH-FEMALE_cKO_TAM
ENSMUSG00000054519	Zfp867	0.0367676	2.49898	0.257433	0.803106	0.930972	-6.34321	FEMALE_cKO_VEH-FEMALE_cKO_TAM
ENSMUSG00000103034	Gm8797	-0.146219	-3.20945	-0.257372	0.803152	0.930972	-5.19726	FEMALE_cKO_VEH-FEMALE_cKO_TAM
ENSMUSG00000067369	Trmt2b	0.0318084	4.29341	0.257369	0.803154	0.930972	-6.69369	FEMALE_cKO_VEH-FEMALE_cKO_TAM
ENSMUSG00000022136	Dnajc3	-0.0287332	5.48766	-0.257333	0.803181	0.930972	-6.79182	FEMALE_cKO_VEH-FEMALE_cKO_TAM
ENSMUSG00000022003	Slc25a30	0.0534196	2.34322	0.257292	0.803211	0.930972	-6.30721	FEMALE_cKO_VEH-FEMALE_cKO_TAM
ENSMUSG00000036478	Btg1	-0.0340436	2.13258	-0.257191	0.803287	0.930995	-6.25854	FEMALE_cKO_VEH-FEMALE_cKO_TAM
ENSMUSG00000020022	Ndufa12	0.0226989	6.15802	0.257065	0.803381	0.931039	-6.80284	FEMALE_cKO_VEH-FEMALE_cKO_TAM
ENSMUSG00000041797	Abca9	-0.0780247	2.97527	-0.256922	0.803488	0.931098	-6.45137	FEMALE_cKO_VEH-FEMALE_cKO_TAM
ENSMUSG00000047117	Ankdd1b	0.139244	-3.4933	0.256634	0.803703	0.931198	-5.1598	FEMALE_cKO_VEH-FEMALE_cKO_TAM
ENSMUSG00000083337	Gm11539	-0.107978	-0.508397	-0.256625	0.803709	0.931198	-5.67267	FEMALE_cKO_VEH-FEMALE_cKO_TAM
ENSMUSG00000117183	Gm20008	-0.0460649	0.839065	-0.256582	0.803742	0.931198	-5.96288	FEMALE_cKO_VEH-FEMALE_cKO_TAM
ENSMUSG00000005583	Mef2c	0.0305359	9.46588	0.256501	0.803802	0.931203	-6.72588	FEMALE_cKO_VEH-FEMALE_cKO_TAM
ENSMUSG00000042105	Inpp5f	0.051865	2.7461	0.256298	0.803954	0.931275	-6.40025	FEMALE_cKO_VEH-FEMALE_cKO_TAM
ENSMUSG00000003464	Pex19	-0.0197942	6.99621	-0.256269	0.803975	0.931275	-6.7984	FEMALE_cKO_VEH-FEMALE_cKO_TAM
ENSMUSG00000030562	Nox4	0.10403	-0.218302	0.256145	0.804068	0.93128	-5.73416	FEMALE_cKO_VEH-FEMALE_cKO_TAM
ENSMUSG00000019989	Enpp3	0.0492095	1.37912	0.256112	0.804092	0.93128	-6.08492	FEMALE_cKO_VEH-FEMALE_cKO_TAM
ENSMUSG00000030104	Edem1	0.0343722	3.10921	0.256	0.804176	0.931313	-6.48065	FEMALE_cKO_VEH-FEMALE_cKO_TAM
ENSMUSG00000049939	Lrrc4	0.139812	-2.65314	0.255907	0.804245	0.931329	-5.27761	FEMALE_cKO_VEH-FEMALE_cKO_TAM
ENSMUSG00000028035	Dnajb4	0.0467894	6.15529	0.255814	0.804315	0.931344	-6.80318	FEMALE_cKO_VEH-FEMALE_cKO_TAM
ENSMUSG00000083245	Gm11185	-0.0530704	0.472771	-0.255321	0.804683	0.931582	-5.88258	FEMALE_cKO_VEH-FEMALE_cKO_TAM
ENSMUSG00000053411	Cbx7	0.0290898	4.70921	0.25532	0.804684	0.931582	-6.74307	FEMALE_cKO_VEH-FEMALE_cKO_TAM
ENSMUSG00000065399	Mir133a-1	-0.0870559	-0.384021	-0.255315	0.804687	0.931582	-5.69925	FEMALE_cKO_VEH-FEMALE_cKO_TAM
ENSMUSG00000028309	Rnf20	0.0191037	5.2321	0.255164	0.8048	0.931647	-6.78173	FEMALE_cKO_VEH-FEMALE_cKO_TAM
ENSMUSG00000020802	Ube2o	0.022797	5.44444	0.255005	0.804919	0.93172	-6.79099	FEMALE_cKO_VEH-FEMALE_cKO_TAM
ENSMUSG00000034259	Exosc4	-0.0261203	3.87622	-0.254831	0.805049	0.931745	-6.63003	FEMALE_cKO_VEH-FEMALE_cKO_TAM
ENSMUSG00000055313	Pgbd1	0.0649939	-0.198531	0.254763	0.8051	0.931745	-5.73869	FEMALE_cKO_VEH-FEMALE_cKO_TAM
ENSMUSG00000081250	Gm15554	-0.127814	-2.6006	-0.254752	0.805108	0.931745	-5.28587	FEMALE_cKO_VEH-FEMALE_cKO_TAM
ENSMUSG00000019832	Rab32	0.0728739	-1.13001	0.25465	0.805183	0.931767	-5.5445	FEMALE_cKO_VEH-FEMALE_cKO_TAM
ENSMUSG00000003680	Taf6l	-0.0282385	3.10238	-0.254496	0.805299	0.931782	-6.47961	FEMALE_cKO_VEH-FEMALE_cKO_TAM
ENSMUSG00000022420	Dnal4	-0.0313287	2.3404	-0.254484	0.805308	0.931782	-6.30733	FEMALE_cKO_VEH-FEMALE_cKO_TAM
ENSMUSG00000033952	Aspm	-0.151168	-2.4715	-0.254257	0.805477	0.931806	-5.306	FEMALE_cKO_VEH-FEMALE_cKO_TAM
ENSMUSG00000090576	Gm17055	0.136815	-2.23426	0.254252	0.805481	0.931806	-5.34409	FEMALE_cKO_VEH-FEMALE_cKO_TAM
ENSMUSG00000005103	Wdr1	-0.0430681	6.13054	-0.254232	0.805496	0.931806	-6.8035	FEMALE_cKO_VEH-FEMALE_cKO_TAM
ENSMUSG00000031545	Gpat4	0.0173033	5.93118	0.254093	0.8056	0.931861	-6.80193	FEMALE_cKO_VEH-FEMALE_cKO_TAM
ENSMUSG00000032123	Dpagt1	0.0258693	4.02048	0.253889	0.805752	0.931916	-6.65411	FEMALE_cKO_VEH-FEMALE_cKO_TAM
ENSMUSG00000063531	Sema3e	-0.0956868	-0.922907	-0.25388	0.805759	0.931916	-5.58665	FEMALE_cKO_VEH-FEMALE_cKO_TAM
ENSMUSG00000072115	Ang	0.0891162	-0.695953	0.25369	0.805901	0.932015	-5.63391	FEMALE_cKO_VEH-FEMALE_cKO_TAM
ENSMUSG00000029456	Acad10	-0.0375678	2.69487	-0.253553	0.806003	0.932062	-6.38934	FEMALE_cKO_VEH-FEMALE_cKO_TAM
ENSMUSG00000032340	Neo1	0.020067	6.10112	0.253486	0.806053	0.932062	-6.80355	FEMALE_cKO_VEH-FEMALE_cKO_TAM
ENSMUSG00000022580	Rhpn1	-0.127016	-3.01579	-0.253241	0.806236	0.932168	-5.22501	FEMALE_cKO_VEH-FEMALE_cKO_TAM
ENSMUSG00000111000	Gm47108	-0.126388	-3.03204	-0.253131	0.806319	0.932168	-5.22273	FEMALE_cKO_VEH-FEMALE_cKO_TAM
ENSMUSG00000044807	Zfp354c	0.0586177	1.8133	0.252996	0.806419	0.932168	-6.18583	FEMALE_cKO_VEH-FEMALE_cKO_TAM
ENSMUSG00000040181	Fmo1	0.0388863	4.15644	0.252994	0.806421	0.932168	-6.67541	FEMALE_cKO_VEH-FEMALE_cKO_TAM
ENSMUSG00000078572	Ndufaf8	0.0308418	3.42368	0.252989	0.806425	0.932168	-6.54642	FEMALE_cKO_VEH-FEMALE_cKO_TAM
ENSMUSG00000022123	Scel	0.131898	-1.29266	0.252785	0.806577	0.932279	-5.51293	FEMALE_cKO_VEH-FEMALE_cKO_TAM
ENSMUSG00000107605	Gm44117	-0.085426	1.80263	-0.252487	0.8068	0.932438	-6.1835	FEMALE_cKO_VEH-FEMALE_cKO_TAM
ENSMUSG00000044348	Slc25a53	-0.0451044	0.686534	-0.252452	0.806826	0.932438	-5.93019	FEMALE_cKO_VEH-FEMALE_cKO_TAM
ENSMUSG00000022706	Mrpl40	0.0247001	3.95802	0.252144	0.807056	0.932639	-6.64455	FEMALE_cKO_VEH-FEMALE_cKO_TAM
ENSMUSG00000030407	Qpctl	0.0389253	1.69283	0.251992	0.807169	0.932648	-6.15825	FEMALE_cKO_VEH-FEMALE_cKO_TAM
ENSMUSG00000022617	Chkb	-0.0547655	1.32068	-0.251983	0.807176	0.932648	-6.07267	FEMALE_cKO_VEH-FEMALE_cKO_TAM
ENSMUSG00000018659	Pnpo	0.0285703	3.63546	0.251863	0.807266	0.932688	-6.5877	FEMALE_cKO_VEH-FEMALE_cKO_TAM
ENSMUSG00000000902	Smarcb1	0.0265835	3.60088	0.251582	0.807476	0.932832	-6.58128	FEMALE_cKO_VEH-FEMALE_cKO_TAM
ENSMUSG00000026241	Nppc	-0.120453	-2.47785	-0.251546	0.807503	0.932832	-5.30559	FEMALE_cKO_VEH-FEMALE_cKO_TAM
ENSMUSG00000111291	Gm48604	0.0527472	0.423285	0.251399	0.807613	0.932894	-5.87283	FEMALE_cKO_VEH-FEMALE_cKO_TAM
ENSMUSG00000050394	Armcx6	-0.0571685	0.344275	-0.251249	0.807725	0.932925	-5.85576	FEMALE_cKO_VEH-FEMALE_cKO_TAM
ENSMUSG00000004791	Pgf	-0.0993156	-0.25231	-0.251214	0.807751	0.932925	-5.7282	FEMALE_cKO_VEH-FEMALE_cKO_TAM
ENSMUSG00000039084	Chad	-0.164572	1.60009	-0.251018	0.807898	0.932973	-6.13707	FEMALE_cKO_VEH-FEMALE_cKO_TAM
ENSMUSG00000030411	Nova2	-0.0359916	2.19822	-0.251009	0.807905	0.932973	-6.27539	FEMALE_cKO_VEH-FEMALE_cKO_TAM
ENSMUSG00000013419	Zfp651	0.0234741	7.86334	0.250777	0.808078	0.933068	-6.78276	FEMALE_cKO_VEH-FEMALE_cKO_TAM
ENSMUSG00000056260	Lrif1	-0.0452624	2.90427	-0.250502	0.808283	0.933068	-6.43743	FEMALE_cKO_VEH-FEMALE_cKO_TAM
ENSMUSG00000017405	Nek8	0.071935	-0.146799	0.250475	0.808304	0.933068	-5.75076	FEMALE_cKO_VEH-FEMALE_cKO_TAM
ENSMUSG00000028439	Fam219a	0.0212583	5.09235	0.250395	0.808363	0.933068	-6.77512	FEMALE_cKO_VEH-FEMALE_cKO_TAM
ENSMUSG00000073650	Catip	-0.126964	-2.55197	-0.250369	0.808383	0.933068	-5.2943	FEMALE_cKO_VEH-FEMALE_cKO_TAM
ENSMUSG00000048661	Lemd3	0.0272828	3.75638	0.250367	0.808384	0.933068	-6.61036	FEMALE_cKO_VEH-FEMALE_cKO_TAM
ENSMUSG00000082895	Rpsa-ps9	-0.102606	-2.57245	-0.250343	0.808403	0.933068	-5.29114	FEMALE_cKO_VEH-FEMALE_cKO_TAM
ENSMUSG00000029165	Agbl5	0.0492198	1.67662	0.250299	0.808435	0.933068	-6.15494	FEMALE_cKO_VEH-FEMALE_cKO_TAM
ENSMUSG00000065999	Zfp985	-0.132492	-1.36389	-0.250205	0.808505	0.933084	-5.49978	FEMALE_cKO_VEH-FEMALE_cKO_TAM
ENSMUSG00000038072	Galnt11	-0.027471	4.00171	-0.250071	0.808605	0.933136	-6.65219	FEMALE_cKO_VEH-FEMALE_cKO_TAM
ENSMUSG00000085260	Med9os	-0.147364	-2.16164	-0.249943	0.808701	0.933181	-5.35704	FEMALE_cKO_VEH-FEMALE_cKO_TAM
ENSMUSG00000018819	Lsp1	0.0483404	4.49319	0.249701	0.808882	0.933326	-6.72127	FEMALE_cKO_VEH-FEMALE_cKO_TAM
ENSMUSG00000095407	Tmem200c	0.142784	-3.65511	0.249585	0.808969	0.933361	-5.14064	FEMALE_cKO_VEH-FEMALE_cKO_TAM
ENSMUSG00000040843	Tiprl	0.0229994	4.17642	0.249385	0.809118	0.933469	-6.67937	FEMALE_cKO_VEH-FEMALE_cKO_TAM
ENSMUSG00000069814	Ccdc92b	0.142585	-2.88845	0.24918	0.809272	0.933501	-5.2441	FEMALE_cKO_VEH-FEMALE_cKO_TAM
ENSMUSG00000113780	Gm33195	-0.0877275	0.890245	-0.249109	0.809325	0.933501	-5.97628	FEMALE_cKO_VEH-FEMALE_cKO_TAM
ENSMUSG00000040483	Xaf1	0.0390178	2.55871	0.249057	0.809364	0.933501	-6.35931	FEMALE_cKO_VEH-FEMALE_cKO_TAM
ENSMUSG00000052142	Rasal3	-0.132053	-2.95746	-0.249048	0.80937	0.933501	-5.23417	FEMALE_cKO_VEH-FEMALE_cKO_TAM
ENSMUSG00000078453	Abracl	-0.0697949	-0.696338	-0.2487	0.809631	0.933613	-5.63506	FEMALE_cKO_VEH-FEMALE_cKO_TAM
ENSMUSG00000031659	Adcy7	-0.0446516	2.28089	-0.248673	0.809651	0.933613	-6.29513	FEMALE_cKO_VEH-FEMALE_cKO_TAM
ENSMUSG00000097350	4732491K20Rik	0.0476291	1.53139	0.248662	0.809659	0.933613	-6.12187	FEMALE_cKO_VEH-FEMALE_cKO_TAM
ENSMUSG00000021076	Actr10	-0.0217427	5.6424	-0.248579	0.809722	0.933613	-6.79858	FEMALE_cKO_VEH-FEMALE_cKO_TAM
ENSMUSG00000022701	Ccdc191	0.0476001	1.60013	0.248544	0.809747	0.933613	-6.13773	FEMALE_cKO_VEH-FEMALE_cKO_TAM
ENSMUSG00000034387	Ssu2	-0.0698495	-0.120171	-0.248439	0.809826	0.933639	-5.75694	FEMALE_cKO_VEH-FEMALE_cKO_TAM
ENSMUSG00000045140	Pigw	-0.0316597	2.17622	-0.248361	0.809884	0.933641	-6.27104	FEMALE_cKO_VEH-FEMALE_cKO_TAM
ENSMUSG00000081272	Ap2m1-ps	-0.0346134	1.47315	-0.247939	0.8102	0.933911	-6.10865	FEMALE_cKO_VEH-FEMALE_cKO_TAM
ENSMUSG00000041859	Mcm3	-0.0365846	1.8378	-0.247847	0.810269	0.933911	-6.19288	FEMALE_cKO_VEH-FEMALE_cKO_TAM
ENSMUSG00000030793	Pycard	0.118589	-1.81045	0.247824	0.810286	0.933911	-5.41787	FEMALE_cKO_VEH-FEMALE_cKO_TAM
ENSMUSG00000024712	Rfk	0.0197401	6.59099	0.247536	0.810502	0.934094	-6.80486	FEMALE_cKO_VEH-FEMALE_cKO_TAM
ENSMUSG00000039620	Trmt9b	0.152327	-3.21696	0.247462	0.810557	0.934094	-5.19822	FEMALE_cKO_VEH-FEMALE_cKO_TAM
ENSMUSG00000022686	B3gnt5	0.125057	-3.35829	0.247226	0.810734	0.934233	-5.17927	FEMALE_cKO_VEH-FEMALE_cKO_TAM
ENSMUSG00000046873	Mbtps2	-0.0284859	4.1635	-0.247045	0.810869	0.9343	-6.6781	FEMALE_cKO_VEH-FEMALE_cKO_TAM
ENSMUSG00000069495	Epc2	0.0286927	4.23769	0.246999	0.810904	0.9343	-6.68876	FEMALE_cKO_VEH-FEMALE_cKO_TAM
ENSMUSG00000020083	Fam241b	-0.063151	-0.476776	-0.246739	0.811098	0.934416	-5.6818	FEMALE_cKO_VEH-FEMALE_cKO_TAM
ENSMUSG00000117300	Gm18736	-0.122387	-3.22914	-0.246714	0.811117	0.934416	-5.19671	FEMALE_cKO_VEH-FEMALE_cKO_TAM
ENSMUSG00000027291	Vps39	-0.018419	5.2506	-0.246632	0.811178	0.934422	-6.78502	FEMALE_cKO_VEH-FEMALE_cKO_TAM
ENSMUSG00000025647	Shisa5	0.0272746	3.41533	0.246394	0.811357	0.934563	-6.54656	FEMALE_cKO_VEH-FEMALE_cKO_TAM
ENSMUSG00000025132	Arhgdia	-0.0227676	6.38759	-0.246211	0.811494	0.934599	-6.80609	FEMALE_cKO_VEH-FEMALE_cKO_TAM
ENSMUSG00000025602	Zfp202	0.0354111	1.88071	0.246168	0.811526	0.934599	-6.20327	FEMALE_cKO_VEH-FEMALE_cKO_TAM
ENSMUSG00000020993	Trappc6b	0.0193795	4.5181	0.246102	0.811575	0.934599	-6.72517	FEMALE_cKO_VEH-FEMALE_cKO_TAM
ENSMUSG00000046862	Pramef8	0.0315397	3.35009	0.246003	0.811649	0.934599	-6.5336	FEMALE_cKO_VEH-FEMALE_cKO_TAM
ENSMUSG00000028076	Cd1d1	0.0783786	-0.422448	0.245806	0.811797	0.934599	-5.69353	FEMALE_cKO_VEH-FEMALE_cKO_TAM
ENSMUSG00000030048	Gkn3	-0.108085	-1.79063	-0.245782	0.811814	0.934599	-5.42185	FEMALE_cKO_VEH-FEMALE_cKO_TAM
ENSMUSG00000040661	Rad54l2	0.0208636	4.0631	0.245689	0.811884	0.934599	-6.66308	FEMALE_cKO_VEH-FEMALE_cKO_TAM
ENSMUSG00000109727	Gm45464	-0.203704	-2.87327	-0.245663	0.811904	0.934599	-5.24702	FEMALE_cKO_VEH-FEMALE_cKO_TAM
ENSMUSG00000033906	Zdhhc15	0.103299	-1.72651	0.245629	0.811929	0.934599	-5.43338	FEMALE_cKO_VEH-FEMALE_cKO_TAM
ENSMUSG00000087390	Gm7598	-0.0488206	0.601257	-0.245602	0.811949	0.934599	-5.91319	FEMALE_cKO_VEH-FEMALE_cKO_TAM
ENSMUSG00000020251	Glt8d2	-0.0688639	-0.466574	-0.245416	0.812088	0.934633	-5.68428	FEMALE_cKO_VEH-FEMALE_cKO_TAM
ENSMUSG00000009292	Trpm2	0.121582	-2.81869	0.245412	0.812091	0.934633	-5.25507	FEMALE_cKO_VEH-FEMALE_cKO_TAM
ENSMUSG00000098042	Gm5710	-0.0865258	-1.35351	-0.245338	0.812147	0.934633	-5.50291	FEMALE_cKO_VEH-FEMALE_cKO_TAM
ENSMUSG00000105710	Gm43859	0.163302	-2.6933	0.24494	0.812445	0.934884	-5.27384	FEMALE_cKO_VEH-FEMALE_cKO_TAM
ENSMUSG00000047067	Dusp28	0.0215071	4.39473	0.244772	0.812571	0.934884	-6.71054	FEMALE_cKO_VEH-FEMALE_cKO_TAM
ENSMUSG00000020840	Blmh	0.0264746	4.9851	0.244713	0.812615	0.934884	-6.76947	FEMALE_cKO_VEH-FEMALE_cKO_TAM
ENSMUSG00000035569	Ankrd11	0.0232404	6.97691	0.244683	0.812637	0.934884	-6.80185	FEMALE_cKO_VEH-FEMALE_cKO_TAM
ENSMUSG00000019923	Zwint	0.0204623	5.18197	0.244536	0.812748	0.934884	-6.78205	FEMALE_cKO_VEH-FEMALE_cKO_TAM
ENSMUSG00000097309	Gm17249	-0.0557834	-0.045847	-0.244523	0.812757	0.934884	-5.77375	FEMALE_cKO_VEH-FEMALE_cKO_TAM
ENSMUSG00000028438	Kif24	0.0750339	-1.37585	0.244384	0.812861	0.934884	-5.49884	FEMALE_cKO_VEH-FEMALE_cKO_TAM
ENSMUSG00000048707	Tprn	-0.0513636	1.00508	-0.244335	0.812898	0.934884	-6.00321	FEMALE_cKO_VEH-FEMALE_cKO_TAM
ENSMUSG00000028664	Ephb2	-0.0996294	-1.20473	-0.24428	0.812939	0.934884	-5.53214	FEMALE_cKO_VEH-FEMALE_cKO_TAM
ENSMUSG00000018593	Sparc	-0.0520387	7.48501	-0.244242	0.812968	0.934884	-6.79347	FEMALE_cKO_VEH-FEMALE_cKO_TAM
ENSMUSG00000048747	E130114P18Rik	0.124676	-2.33953	0.244201	0.812998	0.934884	-5.32915	FEMALE_cKO_VEH-FEMALE_cKO_TAM
ENSMUSG00000037022	Mmaa	-0.0283028	4.14967	-0.244148	0.813038	0.934884	-6.67679	FEMALE_cKO_VEH-FEMALE_cKO_TAM
ENSMUSG00000041479	Syt15	0.0538887	0.523698	0.243874	0.813243	0.935056	-5.89665	FEMALE_cKO_VEH-FEMALE_cKO_TAM
ENSMUSG00000021103	Mnat1	0.0250694	3.79494	0.243211	0.81374	0.935562	-6.61912	FEMALE_cKO_VEH-FEMALE_cKO_TAM
ENSMUSG00000055497	Gm9974	-0.13167	-3.20193	-0.243036	0.813871	0.93559	-5.20113	FEMALE_cKO_VEH-FEMALE_cKO_TAM
ENSMUSG00000040552	C3ar1	-0.107384	-2.14728	-0.243029	0.813876	0.93559	-5.36094	FEMALE_cKO_VEH-FEMALE_cKO_TAM
ENSMUSG00000028468	Rgp1	-0.0204121	5.84912	-0.242906	0.813968	0.935594	-6.80394	FEMALE_cKO_VEH-FEMALE_cKO_TAM
ENSMUSG00000090272	Mndal	0.0337192	2.09258	0.242875	0.813992	0.935594	-6.25315	FEMALE_cKO_VEH-FEMALE_cKO_TAM
ENSMUSG00000006304	Arpc2	-0.0185186	5.85355	-0.242776	0.814066	0.935612	-6.80403	FEMALE_cKO_VEH-FEMALE_cKO_TAM
ENSMUSG00000101493	2810405F17Rik	0.0858081	0.572383	0.242647	0.814162	0.935612	-5.90762	FEMALE_cKO_VEH-FEMALE_cKO_TAM
ENSMUSG00000019080	Mfsd3	0.03633	3.20314	0.242628	0.814176	0.935612	-6.50415	FEMALE_cKO_VEH-FEMALE_cKO_TAM
ENSMUSG00000040471	Ggt6	-0.110959	-3.01986	-0.242322	0.814406	0.935742	-5.22662	FEMALE_cKO_VEH-FEMALE_cKO_TAM
ENSMUSG00000111556	Gm19299	-0.0906625	1.87324	-0.242254	0.814457	0.935742	-6.20255	FEMALE_cKO_VEH-FEMALE_cKO_TAM
ENSMUSG00000046139	Patl1	0.0255118	5.18978	0.242253	0.814458	0.935742	-6.78309	FEMALE_cKO_VEH-FEMALE_cKO_TAM
ENSMUSG00000037965	Zc3h7a	-0.0186805	4.51179	-0.241749	0.814835	0.936111	-6.72562	FEMALE_cKO_VEH-FEMALE_cKO_TAM
ENSMUSG00000032374	Plod2	0.052942	1.65792	0.241561	0.814976	0.936137	-6.1529	FEMALE_cKO_VEH-FEMALE_cKO_TAM
ENSMUSG00000053617	Sh3pxd2a	0.0338555	6.77267	0.241498	0.815023	0.936137	-6.805	FEMALE_cKO_VEH-FEMALE_cKO_TAM
ENSMUSG00000022840	Adcy5	-0.0619114	1.06104	-0.241494	0.815026	0.936137	-6.01652	FEMALE_cKO_VEH-FEMALE_cKO_TAM
ENSMUSG00000005233	Spc25	-0.147311	-2.41289	-0.241025	0.815378	0.936477	-5.31808	FEMALE_cKO_VEH-FEMALE_cKO_TAM
ENSMUSG00000022419	Deptor	0.0282987	7.04776	0.240933	0.815447	0.936481	-6.80188	FEMALE_cKO_VEH-FEMALE_cKO_TAM
ENSMUSG00000040782	Cop1	0.0252474	4.46853	0.240845	0.815512	0.936481	-6.72067	FEMALE_cKO_VEH-FEMALE_cKO_TAM
ENSMUSG00000035566	Pcdh17	-0.0464652	0.879695	-0.240767	0.815572	0.936481	-5.97605	FEMALE_cKO_VEH-FEMALE_cKO_TAM
ENSMUSG00000110393	Gm36445	-0.0895425	-1.41281	-0.24072	0.815607	0.936481	-5.49261	FEMALE_cKO_VEH-FEMALE_cKO_TAM
ENSMUSG00000041809	Efhc1	-0.099154	-1.84188	-0.240574	0.815716	0.936488	-5.41392	FEMALE_cKO_VEH-FEMALE_cKO_TAM
ENSMUSG00000102014	2900009J06Rik	0.0872866	-1.26284	0.240508	0.815766	0.936488	-5.5216	FEMALE_cKO_VEH-FEMALE_cKO_TAM
ENSMUSG00000078684	5830417I10Rik	0.0310461	2.67557	0.240395	0.81585	0.936488	-6.38842	FEMALE_cKO_VEH-FEMALE_cKO_TAM
ENSMUSG00000061731	Ext1	-0.0213719	3.57607	-0.240315	0.81591	0.936488	-6.57965	FEMALE_cKO_VEH-FEMALE_cKO_TAM
ENSMUSG00000022711	Pmm2	0.0265333	4.1987	0.240265	0.815948	0.936488	-6.68501	FEMALE_cKO_VEH-FEMALE_cKO_TAM
ENSMUSG00000083718	Ccnb2-ps	0.123592	-3.1612	0.240262	0.81595	0.936488	-5.20726	FEMALE_cKO_VEH-FEMALE_cKO_TAM
ENSMUSG00000025034	Trim8	0.0243658	4.63962	0.240079	0.816087	0.936581	-6.74011	FEMALE_cKO_VEH-FEMALE_cKO_TAM
ENSMUSG00000048261	Gm4879	-0.0979604	-1.73198	-0.23993	0.816199	0.936644	-5.43365	FEMALE_cKO_VEH-FEMALE_cKO_TAM
ENSMUSG00000061589	Dot1l	0.0319139	6.43958	0.239362	0.816625	0.937059	-6.80777	FEMALE_cKO_VEH-FEMALE_cKO_TAM
ENSMUSG00000029449	Rhof	0.112153	-2.08387	0.239298	0.816673	0.937059	-5.37239	FEMALE_cKO_VEH-FEMALE_cKO_TAM
ENSMUSG00000033364	Usp37	0.0240403	3.71171	0.239036	0.816869	0.937196	-6.60529	FEMALE_cKO_VEH-FEMALE_cKO_TAM
ENSMUSG00000097416	Gm26670	-0.17518	-3.05777	-0.238989	0.816904	0.937196	-5.22192	FEMALE_cKO_VEH-FEMALE_cKO_TAM
ENSMUSG00000032998	Foxj3	0.0199103	5.19956	0.238469	0.817295	0.937515	-6.78459	FEMALE_cKO_VEH-FEMALE_cKO_TAM
ENSMUSG00000027380	Acoxl	-0.131802	-3.62245	-0.238437	0.817319	0.937515	-5.14679	FEMALE_cKO_VEH-FEMALE_cKO_TAM
ENSMUSG00000104309	Gm5846	-0.122936	-3.62245	-0.238359	0.817377	0.937515	-5.14681	FEMALE_cKO_VEH-FEMALE_cKO_TAM
ENSMUSG00000028798	Eif3i	-0.0177724	6.4838	-0.238254	0.817456	0.937515	-6.8079	FEMALE_cKO_VEH-FEMALE_cKO_TAM
ENSMUSG00000078592	Gm4609	-0.1549	-2.8746	-0.238244	0.817464	0.937515	-5.2483	FEMALE_cKO_VEH-FEMALE_cKO_TAM
ENSMUSG00000036712	Cyld	0.0279558	5.27364	0.237929	0.8177	0.937605	-6.78846	FEMALE_cKO_VEH-FEMALE_cKO_TAM
ENSMUSG00000024201	Kdm4b	0.0192734	5.07977	0.237866	0.817747	0.937605	-6.77766	FEMALE_cKO_VEH-FEMALE_cKO_TAM
ENSMUSG00000078348	Sf3b5	-0.0234001	3.94201	-0.237753	0.817832	0.937605	-6.64574	FEMALE_cKO_VEH-FEMALE_cKO_TAM
ENSMUSG00000024191	Bnip1	-0.0223083	4.23506	-0.237547	0.817986	0.937605	-6.69089	FEMALE_cKO_VEH-FEMALE_cKO_TAM
ENSMUSG00000020780	Srp68	-0.0187079	6.78383	-0.237425	0.818078	0.937605	-6.80596	FEMALE_cKO_VEH-FEMALE_cKO_TAM
ENSMUSG00000075227	Znhit2	-0.0299553	2.52903	-0.237391	0.818103	0.937605	-6.3555	FEMALE_cKO_VEH-FEMALE_cKO_TAM
ENSMUSG00000001657	Hoxc8	-0.0556551	0.00812027	-0.237318	0.818158	0.937605	-5.787	FEMALE_cKO_VEH-FEMALE_cKO_TAM
ENSMUSG00000047446	Arl4a	0.0239984	4.58354	0.237203	0.818244	0.937605	-6.73495	FEMALE_cKO_VEH-FEMALE_cKO_TAM
ENSMUSG00000098154	Gm5787	0.059823	-0.0368552	0.237201	0.818246	0.937605	-5.77746	FEMALE_cKO_VEH-FEMALE_cKO_TAM
ENSMUSG00000022635	Zcrb1	0.0170401	5.68039	0.23709	0.818329	0.937605	-6.8025	FEMALE_cKO_VEH-FEMALE_cKO_TAM
ENSMUSG00000020434	4921536K21Rik	0.144443	-0.978891	0.237065	0.818348	0.937605	-5.57916	FEMALE_cKO_VEH-FEMALE_cKO_TAM
ENSMUSG00000038225	Primpol	-0.0438099	1.35033	-0.237005	0.818393	0.937605	-6.08333	FEMALE_cKO_VEH-FEMALE_cKO_TAM
ENSMUSG00000036977	Anapc10	0.0390561	1.89907	0.236946	0.818437	0.937605	-6.20991	FEMALE_cKO_VEH-FEMALE_cKO_TAM
ENSMUSG00000021474	Sfxn1	0.055297	0.857122	0.236937	0.818444	0.937605	-5.97197	FEMALE_cKO_VEH-FEMALE_cKO_TAM
ENSMUSG00000031816	Mthfsd	-0.0233857	4.17013	-0.236904	0.818468	0.937605	-6.68178	FEMALE_cKO_VEH-FEMALE_cKO_TAM
ENSMUSG00000032870	Smap2	-0.030106	4.58728	-0.23685	0.818509	0.937605	-6.73544	FEMALE_cKO_VEH-FEMALE_cKO_TAM
ENSMUSG00000056753	C330011M18Rik	0.0681708	-0.943535	0.236808	0.818541	0.937605	-5.58646	FEMALE_cKO_VEH-FEMALE_cKO_TAM
ENSMUSG00000050663	Trhde	-0.124907	-2.13903	-0.236704	0.818619	0.937605	-5.36366	FEMALE_cKO_VEH-FEMALE_cKO_TAM
ENSMUSG00000037166	Ppp1r14a	0.0523764	0.188729	0.236686	0.818632	0.937605	-5.82586	FEMALE_cKO_VEH-FEMALE_cKO_TAM
ENSMUSG00000025193	Cutc	-0.0275863	4.02064	-0.236614	0.818686	0.937605	-6.65878	FEMALE_cKO_VEH-FEMALE_cKO_TAM
ENSMUSG00000060843	Ctnna3	-0.0405185	3.49691	-0.236565	0.818723	0.937605	-6.56531	FEMALE_cKO_VEH-FEMALE_cKO_TAM
ENSMUSG00000027222	Pex16	-0.0263397	3.78567	-0.23634	0.818892	0.937734	-6.61931	FEMALE_cKO_VEH-FEMALE_cKO_TAM
ENSMUSG00000021987	Mtmr6	0.0409151	5.85088	0.236162	0.819026	0.937737	-6.80574	FEMALE_cKO_VEH-FEMALE_cKO_TAM
ENSMUSG00000028970	Abcb1b	-0.0243932	3.29642	-0.236129	0.819051	0.937737	-6.52524	FEMALE_cKO_VEH-FEMALE_cKO_TAM
ENSMUSG00000037960	Card19	-0.0223083	5.63193	-0.235974	0.819167	0.937737	-6.80169	FEMALE_cKO_VEH-FEMALE_cKO_TAM
ENSMUSG00000024883	Rin1	-0.0738988	0.670431	-0.235891	0.819229	0.937737	-5.93084	FEMALE_cKO_VEH-FEMALE_cKO_TAM
ENSMUSG00000098110	Gm26956	-0.0528642	0.666638	-0.235815	0.819286	0.937737	-5.93002	FEMALE_cKO_VEH-FEMALE_cKO_TAM
ENSMUSG00000074886	Grk6	-0.0208114	4.02842	-0.235794	0.819302	0.937737	-6.66023	FEMALE_cKO_VEH-FEMALE_cKO_TAM
ENSMUSG00000031158	Timm17b	-0.0203192	4.51898	-0.235785	0.819308	0.937737	-6.728	FEMALE_cKO_VEH-FEMALE_cKO_TAM
ENSMUSG00000048583	Igf2	-0.0544994	0.0961669	-0.235736	0.819345	0.937737	-5.80623	FEMALE_cKO_VEH-FEMALE_cKO_TAM
ENSMUSG00000064264	Zfp428	-0.0770134	0.834606	-0.235643	0.819415	0.937752	-5.96727	FEMALE_cKO_VEH-FEMALE_cKO_TAM
ENSMUSG00000105345	BC030343	0.0898397	-1.09502	0.235317	0.81966	0.937922	-5.55604	FEMALE_cKO_VEH-FEMALE_cKO_TAM
ENSMUSG00000021413	Prpf4b	-0.0196559	5.82585	-0.235295	0.819676	0.937922	-6.8056	FEMALE_cKO_VEH-FEMALE_cKO_TAM
ENSMUSG00000061650	Med9	-0.0241695	4.01521	-0.235079	0.819839	0.937948	-6.65831	FEMALE_cKO_VEH-FEMALE_cKO_TAM
ENSMUSG00000107041	Gm42735	0.171733	-2.2648	0.235033	0.819873	0.937948	-5.3432	FEMALE_cKO_VEH-FEMALE_cKO_TAM
ENSMUSG00000106022	Gm42929	0.116751	-3.5201	0.235019	0.819884	0.937948	-5.16043	FEMALE_cKO_VEH-FEMALE_cKO_TAM
ENSMUSG00000019122	Ccl9	-0.0604626	0.645022	-0.234794	0.820053	0.937948	-5.9255	FEMALE_cKO_VEH-FEMALE_cKO_TAM
ENSMUSG00000052488	Cherp	-0.0212388	4.629	-0.234747	0.820088	0.937948	-6.74038	FEMALE_cKO_VEH-FEMALE_cKO_TAM
ENSMUSG00000018765	Fxr2	0.0168666	7.15226	0.234697	0.820125	0.937948	-6.80199	FEMALE_cKO_VEH-FEMALE_cKO_TAM
ENSMUSG00000037486	Asxl2	0.0271446	4.63402	0.234678	0.82014	0.937948	-6.74093	FEMALE_cKO_VEH-FEMALE_cKO_TAM
ENSMUSG00000043556	Fbxl7	-0.0611632	0.825987	-0.234666	0.820149	0.937948	-5.96559	FEMALE_cKO_VEH-FEMALE_cKO_TAM
ENSMUSG00000024120	Lrpprc	-0.0193462	7.0835	-0.234546	0.820239	0.937957	-6.80305	FEMALE_cKO_VEH-FEMALE_cKO_TAM
ENSMUSG00000028803	Nipal3	0.0334383	3.96787	0.234506	0.820269	0.937957	-6.65089	FEMALE_cKO_VEH-FEMALE_cKO_TAM
ENSMUSG00000024331	Dsc2	0.115896	-1.43887	0.234303	0.820421	0.938014	-5.48909	FEMALE_cKO_VEH-FEMALE_cKO_TAM
ENSMUSG00000024761	Gm16437	0.105775	-1.80068	0.234216	0.820487	0.938014	-5.42259	FEMALE_cKO_VEH-FEMALE_cKO_TAM
ENSMUSG00000004789	Dlst	0.0231256	8.4346	0.234214	0.820488	0.938014	-6.76954	FEMALE_cKO_VEH-FEMALE_cKO_TAM
ENSMUSG00000048440	Cyp4f16	0.0897853	-0.249709	0.23394	0.820694	0.938185	-5.73296	FEMALE_cKO_VEH-FEMALE_cKO_TAM
ENSMUSG00000041164	Zmiz2	-0.0217056	6.06335	-0.233822	0.820783	0.938222	-6.80856	FEMALE_cKO_VEH-FEMALE_cKO_TAM
ENSMUSG00000029173	Sepsecs	-0.0267115	3.65117	-0.233715	0.820863	0.93825	-6.59545	FEMALE_cKO_VEH-FEMALE_cKO_TAM
ENSMUSG00000040323	Gm15429	0.0776743	-0.967031	0.233406	0.821095	0.938356	-5.58242	FEMALE_cKO_VEH-FEMALE_cKO_TAM
ENSMUSG00000067869	Tcea1-ps1	0.251697	-3.66101	0.2334	0.821099	0.938356	-5.14285	FEMALE_cKO_VEH-FEMALE_cKO_TAM
ENSMUSG00000062908	Acadm	-0.0348206	8.32763	-0.233293	0.821179	0.938356	-6.7734	FEMALE_cKO_VEH-FEMALE_cKO_TAM
ENSMUSG00000081494	Gm14130	0.0439416	1.86898	0.233291	0.821181	0.938356	-6.20384	FEMALE_cKO_VEH-FEMALE_cKO_TAM
ENSMUSG00000020021	Fgd6	0.0351177	2.7219	0.233093	0.82133	0.938461	-6.40089	FEMALE_cKO_VEH-FEMALE_cKO_TAM
ENSMUSG00000013787	Ehmt2	-0.0227623	5.37925	-0.232934	0.821449	0.9385	-6.79449	FEMALE_cKO_VEH-FEMALE_cKO_TAM
ENSMUSG00000027350	Chgb	-0.10386	-2.55002	-0.232748	0.821589	0.9385	-5.29822	FEMALE_cKO_VEH-FEMALE_cKO_TAM
ENSMUSG00000021592	Arsk	0.0275891	2.39645	0.232642	0.821668	0.9385	-6.32603	FEMALE_cKO_VEH-FEMALE_cKO_TAM
ENSMUSG00000033629	Hacd3	-0.0216101	3.64773	-0.232633	0.821676	0.9385	-6.59509	FEMALE_cKO_VEH-FEMALE_cKO_TAM
ENSMUSG00000060519	Tor3a	0.0383472	2.86665	0.232497	0.821778	0.9385	-6.43371	FEMALE_cKO_VEH-FEMALE_cKO_TAM
ENSMUSG00000021453	Gadd45g	-0.0770702	6.27025	-0.23245	0.821813	0.9385	-6.80975	FEMALE_cKO_VEH-FEMALE_cKO_TAM
ENSMUSG00000059401	Mamld1	0.0367584	1.98158	0.23243	0.821828	0.9385	-6.23014	FEMALE_cKO_VEH-FEMALE_cKO_TAM
ENSMUSG00000042595	Fam199x	-0.0387761	2.29767	-0.232407	0.821845	0.9385	-6.30324	FEMALE_cKO_VEH-FEMALE_cKO_TAM
ENSMUSG00000034755	Pcdh11x	-0.115225	-2.51111	-0.232374	0.82187	0.9385	-5.30435	FEMALE_cKO_VEH-FEMALE_cKO_TAM
ENSMUSG00000036943	Rab8b	0.0327555	2.51488	0.231873	0.822246	0.938816	-6.35363	FEMALE_cKO_VEH-FEMALE_cKO_TAM
ENSMUSG00000015522	Arnt	0.022305	6.061	0.231855	0.82226	0.938816	-6.80905	FEMALE_cKO_VEH-FEMALE_cKO_TAM
ENSMUSG00000029373	Pf4	0.0852083	0.0810749	0.231495	0.82253	0.939061	-5.80399	FEMALE_cKO_VEH-FEMALE_cKO_TAM
ENSMUSG00000063672	Nkx6-3	-0.122875	-1.35877	-0.231223	0.822735	0.93923	-5.50506	FEMALE_cKO_VEH-FEMALE_cKO_TAM
ENSMUSG00000109736	Gm8734	0.116791	-1.95288	0.230998	0.822904	0.939359	-5.39654	FEMALE_cKO_VEH-FEMALE_cKO_TAM
ENSMUSG00000017386	Traf4	-0.0332551	1.95595	-0.230635	0.823177	0.93952	-6.22467	FEMALE_cKO_VEH-FEMALE_cKO_TAM
ENSMUSG00000086806	Gm13054	-0.08685	-1.94129	-0.230603	0.823201	0.93952	-5.39863	FEMALE_cKO_VEH-FEMALE_cKO_TAM
ENSMUSG00000052446	Zfp961	-0.0432042	1.50694	-0.230541	0.823247	0.93952	-6.12086	FEMALE_cKO_VEH-FEMALE_cKO_TAM
ENSMUSG00000116678	Pgk1-ps1	-0.155391	-2.72224	-0.230495	0.823282	0.93952	-5.27237	FEMALE_cKO_VEH-FEMALE_cKO_TAM
ENSMUSG00000089633	A230009B12Rik	0.0850566	-1.56603	0.230435	0.823327	0.93952	-5.46605	FEMALE_cKO_VEH-FEMALE_cKO_TAM
ENSMUSG00000022595	Lypd2	0.0854139	-1.92251	0.230132	0.823555	0.939623	-5.402	FEMALE_cKO_VEH-FEMALE_cKO_TAM
ENSMUSG00000038457	Tmem255b	0.0933071	0.90934	0.23009	0.823587	0.939623	-5.98531	FEMALE_cKO_VEH-FEMALE_cKO_TAM
ENSMUSG00000019189	Rnf145	-0.0319932	3.25652	-0.230015	0.823643	0.939623	-6.51851	FEMALE_cKO_VEH-FEMALE_cKO_TAM
ENSMUSG00000036923	Stox1	0.115046	-2.46705	0.229936	0.823702	0.939623	-5.31175	FEMALE_cKO_VEH-FEMALE_cKO_TAM
ENSMUSG00000018347	Zkscan6	-0.0435755	1.97577	-0.22987	0.823752	0.939623	-6.22944	FEMALE_cKO_VEH-FEMALE_cKO_TAM
ENSMUSG00000022560	Slc52a2	0.0341463	1.90369	0.229837	0.823777	0.939623	-6.21276	FEMALE_cKO_VEH-FEMALE_cKO_TAM
ENSMUSG00000052676	Zmat1	-0.0596985	0.205493	-0.22979	0.823812	0.939623	-5.8311	FEMALE_cKO_VEH-FEMALE_cKO_TAM
ENSMUSG00000004626	Stxbp2	0.0587305	0.359758	0.229669	0.823903	0.939662	-5.86445	FEMALE_cKO_VEH-FEMALE_cKO_TAM
ENSMUSG00000037364	Srrt	0.0205031	5.48604	0.229228	0.824235	0.939934	-6.79928	FEMALE_cKO_VEH-FEMALE_cKO_TAM
ENSMUSG00000034591	Slc41a2	0.070199	-1.08025	0.229201	0.824255	0.939934	-5.56037	FEMALE_cKO_VEH-FEMALE_cKO_TAM
ENSMUSG00000050550	Gm11868	0.0905394	1.77358	0.228902	0.82448	0.940127	-6.18287	FEMALE_cKO_VEH-FEMALE_cKO_TAM
ENSMUSG00000042211	Fbxo38	0.0167689	4.91807	0.228702	0.82463	0.940234	-6.76855	FEMALE_cKO_VEH-FEMALE_cKO_TAM
ENSMUSG00000038718	Pbx3	0.0424405	1.42988	0.22856	0.824737	0.940292	-6.10361	FEMALE_cKO_VEH-FEMALE_cKO_TAM
ENSMUSG00000022906	Parp9	0.0276827	3.10133	0.228434	0.824831	0.940335	-6.48624	FEMALE_cKO_VEH-FEMALE_cKO_TAM
ENSMUSG00000109274	Gm45133	-0.0804107	0.230406	-0.228079	0.825099	0.940575	-5.83686	FEMALE_cKO_VEH-FEMALE_cKO_TAM
ENSMUSG00000042548	Asxl1	-0.0258826	4.68592	-0.227871	0.825255	0.940583	-6.748	FEMALE_cKO_VEH-FEMALE_cKO_TAM
ENSMUSG00000101523	Csnk2a3	0.062649	-0.472614	0.227772	0.82533	0.940583	-5.68715	FEMALE_cKO_VEH-FEMALE_cKO_TAM
ENSMUSG00000021190	Lgmn	-0.0290059	5.21369	-0.227766	0.825334	0.940583	-6.78806	FEMALE_cKO_VEH-FEMALE_cKO_TAM
ENSMUSG00000041609	Bicdl1	0.049627	1.09116	0.227717	0.825371	0.940583	-6.02672	FEMALE_cKO_VEH-FEMALE_cKO_TAM
ENSMUSG00000114540	Gm6421	-0.0885844	-2.57245	-0.227635	0.825432	0.940583	-5.29575	FEMALE_cKO_VEH-FEMALE_cKO_TAM
ENSMUSG00000027285	Haus2	-0.0345063	3.48304	-0.227476	0.825552	0.940583	-6.56487	FEMALE_cKO_VEH-FEMALE_cKO_TAM
ENSMUSG00000073422	H2-Ke6	0.0454166	0.31248	0.227463	0.825562	0.940583	-5.85473	FEMALE_cKO_VEH-FEMALE_cKO_TAM
ENSMUSG00000029600	Rita1	-0.0306668	2.05457	-0.227338	0.825656	0.940583	-6.24826	FEMALE_cKO_VEH-FEMALE_cKO_TAM
ENSMUSG00000027306	Nusap1	-0.134783	-1.99373	-0.227335	0.825658	0.940583	-5.39024	FEMALE_cKO_VEH-FEMALE_cKO_TAM
ENSMUSG00000090963	Gm17655	0.107502	-1.89407	0.227289	0.825693	0.940583	-5.40755	FEMALE_cKO_VEH-FEMALE_cKO_TAM
ENSMUSG00000055805	Fmnl1	-0.034507	2.76107	-0.227244	0.825727	0.940583	-6.41129	FEMALE_cKO_VEH-FEMALE_cKO_TAM
ENSMUSG00000039990	Edrf1	0.0227052	3.77291	0.227116	0.825823	0.940629	-6.6194	FEMALE_cKO_VEH-FEMALE_cKO_TAM
ENSMUSG00000000915	Hip1r	0.0213429	3.65671	0.226932	0.825961	0.940722	-6.59819	FEMALE_cKO_VEH-FEMALE_cKO_TAM
ENSMUSG00000048096	Lmod1	0.144115	3.33459	0.226847	0.826025	0.940731	-6.53538	FEMALE_cKO_VEH-FEMALE_cKO_TAM
ENSMUSG00000061979	Rcc1l	0.0232863	4.64002	0.226578	0.826228	0.940851	-6.74361	FEMALE_cKO_VEH-FEMALE_cKO_TAM
ENSMUSG00000035849	Krt222	0.0300753	2.20013	0.226557	0.826243	0.940851	-6.28212	FEMALE_cKO_VEH-FEMALE_cKO_TAM
ENSMUSG00000043219	Hoxa6	-0.0805087	-0.945836	-0.226276	0.826455	0.940964	-5.58835	FEMALE_cKO_VEH-FEMALE_cKO_TAM
ENSMUSG00000025510	Cd151	-0.0248956	6.31146	-0.226249	0.826476	0.940964	-6.81135	FEMALE_cKO_VEH-FEMALE_cKO_TAM
ENSMUSG00000098085	Gm8919	0.057784	-0.503699	0.226172	0.826533	0.940964	-5.68095	FEMALE_cKO_VEH-FEMALE_cKO_TAM
ENSMUSG00000037152	Ndufc1	0.0188335	6.66553	0.226125	0.826569	0.940964	-6.80989	FEMALE_cKO_VEH-FEMALE_cKO_TAM
ENSMUSG00000020525	Ppm1d	-0.0290152	2.54962	-0.226005	0.826659	0.941002	-6.36312	FEMALE_cKO_VEH-FEMALE_cKO_TAM
ENSMUSG00000025911	Adhfe1	-0.0246515	5.89958	-0.225755	0.826847	0.94104	-6.80904	FEMALE_cKO_VEH-FEMALE_cKO_TAM
ENSMUSG00000027884	Clcc1	0.0161012	5.08901	0.22567	0.826911	0.94104	-6.78137	FEMALE_cKO_VEH-FEMALE_cKO_TAM
ENSMUSG00000042302	Ehbp1	0.0255245	4.27074	0.225618	0.82695	0.94104	-6.69893	FEMALE_cKO_VEH-FEMALE_cKO_TAM
ENSMUSG00000025271	Pfkfb1	0.0271488	5.7396	0.225588	0.826972	0.94104	-6.80662	FEMALE_cKO_VEH-FEMALE_cKO_TAM
ENSMUSG00000073705	Cenps	0.0730905	-1.15879	0.225574	0.826983	0.94104	-5.54542	FEMALE_cKO_VEH-FEMALE_cKO_TAM
ENSMUSG00000034729	Mrps10	-0.0210461	4.10606	-0.225511	0.827031	0.94104	-6.67501	FEMALE_cKO_VEH-FEMALE_cKO_TAM
ENSMUSG00000063904	Dpp3	-0.0249685	4.38005	-0.225218	0.827251	0.941227	-6.71374	FEMALE_cKO_VEH-FEMALE_cKO_TAM
ENSMUSG00000021040	Slirp	-0.0188776	4.92016	-0.225011	0.827407	0.941279	-6.76963	FEMALE_cKO_VEH-FEMALE_cKO_TAM
ENSMUSG00000117234	Gm7818	-0.184622	-3.96752	-0.224933	0.827466	0.941279	-5.10712	FEMALE_cKO_VEH-FEMALE_cKO_TAM
ENSMUSG00000072692	Rpl37rt	-0.0587139	0.185659	-0.224931	0.827467	0.941279	-5.82797	FEMALE_cKO_VEH-FEMALE_cKO_TAM
ENSMUSG00000073791	Efcab7	-0.101378	-1.08731	-0.22461	0.827709	0.941428	-5.55994	FEMALE_cKO_VEH-FEMALE_cKO_TAM
ENSMUSG00000017747	Ghdc	0.0254979	3.04126	0.224607	0.827711	0.941428	-6.47417	FEMALE_cKO_VEH-FEMALE_cKO_TAM
ENSMUSG00000038344	Txlng	0.0330176	2.41414	0.224366	0.827893	0.941472	-6.33216	FEMALE_cKO_VEH-FEMALE_cKO_TAM
ENSMUSG00000084792	1700056N10Rik	0.11196	-3.1612	0.224032	0.828144	0.941472	-5.21027	FEMALE_cKO_VEH-FEMALE_cKO_TAM
ENSMUSG00000022544	Eef2kmt	-0.0230164	2.99547	-0.22397	0.828191	0.941472	-6.46437	FEMALE_cKO_VEH-FEMALE_cKO_TAM
ENSMUSG00000020460	Rps27a	-0.0696944	0.284052	-0.223939	0.828214	0.941472	-5.8494	FEMALE_cKO_VEH-FEMALE_cKO_TAM
ENSMUSG00000022407	Adsl	0.0209001	7.04315	0.223921	0.828227	0.941472	-6.8063	FEMALE_cKO_VEH-FEMALE_cKO_TAM
ENSMUSG00000031391	L1cam	-0.0449524	1.53212	-0.223657	0.828426	0.941472	-6.12832	FEMALE_cKO_VEH-FEMALE_cKO_TAM
ENSMUSG00000067547	Gm7666	0.0877533	-1.2139	0.223549	0.828508	0.941472	-5.53494	FEMALE_cKO_VEH-FEMALE_cKO_TAM
ENSMUSG00000081534	Slc48a1	-0.0211259	5.76561	-0.223397	0.828622	0.941472	-6.80765	FEMALE_cKO_VEH-FEMALE_cKO_TAM
ENSMUSG00000066037	Hnrnpr	-0.0231987	4.27794	-0.223357	0.828652	0.941472	-6.70049	FEMALE_cKO_VEH-FEMALE_cKO_TAM
ENSMUSG00000090958	Lrrc32	-0.035782	2.71025	-0.223263	0.828723	0.941472	-6.40067	FEMALE_cKO_VEH-FEMALE_cKO_TAM
ENSMUSG00000078515	Ddi2	0.0350303	6.51023	0.223202	0.828769	0.941472	-6.81161	FEMALE_cKO_VEH-FEMALE_cKO_TAM
ENSMUSG00000010051	Hyal1	-0.0449633	0.693419	-0.223139	0.828816	0.941472	-5.93897	FEMALE_cKO_VEH-FEMALE_cKO_TAM
ENSMUSG00000007817	Zmiz1	-0.029994	5.73244	-0.223071	0.828868	0.941472	-6.80711	FEMALE_cKO_VEH-FEMALE_cKO_TAM
ENSMUSG00000030157	Clec2d	-0.0309459	5.36727	-0.223044	0.828888	0.941472	-6.79648	FEMALE_cKO_VEH-FEMALE_cKO_TAM
ENSMUSG00000082235	Gm13326	-0.0630972	-0.251884	-0.222993	0.828926	0.941472	-5.73501	FEMALE_cKO_VEH-FEMALE_cKO_TAM
ENSMUSG00000082919	Gm12641	0.0613462	-0.016749	0.222953	0.828957	0.941472	-5.78507	FEMALE_cKO_VEH-FEMALE_cKO_TAM
ENSMUSG00000041935	AW549877	-0.0249893	4.47488	-0.22292	0.828981	0.941472	-6.726	FEMALE_cKO_VEH-FEMALE_cKO_TAM
ENSMUSG00000068699	Flnc	0.0451853	9.96925	0.222822	0.829055	0.941472	-6.71593	FEMALE_cKO_VEH-FEMALE_cKO_TAM
ENSMUSG00000039349	C130074G19Rik	0.0230563	3.85665	0.222762	0.8291	0.941472	-6.63504	FEMALE_cKO_VEH-FEMALE_cKO_TAM
ENSMUSG00000037638	Zbtb42	-0.0534923	0.519811	-0.222676	0.829165	0.941472	-5.90092	FEMALE_cKO_VEH-FEMALE_cKO_TAM
ENSMUSG00000071796	6820431F20Rik	0.069451	-1.24731	0.222655	0.829181	0.941472	-5.52856	FEMALE_cKO_VEH-FEMALE_cKO_TAM
ENSMUSG00000058006	Mdn1	-0.0209063	4.20924	-0.222507	0.829292	0.941472	-6.69101	FEMALE_cKO_VEH-FEMALE_cKO_TAM
ENSMUSG00000074064	Mlycd	-0.0279341	6.404	-0.222426	0.829353	0.941472	-6.81218	FEMALE_cKO_VEH-FEMALE_cKO_TAM
ENSMUSG00000081683	Fzd10	-0.0910016	1.11325	-0.222412	0.829364	0.941472	-6.03297	FEMALE_cKO_VEH-FEMALE_cKO_TAM
ENSMUSG00000044022	Pcdhb21	-0.074994	-2.04662	-0.222395	0.829376	0.941472	-5.38218	FEMALE_cKO_VEH-FEMALE_cKO_TAM
ENSMUSG00000021123	Rdh12	0.102591	-1.11249	0.222373	0.829393	0.941472	-5.55536	FEMALE_cKO_VEH-FEMALE_cKO_TAM
ENSMUSG00000040760	Appl1	-0.0195703	5.06796	-0.222318	0.829434	0.941472	-6.78083	FEMALE_cKO_VEH-FEMALE_cKO_TAM
ENSMUSG00000058246	Gm10037	-0.115103	-0.92394	-0.222267	0.829473	0.941472	-5.59372	FEMALE_cKO_VEH-FEMALE_cKO_TAM
ENSMUSG00000036356	Csgalnact1	-0.0432379	1.51456	-0.222216	0.829512	0.941472	-6.12461	FEMALE_cKO_VEH-FEMALE_cKO_TAM
ENSMUSG00000059273	Zc3h4	-0.0202912	5.55519	-0.222191	0.82953	0.941472	-6.80317	FEMALE_cKO_VEH-FEMALE_cKO_TAM
ENSMUSG00000059659	Gm10069	0.0712348	-0.625602	0.222177	0.829541	0.941472	-5.65609	FEMALE_cKO_VEH-FEMALE_cKO_TAM
ENSMUSG00000032097	Ddx6	0.0176436	6.76307	0.222155	0.829557	0.941472	-6.81003	FEMALE_cKO_VEH-FEMALE_cKO_TAM
ENSMUSG00000036503	Rnf13	-0.0182804	5.27633	-0.221892	0.829755	0.94162	-6.79265	FEMALE_cKO_VEH-FEMALE_cKO_TAM
ENSMUSG00000098179	Gm8709	0.0775331	-0.722688	0.221794	0.829829	0.94162	-5.63572	FEMALE_cKO_VEH-FEMALE_cKO_TAM
ENSMUSG00000113036	Gm47021	-0.0958144	0.462817	-0.221742	0.829868	0.94162	-5.88868	FEMALE_cKO_VEH-FEMALE_cKO_TAM
ENSMUSG00000022787	Wdr53	0.0299458	2.21533	0.221681	0.829914	0.94162	-6.2868	FEMALE_cKO_VEH-FEMALE_cKO_TAM
ENSMUSG00000032437	Stt3b	-0.0183141	6.70458	-0.221521	0.830035	0.941642	-6.81071	FEMALE_cKO_VEH-FEMALE_cKO_TAM
ENSMUSG00000042628	Zfyve1	-0.0244933	5.12136	-0.221506	0.830046	0.941642	-6.78441	FEMALE_cKO_VEH-FEMALE_cKO_TAM
ENSMUSG00000019841	Rev3l	-0.0302468	5.29551	-0.221304	0.830199	0.941746	-6.79372	FEMALE_cKO_VEH-FEMALE_cKO_TAM
ENSMUSG00000097073	9430037G07Rik	0.0819325	-0.456004	0.221235	0.830251	0.941746	-5.69213	FEMALE_cKO_VEH-FEMALE_cKO_TAM
ENSMUSG00000036411	9530077C05Rik	0.150433	-2.38944	0.22113	0.830329	0.941755	-5.32579	FEMALE_cKO_VEH-FEMALE_cKO_TAM
ENSMUSG00000101795	Gm5835	-0.0723021	-1.10321	-0.221074	0.830372	0.941755	-5.5575	FEMALE_cKO_VEH-FEMALE_cKO_TAM
ENSMUSG00000098221	Gm27030	-0.136438	-3.10828	-0.220834	0.830553	0.941761	-5.2182	FEMALE_cKO_VEH-FEMALE_cKO_TAM
ENSMUSG00000020894	Vamp2	0.0205194	5.54611	0.220816	0.830566	0.941761	-6.80324	FEMALE_cKO_VEH-FEMALE_cKO_TAM
ENSMUSG00000015291	Gdi1	-0.0199876	5.7262	-0.220776	0.830597	0.941761	-6.80755	FEMALE_cKO_VEH-FEMALE_cKO_TAM
ENSMUSG00000027332	Ivd	-0.02592	7.43841	-0.220767	0.830603	0.941761	-6.80041	FEMALE_cKO_VEH-FEMALE_cKO_TAM
ENSMUSG00000026833	Olfm1	-0.0371862	2.28547	-0.220552	0.830765	0.94188	-6.30331	FEMALE_cKO_VEH-FEMALE_cKO_TAM
ENSMUSG00000024766	Lipo3	-0.0528305	1.10543	-0.220412	0.830871	0.941936	-6.03167	FEMALE_cKO_VEH-FEMALE_cKO_TAM
ENSMUSG00000067224	Gm3695	0.0546202	0.0841616	0.220112	0.831097	0.942128	-5.80728	FEMALE_cKO_VEH-FEMALE_cKO_TAM
ENSMUSG00000029363	Rfc5	-0.0689532	0.322664	-0.219902	0.831255	0.942243	-5.85867	FEMALE_cKO_VEH-FEMALE_cKO_TAM
ENSMUSG00000084821	Gm15880	0.0910265	-2.50752	0.219681	0.831422	0.942368	-5.30737	FEMALE_cKO_VEH-FEMALE_cKO_TAM
ENSMUSG00000103039	Gm37123	0.104105	-0.605223	0.219343	0.831676	0.942575	-5.66098	FEMALE_cKO_VEH-FEMALE_cKO_TAM
ENSMUSG00000050312	Nsun3	0.0231583	3.27213	0.219279	0.831725	0.942575	-6.52438	FEMALE_cKO_VEH-FEMALE_cKO_TAM
ENSMUSG00000038482	Tfdp1	0.0251365	4.84466	0.219213	0.831774	0.942575	-6.76483	FEMALE_cKO_VEH-FEMALE_cKO_TAM
ENSMUSG00000024841	Eif1ad	0.0184722	4.65286	0.219017	0.831922	0.942679	-6.74679	FEMALE_cKO_VEH-FEMALE_cKO_TAM
ENSMUSG00000024251	Thada	-0.0229295	3.43577	-0.218692	0.832167	0.942892	-6.55766	FEMALE_cKO_VEH-FEMALE_cKO_TAM
ENSMUSG00000029610	Aimp2	-0.0199759	7.08506	-0.218583	0.832249	0.942907	-6.80701	FEMALE_cKO_VEH-FEMALE_cKO_TAM
ENSMUSG00000073437	D330041H03Rik	-0.0617133	1.26721	-0.218509	0.832305	0.942907	-6.0688	FEMALE_cKO_VEH-FEMALE_cKO_TAM
ENSMUSG00000021072	Tmx1	0.0229233	3.71116	0.21845	0.83235	0.942907	-6.61035	FEMALE_cKO_VEH-FEMALE_cKO_TAM
ENSMUSG00000034377	Tulp4	-0.0262943	6.06962	-0.218201	0.832537	0.943056	-6.81249	FEMALE_cKO_VEH-FEMALE_cKO_TAM
ENSMUSG00000063275	Hacd1	0.0340978	5.11925	0.217519	0.833051	0.943519	-6.78525	FEMALE_cKO_VEH-FEMALE_cKO_TAM
ENSMUSG00000098076	Gm6981	0.0642599	-0.836941	0.21748	0.833081	0.943519	-5.61278	FEMALE_cKO_VEH-FEMALE_cKO_TAM
ENSMUSG00000035697	Arhgap45	0.0692901	0.967515	0.217432	0.833117	0.943519	-6.00131	FEMALE_cKO_VEH-FEMALE_cKO_TAM
ENSMUSG00000030291	Med21	0.0192417	3.98773	0.216901	0.833517	0.943909	-6.65846	FEMALE_cKO_VEH-FEMALE_cKO_TAM
ENSMUSG00000025178	Pi4k2a	-0.0217863	4.5001	-0.216567	0.833769	0.944046	-6.73059	FEMALE_cKO_VEH-FEMALE_cKO_TAM
ENSMUSG00000036966	Spryd3	0.0248251	3.02861	0.216503	0.833818	0.944046	-6.47337	FEMALE_cKO_VEH-FEMALE_cKO_TAM
ENSMUSG00000001768	Rin2	0.0422698	3.22169	0.216462	0.833849	0.944046	-6.51456	FEMALE_cKO_VEH-FEMALE_cKO_TAM
ENSMUSG00000079654	Prrt4	0.090805	-0.664411	0.216359	0.833926	0.944046	-5.64916	FEMALE_cKO_VEH-FEMALE_cKO_TAM
ENSMUSG00000013465	Nelfb	0.019049	4.68998	0.216304	0.833968	0.944046	-6.75124	FEMALE_cKO_VEH-FEMALE_cKO_TAM
ENSMUSG00000026051	Ecrg4	-0.149823	-1.88166	-0.21629	0.833978	0.944046	-5.41193	FEMALE_cKO_VEH-FEMALE_cKO_TAM
ENSMUSG00000098046	Gm8254	-0.0470371	0.428336	-0.2162	0.834046	0.944059	-5.88242	FEMALE_cKO_VEH-FEMALE_cKO_TAM
ENSMUSG00000041120	Nbl1	-0.0259892	4.09599	-0.21601	0.83419	0.944146	-6.67575	FEMALE_cKO_VEH-FEMALE_cKO_TAM
ENSMUSG00000038417	Fig4	-0.0213816	3.58778	-0.215934	0.834247	0.944146	-6.58794	FEMALE_cKO_VEH-FEMALE_cKO_TAM
ENSMUSG00000038604	Ripor1	-0.0206635	5.06128	-0.215857	0.834305	0.944146	-6.78195	FEMALE_cKO_VEH-FEMALE_cKO_TAM
ENSMUSG00000041695	Kcnj2	0.0427136	5.59493	0.215667	0.834449	0.944146	-6.80585	FEMALE_cKO_VEH-FEMALE_cKO_TAM
ENSMUSG00000002996	Hbp1	-0.0201615	6.5303	-0.215657	0.834456	0.944146	-6.81333	FEMALE_cKO_VEH-FEMALE_cKO_TAM
ENSMUSG00000048965	Mrgpre	-0.112806	-0.566673	-0.215647	0.834463	0.944146	-5.66991	FEMALE_cKO_VEH-FEMALE_cKO_TAM
ENSMUSG00000017737	Mmp9	-0.107747	-1.26197	-0.215572	0.83452	0.944146	-5.52716	FEMALE_cKO_VEH-FEMALE_cKO_TAM
ENSMUSG00000099481	Xndc1	-0.0356335	1.61801	-0.215485	0.834585	0.944156	-6.15003	FEMALE_cKO_VEH-FEMALE_cKO_TAM
ENSMUSG00000002660	Clpp	0.024139	4.54079	0.215194	0.834805	0.944255	-6.7356	FEMALE_cKO_VEH-FEMALE_cKO_TAM
ENSMUSG00000113739	Gm48584	-0.0590152	1.16821	-0.215155	0.834835	0.944255	-6.04709	FEMALE_cKO_VEH-FEMALE_cKO_TAM
ENSMUSG00000035337	Uchl4	0.0752338	-0.579394	0.21507	0.834898	0.944255	-5.66735	FEMALE_cKO_VEH-FEMALE_cKO_TAM
ENSMUSG00000022023	Wbp4	-0.0167552	5.00797	-0.214923	0.835009	0.944255	-6.77857	FEMALE_cKO_VEH-FEMALE_cKO_TAM
ENSMUSG00000116972	Gm6278	0.289036	-1.39677	0.21486	0.835057	0.944255	-5.5012	FEMALE_cKO_VEH-FEMALE_cKO_TAM
ENSMUSG00000044617	Zbtb39	-0.025197	3.02532	-0.214806	0.835098	0.944255	-6.47305	FEMALE_cKO_VEH-FEMALE_cKO_TAM
ENSMUSG00000037106	Fer1l6	0.0277308	3.02587	0.214668	0.835202	0.944255	-6.4732	FEMALE_cKO_VEH-FEMALE_cKO_TAM
ENSMUSG00000035262	Amh	-0.103532	-2.85054	-0.214495	0.835332	0.944255	-5.25627	FEMALE_cKO_VEH-FEMALE_cKO_TAM
ENSMUSG00000071256	Zfp213	-0.0304501	2.10391	-0.214485	0.83534	0.944255	-6.26275	FEMALE_cKO_VEH-FEMALE_cKO_TAM
ENSMUSG00000059060	Rad51b	-0.107316	-2.10285	-0.214484	0.835341	0.944255	-5.37418	FEMALE_cKO_VEH-FEMALE_cKO_TAM
ENSMUSG00000031508	Ankrd10	0.0192773	4.82444	0.214339	0.83545	0.944255	-6.76424	FEMALE_cKO_VEH-FEMALE_cKO_TAM
ENSMUSG00000002799	Jag2	0.0163113	5.48693	0.214329	0.835458	0.944255	-6.80295	FEMALE_cKO_VEH-FEMALE_cKO_TAM
ENSMUSG00000022865	Cxadr	-0.0647185	-0.793634	-0.214278	0.835496	0.944255	-5.62246	FEMALE_cKO_VEH-FEMALE_cKO_TAM
ENSMUSG00000020777	Acox1	0.0236743	7.55431	0.214237	0.835527	0.944255	-6.79959	FEMALE_cKO_VEH-FEMALE_cKO_TAM
ENSMUSG00000071533	Pcnp	-0.024897	3.32429	-0.214224	0.835537	0.944255	-6.53631	FEMALE_cKO_VEH-FEMALE_cKO_TAM
ENSMUSG00000027713	1810062G17Rik	-0.117633	-2.46552	-0.214116	0.835619	0.944255	-5.31501	FEMALE_cKO_VEH-FEMALE_cKO_TAM
ENSMUSG00000100701	Gm19587	-0.123586	-3.51378	-0.213976	0.835724	0.944255	-5.16487	FEMALE_cKO_VEH-FEMALE_cKO_TAM
ENSMUSG00000022018	Rgcc	0.0533253	4.48662	0.213862	0.83581	0.944255	-6.7296	FEMALE_cKO_VEH-FEMALE_cKO_TAM
ENSMUSG00000058240	Cryzl1	-0.0233986	3.57131	-0.213791	0.835864	0.944255	-6.58533	FEMALE_cKO_VEH-FEMALE_cKO_TAM
ENSMUSG00000022471	Xrcc6	0.0186819	4.8462	0.213776	0.835875	0.944255	-6.76626	FEMALE_cKO_VEH-FEMALE_cKO_TAM
ENSMUSG00000030045	Mrpl19	0.020809	4.39598	0.213729	0.83591	0.944255	-6.71851	FEMALE_cKO_VEH-FEMALE_cKO_TAM
ENSMUSG00000085227	6330418K02Rik	-0.100182	-0.606019	-0.213718	0.835919	0.944255	-5.66202	FEMALE_cKO_VEH-FEMALE_cKO_TAM
ENSMUSG00000069911	Insyn2b	-0.129155	-2.22963	-0.213502	0.836082	0.944375	-5.35321	FEMALE_cKO_VEH-FEMALE_cKO_TAM
ENSMUSG00000005338	Cadm3	0.0352034	2.39352	0.213031	0.836438	0.944676	-6.33008	FEMALE_cKO_VEH-FEMALE_cKO_TAM
ENSMUSG00000006342	Susd2	-0.0648667	0.887645	-0.212915	0.836525	0.944676	-5.98445	FEMALE_cKO_VEH-FEMALE_cKO_TAM
ENSMUSG00000050954	Zfp169	0.0518322	1.12808	0.212913	0.836527	0.944676	-6.0385	FEMALE_cKO_VEH-FEMALE_cKO_TAM
ENSMUSG00000041633	Kctd12b	0.0311905	1.67661	0.212799	0.836612	0.944676	-6.1642	FEMALE_cKO_VEH-FEMALE_cKO_TAM
ENSMUSG00000007050	Lsm2	0.034844	2.44777	0.212773	0.836632	0.944676	-6.34268	FEMALE_cKO_VEH-FEMALE_cKO_TAM
ENSMUSG00000022951	Rcan1	-0.0676676	6.36423	-0.212462	0.836868	0.944774	-6.81465	FEMALE_cKO_VEH-FEMALE_cKO_TAM
ENSMUSG00000002981	Clptm1	-0.0161159	6.13025	-0.212422	0.836897	0.944774	-6.81424	FEMALE_cKO_VEH-FEMALE_cKO_TAM
ENSMUSG00000041679	Lrrc29	-0.0493658	-0.29464	-0.212396	0.836917	0.944774	-5.72825	FEMALE_cKO_VEH-FEMALE_cKO_TAM
ENSMUSG00000063888	Rpl7l1	0.0193	4.89062	0.212284	0.837002	0.944774	-6.77032	FEMALE_cKO_VEH-FEMALE_cKO_TAM
ENSMUSG00000073427	Gm4924	0.0720238	-1.77239	0.212283	0.837002	0.944774	-5.4321	FEMALE_cKO_VEH-FEMALE_cKO_TAM
ENSMUSG00000000204	Slfn4	-0.0636898	-1.03668	-0.212015	0.837204	0.944885	-5.57283	FEMALE_cKO_VEH-FEMALE_cKO_TAM
ENSMUSG00000103651	Gm37206	-0.0288878	2.29093	-0.211985	0.837227	0.944885	-6.30658	FEMALE_cKO_VEH-FEMALE_cKO_TAM
ENSMUSG00000046410	Kcnk6	-0.0420944	0.351923	-0.211796	0.83737	0.944885	-5.86682	FEMALE_cKO_VEH-FEMALE_cKO_TAM
ENSMUSG00000091037	Gm17661	0.129858	-3.49963	0.211796	0.83737	0.944885	-5.16706	FEMALE_cKO_VEH-FEMALE_cKO_TAM
ENSMUSG00000080155	Gm14777	-0.102951	-2.11375	-0.211777	0.837385	0.944885	-5.37285	FEMALE_cKO_VEH-FEMALE_cKO_TAM
ENSMUSG00000038781	Stap2	0.0343346	2.27674	0.21159	0.837525	0.944961	-6.30337	FEMALE_cKO_VEH-FEMALE_cKO_TAM
ENSMUSG00000018733	Pex12	0.0270868	3.59723	0.211424	0.837651	0.944961	-6.59077	FEMALE_cKO_VEH-FEMALE_cKO_TAM
ENSMUSG00000072437	Nanos1	-0.146495	-3.10436	-0.21141	0.837661	0.944961	-5.22039	FEMALE_cKO_VEH-FEMALE_cKO_TAM
ENSMUSG00000041445	Mmrn2	-0.0293064	4.30087	-0.211363	0.837697	0.944961	-6.70656	FEMALE_cKO_VEH-FEMALE_cKO_TAM
ENSMUSG00000019828	Grm1	-0.135396	-3.24386	-0.211313	0.837735	0.944961	-5.20113	FEMALE_cKO_VEH-FEMALE_cKO_TAM
ENSMUSG00000025766	D3Ertd751e	0.0282437	2.58515	0.210984	0.837983	0.945106	-6.37486	FEMALE_cKO_VEH-FEMALE_cKO_TAM
ENSMUSG00000072492	Gm10364	0.0769183	-0.159442	0.210922	0.83803	0.945106	-5.75728	FEMALE_cKO_VEH-FEMALE_cKO_TAM
ENSMUSG00000024695	Zfp91	-0.0198823	8.05104	-0.210917	0.838034	0.945106	-6.78759	FEMALE_cKO_VEH-FEMALE_cKO_TAM
ENSMUSG00000057982	Zfp809	0.0362138	1.88689	0.210818	0.838109	0.945127	-6.21336	FEMALE_cKO_VEH-FEMALE_cKO_TAM
ENSMUSG00000057788	Ddx49	-0.0173774	4.25587	-0.210546	0.838314	0.945262	-6.70046	FEMALE_cKO_VEH-FEMALE_cKO_TAM
ENSMUSG00000089810	Gm16536	-0.0217878	3.17915	-0.210365	0.838451	0.945262	-6.50711	FEMALE_cKO_VEH-FEMALE_cKO_TAM
ENSMUSG00000044156	Hepacam2	-0.135206	-3.10077	-0.210361	0.838453	0.945262	-5.22107	FEMALE_cKO_VEH-FEMALE_cKO_TAM
ENSMUSG00000018921	Pelp1	-0.0198049	4.67609	-0.210359	0.838455	0.945262	-6.75121	FEMALE_cKO_VEH-FEMALE_cKO_TAM
ENSMUSG00000102302	Gm38190	-0.13333	-1.79009	-0.210181	0.83859	0.94535	-5.42934	FEMALE_cKO_VEH-FEMALE_cKO_TAM
ENSMUSG00000038836	Agbl3	-0.0541989	0.25873	-0.209953	0.838762	0.945434	-5.84704	FEMALE_cKO_VEH-FEMALE_cKO_TAM
ENSMUSG00000020836	Coro6	-0.0375265	7.91876	-0.209768	0.838902	0.945434	-6.79165	FEMALE_cKO_VEH-FEMALE_cKO_TAM
ENSMUSG00000021486	Prelid1	-0.0317188	2.42713	-0.209742	0.838922	0.945434	-6.3386	FEMALE_cKO_VEH-FEMALE_cKO_TAM
ENSMUSG00000078994	Zfp429	-0.0659409	-0.48674	-0.209735	0.838927	0.945434	-5.68809	FEMALE_cKO_VEH-FEMALE_cKO_TAM
ENSMUSG00000033706	Smyd5	-0.0250294	3.31405	-0.209568	0.839053	0.945434	-6.53531	FEMALE_cKO_VEH-FEMALE_cKO_TAM
ENSMUSG00000015476	Prrt1	0.0642226	-1.2147	0.20952	0.839089	0.945434	-5.53767	FEMALE_cKO_VEH-FEMALE_cKO_TAM
ENSMUSG00000031918	Mtmr2	-0.0180508	4.08819	-0.209509	0.839098	0.945434	-6.67605	FEMALE_cKO_VEH-FEMALE_cKO_TAM
ENSMUSG00000021311	Mtr	-0.0184381	5.11715	-0.209415	0.839168	0.945434	-6.78703	FEMALE_cKO_VEH-FEMALE_cKO_TAM
ENSMUSG00000024529	Lox	0.0477925	1.38492	0.209358	0.839212	0.945434	-6.09778	FEMALE_cKO_VEH-FEMALE_cKO_TAM
ENSMUSG00000078779	Zfp59	-0.0460941	1.12671	-0.209331	0.839232	0.945434	-6.03899	FEMALE_cKO_VEH-FEMALE_cKO_TAM
ENSMUSG00000032344	Cgas	-0.0876804	-2.21542	-0.209088	0.839416	0.945514	-5.35637	FEMALE_cKO_VEH-FEMALE_cKO_TAM
ENSMUSG00000026193	Fn1	0.0622092	5.1141	0.209087	0.839417	0.945514	-6.78692	FEMALE_cKO_VEH-FEMALE_cKO_TAM
ENSMUSG00000054280	Prr14l	-0.0272565	3.1652	-0.208901	0.839557	0.945608	-6.50451	FEMALE_cKO_VEH-FEMALE_cKO_TAM
ENSMUSG00000048388	Fam171b	-0.0562179	0.530722	-0.208574	0.839804	0.945822	-5.90646	FEMALE_cKO_VEH-FEMALE_cKO_TAM
ENSMUSG00000024477	Pggt1b	0.0306628	3.08626	0.208357	0.839968	0.945943	-6.48775	FEMALE_cKO_VEH-FEMALE_cKO_TAM
ENSMUSG00000048696	Mex3d	0.0343986	1.75078	0.208057	0.840194	0.946101	-6.18246	FEMALE_cKO_VEH-FEMALE_cKO_TAM
ENSMUSG00000088947	Gm23257	0.116274	-2.88437	0.207968	0.840262	0.946101	-5.25245	FEMALE_cKO_VEH-FEMALE_cKO_TAM
ENSMUSG00000026786	Apbb1ip	0.0673479	-0.458941	0.207928	0.840292	0.946101	-5.69435	FEMALE_cKO_VEH-FEMALE_cKO_TAM
ENSMUSG00000028487	Bnc2	0.05177	-0.051379	0.207871	0.840335	0.946101	-5.78097	FEMALE_cKO_VEH-FEMALE_cKO_TAM
ENSMUSG00000036751	Cox6b1	-0.0239628	8.27112	-0.207681	0.840479	0.946199	-6.78148	FEMALE_cKO_VEH-FEMALE_cKO_TAM
ENSMUSG00000004151	Etv1	0.0745586	0.978559	0.206952	0.84103	0.946585	-6.00612	FEMALE_cKO_VEH-FEMALE_cKO_TAM
ENSMUSG00000043822	Adamtsl5	-0.0518614	5.30051	-0.20695	0.841031	0.946585	-6.79735	FEMALE_cKO_VEH-FEMALE_cKO_TAM
ENSMUSG00000029735	Tpk1	-0.045277	0.308295	-0.206865	0.841095	0.946585	-5.85842	FEMALE_cKO_VEH-FEMALE_cKO_TAM
ENSMUSG00000026102	Inpp1	-0.0335412	2.69848	-0.206856	0.841102	0.946585	-6.40182	FEMALE_cKO_VEH-FEMALE_cKO_TAM
ENSMUSG00000026436	Elk4	-0.0180779	4.95159	-0.206852	0.841106	0.946585	-6.77637	FEMALE_cKO_VEH-FEMALE_cKO_TAM
ENSMUSG00000026679	Enkur	-0.120182	-2.36085	-0.206476	0.84139	0.94684	-5.3331	FEMALE_cKO_VEH-FEMALE_cKO_TAM
ENSMUSG00000023452	Pisd	-0.0298342	2.54676	-0.206261	0.841553	0.946931	-6.36708	FEMALE_cKO_VEH-FEMALE_cKO_TAM
ENSMUSG00000035279	Ssc5d	-0.0526103	2.70637	-0.206151	0.841636	0.946931	-6.40378	FEMALE_cKO_VEH-FEMALE_cKO_TAM
ENSMUSG00000037509	Arhgef4	-0.0715008	-1.37817	-0.206144	0.841641	0.946931	-5.50649	FEMALE_cKO_VEH-FEMALE_cKO_TAM
ENSMUSG00000051008	4930412M03Rik	0.119339	-3.78426	0.206058	0.841706	0.94694	-5.1321	FEMALE_cKO_VEH-FEMALE_cKO_TAM
ENSMUSG00000023286	Ube2j2	-0.0227774	4.23844	-0.20577	0.841924	0.947104	-6.69911	FEMALE_cKO_VEH-FEMALE_cKO_TAM
ENSMUSG00000037007	Zfp113	-0.027198	2.42921	-0.205716	0.841965	0.947104	-6.33998	FEMALE_cKO_VEH-FEMALE_cKO_TAM
ENSMUSG00000027810	Eif2a	0.0156915	5.66335	0.205521	0.842112	0.947205	-6.80981	FEMALE_cKO_VEH-FEMALE_cKO_TAM
ENSMUSG00000031532	Saraf	-0.016437	7.43193	-0.205339	0.84225	0.947297	-6.80416	FEMALE_cKO_VEH-FEMALE_cKO_TAM
ENSMUSG00000116518	Gm49494	0.120291	-2.90294	0.205216	0.842343	0.947337	-5.25021	FEMALE_cKO_VEH-FEMALE_cKO_TAM
ENSMUSG00000052031	Tagap1	0.0221063	2.88644	0.205076	0.842448	0.947392	-6.44469	FEMALE_cKO_VEH-FEMALE_cKO_TAM
ENSMUSG00000025355	Mmp19	-0.06062	-0.187209	-0.204788	0.842666	0.947449	-5.75265	FEMALE_cKO_VEH-FEMALE_cKO_TAM
ENSMUSG00000097476	Gm26583	0.0850365	-2.56386	0.204758	0.842689	0.947449	-5.30129	FEMALE_cKO_VEH-FEMALE_cKO_TAM
ENSMUSG00000033055	Ankrd54	-0.0276745	2.03763	-0.204757	0.84269	0.947449	-6.24959	FEMALE_cKO_VEH-FEMALE_cKO_TAM
ENSMUSG00000041199	Rpusd1	-0.0334791	2.09969	-0.204708	0.842727	0.947449	-6.26398	FEMALE_cKO_VEH-FEMALE_cKO_TAM
ENSMUSG00000010914	Pdhx	-0.014591	6.65286	-0.204562	0.842837	0.94751	-6.8151	FEMALE_cKO_VEH-FEMALE_cKO_TAM
ENSMUSG00000040759	Cmtm5	0.0915246	-2.03913	0.204315	0.843024	0.947615	-5.3869	FEMALE_cKO_VEH-FEMALE_cKO_TAM
ENSMUSG00000024349	Sting1	0.0478995	1.33025	0.204287	0.843045	0.947615	-6.08638	FEMALE_cKO_VEH-FEMALE_cKO_TAM
ENSMUSG00000001418	Glmp	0.0202894	4.11749	0.204017	0.84325	0.947772	-6.6818	FEMALE_cKO_VEH-FEMALE_cKO_TAM
ENSMUSG00000018651	Tada2a	0.0200131	3.94805	0.203895	0.843342	0.947772	-6.65495	FEMALE_cKO_VEH-FEMALE_cKO_TAM
ENSMUSG00000046380	Jrk	-0.0391965	1.54043	-0.203832	0.84339	0.947772	-6.13475	FEMALE_cKO_VEH-FEMALE_cKO_TAM
ENSMUSG00000066440	Zfyve26	0.0163125	4.8407	0.203802	0.843412	0.947772	-6.76808	FEMALE_cKO_VEH-FEMALE_cKO_TAM
ENSMUSG00000010376	Nedd8	0.0192923	5.52444	0.203701	0.843489	0.947795	-6.8066	FEMALE_cKO_VEH-FEMALE_cKO_TAM
ENSMUSG00000018449	Rpain	-0.0230129	2.50865	-0.203521	0.843625	0.947883	-6.35888	FEMALE_cKO_VEH-FEMALE_cKO_TAM
ENSMUSG00000038543	BC028528	0.0769628	0.0688557	0.203198	0.843869	0.948013	-5.80764	FEMALE_cKO_VEH-FEMALE_cKO_TAM
ENSMUSG00000072582	Ptrh2	0.0197778	3.74871	0.203148	0.843907	0.948013	-6.62068	FEMALE_cKO_VEH-FEMALE_cKO_TAM
ENSMUSG00000098208	Gm8349	-0.0356662	0.906139	-0.203143	0.843911	0.948013	-5.99071	FEMALE_cKO_VEH-FEMALE_cKO_TAM
ENSMUSG00000033335	Dnm2	-0.0139178	5.77787	-0.202941	0.844063	0.94812	-6.81268	FEMALE_cKO_VEH-FEMALE_cKO_TAM
ENSMUSG00000022185	Acin1	-0.0166773	6.29832	-0.202551	0.844359	0.948323	-6.81694	FEMALE_cKO_VEH-FEMALE_cKO_TAM
ENSMUSG00000049800	Sertad2	0.0176075	4.24991	0.202485	0.844408	0.948323	-6.70146	FEMALE_cKO_VEH-FEMALE_cKO_TAM
ENSMUSG00000082348	Gm12807	-0.0968258	-3.9256	-0.202427	0.844452	0.948323	-5.11558	FEMALE_cKO_VEH-FEMALE_cKO_TAM
ENSMUSG00000015478	Rnf5	-0.0211669	3.76109	-0.202399	0.844473	0.948323	-6.6231	FEMALE_cKO_VEH-FEMALE_cKO_TAM
ENSMUSG00000078202	Nrarp	-0.0409672	1.67891	-0.202307	0.844543	0.948323	-6.16706	FEMALE_cKO_VEH-FEMALE_cKO_TAM
ENSMUSG00000025645	Ccdc51	-0.0222254	2.66178	-0.202252	0.844585	0.948323	-6.3944	FEMALE_cKO_VEH-FEMALE_cKO_TAM
ENSMUSG00000000301	Pemt	-0.0487228	0.60891	-0.201959	0.844807	0.948508	-5.92501	FEMALE_cKO_VEH-FEMALE_cKO_TAM
ENSMUSG00000069662	Marcks	0.0405718	3.58257	0.201642	0.845046	0.948713	-6.59023	FEMALE_cKO_VEH-FEMALE_cKO_TAM
ENSMUSG00000035394	Cfap53	-0.15975	-2.85404	-0.201563	0.845106	0.948717	-5.25798	FEMALE_cKO_VEH-FEMALE_cKO_TAM
ENSMUSG00000024049	Myom1	-0.0199725	11.2959	-0.201377	0.845247	0.9488	-6.67065	FEMALE_cKO_VEH-FEMALE_cKO_TAM
ENSMUSG00000084843	B230312C02Rik	0.0753654	1.32112	0.201314	0.845295	0.9488	-6.08493	FEMALE_cKO_VEH-FEMALE_cKO_TAM
ENSMUSG00000048281	Dleu7	0.134623	-3.1956	0.200927	0.845588	0.949017	-5.20945	FEMALE_cKO_VEH-FEMALE_cKO_TAM
ENSMUSG00000029470	P2rx4	0.0380243	1.42459	0.200899	0.845609	0.949017	-6.10871	FEMALE_cKO_VEH-FEMALE_cKO_TAM
ENSMUSG00000080994	Gm13464	-0.0651752	-1.70062	-0.200834	0.845659	0.949017	-5.44723	FEMALE_cKO_VEH-FEMALE_cKO_TAM
ENSMUSG00000020253	Ppm1m	-0.0388377	1.23782	-0.200593	0.845841	0.949158	-6.06608	FEMALE_cKO_VEH-FEMALE_cKO_TAM
ENSMUSG00000044365	Cxxc4	0.0933978	-1.52144	0.200403	0.845985	0.949255	-5.48039	FEMALE_cKO_VEH-FEMALE_cKO_TAM
ENSMUSG00000030486	Zfp108	-0.045054	0.882699	-0.200205	0.846134	0.949259	-5.98609	FEMALE_cKO_VEH-FEMALE_cKO_TAM
ENSMUSG00000027170	Eif3m	-0.0149377	5.28987	-0.200148	0.846178	0.949259	-6.79836	FEMALE_cKO_VEH-FEMALE_cKO_TAM
ENSMUSG00000046417	Lrrc75a	0.0294252	2.18468	0.200125	0.846195	0.949259	-6.28464	FEMALE_cKO_VEH-FEMALE_cKO_TAM
ENSMUSG00000089769	Gm16574	-0.0459221	-0.41975	-0.200076	0.846232	0.949259	-5.70426	FEMALE_cKO_VEH-FEMALE_cKO_TAM
ENSMUSG00000064057	Scgb3a1	-0.130298	-3.11461	-0.200022	0.846273	0.949259	-5.22084	FEMALE_cKO_VEH-FEMALE_cKO_TAM
ENSMUSG00000032478	Nme6	0.0179124	4.18546	0.199923	0.846348	0.949279	-6.69287	FEMALE_cKO_VEH-FEMALE_cKO_TAM
ENSMUSG00000027556	Car1	-0.0826399	-1.03185	-0.199819	0.846427	0.949304	-5.57623	FEMALE_cKO_VEH-FEMALE_cKO_TAM
ENSMUSG00000022090	Pdlim2	-0.0393534	0.652199	-0.199398	0.846746	0.949529	-5.93508	FEMALE_cKO_VEH-FEMALE_cKO_TAM
ENSMUSG00000005374	Tbl2	0.0187827	3.55177	0.19921	0.846888	0.949529	-6.58486	FEMALE_cKO_VEH-FEMALE_cKO_TAM
ENSMUSG00000033585	Ndn	-0.0314947	1.94694	-0.199175	0.846914	0.949529	-6.22983	FEMALE_cKO_VEH-FEMALE_cKO_TAM
ENSMUSG00000019813	Cep57l1	0.0312927	1.4	0.199064	0.846999	0.949529	-6.10346	FEMALE_cKO_VEH-FEMALE_cKO_TAM
ENSMUSG00000027076	Timm10	0.0312886	3.76379	0.199045	0.847013	0.949529	-6.62433	FEMALE_cKO_VEH-FEMALE_cKO_TAM
ENSMUSG00000046909	Tefm	-0.0186804	3.58367	-0.198976	0.847065	0.949529	-6.59102	FEMALE_cKO_VEH-FEMALE_cKO_TAM
ENSMUSG00000051517	Arhgef39	-0.13198	-1.27565	-0.198964	0.847074	0.949529	-5.52774	FEMALE_cKO_VEH-FEMALE_cKO_TAM
ENSMUSG00000025010	Ccnj	0.026986	1.9913	0.198951	0.847084	0.949529	-6.24014	FEMALE_cKO_VEH-FEMALE_cKO_TAM
ENSMUSG00000028362	Tnfsf8	-0.0966	-3.76379	-0.198679	0.84729	0.949696	-5.13573	FEMALE_cKO_VEH-FEMALE_cKO_TAM
ENSMUSG00000026271	Gpr35	0.114376	-2.34422	0.198445	0.847467	0.949764	-5.33719	FEMALE_cKO_VEH-FEMALE_cKO_TAM
ENSMUSG00000040435	Ppp1r15a	-0.0317032	4.59554	-0.198313	0.847567	0.949764	-6.74554	FEMALE_cKO_VEH-FEMALE_cKO_TAM
ENSMUSG00000034708	Grn	0.023556	4.34621	0.198294	0.847582	0.949764	-6.71556	FEMALE_cKO_VEH-FEMALE_cKO_TAM
ENSMUSG00000037287	Tbcel	-0.017672	4.6834	-0.198272	0.847598	0.949764	-6.75468	FEMALE_cKO_VEH-FEMALE_cKO_TAM
ENSMUSG00000097855	A930007I19Rik	0.0489273	-0.65991	0.198224	0.847635	0.949764	-5.65381	FEMALE_cKO_VEH-FEMALE_cKO_TAM
ENSMUSG00000047909	Ankrd16	0.0217639	4.35234	0.197963	0.847832	0.949921	-6.71645	FEMALE_cKO_VEH-FEMALE_cKO_TAM
ENSMUSG00000041840	Haus1	0.0213509	3.22528	0.197747	0.847996	0.950006	-6.51955	FEMALE_cKO_VEH-FEMALE_cKO_TAM
ENSMUSG00000039016	Timm8b	0.013807	5.89287	0.197674	0.848051	0.950006	-6.8155	FEMALE_cKO_VEH-FEMALE_cKO_TAM
ENSMUSG00000020864	Ankrd40	0.0169087	8.07182	0.197568	0.848131	0.950006	-6.78997	FEMALE_cKO_VEH-FEMALE_cKO_TAM
ENSMUSG00000024165	Jpt2	-0.0280446	2.23106	-0.197562	0.848136	0.950006	-6.29589	FEMALE_cKO_VEH-FEMALE_cKO_TAM
ENSMUSG00000024266	Adad2	0.119413	-2.62429	0.197425	0.84824	0.950058	-5.29321	FEMALE_cKO_VEH-FEMALE_cKO_TAM
ENSMUSG00000031453	Rasa3	0.0232435	3.56375	0.197327	0.848314	0.950069	-6.58759	FEMALE_cKO_VEH-FEMALE_cKO_TAM
ENSMUSG00000025135	Anapc11	-0.0257856	4.53045	-0.197163	0.848438	0.950069	-6.73851	FEMALE_cKO_VEH-FEMALE_cKO_TAM
ENSMUSG00000034765	Dusp5	0.0627955	-0.658129	0.197096	0.848489	0.950069	-5.6544	FEMALE_cKO_VEH-FEMALE_cKO_TAM
ENSMUSG00000097007	4930432B10Rik	0.0986553	-3.39095	0.197076	0.848505	0.950069	-5.18364	FEMALE_cKO_VEH-FEMALE_cKO_TAM
ENSMUSG00000029163	Emilin1	-0.0507425	2.06927	-0.197037	0.848534	0.950069	-6.25858	FEMALE_cKO_VEH-FEMALE_cKO_TAM
ENSMUSG00000097183	Gm17501	-0.0394176	0.453837	-0.1969	0.848638	0.950121	-5.8921	FEMALE_cKO_VEH-FEMALE_cKO_TAM
ENSMUSG00000026941	Mamdc4	-0.0356444	1.5127	-0.196572	0.848886	0.950335	-6.1299	FEMALE_cKO_VEH-FEMALE_cKO_TAM
ENSMUSG00000027835	Pdcd10	-0.0310892	1.4767	-0.196168	0.849193	0.950387	-6.12169	FEMALE_cKO_VEH-FEMALE_cKO_TAM
ENSMUSG00000034602	Mon2	0.0178466	6.03205	0.196106	0.849239	0.950387	-6.81726	FEMALE_cKO_VEH-FEMALE_cKO_TAM
ENSMUSG00000033554	Dph5	-0.0298148	2.46661	-0.196053	0.849279	0.950387	-6.35074	FEMALE_cKO_VEH-FEMALE_cKO_TAM
ENSMUSG00000037492	Zmat4	0.11767	-2.77569	0.196008	0.849313	0.950387	-5.2705	FEMALE_cKO_VEH-FEMALE_cKO_TAM
ENSMUSG00000055723	Rras2	0.021878	4.27677	0.195987	0.849329	0.950387	-6.70664	FEMALE_cKO_VEH-FEMALE_cKO_TAM
ENSMUSG00000110615	Gm45890	0.0977019	-2.55453	0.195892	0.849402	0.950387	-5.30425	FEMALE_cKO_VEH-FEMALE_cKO_TAM
ENSMUSG00000032611	1700102P08Rik	0.088774	-1.12491	0.195784	0.849484	0.950387	-5.55819	FEMALE_cKO_VEH-FEMALE_cKO_TAM
ENSMUSG00000031953	Tmem170	-0.0324894	1.3478	-0.195668	0.849571	0.950387	-6.09223	FEMALE_cKO_VEH-FEMALE_cKO_TAM
ENSMUSG00000025465	Echs1	-0.027125	6.98844	-0.195587	0.849633	0.950387	-6.81359	FEMALE_cKO_VEH-FEMALE_cKO_TAM
ENSMUSG00000097906	Gm9625	-0.0701078	2.75935	-0.19555	0.84966	0.950387	-6.41818	FEMALE_cKO_VEH-FEMALE_cKO_TAM
ENSMUSG00000041654	Slc39a11	-0.0463929	1.34423	-0.195477	0.849716	0.950387	-6.09145	FEMALE_cKO_VEH-FEMALE_cKO_TAM
ENSMUSG00000082246	Gm13047	-0.115468	-2.61903	-0.195477	0.849716	0.950387	-5.29434	FEMALE_cKO_VEH-FEMALE_cKO_TAM
ENSMUSG00000075376	Rc3h2	0.0184791	4.99283	0.195456	0.849732	0.950387	-6.78194	FEMALE_cKO_VEH-FEMALE_cKO_TAM
ENSMUSG00000078153	Psme2b	0.0853913	-1.73375	0.195388	0.849783	0.950387	-5.44221	FEMALE_cKO_VEH-FEMALE_cKO_TAM
ENSMUSG00000060224	Pyroxd2	-0.0684416	-0.545202	-0.195382	0.849788	0.950387	-5.67858	FEMALE_cKO_VEH-FEMALE_cKO_TAM
ENSMUSG00000026958	Dpp7	0.0202699	3.49473	0.195132	0.849978	0.950445	-6.57466	FEMALE_cKO_VEH-FEMALE_cKO_TAM
ENSMUSG00000039062	Anpep	-0.037654	2.42322	-0.195063	0.85003	0.950445	-6.34091	FEMALE_cKO_VEH-FEMALE_cKO_TAM
ENSMUSG00000055334	Snupn	-0.0202913	3.37752	-0.194956	0.850111	0.950445	-6.55145	FEMALE_cKO_VEH-FEMALE_cKO_TAM
ENSMUSG00000072980	Oip5	0.112982	-3.37244	0.19485	0.850192	0.950445	-5.18644	FEMALE_cKO_VEH-FEMALE_cKO_TAM
ENSMUSG00000022401	Xpnpep3	-0.0260739	3.54542	-0.194774	0.850249	0.950445	-6.58458	FEMALE_cKO_VEH-FEMALE_cKO_TAM
ENSMUSG00000024679	Ms4a6d	-0.108346	-2.34452	-0.194759	0.85026	0.950445	-5.33778	FEMALE_cKO_VEH-FEMALE_cKO_TAM
ENSMUSG00000053470	Kdm3a	-0.0238823	4.46097	-0.194669	0.850329	0.950445	-6.7308	FEMALE_cKO_VEH-FEMALE_cKO_TAM
ENSMUSG00000031266	Gla	0.0353431	1.72465	0.194633	0.850356	0.950445	-6.17929	FEMALE_cKO_VEH-FEMALE_cKO_TAM
ENSMUSG00000032212	Sltm	0.017089	5.23648	0.194482	0.85047	0.950445	-6.79696	FEMALE_cKO_VEH-FEMALE_cKO_TAM
ENSMUSG00000026878	Rab14	-0.0169569	6.21861	-0.194453	0.850493	0.950445	-6.81859	FEMALE_cKO_VEH-FEMALE_cKO_TAM
ENSMUSG00000116056	Gm4544	-0.0512659	3.54167	-0.194356	0.850566	0.950445	-6.58394	FEMALE_cKO_VEH-FEMALE_cKO_TAM
ENSMUSG00000052942	Glis3	-0.0672555	-1.16965	-0.194302	0.850607	0.950445	-5.54953	FEMALE_cKO_VEH-FEMALE_cKO_TAM
ENSMUSG00000044134	Pheta1	0.026602	2.64931	0.194063	0.850788	0.950445	-6.3933	FEMALE_cKO_VEH-FEMALE_cKO_TAM
ENSMUSG00000060708	Bloc1s4	0.0390004	2.16819	0.194062	0.850789	0.950445	-6.28212	FEMALE_cKO_VEH-FEMALE_cKO_TAM
ENSMUSG00000079311	Gm3222	-0.0248966	2.26634	-0.194019	0.850821	0.950445	-6.3048	FEMALE_cKO_VEH-FEMALE_cKO_TAM
ENSMUSG00000034057	Myrfl	0.0818059	-2.47743	0.193961	0.850865	0.950445	-5.31666	FEMALE_cKO_VEH-FEMALE_cKO_TAM
ENSMUSG00000026683	Nuf2	-0.135747	-3.39095	-0.193942	0.85088	0.950445	-5.18412	FEMALE_cKO_VEH-FEMALE_cKO_TAM
ENSMUSG00000020123	Avpr1a	0.136698	-1.35967	0.193891	0.850918	0.950445	-5.51236	FEMALE_cKO_VEH-FEMALE_cKO_TAM
ENSMUSG00000072568	Lratd2	-0.0358646	1.65529	-0.193856	0.850945	0.950445	-6.16337	FEMALE_cKO_VEH-FEMALE_cKO_TAM
ENSMUSG00000103115	Gm37584	-0.0833214	-2.26404	-0.193809	0.85098	0.950445	-5.35106	FEMALE_cKO_VEH-FEMALE_cKO_TAM
ENSMUSG00000028106	Rprd2	-0.0154514	5.24422	-0.19357	0.851162	0.950515	-6.79755	FEMALE_cKO_VEH-FEMALE_cKO_TAM
ENSMUSG00000061436	Hipk2	0.0282357	6.07979	0.193557	0.851172	0.950515	-6.81815	FEMALE_cKO_VEH-FEMALE_cKO_TAM
ENSMUSG00000021257	Angel1	-0.0205713	3.32816	-0.193501	0.851214	0.950515	-6.54172	FEMALE_cKO_VEH-FEMALE_cKO_TAM
ENSMUSG00000038848	Ythdf1	-0.0184042	5.46809	-0.193108	0.851512	0.950784	-6.80707	FEMALE_cKO_VEH-FEMALE_cKO_TAM
ENSMUSG00000041168	Lonp1	-0.0152583	6.88915	-0.192944	0.851636	0.950798	-6.81537	FEMALE_cKO_VEH-FEMALE_cKO_TAM
ENSMUSG00000029440	Psmd9	-0.0196965	4.01981	-0.192881	0.851684	0.950798	-6.66895	FEMALE_cKO_VEH-FEMALE_cKO_TAM
ENSMUSG00000034247	Plekhm1	0.0209072	4.78245	0.192725	0.851803	0.950798	-6.76543	FEMALE_cKO_VEH-FEMALE_cKO_TAM
ENSMUSG00000024382	Ercc3	0.0171258	4.09683	0.192724	0.851803	0.950798	-6.68111	FEMALE_cKO_VEH-FEMALE_cKO_TAM
ENSMUSG00000101389	Ms4a4a	-0.133925	-2.7401	-0.192715	0.85181	0.950798	-5.27637	FEMALE_cKO_VEH-FEMALE_cKO_TAM
ENSMUSG00000045038	Prkce	0.0249861	4.56882	0.192544	0.85194	0.950878	-6.74389	FEMALE_cKO_VEH-FEMALE_cKO_TAM
ENSMUSG00000056716	Gm5420	0.104991	-0.871854	0.192438	0.85202	0.950878	-5.61051	FEMALE_cKO_VEH-FEMALE_cKO_TAM
ENSMUSG00000036097	Slf2	0.0158001	4.60483	0.192336	0.852097	0.950878	-6.7478	FEMALE_cKO_VEH-FEMALE_cKO_TAM
ENSMUSG00000073982	Rhog	-0.0269645	3.03558	-0.19232	0.85211	0.950878	-6.48027	FEMALE_cKO_VEH-FEMALE_cKO_TAM
ENSMUSG00000042010	Acacb	-0.0194219	8.76447	-0.192179	0.852216	0.95089	-6.76766	FEMALE_cKO_VEH-FEMALE_cKO_TAM
ENSMUSG00000003402	Prkcsh	0.021138	4.45078	0.192155	0.852235	0.95089	-6.7301	FEMALE_cKO_VEH-FEMALE_cKO_TAM
ENSMUSG00000004267	Eno2	-0.0647673	-0.678605	-0.191762	0.852533	0.951159	-5.65111	FEMALE_cKO_VEH-FEMALE_cKO_TAM
ENSMUSG00000024301	Kifc5b	0.088108	-2.19166	0.191459	0.852763	0.951352	-5.36343	FEMALE_cKO_VEH-FEMALE_cKO_TAM
ENSMUSG00000024962	Vegfb	-0.0223075	6.58161	-0.191312	0.852874	0.951357	-6.8185	FEMALE_cKO_VEH-FEMALE_cKO_TAM
ENSMUSG00000000282	Mnt	0.0239282	3.61505	0.191303	0.852881	0.951357	-6.59855	FEMALE_cKO_VEH-FEMALE_cKO_TAM
ENSMUSG00000026781	Acbd5	0.0183144	4.83301	0.191042	0.853079	0.951514	-6.77018	FEMALE_cKO_VEH-FEMALE_cKO_TAM
ENSMUSG00000073633	Fbxo36	0.0460927	0.877845	0.19088	0.853202	0.951587	-5.98691	FEMALE_cKO_VEH-FEMALE_cKO_TAM
ENSMUSG00000035378	Shq1	0.0429156	0.935535	0.19079	0.853271	0.9516	-5.99985	FEMALE_cKO_VEH-FEMALE_cKO_TAM
ENSMUSG00000059146	Ntrk3	0.062933	-1.02018	0.190688	0.853348	0.951622	-5.58032	FEMALE_cKO_VEH-FEMALE_cKO_TAM
ENSMUSG00000015222	Map2	-0.0385912	0.932436	-0.190511	0.853482	0.951634	-5.99921	FEMALE_cKO_VEH-FEMALE_cKO_TAM
ENSMUSG00000044037	Als2cl	-0.0324228	3.79504	-0.19043	0.853543	0.951634	-6.63167	FEMALE_cKO_VEH-FEMALE_cKO_TAM
ENSMUSG00000066043	Phactr4	0.0249823	4.2014	0.190427	0.853546	0.951634	-6.69718	FEMALE_cKO_VEH-FEMALE_cKO_TAM
ENSMUSG00000053929	Cyhr1	0.0149893	6.69012	0.190298	0.853644	0.951634	-6.81791	FEMALE_cKO_VEH-FEMALE_cKO_TAM
ENSMUSG00000029033	Acap3	-0.0184142	3.89194	-0.190249	0.853681	0.951634	-6.64849	FEMALE_cKO_VEH-FEMALE_cKO_TAM
ENSMUSG00000036949	Slc39a12	-0.0968715	-1.52092	-0.190222	0.853701	0.951634	-5.48234	FEMALE_cKO_VEH-FEMALE_cKO_TAM
ENSMUSG00000097936	Gm4819	-0.0509889	0.364257	-0.189995	0.853874	0.951734	-5.87401	FEMALE_cKO_VEH-FEMALE_cKO_TAM
ENSMUSG00000029407	Uso1	0.0143377	6.92893	0.18993	0.853923	0.951734	-6.81554	FEMALE_cKO_VEH-FEMALE_cKO_TAM
ENSMUSG00000051652	Lrrc3	0.103162	-1.50882	0.189853	0.853982	0.951734	-5.48468	FEMALE_cKO_VEH-FEMALE_cKO_TAM
ENSMUSG00000030397	Mark4	0.0172146	4.18815	0.189803	0.854019	0.951734	-6.69543	FEMALE_cKO_VEH-FEMALE_cKO_TAM
ENSMUSG00000019505	Ubb	-0.0185973	6.41008	-0.189697	0.8541	0.95176	-6.8196	FEMALE_cKO_VEH-FEMALE_cKO_TAM
ENSMUSG00000110830	Gm46218	-0.122586	-2.93144	-0.189561	0.854203	0.951811	-5.2486	FEMALE_cKO_VEH-FEMALE_cKO_TAM
ENSMUSG00000071035	Gm5499	0.0482648	-0.782	0.189308	0.854395	0.951961	-5.62982	FEMALE_cKO_VEH-FEMALE_cKO_TAM
ENSMUSG00000097572	Gm26797	-0.0829086	-3.08781	-0.189058	0.854585	0.952083	-5.22632	FEMALE_cKO_VEH-FEMALE_cKO_TAM
ENSMUSG00000031214	Ophn1	-0.02708	2.73242	-0.189014	0.854618	0.952083	-6.41339	FEMALE_cKO_VEH-FEMALE_cKO_TAM
ENSMUSG00000082578	Gm13527	0.056079	-0.554819	0.188861	0.854734	0.952103	-5.67779	FEMALE_cKO_VEH-FEMALE_cKO_TAM
ENSMUSG00000109378	Gm49396	-0.0335222	1.34743	-0.18884	0.85475	0.952103	-6.09354	FEMALE_cKO_VEH-FEMALE_cKO_TAM
ENSMUSG00000102827	Gm8242	-0.0849564	-3.12854	-0.188688	0.854865	0.952109	-5.22066	FEMALE_cKO_VEH-FEMALE_cKO_TAM
ENSMUSG00000019894	Slc6a15	0.0912719	-2.43111	0.188682	0.85487	0.952109	-5.32488	FEMALE_cKO_VEH-FEMALE_cKO_TAM
ENSMUSG00000046691	Chtf8	0.0176575	4.08535	0.188337	0.855132	0.952159	-6.68023	FEMALE_cKO_VEH-FEMALE_cKO_TAM
ENSMUSG00000085793	Lin52	-0.0414181	2.75739	-0.188287	0.85517	0.952159	-6.41925	FEMALE_cKO_VEH-FEMALE_cKO_TAM
ENSMUSG00000029158	Yipf7	0.0256419	6.27041	0.18825	0.855198	0.952159	-6.81999	FEMALE_cKO_VEH-FEMALE_cKO_TAM
ENSMUSG00000037818	Abhd18	0.0399754	4.55186	0.188118	0.855298	0.952159	-6.74288	FEMALE_cKO_VEH-FEMALE_cKO_TAM
ENSMUSG00000098017	Gm5342	-0.055004	-0.848421	-0.188016	0.855376	0.952159	-5.61621	FEMALE_cKO_VEH-FEMALE_cKO_TAM
ENSMUSG00000067995	Gtf2f2	-0.0207527	3.27277	-0.188003	0.855385	0.952159	-6.53147	FEMALE_cKO_VEH-FEMALE_cKO_TAM
ENSMUSG00000083083	Gm15382	-0.14622	-3.05442	-0.187996	0.855391	0.952159	-5.2312	FEMALE_cKO_VEH-FEMALE_cKO_TAM
ENSMUSG00000073542	Cep76	0.018903	3.2488	0.187902	0.855462	0.952159	-6.52652	FEMALE_cKO_VEH-FEMALE_cKO_TAM
ENSMUSG00000036833	Pnpla7	-0.0316876	5.98366	-0.187775	0.855559	0.952159	-6.81862	FEMALE_cKO_VEH-FEMALE_cKO_TAM
ENSMUSG00000097657	Gm7389	-0.131121	-3.0141	-0.187746	0.855581	0.952159	-5.23698	FEMALE_cKO_VEH-FEMALE_cKO_TAM
ENSMUSG00000039154	Shd	-0.0684722	-2.14136	-0.187727	0.855595	0.952159	-5.37247	FEMALE_cKO_VEH-FEMALE_cKO_TAM
ENSMUSG00000082304	Gm11198	-0.0567798	-0.489719	-0.18772	0.855601	0.952159	-5.69181	FEMALE_cKO_VEH-FEMALE_cKO_TAM
ENSMUSG00000073293	Nudt10	-0.0777255	-1.02862	-0.18761	0.855684	0.952188	-5.57916	FEMALE_cKO_VEH-FEMALE_cKO_TAM
ENSMUSG00000029426	Scarb2	0.0211145	7.39549	0.187444	0.85581	0.952223	-6.80875	FEMALE_cKO_VEH-FEMALE_cKO_TAM
ENSMUSG00000086629	2810403D21Rik	-0.0600623	-0.650415	-0.187418	0.85583	0.952223	-5.65787	FEMALE_cKO_VEH-FEMALE_cKO_TAM
ENSMUSG00000047090	Tmem198b	-0.0237389	2.35049	-0.18719	0.856003	0.952325	-6.32572	FEMALE_cKO_VEH-FEMALE_cKO_TAM
ENSMUSG00000031963	Bmper	0.0671905	1.17141	0.187146	0.856036	0.952325	-6.05377	FEMALE_cKO_VEH-FEMALE_cKO_TAM
ENSMUSG00000040564	Apoc1	0.0993619	-3.05252	0.187063	0.856099	0.952333	-5.23162	FEMALE_cKO_VEH-FEMALE_cKO_TAM
ENSMUSG00000038112	AW551984	0.0928548	-1.3951	0.186803	0.856296	0.952413	-5.50682	FEMALE_cKO_VEH-FEMALE_cKO_TAM
ENSMUSG00000050822	Slc29a4	0.0953281	-3.16871	0.186743	0.856342	0.952413	-5.21536	FEMALE_cKO_VEH-FEMALE_cKO_TAM
ENSMUSG00000050628	Ubald2	-0.0302178	2.58383	-0.186742	0.856343	0.952413	-6.37979	FEMALE_cKO_VEH-FEMALE_cKO_TAM
ENSMUSG00000031513	Leprotl1	0.0183441	3.77744	0.186393	0.856608	0.952592	-6.62943	FEMALE_cKO_VEH-FEMALE_cKO_TAM
ENSMUSG00000044566	Cage1	0.0714127	-1.31029	0.186379	0.856619	0.952592	-5.52328	FEMALE_cKO_VEH-FEMALE_cKO_TAM
ENSMUSG00000074220	Zfp382	0.0690309	-1.48316	0.186227	0.856734	0.952621	-5.49015	FEMALE_cKO_VEH-FEMALE_cKO_TAM
ENSMUSG00000020120	Plek	0.0535699	-0.183323	0.186105	0.856826	0.952621	-5.75716	FEMALE_cKO_VEH-FEMALE_cKO_TAM
ENSMUSG00000018672	Copz2	-0.0189592	4.39714	-0.185942	0.85695	0.952621	-6.72476	FEMALE_cKO_VEH-FEMALE_cKO_TAM
ENSMUSG00000036932	Aifm1	0.0194188	5.66335	0.185901	0.856982	0.952621	-6.81405	FEMALE_cKO_VEH-FEMALE_cKO_TAM
ENSMUSG00000039201	Tbc1d25	-0.0288204	2.0716	-0.185716	0.857122	0.952621	-6.26146	FEMALE_cKO_VEH-FEMALE_cKO_TAM
ENSMUSG00000035047	Kri1	-0.024481	3.59637	-0.185646	0.857175	0.952621	-6.59621	FEMALE_cKO_VEH-FEMALE_cKO_TAM
ENSMUSG00000040950	Mgl2	-0.0628696	0.653909	-0.185564	0.857238	0.952621	-5.93823	FEMALE_cKO_VEH-FEMALE_cKO_TAM
ENSMUSG00000097223	Gm2449	-0.0679154	-2.19823	-0.185523	0.857269	0.952621	-5.36332	FEMALE_cKO_VEH-FEMALE_cKO_TAM
ENSMUSG00000028423	Nfx1	0.0143276	5.43968	0.185522	0.857269	0.952621	-6.80766	FEMALE_cKO_VEH-FEMALE_cKO_TAM
ENSMUSG00000059291	Rpl11	0.0412728	0.188393	0.185423	0.857344	0.952621	-5.83686	FEMALE_cKO_VEH-FEMALE_cKO_TAM
ENSMUSG00000114148	Gm47701	-0.0549677	-1.55708	-0.18532	0.857423	0.952621	-5.47643	FEMALE_cKO_VEH-FEMALE_cKO_TAM
ENSMUSG00000025410	Dctn2	0.0133803	6.68268	0.185311	0.857429	0.952621	-6.819	FEMALE_cKO_VEH-FEMALE_cKO_TAM
ENSMUSG00000117548	Gm41662	0.104448	-3.30253	0.185304	0.857435	0.952621	-5.19725	FEMALE_cKO_VEH-FEMALE_cKO_TAM
ENSMUSG00000073889	Il11ra1	-0.0224528	4.26103	-0.18522	0.857499	0.952621	-6.70669	FEMALE_cKO_VEH-FEMALE_cKO_TAM
ENSMUSG00000037940	Inpp4b	-0.0379592	4.61755	-0.185174	0.857534	0.952621	-6.75062	FEMALE_cKO_VEH-FEMALE_cKO_TAM
ENSMUSG00000032462	Pik3cb	0.0185732	3.62981	0.18514	0.857559	0.952621	-6.60259	FEMALE_cKO_VEH-FEMALE_cKO_TAM
ENSMUSG00000031511	Arhgef7	-0.0140424	6.13796	-0.184851	0.857779	0.95272	-6.82031	FEMALE_cKO_VEH-FEMALE_cKO_TAM
ENSMUSG00000074212	Dnajb14	0.0247145	4.23063	0.184759	0.857849	0.95272	-6.7025	FEMALE_cKO_VEH-FEMALE_cKO_TAM
ENSMUSG00000025956	Mettl21a	-0.0193801	3.29402	-0.184696	0.857897	0.95272	-6.53656	FEMALE_cKO_VEH-FEMALE_cKO_TAM
ENSMUSG00000020151	Ptprr	0.0483575	0.369835	0.184688	0.857902	0.95272	-5.87625	FEMALE_cKO_VEH-FEMALE_cKO_TAM
ENSMUSG00000006273	Atp6v1b2	-0.0198206	6.23623	-0.184648	0.857934	0.95272	-6.82068	FEMALE_cKO_VEH-FEMALE_cKO_TAM
ENSMUSG00000030008	Pradc1	0.0191628	3.2252	0.184409	0.858115	0.952831	-6.52231	FEMALE_cKO_VEH-FEMALE_cKO_TAM
ENSMUSG00000036054	Sugp2	-0.020225	6.00958	-0.184291	0.858204	0.952831	-6.81956	FEMALE_cKO_VEH-FEMALE_cKO_TAM
ENSMUSG00000030942	Thumpd1	-0.0161797	4.68513	-0.184249	0.858237	0.952831	-6.75781	FEMALE_cKO_VEH-FEMALE_cKO_TAM
ENSMUSG00000032766	Gng11	0.0272247	3.58834	0.184214	0.858263	0.952831	-6.595	FEMALE_cKO_VEH-FEMALE_cKO_TAM
ENSMUSG00000068184	Ndufaf2	0.022307	2.68594	0.184076	0.858368	0.952837	-6.40377	FEMALE_cKO_VEH-FEMALE_cKO_TAM
ENSMUSG00000050608	Micos10	-0.0178369	6.46628	-0.184057	0.858382	0.952837	-6.82058	FEMALE_cKO_VEH-FEMALE_cKO_TAM
ENSMUSG00000041353	Tmem29	-0.0337119	1.67504	-0.18392	0.858486	0.952848	-6.16996	FEMALE_cKO_VEH-FEMALE_cKO_TAM
ENSMUSG00000098083	Gm8957	-0.0584805	-1.88213	-0.183894	0.858506	0.952848	-5.41772	FEMALE_cKO_VEH-FEMALE_cKO_TAM
ENSMUSG00000036986	Pml	0.02493	2.68879	0.183783	0.85859	0.952877	-6.40449	FEMALE_cKO_VEH-FEMALE_cKO_TAM
ENSMUSG00000025381	Cnpy2	-0.0143565	4.2046	-0.183501	0.858805	0.953018	-6.69905	FEMALE_cKO_VEH-FEMALE_cKO_TAM
ENSMUSG00000037062	Sh3glb1	-0.0154848	8.34248	-0.183282	0.858971	0.953018	-6.78438	FEMALE_cKO_VEH-FEMALE_cKO_TAM
ENSMUSG00000115149	9330188P03Rik	-0.0564825	-1.14758	-0.183245	0.858999	0.953018	-5.55593	FEMALE_cKO_VEH-FEMALE_cKO_TAM
ENSMUSG00000032718	Mansc1	-0.048625	0.17082	-0.183223	0.859016	0.953018	-5.8335	FEMALE_cKO_VEH-FEMALE_cKO_TAM
ENSMUSG00000030327	Necap1	0.0168026	3.73144	0.183188	0.859042	0.953018	-6.62178	FEMALE_cKO_VEH-FEMALE_cKO_TAM
ENSMUSG00000019777	Hdac2	-0.0131928	5.68142	-0.183165	0.85906	0.953018	-6.815	FEMALE_cKO_VEH-FEMALE_cKO_TAM
ENSMUSG00000087382	Ctcflos	-0.104742	-2.77977	-0.182737	0.859385	0.953315	-5.27199	FEMALE_cKO_VEH-FEMALE_cKO_TAM
ENSMUSG00000026039	Sgo2a	-0.117209	-0.254635	-0.182516	0.859553	0.953416	-5.74267	FEMALE_cKO_VEH-FEMALE_cKO_TAM
ENSMUSG00000031871	Cdh5	0.020048	6.35466	0.182449	0.859604	0.953416	-6.82119	FEMALE_cKO_VEH-FEMALE_cKO_TAM
ENSMUSG00000019494	Cops6	-0.014318	6.3902	-0.182392	0.859648	0.953416	-6.82115	FEMALE_cKO_VEH-FEMALE_cKO_TAM
ENSMUSG00000114618	Gm41183	0.0651836	-0.742643	0.182136	0.859842	0.953523	-5.63938	FEMALE_cKO_VEH-FEMALE_cKO_TAM
ENSMUSG00000111840	Gm48832	-0.119121	-3.30428	-0.182083	0.859882	0.953523	-5.19748	FEMALE_cKO_VEH-FEMALE_cKO_TAM
ENSMUSG00000017421	Zfp207	0.012901	5.93144	0.182038	0.859916	0.953523	-6.81923	FEMALE_cKO_VEH-FEMALE_cKO_TAM
ENSMUSG00000022051	Bnip3l	0.0231615	4.72455	0.18164	0.860219	0.953733	-6.76224	FEMALE_cKO_VEH-FEMALE_cKO_TAM
ENSMUSG00000000753	Serpinf1	0.0534292	4.36587	0.18164	0.860219	0.953733	-6.72166	FEMALE_cKO_VEH-FEMALE_cKO_TAM
ENSMUSG00000097090	Gm26724	-0.0866392	-2.87677	-0.181316	0.860465	0.953942	-5.25784	FEMALE_cKO_VEH-FEMALE_cKO_TAM
ENSMUSG00000062822	4833420G17Rik	0.0167881	4.00505	0.181048	0.860669	0.954105	-6.66903	FEMALE_cKO_VEH-FEMALE_cKO_TAM
ENSMUSG00000116121	Gm49486	-0.0964582	-2.72719	-0.180814	0.860847	0.954213	-5.28018	FEMALE_cKO_VEH-FEMALE_cKO_TAM
ENSMUSG00000028381	Ugcg	-0.0201801	3.05438	-0.180651	0.860971	0.954213	-6.48672	FEMALE_cKO_VEH-FEMALE_cKO_TAM
ENSMUSG00000004814	Ccl24	0.0835694	-1.70265	0.180539	0.861056	0.954213	-5.45041	FEMALE_cKO_VEH-FEMALE_cKO_TAM
ENSMUSG00000044505	Lingo4	0.0522932	-0.51169	0.180508	0.86108	0.954213	-5.68847	FEMALE_cKO_VEH-FEMALE_cKO_TAM
ENSMUSG00000108368	Gm45053	0.0706114	-1.12262	0.180494	0.86109	0.954213	-5.56141	FEMALE_cKO_VEH-FEMALE_cKO_TAM
ENSMUSG00000082784	Gm15957	-0.0803913	-2.13037	-0.180467	0.861111	0.954213	-5.3755	FEMALE_cKO_VEH-FEMALE_cKO_TAM
ENSMUSG00000067150	Xpo5	-0.0143717	4.8951	-0.180279	0.861253	0.954225	-6.77762	FEMALE_cKO_VEH-FEMALE_cKO_TAM
ENSMUSG00000042462	Dctpp1	-0.0165719	3.7091	-0.180275	0.861257	0.954225	-6.61832	FEMALE_cKO_VEH-FEMALE_cKO_TAM
ENSMUSG00000100658	F730311O21Rik	0.0966978	-2.03357	0.18013	0.861367	0.954225	-5.39201	FEMALE_cKO_VEH-FEMALE_cKO_TAM
ENSMUSG00000004500	Zfp324	-0.0363696	1.3866	-0.180122	0.861373	0.954225	-6.10421	FEMALE_cKO_VEH-FEMALE_cKO_TAM
ENSMUSG00000039385	Cdh6	0.0606439	-1.46001	0.180076	0.861408	0.954225	-5.49559	FEMALE_cKO_VEH-FEMALE_cKO_TAM
ENSMUSG00000020549	Elac2	0.0155157	4.95905	0.179915	0.861531	0.954269	-6.78268	FEMALE_cKO_VEH-FEMALE_cKO_TAM
ENSMUSG00000027284	Cdan1	0.0175351	3.31107	0.179804	0.861615	0.954269	-6.54103	FEMALE_cKO_VEH-FEMALE_cKO_TAM
ENSMUSG00000017831	Rab5a	-0.0164144	4.79441	-0.179799	0.861619	0.954269	-6.76914	FEMALE_cKO_VEH-FEMALE_cKO_TAM
ENSMUSG00000036435	Exoc1	0.0198318	3.94085	0.179679	0.86171	0.954306	-6.65884	FEMALE_cKO_VEH-FEMALE_cKO_TAM
ENSMUSG00000019856	Fam184a	-0.0636761	-2.14861	-0.179548	0.86181	0.954353	-5.37258	FEMALE_cKO_VEH-FEMALE_cKO_TAM
ENSMUSG00000033475	Tomm6	0.089609	-2.89493	0.179176	0.862092	0.954556	-5.2555	FEMALE_cKO_VEH-FEMALE_cKO_TAM
ENSMUSG00000018405	Mrm1	-0.0347644	2.88422	-0.179156	0.862107	0.954556	-6.44961	FEMALE_cKO_VEH-FEMALE_cKO_TAM
ENSMUSG00000001493	Meox1	-0.0378725	1.52898	-0.178964	0.862254	0.954586	-6.13718	FEMALE_cKO_VEH-FEMALE_cKO_TAM
ENSMUSG00000033114	Slc35d2	0.0757488	-0.723936	0.178931	0.862279	0.954586	-5.64389	FEMALE_cKO_VEH-FEMALE_cKO_TAM
ENSMUSG00000051537	Gm5124	-0.0625999	-2.33877	-0.178814	0.862368	0.954586	-5.3413	FEMALE_cKO_VEH-FEMALE_cKO_TAM
ENSMUSG00000033701	Acbd6	0.017514	4.60164	0.178744	0.862421	0.954586	-6.75024	FEMALE_cKO_VEH-FEMALE_cKO_TAM
ENSMUSG00000074884	Serf2	-0.0154866	6.48815	-0.178692	0.862461	0.954586	-6.82156	FEMALE_cKO_VEH-FEMALE_cKO_TAM
ENSMUSG00000051723	Rpl31-ps13	0.0974128	-3.10077	0.178669	0.862478	0.954586	-5.22604	FEMALE_cKO_VEH-FEMALE_cKO_TAM
ENSMUSG00000035545	Leng8	0.0130441	7.24166	0.178455	0.862641	0.954598	-6.81333	FEMALE_cKO_VEH-FEMALE_cKO_TAM
ENSMUSG00000005320	Fgfr4	-0.0268361	1.87893	-0.17837	0.862705	0.954598	-6.21828	FEMALE_cKO_VEH-FEMALE_cKO_TAM
ENSMUSG00000029062	Cdk11b	-0.0136442	5.98601	-0.178319	0.862744	0.954598	-6.82055	FEMALE_cKO_VEH-FEMALE_cKO_TAM
ENSMUSG00000005705	Agrp	-0.154788	-0.835385	-0.178312	0.86275	0.954598	-5.62067	FEMALE_cKO_VEH-FEMALE_cKO_TAM
ENSMUSG00000006021	Kptn	0.0202095	3.6893	0.178278	0.862776	0.954598	-6.61506	FEMALE_cKO_VEH-FEMALE_cKO_TAM
ENSMUSG00000095325	Zfp870	0.0216838	3.16952	0.177781	0.863154	0.954917	-6.512	FEMALE_cKO_VEH-FEMALE_cKO_TAM
ENSMUSG00000030613	Ccdc90b	-0.0169908	4.01561	-0.177714	0.863204	0.954917	-6.67137	FEMALE_cKO_VEH-FEMALE_cKO_TAM
ENSMUSG00000083564	Gm11929	0.124057	-3.3282	0.177673	0.863236	0.954917	-5.19488	FEMALE_cKO_VEH-FEMALE_cKO_TAM
ENSMUSG00000060475	Wtap	-0.0192071	3.6757	-0.177542	0.863335	0.954919	-6.61267	FEMALE_cKO_VEH-FEMALE_cKO_TAM
ENSMUSG00000041763	Tpp2	-0.0164282	5.81256	-0.177519	0.863352	0.954919	-6.81855	FEMALE_cKO_VEH-FEMALE_cKO_TAM
ENSMUSG00000003955	Fam162a	0.0182813	5.38715	0.177418	0.86343	0.954941	-6.80735	FEMALE_cKO_VEH-FEMALE_cKO_TAM
ENSMUSG00000095385	D630033O11Rik	-0.0734556	-2.25771	-0.17717	0.863618	0.955018	-5.35481	FEMALE_cKO_VEH-FEMALE_cKO_TAM
ENSMUSG00000021895	Arhgef3	-0.0303017	3.47742	-0.177137	0.863643	0.955018	-6.57489	FEMALE_cKO_VEH-FEMALE_cKO_TAM
ENSMUSG00000023886	Smoc2	0.0498818	6.2564	0.177101	0.863671	0.955018	-6.82222	FEMALE_cKO_VEH-FEMALE_cKO_TAM
ENSMUSG00000032038	St3gal4	0.0333677	1.47218	0.176926	0.863804	0.955094	-6.12447	FEMALE_cKO_VEH-FEMALE_cKO_TAM
ENSMUSG00000018796	Acsl1	0.0269052	8.33073	0.176758	0.863932	0.955094	-6.78606	FEMALE_cKO_VEH-FEMALE_cKO_TAM
ENSMUSG00000040396	Abhd13	0.0227867	3.57834	0.176732	0.863951	0.955094	-6.59459	FEMALE_cKO_VEH-FEMALE_cKO_TAM
ENSMUSG00000002983	Relb	-0.0236343	3.04359	-0.176709	0.863969	0.955094	-6.48516	FEMALE_cKO_VEH-FEMALE_cKO_TAM
ENSMUSG00000021519	Mterf3	0.017939	3.93365	0.176546	0.864093	0.955168	-6.65825	FEMALE_cKO_VEH-FEMALE_cKO_TAM
ENSMUSG00000026457	Adipor1	0.01367	8.43798	0.176316	0.864268	0.955259	-6.78251	FEMALE_cKO_VEH-FEMALE_cKO_TAM
ENSMUSG00000033102	Cdc14b	0.0198999	3.43004	0.176213	0.864346	0.955259	-6.5657	FEMALE_cKO_VEH-FEMALE_cKO_TAM
ENSMUSG00000037419	Endod1	0.0289356	1.80012	0.176115	0.864421	0.955259	-6.20044	FEMALE_cKO_VEH-FEMALE_cKO_TAM
ENSMUSG00000033985	Tesk2	-0.031853	1.04215	-0.176093	0.864438	0.955259	-6.02664	FEMALE_cKO_VEH-FEMALE_cKO_TAM
ENSMUSG00000022960	Donson	0.0548493	-0.0395862	0.176046	0.864474	0.955259	-5.7897	FEMALE_cKO_VEH-FEMALE_cKO_TAM
ENSMUSG00000116946	Gm41442	0.0837017	-1.70017	0.175986	0.864519	0.955259	-5.45161	FEMALE_cKO_VEH-FEMALE_cKO_TAM
ENSMUSG00000024747	Aldh1a7	-0.0678767	-0.37077	-0.175584	0.864825	0.95547	-5.71922	FEMALE_cKO_VEH-FEMALE_cKO_TAM
ENSMUSG00000079105	C7	-0.0686071	-2.1572	-0.175584	0.864825	0.95547	-5.37176	FEMALE_cKO_VEH-FEMALE_cKO_TAM
ENSMUSG00000046934	Csl	0.0716464	-1.86958	0.175238	0.865088	0.955698	-5.42134	FEMALE_cKO_VEH-FEMALE_cKO_TAM
ENSMUSG00000085287	4833418N02Rik	-0.0485104	1.87492	-0.175012	0.86526	0.955763	-6.21798	FEMALE_cKO_VEH-FEMALE_cKO_TAM
ENSMUSG00000097799		-0.0415764	0.512775	-0.174891	0.865352	0.955763	-5.90923	FEMALE_cKO_VEH-FEMALE_cKO_TAM
ENSMUSG00000041684	Bivm	0.0203076	2.5962	0.174878	0.865362	0.955763	-6.38495	FEMALE_cKO_VEH-FEMALE_cKO_TAM
ENSMUSG00000035000	Dpp4	0.0563964	0.921109	0.174788	0.865431	0.955763	-5.99969	FEMALE_cKO_VEH-FEMALE_cKO_TAM
ENSMUSG00000057123	Gja5	0.0402155	1.82906	0.174784	0.865434	0.955763	-6.20739	FEMALE_cKO_VEH-FEMALE_cKO_TAM
ENSMUSG00000057396	Zfp759	-0.0403176	1.93708	-0.174627	0.865554	0.955795	-6.23247	FEMALE_cKO_VEH-FEMALE_cKO_TAM
ENSMUSG00000092131	BC050972	0.154466	-2.91519	0.174595	0.865578	0.955795	-5.25321	FEMALE_cKO_VEH-FEMALE_cKO_TAM
ENSMUSG00000084830	Gm14539	0.173143	-3.4091	0.174065	0.865981	0.956037	-5.18457	FEMALE_cKO_VEH-FEMALE_cKO_TAM
ENSMUSG00000102416	4933424G06Rik	-0.066102	-0.92748	-0.174062	0.865984	0.956037	-5.60226	FEMALE_cKO_VEH-FEMALE_cKO_TAM
ENSMUSG00000038900	Rpl12	0.0360146	1.25718	0.174013	0.866021	0.956037	-6.07576	FEMALE_cKO_VEH-FEMALE_cKO_TAM
ENSMUSG00000040521	Tsfm	0.0197272	3.73579	0.174005	0.866027	0.956037	-6.62437	FEMALE_cKO_VEH-FEMALE_cKO_TAM
ENSMUSG00000016757	Ttll12	0.0171102	3.43258	0.173845	0.866149	0.956109	-6.56665	FEMALE_cKO_VEH-FEMALE_cKO_TAM
ENSMUSG00000021621	Zcchc9	-0.0163372	3.33874	-0.173767	0.866208	0.956111	-6.54785	FEMALE_cKO_VEH-FEMALE_cKO_TAM
ENSMUSG00000032846	Zswim6	0.0386387	0.904876	0.173437	0.866459	0.956207	-5.9963	FEMALE_cKO_VEH-FEMALE_cKO_TAM
ENSMUSG00000041762	Gpr155	-0.0354638	4.81724	-0.17343	0.866465	0.956207	-6.77236	FEMALE_cKO_VEH-FEMALE_cKO_TAM
ENSMUSG00000098012	Gm8907	-0.0453974	-1.09292	-0.173426	0.866468	0.956207	-5.56859	FEMALE_cKO_VEH-FEMALE_cKO_TAM
ENSMUSG00000016018	Mtrex	-0.0122005	5.78864	-0.173349	0.866526	0.956209	-6.819	FEMALE_cKO_VEH-FEMALE_cKO_TAM
ENSMUSG00000027091	Zc3h15	0.0136662	5.26556	0.173197	0.866642	0.956273	-6.80272	FEMALE_cKO_VEH-FEMALE_cKO_TAM
ENSMUSG00000084349	Rpl3-ps1	0.151537	-2.77926	0.172902	0.866867	0.956458	-5.27353	FEMALE_cKO_VEH-FEMALE_cKO_TAM
ENSMUSG00000023072	Cep89	-0.0275202	2.83454	-0.172492	0.867179	0.956739	-6.43973	FEMALE_cKO_VEH-FEMALE_cKO_TAM
ENSMUSG00000024997	Prdx3	0.0154578	7.73216	0.172129	0.867455	0.956902	-6.80445	FEMALE_cKO_VEH-FEMALE_cKO_TAM
ENSMUSG00000097939	Gm8601	-0.0777971	-2.42311	-0.172033	0.867529	0.956902	-5.32875	FEMALE_cKO_VEH-FEMALE_cKO_TAM
ENSMUSG00000055833	1700034H15Rik	-0.0680437	-1.07694	-0.17196	0.867584	0.956902	-5.57206	FEMALE_cKO_VEH-FEMALE_cKO_TAM
ENSMUSG00000090088	Gm15934	0.056669	-0.132443	0.171885	0.867641	0.956902	-5.77058	FEMALE_cKO_VEH-FEMALE_cKO_TAM
ENSMUSG00000047497	Adamts12	0.0502547	1.82402	0.17176	0.867736	0.956902	-6.20678	FEMALE_cKO_VEH-FEMALE_cKO_TAM
ENSMUSG00000071181	3830408C21Rik	-0.0445835	0.253449	-0.171633	0.867833	0.956902	-5.85341	FEMALE_cKO_VEH-FEMALE_cKO_TAM
ENSMUSG00000055733	Nap1l3	-0.0684044	-1.66818	-0.171575	0.867877	0.956902	-5.45816	FEMALE_cKO_VEH-FEMALE_cKO_TAM
ENSMUSG00000027797	Dclk1	0.0476231	0.401582	0.171565	0.867885	0.956902	-5.88555	FEMALE_cKO_VEH-FEMALE_cKO_TAM
ENSMUSG00000028955	Vamp3	-0.0118702	5.59835	-0.171527	0.867914	0.956902	-6.81535	FEMALE_cKO_VEH-FEMALE_cKO_TAM
ENSMUSG00000050545	Fam228b	0.0353599	1.57967	0.171517	0.867922	0.956902	-6.15028	FEMALE_cKO_VEH-FEMALE_cKO_TAM
ENSMUSG00000064037	Gpn1	0.0138501	4.47032	0.171469	0.867958	0.956902	-6.73661	FEMALE_cKO_VEH-FEMALE_cKO_TAM
ENSMUSG00000029071	Dvl1	-0.014937	7.55002	-0.171349	0.86805	0.956917	-6.8088	FEMALE_cKO_VEH-FEMALE_cKO_TAM
ENSMUSG00000028789	Azin2	-0.0730907	-0.179559	-0.171241	0.868132	0.956917	-5.76065	FEMALE_cKO_VEH-FEMALE_cKO_TAM
ENSMUSG00000044950	Pwwp2a	0.0182558	2.96606	0.171224	0.868145	0.956917	-6.46932	FEMALE_cKO_VEH-FEMALE_cKO_TAM
ENSMUSG00000086429	Gt(ROSA)26Sor	0.0500013	0.701327	0.170997	0.868317	0.957044	-5.95143	FEMALE_cKO_VEH-FEMALE_cKO_TAM
ENSMUSG00000110469	Gm10358	0.0602759	-1.65556	0.170517	0.868683	0.957333	-5.46064	FEMALE_cKO_VEH-FEMALE_cKO_TAM
ENSMUSG00000024287	Thoc1	0.017421	3.86979	0.170503	0.868694	0.957333	-6.64858	FEMALE_cKO_VEH-FEMALE_cKO_TAM
ENSMUSG00000097130	Gm5262	-0.0503207	-0.322591	-0.170416	0.86876	0.957343	-5.73036	FEMALE_cKO_VEH-FEMALE_cKO_TAM
ENSMUSG00000049305	Ccdc71	0.0197569	3.87085	0.170168	0.868949	0.957487	-6.64883	FEMALE_cKO_VEH-FEMALE_cKO_TAM
ENSMUSG00000036030	Prtg	0.0618863	-1.13659	0.169904	0.86915	0.957646	-5.56039	FEMALE_cKO_VEH-FEMALE_cKO_TAM
ENSMUSG00000055148	Klf2	0.0292698	4.34883	0.169573	0.869403	0.95786	-6.72172	FEMALE_cKO_VEH-FEMALE_cKO_TAM
ENSMUSG00000031618	Nr3c2	-0.0237012	3.98144	-0.169402	0.869533	0.957941	-6.66752	FEMALE_cKO_VEH-FEMALE_cKO_TAM
ENSMUSG00000006395	Hyi	-0.0907925	1.30623	-0.169262	0.869639	0.957994	-6.08783	FEMALE_cKO_VEH-FEMALE_cKO_TAM
ENSMUSG00000000693	Loxl3	-0.0375991	1.41106	-0.168737	0.870039	0.958032	-6.11192	FEMALE_cKO_VEH-FEMALE_cKO_TAM
ENSMUSG00000037705	Tecta	0.0659577	0.0588121	0.168669	0.870091	0.958032	-5.81204	FEMALE_cKO_VEH-FEMALE_cKO_TAM
ENSMUSG00000044986	Tst	-0.0160597	4.00862	-0.168625	0.870125	0.958032	-6.67199	FEMALE_cKO_VEH-FEMALE_cKO_TAM
ENSMUSG00000020514	Mrpl22	0.0210172	3.08568	0.16836	0.870327	0.958032	-6.49585	FEMALE_cKO_VEH-FEMALE_cKO_TAM
ENSMUSG00000085586	Gm11613	-0.0258953	2.71697	-0.168326	0.870353	0.958032	-6.41389	FEMALE_cKO_VEH-FEMALE_cKO_TAM
ENSMUSG00000041530	Ago1	-0.0187884	4.08467	-0.168255	0.870407	0.958032	-6.68406	FEMALE_cKO_VEH-FEMALE_cKO_TAM
ENSMUSG00000105449	Gm43379	0.0380359	0.205794	0.168185	0.87046	0.958032	-5.84373	FEMALE_cKO_VEH-FEMALE_cKO_TAM
ENSMUSG00000030323	Ift122	-0.0351776	3.3103	-0.168182	0.870462	0.958032	-6.54309	FEMALE_cKO_VEH-FEMALE_cKO_TAM
ENSMUSG00000006641	Slc5a6	-0.0233209	2.65185	-0.168089	0.870533	0.958032	-6.39899	FEMALE_cKO_VEH-FEMALE_cKO_TAM
ENSMUSG00000042251	Pm20d1	0.057713	0.74412	0.168048	0.870565	0.958032	-5.96144	FEMALE_cKO_VEH-FEMALE_cKO_TAM
ENSMUSG00000084371	Gm14113	-0.0515098	-1.21764	-0.167995	0.870605	0.958032	-5.54456	FEMALE_cKO_VEH-FEMALE_cKO_TAM
ENSMUSG00000090000	Ier3ip1	-0.0152561	3.94577	-0.167957	0.870634	0.958032	-6.6619	FEMALE_cKO_VEH-FEMALE_cKO_TAM
ENSMUSG00000021876	Rnase4	-0.0484319	3.64769	-0.167955	0.870636	0.958032	-6.60927	FEMALE_cKO_VEH-FEMALE_cKO_TAM
ENSMUSG00000024953	Prdx5	-0.0138484	6.79709	-0.167898	0.870679	0.958032	-6.82136	FEMALE_cKO_VEH-FEMALE_cKO_TAM
ENSMUSG00000031377	Bmx	-0.0511794	-0.934107	-0.167873	0.870698	0.958032	-5.60192	FEMALE_cKO_VEH-FEMALE_cKO_TAM
ENSMUSG00000025978	Rftn2	-0.046377	1.05205	-0.167866	0.870704	0.958032	-6.03036	FEMALE_cKO_VEH-FEMALE_cKO_TAM
ENSMUSG00000028889	Yrdc	0.0208235	2.9655	0.167796	0.870756	0.958032	-6.46983	FEMALE_cKO_VEH-FEMALE_cKO_TAM
ENSMUSG00000027109	Sp3	0.0155901	4.46232	0.167672	0.870851	0.958032	-6.73635	FEMALE_cKO_VEH-FEMALE_cKO_TAM
ENSMUSG00000055546	Timd4	0.129998	-2.83028	0.167638	0.870877	0.958032	-5.26668	FEMALE_cKO_VEH-FEMALE_cKO_TAM
ENSMUSG00000024614	Tmx3	-0.0222162	4.15128	-0.167622	0.870889	0.958032	-6.69434	FEMALE_cKO_VEH-FEMALE_cKO_TAM
ENSMUSG00000027963	Extl2	-0.0216136	3.71057	-0.167522	0.870965	0.958032	-6.62102	FEMALE_cKO_VEH-FEMALE_cKO_TAM
ENSMUSG00000102985	4930456G14Rik	0.0701882	-2.37318	0.167513	0.870972	0.958032	-5.33744	FEMALE_cKO_VEH-FEMALE_cKO_TAM
ENSMUSG00000037206	Islr	0.0350958	3.55101	0.167422	0.871042	0.958032	-6.5911	FEMALE_cKO_VEH-FEMALE_cKO_TAM
ENSMUSG00000020868	Xylt2	-0.0216028	2.43782	-0.167407	0.871053	0.958032	-6.34972	FEMALE_cKO_VEH-FEMALE_cKO_TAM
ENSMUSG00000030423	Pop4	-0.0202579	2.72038	-0.16726	0.871165	0.958081	-6.41486	FEMALE_cKO_VEH-FEMALE_cKO_TAM
ENSMUSG00000074634	Tmem267	-0.053229	2.95508	-0.167198	0.871213	0.958081	-6.46763	FEMALE_cKO_VEH-FEMALE_cKO_TAM
ENSMUSG00000098216	Gm5181	-0.060681	-1.84623	-0.166941	0.871408	0.958172	-5.42677	FEMALE_cKO_VEH-FEMALE_cKO_TAM
ENSMUSG00000037958	Nsrp1	0.0177335	3.7967	0.166824	0.871498	0.958172	-6.63659	FEMALE_cKO_VEH-FEMALE_cKO_TAM
ENSMUSG00000044737	Klk14	0.112381	-3.22359	0.166802	0.871514	0.958172	-5.2106	FEMALE_cKO_VEH-FEMALE_cKO_TAM
ENSMUSG00000054000	Tusc1	0.0428682	-0.733102	0.166649	0.871631	0.958172	-5.64404	FEMALE_cKO_VEH-FEMALE_cKO_TAM
ENSMUSG00000021477	Ctsl	-0.0137308	6.78924	-0.166505	0.871741	0.958172	-6.8217	FEMALE_cKO_VEH-FEMALE_cKO_TAM
ENSMUSG00000083836	Ldha-ps2	0.0777654	-2.33862	0.166474	0.871765	0.958172	-5.34318	FEMALE_cKO_VEH-FEMALE_cKO_TAM
ENSMUSG00000022044	Stmn4	-0.054088	-0.41981	-0.166469	0.871768	0.958172	-5.7104	FEMALE_cKO_VEH-FEMALE_cKO_TAM
ENSMUSG00000024384	Iws1	0.0163331	4.80436	0.166348	0.871861	0.958172	-6.77257	FEMALE_cKO_VEH-FEMALE_cKO_TAM
ENSMUSG00000030790	Adm	0.0475014	1.3226	0.166328	0.871875	0.958172	-6.09209	FEMALE_cKO_VEH-FEMALE_cKO_TAM
ENSMUSG00000114835	Gm48194	0.0541173	-0.551284	0.166166	0.871999	0.958172	-5.68253	FEMALE_cKO_VEH-FEMALE_cKO_TAM
ENSMUSG00000029442	Wdr66	-0.0274955	1.62467	-0.166088	0.872059	0.958172	-6.16163	FEMALE_cKO_VEH-FEMALE_cKO_TAM
ENSMUSG00000025558	Dock9	-0.019452	5.19976	-0.166068	0.872074	0.958172	-6.80073	FEMALE_cKO_VEH-FEMALE_cKO_TAM
ENSMUSG00000021906	Oxnad1	-0.021159	4.80897	-0.165958	0.872158	0.958172	-6.77304	FEMALE_cKO_VEH-FEMALE_cKO_TAM
ENSMUSG00000021687	Scamp1	-0.0132545	4.72428	-0.16587	0.872225	0.958172	-6.76523	FEMALE_cKO_VEH-FEMALE_cKO_TAM
ENSMUSG00000029500	Pgam5	0.014311	4.80588	0.16586	0.872233	0.958172	-6.77279	FEMALE_cKO_VEH-FEMALE_cKO_TAM
ENSMUSG00000029436	Mmp17	-0.0615173	-0.912528	-0.165771	0.8723	0.958172	-5.60672	FEMALE_cKO_VEH-FEMALE_cKO_TAM
ENSMUSG00000035171	1110059E24Rik	0.0231693	2.50684	0.165763	0.872306	0.958172	-6.36602	FEMALE_cKO_VEH-FEMALE_cKO_TAM
ENSMUSG00000015214	Mtmr1	-0.0125719	5.26866	-0.165732	0.872331	0.958172	-6.80427	FEMALE_cKO_VEH-FEMALE_cKO_TAM
ENSMUSG00000034295	Fhod3	0.0187005	6.38637	0.165502	0.872505	0.958301	-6.8244	FEMALE_cKO_VEH-FEMALE_cKO_TAM
ENSMUSG00000073591	Pcdhb22	-0.0467335	0.343009	-0.165387	0.872593	0.958334	-5.8739	FEMALE_cKO_VEH-FEMALE_cKO_TAM
ENSMUSG00000078772	Gm12353	0.0955931	-2.81994	0.16529	0.872667	0.958352	-5.26854	FEMALE_cKO_VEH-FEMALE_cKO_TAM
ENSMUSG00000053626	Tll1	-0.0582619	-0.994101	-0.165	0.872889	0.958447	-5.59005	FEMALE_cKO_VEH-FEMALE_cKO_TAM
ENSMUSG00000026109	Tmeff2	-0.0632323	-0.327222	-0.164898	0.872966	0.958447	-5.7303	FEMALE_cKO_VEH-FEMALE_cKO_TAM
ENSMUSG00000047022	Mipol1	-0.0266744	1.42614	-0.164821	0.873025	0.958447	-6.11608	FEMALE_cKO_VEH-FEMALE_cKO_TAM
ENSMUSG00000037341	Slc9a7	0.021058	2.07304	0.16478	0.873056	0.958447	-6.26574	FEMALE_cKO_VEH-FEMALE_cKO_TAM
ENSMUSG00000002771	Grin2d	0.0797161	-1.55247	0.164737	0.873089	0.958447	-5.48064	FEMALE_cKO_VEH-FEMALE_cKO_TAM
ENSMUSG00000078193	Gm2000	-0.0828449	0.0834309	-0.164688	0.873126	0.958447	-5.81801	FEMALE_cKO_VEH-FEMALE_cKO_TAM
ENSMUSG00000086922	Gm13835	-0.0661185	-0.0762329	-0.164556	0.873227	0.958447	-5.78384	FEMALE_cKO_VEH-FEMALE_cKO_TAM
ENSMUSG00000027420	Bfsp1	0.0794674	-2.71001	0.164536	0.873242	0.958447	-5.28515	FEMALE_cKO_VEH-FEMALE_cKO_TAM
ENSMUSG00000029127	Zbtb49	0.0350758	1.14584	0.164499	0.87327	0.958447	-6.05218	FEMALE_cKO_VEH-FEMALE_cKO_TAM
ENSMUSG00000034059	Ypel4	-0.0422279	-0.972691	-0.164207	0.873493	0.958569	-5.59456	FEMALE_cKO_VEH-FEMALE_cKO_TAM
ENSMUSG00000020936	Nmt1	-0.0127243	6.04719	-0.164194	0.873503	0.958569	-6.82372	FEMALE_cKO_VEH-FEMALE_cKO_TAM
ENSMUSG00000110101	Gm6249	-0.0771498	-1.35084	-0.164125	0.873555	0.958569	-5.5191	FEMALE_cKO_VEH-FEMALE_cKO_TAM
ENSMUSG00000084203	Gm15593	-0.0498214	-0.356041	-0.164022	0.873634	0.958569	-5.72432	FEMALE_cKO_VEH-FEMALE_cKO_TAM
ENSMUSG00000026098	Pms1	-0.0343137	1.18618	-0.16395	0.873689	0.958569	-6.06142	FEMALE_cKO_VEH-FEMALE_cKO_TAM
ENSMUSG00000005763	Cd247	0.0594295	-0.0385168	0.163876	0.873745	0.958569	-5.79203	FEMALE_cKO_VEH-FEMALE_cKO_TAM
ENSMUSG00000098157	Gm9022	-0.0546983	-0.746673	-0.163792	0.873809	0.958569	-5.64165	FEMALE_cKO_VEH-FEMALE_cKO_TAM
ENSMUSG00000035273	Hpse	-0.0680357	-1.817	-0.16375	0.873842	0.958569	-5.43245	FEMALE_cKO_VEH-FEMALE_cKO_TAM
ENSMUSG00000086604	Gm15510	0.297251	-1.5988	0.163521	0.874017	0.958697	-5.4722	FEMALE_cKO_VEH-FEMALE_cKO_TAM
ENSMUSG00000028271	Gtf2b	0.0183401	3.43919	0.163329	0.874163	0.958738	-6.56991	FEMALE_cKO_VEH-FEMALE_cKO_TAM
ENSMUSG00000075585	6330403L08Rik	-0.0216326	4.7182	-0.163263	0.874213	0.958738	-6.76512	FEMALE_cKO_VEH-FEMALE_cKO_TAM
ENSMUSG00000048826	Dact2	0.0891588	-0.565719	0.163246	0.874226	0.958738	-5.67995	FEMALE_cKO_VEH-FEMALE_cKO_TAM
ENSMUSG00000026134	Prim2	-0.045946	-0.246748	-0.162991	0.87442	0.958888	-5.74775	FEMALE_cKO_VEH-FEMALE_cKO_TAM
ENSMUSG00000022677	Fopnl	0.0125506	5.87613	0.162529	0.874773	0.959156	-6.82226	FEMALE_cKO_VEH-FEMALE_cKO_TAM
ENSMUSG00000039623	Ap5z1	0.0190111	2.91881	0.162472	0.874817	0.959156	-6.46043	FEMALE_cKO_VEH-FEMALE_cKO_TAM
ENSMUSG00000015804	Med28	-0.0165511	4.87983	-0.162393	0.874877	0.959156	-6.77972	FEMALE_cKO_VEH-FEMALE_cKO_TAM
ENSMUSG00000066800	Rnasel	-0.0723092	0.0153872	-0.162356	0.874905	0.959156	-5.8038	FEMALE_cKO_VEH-FEMALE_cKO_TAM
ENSMUSG00000054958	Nt5c1a	0.0206678	3.79939	0.162294	0.874953	0.959156	-6.63788	FEMALE_cKO_VEH-FEMALE_cKO_TAM
ENSMUSG00000031639	Tlr3	-0.0363092	0.810133	-0.162007	0.875171	0.959193	-5.97714	FEMALE_cKO_VEH-FEMALE_cKO_TAM
ENSMUSG00000029659	Medag	-0.0409171	1.96106	-0.161967	0.875202	0.959193	-6.24033	FEMALE_cKO_VEH-FEMALE_cKO_TAM
ENSMUSG00000004880	Lbr	-0.0128938	4.83215	-0.161965	0.875204	0.959193	-6.77577	FEMALE_cKO_VEH-FEMALE_cKO_TAM
ENSMUSG00000028582	Cc2d1b	-0.0129422	4.85761	-0.161942	0.875221	0.959193	-6.77794	FEMALE_cKO_VEH-FEMALE_cKO_TAM
ENSMUSG00000104662	Gm43267	-0.0733014	-2.23097	-0.161745	0.875371	0.959193	-5.36153	FEMALE_cKO_VEH-FEMALE_cKO_TAM
ENSMUSG00000026914	Psmd14	0.0141077	5.78944	0.161741	0.875375	0.959193	-6.82116	FEMALE_cKO_VEH-FEMALE_cKO_TAM
ENSMUSG00000038828	Tmem214	-0.0122714	5.27476	-0.161653	0.875442	0.959193	-6.8053	FEMALE_cKO_VEH-FEMALE_cKO_TAM
ENSMUSG00000037221	Mospd3	-0.0231288	2.59935	-0.161461	0.875588	0.959193	-6.38812	FEMALE_cKO_VEH-FEMALE_cKO_TAM
ENSMUSG00000089703	Gm15833	-0.0500722	-0.229569	-0.161431	0.875611	0.959193	-5.75167	FEMALE_cKO_VEH-FEMALE_cKO_TAM
ENSMUSG00000025545	Clybl	-0.0139599	5.38659	-0.161385	0.875646	0.959193	-6.81032	FEMALE_cKO_VEH-FEMALE_cKO_TAM
ENSMUSG00000003344	Btbd2	-0.0144831	5.22848	-0.16138	0.875649	0.959193	-6.80305	FEMALE_cKO_VEH-FEMALE_cKO_TAM
ENSMUSG00000061371	Zfp873	-0.0493703	-0.334938	-0.161299	0.875712	0.959193	-5.72925	FEMALE_cKO_VEH-FEMALE_cKO_TAM
ENSMUSG00000021258	Ccnk	-0.0270689	6.92982	-0.161216	0.875775	0.959193	-6.82109	FEMALE_cKO_VEH-FEMALE_cKO_TAM
ENSMUSG00000038722	Bud31	-0.0190912	4.56393	-0.161193	0.875792	0.959193	-6.74944	FEMALE_cKO_VEH-FEMALE_cKO_TAM
ENSMUSG00000042870	Tom1	0.0321952	0.360822	0.161021	0.875924	0.959198	-5.87852	FEMALE_cKO_VEH-FEMALE_cKO_TAM
ENSMUSG00000064254	Ethe1	0.0181797	4.26924	0.160945	0.875982	0.959198	-6.71246	FEMALE_cKO_VEH-FEMALE_cKO_TAM
ENSMUSG00000024248	Cox7a2l	-0.012233	5.37113	-0.160826	0.876073	0.959198	-6.8098	FEMALE_cKO_VEH-FEMALE_cKO_TAM
ENSMUSG00000068335	Dok1	0.0468284	0.328662	0.160789	0.876101	0.959198	-5.87156	FEMALE_cKO_VEH-FEMALE_cKO_TAM
ENSMUSG00000026095	Asnsd1	0.0126195	4.43857	0.160745	0.876135	0.959198	-6.73471	FEMALE_cKO_VEH-FEMALE_cKO_TAM
ENSMUSG00000041134	Cyyr1	-0.0231269	3.62667	-0.160735	0.876142	0.959198	-6.60663	FEMALE_cKO_VEH-FEMALE_cKO_TAM
ENSMUSG00000080717	B230307C23Rik	-0.033711	0.994567	-0.160271	0.876496	0.959346	-6.01873	FEMALE_cKO_VEH-FEMALE_cKO_TAM
ENSMUSG00000030816	Rnf40	-0.0143083	5.58479	-0.160202	0.876549	0.959346	-6.81708	FEMALE_cKO_VEH-FEMALE_cKO_TAM
ENSMUSG00000062391	4932435O22Rik	-0.0870645	-3.1612	-0.160197	0.876552	0.959346	-5.2201	FEMALE_cKO_VEH-FEMALE_cKO_TAM
ENSMUSG00000039145	Camk1d	0.0629508	0.119242	0.16019	0.876558	0.959346	-5.82645	FEMALE_cKO_VEH-FEMALE_cKO_TAM
ENSMUSG00000045075	Gm9796	0.0336441	-0.0144355	0.159847	0.87682	0.959346	-5.79784	FEMALE_cKO_VEH-FEMALE_cKO_TAM
ENSMUSG00000051615	Rap2a	-0.0268177	2.65272	-0.15976	0.876887	0.959346	-6.40068	FEMALE_cKO_VEH-FEMALE_cKO_TAM
ENSMUSG00000022892	App	0.0147814	6.50084	0.159753	0.876892	0.959346	-6.82505	FEMALE_cKO_VEH-FEMALE_cKO_TAM
ENSMUSG00000078868	Gm14412	0.0744706	0.0298412	0.159669	0.876956	0.959346	-5.80733	FEMALE_cKO_VEH-FEMALE_cKO_TAM
ENSMUSG00000106209	Gm42918	-0.0385849	-0.372533	-0.159603	0.877006	0.959346	-5.72153	FEMALE_cKO_VEH-FEMALE_cKO_TAM
ENSMUSG00000049791	Fzd4	0.0252976	6.40489	0.159527	0.877064	0.959346	-6.82543	FEMALE_cKO_VEH-FEMALE_cKO_TAM
ENSMUSG00000029392	Rilpl1	0.0119195	7.63703	0.159483	0.877097	0.959346	-6.80902	FEMALE_cKO_VEH-FEMALE_cKO_TAM
ENSMUSG00000051279	Gdf6	0.11563	-3.12103	0.15948	0.8771	0.959346	-5.22581	FEMALE_cKO_VEH-FEMALE_cKO_TAM
ENSMUSG00000029119	Man2b2	0.0193837	2.43275	0.159469	0.877109	0.959346	-6.34995	FEMALE_cKO_VEH-FEMALE_cKO_TAM
ENSMUSG00000049537	Tecrl	-0.0849175	0.550371	-0.159463	0.877113	0.959346	-5.92015	FEMALE_cKO_VEH-FEMALE_cKO_TAM
ENSMUSG00000028212	Ccne2	0.022113	2.03461	0.159427	0.877141	0.959346	-6.25778	FEMALE_cKO_VEH-FEMALE_cKO_TAM
ENSMUSG00000117634	Gm50069	-0.0788808	-2.34964	-0.159319	0.877223	0.959352	-5.34241	FEMALE_cKO_VEH-FEMALE_cKO_TAM
ENSMUSG00000111664	Gm48865	0.0536028	-1.42935	0.159268	0.877262	0.959352	-5.50474	FEMALE_cKO_VEH-FEMALE_cKO_TAM
ENSMUSG00000032125	Robo4	0.014739	4.25151	0.158916	0.87753	0.959583	-6.71035	FEMALE_cKO_VEH-FEMALE_cKO_TAM
ENSMUSG00000117440	Gm50087	-0.0917735	-3.22914	-0.158784	0.877631	0.95963	-5.21088	FEMALE_cKO_VEH-FEMALE_cKO_TAM
ENSMUSG00000021007	Spata7	0.0247507	1.6931	0.15858	0.877787	0.959737	-6.1788	FEMALE_cKO_VEH-FEMALE_cKO_TAM
ENSMUSG00000058603	Rpl28-ps1	-0.0611332	-0.224153	-0.158499	0.877849	0.959743	-5.7533	FEMALE_cKO_VEH-FEMALE_cKO_TAM
ENSMUSG00000098412	Gm7870	-0.102612	-3.10302	-0.158269	0.878025	0.959835	-5.2285	FEMALE_cKO_VEH-FEMALE_cKO_TAM
ENSMUSG00000062995	Ica1	0.0295556	0.878634	0.158237	0.878049	0.959835	-5.99307	FEMALE_cKO_VEH-FEMALE_cKO_TAM
ENSMUSG00000043411	Usp48	0.0118108	5.29911	0.15813	0.878131	0.959841	-6.80711	FEMALE_cKO_VEH-FEMALE_cKO_TAM
ENSMUSG00000032280	Tle3	0.020507	3.15847	0.158079	0.87817	0.959841	-6.51327	FEMALE_cKO_VEH-FEMALE_cKO_TAM
ENSMUSG00000103260	Gm8146	-0.139153	-3.7982	-0.157994	0.878235	0.959848	-5.13691	FEMALE_cKO_VEH-FEMALE_cKO_TAM
ENSMUSG00000105556	Gm43080	-0.0494917	-0.582222	-0.157887	0.878316	0.959848	-5.67731	FEMALE_cKO_VEH-FEMALE_cKO_TAM
ENSMUSG00000083424	Rpl35a-ps4	-0.085846	-2.43951	-0.157706	0.878454	0.959848	-5.32818	FEMALE_cKO_VEH-FEMALE_cKO_TAM
ENSMUSG00000031373	Car5b	-0.0509903	-0.217839	-0.157692	0.878465	0.959848	-5.75477	FEMALE_cKO_VEH-FEMALE_cKO_TAM
ENSMUSG00000092241	Gm20522	-0.0417007	1.13511	-0.157564	0.878563	0.959848	-6.05092	FEMALE_cKO_VEH-FEMALE_cKO_TAM
ENSMUSG00000051041	Olfml1	-0.0563022	-0.0544555	-0.157531	0.878588	0.959848	-5.78965	FEMALE_cKO_VEH-FEMALE_cKO_TAM
ENSMUSG00000028452	Vcp	-0.012835	7.07104	-0.157429	0.878666	0.959848	-6.81989	FEMALE_cKO_VEH-FEMALE_cKO_TAM
ENSMUSG00000028330	Ncbp1	-0.0167283	4.48172	-0.157408	0.878682	0.959848	-6.74054	FEMALE_cKO_VEH-FEMALE_cKO_TAM
ENSMUSG00000074158	Zfp976	0.0464541	0.138896	0.157392	0.878694	0.959848	-5.83113	FEMALE_cKO_VEH-FEMALE_cKO_TAM
ENSMUSG00000112758	Gm36172	-0.0806448	-2.95943	-0.157112	0.878908	0.960019	-5.24916	FEMALE_cKO_VEH-FEMALE_cKO_TAM
ENSMUSG00000005615	Pcyt1a	-0.0132996	7.43296	-0.156865	0.879097	0.960079	-6.81382	FEMALE_cKO_VEH-FEMALE_cKO_TAM
ENSMUSG00000053353	2310001K24Rik	0.0520686	-1.02932	0.156844	0.879112	0.960079	-5.58413	FEMALE_cKO_VEH-FEMALE_cKO_TAM
ENSMUSG00000092981	Mir5125	0.0262243	1.27502	0.156761	0.879176	0.960079	-6.08286	FEMALE_cKO_VEH-FEMALE_cKO_TAM
ENSMUSG00000081404	Gm15694	0.0630358	-2.73544	0.156716	0.87921	0.960079	-5.28235	FEMALE_cKO_VEH-FEMALE_cKO_TAM
ENSMUSG00000056952	Tatdn2	-0.0113524	5.01913	-0.156614	0.879288	0.960079	-6.79127	FEMALE_cKO_VEH-FEMALE_cKO_TAM
ENSMUSG00000019932	Kera	-0.131163	1.29971	-0.156587	0.879309	0.960079	-6.08854	FEMALE_cKO_VEH-FEMALE_cKO_TAM
ENSMUSG00000008036	Ap2s1	-0.0167024	4.42532	-0.156435	0.879425	0.960112	-6.73381	FEMALE_cKO_VEH-FEMALE_cKO_TAM
ENSMUSG00000016252	Atp5e	-0.0150602	8.24915	-0.156397	0.879454	0.960112	-6.79249	FEMALE_cKO_VEH-FEMALE_cKO_TAM
ENSMUSG00000064127	Med14	-0.0133395	5.30784	-0.156172	0.879626	0.960214	-6.80786	FEMALE_cKO_VEH-FEMALE_cKO_TAM
ENSMUSG00000044285	Ubb-ps	-0.0654644	-2.33862	-0.156088	0.87969	0.960214	-5.34464	FEMALE_cKO_VEH-FEMALE_cKO_TAM
ENSMUSG00000103857	Gm37249	-0.0521699	-1.94785	-0.156048	0.879721	0.960214	-5.41048	FEMALE_cKO_VEH-FEMALE_cKO_TAM
ENSMUSG00000056201	Cfl1	-0.0167872	4.33122	-0.155817	0.879897	0.960249	-6.72184	FEMALE_cKO_VEH-FEMALE_cKO_TAM
ENSMUSG00000029283	Cdc7	-0.0441174	-0.708249	-0.155804	0.879907	0.960249	-5.65101	FEMALE_cKO_VEH-FEMALE_cKO_TAM
ENSMUSG00000059734	Ndufs8	0.0158394	7.01138	0.15578	0.879925	0.960249	-6.821	FEMALE_cKO_VEH-FEMALE_cKO_TAM
ENSMUSG00000035933	Cog5	0.0188407	4.1396	0.155642	0.880031	0.96028	-6.6947	FEMALE_cKO_VEH-FEMALE_cKO_TAM
ENSMUSG00000057561	Eif1a	0.0181574	3.08967	0.15556	0.880093	0.96028	-6.49898	FEMALE_cKO_VEH-FEMALE_cKO_TAM
ENSMUSG00000084381	AA413626	0.0784436	-2.95536	0.155404	0.880212	0.96028	-5.24997	FEMALE_cKO_VEH-FEMALE_cKO_TAM
ENSMUSG00000022124	Fbxl3	-0.0196043	5.79334	-0.155393	0.880221	0.96028	-6.82233	FEMALE_cKO_VEH-FEMALE_cKO_TAM
ENSMUSG00000074890	Lcmt2	-0.0219233	2.12815	-0.155365	0.880242	0.96028	-6.28013	FEMALE_cKO_VEH-FEMALE_cKO_TAM
ENSMUSG00000002221	Paxip1	0.0149927	3.49893	0.155233	0.880343	0.960286	-6.58314	FEMALE_cKO_VEH-FEMALE_cKO_TAM
ENSMUSG00000113527	Gm48079	0.0706574	-2.08865	0.155207	0.880363	0.960286	-5.38634	FEMALE_cKO_VEH-FEMALE_cKO_TAM
ENSMUSG00000021476	Habp4	-0.0146112	5.27225	-0.15503	0.880498	0.960341	-6.80634	FEMALE_cKO_VEH-FEMALE_cKO_TAM
ENSMUSG00000037035	Inhbb	0.0621696	-0.629859	0.154989	0.88053	0.960341	-5.6677	FEMALE_cKO_VEH-FEMALE_cKO_TAM
ENSMUSG00000113249	Gm33312	0.123316	-2.9211	0.154915	0.880586	0.960341	-5.25502	FEMALE_cKO_VEH-FEMALE_cKO_TAM
ENSMUSG00000021555	Naa35	0.0129774	4.45842	0.15458	0.880842	0.960528	-6.7382	FEMALE_cKO_VEH-FEMALE_cKO_TAM
ENSMUSG00000040761	Spen	0.0144638	5.31843	0.154539	0.880873	0.960528	-6.80861	FEMALE_cKO_VEH-FEMALE_cKO_TAM
ENSMUSG00000044501	Zfp758	-0.0377959	2.03796	-0.154405	0.880975	0.960529	-6.2594	FEMALE_cKO_VEH-FEMALE_cKO_TAM
ENSMUSG00000117222	Gm49906	0.0410346	-0.0121747	0.154388	0.880989	0.960529	-5.7992	FEMALE_cKO_VEH-FEMALE_cKO_TAM
ENSMUSG00000100618		0.0441006	-1.0211	0.154172	0.881154	0.960646	-5.58621	FEMALE_cKO_VEH-FEMALE_cKO_TAM
ENSMUSG00000057551	Zfp317	0.0142415	4.38316	0.153953	0.881321	0.960753	-6.729	FEMALE_cKO_VEH-FEMALE_cKO_TAM
ENSMUSG00000075389	2810410L24Rik	-0.0278245	1.73429	-0.153893	0.881367	0.960753	-6.18913	FEMALE_cKO_VEH-FEMALE_cKO_TAM
ENSMUSG00000041408	Wapl	0.0128681	5.75507	0.153535	0.88164	0.960969	-6.82197	FEMALE_cKO_VEH-FEMALE_cKO_TAM
ENSMUSG00000040620	Dhx33	0.0137787	3.94083	0.153467	0.881692	0.960969	-6.66364	FEMALE_cKO_VEH-FEMALE_cKO_TAM
ENSMUSG00000038861	Pi4kb	0.0121372	4.70749	0.153406	0.881739	0.960969	-6.76582	FEMALE_cKO_VEH-FEMALE_cKO_TAM
ENSMUSG00000078234	Klhdc7a	-0.0798883	-1.12393	-0.153147	0.881937	0.961014	-5.56553	FEMALE_cKO_VEH-FEMALE_cKO_TAM
ENSMUSG00000085054	Gm15834	0.0798414	-3.68288	0.153126	0.881953	0.961014	-5.15183	FEMALE_cKO_VEH-FEMALE_cKO_TAM
ENSMUSG00000027985	Lef1	0.0798414	-3.68288	0.153126	0.881953	0.961014	-5.15183	FEMALE_cKO_VEH-FEMALE_cKO_TAM
ENSMUSG00000042626	Shc1	-0.0170136	3.80818	-0.152815	0.88219	0.961076	-6.64104	FEMALE_cKO_VEH-FEMALE_cKO_TAM
ENSMUSG00000039994	Timeless	0.0358717	1.7798	0.152806	0.882198	0.961076	-6.19986	FEMALE_cKO_VEH-FEMALE_cKO_TAM
ENSMUSG00000116788	Gm5674	0.0644442	-1.98805	0.152791	0.882209	0.961076	-5.40394	FEMALE_cKO_VEH-FEMALE_cKO_TAM
ENSMUSG00000024922	Ovol1	-0.0922247	-3.53404	-0.15275	0.88224	0.961076	-5.17089	FEMALE_cKO_VEH-FEMALE_cKO_TAM
ENSMUSG00000006589	Aprt	0.0206496	3.7344	0.152585	0.882367	0.961108	-6.62796	FEMALE_cKO_VEH-FEMALE_cKO_TAM
ENSMUSG00000100954	Gm10138	-0.0492726	-1.20316	-0.152396	0.882511	0.961108	-5.54981	FEMALE_cKO_VEH-FEMALE_cKO_TAM
ENSMUSG00000020621	Rdh14	-0.0114361	5.28026	-0.152361	0.882538	0.961108	-6.80718	FEMALE_cKO_VEH-FEMALE_cKO_TAM
ENSMUSG00000031147	Magix	-0.0198569	4.94678	-0.1523	0.882585	0.961108	-6.7868	FEMALE_cKO_VEH-FEMALE_cKO_TAM
ENSMUSG00000044475	Ascc1	0.0150019	3.66238	0.15229	0.882592	0.961108	-6.61476	FEMALE_cKO_VEH-FEMALE_cKO_TAM
ENSMUSG00000015013	Trappc2l	0.0142092	4.2797	0.152086	0.882748	0.961108	-6.71545	FEMALE_cKO_VEH-FEMALE_cKO_TAM
ENSMUSG00000017734	Dbndd2	0.0275293	2.2415	0.151955	0.882848	0.961108	-6.30692	FEMALE_cKO_VEH-FEMALE_cKO_TAM
ENSMUSG00000032409	Atr	0.0190334	3.44267	0.151823	0.882949	0.961108	-6.57259	FEMALE_cKO_VEH-FEMALE_cKO_TAM
ENSMUSG00000045078	Rnf216	-0.0122784	4.83525	-0.151658	0.883075	0.961108	-6.77782	FEMALE_cKO_VEH-FEMALE_cKO_TAM
ENSMUSG00000046841	Ckap4	-0.0371488	3.04153	-0.151559	0.88315	0.961108	-6.48922	FEMALE_cKO_VEH-FEMALE_cKO_TAM
ENSMUSG00000029684	Wasl	-0.0168473	4.21452	-0.151535	0.883169	0.961108	-6.70636	FEMALE_cKO_VEH-FEMALE_cKO_TAM
ENSMUSG00000049932	H2ax	0.0296927	1.89897	0.151314	0.883338	0.961108	-6.22773	FEMALE_cKO_VEH-FEMALE_cKO_TAM
ENSMUSG00000116564	Riok2	0.0163467	4.23454	0.151307	0.883343	0.961108	-6.70925	FEMALE_cKO_VEH-FEMALE_cKO_TAM
ENSMUSG00000020728	Cep112	-0.0338499	-0.26373	-0.151304	0.883346	0.961108	-5.74598	FEMALE_cKO_VEH-FEMALE_cKO_TAM
ENSMUSG00000082843	4930448K20Rik	-0.0727848	-3.08029	-0.151286	0.88336	0.961108	-5.23258	FEMALE_cKO_VEH-FEMALE_cKO_TAM
ENSMUSG00000032238	Rora	0.0206629	6.70037	0.151108	0.883496	0.961108	-6.82521	FEMALE_cKO_VEH-FEMALE_cKO_TAM
ENSMUSG00000063410	Stk24	0.0138051	4.41842	0.151101	0.883501	0.961108	-6.73386	FEMALE_cKO_VEH-FEMALE_cKO_TAM
ENSMUSG00000097954	Gm4217	-0.0326216	0.53535	-0.151071	0.883523	0.961108	-5.91821	FEMALE_cKO_VEH-FEMALE_cKO_TAM
ENSMUSG00000037315	Jade3	-0.0410502	-0.418576	-0.151007	0.883572	0.961108	-5.71311	FEMALE_cKO_VEH-FEMALE_cKO_TAM
ENSMUSG00000056671	Prelid2	0.0544311	-1.18512	0.150928	0.883633	0.961108	-5.55361	FEMALE_cKO_VEH-FEMALE_cKO_TAM
ENSMUSG00000027263	Tubgcp4	0.0169813	3.83742	0.150912	0.883646	0.961108	-6.64646	FEMALE_cKO_VEH-FEMALE_cKO_TAM
ENSMUSG00000031762	Mt2	-0.0913918	2.45039	-0.150886	0.883665	0.961108	-6.35548	FEMALE_cKO_VEH-FEMALE_cKO_TAM
ENSMUSG00000075391	Glo1-ps	-0.0918633	-3.09444	-0.150881	0.883669	0.961108	-5.23063	FEMALE_cKO_VEH-FEMALE_cKO_TAM
ENSMUSG00000040312	Cchcr1	0.0403513	0.47698	0.150881	0.883669	0.961108	-5.90545	FEMALE_cKO_VEH-FEMALE_cKO_TAM
ENSMUSG00000039153	Runx2	0.0511386	-1.09448	0.150825	0.883712	0.961108	-5.5718	FEMALE_cKO_VEH-FEMALE_cKO_TAM
ENSMUSG00000003382	Etv3	0.0142029	3.91273	0.150602	0.883882	0.961227	-6.65943	FEMALE_cKO_VEH-FEMALE_cKO_TAM
ENSMUSG00000001105	Ift20	-0.0158168	3.50521	-0.150531	0.883936	0.961227	-6.58516	FEMALE_cKO_VEH-FEMALE_cKO_TAM
ENSMUSG00000102780	Gm38253	-0.0443231	-1.27251	-0.150249	0.884152	0.961259	-5.53643	FEMALE_cKO_VEH-FEMALE_cKO_TAM
ENSMUSG00000020594	Pum2	0.0147395	6.81488	0.150233	0.884165	0.961259	-6.82427	FEMALE_cKO_VEH-FEMALE_cKO_TAM
ENSMUSG00000093579	Gm20036	0.0699334	-2.50146	0.15016	0.88422	0.961259	-5.31935	FEMALE_cKO_VEH-FEMALE_cKO_TAM
ENSMUSG00000021922	Itih4	0.108209	-2.84652	0.150036	0.884315	0.961259	-5.2666	FEMALE_cKO_VEH-FEMALE_cKO_TAM
ENSMUSG00000027304	Rtf1	-0.0134926	5.67982	-0.150026	0.884323	0.961259	-6.82106	FEMALE_cKO_VEH-FEMALE_cKO_TAM
ENSMUSG00000067616	Klk11	-0.0852119	-3.3118	-0.150009	0.884335	0.961259	-5.20067	FEMALE_cKO_VEH-FEMALE_cKO_TAM
ENSMUSG00000112727	Gm17794	0.0366043	0.683047	0.149964	0.88437	0.961259	-5.95091	FEMALE_cKO_VEH-FEMALE_cKO_TAM
ENSMUSG00000018565	Elp5	0.0162332	4.78492	0.149771	0.884518	0.961357	-6.77376	FEMALE_cKO_VEH-FEMALE_cKO_TAM
ENSMUSG00000023904	Hcfc1r1	-0.0165568	5.91281	-0.149585	0.88466	0.961449	-6.82497	FEMALE_cKO_VEH-FEMALE_cKO_TAM
ENSMUSG00000024620	Pdgfrb	-0.0167942	4.8885	-0.14936	0.884832	0.961573	-6.78269	FEMALE_cKO_VEH-FEMALE_cKO_TAM
ENSMUSG00000030061	Uba3	0.0104528	5.35804	0.149225	0.884935	0.961575	-6.81123	FEMALE_cKO_VEH-FEMALE_cKO_TAM
ENSMUSG00000025316	Banp	-0.052576	2.67901	-0.149124	0.885012	0.961575	-6.40851	FEMALE_cKO_VEH-FEMALE_cKO_TAM
ENSMUSG00000004100	Ppan	-0.0200078	2.77093	-0.149069	0.885054	0.961575	-6.42952	FEMALE_cKO_VEH-FEMALE_cKO_TAM
ENSMUSG00000038290	Smg6	0.0119383	4.90525	0.149024	0.885089	0.961575	-6.78413	FEMALE_cKO_VEH-FEMALE_cKO_TAM
ENSMUSG00000028016	Ints12	0.01775	3.29656	0.148981	0.885122	0.961575	-6.54361	FEMALE_cKO_VEH-FEMALE_cKO_TAM
ENSMUSG00000074771	Ankef1	-0.129958	-3.13312	-0.148501	0.885489	0.961911	-5.22548	FEMALE_cKO_VEH-FEMALE_cKO_TAM
ENSMUSG00000032911	Cspg4	-0.0183775	3.59084	-0.148353	0.885602	0.961912	-6.60201	FEMALE_cKO_VEH-FEMALE_cKO_TAM
ENSMUSG00000042744	Hectd4	-0.0120443	5.34943	-0.148341	0.885611	0.961912	-6.811	FEMALE_cKO_VEH-FEMALE_cKO_TAM
ENSMUSG00000031292	Cdkl5	0.0281006	1.01719	0.148202	0.885718	0.961912	-6.02578	FEMALE_cKO_VEH-FEMALE_cKO_TAM
ENSMUSG00000028102	Pex11b	-0.0150701	3.53677	-0.148198	0.885721	0.961912	-6.59166	FEMALE_cKO_VEH-FEMALE_cKO_TAM
ENSMUSG00000098065	Gm5177	-0.0357226	-0.564354	-0.148004	0.885869	0.96201	-5.6826	FEMALE_cKO_VEH-FEMALE_cKO_TAM
ENSMUSG00000034501	Pcnx4	-0.0242694	2.87097	-0.147708	0.886095	0.962193	-6.45223	FEMALE_cKO_VEH-FEMALE_cKO_TAM
ENSMUSG00000040374	Pex2	-0.0117736	4.85222	-0.147386	0.886342	0.962377	-6.77998	FEMALE_cKO_VEH-FEMALE_cKO_TAM
ENSMUSG00000059890	Ube4a	0.0192577	5.95875	0.147336	0.88638	0.962377	-6.82585	FEMALE_cKO_VEH-FEMALE_cKO_TAM
ENSMUSG00000030528	Blm	0.0345226	0.7349	0.147225	0.886465	0.962407	-5.96282	FEMALE_cKO_VEH-FEMALE_cKO_TAM
ENSMUSG00000096687	Mfsd4b4	-0.0196689	2.47169	-0.147011	0.886629	0.96246	-6.36104	FEMALE_cKO_VEH-FEMALE_cKO_TAM
ENSMUSG00000060938	Rpl26	0.0138428	5.0481	0.14701	0.88663	0.96246	-6.79486	FEMALE_cKO_VEH-FEMALE_cKO_TAM
ENSMUSG00000022761	Lztr1	-0.0108446	4.91205	-0.146482	0.887033	0.962835	-6.78508	FEMALE_cKO_VEH-FEMALE_cKO_TAM
ENSMUSG00000043832	Clec4a3	0.0884955	-2.60102	0.14629	0.88718	0.962932	-5.30426	FEMALE_cKO_VEH-FEMALE_cKO_TAM
ENSMUSG00000026648	Dclre1c	0.0330799	1.32739	0.145941	0.887447	0.963159	-6.09657	FEMALE_cKO_VEH-FEMALE_cKO_TAM
ENSMUSG00000028559	Osbpl9	-0.0111676	6.54523	-0.145788	0.887564	0.963206	-6.82718	FEMALE_cKO_VEH-FEMALE_cKO_TAM
ENSMUSG00000029486	Mrpl1	0.0131811	4.80794	0.145563	0.887737	0.963206	-6.77645	FEMALE_cKO_VEH-FEMALE_cKO_TAM
ENSMUSG00000031561	Tenm3	-0.0206593	4.43158	-0.145548	0.887748	0.963206	-6.7364	FEMALE_cKO_VEH-FEMALE_cKO_TAM
ENSMUSG00000041298	Katnal1	-0.0211274	2.96142	-0.145418	0.887847	0.963206	-6.47276	FEMALE_cKO_VEH-FEMALE_cKO_TAM
ENSMUSG00000055612	Cdca7	0.102678	-2.24241	0.145295	0.887942	0.963206	-5.36185	FEMALE_cKO_VEH-FEMALE_cKO_TAM
ENSMUSG00000051223	Bzw1	0.0150383	5.76806	0.145292	0.887944	0.963206	-6.82358	FEMALE_cKO_VEH-FEMALE_cKO_TAM
ENSMUSG00000084416	Rpl10a-ps1	0.050005	0.216931	0.145266	0.887963	0.963206	-5.84982	FEMALE_cKO_VEH-FEMALE_cKO_TAM
ENSMUSG00000062683	Atp5g2	-0.0458855	-0.924724	-0.145208	0.888008	0.963206	-5.60731	FEMALE_cKO_VEH-FEMALE_cKO_TAM
ENSMUSG00000105100	Gm44349	0.112474	-3.21696	0.144948	0.888207	0.963206	-5.21423	FEMALE_cKO_VEH-FEMALE_cKO_TAM
ENSMUSG00000001588	Acap1	0.0521967	-1.71385	0.144942	0.888212	0.963206	-5.4537	FEMALE_cKO_VEH-FEMALE_cKO_TAM
ENSMUSG00000098192	Gm3534	0.0309556	0.0159947	0.144861	0.888274	0.963206	-5.80667	FEMALE_cKO_VEH-FEMALE_cKO_TAM
ENSMUSG00000078995	Zfp456	0.0956861	-1.69872	0.144858	0.888276	0.963206	-5.45647	FEMALE_cKO_VEH-FEMALE_cKO_TAM
ENSMUSG00000066637	Ttc32	0.0170194	3.25785	0.144787	0.88833	0.963206	-6.53624	FEMALE_cKO_VEH-FEMALE_cKO_TAM
ENSMUSG00000032565	Nudt16	0.0261818	2.0183	0.144748	0.88836	0.963206	-6.2564	FEMALE_cKO_VEH-FEMALE_cKO_TAM
ENSMUSG00000092103	Gm17039	-0.0875741	-3.41239	-0.144725	0.888377	0.963206	-5.18778	FEMALE_cKO_VEH-FEMALE_cKO_TAM
ENSMUSG00000021622	Ckmt2	0.0289304	9.97687	0.144675	0.888416	0.963206	-6.73145	FEMALE_cKO_VEH-FEMALE_cKO_TAM
ENSMUSG00000027893	Ahcyl1	-0.0116361	5.44063	-0.14452	0.888535	0.963273	-6.81516	FEMALE_cKO_VEH-FEMALE_cKO_TAM
ENSMUSG00000022636	Alcam	-0.0579066	-1.70943	-0.144311	0.888694	0.963383	-5.45459	FEMALE_cKO_VEH-FEMALE_cKO_TAM
ENSMUSG00000066838	Zfp772	-0.0310272	1.30554	-0.144194	0.888784	0.963389	-6.09185	FEMALE_cKO_VEH-FEMALE_cKO_TAM
ENSMUSG00000021610	Clptm1l	0.0121549	4.97989	0.144153	0.888815	0.963389	-6.79063	FEMALE_cKO_VEH-FEMALE_cKO_TAM
ENSMUSG00000027833	Shox2	0.0584495	-0.539028	0.143806	0.889081	0.963615	-5.68857	FEMALE_cKO_VEH-FEMALE_cKO_TAM
ENSMUSG00000029993	Nfu1	0.0140518	4.77591	0.14357	0.889262	0.963692	-6.77396	FEMALE_cKO_VEH-FEMALE_cKO_TAM
ENSMUSG00000045671	Spred2	-0.0203033	2.84788	-0.143516	0.889303	0.963692	-6.44771	FEMALE_cKO_VEH-FEMALE_cKO_TAM
ENSMUSG00000002280	Ciao3	0.0143235	5.11668	0.143479	0.889331	0.963692	-6.79983	FEMALE_cKO_VEH-FEMALE_cKO_TAM
ENSMUSG00000032419	Tbx18	-0.0365517	-0.773102	-0.14341	0.889384	0.963692	-5.63917	FEMALE_cKO_VEH-FEMALE_cKO_TAM
ENSMUSG00000110185	Igip	-0.0194824	2.54226	-0.143208	0.889538	0.963718	-6.37799	FEMALE_cKO_VEH-FEMALE_cKO_TAM
ENSMUSG00000033712	Ccar2	0.0117418	4.57836	0.143169	0.889569	0.963718	-6.75407	FEMALE_cKO_VEH-FEMALE_cKO_TAM
ENSMUSG00000032515	Csrnp1	-0.0274352	2.92023	-0.143152	0.889581	0.963718	-6.46396	FEMALE_cKO_VEH-FEMALE_cKO_TAM
ENSMUSG00000029723	Tsc22d4	0.0175998	5.46245	0.143042	0.889666	0.963747	-6.81616	FEMALE_cKO_VEH-FEMALE_cKO_TAM
ENSMUSG00000098092	Gm2076	-0.0294586	-0.120586	-0.142857	0.889808	0.963799	-5.77775	FEMALE_cKO_VEH-FEMALE_cKO_TAM
ENSMUSG00000081051	Gm15427	-0.0403963	0.644105	-0.142805	0.889847	0.963799	-5.94339	FEMALE_cKO_VEH-FEMALE_cKO_TAM
ENSMUSG00000012640	Zfp715	-0.0179592	4.28289	-0.142735	0.889901	0.963799	-6.71742	FEMALE_cKO_VEH-FEMALE_cKO_TAM
ENSMUSG00000097140	Gm26779	0.0698991	-3.22914	0.142677	0.889945	0.963799	-5.21281	FEMALE_cKO_VEH-FEMALE_cKO_TAM
ENSMUSG00000002635	Pdcd2l	0.0154396	3.71922	0.142255	0.890268	0.964034	-6.62688	FEMALE_cKO_VEH-FEMALE_cKO_TAM
ENSMUSG00000025229	Pitx3	-0.0243149	2.19094	-0.142242	0.890278	0.964034	-6.29678	FEMALE_cKO_VEH-FEMALE_cKO_TAM
ENSMUSG00000066151	Fkbp15	0.0112349	4.09467	0.142137	0.890358	0.964058	-6.69009	FEMALE_cKO_VEH-FEMALE_cKO_TAM
ENSMUSG00000085829	Gm4285	-0.0426354	-0.602318	-0.141922	0.890523	0.964174	-5.67543	FEMALE_cKO_VEH-FEMALE_cKO_TAM
ENSMUSG00000116673	A630089N07Rik	-0.0356879	-0.1631	-0.141212	0.891067	0.964678	-5.76891	FEMALE_cKO_VEH-FEMALE_cKO_TAM
ENSMUSG00000097628	Gm2383	-0.024913	1.01143	-0.141158	0.891108	0.964678	-6.02556	FEMALE_cKO_VEH-FEMALE_cKO_TAM
ENSMUSG00000041889	Shisa4	0.0210248	6.98613	0.141087	0.891162	0.964678	-6.82375	FEMALE_cKO_VEH-FEMALE_cKO_TAM
ENSMUSG00000049643	2310022A10Rik	-0.0123763	6.73863	-0.140975	0.891248	0.964684	-6.82651	FEMALE_cKO_VEH-FEMALE_cKO_TAM
ENSMUSG00000042572	Ube2q1	-0.0117016	4.32919	-0.140915	0.891294	0.964684	-6.72401	FEMALE_cKO_VEH-FEMALE_cKO_TAM
ENSMUSG00000068240	Gm11808	-0.052766	-1.51861	-0.140853	0.891342	0.964684	-5.4904	FEMALE_cKO_VEH-FEMALE_cKO_TAM
ENSMUSG00000024667	Tmem216	-0.0339564	0.709976	-0.14077	0.891405	0.964691	-5.95827	FEMALE_cKO_VEH-FEMALE_cKO_TAM
ENSMUSG00000048731	Ggnbp1	-0.0172511	5.09411	-0.140523	0.891594	0.964801	-6.79889	FEMALE_cKO_VEH-FEMALE_cKO_TAM
ENSMUSG00000032334	Loxl1	-0.0290933	3.35501	-0.140486	0.891623	0.964801	-6.5569	FEMALE_cKO_VEH-FEMALE_cKO_TAM
ENSMUSG00000050565	Tor1aip2	0.0102844	6.42674	0.140361	0.891718	0.964841	-6.82854	FEMALE_cKO_VEH-FEMALE_cKO_TAM
ENSMUSG00000079414	Gm11110	0.0732167	-3.78426	0.140215	0.89183	0.964853	-5.14061	FEMALE_cKO_VEH-FEMALE_cKO_TAM
ENSMUSG00000021548	Ccnh	-0.0134345	4.09911	-0.14016	0.891872	0.964853	-6.69109	FEMALE_cKO_VEH-FEMALE_cKO_TAM
ENSMUSG00000082651	Gm14001	0.0659679	-3.16871	0.14012	0.891903	0.964853	-5.22147	FEMALE_cKO_VEH-FEMALE_cKO_TAM
ENSMUSG00000030393	Zik1	-0.0315516	0.0678088	-0.139745	0.89219	0.965101	-5.81853	FEMALE_cKO_VEH-FEMALE_cKO_TAM
ENSMUSG00000032387	Rbpms2	0.0412093	0.239392	0.139576	0.892319	0.965127	-5.85551	FEMALE_cKO_VEH-FEMALE_cKO_TAM
ENSMUSG00000099226	Mir7091	-0.0489333	-1.50314	-0.139563	0.89233	0.965127	-5.49348	FEMALE_cKO_VEH-FEMALE_cKO_TAM
ENSMUSG00000029185	Fam114a1	0.0270996	2.15276	0.139378	0.892471	0.965169	-6.28839	FEMALE_cKO_VEH-FEMALE_cKO_TAM
ENSMUSG00000067873	Htatsf1	0.0119201	7.20984	0.139361	0.892485	0.965169	-6.82072	FEMALE_cKO_VEH-FEMALE_cKO_TAM
ENSMUSG00000024534	Sncaip	-0.0331283	1.77371	-0.139128	0.892663	0.965241	-6.20059	FEMALE_cKO_VEH-FEMALE_cKO_TAM
ENSMUSG00000105961	Gm40123	-0.0452085	-0.627156	-0.139118	0.89267	0.965241	-5.67058	FEMALE_cKO_VEH-FEMALE_cKO_TAM
ENSMUSG00000031551	Ido1	-0.0860985	-1.97265	-0.138903	0.892835	0.965241	-5.40844	FEMALE_cKO_VEH-FEMALE_cKO_TAM
ENSMUSG00000040282	BC052040	0.0209956	2.30283	0.138811	0.892905	0.965241	-6.32321	FEMALE_cKO_VEH-FEMALE_cKO_TAM
ENSMUSG00000061119	Prcp	0.0252982	2.63764	0.138658	0.893023	0.965241	-6.40064	FEMALE_cKO_VEH-FEMALE_cKO_TAM
ENSMUSG00000045555	Mettl24	0.0640968	-1.56259	0.138647	0.893031	0.965241	-5.48243	FEMALE_cKO_VEH-FEMALE_cKO_TAM
ENSMUSG00000026755	Arpc5l	-0.010301	6.56456	-0.138604	0.893064	0.965241	-6.82821	FEMALE_cKO_VEH-FEMALE_cKO_TAM
ENSMUSG00000034063	4930590J08Rik	-0.0315939	-0.473553	-0.138592	0.893073	0.965241	-5.70322	FEMALE_cKO_VEH-FEMALE_cKO_TAM
ENSMUSG00000031232	Magt1	0.0106508	5.15669	0.138516	0.893132	0.965241	-6.80298	FEMALE_cKO_VEH-FEMALE_cKO_TAM
ENSMUSG00000030606	Hapln3	-0.0493932	-1.01466	-0.138447	0.893184	0.965241	-5.58975	FEMALE_cKO_VEH-FEMALE_cKO_TAM
ENSMUSG00000024436	Mrps18b	0.012623	4.05572	0.138442	0.893188	0.965241	-6.68455	FEMALE_cKO_VEH-FEMALE_cKO_TAM
ENSMUSG00000075245	Gm6043	-0.0940775	-3.49963	-0.138361	0.89325	0.965245	-5.17698	FEMALE_cKO_VEH-FEMALE_cKO_TAM
ENSMUSG00000026694	Eef1aknmt	-0.012544	3.82729	-0.138258	0.893329	0.965253	-6.6467	FEMALE_cKO_VEH-FEMALE_cKO_TAM
ENSMUSG00000003062	Stard3nl	-0.0174318	2.32129	-0.138079	0.893466	0.965253	-6.3276	FEMALE_cKO_VEH-FEMALE_cKO_TAM
ENSMUSG00000006299	Aamp	0.0113667	6.40087	0.138061	0.89348	0.965253	-6.82897	FEMALE_cKO_VEH-FEMALE_cKO_TAM
ENSMUSG00000020305	Asb3	-0.014517	2.87978	-0.138049	0.893489	0.965253	-6.45572	FEMALE_cKO_VEH-FEMALE_cKO_TAM
ENSMUSG00000101678	Gm29609	0.0483016	-1.54886	0.137851	0.893641	0.965354	-5.4851	FEMALE_cKO_VEH-FEMALE_cKO_TAM
ENSMUSG00000033249	Hsf4	0.0135916	3.10513	0.137622	0.893817	0.96541	-6.50519	FEMALE_cKO_VEH-FEMALE_cKO_TAM
ENSMUSG00000019173	Rab5c	0.0126324	5.01574	0.137599	0.893834	0.96541	-6.79413	FEMALE_cKO_VEH-FEMALE_cKO_TAM
ENSMUSG00000068580	Zfyve19	0.0147441	3.46322	0.137557	0.893866	0.96541	-6.57892	FEMALE_cKO_VEH-FEMALE_cKO_TAM
ENSMUSG00000047033	Pcdhb15	-0.0482213	-1.22611	-0.137267	0.894088	0.965583	-5.54736	FEMALE_cKO_VEH-FEMALE_cKO_TAM
ENSMUSG00000068250	Amn1	-0.0223075	2.01776	-0.137196	0.894142	0.965583	-6.25743	FEMALE_cKO_VEH-FEMALE_cKO_TAM
ENSMUSG00000043881	Kbtbd7	0.0181106	2.27768	0.13704	0.894262	0.96565	-6.31764	FEMALE_cKO_VEH-FEMALE_cKO_TAM
ENSMUSG00000090394	4930523C07Rik	0.0248363	2.62771	0.136909	0.894362	0.965663	-6.39862	FEMALE_cKO_VEH-FEMALE_cKO_TAM
ENSMUSG00000081440	Gm12464	-0.0480164	-0.917195	-0.136874	0.89439	0.965663	-5.61001	FEMALE_cKO_VEH-FEMALE_cKO_TAM
ENSMUSG00000022781	Pak2	0.010427	4.81641	0.136681	0.894537	0.965759	-6.77857	FEMALE_cKO_VEH-FEMALE_cKO_TAM
ENSMUSG00000021273	Fdft1	0.0209506	5.48556	0.136415	0.894741	0.965917	-6.81798	FEMALE_cKO_VEH-FEMALE_cKO_TAM
ENSMUSG00000027573	Gid8	-0.0101859	4.72211	-0.13614	0.894952	0.966067	-6.76998	FEMALE_cKO_VEH-FEMALE_cKO_TAM
ENSMUSG00000030591	Psmd8	-0.0197446	6.82599	-0.136027	0.895038	0.966067	-6.8264	FEMALE_cKO_VEH-FEMALE_cKO_TAM
ENSMUSG00000031101	Sash3	0.099915	-2.83313	0.135908	0.895129	0.966067	-5.27026	FEMALE_cKO_VEH-FEMALE_cKO_TAM
ENSMUSG00000032501	Trib1	0.0244379	4.25843	0.135816	0.8952	0.966067	-6.71506	FEMALE_cKO_VEH-FEMALE_cKO_TAM
ENSMUSG00000072761	Gm6712	0.0341224	-0.502461	0.135739	0.895259	0.966067	-5.69748	FEMALE_cKO_VEH-FEMALE_cKO_TAM
ENSMUSG00000026581	Sell	0.0710852	-2.191	0.135689	0.895297	0.966067	-5.3716	FEMALE_cKO_VEH-FEMALE_cKO_TAM
ENSMUSG00000024697	Gna14	-0.0467733	-1.0902	-0.135674	0.895309	0.966067	-5.57475	FEMALE_cKO_VEH-FEMALE_cKO_TAM
ENSMUSG00000047379	B4gat1	-0.0105286	4.53281	-0.135629	0.895343	0.966067	-6.75006	FEMALE_cKO_VEH-FEMALE_cKO_TAM
ENSMUSG00000086527	Gm15856	-0.0990608	-2.6539	-0.13547	0.895465	0.966136	-5.2974	FEMALE_cKO_VEH-FEMALE_cKO_TAM
ENSMUSG00000030737	Slco2b1	-0.0326512	2.91694	-0.134998	0.895827	0.966428	-6.46447	FEMALE_cKO_VEH-FEMALE_cKO_TAM
ENSMUSG00000035095	Fam167a	0.0441457	-0.702702	0.134936	0.895875	0.966428	-5.65517	FEMALE_cKO_VEH-FEMALE_cKO_TAM
ENSMUSG00000074909	Ranbp6	0.0189087	3.98879	0.134879	0.895918	0.966428	-6.67448	FEMALE_cKO_VEH-FEMALE_cKO_TAM
ENSMUSG00000107726	Gm44037	-0.0593618	-0.535784	-0.134814	0.895968	0.966428	-5.69051	FEMALE_cKO_VEH-FEMALE_cKO_TAM
ENSMUSG00000026208	Des	0.015631	11.6366	0.134631	0.896108	0.966516	-6.66992	FEMALE_cKO_VEH-FEMALE_cKO_TAM
ENSMUSG00000035305	Ror1	0.0343747	0.48239	0.134429	0.896263	0.966562	-5.90907	FEMALE_cKO_VEH-FEMALE_cKO_TAM
ENSMUSG00000021209	Ppp4r4	-0.0526485	-2.20289	-0.134424	0.896267	0.966562	-5.36976	FEMALE_cKO_VEH-FEMALE_cKO_TAM
ENSMUSG00000050621	Rps27rt	-0.0697904	-0.823691	-0.1342	0.896439	0.966615	-5.62984	FEMALE_cKO_VEH-FEMALE_cKO_TAM
ENSMUSG00000034205	Loxl2	-0.0372151	2.56443	-0.134192	0.896445	0.966615	-6.38449	FEMALE_cKO_VEH-FEMALE_cKO_TAM
ENSMUSG00000043794	D830025C05Rik	0.0565556	-1.54359	0.134104	0.896513	0.966615	-5.48657	FEMALE_cKO_VEH-FEMALE_cKO_TAM
ENSMUSG00000051498	Tlr6	0.0650617	-1.65261	0.134058	0.896547	0.966615	-5.46631	FEMALE_cKO_VEH-FEMALE_cKO_TAM
ENSMUSG00000037225	Fgf2	-0.0178799	3.70877	-0.133846	0.89671	0.966642	-6.62626	FEMALE_cKO_VEH-FEMALE_cKO_TAM
ENSMUSG00000113940	Gm40477	-0.0605962	0.327784	-0.133775	0.896764	0.966642	-5.87548	FEMALE_cKO_VEH-FEMALE_cKO_TAM
ENSMUSG00000033769	Exoc6b	0.0110689	4.52477	0.13376	0.896776	0.966642	-6.74941	FEMALE_cKO_VEH-FEMALE_cKO_TAM
ENSMUSG00000114004	Gm48552	0.0554333	-2.8181	0.133723	0.896804	0.966642	-5.27274	FEMALE_cKO_VEH-FEMALE_cKO_TAM
ENSMUSG00000005981	Trap1	-0.010365	7.67924	-0.133384	0.897065	0.966763	-6.81226	FEMALE_cKO_VEH-FEMALE_cKO_TAM
ENSMUSG00000097290	1300002E11Rik	-0.0183996	2.24205	-0.133378	0.897069	0.966763	-6.30991	FEMALE_cKO_VEH-FEMALE_cKO_TAM
ENSMUSG00000069743	Zfp820	-0.0828665	-2.45398	-0.133339	0.897099	0.966763	-5.32893	FEMALE_cKO_VEH-FEMALE_cKO_TAM
ENSMUSG00000032396	Dis3l	0.00945898	5.6903	0.133254	0.897164	0.966763	-6.82392	FEMALE_cKO_VEH-FEMALE_cKO_TAM
ENSMUSG00000030148	Clec4a2	-0.0909069	-3.02576	-0.133157	0.897238	0.966763	-5.24245	FEMALE_cKO_VEH-FEMALE_cKO_TAM
ENSMUSG00000027739	Rab33b	-0.017694	2.93455	-0.133122	0.897265	0.966763	-6.46865	FEMALE_cKO_VEH-FEMALE_cKO_TAM
ENSMUSG00000044339	Alkbh2	0.050322	-0.893734	0.132969	0.897382	0.966827	-5.6154	FEMALE_cKO_VEH-FEMALE_cKO_TAM
ENSMUSG00000020821	Kif1c	-0.0118481	10.3294	-0.132882	0.897449	0.966837	-6.71996	FEMALE_cKO_VEH-FEMALE_cKO_TAM
ENSMUSG00000040667	Nup88	-0.0107641	5.4144	-0.132655	0.897623	0.966953	-6.81602	FEMALE_cKO_VEH-FEMALE_cKO_TAM
ENSMUSG00000064341	mt-Nd1	-0.0155635	13.3157	-0.13248	0.897758	0.966953	-6.60505	FEMALE_cKO_VEH-FEMALE_cKO_TAM
ENSMUSG00000069184	Zfp72	-0.0207238	1.76549	-0.132476	0.89776	0.966953	-6.19966	FEMALE_cKO_VEH-FEMALE_cKO_TAM
ENSMUSG00000097271	Gm9903	0.0520021	-2.32252	0.132438	0.89779	0.966953	-5.35025	FEMALE_cKO_VEH-FEMALE_cKO_TAM
ENSMUSG00000059669	Taf1b	0.0150199	2.43919	0.132243	0.897939	0.967004	-6.35575	FEMALE_cKO_VEH-FEMALE_cKO_TAM
ENSMUSG00000090397	Gm17096	0.127527	-3.49963	0.132225	0.897953	0.967004	-5.17762	FEMALE_cKO_VEH-FEMALE_cKO_TAM
ENSMUSG00000027993	Trim2	0.0224242	1.1123	0.131897	0.898204	0.967178	-6.04968	FEMALE_cKO_VEH-FEMALE_cKO_TAM
ENSMUSG00000074971	Fibin	0.0475364	4.06314	0.131863	0.898231	0.967178	-6.68669	FEMALE_cKO_VEH-FEMALE_cKO_TAM
ENSMUSG00000026853	Crat	-0.0117268	9.42083	-0.131688	0.898364	0.967202	-6.75421	FEMALE_cKO_VEH-FEMALE_cKO_TAM
ENSMUSG00000036748	Cuedc2	0.0111937	5.29269	0.13167	0.898378	0.967202	-6.81103	FEMALE_cKO_VEH-FEMALE_cKO_TAM
ENSMUSG00000039810	Zc3h10	-0.0168852	2.75007	-0.131556	0.898466	0.967202	-6.42745	FEMALE_cKO_VEH-FEMALE_cKO_TAM
ENSMUSG00000110087	Gm45309	0.064346	-2.84878	0.131531	0.898485	0.967202	-5.26842	FEMALE_cKO_VEH-FEMALE_cKO_TAM
ENSMUSG00000058392	Rrp1b	0.0131166	3.26672	0.131419	0.898571	0.967211	-6.54011	FEMALE_cKO_VEH-FEMALE_cKO_TAM
ENSMUSG00000003200	Sh3gl1	-0.015072	3.42526	-0.131368	0.89861	0.967211	-6.5723	FEMALE_cKO_VEH-FEMALE_cKO_TAM
ENSMUSG00000054641	Mmrn1	-0.0791684	-0.217419	-0.131131	0.898792	0.967345	-5.75873	FEMALE_cKO_VEH-FEMALE_cKO_TAM
ENSMUSG00000002346	Slc25a42	0.0135879	5.69284	0.131011	0.898884	0.967381	-6.8243	FEMALE_cKO_VEH-FEMALE_cKO_TAM
ENSMUSG00000035673	Sbno2	0.0122559	3.49948	0.130917	0.898956	0.967397	-6.58707	FEMALE_cKO_VEH-FEMALE_cKO_TAM
ENSMUSG00000060512	0610040J01Rik	0.0142929	3.27389	0.130722	0.899105	0.967413	-6.5417	FEMALE_cKO_VEH-FEMALE_cKO_TAM
ENSMUSG00000027387	Zc3h8	0.014197	3.2872	0.130569	0.899223	0.967413	-6.54448	FEMALE_cKO_VEH-FEMALE_cKO_TAM
ENSMUSG00000113070	Gm48420	-0.0411476	-0.20892	-0.130452	0.899313	0.967413	-5.76063	FEMALE_cKO_VEH-FEMALE_cKO_TAM
ENSMUSG00000026579	F5	0.060153	-2.76788	0.130433	0.899327	0.967413	-5.28063	FEMALE_cKO_VEH-FEMALE_cKO_TAM
ENSMUSG00000040325	Dcaf1	-0.010364	4.99676	-0.130406	0.899348	0.967413	-6.7939	FEMALE_cKO_VEH-FEMALE_cKO_TAM
ENSMUSG00000040372	Gpr63	-0.0562955	-2.20678	-0.130369	0.899376	0.967413	-5.36959	FEMALE_cKO_VEH-FEMALE_cKO_TAM
ENSMUSG00000024220	Zfp523	0.011539	4.20221	0.130215	0.899494	0.967413	-6.70792	FEMALE_cKO_VEH-FEMALE_cKO_TAM
ENSMUSG00000102758	Naaladl2	-0.0791071	-2.35246	-0.130084	0.899595	0.967413	-5.34564	FEMALE_cKO_VEH-FEMALE_cKO_TAM
ENSMUSG00000027505	Fam209	-0.0695485	-3.07278	-0.130046	0.899624	0.967413	-5.23607	FEMALE_cKO_VEH-FEMALE_cKO_TAM
ENSMUSG00000033526	Ppip5k1	-0.0206128	7.17262	-0.130042	0.899627	0.967413	-6.82272	FEMALE_cKO_VEH-FEMALE_cKO_TAM
ENSMUSG00000036537	Rnf113a1	0.0210462	0.838554	0.129967	0.899684	0.967413	-5.98839	FEMALE_cKO_VEH-FEMALE_cKO_TAM
ENSMUSG00000032253	Phip	-0.0128735	4.45112	-0.129932	0.899711	0.967413	-6.74119	FEMALE_cKO_VEH-FEMALE_cKO_TAM
ENSMUSG00000024037	Wdr4	-0.0148697	3.11752	-0.12991	0.899728	0.967413	-6.50896	FEMALE_cKO_VEH-FEMALE_cKO_TAM
ENSMUSG00000024597	Slc12a2	0.0145143	6.45558	0.129738	0.89986	0.967413	-6.83003	FEMALE_cKO_VEH-FEMALE_cKO_TAM
ENSMUSG00000029767	Calu	-0.00942274	6.98515	-0.129707	0.899884	0.967413	-6.82547	FEMALE_cKO_VEH-FEMALE_cKO_TAM
ENSMUSG00000029204	Rhoh	-0.0873214	-2.88113	-0.129658	0.899921	0.967413	-5.26385	FEMALE_cKO_VEH-FEMALE_cKO_TAM
ENSMUSG00000111293	Gm34006	0.033219	-0.615496	0.129506	0.900038	0.967413	-5.67432	FEMALE_cKO_VEH-FEMALE_cKO_TAM
ENSMUSG00000028249	Sdcbp	0.0112065	4.78226	0.129468	0.900067	0.967413	-6.77665	FEMALE_cKO_VEH-FEMALE_cKO_TAM
ENSMUSG00000108614	2610306O10Rik	0.0826055	-2.08361	0.129367	0.900145	0.967413	-5.39048	FEMALE_cKO_VEH-FEMALE_cKO_TAM
ENSMUSG00000040613	Apobec1	0.0304704	0.0653091	0.129253	0.900232	0.967413	-5.81943	FEMALE_cKO_VEH-FEMALE_cKO_TAM
ENSMUSG00000026638	Irf6	-0.0450111	-0.590703	-0.129252	0.900233	0.967413	-5.67959	FEMALE_cKO_VEH-FEMALE_cKO_TAM
ENSMUSG00000081640	Rplp0-ps1	0.243953	-0.389117	0.129064	0.900377	0.967413	-5.72243	FEMALE_cKO_VEH-FEMALE_cKO_TAM
ENSMUSG00000096967	Gm26621	0.0409462	0.484633	0.128981	0.900441	0.967413	-5.91031	FEMALE_cKO_VEH-FEMALE_cKO_TAM
ENSMUSG00000057230	Aak1	-0.0127691	5.66929	-0.128898	0.900504	0.967413	-6.82408	FEMALE_cKO_VEH-FEMALE_cKO_TAM
ENSMUSG00000074643	Cpne1	0.062679	-2.92503	0.128875	0.900522	0.967413	-5.25749	FEMALE_cKO_VEH-FEMALE_cKO_TAM
ENSMUSG00000093656	Gm20628	0.0860169	-3.18919	0.128849	0.900542	0.967413	-5.21984	FEMALE_cKO_VEH-FEMALE_cKO_TAM
ENSMUSG00000021134	Srsf5	-0.0147588	6.39868	-0.128767	0.900605	0.967413	-6.83035	FEMALE_cKO_VEH-FEMALE_cKO_TAM
ENSMUSG00000015568	Lpl	-0.0350813	9.21543	-0.128732	0.900632	0.967413	-6.76224	FEMALE_cKO_VEH-FEMALE_cKO_TAM
ENSMUSG00000031960	Aars	-0.00987037	6.90005	-0.128702	0.900655	0.967413	-6.82666	FEMALE_cKO_VEH-FEMALE_cKO_TAM
ENSMUSG00000097613	Gm17597	-0.0568366	-1.36944	-0.128502	0.900808	0.967515	-5.52042	FEMALE_cKO_VEH-FEMALE_cKO_TAM
ENSMUSG00000004360	9330159F19Rik	0.0195849	5.3884	0.128249	0.901002	0.967566	-6.81569	FEMALE_cKO_VEH-FEMALE_cKO_TAM
ENSMUSG00000042207	Kdm5b	0.0136057	3.81987	0.128228	0.901018	0.967566	-6.64688	FEMALE_cKO_VEH-FEMALE_cKO_TAM
ENSMUSG00000055737	Ghr	-0.0129338	7.42818	-0.128151	0.901077	0.967566	-6.81844	FEMALE_cKO_VEH-FEMALE_cKO_TAM
ENSMUSG00000034867	Ankrd27	0.0153105	4.06239	0.128137	0.901088	0.967566	-6.68711	FEMALE_cKO_VEH-FEMALE_cKO_TAM
ENSMUSG00000088712	Gm22728	-0.109189	-3.7982	-0.128043	0.90116	0.967581	-5.14011	FEMALE_cKO_VEH-FEMALE_cKO_TAM
ENSMUSG00000032350	Gclc	-0.0140485	3.77133	-0.127649	0.901462	0.967805	-6.63848	FEMALE_cKO_VEH-FEMALE_cKO_TAM
ENSMUSG00000063450	Syne2	-0.0121485	4.76102	-0.127607	0.901495	0.967805	-6.77495	FEMALE_cKO_VEH-FEMALE_cKO_TAM
ENSMUSG00000014177	Tvp23b	0.0191101	2.09455	0.127545	0.901543	0.967805	-6.27661	FEMALE_cKO_VEH-FEMALE_cKO_TAM
ENSMUSG00000021708	Rasgrf2	0.0166376	3.18996	0.127284	0.901743	0.96792	-6.5247	FEMALE_cKO_VEH-FEMALE_cKO_TAM
ENSMUSG00000020205	Phlda1	-0.0349356	0.90069	-0.127224	0.901788	0.96792	-6.00267	FEMALE_cKO_VEH-FEMALE_cKO_TAM
ENSMUSG00000038429	Usp5	0.009755	6.19015	0.127178	0.901824	0.96792	-6.83047	FEMALE_cKO_VEH-FEMALE_cKO_TAM
ENSMUSG00000020175	Rab36	-0.0635922	-0.960591	-0.126406	0.902416	0.968493	-5.60238	FEMALE_cKO_VEH-FEMALE_cKO_TAM
ENSMUSG00000023980	Taf8	0.0122564	3.92031	0.126226	0.902555	0.968572	-6.66441	FEMALE_cKO_VEH-FEMALE_cKO_TAM
ENSMUSG00000021091	Serpina3n	0.0487213	-1.03732	0.126159	0.902606	0.968572	-5.5867	FEMALE_cKO_VEH-FEMALE_cKO_TAM
ENSMUSG00000051695	Pcbp1	0.0102786	6.27303	0.125929	0.902782	0.968651	-6.83081	FEMALE_cKO_VEH-FEMALE_cKO_TAM
ENSMUSG00000048170	Mcmbp	0.00951748	4.57086	0.125912	0.902795	0.968651	-6.75581	FEMALE_cKO_VEH-FEMALE_cKO_TAM
ENSMUSG00000107747	Gm5881	-0.0738626	-3.5742	-0.125671	0.902981	0.968725	-5.16859	FEMALE_cKO_VEH-FEMALE_cKO_TAM
ENSMUSG00000022523	Fgf12	-0.0738626	-3.5742	-0.125671	0.902981	0.968725	-5.16859	FEMALE_cKO_VEH-FEMALE_cKO_TAM
ENSMUSG00000092607	Scnm1	-0.0120173	4.44982	-0.125438	0.903159	0.968799	-6.74166	FEMALE_cKO_VEH-FEMALE_cKO_TAM
ENSMUSG00000021993	Mipep	-0.0124842	5.80052	-0.125401	0.903188	0.968799	-6.82709	FEMALE_cKO_VEH-FEMALE_cKO_TAM
ENSMUSG00000050989	Selenon	0.014363	2.50426	0.125128	0.903398	0.968799	-6.37184	FEMALE_cKO_VEH-FEMALE_cKO_TAM
ENSMUSG00000015812	Gnrh1	0.0489969	-0.422201	0.125083	0.903432	0.968799	-5.71592	FEMALE_cKO_VEH-FEMALE_cKO_TAM
ENSMUSG00000020477	Mrps24	0.0140015	4.89026	0.125077	0.903436	0.968799	-6.78651	FEMALE_cKO_VEH-FEMALE_cKO_TAM
ENSMUSG00000047547	Cltb	0.00938674	6.56311	0.125025	0.903477	0.968799	-6.83019	FEMALE_cKO_VEH-FEMALE_cKO_TAM
ENSMUSG00000039183	Nubp2	0.0152881	3.20977	0.124923	0.903555	0.968799	-6.52916	FEMALE_cKO_VEH-FEMALE_cKO_TAM
ENSMUSG00000029725	Ppp1r35	-0.0247403	1.39022	-0.124875	0.903592	0.968799	-6.11401	FEMALE_cKO_VEH-FEMALE_cKO_TAM
ENSMUSG00000010021	Kif19a	-0.0344381	-0.594222	-0.124769	0.903673	0.968799	-5.67941	FEMALE_cKO_VEH-FEMALE_cKO_TAM
ENSMUSG00000096988	A930029G22Rik	0.0750043	-3.32419	0.124736	0.903698	0.968799	-5.20173	FEMALE_cKO_VEH-FEMALE_cKO_TAM
ENSMUSG00000026870	Cutal	0.0459928	-2.71352	0.124691	0.903733	0.968799	-5.28947	FEMALE_cKO_VEH-FEMALE_cKO_TAM
ENSMUSG00000085255	Taco1os	-0.0818884	-3.20945	-0.124672	0.903747	0.968799	-5.21745	FEMALE_cKO_VEH-FEMALE_cKO_TAM
ENSMUSG00000083534	H2-M6-ps	-0.040145	-1.69484	-0.124401	0.903955	0.96887	-5.45972	FEMALE_cKO_VEH-FEMALE_cKO_TAM
ENSMUSG00000025323	Sp4	-0.0196902	3.04376	-0.124399	0.903957	0.96887	-6.4938	FEMALE_cKO_VEH-FEMALE_cKO_TAM
ENSMUSG00000104974	Gm43686	0.0628435	-3.84469	0.124358	0.903988	0.96887	-5.13474	FEMALE_cKO_VEH-FEMALE_cKO_TAM
ENSMUSG00000035572	Dcaf10	-0.0182331	3.78139	-0.123974	0.904283	0.969124	-6.64076	FEMALE_cKO_VEH-FEMALE_cKO_TAM
ENSMUSG00000032656	Marchf3	-0.0293824	0.253275	-0.123836	0.904389	0.969176	-5.86064	FEMALE_cKO_VEH-FEMALE_cKO_TAM
ENSMUSG00000039682	Lap3	0.00975006	5.61222	0.123644	0.904536	0.96927	-6.82349	FEMALE_cKO_VEH-FEMALE_cKO_TAM
ENSMUSG00000099825	1810012K16Rik	0.0653274	-2.94529	0.123374	0.904744	0.969377	-5.2551	FEMALE_cKO_VEH-FEMALE_cKO_TAM
ENSMUSG00000037017	Zscan21	-0.0109729	4.26791	-0.123364	0.904752	0.969377	-6.71817	FEMALE_cKO_VEH-FEMALE_cKO_TAM
ENSMUSG00000038708	Golga4	-0.0108452	9.66089	-0.123267	0.904825	0.969378	-6.74645	FEMALE_cKO_VEH-FEMALE_cKO_TAM
ENSMUSG00000022253	Nadk2	0.0146239	5.22202	0.123211	0.904869	0.969378	-6.80872	FEMALE_cKO_VEH-FEMALE_cKO_TAM
ENSMUSG00000031255	Sytl4	-0.030403	-0.151318	-0.123131	0.904931	0.969381	-5.77384	FEMALE_cKO_VEH-FEMALE_cKO_TAM
ENSMUSG00000033799	Tasor2	0.0133531	3.90176	0.122925	0.905088	0.969488	-6.66176	FEMALE_cKO_VEH-FEMALE_cKO_TAM
ENSMUSG00000003531	Dgcr6	0.0098776	4.75673	0.122759	0.905216	0.969516	-6.77521	FEMALE_cKO_VEH-FEMALE_cKO_TAM
ENSMUSG00000036022	Fam122b	0.0254721	0.644243	0.122723	0.905244	0.969516	-5.9462	FEMALE_cKO_VEH-FEMALE_cKO_TAM
ENSMUSG00000081034	Gm5944	-0.045773	-0.740511	-0.122577	0.905355	0.969516	-5.64875	FEMALE_cKO_VEH-FEMALE_cKO_TAM
ENSMUSG00000000957	Mmp14	-0.0212868	2.76142	-0.122508	0.905409	0.969516	-6.4313	FEMALE_cKO_VEH-FEMALE_cKO_TAM
ENSMUSG00000021468	Sptlc1	-0.0107297	3.67559	-0.122505	0.905411	0.969516	-6.62171	FEMALE_cKO_VEH-FEMALE_cKO_TAM
ENSMUSG00000053897	Slc39a8	0.0531253	-0.704583	0.122437	0.905463	0.969516	-5.65636	FEMALE_cKO_VEH-FEMALE_cKO_TAM
ENSMUSG00000020224	Llph	0.0209832	1.57776	0.122144	0.905688	0.969694	-6.15759	FEMALE_cKO_VEH-FEMALE_cKO_TAM
ENSMUSG00000099681	1700052K11Rik	0.0190814	1.84854	0.121951	0.905836	0.969739	-6.22033	FEMALE_cKO_VEH-FEMALE_cKO_TAM
ENSMUSG00000008153	Clstn3	0.0357284	0.119657	0.121933	0.90585	0.969739	-5.83207	FEMALE_cKO_VEH-FEMALE_cKO_TAM
ENSMUSG00000021900	Btd	-0.0139347	2.63321	-0.121788	0.905961	0.969739	-6.40201	FEMALE_cKO_VEH-FEMALE_cKO_TAM
ENSMUSG00000032606	Nicn1	0.0113214	3.87335	0.121786	0.905963	0.969739	-6.65702	FEMALE_cKO_VEH-FEMALE_cKO_TAM
ENSMUSG00000098222	Gm8318	-0.0206939	0.643572	-0.121638	0.906077	0.969798	-5.94619	FEMALE_cKO_VEH-FEMALE_cKO_TAM
ENSMUSG00000034394	Lif	-0.0415044	-1.97338	-0.121519	0.906168	0.969798	-5.41035	FEMALE_cKO_VEH-FEMALE_cKO_TAM
ENSMUSG00000050323	Ndufaf6	0.00983401	4.10854	0.121472	0.906204	0.969798	-6.69523	FEMALE_cKO_VEH-FEMALE_cKO_TAM
ENSMUSG00000031090	Nadsyn1	0.0167943	1.70285	0.121412	0.90625	0.969798	-6.18664	FEMALE_cKO_VEH-FEMALE_cKO_TAM
ENSMUSG00000070780	Rbm47	0.0761475	-3.29787	0.121254	0.906371	0.96984	-5.20564	FEMALE_cKO_VEH-FEMALE_cKO_TAM
ENSMUSG00000029681	Bcl7b	-0.00972829	4.28738	-0.121133	0.906465	0.96984	-6.72119	FEMALE_cKO_VEH-FEMALE_cKO_TAM
ENSMUSG00000079499	6530402F18Rik	0.0321139	1.84753	0.121094	0.906495	0.96984	-6.22021	FEMALE_cKO_VEH-FEMALE_cKO_TAM
ENSMUSG00000005417	Mprip	-0.00931497	7.08989	-0.121057	0.906523	0.96984	-6.82521	FEMALE_cKO_VEH-FEMALE_cKO_TAM
ENSMUSG00000026355	Mcm6	0.0527735	0.965674	0.120917	0.906631	0.969857	-6.01808	FEMALE_cKO_VEH-FEMALE_cKO_TAM
ENSMUSG00000020100	Slc29a3	0.0401985	1.12635	0.120824	0.906702	0.969857	-6.05435	FEMALE_cKO_VEH-FEMALE_cKO_TAM
ENSMUSG00000067825	Pex26	0.0197085	2.78361	0.120809	0.906713	0.969857	-6.43653	FEMALE_cKO_VEH-FEMALE_cKO_TAM
ENSMUSG00000026319	Relch	0.011907	3.36994	0.120669	0.906821	0.969883	-6.56278	FEMALE_cKO_VEH-FEMALE_cKO_TAM
ENSMUSG00000105469	A930036I15Rik	-0.127379	-3.43168	-0.120606	0.906869	0.969883	-5.18772	FEMALE_cKO_VEH-FEMALE_cKO_TAM
ENSMUSG00000036655	Colec11	0.0443187	-1.41531	0.12055	0.906912	0.969883	-5.51253	FEMALE_cKO_VEH-FEMALE_cKO_TAM
ENSMUSG00000023336	Wfdc1	0.0140148	6.30576	0.120274	0.907124	0.970009	-6.83161	FEMALE_cKO_VEH-FEMALE_cKO_TAM
ENSMUSG00000102275	Gm37144	0.0474751	-1.79335	0.12024	0.907151	0.970009	-5.44233	FEMALE_cKO_VEH-FEMALE_cKO_TAM
ENSMUSG00000036864	Proser3	0.019842	2.48821	0.120169	0.907205	0.970009	-6.36878	FEMALE_cKO_VEH-FEMALE_cKO_TAM
ENSMUSG00000040410	Fbxl4	-0.0136965	4.55747	-0.120042	0.907303	0.970052	-6.75508	FEMALE_cKO_VEH-FEMALE_cKO_TAM
ENSMUSG00000029086	Prom1	-0.0181273	2.54543	-0.119676	0.907583	0.970089	-6.38209	FEMALE_cKO_VEH-FEMALE_cKO_TAM
ENSMUSG00000022012	Enox1	0.0523463	-1.22513	0.119601	0.907641	0.970089	-5.54971	FEMALE_cKO_VEH-FEMALE_cKO_TAM
ENSMUSG00000008690	Ncaph2	-0.00998227	5.92994	-0.119576	0.90766	0.970089	-6.82962	FEMALE_cKO_VEH-FEMALE_cKO_TAM
ENSMUSG00000037872	Ackr1	0.0304011	1.05811	0.119555	0.907676	0.970089	-6.03906	FEMALE_cKO_VEH-FEMALE_cKO_TAM
ENSMUSG00000041303	Gtf3c3	-0.0158059	3.13993	-0.119504	0.907715	0.970089	-6.51516	FEMALE_cKO_VEH-FEMALE_cKO_TAM
ENSMUSG00000026480	Ncf2	0.0400483	-0.857081	0.119396	0.907799	0.970089	-5.6247	FEMALE_cKO_VEH-FEMALE_cKO_TAM
ENSMUSG00000025348	Itga7	-0.0138181	6.92369	-0.119337	0.907844	0.970089	-6.82766	FEMALE_cKO_VEH-FEMALE_cKO_TAM
ENSMUSG00000001127	Araf	-0.0114538	6.4693	-0.11919	0.907957	0.970089	-6.83143	FEMALE_cKO_VEH-FEMALE_cKO_TAM
ENSMUSG00000028911	Srsf4	0.00975977	4.74875	0.119134	0.908	0.970089	-6.77493	FEMALE_cKO_VEH-FEMALE_cKO_TAM
ENSMUSG00000024136	Dnase1l2	0.0223837	0.674903	0.119107	0.908021	0.970089	-5.95344	FEMALE_cKO_VEH-FEMALE_cKO_TAM
ENSMUSG00000025494	Sigirr	0.0275266	1.30034	0.119095	0.908029	0.970089	-6.09417	FEMALE_cKO_VEH-FEMALE_cKO_TAM
ENSMUSG00000031565	Fgfr1	0.0110703	6.46404	0.119086	0.908036	0.970089	-6.83146	FEMALE_cKO_VEH-FEMALE_cKO_TAM
ENSMUSG00000062866	Phactr2	-0.0129962	5.19804	-0.11874	0.908303	0.970225	-6.80809	FEMALE_cKO_VEH-FEMALE_cKO_TAM
ENSMUSG00000034855	Cxcl10	-0.0670246	-2.80862	-0.11867	0.908356	0.970225	-5.27574	FEMALE_cKO_VEH-FEMALE_cKO_TAM
ENSMUSG00000008845	Cd163	0.0499506	0.879384	0.118657	0.908366	0.970225	-5.999	FEMALE_cKO_VEH-FEMALE_cKO_TAM
ENSMUSG00000022109	Med4	0.0125785	3.86844	0.118618	0.908396	0.970225	-6.6566	FEMALE_cKO_VEH-FEMALE_cKO_TAM
ENSMUSG00000019737	Syne4	0.0374791	0.129693	0.118293	0.908646	0.970376	-5.83468	FEMALE_cKO_VEH-FEMALE_cKO_TAM
ENSMUSG00000024193	Phf1	0.0109766	4.02641	0.118259	0.908672	0.970376	-6.68277	FEMALE_cKO_VEH-FEMALE_cKO_TAM
ENSMUSG00000048779	P2ry6	-0.0507195	-1.09173	-0.118207	0.908712	0.970376	-5.57658	FEMALE_cKO_VEH-FEMALE_cKO_TAM
ENSMUSG00000042678	Myo15	0.063718	-3.1612	0.118099	0.908795	0.970381	-5.22481	FEMALE_cKO_VEH-FEMALE_cKO_TAM
ENSMUSG00000102742	Pcdhga11	0.0339864	-1.33881	0.118049	0.908833	0.970381	-5.52758	FEMALE_cKO_VEH-FEMALE_cKO_TAM
ENSMUSG00000063130	Calml3	0.0804875	-2.86031	0.117939	0.908918	0.970409	-5.26813	FEMALE_cKO_VEH-FEMALE_cKO_TAM
ENSMUSG00000021466	Ptch1	-0.0132239	3.8796	-0.11769	0.909109	0.970551	-6.65864	FEMALE_cKO_VEH-FEMALE_cKO_TAM
ENSMUSG00000035873	Pawr	-0.0334284	-0.444201	-0.117567	0.909203	0.970589	-5.71216	FEMALE_cKO_VEH-FEMALE_cKO_TAM
ENSMUSG00000038544	Inip	0.0195998	1.70471	0.117457	0.909288	0.970618	-6.18757	FEMALE_cKO_VEH-FEMALE_cKO_TAM
ENSMUSG00000042500	Ago4	0.0146152	3.79938	0.11727	0.909432	0.970709	-6.64479	FEMALE_cKO_VEH-FEMALE_cKO_TAM
ENSMUSG00000034780	B3galt1	-0.0373555	2.03163	-0.117056	0.909596	0.970778	-6.2634	FEMALE_cKO_VEH-FEMALE_cKO_TAM
ENSMUSG00000035296	Sgcg	0.00858729	7.72887	0.117034	0.909613	0.970778	-6.81333	FEMALE_cKO_VEH-FEMALE_cKO_TAM
ENSMUSG00000018974	Sart3	0.0131971	3.54258	0.116812	0.909784	0.970839	-6.59735	FEMALE_cKO_VEH-FEMALE_cKO_TAM
ENSMUSG00000014776	Nol3	-0.0134849	5.86925	-0.116783	0.909806	0.970839	-6.82922	FEMALE_cKO_VEH-FEMALE_cKO_TAM
ENSMUSG00000032612	Usp4	0.0085623	6.77556	0.116715	0.909858	0.970839	-6.82962	FEMALE_cKO_VEH-FEMALE_cKO_TAM
ENSMUSG00000047368	Abhd17b	-0.0124188	3.59136	-0.116637	0.909918	0.970839	-6.60672	FEMALE_cKO_VEH-FEMALE_cKO_TAM
ENSMUSG00000040731	Eif4h	-0.00843896	6.81554	-0.11658	0.909962	0.970839	-6.82923	FEMALE_cKO_VEH-FEMALE_cKO_TAM
ENSMUSG00000038954	Supt3	0.0201143	2.72572	0.116473	0.910045	0.970866	-6.42392	FEMALE_cKO_VEH-FEMALE_cKO_TAM
ENSMUSG00000007739	Cct4	-0.00907502	6.72041	-0.116358	0.910133	0.970881	-6.83017	FEMALE_cKO_VEH-FEMALE_cKO_TAM
ENSMUSG00000111092	Gm17875	0.0618908	-3.68288	0.116248	0.910217	0.970881	-5.15558	FEMALE_cKO_VEH-FEMALE_cKO_TAM
ENSMUSG00000044155	Lsm8	0.0136415	2.70565	0.116227	0.910234	0.970881	-6.41938	FEMALE_cKO_VEH-FEMALE_cKO_TAM
ENSMUSG00000098227	Gm4812	-0.0443219	-1.51706	-0.11612	0.910316	0.970906	-5.49366	FEMALE_cKO_VEH-FEMALE_cKO_TAM
ENSMUSG00000031583	Wrn	-0.0193487	1.93375	-0.115938	0.910455	0.970993	-6.24088	FEMALE_cKO_VEH-FEMALE_cKO_TAM
ENSMUSG00000083177	Gm7820	0.0749797	-3.10077	0.115717	0.910625	0.971112	-5.23353	FEMALE_cKO_VEH-FEMALE_cKO_TAM
ENSMUSG00000050164	Mchr1	0.0626995	-0.576473	0.115617	0.910702	0.971132	-5.68426	FEMALE_cKO_VEH-FEMALE_cKO_TAM
ENSMUSG00000002014	Ssr4	-0.00984469	5.06769	-0.115319	0.910931	0.971236	-6.80073	FEMALE_cKO_VEH-FEMALE_cKO_TAM
ENSMUSG00000026177	Slc11a1	-0.0318498	0.0818012	-0.115241	0.910991	0.971236	-5.82474	FEMALE_cKO_VEH-FEMALE_cKO_TAM
ENSMUSG00000042834	Nrep	0.0315687	6.82832	0.115197	0.911025	0.971236	-6.82927	FEMALE_cKO_VEH-FEMALE_cKO_TAM
ENSMUSG00000025738	Fbxl16	-0.0165561	1.78244	-0.115187	0.911033	0.971236	-6.20588	FEMALE_cKO_VEH-FEMALE_cKO_TAM
ENSMUSG00000049823	Zbtb12	-0.0150783	3.05987	-0.115079	0.911116	0.971248	-6.4985	FEMALE_cKO_VEH-FEMALE_cKO_TAM
ENSMUSG00000052336	Cx3cr1	-0.0841597	-2.68368	-0.11502	0.911161	0.971248	-5.295	FEMALE_cKO_VEH-FEMALE_cKO_TAM
ENSMUSG00000030748	Il4ra	0.0161315	2.56675	0.114858	0.911285	0.97128	-6.38765	FEMALE_cKO_VEH-FEMALE_cKO_TAM
ENSMUSG00000039826	Trub2	-0.00990976	4.84457	-0.114719	0.911392	0.97128	-6.78406	FEMALE_cKO_VEH-FEMALE_cKO_TAM
ENSMUSG00000020057	Dram1	0.0351011	0.378476	0.114666	0.911433	0.97128	-5.88896	FEMALE_cKO_VEH-FEMALE_cKO_TAM
ENSMUSG00000073434	Wdr90	0.0208498	0.992247	0.114616	0.911471	0.97128	-6.02483	FEMALE_cKO_VEH-FEMALE_cKO_TAM
ENSMUSG00000021189	Atxn3	-0.0148288	2.97896	-0.114602	0.911482	0.97128	-6.48098	FEMALE_cKO_VEH-FEMALE_cKO_TAM
ENSMUSG00000036560	Lgi4	-0.0197274	1.53576	-0.114478	0.911577	0.971304	-6.14885	FEMALE_cKO_VEH-FEMALE_cKO_TAM
ENSMUSG00000115276	9930017N22Rik	0.036592	-0.888616	0.114414	0.911626	0.971304	-5.6187	FEMALE_cKO_VEH-FEMALE_cKO_TAM
ENSMUSG00000040565	Btaf1	-0.0102804	4.36227	-0.114345	0.91168	0.971304	-6.73216	FEMALE_cKO_VEH-FEMALE_cKO_TAM
ENSMUSG00000039252	Lgi2	-0.0424472	0.975509	-0.114155	0.911825	0.971322	-6.02113	FEMALE_cKO_VEH-FEMALE_cKO_TAM
ENSMUSG00000044231	Nhlrc1	-0.0224871	2.89068	-0.114116	0.911856	0.971322	-6.46147	FEMALE_cKO_VEH-FEMALE_cKO_TAM
ENSMUSG00000026928	Card9	-0.0361055	-0.773545	-0.114096	0.911871	0.971322	-5.64278	FEMALE_cKO_VEH-FEMALE_cKO_TAM
ENSMUSG00000027905	Ddx20	0.012594	3.89317	0.113971	0.911967	0.971362	-6.66145	FEMALE_cKO_VEH-FEMALE_cKO_TAM
ENSMUSG00000023084	Lrrc71	-0.0495459	-2.63077	-0.113784	0.912111	0.971424	-5.30325	FEMALE_cKO_VEH-FEMALE_cKO_TAM
ENSMUSG00000056004	9330182L06Rik	-0.0711918	-3.53404	-0.113744	0.912142	0.971424	-5.17489	FEMALE_cKO_VEH-FEMALE_cKO_TAM
ENSMUSG00000028322	Exosc3	0.0137968	2.65447	0.113481	0.912344	0.971508	-6.40796	FEMALE_cKO_VEH-FEMALE_cKO_TAM
ENSMUSG00000026999	Nup35	0.0228829	0.664776	0.113394	0.912411	0.971508	-5.95189	FEMALE_cKO_VEH-FEMALE_cKO_TAM
ENSMUSG00000097781	9330136K24Rik	0.0599347	-2.05135	0.113344	0.912449	0.971508	-5.39774	FEMALE_cKO_VEH-FEMALE_cKO_TAM
ENSMUSG00000091498	Mpc1-ps	-0.0216001	2.39222	-0.113289	0.912492	0.971508	-6.34741	FEMALE_cKO_VEH-FEMALE_cKO_TAM
ENSMUSG00000045886	Gm9803	-0.0395772	-2.14553	-0.113262	0.912512	0.971508	-5.38171	FEMALE_cKO_VEH-FEMALE_cKO_TAM
ENSMUSG00000042729	Wdr74	0.0328815	-0.633452	0.112944	0.912756	0.971706	-5.67252	FEMALE_cKO_VEH-FEMALE_cKO_TAM
ENSMUSG00000043279	Trim56	-0.0151489	3.78363	-0.112708	0.912938	0.971815	-6.64263	FEMALE_cKO_VEH-FEMALE_cKO_TAM
ENSMUSG00000098194	Gm7286	0.0229104	0.569491	0.112566	0.913047	0.971815	-5.931	FEMALE_cKO_VEH-FEMALE_cKO_TAM
ENSMUSG00000040213	Kyat3	-0.0148205	3.57824	-0.112503	0.913095	0.971815	-6.60477	FEMALE_cKO_VEH-FEMALE_cKO_TAM
ENSMUSG00000031197	Vbp1	0.0100295	4.70893	0.112464	0.913126	0.971815	-6.77197	FEMALE_cKO_VEH-FEMALE_cKO_TAM
ENSMUSG00000020571	Pdia6	0.0145326	5.40961	0.112432	0.91315	0.971815	-6.81858	FEMALE_cKO_VEH-FEMALE_cKO_TAM
ENSMUSG00000025217	Btrc	-0.0085145	4.53949	-0.112205	0.913324	0.971905	-6.75403	FEMALE_cKO_VEH-FEMALE_cKO_TAM
ENSMUSG00000103711	Tstd1	-0.0549771	-2.97161	-0.11217	0.913351	0.971905	-5.25236	FEMALE_cKO_VEH-FEMALE_cKO_TAM
ENSMUSG00000004996	Mri1	0.0227767	3.34778	0.111932	0.913535	0.972029	-6.55937	FEMALE_cKO_VEH-FEMALE_cKO_TAM
ENSMUSG00000103332	Pcdhga2	0.0389166	-0.263543	0.111837	0.913607	0.972029	-5.75126	FEMALE_cKO_VEH-FEMALE_cKO_TAM
ENSMUSG00000043366	Olfr78	0.0273818	1.68252	0.111734	0.913687	0.972029	-6.18313	FEMALE_cKO_VEH-FEMALE_cKO_TAM
ENSMUSG00000079508	Apoo	-0.0243722	2.85576	-0.111715	0.913701	0.972029	-6.45391	FEMALE_cKO_VEH-FEMALE_cKO_TAM
ENSMUSG00000050017	Pitpnb	0.00857643	4.79929	0.111594	0.913794	0.972066	-6.78053	FEMALE_cKO_VEH-FEMALE_cKO_TAM
ENSMUSG00000025280	Polr3a	0.0113003	3.53587	0.111353	0.91398	0.972134	-6.59673	FEMALE_cKO_VEH-FEMALE_cKO_TAM
ENSMUSG00000028690	Mmachc	-0.00832773	5.13793	-0.111283	0.914033	0.972134	-6.80562	FEMALE_cKO_VEH-FEMALE_cKO_TAM
ENSMUSG00000020331	Hcn2	0.0369927	-0.239029	0.111243	0.914064	0.972134	-5.75657	FEMALE_cKO_VEH-FEMALE_cKO_TAM
ENSMUSG00000086350	B230369F24Rik	-0.0275358	0.516282	-0.111208	0.914091	0.972134	-5.91946	FEMALE_cKO_VEH-FEMALE_cKO_TAM
ENSMUSG00000021025	Nfkbia	-0.0296648	5.07552	-0.11102	0.914236	0.972226	-6.80178	FEMALE_cKO_VEH-FEMALE_cKO_TAM
ENSMUSG00000030020	Prickle2	-0.0193032	1.35595	-0.110692	0.914488	0.972401	-6.10794	FEMALE_cKO_VEH-FEMALE_cKO_TAM
ENSMUSG00000027364	Usp50	-0.0607086	-1.64655	-0.110654	0.914518	0.972401	-5.47008	FEMALE_cKO_VEH-FEMALE_cKO_TAM
ENSMUSG00000036390	Gadd45a	-0.0111461	4.48737	-0.110559	0.91459	0.972416	-6.74815	FEMALE_cKO_VEH-FEMALE_cKO_TAM
ENSMUSG00000024300	Myo1f	0.0380724	-0.814046	0.110369	0.914737	0.972461	-5.63471	FEMALE_cKO_VEH-FEMALE_cKO_TAM
ENSMUSG00000039063	Echdc3	-0.0183378	2.84408	-0.110352	0.914749	0.972461	-6.45146	FEMALE_cKO_VEH-FEMALE_cKO_TAM
ENSMUSG00000031165	Was	-0.0753628	-1.9162	-0.110145	0.914909	0.972569	-5.42155	FEMALE_cKO_VEH-FEMALE_cKO_TAM
ENSMUSG00000103120	Gm37392	-0.0472281	-2.0504	-0.109968	0.915045	0.972632	-5.39824	FEMALE_cKO_VEH-FEMALE_cKO_TAM
ENSMUSG00000031660	Brd7	0.00951863	6.37733	0.109916	0.915085	0.972632	-6.83288	FEMALE_cKO_VEH-FEMALE_cKO_TAM
ENSMUSG00000026778	Prkcq	-0.00818139	7.01325	-0.10961	0.91532	0.97282	-6.82774	FEMALE_cKO_VEH-FEMALE_cKO_TAM
ENSMUSG00000058638	Zfp110	0.0135584	4.10157	0.109316	0.915547	0.972984	-6.69571	FEMALE_cKO_VEH-FEMALE_cKO_TAM
ENSMUSG00000019789	Hey2	-0.0541729	-1.63753	-0.109203	0.915634	0.972984	-5.4719	FEMALE_cKO_VEH-FEMALE_cKO_TAM
ENSMUSG00000086404	Gm6787	0.064302	-3.61494	0.109181	0.91565	0.972984	-5.16483	FEMALE_cKO_VEH-FEMALE_cKO_TAM
ENSMUSG00000058290	Espl1	0.0476808	-1.22782	0.108891	0.915873	0.973096	-5.55035	FEMALE_cKO_VEH-FEMALE_cKO_TAM
ENSMUSG00000005732	Ranbp1	0.0157907	2.41349	0.108869	0.91589	0.973096	-6.35285	FEMALE_cKO_VEH-FEMALE_cKO_TAM
ENSMUSG00000030335	Mrpl51	0.00805153	5.81207	0.108817	0.91593	0.973096	-6.82941	FEMALE_cKO_VEH-FEMALE_cKO_TAM
ENSMUSG00000014704	Hoxa2	0.0371904	-0.581149	0.108553	0.916133	0.973249	-5.68406	FEMALE_cKO_VEH-FEMALE_cKO_TAM
ENSMUSG00000098062	Gm26931	-0.0477556	-2.59018	-0.108283	0.916341	0.973408	-5.31007	FEMALE_cKO_VEH-FEMALE_cKO_TAM
ENSMUSG00000091845	Rpl36-ps12	0.0450007	-2.93896	0.108069	0.916506	0.973432	-5.25748	FEMALE_cKO_VEH-FEMALE_cKO_TAM
ENSMUSG00000086801	Gm15943	0.0450007	-2.93896	0.108069	0.916506	0.973432	-5.25748	FEMALE_cKO_VEH-FEMALE_cKO_TAM
ENSMUSG00000005566	Trim28	0.0083781	5.8078	0.108011	0.91655	0.973432	-6.82944	FEMALE_cKO_VEH-FEMALE_cKO_TAM
ENSMUSG00000025377	Tepsin	-0.0159736	2.95779	-0.107949	0.916598	0.973432	-6.47714	FEMALE_cKO_VEH-FEMALE_cKO_TAM
ENSMUSG00000027439	Gzf1	0.0167366	5.20686	0.1078	0.916712	0.97344	-6.80991	FEMALE_cKO_VEH-FEMALE_cKO_TAM
ENSMUSG00000044405	Adig	0.0494539	-0.270653	0.107688	0.916799	0.97344	-5.7502	FEMALE_cKO_VEH-FEMALE_cKO_TAM
ENSMUSG00000022816	Fstl1	-0.0171952	5.06282	-0.107668	0.916814	0.97344	-6.80135	FEMALE_cKO_VEH-FEMALE_cKO_TAM
ENSMUSG00000018102	H2bc4	0.00889979	4.79695	0.107636	0.916839	0.97344	-6.78081	FEMALE_cKO_VEH-FEMALE_cKO_TAM
ENSMUSG00000097119	B230354K17Rik	-0.0137965	3.78683	-0.107085	0.917263	0.973685	-6.64387	FEMALE_cKO_VEH-FEMALE_cKO_TAM
ENSMUSG00000047037	Nipa1	0.0210788	2.03759	0.107077	0.917269	0.973685	-6.266	FEMALE_cKO_VEH-FEMALE_cKO_TAM
ENSMUSG00000063193	Cd300lb	0.0505705	-2.52188	0.106959	0.91736	0.973685	-5.32089	FEMALE_cKO_VEH-FEMALE_cKO_TAM
ENSMUSG00000021782	Dlg5	0.0131109	2.84945	0.106748	0.917522	0.973685	-6.45309	FEMALE_cKO_VEH-FEMALE_cKO_TAM
ENSMUSG00000044916	1700029I15Rik	0.0513062	-1.54101	0.106723	0.917541	0.973685	-5.49013	FEMALE_cKO_VEH-FEMALE_cKO_TAM
ENSMUSG00000052658	5830454E08Rik	0.0341141	0.0762313	0.106593	0.917641	0.973685	-5.82452	FEMALE_cKO_VEH-FEMALE_cKO_TAM
ENSMUSG00000033685	Ucp2	0.033758	3.35073	0.106531	0.917689	0.973685	-6.56062	FEMALE_cKO_VEH-FEMALE_cKO_TAM
ENSMUSG00000028800	Hdac1	0.0215574	1.4161	0.10647	0.917735	0.973685	-6.12221	FEMALE_cKO_VEH-FEMALE_cKO_TAM
ENSMUSG00000100642	Gm28230	-0.0487181	-2.86293	-0.106405	0.917786	0.973685	-5.26881	FEMALE_cKO_VEH-FEMALE_cKO_TAM
ENSMUSG00000066235	Pomgnt2	-0.0104363	3.85435	-0.1064	0.91779	0.973685	-6.65568	FEMALE_cKO_VEH-FEMALE_cKO_TAM
ENSMUSG00000059834	Sclt1	0.0181822	2.77953	0.106362	0.917818	0.973685	-6.43741	FEMALE_cKO_VEH-FEMALE_cKO_TAM
ENSMUSG00000037761	Actr5	0.0147382	1.67068	0.106284	0.917878	0.973685	-6.18101	FEMALE_cKO_VEH-FEMALE_cKO_TAM
ENSMUSG00000031111	Igsf1	0.0267368	1.34663	0.106277	0.917884	0.973685	-6.10631	FEMALE_cKO_VEH-FEMALE_cKO_TAM
ENSMUSG00000072949	Acot1	-0.0410301	-1.56026	-0.106234	0.917918	0.973685	-5.48657	FEMALE_cKO_VEH-FEMALE_cKO_TAM
ENSMUSG00000036402	Gng12	-0.0124513	4.46935	-0.106196	0.917946	0.973685	-6.74649	FEMALE_cKO_VEH-FEMALE_cKO_TAM
ENSMUSG00000071454	Dtnb	-0.038359	-0.133075	-0.105975	0.918117	0.973776	-5.77973	FEMALE_cKO_VEH-FEMALE_cKO_TAM
ENSMUSG00000034781	Gna11	0.00823683	5.40073	0.105869	0.918198	0.973776	-6.81905	FEMALE_cKO_VEH-FEMALE_cKO_TAM
ENSMUSG00000073664	Nbeal1	-0.00897235	4.5274	-0.10579	0.918259	0.973776	-6.75341	FEMALE_cKO_VEH-FEMALE_cKO_TAM
ENSMUSG00000002475	Abhd3	-0.0568335	-1.31463	-0.105713	0.918318	0.973776	-5.5336	FEMALE_cKO_VEH-FEMALE_cKO_TAM
ENSMUSG00000027374	Mrps5	0.0115099	4.63759	0.105668	0.918353	0.973776	-6.76548	FEMALE_cKO_VEH-FEMALE_cKO_TAM
ENSMUSG00000057835	Zfp119a	0.0204678	0.919253	0.105407	0.918553	0.973776	-6.0095	FEMALE_cKO_VEH-FEMALE_cKO_TAM
ENSMUSG00000034853	Acot11	0.0202823	3.78957	0.105388	0.918568	0.973776	-6.64454	FEMALE_cKO_VEH-FEMALE_cKO_TAM
ENSMUSG00000030286	Emc3	-0.0100586	5.95551	-0.105278	0.918653	0.973776	-6.83168	FEMALE_cKO_VEH-FEMALE_cKO_TAM
ENSMUSG00000109118	Gm32031	0.0361358	-0.538608	0.105262	0.918665	0.973776	-5.69344	FEMALE_cKO_VEH-FEMALE_cKO_TAM
ENSMUSG00000017652	Cd40	0.0469207	-1.96993	0.105232	0.918688	0.973776	-5.41262	FEMALE_cKO_VEH-FEMALE_cKO_TAM
ENSMUSG00000054091	1810037I17Rik	0.0165785	2.98401	0.105198	0.918715	0.973776	-6.48322	FEMALE_cKO_VEH-FEMALE_cKO_TAM
ENSMUSG00000022685	Parn	0.0103473	3.2219	0.105141	0.918758	0.973776	-6.53418	FEMALE_cKO_VEH-FEMALE_cKO_TAM
ENSMUSG00000029833	Trim24	0.00987725	5.6808	0.105084	0.918802	0.973776	-6.82742	FEMALE_cKO_VEH-FEMALE_cKO_TAM
ENSMUSG00000021660	Btf3	-0.00962265	5.07868	-0.104924	0.918925	0.973776	-6.80271	FEMALE_cKO_VEH-FEMALE_cKO_TAM
ENSMUSG00000056602	Fry	0.00974467	6.67512	0.104888	0.918953	0.973776	-6.83195	FEMALE_cKO_VEH-FEMALE_cKO_TAM
ENSMUSG00000029428	Stx2	-0.013615	2.97808	-0.10487	0.918967	0.973776	-6.48196	FEMALE_cKO_VEH-FEMALE_cKO_TAM
ENSMUSG00000022151	Ttc33	0.00948337	5.0981	0.104793	0.919026	0.973777	-6.80399	FEMALE_cKO_VEH-FEMALE_cKO_TAM
ENSMUSG00000019943	Atp2b1	0.00962155	6.38084	0.104547	0.919215	0.973869	-6.83351	FEMALE_cKO_VEH-FEMALE_cKO_TAM
ENSMUSG00000035759	Bbs10	0.0239329	1.04853	0.104368	0.919353	0.973869	-6.03869	FEMALE_cKO_VEH-FEMALE_cKO_TAM
ENSMUSG00000021366	Hivep1	-0.0098184	4.86998	-0.104335	0.919378	0.973869	-6.78744	FEMALE_cKO_VEH-FEMALE_cKO_TAM
ENSMUSG00000025504	Eps8l2	0.0234066	1.10686	0.104309	0.919399	0.973869	-6.0519	FEMALE_cKO_VEH-FEMALE_cKO_TAM
ENSMUSG00000022244	Amacr	0.0121796	4.32768	0.104301	0.919404	0.973869	-6.72875	FEMALE_cKO_VEH-FEMALE_cKO_TAM
ENSMUSG00000039568	Ubald1	0.00920121	5.24097	0.10414	0.919529	0.973938	-6.81208	FEMALE_cKO_VEH-FEMALE_cKO_TAM
ENSMUSG00000001157	Gmcl1	-0.0151949	1.88228	-0.103966	0.919663	0.973989	-6.23036	FEMALE_cKO_VEH-FEMALE_cKO_TAM
ENSMUSG00000022771	Ppil2	-0.00894847	4.78997	-0.103833	0.919765	0.973989	-6.78065	FEMALE_cKO_VEH-FEMALE_cKO_TAM
ENSMUSG00000044857	Lemd2	0.00869297	4.87443	0.10379	0.919798	0.973989	-6.78788	FEMALE_cKO_VEH-FEMALE_cKO_TAM
ENSMUSG00000100174	Gm28719	0.0613756	-2.79426	0.103559	0.919976	0.973989	-5.27929	FEMALE_cKO_VEH-FEMALE_cKO_TAM
ENSMUSG00000040269	Mrps28	-0.0102109	5.24196	-0.103553	0.91998	0.973989	-6.8122	FEMALE_cKO_VEH-FEMALE_cKO_TAM
ENSMUSG00000057766	Ankrd29	-0.0248338	-0.297476	-0.103541	0.91999	0.973989	-5.74494	FEMALE_cKO_VEH-FEMALE_cKO_TAM
ENSMUSG00000033577	Myo6	-0.0124733	3.88129	-0.103498	0.920022	0.973989	-6.66066	FEMALE_cKO_VEH-FEMALE_cKO_TAM
ENSMUSG00000030846	Tial1	-0.00877466	5.41962	-0.103386	0.920109	0.973989	-6.82003	FEMALE_cKO_VEH-FEMALE_cKO_TAM
ENSMUSG00000002814	Top3a	-0.0163073	2.92514	-0.103381	0.920112	0.973989	-6.47041	FEMALE_cKO_VEH-FEMALE_cKO_TAM
ENSMUSG00000048895	Cdk5r1	-0.0382353	-2.0851	-0.103318	0.920161	0.973989	-5.39293	FEMALE_cKO_VEH-FEMALE_cKO_TAM
ENSMUSG00000023151	Lrrc69	-0.0524351	-2.57624	-0.103058	0.920362	0.97414	-5.31271	FEMALE_cKO_VEH-FEMALE_cKO_TAM
ENSMUSG00000020238	Ncln	0.0104367	5.61116	0.102875	0.920502	0.974226	-6.82606	FEMALE_cKO_VEH-FEMALE_cKO_TAM
ENSMUSG00000021391	Cenpp	-0.0225851	-0.165736	-0.102758	0.920592	0.974259	-5.77309	FEMALE_cKO_VEH-FEMALE_cKO_TAM
ENSMUSG00000022466	Rpap3	-0.0111042	3.79419	-0.10244	0.920837	0.97443	-6.64568	FEMALE_cKO_VEH-FEMALE_cKO_TAM
ENSMUSG00000068606	Gm4841	-0.066035	4.38456	-0.102349	0.920907	0.97443	-6.73647	FEMALE_cKO_VEH-FEMALE_cKO_TAM
ENSMUSG00000021113	Snapc1	0.0252398	2.48609	0.102257	0.920978	0.97443	-6.37045	FEMALE_cKO_VEH-FEMALE_cKO_TAM
ENSMUSG00000020547	Bzw2	-0.0111841	6.83224	-0.102172	0.921043	0.97443	-6.83079	FEMALE_cKO_VEH-FEMALE_cKO_TAM
ENSMUSG00000019102	Aldh3a1	-0.064339	-3.1182	-0.102169	0.921046	0.97443	-5.23226	FEMALE_cKO_VEH-FEMALE_cKO_TAM
ENSMUSG00000005950	P2rx5	0.0227793	3.91185	0.10203	0.921152	0.974431	-6.66604	FEMALE_cKO_VEH-FEMALE_cKO_TAM
ENSMUSG00000038515	Grtp1	0.0150882	2.68777	0.101993	0.921181	0.974431	-6.41697	FEMALE_cKO_VEH-FEMALE_cKO_TAM
ENSMUSG00000063952	Brpf3	0.0115692	4.48091	0.101835	0.921303	0.974431	-6.74839	FEMALE_cKO_VEH-FEMALE_cKO_TAM
ENSMUSG00000070997	1700055D18Rik	-0.0553416	-2.26466	-0.101833	0.921305	0.974431	-5.3629	FEMALE_cKO_VEH-FEMALE_cKO_TAM
ENSMUSG00000045625	Pigz	0.0587657	-3.22162	0.101478	0.921578	0.974431	-5.21786	FEMALE_cKO_VEH-FEMALE_cKO_TAM
ENSMUSG00000025085	Ablim1	-0.0389852	6.88106	-0.101415	0.921626	0.974431	-6.83034	FEMALE_cKO_VEH-FEMALE_cKO_TAM
ENSMUSG00000042104	Uggt2	0.0110275	3.05872	0.101385	0.921649	0.974431	-6.49988	FEMALE_cKO_VEH-FEMALE_cKO_TAM
ENSMUSG00000025489	Ifitm5	0.0523039	-2.69963	0.101384	0.92165	0.974431	-5.2938	FEMALE_cKO_VEH-FEMALE_cKO_TAM
ENSMUSG00000082985	Gm14042	-0.0437569	-2.57676	-0.101302	0.921713	0.974431	-5.31278	FEMALE_cKO_VEH-FEMALE_cKO_TAM
ENSMUSG00000082474	Gm8213	-0.0394273	-2.15319	-0.101277	0.921732	0.974431	-5.38156	FEMALE_cKO_VEH-FEMALE_cKO_TAM
ENSMUSG00000075600	Zc3h3	0.022159	-0.176679	0.101243	0.921758	0.974431	-5.77091	FEMALE_cKO_VEH-FEMALE_cKO_TAM
ENSMUSG00000062110	Scfd2	0.0115181	3.4402	0.101226	0.921772	0.974431	-6.57912	FEMALE_cKO_VEH-FEMALE_cKO_TAM
ENSMUSG00000036352	Ubac1	0.0103302	7.76089	0.101152	0.921829	0.974431	-6.81446	FEMALE_cKO_VEH-FEMALE_cKO_TAM
ENSMUSG00000071112	Spx	0.0520244	-2.77852	0.101105	0.921865	0.974431	-5.28187	FEMALE_cKO_VEH-FEMALE_cKO_TAM
ENSMUSG00000094910	D430019H16Rik	-0.038081	-1.44854	-0.100723	0.922159	0.97468	-5.50823	FEMALE_cKO_VEH-FEMALE_cKO_TAM
ENSMUSG00000068263	Efcc1	-0.0337077	-1.38506	-0.100397	0.922409	0.974798	-5.52044	FEMALE_cKO_VEH-FEMALE_cKO_TAM
ENSMUSG00000066150	Slc31a1	0.00909714	4.4292	0.10036	0.922438	0.974798	-6.74224	FEMALE_cKO_VEH-FEMALE_cKO_TAM
ENSMUSG00000057969	Sema3b	-0.0118078	3.64823	-0.10021	0.922554	0.974798	-6.61935	FEMALE_cKO_VEH-FEMALE_cKO_TAM
ENSMUSG00000036427	Gpi1	0.0083254	9.5231	0.100137	0.92261	0.974798	-6.75444	FEMALE_cKO_VEH-FEMALE_cKO_TAM
ENSMUSG00000035798	Zdhhc17	-0.0105093	4.89691	-0.100132	0.922613	0.974798	-6.79017	FEMALE_cKO_VEH-FEMALE_cKO_TAM
ENSMUSG00000029022	Miip	-0.0140285	3.07974	-0.100122	0.922622	0.974798	-6.50458	FEMALE_cKO_VEH-FEMALE_cKO_TAM
ENSMUSG00000050541	Adra1b	-0.0537206	-3.26988	-0.100037	0.922687	0.974805	-5.21133	FEMALE_cKO_VEH-FEMALE_cKO_TAM
ENSMUSG00000009995	Taz	0.00884823	6.01869	0.0997582	0.922902	0.974961	-6.83289	FEMALE_cKO_VEH-FEMALE_cKO_TAM
ENSMUSG00000028836	Slc30a2	0.0584548	1.61706	0.0996681	0.922971	0.974961	-6.16932	FEMALE_cKO_VEH-FEMALE_cKO_TAM
ENSMUSG00000028996	Rbp7	0.0467416	2.5442	0.099546	0.923065	0.974961	-6.38421	FEMALE_cKO_VEH-FEMALE_cKO_TAM
ENSMUSG00000082424	Gm13292	0.034405	-0.950753	0.0995421	0.923068	0.974961	-5.60736	FEMALE_cKO_VEH-FEMALE_cKO_TAM
ENSMUSG00000075327	Zbtb2	0.0153049	2.14261	0.0992199	0.923316	0.975161	-6.29121	FEMALE_cKO_VEH-FEMALE_cKO_TAM
ENSMUSG00000109599	Gm31812	-0.0328264	-1.20578	-0.0991231	0.923391	0.975178	-5.55569	FEMALE_cKO_VEH-FEMALE_cKO_TAM
ENSMUSG00000048652	Samd13	-0.0552372	-2.51743	-0.0988444	0.923605	0.975314	-5.32231	FEMALE_cKO_VEH-FEMALE_cKO_TAM
ENSMUSG00000030741	Spns1	-0.00870099	4.88268	-0.0987085	0.92371	0.975314	-6.78914	FEMALE_cKO_VEH-FEMALE_cKO_TAM
ENSMUSG00000056412	Psenen-ps	0.0380709	-0.657237	0.0986585	0.923748	0.975314	-5.66897	FEMALE_cKO_VEH-FEMALE_cKO_TAM
ENSMUSG00000110165	Gm4032	-0.0610252	-2.08378	-0.0986513	0.923754	0.975314	-5.39358	FEMALE_cKO_VEH-FEMALE_cKO_TAM
ENSMUSG00000024683	Mrpl16	0.00820558	5.17691	0.0985097	0.923863	0.975331	-6.80939	FEMALE_cKO_VEH-FEMALE_cKO_TAM
ENSMUSG00000020423	Btg2	-0.0230698	5.38642	-0.0984786	0.923887	0.975331	-6.81935	FEMALE_cKO_VEH-FEMALE_cKO_TAM
ENSMUSG00000090273	Prr22	-0.0382525	-1.39438	-0.0982714	0.924047	0.975438	-5.51885	FEMALE_cKO_VEH-FEMALE_cKO_TAM
ENSMUSG00000028243	Ubxn2b	-0.0239313	0.505297	-0.0980799	0.924194	0.975532	-5.91849	FEMALE_cKO_VEH-FEMALE_cKO_TAM
ENSMUSG00000090799	Klhl33	0.0179938	7.85581	0.0973081	0.924789	0.975998	-6.81241	FEMALE_cKO_VEH-FEMALE_cKO_TAM
ENSMUSG00000035439	Haus8	0.0239862	1.08131	0.0972961	0.924798	0.975998	-6.04686	FEMALE_cKO_VEH-FEMALE_cKO_TAM
ENSMUSG00000110525	Gm45893	-0.0435319	-2.27747	-0.0972785	0.924811	0.975998	-5.36118	FEMALE_cKO_VEH-FEMALE_cKO_TAM
ENSMUSG00000004591	Pkn2	-0.00846181	5.49069	-0.0971777	0.924889	0.976018	-6.82322	FEMALE_cKO_VEH-FEMALE_cKO_TAM
ENSMUSG00000079419	Ms4a6c	0.049164	-1.91517	0.0970955	0.924952	0.976023	-5.42296	FEMALE_cKO_VEH-FEMALE_cKO_TAM
ENSMUSG00000029475	Kdm2b	0.0212455	3.38252	0.0969222	0.925086	0.976065	-6.56813	FEMALE_cKO_VEH-FEMALE_cKO_TAM
ENSMUSG00000029462	Vps29	-0.00994797	4.01466	-0.0968912	0.92511	0.976065	-6.68343	FEMALE_cKO_VEH-FEMALE_cKO_TAM
ENSMUSG00000030256	Bhlhe41	0.0151811	5.28207	0.0966798	0.925272	0.976175	-6.81493	FEMALE_cKO_VEH-FEMALE_cKO_TAM
ENSMUSG00000024663	Rab3il1	0.0201673	1.95566	0.0965337	0.925385	0.976232	-6.24819	FEMALE_cKO_VEH-FEMALE_cKO_TAM
ENSMUSG00000109002	Gm38405	0.052359	-2.17541	0.0963071	0.925559	0.976317	-5.37826	FEMALE_cKO_VEH-FEMALE_cKO_TAM
ENSMUSG00000029642	Polr1d	-0.0138662	5.03167	-0.0962204	0.925626	0.976317	-6.80056	FEMALE_cKO_VEH-FEMALE_cKO_TAM
ENSMUSG00000078247	Airn	-0.012006	2.79242	-0.0961616	0.925672	0.976317	-6.44143	FEMALE_cKO_VEH-FEMALE_cKO_TAM
ENSMUSG00000022235	Cmbl	0.0148349	6.04351	0.0960849	0.925731	0.976317	-6.83349	FEMALE_cKO_VEH-FEMALE_cKO_TAM
ENSMUSG00000083811	Gm13071	0.0403712	-1.27745	0.0960029	0.925794	0.976317	-5.54182	FEMALE_cKO_VEH-FEMALE_cKO_TAM
ENSMUSG00000036430	Tbcc	0.0134862	2.21515	0.0959727	0.925817	0.976317	-6.30833	FEMALE_cKO_VEH-FEMALE_cKO_TAM
ENSMUSG00000071203	Naip5	0.036323	-1.76849	0.0958448	0.925916	0.976359	-5.44923	FEMALE_cKO_VEH-FEMALE_cKO_TAM
ENSMUSG00000106492	Gm29707	0.0498328	-3.84469	0.095582	0.926118	0.976411	-5.13709	FEMALE_cKO_VEH-FEMALE_cKO_TAM
ENSMUSG00000103821	D430013B06Rik	-0.062416	-2.44103	-0.0954971	0.926183	0.976411	-5.33475	FEMALE_cKO_VEH-FEMALE_cKO_TAM
ENSMUSG00000041660	Bbox1	0.0601913	-3.14705	0.0954416	0.926226	0.976411	-5.22874	FEMALE_cKO_VEH-FEMALE_cKO_TAM
ENSMUSG00000109205	Gm44954	0.0557863	-0.443822	0.0952748	0.926355	0.976411	-5.71462	FEMALE_cKO_VEH-FEMALE_cKO_TAM
ENSMUSG00000063696	Gm8730	-0.178944	1.91829	-0.0952386	0.926383	0.976411	-6.23965	FEMALE_cKO_VEH-FEMALE_cKO_TAM
ENSMUSG00000041794	Myrip	-0.0237026	0.581865	-0.0951663	0.926438	0.976411	-5.9356	FEMALE_cKO_VEH-FEMALE_cKO_TAM
ENSMUSG00000027555	Car13	0.037486	-1.35498	0.0951289	0.926467	0.976411	-5.52675	FEMALE_cKO_VEH-FEMALE_cKO_TAM
ENSMUSG00000028031	Dkk2	0.0521824	3.32473	0.0951285	0.926467	0.976411	-6.55657	FEMALE_cKO_VEH-FEMALE_cKO_TAM
ENSMUSG00000036513	Commd2	0.0117964	3.05723	0.0950403	0.926535	0.976411	-6.50024	FEMALE_cKO_VEH-FEMALE_cKO_TAM
ENSMUSG00000029326	Enoph1	-0.0102396	2.90806	-0.0950205	0.926551	0.976411	-6.46753	FEMALE_cKO_VEH-FEMALE_cKO_TAM
ENSMUSG00000015957	Wnt11	-0.0200973	2.52501	-0.0948803	0.926659	0.97644	-6.38025	FEMALE_cKO_VEH-FEMALE_cKO_TAM
ENSMUSG00000116604	Gm49745	0.0203193	0.591775	0.0948325	0.926695	0.97644	-5.93781	FEMALE_cKO_VEH-FEMALE_cKO_TAM
ENSMUSG00000037376	Trmt6	-0.0100848	3.32412	-0.0946906	0.926805	0.976475	-6.55649	FEMALE_cKO_VEH-FEMALE_cKO_TAM
ENSMUSG00000038570	Saxo2	0.0278741	-0.794965	0.0946377	0.926845	0.976475	-5.64028	FEMALE_cKO_VEH-FEMALE_cKO_TAM
ENSMUSG00000024181	Mrpl28	0.0107897	5.54542	0.0944703	0.926974	0.976475	-6.8252	FEMALE_cKO_VEH-FEMALE_cKO_TAM
ENSMUSG00000020841	Cpd	-0.00827112	6.3856	-0.0944141	0.927018	0.976475	-6.83462	FEMALE_cKO_VEH-FEMALE_cKO_TAM
ENSMUSG00000058748	Zfp958	0.0119386	2.10904	0.0943852	0.92704	0.976475	-6.28394	FEMALE_cKO_VEH-FEMALE_cKO_TAM
ENSMUSG00000110686	Gm45855	-0.0423028	-1.5421	-0.0943029	0.927103	0.976475	-5.49109	FEMALE_cKO_VEH-FEMALE_cKO_TAM
ENSMUSG00000033373	Fntb	0.0109625	4.07846	0.0942538	0.927141	0.976475	-6.69378	FEMALE_cKO_VEH-FEMALE_cKO_TAM
ENSMUSG00000030604	Zfp626	-0.0141103	2.67895	-0.0941811	0.927197	0.976475	-6.41578	FEMALE_cKO_VEH-FEMALE_cKO_TAM
ENSMUSG00000004285	Atp6v1f	0.00912519	4.61029	0.0939349	0.927387	0.976554	-6.7639	FEMALE_cKO_VEH-FEMALE_cKO_TAM
ENSMUSG00000022779	Top3b	0.00837378	4.46923	0.0939318	0.927389	0.976554	-6.74783	FEMALE_cKO_VEH-FEMALE_cKO_TAM
ENSMUSG00000070000	Fcho1	0.0388202	-3.02738	0.09376	0.927522	0.976631	-5.24587	FEMALE_cKO_VEH-FEMALE_cKO_TAM
ENSMUSG00000035208	Slfn8	0.059266	-1.72787	0.0936843	0.92758	0.976631	-5.45678	FEMALE_cKO_VEH-FEMALE_cKO_TAM
ENSMUSG00000005225	Plekha8	0.0134281	2.2936	0.093583	0.927658	0.976652	-6.32677	FEMALE_cKO_VEH-FEMALE_cKO_TAM
ENSMUSG00000047126	Cltc	-0.00692676	7.3967	-0.0932284	0.927931	0.976819	-6.82333	FEMALE_cKO_VEH-FEMALE_cKO_TAM
ENSMUSG00000031787	Katnb1	0.0110766	3.04604	0.093225	0.927934	0.976819	-6.498	FEMALE_cKO_VEH-FEMALE_cKO_TAM
ENSMUSG00000009876	Cox4i2	-0.026411	0.603683	-0.0928426	0.928229	0.977031	-5.94062	FEMALE_cKO_VEH-FEMALE_cKO_TAM
ENSMUSG00000068039	Tcp1	-0.00678413	7.58848	-0.092682	0.928352	0.977031	-6.81943	FEMALE_cKO_VEH-FEMALE_cKO_TAM
ENSMUSG00000103183	Gm37090	0.0151083	2.35243	0.0926711	0.928361	0.977031	-6.34051	FEMALE_cKO_VEH-FEMALE_cKO_TAM
ENSMUSG00000060166	Zdhhc8	0.00804581	4.98842	0.0925768	0.928433	0.977031	-6.79798	FEMALE_cKO_VEH-FEMALE_cKO_TAM
ENSMUSG00000115919	Gm31583	-0.0366055	-1.73256	-0.0924443	0.928536	0.977031	-5.45604	FEMALE_cKO_VEH-FEMALE_cKO_TAM
ENSMUSG00000000690	Hoxb6	-0.033133	-0.662109	-0.0923392	0.928617	0.977031	-5.66853	FEMALE_cKO_VEH-FEMALE_cKO_TAM
ENSMUSG00000012296	Tjap1	-0.00967313	5.07329	-0.0922919	0.928653	0.977031	-6.80374	FEMALE_cKO_VEH-FEMALE_cKO_TAM
ENSMUSG00000045767	B230219D22Rik	0.0125007	5.75149	0.0922797	0.928662	0.977031	-6.83023	FEMALE_cKO_VEH-FEMALE_cKO_TAM
ENSMUSG00000023919	Cenpq	-0.0132299	1.94121	-0.0922179	0.92871	0.977031	-6.24527	FEMALE_cKO_VEH-FEMALE_cKO_TAM
ENSMUSG00000106237	Gm8066	0.0389032	-0.661411	0.0922028	0.928722	0.977031	-5.66869	FEMALE_cKO_VEH-FEMALE_cKO_TAM
ENSMUSG00000003190	Bcl2l12	-0.011024	2.70781	-0.0919383	0.928925	0.977133	-6.42263	FEMALE_cKO_VEH-FEMALE_cKO_TAM
ENSMUSG00000026520	Pycr2	-0.0122294	3.33184	-0.0917748	0.929051	0.977133	-6.55837	FEMALE_cKO_VEH-FEMALE_cKO_TAM
ENSMUSG00000058192	Zfp846	0.0155802	1.85814	0.0917061	0.929104	0.977133	-6.22603	FEMALE_cKO_VEH-FEMALE_cKO_TAM
ENSMUSG00000030523	Trpm1	-0.027651	-1.30241	-0.0916973	0.929111	0.977133	-5.53731	FEMALE_cKO_VEH-FEMALE_cKO_TAM
ENSMUSG00000028246	Faxc	0.0370563	-2.06412	0.0916032	0.929184	0.977133	-5.39755	FEMALE_cKO_VEH-FEMALE_cKO_TAM
ENSMUSG00000006699	Cdc42	-0.00748271	7.41465	-0.091551	0.929224	0.977133	-6.82315	FEMALE_cKO_VEH-FEMALE_cKO_TAM
ENSMUSG00000100153	Ppp1ccb	0.0412754	-1.38463	0.0915445	0.929229	0.977133	-5.52133	FEMALE_cKO_VEH-FEMALE_cKO_TAM
ENSMUSG00000047238	Mageh1	0.0160185	1.17718	0.0913684	0.929365	0.977157	-6.0692	FEMALE_cKO_VEH-FEMALE_cKO_TAM
ENSMUSG00000056185	Snx32	-0.0140219	3.07899	-0.0913153	0.929406	0.977157	-6.50534	FEMALE_cKO_VEH-FEMALE_cKO_TAM
ENSMUSG00000045176	Borcs6	0.0126081	4.2187	0.0912422	0.929462	0.977157	-6.71502	FEMALE_cKO_VEH-FEMALE_cKO_TAM
ENSMUSG00000109108	Gm36371	-0.0239841	-0.0941398	-0.0911395	0.929541	0.977157	-5.78956	FEMALE_cKO_VEH-FEMALE_cKO_TAM
ENSMUSG00000029089	5730480H06Rik	-0.0131623	1.70762	-0.091134	0.929545	0.977157	-6.19119	FEMALE_cKO_VEH-FEMALE_cKO_TAM
ENSMUSG00000097093	C330013E15Rik	-0.028563	-0.294205	-0.0909747	0.929668	0.977225	-5.74686	FEMALE_cKO_VEH-FEMALE_cKO_TAM
ENSMUSG00000059751	Rps3a3	0.214173	2.25989	0.0908529	0.929762	0.977262	-6.31921	FEMALE_cKO_VEH-FEMALE_cKO_TAM
ENSMUSG00000021759	Plpp1	0.0130394	5.5744	0.090499	0.930035	0.977487	-6.82646	FEMALE_cKO_VEH-FEMALE_cKO_TAM
ENSMUSG00000024981	Acsl5	-0.0156245	2.48448	-0.0903581	0.930143	0.977539	-6.37132	FEMALE_cKO_VEH-FEMALE_cKO_TAM
ENSMUSG00000043445	Pgp	-0.00985088	6.55162	-0.0902096	0.930258	0.977598	-6.8344	FEMALE_cKO_VEH-FEMALE_cKO_TAM
ENSMUSG00000031948	Kars	-0.00729783	6.98613	-0.0900903	0.93035	0.977633	-6.83027	FEMALE_cKO_VEH-FEMALE_cKO_TAM
ENSMUSG00000049086	Bmyc	0.0182414	1.62028	0.0899315	0.930472	0.977633	-6.17105	FEMALE_cKO_VEH-FEMALE_cKO_TAM
ENSMUSG00000098159	Gm21614	0.0684191	-3.12679	0.0899205	0.930481	0.977633	-5.232	FEMALE_cKO_VEH-FEMALE_cKO_TAM
ENSMUSG00000040464	Gtpbp10	0.01134	2.35687	0.089862	0.930526	0.977633	-6.34182	FEMALE_cKO_VEH-FEMALE_cKO_TAM
ENSMUSG00000035107	Dcbld2	-0.0146452	2.44628	-0.0895175	0.930791	0.97785	-6.36254	FEMALE_cKO_VEH-FEMALE_cKO_TAM
ENSMUSG00000022340	Sybu	-0.0317745	1.07856	-0.0893116	0.93095	0.977955	-6.04703	FEMALE_cKO_VEH-FEMALE_cKO_TAM
ENSMUSG00000049897	Stkld1	-0.0455908	-3.24961	-0.0891315	0.931089	0.978033	-5.21494	FEMALE_cKO_VEH-FEMALE_cKO_TAM
ENSMUSG00000039157	Fam102a	-0.0155442	2.51647	-0.089063	0.931142	0.978033	-6.37886	FEMALE_cKO_VEH-FEMALE_cKO_TAM
ENSMUSG00000040820	Hlcs	-0.013066	4.09457	-0.0889869	0.9312	0.978033	-6.69684	FEMALE_cKO_VEH-FEMALE_cKO_TAM
ENSMUSG00000106205	C230096K16Rik	0.0434565	-2.00501	0.0888953	0.931271	0.978046	-5.40795	FEMALE_cKO_VEH-FEMALE_cKO_TAM
ENSMUSG00000083700	Gm2986	-0.0608622	-2.78836	-0.0886737	0.931442	0.978119	-5.28138	FEMALE_cKO_VEH-FEMALE_cKO_TAM
ENSMUSG00000001666	Ddt	-0.0189966	2.62663	-0.0886125	0.931489	0.978119	-6.4043	FEMALE_cKO_VEH-FEMALE_cKO_TAM
ENSMUSG00000081339	Gm16044	-0.0512397	-3.37244	-0.0885769	0.931516	0.978119	-5.19825	FEMALE_cKO_VEH-FEMALE_cKO_TAM
ENSMUSG00000050737	Ptges	-0.0203007	0.657696	-0.0884439	0.931619	0.978165	-5.95296	FEMALE_cKO_VEH-FEMALE_cKO_TAM
ENSMUSG00000075318	Scn2a	-0.0318669	0.740225	-0.0882348	0.93178	0.978272	-5.97128	FEMALE_cKO_VEH-FEMALE_cKO_TAM
ENSMUSG00000033596	Rfwd3	-0.0130548	1.74611	-0.0880475	0.931924	0.978362	-6.20042	FEMALE_cKO_VEH-FEMALE_cKO_TAM
ENSMUSG00000114575	Gm47814	0.0442365	-1.84623	0.0879074	0.932032	0.978363	-5.43594	FEMALE_cKO_VEH-FEMALE_cKO_TAM
ENSMUSG00000025145	Lrrc45	-0.0126733	3.04571	-0.0878942	0.932043	0.978363	-6.49846	FEMALE_cKO_VEH-FEMALE_cKO_TAM
ENSMUSG00000031274	Col4a5	0.0142214	1.45853	0.0876464	0.932234	0.978391	-6.13392	FEMALE_cKO_VEH-FEMALE_cKO_TAM
ENSMUSG00000011254	Thg1l	0.0202999	2.09789	0.0876451	0.932235	0.978391	-6.28203	FEMALE_cKO_VEH-FEMALE_cKO_TAM
ENSMUSG00000020847	Rph3al	-0.00854345	3.94037	-0.0876068	0.932264	0.978391	-6.6723	FEMALE_cKO_VEH-FEMALE_cKO_TAM
ENSMUSG00000057895	Zfp105	-0.0396456	-0.946094	-0.0875499	0.932308	0.978391	-5.60941	FEMALE_cKO_VEH-FEMALE_cKO_TAM
ENSMUSG00000024785	Rcl1	0.0115314	2.7629	0.0874096	0.932416	0.978391	-6.43565	FEMALE_cKO_VEH-FEMALE_cKO_TAM
ENSMUSG00000030725	Lipt2	0.0130021	1.69606	0.087403	0.932421	0.978391	-6.18887	FEMALE_cKO_VEH-FEMALE_cKO_TAM
ENSMUSG00000010755	Cars	0.00655401	5.44017	0.08723	0.932555	0.978469	-6.82249	FEMALE_cKO_VEH-FEMALE_cKO_TAM
ENSMUSG00000036372	Tmem258	0.0103409	4.4573	0.0869674	0.932757	0.97862	-6.74708	FEMALE_cKO_VEH-FEMALE_cKO_TAM
ENSMUSG00000080268	Brms1	0.0120422	3.43186	0.0868345	0.93286	0.978626	-6.57895	FEMALE_cKO_VEH-FEMALE_cKO_TAM
ENSMUSG00000028848	Gpn2	0.018608	2.21629	0.0867265	0.932943	0.978626	-6.30951	FEMALE_cKO_VEH-FEMALE_cKO_TAM
ENSMUSG00000048387	Osr1	-0.0294563	0.465859	-0.0866983	0.932965	0.978626	-5.91093	FEMALE_cKO_VEH-FEMALE_cKO_TAM
ENSMUSG00000019461	Plscr3	-0.0110154	3.50236	-0.0866549	0.932998	0.978626	-6.59292	FEMALE_cKO_VEH-FEMALE_cKO_TAM
ENSMUSG00000032058	Ppp2r1b	0.0110633	2.25998	0.0865154	0.933106	0.978677	-6.31965	FEMALE_cKO_VEH-FEMALE_cKO_TAM
ENSMUSG00000109304	Gm45112	0.0635303	-3.13606	0.086124	0.933407	0.978932	-5.23096	FEMALE_cKO_VEH-FEMALE_cKO_TAM
ENSMUSG00000002396	Ocel1	-0.0102005	2.72144	-0.0859844	0.933515	0.97898	-6.42632	FEMALE_cKO_VEH-FEMALE_cKO_TAM
ENSMUSG00000028944	Prkag2	0.013454	3.38858	0.0858528	0.933617	0.97898	-6.57045	FEMALE_cKO_VEH-FEMALE_cKO_TAM
ENSMUSG00000034771	Tle2	0.0109563	3.34071	0.0858366	0.933629	0.97898	-6.56076	FEMALE_cKO_VEH-FEMALE_cKO_TAM
ENSMUSG00000097649	Gm10561	-0.0519609	-2.75395	-0.08575	0.933696	0.978988	-5.28678	FEMALE_cKO_VEH-FEMALE_cKO_TAM
ENSMUSG00000027716	Trpc3	-0.0151325	2.43508	-0.0854761	0.933907	0.979055	-6.36033	FEMALE_cKO_VEH-FEMALE_cKO_TAM
ENSMUSG00000024353	Mzb1	0.0396162	-0.72247	0.0854459	0.93393	0.979055	-5.65636	FEMALE_cKO_VEH-FEMALE_cKO_TAM
ENSMUSG00000030869	Ndufab1	0.00930006	5.1615	0.0852762	0.934061	0.979055	-6.80985	FEMALE_cKO_VEH-FEMALE_cKO_TAM
ENSMUSG00000053565	Eif3k	0.00708175	6.03804	0.0852599	0.934074	0.979055	-6.83453	FEMALE_cKO_VEH-FEMALE_cKO_TAM
ENSMUSG00000005078	Jkamp	0.00914478	3.18564	0.0852197	0.934105	0.979055	-6.5287	FEMALE_cKO_VEH-FEMALE_cKO_TAM
ENSMUSG00000024072	Yipf4	-0.00828727	3.74601	-0.08521	0.934112	0.979055	-6.63887	FEMALE_cKO_VEH-FEMALE_cKO_TAM
ENSMUSG00000027379	Bub1	-0.0487048	-3.5742	-0.0850847	0.934209	0.979095	-5.17187	FEMALE_cKO_VEH-FEMALE_cKO_TAM
ENSMUSG00000020330	Hmmr	-0.0665184	-3.14452	-0.0847117	0.934497	0.979302	-5.22987	FEMALE_cKO_VEH-FEMALE_cKO_TAM
ENSMUSG00000081752	Sms-ps	-0.0403613	-2.22738	-0.0846762	0.934524	0.979302	-5.3705	FEMALE_cKO_VEH-FEMALE_cKO_TAM
ENSMUSG00000035227	Spcs2	-0.00722036	5.62676	-0.0843006	0.934814	0.979503	-6.82836	FEMALE_cKO_VEH-FEMALE_cKO_TAM
ENSMUSG00000039254	Pomt1	0.00928877	4.14704	0.0842747	0.934833	0.979503	-6.70526	FEMALE_cKO_VEH-FEMALE_cKO_TAM
ENSMUSG00000032482	Cspg5	-0.046058	-2.71737	-0.0841966	0.934894	0.979505	-5.29244	FEMALE_cKO_VEH-FEMALE_cKO_TAM
ENSMUSG00000030752	Kdm8	-0.0175757	2.71443	-0.0836763	0.935295	0.979811	-6.42493	FEMALE_cKO_VEH-FEMALE_cKO_TAM
ENSMUSG00000015668	Pdzd11	0.00964756	2.99688	0.0836277	0.935333	0.979811	-6.48824	FEMALE_cKO_VEH-FEMALE_cKO_TAM
ENSMUSG00000097533	Gm26590	0.0284781	-1.50446	0.0835124	0.935421	0.979811	-5.49909	FEMALE_cKO_VEH-FEMALE_cKO_TAM
ENSMUSG00000045287	Rtn4rl1	-0.0235719	-0.457233	-0.0834669	0.935457	0.979811	-5.71281	FEMALE_cKO_VEH-FEMALE_cKO_TAM
ENSMUSG00000010044	Zmynd10	0.0315031	-2.03576	0.083332	0.935561	0.979811	-5.40307	FEMALE_cKO_VEH-FEMALE_cKO_TAM
ENSMUSG00000015709	Arnt2	-0.0320662	0.882608	-0.0831557	0.935697	0.979811	-6.00349	FEMALE_cKO_VEH-FEMALE_cKO_TAM
ENSMUSG00000108609	Gm7424	-0.0461117	-3.56203	-0.0830813	0.935754	0.979811	-5.17358	FEMALE_cKO_VEH-FEMALE_cKO_TAM
ENSMUSG00000042423	Fbrs	0.00730986	4.77498	0.0829565	0.93585	0.979811	-6.78146	FEMALE_cKO_VEH-FEMALE_cKO_TAM
ENSMUSG00000106904	Gm43029	0.038456	-1.51187	0.0828903	0.935901	0.979811	-5.49773	FEMALE_cKO_VEH-FEMALE_cKO_TAM
ENSMUSG00000001052	Sec24b	-0.00724179	4.89296	-0.0828848	0.935905	0.979811	-6.79159	FEMALE_cKO_VEH-FEMALE_cKO_TAM
ENSMUSG00000000420	Galnt1	-0.0074547	6.31033	-0.0828541	0.935929	0.979811	-6.83582	FEMALE_cKO_VEH-FEMALE_cKO_TAM
ENSMUSG00000059409	Ppp2r5d	-0.00703642	5.32797	-0.0828334	0.935945	0.979811	-6.81843	FEMALE_cKO_VEH-FEMALE_cKO_TAM
ENSMUSG00000049285	Mblac1	-0.0239921	-0.782293	-0.0827673	0.935996	0.979811	-5.64397	FEMALE_cKO_VEH-FEMALE_cKO_TAM
ENSMUSG00000034673	Pbx2	0.00700815	3.82811	0.0827344	0.936022	0.979811	-6.6536	FEMALE_cKO_VEH-FEMALE_cKO_TAM
ENSMUSG00000030180	Kdm5a	0.00713319	4.8967	0.0825758	0.936144	0.979811	-6.79193	FEMALE_cKO_VEH-FEMALE_cKO_TAM
ENSMUSG00000032267	Usp28	0.00883265	6.69677	0.0825155	0.93619	0.979811	-6.8341	FEMALE_cKO_VEH-FEMALE_cKO_TAM
ENSMUSG00000059142	Zfp945	0.0109772	2.71297	0.0823675	0.936304	0.979811	-6.42472	FEMALE_cKO_VEH-FEMALE_cKO_TAM
ENSMUSG00000011306	Sugp1	-0.00664325	4.48842	-0.082363	0.936308	0.979811	-6.75128	FEMALE_cKO_VEH-FEMALE_cKO_TAM
ENSMUSG00000005683	Cs	0.00722937	9.9382	0.0823404	0.936325	0.979811	-6.74071	FEMALE_cKO_VEH-FEMALE_cKO_TAM
ENSMUSG00000079177	Fam228a	0.0317677	-1.75096	0.0822934	0.936362	0.979811	-5.45351	FEMALE_cKO_VEH-FEMALE_cKO_TAM
ENSMUSG00000097403	9230116N13Rik	0.0373292	-1.35211	0.0821264	0.936491	0.979875	-5.5284	FEMALE_cKO_VEH-FEMALE_cKO_TAM
ENSMUSG00000006005	Tpr	-0.00660933	7.03885	-0.0820524	0.936548	0.979875	-6.83032	FEMALE_cKO_VEH-FEMALE_cKO_TAM
ENSMUSG00000070883	Ccdc173	0.0235679	-0.566174	0.0819847	0.9366	0.979875	-5.68975	FEMALE_cKO_VEH-FEMALE_cKO_TAM
ENSMUSG00000113425	Gm48653	0.0241766	-1.35828	0.0817185	0.936805	0.979908	-5.52724	FEMALE_cKO_VEH-FEMALE_cKO_TAM
ENSMUSG00000023034	Nr4a1	0.0107379	8.54142	0.0817064	0.936814	0.979908	-6.79238	FEMALE_cKO_VEH-FEMALE_cKO_TAM
ENSMUSG00000004865	Srpk1	0.00636914	4.68791	0.0816875	0.936829	0.979908	-6.77314	FEMALE_cKO_VEH-FEMALE_cKO_TAM
ENSMUSG00000017146	Brca1	-0.0277363	-1.7702	-0.0815636	0.936925	0.979908	-5.45008	FEMALE_cKO_VEH-FEMALE_cKO_TAM
ENSMUSG00000039577	Nphp4	-0.0382319	-1.87719	-0.0815627	0.936925	0.979908	-5.43093	FEMALE_cKO_VEH-FEMALE_cKO_TAM
ENSMUSG00000020286	1700093K21Rik	0.050085	-2.64702	0.0814858	0.936985	0.979909	-5.30342	FEMALE_cKO_VEH-FEMALE_cKO_TAM
ENSMUSG00000073436	Eme2	-0.0144217	2.69274	-0.0812363	0.937177	0.980012	-6.42019	FEMALE_cKO_VEH-FEMALE_cKO_TAM
ENSMUSG00000029186	Pi4k2b	-0.0187966	0.592289	-0.0812058	0.937201	0.980012	-5.93917	FEMALE_cKO_VEH-FEMALE_cKO_TAM
ENSMUSG00000021196	Pfkp	0.00899278	2.80836	0.0810217	0.937343	0.980099	-6.44647	FEMALE_cKO_VEH-FEMALE_cKO_TAM
ENSMUSG00000040297	Suco	-0.0112503	3.70657	-0.0809269	0.937416	0.980114	-6.63212	FEMALE_cKO_VEH-FEMALE_cKO_TAM
ENSMUSG00000036902	Neto2	0.0343099	1.40559	0.0806731	0.937612	0.980191	-6.12237	FEMALE_cKO_VEH-FEMALE_cKO_TAM
ENSMUSG00000071477	Zfp777	0.00744512	4.49016	0.0806236	0.93765	0.980191	-6.75165	FEMALE_cKO_VEH-FEMALE_cKO_TAM
ENSMUSG00000020335	Zfp354b	0.0154371	0.467896	0.0806022	0.937666	0.980191	-5.91191	FEMALE_cKO_VEH-FEMALE_cKO_TAM
ENSMUSG00000028398	Dmac1	0.00912797	4.30356	0.0802696	0.937923	0.980395	-6.72798	FEMALE_cKO_VEH-FEMALE_cKO_TAM
ENSMUSG00000083853	Gm15696	-0.0644978	-3.06419	-0.0801308	0.93803	0.980395	-5.24156	FEMALE_cKO_VEH-FEMALE_cKO_TAM
ENSMUSG00000060376	Bckdha	0.0112233	7.44748	0.080104	0.938051	0.980395	-6.82359	FEMALE_cKO_VEH-FEMALE_cKO_TAM
ENSMUSG00000073792	Alg6	0.0108209	2.74048	0.0800443	0.938097	0.980395	-6.4312	FEMALE_cKO_VEH-FEMALE_cKO_TAM
ENSMUSG00000078427	Sarnp	0.0100076	2.45567	0.0799449	0.938173	0.980414	-6.36559	FEMALE_cKO_VEH-FEMALE_cKO_TAM
ENSMUSG00000063727	Tnfrsf11b	-0.0366673	-1.33636	-0.0797318	0.938338	0.980505	-5.53165	FEMALE_cKO_VEH-FEMALE_cKO_TAM
ENSMUSG00000026837	Col5a1	0.0198218	4.62848	0.0796796	0.938378	0.980505	-6.76719	FEMALE_cKO_VEH-FEMALE_cKO_TAM
ENSMUSG00000022295	Atp6v1c1	-0.00763987	4.79837	-0.0795983	0.938441	0.980509	-6.78383	FEMALE_cKO_VEH-FEMALE_cKO_TAM
ENSMUSG00000078607	1810010H24Rik	-0.0293244	-0.536329	-0.0793949	0.938598	0.980611	-5.6963	FEMALE_cKO_VEH-FEMALE_cKO_TAM
ENSMUSG00000039182	AW209491	0.00842311	3.7879	0.0791244	0.938806	0.980724	-6.64692	FEMALE_cKO_VEH-FEMALE_cKO_TAM
ENSMUSG00000042066	Tmcc2	-0.00596865	6.24968	-0.0791029	0.938823	0.980724	-6.83609	FEMALE_cKO_VEH-FEMALE_cKO_TAM
ENSMUSG00000099398	Ms4a14	0.0608575	-3.06136	0.0789238	0.938961	0.980754	-5.24204	FEMALE_cKO_VEH-FEMALE_cKO_TAM
ENSMUSG00000027655	Dhx35	0.00687514	4.02053	0.0789129	0.93897	0.980754	-6.68611	FEMALE_cKO_VEH-FEMALE_cKO_TAM
ENSMUSG00000037740	Mrps26	-0.00776777	4.48261	-0.0786168	0.939198	0.980808	-6.75091	FEMALE_cKO_VEH-FEMALE_cKO_TAM
ENSMUSG00000059336	Slc14a1	-0.0708898	-3.76379	-0.0784926	0.939294	0.980808	-5.1482	FEMALE_cKO_VEH-FEMALE_cKO_TAM
ENSMUSG00000024974	Smc3	-0.00615197	4.76095	-0.0784756	0.939307	0.980808	-6.78054	FEMALE_cKO_VEH-FEMALE_cKO_TAM
ENSMUSG00000023800	Tiam2	0.0325261	2.36244	0.078424	0.939347	0.980808	-6.34416	FEMALE_cKO_VEH-FEMALE_cKO_TAM
ENSMUSG00000029581	Fscn1	0.0162664	2.76162	0.0783475	0.939406	0.980808	-6.43618	FEMALE_cKO_VEH-FEMALE_cKO_TAM
ENSMUSG00000015355	Cd48	0.0672813	-2.61044	0.078304	0.939439	0.980808	-5.3093	FEMALE_cKO_VEH-FEMALE_cKO_TAM
ENSMUSG00000037890	Wdr19	-0.0181463	0.875447	-0.0782552	0.939477	0.980808	-6.0023	FEMALE_cKO_VEH-FEMALE_cKO_TAM
ENSMUSG00000103520	1110025M09Rik	0.03434	-1.79944	0.0780668	0.939623	0.980808	-5.44507	FEMALE_cKO_VEH-FEMALE_cKO_TAM
ENSMUSG00000055093	Gm8430	-0.0391374	-3.10055	-0.0780627	0.939626	0.980808	-5.23652	FEMALE_cKO_VEH-FEMALE_cKO_TAM
ENSMUSG00000029414	Kntc1	0.0429781	-3.47185	0.0780219	0.939657	0.980808	-5.18569	FEMALE_cKO_VEH-FEMALE_cKO_TAM
ENSMUSG00000056073	Grik2	-0.0373739	-2.6611	-0.0780067	0.939669	0.980808	-5.30149	FEMALE_cKO_VEH-FEMALE_cKO_TAM
ENSMUSG00000041180	Hectd2	0.00808425	3.22742	0.0776077	0.939977	0.981068	-6.5381	FEMALE_cKO_VEH-FEMALE_cKO_TAM
ENSMUSG00000097177	9330159M07Rik	0.0157642	1.37332	0.0774537	0.940096	0.981076	-6.11525	FEMALE_cKO_VEH-FEMALE_cKO_TAM
ENSMUSG00000024513	Mbd2	-0.00607993	5.36315	-0.0772612	0.940244	0.981076	-6.82046	FEMALE_cKO_VEH-FEMALE_cKO_TAM
ENSMUSG00000035595	Fam174c	-0.0118781	2.75485	-0.0772426	0.940259	0.981076	-6.43473	FEMALE_cKO_VEH-FEMALE_cKO_TAM
ENSMUSG00000025971	Maip1	0.00721158	4.09001	0.0771531	0.940328	0.981076	-6.69721	FEMALE_cKO_VEH-FEMALE_cKO_TAM
ENSMUSG00000073155	1810058I24Rik	0.010996	5.36896	0.077141	0.940337	0.981076	-6.82072	FEMALE_cKO_VEH-FEMALE_cKO_TAM
ENSMUSG00000028149	Rap1gds1	0.00814219	6.57867	0.0770319	0.940421	0.981076	-6.83546	FEMALE_cKO_VEH-FEMALE_cKO_TAM
ENSMUSG00000083807	Gm13466	0.0280992	-1.05944	0.0770269	0.940425	0.981076	-5.58701	FEMALE_cKO_VEH-FEMALE_cKO_TAM
ENSMUSG00000024309	Pfdn6	-0.00666054	4.6415	-0.0769408	0.940491	0.981076	-6.76879	FEMALE_cKO_VEH-FEMALE_cKO_TAM
ENSMUSG00000085379	2310058D17Rik	-0.0299426	-0.336504	-0.0767217	0.940661	0.981076	-5.73903	FEMALE_cKO_VEH-FEMALE_cKO_TAM
ENSMUSG00000022679	Mpv17l	-0.0320311	-0.932132	-0.0767099	0.94067	0.981076	-5.61317	FEMALE_cKO_VEH-FEMALE_cKO_TAM
ENSMUSG00000020829	Slc46a1	0.0262492	-0.461514	0.0767011	0.940676	0.981076	-5.71244	FEMALE_cKO_VEH-FEMALE_cKO_TAM
ENSMUSG00000098113	Gm2445	0.0159197	0.288128	0.0766425	0.940722	0.981076	-5.87309	FEMALE_cKO_VEH-FEMALE_cKO_TAM
ENSMUSG00000075256	Cerkl	0.0479589	-3.06995	0.0766064	0.94075	0.981076	-5.24096	FEMALE_cKO_VEH-FEMALE_cKO_TAM
ENSMUSG00000024173	Tpsab1	-0.0442435	-2.0095	-0.0763797	0.940924	0.981197	-5.40811	FEMALE_cKO_VEH-FEMALE_cKO_TAM
ENSMUSG00000034175	Rhbdd3	0.00892482	4.49736	0.0759072	0.941289	0.981516	-6.75293	FEMALE_cKO_VEH-FEMALE_cKO_TAM
ENSMUSG00000083218	Gm16425	0.0760266	-2.29071	0.0757499	0.941411	0.981553	-5.36064	FEMALE_cKO_VEH-FEMALE_cKO_TAM
ENSMUSG00000036620	Mgat4b	-0.00703301	5.1956	-0.0757086	0.941442	0.981553	-6.81259	FEMALE_cKO_VEH-FEMALE_cKO_TAM
ENSMUSG00000051998	Lax1	-0.0365654	-2.89071	-0.0756322	0.941501	0.981553	-5.26703	FEMALE_cKO_VEH-FEMALE_cKO_TAM
ENSMUSG00000022437	Samm50	0.0070434	7.64449	0.0753891	0.941689	0.981687	-6.81976	FEMALE_cKO_VEH-FEMALE_cKO_TAM
ENSMUSG00000098219	Gm7481	0.0137461	1.02346	0.0752337	0.941809	0.981751	-6.0358	FEMALE_cKO_VEH-FEMALE_cKO_TAM
ENSMUSG00000040007	Bahd1	0.0077983	3.16285	0.0750706	0.941935	0.98182	-6.5248	FEMALE_cKO_VEH-FEMALE_cKO_TAM
ENSMUSG00000086266	Igf2os	-0.0462284	-2.88669	-0.0748935	0.942072	0.981901	-5.26767	FEMALE_cKO_VEH-FEMALE_cKO_TAM
ENSMUSG00000050944	Efcab5	-0.0451429	-1.54044	-0.0747531	0.94218	0.981953	-5.49294	FEMALE_cKO_VEH-FEMALE_cKO_TAM
ENSMUSG00000061118	Dnajc30	-0.00783441	4.1334	-0.0746247	0.942279	0.981995	-6.70404	FEMALE_cKO_VEH-FEMALE_cKO_TAM
ENSMUSG00000044433	Camsap3	-0.0481767	-1.89538	-0.0743179	0.942516	0.982053	-5.42822	FEMALE_cKO_VEH-FEMALE_cKO_TAM
ENSMUSG00000047963	Stbd1	0.0186971	6.42247	0.0742905	0.942537	0.982053	-6.83639	FEMALE_cKO_VEH-FEMALE_cKO_TAM
ENSMUSG00000070527	Mkrn3	-0.0421065	-2.08125	-0.0742588	0.942561	0.982053	-5.3959	FEMALE_cKO_VEH-FEMALE_cKO_TAM
ENSMUSG00000024422	Dhx16	0.00585845	4.36953	0.0742467	0.942571	0.982053	-6.73729	FEMALE_cKO_VEH-FEMALE_cKO_TAM
ENSMUSG00000020935	Dcakd	0.0101113	3.39327	0.0741245	0.942665	0.982072	-6.57241	FEMALE_cKO_VEH-FEMALE_cKO_TAM
ENSMUSG00000037772	Mrpl23	-0.0159536	1.32279	-0.0740632	0.942712	0.982072	-6.10393	FEMALE_cKO_VEH-FEMALE_cKO_TAM
ENSMUSG00000110841	Gpx4-ps2	0.023004	0.343038	0.0739265	0.942818	0.982072	-5.88522	FEMALE_cKO_VEH-FEMALE_cKO_TAM
ENSMUSG00000020153	Ndufs7	-0.00762097	7.98821	-0.0739182	0.942824	0.982072	-6.81097	FEMALE_cKO_VEH-FEMALE_cKO_TAM
ENSMUSG00000091514	Gm17484	-0.0194586	0.573826	-0.0735635	0.943098	0.982163	-5.93574	FEMALE_cKO_VEH-FEMALE_cKO_TAM
ENSMUSG00000041438	Utp4	0.00566533	4.58168	0.0735452	0.943112	0.982163	-6.76276	FEMALE_cKO_VEH-FEMALE_cKO_TAM
ENSMUSG00000106892	Gm42791	0.0407673	-3.42069	0.0733161	0.943289	0.982163	-5.19276	FEMALE_cKO_VEH-FEMALE_cKO_TAM
ENSMUSG00000037103	Dcaf15	-0.00771386	3.14395	-0.0733114	0.943293	0.982163	-6.5209	FEMALE_cKO_VEH-FEMALE_cKO_TAM
ENSMUSG00000056612	Ppp1r14b	-0.00692922	3.86384	-0.0732628	0.94333	0.982163	-6.66059	FEMALE_cKO_VEH-FEMALE_cKO_TAM
ENSMUSG00000051209	Gpr119	0.0494144	-3.41872	0.0732172	0.943365	0.982163	-5.19303	FEMALE_cKO_VEH-FEMALE_cKO_TAM
ENSMUSG00000027550	Lrrcc1	0.0109586	2.96479	0.0731809	0.943394	0.982163	-6.48213	FEMALE_cKO_VEH-FEMALE_cKO_TAM
ENSMUSG00000114709	Gm47920	-0.0243016	-0.316874	-0.0731417	0.943424	0.982163	-5.7435	FEMALE_cKO_VEH-FEMALE_cKO_TAM
ENSMUSG00000029175	Slc35f6	0.00671059	4.00824	0.0731175	0.943442	0.982163	-6.68464	FEMALE_cKO_VEH-FEMALE_cKO_TAM
ENSMUSG00000100009	Gm7967	0.0294623	-0.658031	0.0729382	0.943581	0.982211	-5.67098	FEMALE_cKO_VEH-FEMALE_cKO_TAM
ENSMUSG00000001558	Klhl10	0.0289137	-1.95796	0.072825	0.943668	0.982211	-5.41732	FEMALE_cKO_VEH-FEMALE_cKO_TAM
ENSMUSG00000013593	Ndufs2	0.00676	9.39087	0.0728186	0.943673	0.982211	-6.76196	FEMALE_cKO_VEH-FEMALE_cKO_TAM
ENSMUSG00000064138	Fam172a	0.00991198	3.2343	0.0727364	0.943737	0.982211	-6.53994	FEMALE_cKO_VEH-FEMALE_cKO_TAM
ENSMUSG00000022358	Fbxo32	-0.00973009	8.95798	-0.0726595	0.943796	0.982211	-6.77801	FEMALE_cKO_VEH-FEMALE_cKO_TAM
ENSMUSG00000025867	Cplx2	0.0198344	0.013614	0.0726	0.943842	0.982211	-5.81418	FEMALE_cKO_VEH-FEMALE_cKO_TAM
ENSMUSG00000034173	Zbed5	-0.0300057	-1.76868	-0.0724467	0.94396	0.982273	-5.451	FEMALE_cKO_VEH-FEMALE_cKO_TAM
ENSMUSG00000027223	Mapk8ip1	0.014792	2.5079	0.0723483	0.944036	0.982291	-6.37835	FEMALE_cKO_VEH-FEMALE_cKO_TAM
ENSMUSG00000085862	Gm13483	-0.030366	-2.10063	-0.0722338	0.944125	0.982321	-5.39272	FEMALE_cKO_VEH-FEMALE_cKO_TAM
ENSMUSG00000072694	1500011B03Rik	0.0168365	0.0220479	0.0720094	0.944298	0.98244	-5.81603	FEMALE_cKO_VEH-FEMALE_cKO_TAM
ENSMUSG00000079505	Gm11131	0.0317586	-1.84201	0.0717986	0.944461	0.982547	-5.43787	FEMALE_cKO_VEH-FEMALE_cKO_TAM
ENSMUSG00000038368	Focad	-0.00555038	4.66907	-0.0716911	0.944544	0.982547	-6.77206	FEMALE_cKO_VEH-FEMALE_cKO_TAM
ENSMUSG00000049401	Ogfr	0.00619497	4.79473	0.0716466	0.944578	0.982547	-6.78418	FEMALE_cKO_VEH-FEMALE_cKO_TAM
ENSMUSG00000039089	L3mbtl3	0.00830492	3.36881	0.0715231	0.944673	0.982585	-6.56773	FEMALE_cKO_VEH-FEMALE_cKO_TAM
ENSMUSG00000028156	Eif4e	-0.00591681	5.36146	-0.0713071	0.94484	0.982697	-6.82088	FEMALE_cKO_VEH-FEMALE_cKO_TAM
ENSMUSG00000025040	Fundc1	0.00594942	4.46793	0.0712096	0.944915	0.982714	-6.74974	FEMALE_cKO_VEH-FEMALE_cKO_TAM
ENSMUSG00000030095	Tmem43	0.00628101	4.70007	0.0708754	0.945173	0.982853	-6.7753	FEMALE_cKO_VEH-FEMALE_cKO_TAM
ENSMUSG00000117284	Gm7072	-0.0162842	2.43701	-0.070772	0.945253	0.982853	-6.36202	FEMALE_cKO_VEH-FEMALE_cKO_TAM
ENSMUSG00000024991	Eif3a	0.00491845	7.29531	0.0707661	0.945258	0.982853	-6.82724	FEMALE_cKO_VEH-FEMALE_cKO_TAM
ENSMUSG00000031789	Cngb1	0.0209878	-1.46829	0.0707222	0.945292	0.982853	-5.50688	FEMALE_cKO_VEH-FEMALE_cKO_TAM
ENSMUSG00000056383	AI987944	0.00738639	2.94248	0.0706548	0.945344	0.982853	-6.47737	FEMALE_cKO_VEH-FEMALE_cKO_TAM
ENSMUSG00000039680	Mrps6	-0.0092888	3.10126	-0.0705734	0.945407	0.982857	-6.512	FEMALE_cKO_VEH-FEMALE_cKO_TAM
ENSMUSG00000084799	Ino80dos	0.0193398	0.0959523	0.0704356	0.945513	0.982873	-5.83205	FEMALE_cKO_VEH-FEMALE_cKO_TAM
ENSMUSG00000058291	Zfp68	0.00699249	4.87603	0.0703826	0.945554	0.982873	-6.79123	FEMALE_cKO_VEH-FEMALE_cKO_TAM
ENSMUSG00000024758	Rtn3	0.00556655	5.55791	0.0702364	0.945667	0.982873	-6.82778	FEMALE_cKO_VEH-FEMALE_cKO_TAM
ENSMUSG00000002015	Bcap31	-0.00682648	5.17717	-0.0701714	0.945717	0.982873	-6.81205	FEMALE_cKO_VEH-FEMALE_cKO_TAM
ENSMUSG00000103285	Gm37274	-0.0344129	-2.81613	-0.0701516	0.945732	0.982873	-5.27844	FEMALE_cKO_VEH-FEMALE_cKO_TAM
ENSMUSG00000097981	Gm7583	0.0201776	-1.25985	0.0700422	0.945817	0.982873	-5.54734	FEMALE_cKO_VEH-FEMALE_cKO_TAM
ENSMUSG00000115545	Gm48908	0.0439642	-2.71378	0.0700194	0.945834	0.982873	-5.29391	FEMALE_cKO_VEH-FEMALE_cKO_TAM
ENSMUSG00000078180	Gm20900	0.0345296	-2.6124	0.0699323	0.945902	0.982881	-5.30953	FEMALE_cKO_VEH-FEMALE_cKO_TAM
ENSMUSG00000000823	Zfp512b	0.00820739	5.09599	0.0696703	0.946104	0.98303	-6.80724	FEMALE_cKO_VEH-FEMALE_cKO_TAM
ENSMUSG00000028334	Nans	0.00867037	3.80854	0.0694199	0.946297	0.983138	-6.6513	FEMALE_cKO_VEH-FEMALE_cKO_TAM
ENSMUSG00000074785	Plxnc1	0.0228475	-1.12254	0.0693833	0.946326	0.983138	-5.57476	FEMALE_cKO_VEH-FEMALE_cKO_TAM
ENSMUSG00000105506	Gm43743	0.0917519	-2.93104	0.0692078	0.946461	0.983165	-5.26148	FEMALE_cKO_VEH-FEMALE_cKO_TAM
ENSMUSG00000030282	Cmas	-0.00554666	4.46101	-0.0691322	0.94652	0.983165	-6.74906	FEMALE_cKO_VEH-FEMALE_cKO_TAM
ENSMUSG00000115219	Eef1akmt4	-0.0125071	0.985939	-0.0691207	0.946528	0.983165	-6.02783	FEMALE_cKO_VEH-FEMALE_cKO_TAM
ENSMUSG00000026879	Gsn	0.0179719	8.54817	0.0688228	0.946758	0.983342	-6.79321	FEMALE_cKO_VEH-FEMALE_cKO_TAM
ENSMUSG00000079334	Naa80	-0.00704804	3.94908	-0.0685712	0.946953	0.983483	-6.67539	FEMALE_cKO_VEH-FEMALE_cKO_TAM
ENSMUSG00000035984	Nme5	0.0197158	-0.38817	0.0683313	0.947138	0.983553	-5.72864	FEMALE_cKO_VEH-FEMALE_cKO_TAM
ENSMUSG00000071659	Hnrnpul2	0.00520728	6.78146	0.0682663	0.947188	0.983553	-6.83452	FEMALE_cKO_VEH-FEMALE_cKO_TAM
ENSMUSG00000062762	Ei24	0.00501917	6.50694	0.0682425	0.947207	0.983553	-6.83656	FEMALE_cKO_VEH-FEMALE_cKO_TAM
ENSMUSG00000021611	Tert	-0.0355901	-3.03371	-0.068108	0.94731	0.983553	-5.24665	FEMALE_cKO_VEH-FEMALE_cKO_TAM
ENSMUSG00000017286	Glod4	0.00709729	4.29782	0.0680524	0.947353	0.983553	-6.72819	FEMALE_cKO_VEH-FEMALE_cKO_TAM
ENSMUSG00000028763	Hspg2	0.0091107	7.82052	0.0679616	0.947424	0.983553	-6.81602	FEMALE_cKO_VEH-FEMALE_cKO_TAM
ENSMUSG00000112964	E430024I08Rik	0.0178838	1.1903	0.0679493	0.947433	0.983553	-6.07416	FEMALE_cKO_VEH-FEMALE_cKO_TAM
ENSMUSG00000017119	Nbr1	-0.00549303	7.15859	-0.0677918	0.947555	0.983618	-6.82975	FEMALE_cKO_VEH-FEMALE_cKO_TAM
ENSMUSG00000053046	Brsk2	-0.0460358	-2.97218	-0.0674317	0.947833	0.983749	-5.25558	FEMALE_cKO_VEH-FEMALE_cKO_TAM
ENSMUSG00000033233	Trim45	0.0197632	1.34862	0.0672955	0.947938	0.983749	-6.11037	FEMALE_cKO_VEH-FEMALE_cKO_TAM
ENSMUSG00000038637	Lrrc56	0.0139751	1.33488	0.0672704	0.947957	0.983749	-6.10722	FEMALE_cKO_VEH-FEMALE_cKO_TAM
ENSMUSG00000034035	Ccdc17	0.0205188	-0.136342	0.067247	0.947975	0.983749	-5.78244	FEMALE_cKO_VEH-FEMALE_cKO_TAM
ENSMUSG00000028100	Nudt17	-0.0236112	-1.07856	-0.0672462	0.947976	0.983749	-5.58381	FEMALE_cKO_VEH-FEMALE_cKO_TAM
ENSMUSG00000048920	Fkrp	0.00531229	5.90612	0.0670555	0.948123	0.983773	-6.83477	FEMALE_cKO_VEH-FEMALE_cKO_TAM
ENSMUSG00000024232	Bambi	0.015214	0.277974	0.0669198	0.948228	0.983773	-5.8716	FEMALE_cKO_VEH-FEMALE_cKO_TAM
ENSMUSG00000035517	Tdrd7	0.00593152	3.89985	0.066907	0.948238	0.983773	-6.66729	FEMALE_cKO_VEH-FEMALE_cKO_TAM
ENSMUSG00000029775	Klhdc10	-0.0059388	6.04719	-0.0668136	0.94831	0.983773	-6.83615	FEMALE_cKO_VEH-FEMALE_cKO_TAM
ENSMUSG00000070547	Mrgprb1	-0.0811621	-2.7396	-0.0668124	0.948311	0.983773	-5.29017	FEMALE_cKO_VEH-FEMALE_cKO_TAM
ENSMUSG00000033182	Kbtbd12	0.013685	7.2497	0.0667438	0.948364	0.983773	-6.82833	FEMALE_cKO_VEH-FEMALE_cKO_TAM
ENSMUSG00000084844	Hoxb3os	0.0221335	-0.89788	0.0665811	0.94849	0.983773	-5.621	FEMALE_cKO_VEH-FEMALE_cKO_TAM
ENSMUSG00000106915	Gm42655	-0.0372455	-2.59615	-0.0665609	0.948505	0.983773	-5.31225	FEMALE_cKO_VEH-FEMALE_cKO_TAM
ENSMUSG00000031796	Cfap20	-0.00731269	2.77385	-0.0665276	0.948531	0.983773	-6.43988	FEMALE_cKO_VEH-FEMALE_cKO_TAM
ENSMUSG00000090136	Gm10177	0.03561	-3.70336	0.0661579	0.948817	0.984008	-5.15646	FEMALE_cKO_VEH-FEMALE_cKO_TAM
ENSMUSG00000044991	Shld1	0.00860673	2.29598	0.0660686	0.948886	0.984019	-6.3297	FEMALE_cKO_VEH-FEMALE_cKO_TAM
ENSMUSG00000026966	Ssna1	-0.00595764	3.80783	-0.065878	0.949033	0.984042	-6.65144	FEMALE_cKO_VEH-FEMALE_cKO_TAM
ENSMUSG00000037239	Spred3	0.0230748	0.97312	0.0657144	0.949159	0.984042	-6.02519	FEMALE_cKO_VEH-FEMALE_cKO_TAM
ENSMUSG00000106918	Mrpl33	-0.00889525	5.45827	-0.0656478	0.949211	0.984042	-6.82495	FEMALE_cKO_VEH-FEMALE_cKO_TAM
ENSMUSG00000024875	Yif1a	0.00775068	4.76829	0.0655223	0.949307	0.984042	-6.78227	FEMALE_cKO_VEH-FEMALE_cKO_TAM
ENSMUSG00000071347	C1qtnf9	0.00754692	4.42954	0.065451	0.949363	0.984042	-6.74548	FEMALE_cKO_VEH-FEMALE_cKO_TAM
ENSMUSG00000022114	Spry2	0.00950573	3.15724	0.0654123	0.949392	0.984042	-6.52434	FEMALE_cKO_VEH-FEMALE_cKO_TAM
ENSMUSG00000044017	Adgrd1	0.0105062	1.90505	0.0652341	0.94953	0.984042	-6.23918	FEMALE_cKO_VEH-FEMALE_cKO_TAM
ENSMUSG00000031913	Vps4a	-0.00527929	6.16592	-0.0652287	0.949534	0.984042	-6.83698	FEMALE_cKO_VEH-FEMALE_cKO_TAM
ENSMUSG00000028455	Stoml2	0.00488334	5.52511	0.0651899	0.949564	0.984042	-6.82719	FEMALE_cKO_VEH-FEMALE_cKO_TAM
ENSMUSG00000023066	Rttn	0.0116492	1.22887	0.0651391	0.949603	0.984042	-6.08313	FEMALE_cKO_VEH-FEMALE_cKO_TAM
ENSMUSG00000082673	Gm11857	0.0262879	-1.67589	0.065128	0.949612	0.984042	-5.46838	FEMALE_cKO_VEH-FEMALE_cKO_TAM
ENSMUSG00000021972	Hmbox1	0.00690356	4.30648	0.064973	0.949732	0.984042	-6.7296	FEMALE_cKO_VEH-FEMALE_cKO_TAM
ENSMUSG00000032458	Copb2	-0.00626516	6.42409	-0.0649506	0.949749	0.984042	-6.83711	FEMALE_cKO_VEH-FEMALE_cKO_TAM
ENSMUSG00000111521	Gm48529	0.0170578	0.0978128	0.0648432	0.949832	0.984042	-5.83284	FEMALE_cKO_VEH-FEMALE_cKO_TAM
ENSMUSG00000025451	Paip1	0.00498295	6.05467	0.0646232	0.950002	0.984042	-6.83637	FEMALE_cKO_VEH-FEMALE_cKO_TAM
ENSMUSG00000023272	Creld2	0.0115013	2.29959	0.0646153	0.950008	0.984042	-6.33064	FEMALE_cKO_VEH-FEMALE_cKO_TAM
ENSMUSG00000072872	Rybp	0.0126176	0.643716	0.0645997	0.95002	0.984042	-5.95178	FEMALE_cKO_VEH-FEMALE_cKO_TAM
ENSMUSG00000036693	Nop14	0.00560678	4.47887	0.0645597	0.950051	0.984042	-6.75157	FEMALE_cKO_VEH-FEMALE_cKO_TAM
ENSMUSG00000081418	Gm14830	0.029011	-2.51226	0.0644871	0.950107	0.984042	-5.32555	FEMALE_cKO_VEH-FEMALE_cKO_TAM
ENSMUSG00000022571	Pycrl	-0.00748134	2.84293	-0.0644715	0.950119	0.984042	-6.45558	FEMALE_cKO_VEH-FEMALE_cKO_TAM
ENSMUSG00000081447	Gm13870	0.0208448	-1.28763	0.0643599	0.950205	0.984042	-5.54223	FEMALE_cKO_VEH-FEMALE_cKO_TAM
ENSMUSG00000089988	Gm16238	0.0322561	-3.04588	0.0643302	0.950228	0.984042	-5.24511	FEMALE_cKO_VEH-FEMALE_cKO_TAM
ENSMUSG00000043079	Synpo	0.0090766	7.43955	0.0642816	0.950266	0.984042	-6.82501	FEMALE_cKO_VEH-FEMALE_cKO_TAM
ENSMUSG00000022337	Emc2	-0.00738366	6.00341	-0.0641478	0.950369	0.984087	-6.836	FEMALE_cKO_VEH-FEMALE_cKO_TAM
ENSMUSG00000085665	Gm12059	-0.0138944	0.655307	-0.0639036	0.950558	0.984096	-5.95438	FEMALE_cKO_VEH-FEMALE_cKO_TAM
ENSMUSG00000057337	Chst3	-0.0178851	0.243847	-0.0638456	0.950603	0.984096	-5.86441	FEMALE_cKO_VEH-FEMALE_cKO_TAM
ENSMUSG00000019975	Ikbip	-0.00818004	2.5231	-0.0637347	0.950688	0.984096	-6.3825	FEMALE_cKO_VEH-FEMALE_cKO_TAM
ENSMUSG00000116145	5730521K06Rik	-0.0461738	-3.24961	-0.0636717	0.950737	0.984096	-5.21649	FEMALE_cKO_VEH-FEMALE_cKO_TAM
ENSMUSG00000038037	Socs1	-0.0343841	-2.75929	-0.0634168	0.950934	0.984096	-5.28737	FEMALE_cKO_VEH-FEMALE_cKO_TAM
ENSMUSG00000079018	Ly6c1	0.0110816	4.84069	0.0633788	0.950963	0.984096	-6.78877	FEMALE_cKO_VEH-FEMALE_cKO_TAM
ENSMUSG00000098195	Gm7693	0.032929	-3.12103	0.0633382	0.950995	0.984096	-5.23446	FEMALE_cKO_VEH-FEMALE_cKO_TAM
ENSMUSG00000026170	Cyp27a1	0.00655067	5.84517	0.0632811	0.951039	0.984096	-6.83422	FEMALE_cKO_VEH-FEMALE_cKO_TAM
ENSMUSG00000097021	4933433G15Rik	-0.0420578	-2.45911	-0.0632214	0.951085	0.984096	-5.33407	FEMALE_cKO_VEH-FEMALE_cKO_TAM
ENSMUSG00000032228	Tcf12	-0.00667647	4.82005	-0.0632051	0.951097	0.984096	-6.787	FEMALE_cKO_VEH-FEMALE_cKO_TAM
ENSMUSG00000054204	Alkal2	0.0191773	-1.63441	0.0631513	0.951139	0.984096	-5.47616	FEMALE_cKO_VEH-FEMALE_cKO_TAM
ENSMUSG00000086370	Ftx	0.00953264	2.08313	0.0631318	0.951154	0.984096	-6.2806	FEMALE_cKO_VEH-FEMALE_cKO_TAM
ENSMUSG00000072235	Tuba1a	-0.0157935	1.98407	-0.0631153	0.951167	0.984096	-6.25765	FEMALE_cKO_VEH-FEMALE_cKO_TAM
ENSMUSG00000106025	Gm42940	-0.0261676	-1.06601	-0.0630671	0.951204	0.984096	-5.58662	FEMALE_cKO_VEH-FEMALE_cKO_TAM
ENSMUSG00000044390	Tigd3	0.0453884	-3.02978	0.0627813	0.951425	0.984167	-5.2475	FEMALE_cKO_VEH-FEMALE_cKO_TAM
ENSMUSG00000026798	Coq4	0.00712251	2.86943	0.0627696	0.951434	0.984167	-6.46165	FEMALE_cKO_VEH-FEMALE_cKO_TAM
ENSMUSG00000039234	Sec24d	-0.0130768	2.30306	-0.0626954	0.951491	0.984167	-6.33158	FEMALE_cKO_VEH-FEMALE_cKO_TAM
ENSMUSG00000014498	Ankrd52	-0.00511443	6.9055	-0.0626628	0.951517	0.984167	-6.83358	FEMALE_cKO_VEH-FEMALE_cKO_TAM
ENSMUSG00000029196	Tada2b	0.00849299	3.93265	0.0624723	0.951664	0.984167	-6.67309	FEMALE_cKO_VEH-FEMALE_cKO_TAM
ENSMUSG00000037295	Ldlrap1	0.00740338	3.41508	0.0624504	0.951681	0.984167	-6.57761	FEMALE_cKO_VEH-FEMALE_cKO_TAM
ENSMUSG00000001445	Mrpl10	-0.00539568	5.24197	-0.0623823	0.951733	0.984167	-6.81598	FEMALE_cKO_VEH-FEMALE_cKO_TAM
ENSMUSG00000042286	Stab1	0.0091819	3.97231	0.0623662	0.951746	0.984167	-6.6797	FEMALE_cKO_VEH-FEMALE_cKO_TAM
ENSMUSG00000039683	Sdk1	-0.0187683	0.731219	-0.0622243	0.951855	0.984204	-5.97133	FEMALE_cKO_VEH-FEMALE_cKO_TAM
ENSMUSG00000047434	Xxylt1	0.00943123	2.07454	0.062168	0.951899	0.984204	-6.27866	FEMALE_cKO_VEH-FEMALE_cKO_TAM
ENSMUSG00000037260	Hgsnat	-0.0129087	4.08023	-0.0619644	0.952056	0.984216	-6.69684	FEMALE_cKO_VEH-FEMALE_cKO_TAM
ENSMUSG00000029345	Tfip11	-0.00618598	4.37031	-0.0619526	0.952065	0.984216	-6.73831	FEMALE_cKO_VEH-FEMALE_cKO_TAM
ENSMUSG00000098236	Gm7734	0.0187347	-1.33291	0.0618335	0.952157	0.984216	-5.53352	FEMALE_cKO_VEH-FEMALE_cKO_TAM
ENSMUSG00000001855	Nup214	-0.00524182	4.51202	-0.0618324	0.952158	0.984216	-6.75572	FEMALE_cKO_VEH-FEMALE_cKO_TAM
ENSMUSG00000020787	P2rx1	-0.0342516	-1.71008	-0.0616365	0.952309	0.984216	-5.46232	FEMALE_cKO_VEH-FEMALE_cKO_TAM
ENSMUSG00000040040	Ift88	-0.00908096	2.41166	-0.0616346	0.952311	0.984216	-6.35681	FEMALE_cKO_VEH-FEMALE_cKO_TAM
ENSMUSG00000038587	Akap12	0.00836672	3.87028	0.0615826	0.952351	0.984216	-6.66257	FEMALE_cKO_VEH-FEMALE_cKO_TAM
ENSMUSG00000111947	Gm47438	0.0315454	-3.70336	0.0615335	0.952389	0.984216	-5.15668	FEMALE_cKO_VEH-FEMALE_cKO_TAM
ENSMUSG00000026857	Ntmt1	0.00669336	3.10088	0.0614387	0.952462	0.984216	-6.51258	FEMALE_cKO_VEH-FEMALE_cKO_TAM
ENSMUSG00000020866	Cacna1g	0.0210587	1.28068	0.0613388	0.952539	0.984216	-6.09522	FEMALE_cKO_VEH-FEMALE_cKO_TAM
ENSMUSG00000030424	Zfp939	-0.0119441	0.982248	-0.0612495	0.952608	0.984216	-6.02754	FEMALE_cKO_VEH-FEMALE_cKO_TAM
ENSMUSG00000049739	Zfp646	-0.00755519	4.24454	-0.0612347	0.95262	0.984216	-6.72123	FEMALE_cKO_VEH-FEMALE_cKO_TAM
ENSMUSG00000031312	Itgb1bp2	0.00670206	7.20991	0.0610758	0.952743	0.984282	-6.8294	FEMALE_cKO_VEH-FEMALE_cKO_TAM
ENSMUSG00000029446	Psph	0.00813305	3.78239	0.0609157	0.952866	0.984314	-6.64736	FEMALE_cKO_VEH-FEMALE_cKO_TAM
ENSMUSG00000031487	Brf2	-0.00795681	2.66616	-0.0608833	0.952891	0.984314	-6.41565	FEMALE_cKO_VEH-FEMALE_cKO_TAM
ENSMUSG00000037058	Paip2	0.00472026	6.89712	0.0607469	0.952997	0.984353	-6.83381	FEMALE_cKO_VEH-FEMALE_cKO_TAM
ENSMUSG00000038671	Arfrp1	0.00713562	4.71669	0.0606195	0.953095	0.984353	-6.77767	FEMALE_cKO_VEH-FEMALE_cKO_TAM
ENSMUSG00000028133	Rwdd3	0.01318	0.461862	0.0606046	0.953107	0.984353	-5.91206	FEMALE_cKO_VEH-FEMALE_cKO_TAM
ENSMUSG00000029625	Cpsf4	-0.00982608	3.20423	-0.0601872	0.953429	0.984465	-6.53457	FEMALE_cKO_VEH-FEMALE_cKO_TAM
ENSMUSG00000042745	Id1	-0.0272191	3.62103	-0.0601614	0.953449	0.984465	-6.61777	FEMALE_cKO_VEH-FEMALE_cKO_TAM
ENSMUSG00000083670	Gm6829	0.0336991	-3.47185	0.0601414	0.953465	0.984465	-5.18665	FEMALE_cKO_VEH-FEMALE_cKO_TAM
ENSMUSG00000027082	Tfpi	-0.0151307	1.27214	-0.0600106	0.953566	0.984465	-6.09335	FEMALE_cKO_VEH-FEMALE_cKO_TAM
ENSMUSG00000042185	Nfrkb	-0.00493016	4.31737	-0.0600057	0.95357	0.984465	-6.7314	FEMALE_cKO_VEH-FEMALE_cKO_TAM
ENSMUSG00000032044	Rpusd4	-0.00625077	3.26897	-0.0599693	0.953598	0.984465	-6.54807	FEMALE_cKO_VEH-FEMALE_cKO_TAM
ENSMUSG00000111399	Gm47328	0.0394239	-2.97131	0.0599297	0.953628	0.984465	-5.2561	FEMALE_cKO_VEH-FEMALE_cKO_TAM
ENSMUSG00000069682	Gm10275	-0.0297741	-0.256173	-0.0596591	0.953837	0.984551	-5.75735	FEMALE_cKO_VEH-FEMALE_cKO_TAM
ENSMUSG00000002881	Nab1	0.00611169	3.54679	0.059562	0.953912	0.984551	-6.60372	FEMALE_cKO_VEH-FEMALE_cKO_TAM
ENSMUSG00000040212	Emp3	0.0107418	1.57297	0.0595506	0.953921	0.984551	-6.16257	FEMALE_cKO_VEH-FEMALE_cKO_TAM
ENSMUSG00000078867	Gm14418	0.0279335	-1.77364	0.0594674	0.953986	0.984551	-5.45089	FEMALE_cKO_VEH-FEMALE_cKO_TAM
ENSMUSG00000097748	Gm26533	0.0263357	-2.81403	0.0594399	0.954007	0.984551	-5.27934	FEMALE_cKO_VEH-FEMALE_cKO_TAM
ENSMUSG00000108801	Gm39090	-0.0202169	-1.62991	-0.0592567	0.954148	0.984605	-5.47721	FEMALE_cKO_VEH-FEMALE_cKO_TAM
ENSMUSG00000015981	Stk32c	0.0394311	-2.95725	0.0592189	0.954178	0.984605	-5.25818	FEMALE_cKO_VEH-FEMALE_cKO_TAM
ENSMUSG00000024691	Fam111a	0.010486	1.18275	0.0590543	0.954305	0.984675	-6.07305	FEMALE_cKO_VEH-FEMALE_cKO_TAM
ENSMUSG00000108353	Gm45205	0.0306828	-2.89704	0.0589538	0.954382	0.984687	-5.26703	FEMALE_cKO_VEH-FEMALE_cKO_TAM
ENSMUSG00000068246	Apol9b	-0.0255481	-3.27739	-0.0588863	0.954435	0.984687	-5.2129	FEMALE_cKO_VEH-FEMALE_cKO_TAM
ENSMUSG00000006301	Tmbim1	0.0045996	5.95027	0.0587835	0.954514	0.984688	-6.83585	FEMALE_cKO_VEH-FEMALE_cKO_TAM
ENSMUSG00000109853	Gm33045	0.035609	-2.39278	0.058589	0.954664	0.984688	-5.34498	FEMALE_cKO_VEH-FEMALE_cKO_TAM
ENSMUSG00000080779	Gm8731	0.0319436	-3.84469	0.058586	0.954667	0.984688	-5.13921	FEMALE_cKO_VEH-FEMALE_cKO_TAM
ENSMUSG00000037624	Kcnk2	-0.0238338	0.953927	-0.0585077	0.954727	0.984688	-6.02135	FEMALE_cKO_VEH-FEMALE_cKO_TAM
ENSMUSG00000038619	Ensa	0.00427113	7.55776	0.058447	0.954774	0.984688	-6.82297	FEMALE_cKO_VEH-FEMALE_cKO_TAM
ENSMUSG00000056116	H2-T22	0.0104938	3.1335	0.0584243	0.954792	0.984688	-6.51974	FEMALE_cKO_VEH-FEMALE_cKO_TAM
ENSMUSG00000062704	9430002A10Rik	0.0227645	-1.60808	0.0583002	0.954888	0.984688	-5.48131	FEMALE_cKO_VEH-FEMALE_cKO_TAM
ENSMUSG00000037461	Ints7	-0.0107433	3.2332	-0.0582731	0.954908	0.984688	-6.54075	FEMALE_cKO_VEH-FEMALE_cKO_TAM
ENSMUSG00000052485	Tmem171	-0.0443257	-2.16054	-0.058129	0.95502	0.984742	-5.38338	FEMALE_cKO_VEH-FEMALE_cKO_TAM
ENSMUSG00000026042	Col5a2	-0.0116556	4.22311	-0.0577895	0.955282	0.984952	-6.7184	FEMALE_cKO_VEH-FEMALE_cKO_TAM
ENSMUSG00000004665	Cnn2	0.00965099	3.01805	0.0575011	0.955505	0.985121	-6.49486	FEMALE_cKO_VEH-FEMALE_cKO_TAM
ENSMUSG00000024571	Gm16286	-0.00452441	5.75962	-0.0573877	0.955593	0.98515	-6.83327	FEMALE_cKO_VEH-FEMALE_cKO_TAM
ENSMUSG00000073490	Ifi207	0.0178222	2.10198	0.0571802	0.955753	0.985255	-6.28536	FEMALE_cKO_VEH-FEMALE_cKO_TAM
ENSMUSG00000023020	Cox14	-0.0048941	5.82667	-0.0568904	0.955977	0.985424	-6.83438	FEMALE_cKO_VEH-FEMALE_cKO_TAM
ENSMUSG00000032014	Oaf	0.0102882	2.41179	0.0567277	0.956103	0.985443	-6.35715	FEMALE_cKO_VEH-FEMALE_cKO_TAM
ENSMUSG00000020605	Hs1bp3	-0.00665745	2.91874	-0.0567143	0.956113	0.985443	-6.47307	FEMALE_cKO_VEH-FEMALE_cKO_TAM
ENSMUSG00000049792	Bag5	0.00491809	3.69503	0.0563331	0.956408	0.985686	-6.63185	FEMALE_cKO_VEH-FEMALE_cKO_TAM
ENSMUSG00000032217	Rnf111	0.00568278	3.72777	0.0558823	0.956756	0.985984	-6.63784	FEMALE_cKO_VEH-FEMALE_cKO_TAM
ENSMUSG00000034248	Slc25a37	0.00667832	5.06707	0.0556586	0.956929	0.986056	-6.80633	FEMALE_cKO_VEH-FEMALE_cKO_TAM
ENSMUSG00000027463	Slc52a3	-0.0184458	0.0524271	-0.0556362	0.956946	0.986056	-5.82363	FEMALE_cKO_VEH-FEMALE_cKO_TAM
ENSMUSG00000034911	Ushbp1	-0.00671394	4.74896	-0.0555614	0.957004	0.986056	-6.78109	FEMALE_cKO_VEH-FEMALE_cKO_TAM
ENSMUSG00000035356	Nfkbiz	0.00949408	0.992947	0.0553179	0.957192	0.986189	-6.03031	FEMALE_cKO_VEH-FEMALE_cKO_TAM
ENSMUSG00000039789	Zfp597	0.00712655	3.05987	0.0552358	0.957256	0.986194	-6.50408	FEMALE_cKO_VEH-FEMALE_cKO_TAM
ENSMUSG00000063821	Dupd1	-0.00640768	4.73577	-0.0551287	0.957339	0.986218	-6.77985	FEMALE_cKO_VEH-FEMALE_cKO_TAM
ENSMUSG00000069910	Spdl1	-0.0313249	-3.26988	-0.0547113	0.957661	0.986489	-5.21412	FEMALE_cKO_VEH-FEMALE_cKO_TAM
ENSMUSG00000032434	Cmtm6	-0.0055584	3.13137	-0.0545939	0.957752	0.986522	-6.51952	FEMALE_cKO_VEH-FEMALE_cKO_TAM
ENSMUSG00000024581	Napg	0.00436329	4.54845	0.0544951	0.957828	0.986528	-6.76037	FEMALE_cKO_VEH-FEMALE_cKO_TAM
ENSMUSG00000025269	Apex2	0.00869863	2.30392	0.0542783	0.957996	0.986528	-6.33231	FEMALE_cKO_VEH-FEMALE_cKO_TAM
ENSMUSG00000104011	Gm32391	-0.0183285	0.769337	-0.0542774	0.957997	0.986528	-5.9803	FEMALE_cKO_VEH-FEMALE_cKO_TAM
ENSMUSG00000108750	Gm44750	-0.0271069	-2.81037	-0.0542463	0.958021	0.986528	-5.28013	FEMALE_cKO_VEH-FEMALE_cKO_TAM
ENSMUSG00000028454	Pigo	-0.00489452	3.63219	-0.0541715	0.958079	0.986528	-6.62025	FEMALE_cKO_VEH-FEMALE_cKO_TAM
ENSMUSG00000034334	Fam151b	0.0113221	0.013483	0.0541273	0.958113	0.986528	-5.81535	FEMALE_cKO_VEH-FEMALE_cKO_TAM
ENSMUSG00000064373	Selenop	-0.00712863	6.85766	-0.0539692	0.958235	0.986571	-6.83468	FEMALE_cKO_VEH-FEMALE_cKO_TAM
ENSMUSG00000020826	Nos2	-0.00951832	2.45257	-0.0538521	0.958326	0.986571	-6.36677	FEMALE_cKO_VEH-FEMALE_cKO_TAM
ENSMUSG00000102143	Gm38057	-0.0182619	-1.39481	-0.0538436	0.958332	0.986571	-5.52196	FEMALE_cKO_VEH-FEMALE_cKO_TAM
ENSMUSG00000055184	Fam72a	0.0211041	-1.42603	0.0530004	0.958984	0.987047	-5.51599	FEMALE_cKO_VEH-FEMALE_cKO_TAM
ENSMUSG00000078578	Ube2d3	-0.00541254	6.88417	-0.0529983	0.958986	0.987047	-6.83444	FEMALE_cKO_VEH-FEMALE_cKO_TAM
ENSMUSG00000044442	N6amt1	-0.00610093	3.36575	-0.052963	0.959013	0.987047	-6.56838	FEMALE_cKO_VEH-FEMALE_cKO_TAM
ENSMUSG00000079554	Aox2	-0.0246571	-2.32492	-0.0529382	0.959032	0.987047	-5.3563	FEMALE_cKO_VEH-FEMALE_cKO_TAM
ENSMUSG00000031843	Mphosph6	0.0110912	1.18928	0.0527512	0.959177	0.987135	-6.0749	FEMALE_cKO_VEH-FEMALE_cKO_TAM
ENSMUSG00000047986	Palm3	0.0223931	-3.25691	0.0523645	0.959476	0.987359	-5.21601	FEMALE_cKO_VEH-FEMALE_cKO_TAM
ENSMUSG00000083325	Gm14121	0.0358241	-2.09555	0.052317	0.959512	0.987359	-5.3947	FEMALE_cKO_VEH-FEMALE_cKO_TAM
ENSMUSG00000014504	Srp19	-0.00617008	4.41877	-0.0522111	0.959594	0.987382	-6.745	FEMALE_cKO_VEH-FEMALE_cKO_TAM
ENSMUSG00000107143	Gm6598	-0.0171793	-1.02651	-0.0521255	0.95966	0.987389	-5.59529	FEMALE_cKO_VEH-FEMALE_cKO_TAM
ENSMUSG00000079427	Mthfsl	0.00986477	0.395244	0.0520266	0.959737	0.9874	-5.89801	FEMALE_cKO_VEH-FEMALE_cKO_TAM
ENSMUSG00000063145	Bbs5	-0.0074593	1.47483	-0.0519589	0.959789	0.9874	-6.14035	FEMALE_cKO_VEH-FEMALE_cKO_TAM
ENSMUSG00000033004	Mycbp2	-0.00767979	6.09829	-0.0516926	0.959995	0.98755	-6.8375	FEMALE_cKO_VEH-FEMALE_cKO_TAM
ENSMUSG00000009739	Pou6f1	-0.00444672	4.44336	-0.0514849	0.960156	0.987591	-6.7481	FEMALE_cKO_VEH-FEMALE_cKO_TAM
ENSMUSG00000074194	Zfp791	0.0152433	-0.0597483	0.0514826	0.960157	0.987591	-5.7998	FEMALE_cKO_VEH-FEMALE_cKO_TAM
ENSMUSG00000025257	Ribc1	0.0184478	-1.52999	0.0513601	0.960252	0.987591	-5.49629	FEMALE_cKO_VEH-FEMALE_cKO_TAM
ENSMUSG00000034724	Cnot6l	0.00579901	4.2979	0.0513277	0.960277	0.987591	-6.7293	FEMALE_cKO_VEH-FEMALE_cKO_TAM
ENSMUSG00000039616	Mocos	-0.0101384	2.51612	-0.0511398	0.960422	0.987591	-6.38167	FEMALE_cKO_VEH-FEMALE_cKO_TAM
ENSMUSG00000044221	Grsf1	-0.00508367	7.20233	-0.0510856	0.960464	0.987591	-6.83014	FEMALE_cKO_VEH-FEMALE_cKO_TAM
ENSMUSG00000102440	Pcdhga9	0.0247745	-2.72771	0.0510544	0.960488	0.987591	-5.29276	FEMALE_cKO_VEH-FEMALE_cKO_TAM
ENSMUSG00000098050	Gm5345	-0.0286203	-0.359564	-0.0510285	0.960508	0.987591	-5.73577	FEMALE_cKO_VEH-FEMALE_cKO_TAM
ENSMUSG00000056598	Drc3	-0.0100551	1.38714	-0.0509198	0.960592	0.987591	-6.12023	FEMALE_cKO_VEH-FEMALE_cKO_TAM
ENSMUSG00000015133	Lrrk1	0.0074851	2.92603	0.0507863	0.960696	0.987591	-6.47504	FEMALE_cKO_VEH-FEMALE_cKO_TAM
ENSMUSG00000022008	Gpalpp1	-0.00488735	3.85638	-0.0506816	0.960777	0.987591	-6.66085	FEMALE_cKO_VEH-FEMALE_cKO_TAM
ENSMUSG00000017718	Afmid	-0.0102646	0.993506	-0.0506535	0.960798	0.987591	-6.03069	FEMALE_cKO_VEH-FEMALE_cKO_TAM
ENSMUSG00000039578	Ccser1	-0.018379	-1.72724	-0.0505602	0.960871	0.987591	-5.45976	FEMALE_cKO_VEH-FEMALE_cKO_TAM
ENSMUSG00000042354	Gnl3	-0.0042914	4.73897	-0.0505153	0.960905	0.987591	-6.78042	FEMALE_cKO_VEH-FEMALE_cKO_TAM
ENSMUSG00000001260	Gabrg1	0.0321556	-2.92306	0.0504916	0.960924	0.987591	-5.26358	FEMALE_cKO_VEH-FEMALE_cKO_TAM
ENSMUSG00000024538	Ppic	0.00607751	3.83229	0.0503537	0.96103	0.987607	-6.6567	FEMALE_cKO_VEH-FEMALE_cKO_TAM
ENSMUSG00000034269	Setd5	0.00395867	5.41965	0.0502781	0.961089	0.987607	-6.82454	FEMALE_cKO_VEH-FEMALE_cKO_TAM
ENSMUSG00000032897	Nfyc	0.00423716	4.13719	0.0501492	0.961188	0.987607	-6.7063	FEMALE_cKO_VEH-FEMALE_cKO_TAM
ENSMUSG00000023927	Satb1	-0.00531828	6.68377	-0.0501047	0.961223	0.987607	-6.83658	FEMALE_cKO_VEH-FEMALE_cKO_TAM
ENSMUSG00000026889	Rbm18	0.00423812	5.32032	0.0500148	0.961292	0.987607	-6.82051	FEMALE_cKO_VEH-FEMALE_cKO_TAM
ENSMUSG00000105692	Gm43737	0.00900639	1.84624	0.0500107	0.961295	0.987607	-6.22645	FEMALE_cKO_VEH-FEMALE_cKO_TAM
ENSMUSG00000002486	Tchp	0.00607514	2.49847	0.0499358	0.961353	0.987607	-6.37766	FEMALE_cKO_VEH-FEMALE_cKO_TAM
ENSMUSG00000004609	Cd33	0.0253527	-0.508089	0.0498278	0.961437	0.987631	-5.70424	FEMALE_cKO_VEH-FEMALE_cKO_TAM
ENSMUSG00000033417	Cacul1	0.00430241	5.27638	0.0497086	0.961529	0.987653	-6.81846	FEMALE_cKO_VEH-FEMALE_cKO_TAM
ENSMUSG00000022110	Sucla2	0.00452994	8.86755	0.0496467	0.961577	0.987653	-6.7829	FEMALE_cKO_VEH-FEMALE_cKO_TAM
ENSMUSG00000048330	Ric3	0.00910445	1.55286	0.0494729	0.961711	0.987692	-6.15851	FEMALE_cKO_VEH-FEMALE_cKO_TAM
ENSMUSG00000086058	Unc45bos	0.0212446	-2.70745	0.0494452	0.961733	0.987692	-5.29592	FEMALE_cKO_VEH-FEMALE_cKO_TAM
ENSMUSG00000003033	Ap1m1	0.00478855	4.71176	0.0493378	0.961816	0.987716	-6.77788	FEMALE_cKO_VEH-FEMALE_cKO_TAM
ENSMUSG00000038943	Prc1	0.0252409	-1.8124	0.0491074	0.961994	0.987838	-5.44443	FEMALE_cKO_VEH-FEMALE_cKO_TAM
ENSMUSG00000076441	Ass1	-0.0192941	-1.0906	-0.0489316	0.96213	0.987904	-5.58239	FEMALE_cKO_VEH-FEMALE_cKO_TAM
ENSMUSG00000030879	Mrpl17	0.00455075	5.36542	0.0487556	0.962266	0.987904	-6.82255	FEMALE_cKO_VEH-FEMALE_cKO_TAM
ENSMUSG00000100707	Gm28523	0.0183468	-1.81015	0.0487083	0.962302	0.987904	-5.44485	FEMALE_cKO_VEH-FEMALE_cKO_TAM
ENSMUSG00000044712	Slc38a6	-0.00798071	1.69994	-0.0485122	0.962454	0.987904	-6.19261	FEMALE_cKO_VEH-FEMALE_cKO_TAM
ENSMUSG00000037373	Ctbp1	0.0041271	7.37341	0.048307	0.962613	0.987904	-6.8273	FEMALE_cKO_VEH-FEMALE_cKO_TAM
ENSMUSG00000030058	Copg1	-0.00477256	5.8802	-0.0482963	0.962621	0.987904	-6.83563	FEMALE_cKO_VEH-FEMALE_cKO_TAM
ENSMUSG00000000738	Spg7	-0.00386341	6.89389	-0.0481001	0.962773	0.987904	-6.83461	FEMALE_cKO_VEH-FEMALE_cKO_TAM
ENSMUSG00000066952	Myo1h	0.0199553	-2.83028	0.0480139	0.962839	0.987904	-5.27742	FEMALE_cKO_VEH-FEMALE_cKO_TAM
ENSMUSG00000046722	Cdc42se1	-0.00418073	4.15131	-0.0479757	0.962869	0.987904	-6.70855	FEMALE_cKO_VEH-FEMALE_cKO_TAM
ENSMUSG00000045690	Wdr89	0.00810665	1.43435	0.0479739	0.96287	0.987904	-6.13123	FEMALE_cKO_VEH-FEMALE_cKO_TAM
ENSMUSG00000070315	4930581F22Rik	0.0114867	0.605243	0.0479468	0.962891	0.987904	-5.94427	FEMALE_cKO_VEH-FEMALE_cKO_TAM
ENSMUSG00000099950	9130227L01Rik	0.0357132	-2.20283	0.0478407	0.962973	0.987904	-5.37675	FEMALE_cKO_VEH-FEMALE_cKO_TAM
ENSMUSG00000053768	Chchd3	0.00350737	8.17215	0.0477484	0.963045	0.987904	-6.8072	FEMALE_cKO_VEH-FEMALE_cKO_TAM
ENSMUSG00000005204	Senp3	0.00386079	4.74006	0.0476801	0.963098	0.987904	-6.78068	FEMALE_cKO_VEH-FEMALE_cKO_TAM
ENSMUSG00000107756	Gm44164	-0.0211406	-2.20396	-0.0474448	0.963279	0.987904	-5.37658	FEMALE_cKO_VEH-FEMALE_cKO_TAM
ENSMUSG00000049957	Ccdc137	-0.00568688	2.73004	-0.0473988	0.963315	0.987904	-6.43109	FEMALE_cKO_VEH-FEMALE_cKO_TAM
ENSMUSG00000025245	Lztfl1	-0.00671457	3.38389	-0.0473745	0.963334	0.987904	-6.57233	FEMALE_cKO_VEH-FEMALE_cKO_TAM
ENSMUSG00000031822	Gse1	-0.0057555	5.44941	-0.0473427	0.963358	0.987904	-6.82579	FEMALE_cKO_VEH-FEMALE_cKO_TAM
ENSMUSG00000036023	Parp2	0.00607265	3.43999	0.0473392	0.963361	0.987904	-6.58348	FEMALE_cKO_VEH-FEMALE_cKO_TAM
ENSMUSG00000001569	Nom1	-0.00368498	4.50216	-0.0471572	0.963502	0.987904	-6.75546	FEMALE_cKO_VEH-FEMALE_cKO_TAM
ENSMUSG00000021374	Nup153	-0.00424951	5.99838	-0.0470854	0.963557	0.987904	-6.83701	FEMALE_cKO_VEH-FEMALE_cKO_TAM
ENSMUSG00000047714	Ppp1r2	0.00420351	5.48033	0.0468748	0.96372	0.987904	-6.82687	FEMALE_cKO_VEH-FEMALE_cKO_TAM
ENSMUSG00000034748	Sirt6	0.00759836	1.99814	0.0468052	0.963774	0.987904	-6.26186	FEMALE_cKO_VEH-FEMALE_cKO_TAM
ENSMUSG00000047777	Phf13	-0.00729823	2.76193	-0.0467094	0.963848	0.987904	-6.43841	FEMALE_cKO_VEH-FEMALE_cKO_TAM
ENSMUSG00000021495	Fam193b	-0.00343109	5.40469	-0.046699	0.963856	0.987904	-6.82419	FEMALE_cKO_VEH-FEMALE_cKO_TAM
ENSMUSG00000024369	Nelfe	0.00702782	2.65346	0.046674	0.963876	0.987904	-6.41356	FEMALE_cKO_VEH-FEMALE_cKO_TAM
ENSMUSG00000024065	Ehd3	-0.00916869	2.86729	-0.0466292	0.96391	0.987904	-6.46213	FEMALE_cKO_VEH-FEMALE_cKO_TAM
ENSMUSG00000027327	1700037H04Rik	-0.00704668	1.62733	-0.0466168	0.96392	0.987904	-6.17586	FEMALE_cKO_VEH-FEMALE_cKO_TAM
ENSMUSG00000052291	5330438D12Rik	0.0149225	-0.867407	0.0465949	0.963937	0.987904	-5.62845	FEMALE_cKO_VEH-FEMALE_cKO_TAM
ENSMUSG00000073680	Tmem88b	0.0106195	0.303637	0.0465856	0.963944	0.987904	-5.87837	FEMALE_cKO_VEH-FEMALE_cKO_TAM
ENSMUSG00000009145	Dqx1	0.00979927	0.015077	0.0465692	0.963957	0.987904	-5.81608	FEMALE_cKO_VEH-FEMALE_cKO_TAM
ENSMUSG00000034709	Ppp1r21	-0.00522947	2.75428	-0.0465185	0.963996	0.987904	-6.43667	FEMALE_cKO_VEH-FEMALE_cKO_TAM
ENSMUSG00000058258	Idi1	-0.0263305	-2.54418	-0.0464948	0.964014	0.987904	-5.32136	FEMALE_cKO_VEH-FEMALE_cKO_TAM
ENSMUSG00000024442	Dele1	-0.00377988	6.98032	-0.0461969	0.964245	0.987992	-6.83366	FEMALE_cKO_VEH-FEMALE_cKO_TAM
ENSMUSG00000032299	Commd4	-0.00425542	3.76657	-0.0461493	0.964281	0.987992	-6.64543	FEMALE_cKO_VEH-FEMALE_cKO_TAM
ENSMUSG00000057098	Ebf1	-0.00597266	2.97873	-0.046142	0.964287	0.987992	-6.48695	FEMALE_cKO_VEH-FEMALE_cKO_TAM
ENSMUSG00000087644	Gm14703	-0.00936609	0.788771	-0.0460588	0.964351	0.987992	-5.98505	FEMALE_cKO_VEH-FEMALE_cKO_TAM
ENSMUSG00000025156	Gps1	0.00578896	3.0885	0.0460004	0.964396	0.987992	-6.51081	FEMALE_cKO_VEH-FEMALE_cKO_TAM
ENSMUSG00000046605	B3gntl1	-0.00885018	1.81265	-0.0458661	0.9645	0.987997	-6.21887	FEMALE_cKO_VEH-FEMALE_cKO_TAM
ENSMUSG00000058064	Gm10036	0.0667616	1.07535	0.0458411	0.96452	0.987997	-6.04941	FEMALE_cKO_VEH-FEMALE_cKO_TAM
ENSMUSG00000037013	Ss18	0.00492662	3.58428	0.0457062	0.964624	0.987998	-6.61172	FEMALE_cKO_VEH-FEMALE_cKO_TAM
ENSMUSG00000032875	Arhgef17	0.00938788	5.97942	0.045686	0.96464	0.987998	-6.83692	FEMALE_cKO_VEH-FEMALE_cKO_TAM
ENSMUSG00000105677	Gm43328	-0.0137275	-0.50498	-0.0453664	0.964887	0.988191	-5.70511	FEMALE_cKO_VEH-FEMALE_cKO_TAM
ENSMUSG00000028345	Tex10	-0.00386952	3.97127	-0.0447965	0.965328	0.988581	-6.68057	FEMALE_cKO_VEH-FEMALE_cKO_TAM
ENSMUSG00000026785	Pkn3	-0.0137169	3.23826	-0.0446449	0.965445	0.988603	-6.54257	FEMALE_cKO_VEH-FEMALE_cKO_TAM
ENSMUSG00000020308	Tpgs1	0.00526281	3.46486	0.0446152	0.965468	0.988603	-6.58854	FEMALE_cKO_VEH-FEMALE_cKO_TAM
ENSMUSG00000111177	Rps2-ps3	-0.0224645	-1.85031	-0.0443468	0.965675	0.988755	-5.43785	FEMALE_cKO_VEH-FEMALE_cKO_TAM
ENSMUSG00000029310	Nudt9	-0.00310454	5.64609	-0.0441986	0.96579	0.988812	-6.83168	FEMALE_cKO_VEH-FEMALE_cKO_TAM
ENSMUSG00000074922	Fam122a	-0.00518577	3.08564	-0.0439662	0.96597	0.988836	-6.51029	FEMALE_cKO_VEH-FEMALE_cKO_TAM
ENSMUSG00000032024	Clmp	0.0124323	1.72748	0.0439258	0.966001	0.988836	-6.19922	FEMALE_cKO_VEH-FEMALE_cKO_TAM
ENSMUSG00000022601	Zbtb11	0.00533616	3.96702	0.0438148	0.966087	0.988836	-6.67992	FEMALE_cKO_VEH-FEMALE_cKO_TAM
ENSMUSG00000058443	Rpl10-ps3	-0.0173357	-0.168702	-0.0437789	0.966115	0.988836	-5.77684	FEMALE_cKO_VEH-FEMALE_cKO_TAM
ENSMUSG00000031832	Taf1c	-0.00614188	3.29542	-0.0437655	0.966125	0.988836	-6.55449	FEMALE_cKO_VEH-FEMALE_cKO_TAM
ENSMUSG00000036565	Ttyh3	-0.00551822	2.87694	-0.0437078	0.96617	0.988836	-6.46445	FEMALE_cKO_VEH-FEMALE_cKO_TAM
ENSMUSG00000113662	Gm35558	-0.0134138	-0.929688	-0.0434857	0.966341	0.988942	-5.61562	FEMALE_cKO_VEH-FEMALE_cKO_TAM
ENSMUSG00000037455	Slc18b1	-0.00761842	1.73335	-0.0433882	0.966417	0.988942	-6.20061	FEMALE_cKO_VEH-FEMALE_cKO_TAM
ENSMUSG00000098019	Gm2546	0.0153688	-0.999252	0.0433443	0.966451	0.988942	-5.60128	FEMALE_cKO_VEH-FEMALE_cKO_TAM
ENSMUSG00000040711	Sh3pxd2b	0.00731873	2.87768	0.0432589	0.966517	0.988948	-6.46463	FEMALE_cKO_VEH-FEMALE_cKO_TAM
ENSMUSG00000019478	Rab4a	0.00443184	4.04546	0.0428564	0.966828	0.989009	-6.69249	FEMALE_cKO_VEH-FEMALE_cKO_TAM
ENSMUSG00000054408	Spcs3	0.00324884	4.93045	0.0428205	0.966856	0.989009	-6.79734	FEMALE_cKO_VEH-FEMALE_cKO_TAM
ENSMUSG00000027887	Sypl2	0.00590192	9.34444	0.0427928	0.966877	0.989009	-6.76561	FEMALE_cKO_VEH-FEMALE_cKO_TAM
ENSMUSG00000031562	Dctd	-0.0241146	-1.64391	-0.0426868	0.966959	0.989009	-5.4754	FEMALE_cKO_VEH-FEMALE_cKO_TAM
ENSMUSG00000037593	Rskr	0.0217645	-1.43597	0.0425788	0.967043	0.989009	-5.51456	FEMALE_cKO_VEH-FEMALE_cKO_TAM
ENSMUSG00000090110	Cmc4	0.006989	1.33905	0.0425671	0.967052	0.989009	-6.10962	FEMALE_cKO_VEH-FEMALE_cKO_TAM
ENSMUSG00000028759	Hp1bp3	-0.00337155	6.58315	-0.0425164	0.967091	0.989009	-6.83772	FEMALE_cKO_VEH-FEMALE_cKO_TAM
ENSMUSG00000003421	Nosip	0.00397692	4.67201	0.0424659	0.96713	0.989009	-6.7742	FEMALE_cKO_VEH-FEMALE_cKO_TAM
ENSMUSG00000025227	Mfsd13a	0.00993203	0.811551	0.042399	0.967182	0.989009	-5.99029	FEMALE_cKO_VEH-FEMALE_cKO_TAM
ENSMUSG00000056987	Fam71d	-0.0217777	-3.14902	-0.0423592	0.967213	0.989009	-5.23141	FEMALE_cKO_VEH-FEMALE_cKO_TAM
ENSMUSG00000021799	Opn4	-0.024411	-3.70336	-0.0422915	0.967265	0.989009	-5.15743	FEMALE_cKO_VEH-FEMALE_cKO_TAM
ENSMUSG00000035285	Nat14	-0.0115244	0.942493	-0.0422621	0.967288	0.989009	-6.01963	FEMALE_cKO_VEH-FEMALE_cKO_TAM
ENSMUSG00000070934	Rraga	-0.00312196	5.22396	-0.042138	0.967384	0.989046	-6.81623	FEMALE_cKO_VEH-FEMALE_cKO_TAM
ENSMUSG00000035778	Ggta1	0.00666488	3.21838	0.0419401	0.967537	0.989055	-6.53855	FEMALE_cKO_VEH-FEMALE_cKO_TAM
ENSMUSG00000080743	Gm7150	0.0081752	1.43813	0.0417289	0.9677	0.989055	-6.1324	FEMALE_cKO_VEH-FEMALE_cKO_TAM
ENSMUSG00000091937	Gm3646	0.0151703	-1.67889	0.0416934	0.967728	0.989055	-5.46899	FEMALE_cKO_VEH-FEMALE_cKO_TAM
ENSMUSG00000056832	Ttc26	0.010892	0.178047	0.0416914	0.967729	0.989055	-5.85141	FEMALE_cKO_VEH-FEMALE_cKO_TAM
ENSMUSG00000021918	Nek4	0.00598115	2.69471	0.0416776	0.96774	0.989055	-6.4233	FEMALE_cKO_VEH-FEMALE_cKO_TAM
ENSMUSG00000012428	Steap4	0.00502841	4.36267	0.0416664	0.967749	0.989055	-6.73847	FEMALE_cKO_VEH-FEMALE_cKO_TAM
ENSMUSG00000027326	Knl1	-0.0221229	-3.4392	-0.0415563	0.967834	0.989081	-5.19172	FEMALE_cKO_VEH-FEMALE_cKO_TAM
ENSMUSG00000114515	Aldoa	0.0190115	-1.05154	0.0414305	0.967931	0.98912	-5.59066	FEMALE_cKO_VEH-FEMALE_cKO_TAM
ENSMUSG00000087088	Gm16638	0.0162378	-1.11292	0.0411244	0.968168	0.989301	-5.57821	FEMALE_cKO_VEH-FEMALE_cKO_TAM
ENSMUSG00000028053	Ash1l	0.00382699	6.3509	0.040942	0.968309	0.989385	-6.83867	FEMALE_cKO_VEH-FEMALE_cKO_TAM
ENSMUSG00000032763	Ilvbl	0.00485578	3.24432	0.0407889	0.968427	0.989445	-6.54402	FEMALE_cKO_VEH-FEMALE_cKO_TAM
ENSMUSG00000024537	Psmg2	0.00493691	4.1675	0.0406688	0.96852	0.989453	-6.71135	FEMALE_cKO_VEH-FEMALE_cKO_TAM
ENSMUSG00000073096	Lrrc61	0.00333142	4.4627	0.0406261	0.968553	0.989453	-6.751	FEMALE_cKO_VEH-FEMALE_cKO_TAM
ENSMUSG00000055320	Tead1	-0.00402235	8.15441	-0.0404599	0.968682	0.989523	-6.80811	FEMALE_cKO_VEH-FEMALE_cKO_TAM
ENSMUSG00000026709	Dars2	0.00448815	3.98614	0.0402226	0.968866	0.989601	-6.68318	FEMALE_cKO_VEH-FEMALE_cKO_TAM
ENSMUSG00000002076	Hsf2bp	0.0218393	-2.57026	0.0401857	0.968894	0.989601	-5.3175	FEMALE_cKO_VEH-FEMALE_cKO_TAM
ENSMUSG00000109975	Gm19196	-0.012009	-0.732361	-0.0400799	0.968976	0.989601	-5.65708	FEMALE_cKO_VEH-FEMALE_cKO_TAM
ENSMUSG00000037833	Sh2d4b	-0.0202211	-3.06636	-0.0399891	0.969046	0.989601	-5.24321	FEMALE_cKO_VEH-FEMALE_cKO_TAM
ENSMUSG00000025386	Pde6g	-0.0129499	-0.459867	-0.0399774	0.969055	0.989601	-5.71493	FEMALE_cKO_VEH-FEMALE_cKO_TAM
ENSMUSG00000029034	Ints11	-0.0032933	4.30959	-0.0397951	0.969196	0.989631	-6.73148	FEMALE_cKO_VEH-FEMALE_cKO_TAM
ENSMUSG00000040345	Arhgap9	-0.0168787	-1.22719	-0.0397669	0.969218	0.989631	-5.55538	FEMALE_cKO_VEH-FEMALE_cKO_TAM
ENSMUSG00000055271	9330161L09Rik	0.0200202	-1.85305	0.0396566	0.969303	0.989631	-5.43754	FEMALE_cKO_VEH-FEMALE_cKO_TAM
ENSMUSG00000058440	Nrf1	-0.00379712	3.61572	-0.0395584	0.969379	0.989631	-6.61791	FEMALE_cKO_VEH-FEMALE_cKO_TAM
ENSMUSG00000095687	Rnaset2a	-0.0220373	-2.38638	-0.039556	0.969381	0.989631	-5.34683	FEMALE_cKO_VEH-FEMALE_cKO_TAM
ENSMUSG00000003573	Homer3	-0.00635213	1.64205	-0.0393743	0.969522	0.989714	-6.1796	FEMALE_cKO_VEH-FEMALE_cKO_TAM
ENSMUSG00000026270	Capn10	0.00536631	2.38514	0.0391891	0.969665	0.989793	-6.35191	FEMALE_cKO_VEH-FEMALE_cKO_TAM
ENSMUSG00000025616	Usp16	0.0030991	5.86867	0.0390319	0.969787	0.989793	-6.83592	FEMALE_cKO_VEH-FEMALE_cKO_TAM
ENSMUSG00000097195	Snhg5	0.00664708	2.97623	0.0387825	0.96998	0.989793	-6.48675	FEMALE_cKO_VEH-FEMALE_cKO_TAM
ENSMUSG00000117508	Gm34804	-0.0132646	-1.58938	-0.038724	0.970025	0.989793	-5.48568	FEMALE_cKO_VEH-FEMALE_cKO_TAM
ENSMUSG00000036362	P2ry13	0.0257736	-3.11084	0.0386801	0.970059	0.989793	-5.23692	FEMALE_cKO_VEH-FEMALE_cKO_TAM
ENSMUSG00000046856	Gpr1	0.0137029	-1.41845	0.0386725	0.970065	0.989793	-5.51807	FEMALE_cKO_VEH-FEMALE_cKO_TAM
ENSMUSG00000031921	Terf2	-0.00359038	4.29204	-0.0386616	0.970073	0.989793	-6.72911	FEMALE_cKO_VEH-FEMALE_cKO_TAM
ENSMUSG00000052516	Robo2	-0.0201672	-1.60327	-0.0386354	0.970093	0.989793	-5.48309	FEMALE_cKO_VEH-FEMALE_cKO_TAM
ENSMUSG00000005034	Prkacb	-0.00354755	5.51611	-0.0385837	0.970133	0.989793	-6.82845	FEMALE_cKO_VEH-FEMALE_cKO_TAM
ENSMUSG00000016554	Eif3d	0.0034384	5.79312	0.0383048	0.970349	0.989923	-6.83487	FEMALE_cKO_VEH-FEMALE_cKO_TAM
ENSMUSG00000113902	Ndufb1-ps	0.00359947	6.98294	0.0381448	0.970473	0.989923	-6.834	FEMALE_cKO_VEH-FEMALE_cKO_TAM
ENSMUSG00000027077	Smtnl1	-0.0142889	6.43376	-0.0381398	0.970477	0.989923	-6.83861	FEMALE_cKO_VEH-FEMALE_cKO_TAM
ENSMUSG00000041219	Arhgap11a	-0.00846999	0.686118	-0.0381078	0.970502	0.989923	-5.96259	FEMALE_cKO_VEH-FEMALE_cKO_TAM
ENSMUSG00000034171	Faah	-0.0208514	-2.0714	-0.0380351	0.970558	0.989923	-5.39941	FEMALE_cKO_VEH-FEMALE_cKO_TAM
ENSMUSG00000033149	Phldb2	-0.00596065	3.45763	-0.0378496	0.970701	0.989967	-6.58741	FEMALE_cKO_VEH-FEMALE_cKO_TAM
ENSMUSG00000027998	Plrg1	0.00391873	4.50125	0.0377324	0.970792	0.989967	-6.75579	FEMALE_cKO_VEH-FEMALE_cKO_TAM
ENSMUSG00000051805	A530095I07Rik	0.0188426	-3.58053	0.0376633	0.970846	0.989967	-5.17329	FEMALE_cKO_VEH-FEMALE_cKO_TAM
ENSMUSG00000028030	Tbck	0.00443901	3.71318	0.0376394	0.970864	0.989967	-6.63614	FEMALE_cKO_VEH-FEMALE_cKO_TAM
ENSMUSG00000096944		-0.00584379	2.89965	-0.0375265	0.970951	0.989967	-6.46983	FEMALE_cKO_VEH-FEMALE_cKO_TAM
ENSMUSG00000057265	Bbof1	0.00740765	1.00071	0.037518	0.970958	0.989967	-6.03292	FEMALE_cKO_VEH-FEMALE_cKO_TAM
ENSMUSG00000056043	Rgs9bp	-0.0247718	-2.81643	-0.0372271	0.971183	0.990097	-5.27988	FEMALE_cKO_VEH-FEMALE_cKO_TAM
ENSMUSG00000063488	Zkscan7	-0.00489065	2.93787	-0.0371995	0.971204	0.990097	-6.47832	FEMALE_cKO_VEH-FEMALE_cKO_TAM
ENSMUSG00000024174	Pot1b	-0.00669725	1.25049	-0.0370521	0.971318	0.990153	-6.08958	FEMALE_cKO_VEH-FEMALE_cKO_TAM
ENSMUSG00000024101	Washc1	0.00336178	4.14641	0.03673	0.971568	0.990154	-6.70834	FEMALE_cKO_VEH-FEMALE_cKO_TAM
ENSMUSG00000023026	Dip2b	-0.00368844	3.75729	-0.0367266	0.97157	0.990154	-6.64418	FEMALE_cKO_VEH-FEMALE_cKO_TAM
ENSMUSG00000026707	Nsun6	-0.00666492	1.32595	-0.0367086	0.971584	0.990154	-6.10686	FEMALE_cKO_VEH-FEMALE_cKO_TAM
ENSMUSG00000066149	Cdc26	0.0042273	3.61131	0.0364114	0.971814	0.990154	-6.61721	FEMALE_cKO_VEH-FEMALE_cKO_TAM
ENSMUSG00000024206	Rfx2	-0.006775	1.80097	-0.0363934	0.971828	0.990154	-6.21659	FEMALE_cKO_VEH-FEMALE_cKO_TAM
ENSMUSG00000004748	Mtfp1	0.00441859	5.35469	0.0363871	0.971833	0.990154	-6.82266	FEMALE_cKO_VEH-FEMALE_cKO_TAM
ENSMUSG00000092074	Dynlt1a	-0.0185578	-1.76674	-0.0363513	0.971861	0.990154	-5.45316	FEMALE_cKO_VEH-FEMALE_cKO_TAM
ENSMUSG00000021171	Esyt2	-0.0028908	5.50724	-0.0363359	0.971873	0.990154	-6.82827	FEMALE_cKO_VEH-FEMALE_cKO_TAM
ENSMUSG00000035762	Tmem161b	0.00419249	3.25726	0.0362757	0.971919	0.990154	-6.54689	FEMALE_cKO_VEH-FEMALE_cKO_TAM
ENSMUSG00000040913	Fbxw4	-0.00283685	5.01029	-0.0360889	0.972064	0.990154	-6.8035	FEMALE_cKO_VEH-FEMALE_cKO_TAM
ENSMUSG00000040752	Myh6	0.0509228	6.58592	0.0360651	0.972082	0.990154	-6.83798	FEMALE_cKO_VEH-FEMALE_cKO_TAM
ENSMUSG00000004771	Rab11a	-0.00275457	5.06848	-0.0360468	0.972096	0.990154	-6.80742	FEMALE_cKO_VEH-FEMALE_cKO_TAM
ENSMUSG00000109962	1700025L06Rik	-0.0164624	-2.15727	-0.0359744	0.972152	0.990154	-5.38486	FEMALE_cKO_VEH-FEMALE_cKO_TAM
ENSMUSG00000040272	Accs	0.00579155	1.82157	0.0359185	0.972195	0.990154	-6.22138	FEMALE_cKO_VEH-FEMALE_cKO_TAM
ENSMUSG00000027422	Rrbp1	-0.00321279	5.17066	-0.0358995	0.97221	0.990154	-6.81369	FEMALE_cKO_VEH-FEMALE_cKO_TAM
ENSMUSG00000024583	Txnl1	0.00322599	5.74173	0.0356403	0.972411	0.990276	-6.83406	FEMALE_cKO_VEH-FEMALE_cKO_TAM
ENSMUSG00000027347	Rasgrp1	0.0341238	-3.54411	0.03559	0.97245	0.990276	-5.17808	FEMALE_cKO_VEH-FEMALE_cKO_TAM
ENSMUSG00000032671	A930018P22Rik	-0.0178975	-2.53304	-0.0353228	0.972656	0.990411	-5.32351	FEMALE_cKO_VEH-FEMALE_cKO_TAM
ENSMUSG00000006464	Bbs1	0.00573036	1.56929	0.0352658	0.9727	0.990411	-6.16295	FEMALE_cKO_VEH-FEMALE_cKO_TAM
ENSMUSG00000097941	Gm8984	-0.00698653	1.68957	-0.0351228	0.972811	0.990449	-6.1908	FEMALE_cKO_VEH-FEMALE_cKO_TAM
ENSMUSG00000030470	Csrp3	-0.0216872	7.12958	-0.0349921	0.972912	0.990449	-6.83206	FEMALE_cKO_VEH-FEMALE_cKO_TAM
ENSMUSG00000030990	Pgap2	0.0098079	3.38945	0.0349864	0.972917	0.990449	-6.574	FEMALE_cKO_VEH-FEMALE_cKO_TAM
ENSMUSG00000072494	Ppp1r3e	0.0344048	-0.750176	0.0348782	0.973	0.990471	-5.65351	FEMALE_cKO_VEH-FEMALE_cKO_TAM
ENSMUSG00000030376	Slc8a2	-0.0157493	-1.88902	-0.0348054	0.973057	0.990471	-5.43131	FEMALE_cKO_VEH-FEMALE_cKO_TAM
ENSMUSG00000035126	Wdr78	-0.0172871	-1.16501	-0.0345701	0.973239	0.990503	-5.56796	FEMALE_cKO_VEH-FEMALE_cKO_TAM
ENSMUSG00000039480	Nt5dc1	0.00407253	2.38136	0.0345377	0.973264	0.990503	-6.35123	FEMALE_cKO_VEH-FEMALE_cKO_TAM
ENSMUSG00000045216	Hs6st1	-0.00272583	5.26226	-0.0345337	0.973267	0.990503	-6.81848	FEMALE_cKO_VEH-FEMALE_cKO_TAM
ENSMUSG00000024491	Rbm27	0.00314007	3.91942	0.0342666	0.973474	0.990653	-6.67239	FEMALE_cKO_VEH-FEMALE_cKO_TAM
ENSMUSG00000033597	Caskin1	-0.0127554	-1.87219	-0.0341085	0.973596	0.990717	-5.43432	FEMALE_cKO_VEH-FEMALE_cKO_TAM
ENSMUSG00000026479	Lamc2	-0.0103322	0.900122	-0.0338727	0.973778	0.990837	-6.01046	FEMALE_cKO_VEH-FEMALE_cKO_TAM
ENSMUSG00000061313	Ddhd2	0.00266584	4.25463	0.0336839	0.973924	0.990837	-6.72408	FEMALE_cKO_VEH-FEMALE_cKO_TAM
ENSMUSG00000034088	Hdlbp	-0.00247984	9.21043	-0.0336635	0.97394	0.990837	-6.77095	FEMALE_cKO_VEH-FEMALE_cKO_TAM
ENSMUSG00000102676	Gm37435	0.00983091	0.423786	0.0336106	0.973981	0.990837	-5.90505	FEMALE_cKO_VEH-FEMALE_cKO_TAM
ENSMUSG00000032470	Mras	0.00563621	2.97043	0.0335723	0.974011	0.990837	-6.48569	FEMALE_cKO_VEH-FEMALE_cKO_TAM
ENSMUSG00000006764	Tph2	-0.0161045	-3.18089	-0.0331666	0.974325	0.991082	-5.22722	FEMALE_cKO_VEH-FEMALE_cKO_TAM
ENSMUSG00000045349	Sh2d5	-0.0166832	-2.34854	-0.0331068	0.974371	0.991082	-5.35319	FEMALE_cKO_VEH-FEMALE_cKO_TAM
ENSMUSG00000020171	Yeats4	-0.00402285	3.12861	-0.0329208	0.974515	0.991168	-6.51998	FEMALE_cKO_VEH-FEMALE_cKO_TAM
ENSMUSG00000036822	Topors	0.00388154	3.64374	0.0328273	0.974587	0.991179	-6.62345	FEMALE_cKO_VEH-FEMALE_cKO_TAM
ENSMUSG00000032263	Bckdhb	0.00344737	4.85587	0.0327523	0.974645	0.991179	-6.79169	FEMALE_cKO_VEH-FEMALE_cKO_TAM
ENSMUSG00000038446	Cdc40	-0.00312353	3.4046	-0.0326772	0.974703	0.991179	-6.57709	FEMALE_cKO_VEH-FEMALE_cKO_TAM
ENSMUSG00000097996	Gm5313	0.0118919	-1.19309	0.0324441	0.974884	0.991195	-5.56242	FEMALE_cKO_VEH-FEMALE_cKO_TAM
ENSMUSG00000022193	Psmb5	0.00874322	4.04996	0.0323933	0.974923	0.991195	-6.69363	FEMALE_cKO_VEH-FEMALE_cKO_TAM
ENSMUSG00000029072	Tas1r3	0.0246543	-3.19278	0.0322171	0.97506	0.991195	-5.22558	FEMALE_cKO_VEH-FEMALE_cKO_TAM
ENSMUSG00000025064	Col17a1	-0.0133734	-1.77091	-0.0321466	0.975114	0.991195	-5.45253	FEMALE_cKO_VEH-FEMALE_cKO_TAM
ENSMUSG00000030268	Bcat1	-0.0144477	-2.26995	-0.0321422	0.975117	0.991195	-5.36613	FEMALE_cKO_VEH-FEMALE_cKO_TAM
ENSMUSG00000061024	Rrs1	0.00493911	3.57413	0.0321358	0.975122	0.991195	-6.61038	FEMALE_cKO_VEH-FEMALE_cKO_TAM
ENSMUSG00000048047	Zbtb33	0.00582277	2.81412	0.0321185	0.975136	0.991195	-6.45079	FEMALE_cKO_VEH-FEMALE_cKO_TAM
ENSMUSG00000035878	Hykk	-0.00989899	0.150026	-0.03189	0.975313	0.991293	-5.84573	FEMALE_cKO_VEH-FEMALE_cKO_TAM
ENSMUSG00000022702	Hira	-0.00383528	2.2623	-0.0318396	0.975352	0.991293	-6.3237	FEMALE_cKO_VEH-FEMALE_cKO_TAM
ENSMUSG00000031344	Gabrq	-0.0297612	-3.5742	-0.0316979	0.975461	0.991344	-5.17426	FEMALE_cKO_VEH-FEMALE_cKO_TAM
ENSMUSG00000043923	Ccdc84	-0.00374864	2.34136	-0.0315888	0.975546	0.99137	-6.34205	FEMALE_cKO_VEH-FEMALE_cKO_TAM
ENSMUSG00000110010	Gm45629	-0.0149546	-1.99946	-0.0310556	0.975958	0.991653	-5.41204	FEMALE_cKO_VEH-FEMALE_cKO_TAM
ENSMUSG00000112546	Gm6992	0.010085	-1.54813	0.0310174	0.975988	0.991653	-5.49366	FEMALE_cKO_VEH-FEMALE_cKO_TAM
ENSMUSG00000021694	Ercc8	0.00480914	1.94068	0.0308885	0.976088	0.991653	-6.24922	FEMALE_cKO_VEH-FEMALE_cKO_TAM
ENSMUSG00000019297	Nop9	-0.00277109	3.85201	-0.0308883	0.976088	0.991653	-6.66099	FEMALE_cKO_VEH-FEMALE_cKO_TAM
ENSMUSG00000027371	Fahd2a	0.00269556	4.34083	0.0308105	0.976148	0.991653	-6.73599	FEMALE_cKO_VEH-FEMALE_cKO_TAM
ENSMUSG00000032109	Nlrx1	-0.0037317	4.45471	-0.0307228	0.976216	0.991653	-6.75042	FEMALE_cKO_VEH-FEMALE_cKO_TAM
ENSMUSG00000057134	Ado	0.003348	4.89828	0.0303806	0.976481	0.991653	-6.79532	FEMALE_cKO_VEH-FEMALE_cKO_TAM
ENSMUSG00000071632	2510002D24Rik	-0.00396133	3.64269	-0.0301289	0.976675	0.991653	-6.62334	FEMALE_cKO_VEH-FEMALE_cKO_TAM
ENSMUSG00000031495	Cd209d	0.0240674	-1.73091	0.0300614	0.976728	0.991653	-5.45986	FEMALE_cKO_VEH-FEMALE_cKO_TAM
ENSMUSG00000026031	Cflar	0.00261222	4.77503	0.0300114	0.976766	0.991653	-6.78477	FEMALE_cKO_VEH-FEMALE_cKO_TAM
ENSMUSG00000061474	Mrps36	0.00678944	1.44971	0.0299785	0.976792	0.991653	-6.13551	FEMALE_cKO_VEH-FEMALE_cKO_TAM
ENSMUSG00000112311	Gm8153	-0.0172155	-3.5742	-0.0299404	0.976821	0.991653	-5.17431	FEMALE_cKO_VEH-FEMALE_cKO_TAM
ENSMUSG00000038762	Abcf1	-0.00222101	6.92687	-0.0298022	0.976928	0.991653	-6.83501	FEMALE_cKO_VEH-FEMALE_cKO_TAM
ENSMUSG00000042046	Dstyk	0.00244576	4.66415	0.0297655	0.976957	0.991653	-6.77391	FEMALE_cKO_VEH-FEMALE_cKO_TAM
ENSMUSG00000041736	Tspo	0.0036412	3.5368	0.0297418	0.976975	0.991653	-6.60324	FEMALE_cKO_VEH-FEMALE_cKO_TAM
ENSMUSG00000078486	Perm1	-0.00614235	8.11746	-0.0296697	0.977031	0.991653	-6.80967	FEMALE_cKO_VEH-FEMALE_cKO_TAM
ENSMUSG00000038546	Ranbp9	0.00299427	5.52397	0.02958	0.9771	0.991653	-6.82902	FEMALE_cKO_VEH-FEMALE_cKO_TAM
ENSMUSG00000003865	Gys1	0.00274492	9.18569	0.0295656	0.977111	0.991653	-6.77201	FEMALE_cKO_VEH-FEMALE_cKO_TAM
ENSMUSG00000031493	Ggn	0.0206254	-2.87109	0.0295264	0.977142	0.991653	-5.27194	FEMALE_cKO_VEH-FEMALE_cKO_TAM
ENSMUSG00000080870	Gm14111	-0.00989624	-0.439849	-0.0295246	0.977143	0.991653	-5.71957	FEMALE_cKO_VEH-FEMALE_cKO_TAM
ENSMUSG00000091275	Gm3248	-0.0236059	-2.94353	-0.029515	0.977151	0.991653	-5.26127	FEMALE_cKO_VEH-FEMALE_cKO_TAM
ENSMUSG00000055670	Zzef1	-0.00269966	5.20685	-0.0293529	0.977276	0.991653	-6.81586	FEMALE_cKO_VEH-FEMALE_cKO_TAM
ENSMUSG00000036777	Anln	0.00610183	1.4195	0.0293153	0.977305	0.991653	-6.12858	FEMALE_cKO_VEH-FEMALE_cKO_TAM
ENSMUSG00000025236	Adpgk	-0.00290465	3.8247	-0.0292878	0.977326	0.991653	-6.6563	FEMALE_cKO_VEH-FEMALE_cKO_TAM
ENSMUSG00000021248	Tmed10	0.00296329	6.03848	0.0291789	0.977411	0.991653	-6.83809	FEMALE_cKO_VEH-FEMALE_cKO_TAM
ENSMUSG00000026927	Entr1	0.00335427	4.61676	0.0291736	0.977415	0.991653	-6.76899	FEMALE_cKO_VEH-FEMALE_cKO_TAM
ENSMUSG00000028358	Zfp618	-0.00818832	-0.641992	-0.0291527	0.977431	0.991653	-5.67661	FEMALE_cKO_VEH-FEMALE_cKO_TAM
ENSMUSG00000046541	Zfp526	0.0054718	2.171	0.0289928	0.977555	0.99169	-6.30267	FEMALE_cKO_VEH-FEMALE_cKO_TAM
ENSMUSG00000032725	Folr2	-0.0135981	-0.426528	-0.0289509	0.977587	0.99169	-5.72242	FEMALE_cKO_VEH-FEMALE_cKO_TAM
ENSMUSG00000087404	Gm11752	0.00524084	1.3939	0.0287843	0.977716	0.991761	-6.12272	FEMALE_cKO_VEH-FEMALE_cKO_TAM
ENSMUSG00000028266	Lmo4	0.00278186	4.07142	0.0284735	0.977957	0.991944	-6.69713	FEMALE_cKO_VEH-FEMALE_cKO_TAM
ENSMUSG00000022672	Prkdc	-0.00322288	3.71748	-0.028024	0.978305	0.992188	-6.63726	FEMALE_cKO_VEH-FEMALE_cKO_TAM
ENSMUSG00000066900	Suds3	0.00196821	6.32279	0.0279353	0.978373	0.992188	-6.83918	FEMALE_cKO_VEH-FEMALE_cKO_TAM
ENSMUSG00000046688	Tifa	0.0104182	-0.759608	0.0278815	0.978415	0.992188	-5.65174	FEMALE_cKO_VEH-FEMALE_cKO_TAM
ENSMUSG00000026407	Cacna1s	-0.00297231	10.8155	-0.0277841	0.97849	0.992188	-6.71085	FEMALE_cKO_VEH-FEMALE_cKO_TAM
ENSMUSG00000022759	Lrrc74b	-0.00672656	1.74794	-0.0277791	0.978494	0.992188	-6.2046	FEMALE_cKO_VEH-FEMALE_cKO_TAM
ENSMUSG00000035184	Fam124a	0.00429443	1.24309	0.0275378	0.978681	0.992276	-6.08822	FEMALE_cKO_VEH-FEMALE_cKO_TAM
ENSMUSG00000046240	Hepacam	0.010909	-2.52043	0.0274614	0.97874	0.992276	-5.32572	FEMALE_cKO_VEH-FEMALE_cKO_TAM
ENSMUSG00000092558	Med20	-0.00214846	4.16275	-0.0274362	0.978759	0.992276	-6.71114	FEMALE_cKO_VEH-FEMALE_cKO_TAM
ENSMUSG00000049969	Plekhf2	-0.003647	3.43898	-0.0267408	0.979298	0.992761	-6.58412	FEMALE_cKO_VEH-FEMALE_cKO_TAM
ENSMUSG00000020650	Bcap29	-0.00270445	4.85057	-0.0266418	0.979374	0.992778	-6.79145	FEMALE_cKO_VEH-FEMALE_cKO_TAM
ENSMUSG00000069094	Pde7a	-0.00341853	7.07033	-0.0263929	0.979567	0.992817	-6.83321	FEMALE_cKO_VEH-FEMALE_cKO_TAM
ENSMUSG00000021843	Ktn1	0.00233269	8.32732	0.0263648	0.979589	0.992817	-6.80305	FEMALE_cKO_VEH-FEMALE_cKO_TAM
ENSMUSG00000037533	Rapgef6	-0.00239304	3.75389	-0.0262934	0.979644	0.992817	-6.64392	FEMALE_cKO_VEH-FEMALE_cKO_TAM
ENSMUSG00000038502	Ptov1	0.00245099	6.36369	0.0262839	0.979651	0.992817	-6.8392	FEMALE_cKO_VEH-FEMALE_cKO_TAM
ENSMUSG00000024137	E4f1	0.00246606	4.10415	0.0261321	0.979769	0.992876	-6.70232	FEMALE_cKO_VEH-FEMALE_cKO_TAM
ENSMUSG00000047613	A430005L14Rik	-0.00253023	3.62599	-0.0257777	0.980043	0.993094	-6.62033	FEMALE_cKO_VEH-FEMALE_cKO_TAM
ENSMUSG00000057604	Lmcd1	0.0078455	7.37197	0.0254668	0.980284	0.993185	-6.82826	FEMALE_cKO_VEH-FEMALE_cKO_TAM
ENSMUSG00000044636	Csrnp2	0.00526577	2.14223	0.0251136	0.980557	0.993185	-6.29611	FEMALE_cKO_VEH-FEMALE_cKO_TAM
ENSMUSG00000038844	Kif16b	0.00255884	6.1746	0.0251002	0.980567	0.993185	-6.83902	FEMALE_cKO_VEH-FEMALE_cKO_TAM
ENSMUSG00000035949	Fbxw2	0.0017422	5.7163	0.0250764	0.980586	0.993185	-6.83393	FEMALE_cKO_VEH-FEMALE_cKO_TAM
ENSMUSG00000069769	Msi2	-0.00221236	7.23765	-0.0250637	0.980596	0.993185	-6.83065	FEMALE_cKO_VEH-FEMALE_cKO_TAM
ENSMUSG00000018697	Aatf	-0.00406435	3.28677	-0.024976	0.980664	0.993185	-6.5534	FEMALE_cKO_VEH-FEMALE_cKO_TAM
ENSMUSG00000086670	Gm13194	-0.00925766	-1.42445	-0.0249246	0.980703	0.993185	-5.51733	FEMALE_cKO_VEH-FEMALE_cKO_TAM
ENSMUSG00000112776	Gm6989	0.00572074	0.731388	0.0248722	0.980744	0.993185	-5.97307	FEMALE_cKO_VEH-FEMALE_cKO_TAM
ENSMUSG00000020265	Sumo3	0.00240484	4.86997	0.0248347	0.980773	0.993185	-6.79312	FEMALE_cKO_VEH-FEMALE_cKO_TAM
ENSMUSG00000115388	Eppk1	0.0119514	-3.26988	0.0246843	0.980889	0.993185	-5.21507	FEMALE_cKO_VEH-FEMALE_cKO_TAM
ENSMUSG00000068739	Sars	0.00198023	6.40989	0.0246377	0.980925	0.993185	-6.83915	FEMALE_cKO_VEH-FEMALE_cKO_TAM
ENSMUSG00000040929	Rfx3	-0.00498939	1.94611	-0.0246046	0.980951	0.993185	-6.25067	FEMALE_cKO_VEH-FEMALE_cKO_TAM
ENSMUSG00000022515	Anks3	0.00205197	3.89019	0.0245866	0.980965	0.993185	-6.66776	FEMALE_cKO_VEH-FEMALE_cKO_TAM
ENSMUSG00000015451	C4a	0.0103823	-2.42384	0.0245351	0.981005	0.993185	-5.3412	FEMALE_cKO_VEH-FEMALE_cKO_TAM
ENSMUSG00000026730	Pter	0.00217729	4.0288	0.0245058	0.981028	0.993185	-6.69052	FEMALE_cKO_VEH-FEMALE_cKO_TAM
ENSMUSG00000028893	Sesn2	0.00401226	1.25325	0.0242774	0.981204	0.993304	-6.09063	FEMALE_cKO_VEH-FEMALE_cKO_TAM
ENSMUSG00000033184	Tmed7	-0.00259274	4.64256	-0.0241661	0.98129	0.993331	-6.77185	FEMALE_cKO_VEH-FEMALE_cKO_TAM
ENSMUSG00000033467	Crlf2	0.00538648	0.736125	0.0237682	0.981599	0.993582	-5.97416	FEMALE_cKO_VEH-FEMALE_cKO_TAM
ENSMUSG00000028089	Chd1l	-0.00267205	4.50833	-0.023654	0.981687	0.993611	-6.7571	FEMALE_cKO_VEH-FEMALE_cKO_TAM
ENSMUSG00000034998	Foxn2	-0.00320338	3.8075	-0.0235507	0.981767	0.993632	-6.65347	FEMALE_cKO_VEH-FEMALE_cKO_TAM
ENSMUSG00000116995	Gm21926	0.00392707	1.45247	0.0233521	0.981921	0.993727	-6.13634	FEMALE_cKO_VEH-FEMALE_cKO_TAM
ENSMUSG00000087213	2810408I11Rik	0.012428	-3.3427	0.023214	0.982028	0.993775	-5.20515	FEMALE_cKO_VEH-FEMALE_cKO_TAM
ENSMUSG00000029501	Ankle2	0.00205476	5.25018	0.0230741	0.982136	0.993779	-6.81826	FEMALE_cKO_VEH-FEMALE_cKO_TAM
ENSMUSG00000024077	Strn	0.0023756	3.39959	0.0230548	0.982151	0.993779	-6.57639	FEMALE_cKO_VEH-FEMALE_cKO_TAM
ENSMUSG00000030421	Uri1	0.00254566	5.12411	0.0229137	0.98226	0.993786	-6.81136	FEMALE_cKO_VEH-FEMALE_cKO_TAM
ENSMUSG00000015837	Sqstm1	0.00198957	8.76374	0.0228919	0.982277	0.993786	-6.78778	FEMALE_cKO_VEH-FEMALE_cKO_TAM
ENSMUSG00000038025	Phf2	-0.00170383	6.11353	-0.0225195	0.982565	0.994017	-6.8388	FEMALE_cKO_VEH-FEMALE_cKO_TAM
ENSMUSG00000030223	Ptpro	0.0117553	-1.15549	0.0221657	0.982839	0.994234	-5.57021	FEMALE_cKO_VEH-FEMALE_cKO_TAM
ENSMUSG00000054199	Gon4l	0.00178079	4.48505	0.0220376	0.982938	0.994274	-6.75435	FEMALE_cKO_VEH-FEMALE_cKO_TAM
ENSMUSG00000020832	Eral1	-0.00178041	4.63894	-0.0218689	0.983069	0.994323	-6.77153	FEMALE_cKO_VEH-FEMALE_cKO_TAM
ENSMUSG00000037110	Ralgapa2	0.00220672	4.28132	0.0217447	0.983165	0.994323	-6.72818	FEMALE_cKO_VEH-FEMALE_cKO_TAM
ENSMUSG00000046096	Mosmo	0.0020545	4.27704	0.0217438	0.983166	0.994323	-6.72758	FEMALE_cKO_VEH-FEMALE_cKO_TAM
ENSMUSG00000027692	Tnik	0.0022459	6.27154	0.021627	0.983256	0.994337	-6.83932	FEMALE_cKO_VEH-FEMALE_cKO_TAM
ENSMUSG00000020982	Nemf	-0.00168912	4.87406	-0.0214283	0.98341	0.994337	-6.79355	FEMALE_cKO_VEH-FEMALE_cKO_TAM
ENSMUSG00000057286	St6galnac2	-0.00364459	1.66596	-0.0213527	0.983468	0.994337	-6.18573	FEMALE_cKO_VEH-FEMALE_cKO_TAM
ENSMUSG00000047098	Rnf31	-0.00198419	4.05734	-0.0213051	0.983505	0.994337	-6.69512	FEMALE_cKO_VEH-FEMALE_cKO_TAM
ENSMUSG00000085733	Arhgap27os1	-0.010295	-3.12854	-0.021273	0.98353	0.994337	-5.23484	FEMALE_cKO_VEH-FEMALE_cKO_TAM
ENSMUSG00000029551	Psmg3	-0.00383802	1.88645	-0.0212605	0.98354	0.994337	-6.23691	FEMALE_cKO_VEH-FEMALE_cKO_TAM
ENSMUSG00000048546	Tob2	-0.00215738	7.3164	-0.021178	0.983604	0.994337	-6.82939	FEMALE_cKO_VEH-FEMALE_cKO_TAM
ENSMUSG00000026200	Glb1l	-0.00467019	0.349873	-0.0210336	0.983715	0.994337	-5.88932	FEMALE_cKO_VEH-FEMALE_cKO_TAM
ENSMUSG00000025912	Mybl1	0.00853336	-2.15564	0.0208186	0.983882	0.994337	-5.38552	FEMALE_cKO_VEH-FEMALE_cKO_TAM
ENSMUSG00000031150	Ccdc120	0.00798642	-1.88485	0.0207775	0.983914	0.994337	-5.4324	FEMALE_cKO_VEH-FEMALE_cKO_TAM
ENSMUSG00000046207	Pik3r6	-0.003182	1.78325	-0.0206947	0.983978	0.994337	-6.21297	FEMALE_cKO_VEH-FEMALE_cKO_TAM
ENSMUSG00000057132	Rpgrip1	0.0107673	-3.10055	0.0206346	0.984024	0.994337	-5.23882	FEMALE_cKO_VEH-FEMALE_cKO_TAM
ENSMUSG00000111162	Gm7293	0.00659452	-0.716225	0.0205579	0.984084	0.994337	-5.66108	FEMALE_cKO_VEH-FEMALE_cKO_TAM
ENSMUSG00000078652	Psme3	0.0015561	5.95002	0.0204701	0.984151	0.994337	-6.83752	FEMALE_cKO_VEH-FEMALE_cKO_TAM
ENSMUSG00000030788	Rnf141	-0.00192341	4.69595	-0.0204185	0.984191	0.994337	-6.77742	FEMALE_cKO_VEH-FEMALE_cKO_TAM
ENSMUSG00000098203	Gm9568	0.00430626	-0.00182866	0.0203648	0.984233	0.994337	-5.81336	FEMALE_cKO_VEH-FEMALE_cKO_TAM
ENSMUSG00000061186	Sfmbt2	-0.00876474	-2.58894	-0.020319	0.984268	0.994337	-5.31509	FEMALE_cKO_VEH-FEMALE_cKO_TAM
ENSMUSG00000032849	Abcc4	0.00213684	4.53891	0.0203015	0.984282	0.994337	-6.76069	FEMALE_cKO_VEH-FEMALE_cKO_TAM
ENSMUSG00000106301	Gm8365	0.00436515	-0.269369	0.0202614	0.984313	0.994337	-5.75612	FEMALE_cKO_VEH-FEMALE_cKO_TAM
ENSMUSG00000020677	Ddx52	-0.00195577	4.27854	-0.0199938	0.98452	0.994486	-6.72783	FEMALE_cKO_VEH-FEMALE_cKO_TAM
ENSMUSG00000053040	Aph1c	0.00761529	-0.472482	0.0198757	0.984612	0.994518	-5.71285	FEMALE_cKO_VEH-FEMALE_cKO_TAM
ENSMUSG00000004535	Tax1bp1	-0.00136115	6.54102	-0.0196323	0.9848	0.994606	-6.83875	FEMALE_cKO_VEH-FEMALE_cKO_TAM
ENSMUSG00000027360	Hdc	0.00678467	0.175817	0.0195827	0.984838	0.994606	-5.85162	FEMALE_cKO_VEH-FEMALE_cKO_TAM
ENSMUSG00000055401	Fbxo6	-0.00183375	4.69624	-0.0194755	0.984921	0.994606	-6.77747	FEMALE_cKO_VEH-FEMALE_cKO_TAM
ENSMUSG00000015126	Tsr3	0.00199663	3.35025	0.0194549	0.984937	0.994606	-6.56655	FEMALE_cKO_VEH-FEMALE_cKO_TAM
ENSMUSG00000115856	Gm18095	-0.0109119	-1.79438	-0.019273	0.985078	0.994676	-5.4486	FEMALE_cKO_VEH-FEMALE_cKO_TAM
ENSMUSG00000022883	Robo1	-0.0074162	-0.261382	-0.019211	0.985126	0.994676	-5.75785	FEMALE_cKO_VEH-FEMALE_cKO_TAM
ENSMUSG00000028609	Magoh	0.00261837	3.30329	0.0185869	0.985609	0.995085	-6.55698	FEMALE_cKO_VEH-FEMALE_cKO_TAM
ENSMUSG00000022415	Syngr1	0.00163481	5.18353	0.018516	0.985664	0.995085	-6.81493	FEMALE_cKO_VEH-FEMALE_cKO_TAM
ENSMUSG00000053094	Tmem248	-0.00138469	5.62611	-0.0184561	0.985711	0.995085	-6.83209	FEMALE_cKO_VEH-FEMALE_cKO_TAM
ENSMUSG00000097684	Gm26645	0.0105887	-3.43287	0.0183648	0.985781	0.995096	-5.19311	FEMALE_cKO_VEH-FEMALE_cKO_TAM
ENSMUSG00000028657	Ppt1	-0.00358844	4.20552	-0.0180335	0.986038	0.995236	-6.71756	FEMALE_cKO_VEH-FEMALE_cKO_TAM
ENSMUSG00000036473	Tbc1d24	0.00162657	4.05309	0.0180318	0.986039	0.995236	-6.69452	FEMALE_cKO_VEH-FEMALE_cKO_TAM
ENSMUSG00000055523	Gucy2g	0.00379405	0.525559	0.0178879	0.98615	0.995288	-5.92777	FEMALE_cKO_VEH-FEMALE_cKO_TAM
ENSMUSG00000028793	Rnf19b	0.00160346	4.34702	0.0177562	0.986252	0.995331	-6.73717	FEMALE_cKO_VEH-FEMALE_cKO_TAM
ENSMUSG00000039640	Mrpl12	-0.00192197	6.57281	-0.0175504	0.986412	0.995422	-6.83862	FEMALE_cKO_VEH-FEMALE_cKO_TAM
ENSMUSG00000097217	Gm26549	-0.00643484	-1.47851	-0.0174495	0.98649	0.995422	-5.50714	FEMALE_cKO_VEH-FEMALE_cKO_TAM
ENSMUSG00000042305	Tmem183a	0.00176383	3.8048	0.0174074	0.986522	0.995422	-6.65314	FEMALE_cKO_VEH-FEMALE_cKO_TAM
ENSMUSG00000027339	Rassf2	0.004465	1.61596	0.0171602	0.986714	0.995555	-6.17423	FEMALE_cKO_VEH-FEMALE_cKO_TAM
ENSMUSG00000049526	Tmem202	-0.0103895	-2.51756	-0.0165315	0.987201	0.995842	-5.32638	FEMALE_cKO_VEH-FEMALE_cKO_TAM
ENSMUSG00000020070	Rufy2	0.00266201	2.34704	0.016518	0.987211	0.995842	-6.34377	FEMALE_cKO_VEH-FEMALE_cKO_TAM
ENSMUSG00000021719	Rgs7bp	-0.004111	-0.0138039	-0.0163847	0.987314	0.995842	-5.81087	FEMALE_cKO_VEH-FEMALE_cKO_TAM
ENSMUSG00000039041	Adrm1	0.00185865	3.47781	0.0163809	0.987317	0.995842	-6.59204	FEMALE_cKO_VEH-FEMALE_cKO_TAM
ENSMUSG00000056305	Usp39	0.00139097	4.64289	0.016377	0.98732	0.995842	-6.77206	FEMALE_cKO_VEH-FEMALE_cKO_TAM
ENSMUSG00000086191	Zfp652os	0.00484384	-0.107224	0.0161854	0.987468	0.995842	-5.79085	FEMALE_cKO_VEH-FEMALE_cKO_TAM
ENSMUSG00000026797	Stxbp1	0.0024209	1.96093	0.0161495	0.987496	0.995842	-6.2543	FEMALE_cKO_VEH-FEMALE_cKO_TAM
ENSMUSG00000025466	Fuom	-0.00191344	3.72286	-0.0161056	0.98753	0.995842	-6.63853	FEMALE_cKO_VEH-FEMALE_cKO_TAM
ENSMUSG00000106874	Gm20186	-0.00415129	-0.438439	-0.0160986	0.987536	0.995842	-5.72018	FEMALE_cKO_VEH-FEMALE_cKO_TAM
ENSMUSG00000096557	Gm7258	-0.00758881	-3.58053	-0.0158273	0.987746	0.995993	-5.17373	FEMALE_cKO_VEH-FEMALE_cKO_TAM
ENSMUSG00000043602	Zfp3	0.00145117	4.09654	0.0155765	0.98794	0.99607	-6.70138	FEMALE_cKO_VEH-FEMALE_cKO_TAM
ENSMUSG00000107524	Gm44136	0.00498125	-1.5655	0.0154435	0.988043	0.99607	-5.49074	FEMALE_cKO_VEH-FEMALE_cKO_TAM
ENSMUSG00000103756	Gm37285	-0.00399584	-1.0751	-0.0154014	0.988075	0.99607	-5.58658	FEMALE_cKO_VEH-FEMALE_cKO_TAM
ENSMUSG00000063235	Ptpmt1	-0.00166989	4.96106	-0.0153878	0.988086	0.99607	-6.80059	FEMALE_cKO_VEH-FEMALE_cKO_TAM
ENSMUSG00000039765	Cc2d2a	0.00169826	3.83055	0.0153428	0.988121	0.99607	-6.65766	FEMALE_cKO_VEH-FEMALE_cKO_TAM
ENSMUSG00000035151	Elmod2	0.00290354	3.10737	0.0151461	0.988273	0.996127	-6.51591	FEMALE_cKO_VEH-FEMALE_cKO_TAM
ENSMUSG00000097260	Gm5706	0.00376069	0.000643905	0.0149816	0.9884	0.996127	-5.81398	FEMALE_cKO_VEH-FEMALE_cKO_TAM
ENSMUSG00000026387	Sctr	0.00363552	1.92178	0.0149555	0.988421	0.996127	-6.24523	FEMALE_cKO_VEH-FEMALE_cKO_TAM
ENSMUSG00000031950	Gabarapl2	0.00161573	3.0942	0.0148468	0.988505	0.996127	-6.51309	FEMALE_cKO_VEH-FEMALE_cKO_TAM
ENSMUSG00000000154	Slc22a18	0.00757886	-2.32033	0.0147995	0.988541	0.996127	-5.35819	FEMALE_cKO_VEH-FEMALE_cKO_TAM
ENSMUSG00000037361	Sf3b6	0.00202986	3.58929	0.0147775	0.988558	0.996127	-6.61369	FEMALE_cKO_VEH-FEMALE_cKO_TAM
ENSMUSG00000047675	Rps8	0.00147013	3.91146	0.014729	0.988596	0.996127	-6.67159	FEMALE_cKO_VEH-FEMALE_cKO_TAM
ENSMUSG00000023106	Denr	0.00114914	5.46654	0.0144737	0.988794	0.99622	-6.8275	FEMALE_cKO_VEH-FEMALE_cKO_TAM
ENSMUSG00000005698	Ctcf	0.00119064	5.41895	0.0144558	0.988807	0.99622	-6.8258	FEMALE_cKO_VEH-FEMALE_cKO_TAM
ENSMUSG00000041737	Tmem45b	0.00874255	-1.75773	0.0142686	0.988952	0.996306	-5.4553	FEMALE_cKO_VEH-FEMALE_cKO_TAM
ENSMUSG00000051159	Cited1	-0.0117521	-2.66219	-0.0141246	0.989064	0.996358	-5.30382	FEMALE_cKO_VEH-FEMALE_cKO_TAM
ENSMUSG00000078429	Ctdsp2	-0.00126631	7.12059	-0.0139907	0.989168	0.996387	-6.83276	FEMALE_cKO_VEH-FEMALE_cKO_TAM
ENSMUSG00000047749	Zc3hav1l	-0.00488243	-0.845612	-0.0139335	0.989212	0.996387	-5.63399	FEMALE_cKO_VEH-FEMALE_cKO_TAM
ENSMUSG00000037993	Dhx38	0.00108251	4.25017	0.0131696	0.989803	0.996762	-6.72399	FEMALE_cKO_VEH-FEMALE_cKO_TAM
ENSMUSG00000022802	Lmln	-0.00186437	2.17524	-0.0131195	0.989842	0.996762	-6.30401	FEMALE_cKO_VEH-FEMALE_cKO_TAM
ENSMUSG00000038233	Gask1a	-0.00582738	-0.872804	-0.0131154	0.989845	0.996762	-5.6283	FEMALE_cKO_VEH-FEMALE_cKO_TAM
ENSMUSG00000027176	Cstf3	-0.0015249	3.00516	-0.0130735	0.989878	0.996762	-6.49377	FEMALE_cKO_VEH-FEMALE_cKO_TAM
ENSMUSG00000024646	Cyb5a	0.00125765	4.06661	0.0130029	0.989932	0.996762	-6.69673	FEMALE_cKO_VEH-FEMALE_cKO_TAM
ENSMUSG00000026097	Ormdl1	0.00192568	2.07414	0.0129177	0.989998	0.996762	-6.28057	FEMALE_cKO_VEH-FEMALE_cKO_TAM
ENSMUSG00000028614	Ndc1	0.00134598	3.69874	0.0129113	0.990003	0.996762	-6.63419	FEMALE_cKO_VEH-FEMALE_cKO_TAM
ENSMUSG00000042138	Msantd2	0.0015092	2.34401	0.0126864	0.990177	0.996821	-6.34312	FEMALE_cKO_VEH-FEMALE_cKO_TAM
ENSMUSG00000109231	Gm45737	0.00488258	-1.44751	0.0126816	0.990181	0.996821	-5.51313	FEMALE_cKO_VEH-FEMALE_cKO_TAM
ENSMUSG00000023051	Tarbp2	0.00156055	2.99298	0.0123358	0.990449	0.996977	-6.49113	FEMALE_cKO_VEH-FEMALE_cKO_TAM
ENSMUSG00000033207	Mamdc2	-0.00349502	1.24893	-0.0122974	0.990479	0.996977	-6.08988	FEMALE_cKO_VEH-FEMALE_cKO_TAM
ENSMUSG00000020115	Tbk1	-0.00110352	3.87325	-0.0122104	0.990546	0.996977	-6.66509	FEMALE_cKO_VEH-FEMALE_cKO_TAM
ENSMUSG00000004473	Clec11a	-0.00432807	0.00391393	-0.0121064	0.990626	0.996977	-5.81472	FEMALE_cKO_VEH-FEMALE_cKO_TAM
ENSMUSG00000021962	Dcp1a	0.00118666	3.58374	0.0120952	0.990635	0.996977	-6.61268	FEMALE_cKO_VEH-FEMALE_cKO_TAM
ENSMUSG00000024887	Asah2	0.00127617	3.0363	0.0117651	0.990891	0.997174	-6.50057	FEMALE_cKO_VEH-FEMALE_cKO_TAM
ENSMUSG00000002289	Angptl4	-0.00454025	1.02857	-0.0114971	0.991098	0.997322	-6.03988	FEMALE_cKO_VEH-FEMALE_cKO_TAM
ENSMUSG00000085317	Gssos2	0.00387663	-1.78264	0.0113244	0.991232	0.997351	-5.45083	FEMALE_cKO_VEH-FEMALE_cKO_TAM
ENSMUSG00000016494	Cd34	0.00105015	5.46601	0.0113059	0.991246	0.997351	-6.82753	FEMALE_cKO_VEH-FEMALE_cKO_TAM
ENSMUSG00000063047	Zfp780b	0.00187339	2.14065	0.0111147	0.991394	0.997439	-6.29602	FEMALE_cKO_VEH-FEMALE_cKO_TAM
ENSMUSG00000074247	Dda1	-0.000874509	4.81709	-0.01081	0.99163	0.997542	-6.78889	FEMALE_cKO_VEH-FEMALE_cKO_TAM
ENSMUSG00000079316	Rab9	0.00108992	3.52438	0.0107601	0.991669	0.997542	-6.60126	FEMALE_cKO_VEH-FEMALE_cKO_TAM
ENSMUSG00000066829	Zfp810	-0.0036136	-0.0697152	-0.0107505	0.991676	0.997542	-5.79896	FEMALE_cKO_VEH-FEMALE_cKO_TAM
ENSMUSG00000001517	Foxm1	-0.00596308	-1.30914	-0.0106683	0.99174	0.997546	-5.53993	FEMALE_cKO_VEH-FEMALE_cKO_TAM
ENSMUSG00000096403	Rnps1-ps	0.0056878	-3.54155	0.0104542	0.991906	0.997619	-5.17886	FEMALE_cKO_VEH-FEMALE_cKO_TAM
ENSMUSG00000073902	Gm1966	0.00624998	-3.27739	0.0104198	0.991932	0.997619	-5.21424	FEMALE_cKO_VEH-FEMALE_cKO_TAM
ENSMUSG00000050199	Lgr4	-0.00121527	4.97088	-0.010216	0.99209	0.997624	-6.8014	FEMALE_cKO_VEH-FEMALE_cKO_TAM
ENSMUSG00000097970	Gm27028	-0.00269127	-0.30677	-0.0101981	0.992104	0.997624	-5.7483	FEMALE_cKO_VEH-FEMALE_cKO_TAM
ENSMUSG00000025921	Rdh10	0.00172959	1.50048	0.0101818	0.992116	0.997624	-6.14766	FEMALE_cKO_VEH-FEMALE_cKO_TAM
ENSMUSG00000050106	Tmc8	-0.00281802	0.115385	-0.00988341	0.992348	0.997643	-5.83873	FEMALE_cKO_VEH-FEMALE_cKO_TAM
ENSMUSG00000035004	Igsf6	-0.00802729	-2.37222	-0.0098366	0.992384	0.997643	-5.34977	FEMALE_cKO_VEH-FEMALE_cKO_TAM
ENSMUSG00000090084	Srpx	-0.00304371	0.780964	-0.00981518	0.9924	0.997643	-5.98438	FEMALE_cKO_VEH-FEMALE_cKO_TAM
ENSMUSG00000037075	Rnf139	-0.000917646	5.46627	-0.0098047	0.992408	0.997643	-6.82756	FEMALE_cKO_VEH-FEMALE_cKO_TAM
ENSMUSG00000031093	Dock11	0.00172949	1.35066	0.0097709	0.992435	0.997643	-6.1132	FEMALE_cKO_VEH-FEMALE_cKO_TAM
ENSMUSG00000097537	2610020C07Rik	0.0040556	-2.22257	0.00967263	0.992511	0.997654	-5.37443	FEMALE_cKO_VEH-FEMALE_cKO_TAM
ENSMUSG00000038013	Wipf2	0.00114395	3.56129	0.00960251	0.992565	0.997654	-6.60844	FEMALE_cKO_VEH-FEMALE_cKO_TAM
ENSMUSG00000016933	Plcg1	0.000786868	5.2712	0.00942778	0.9927	0.997729	-6.81952	FEMALE_cKO_VEH-FEMALE_cKO_TAM
ENSMUSG00000067924	Rtl8b	0.00144374	2.86087	0.00926029	0.99283	0.997796	-6.46183	FEMALE_cKO_VEH-FEMALE_cKO_TAM
ENSMUSG00000028010	Gar1	0.00181711	2.24365	0.00918699	0.992887	0.997796	-6.31988	FEMALE_cKO_VEH-FEMALE_cKO_TAM
ENSMUSG00000026726	Cubn	0.00492253	-3.12103	0.00910671	0.992949	0.997799	-5.23605	FEMALE_cKO_VEH-FEMALE_cKO_TAM
ENSMUSG00000060438	Rps10-ps1	0.00176152	0.205064	0.00895594	0.993066	0.99783	-5.85808	FEMALE_cKO_VEH-FEMALE_cKO_TAM
ENSMUSG00000029397	Rchy1	0.000951726	4.89331	0.00891234	0.993099	0.99783	-6.79537	FEMALE_cKO_VEH-FEMALE_cKO_TAM
ENSMUSG00000046747	Gm9812	-0.00311632	-1.04721	-0.0087282	0.993242	0.997913	-5.59234	FEMALE_cKO_VEH-FEMALE_cKO_TAM
ENSMUSG00000026977	Marchf7	-0.000726189	5.09738	-0.00861326	0.993331	0.997942	-6.80998	FEMALE_cKO_VEH-FEMALE_cKO_TAM
ENSMUSG00000100189	Gm28096	0.00500497	-2.85511	0.00809283	0.993734	0.998185	-5.27465	FEMALE_cKO_VEH-FEMALE_cKO_TAM
ENSMUSG00000002297	Dbf4	0.00308969	-1.03695	0.00805999	0.993759	0.998185	-5.59444	FEMALE_cKO_VEH-FEMALE_cKO_TAM
ENSMUSG00000047281	Sfn	0.00238614	-0.717485	0.00784886	0.993923	0.998185	-5.66099	FEMALE_cKO_VEH-FEMALE_cKO_TAM
ENSMUSG00000080903	Gm16383	0.00381387	-2.07638	0.00782201	0.993944	0.998185	-5.39917	FEMALE_cKO_VEH-FEMALE_cKO_TAM
ENSMUSG00000040385	Ppp1ca	0.000648069	7.40737	0.0077301	0.994015	0.998185	-6.8279	FEMALE_cKO_VEH-FEMALE_cKO_TAM
ENSMUSG00000029380	Cxcl1	-0.00423038	-2.24996	-0.00754788	0.994156	0.998185	-5.36988	FEMALE_cKO_VEH-FEMALE_cKO_TAM
ENSMUSG00000031584	Gsr	0.00111323	4.84292	0.00751818	0.994179	0.998185	-6.79116	FEMALE_cKO_VEH-FEMALE_cKO_TAM
ENSMUSG00000043987	Cep164	-0.00105138	2.2202	-0.00751039	0.994185	0.998185	-6.31446	FEMALE_cKO_VEH-FEMALE_cKO_TAM
ENSMUSG00000026754	Golga1	-0.000597507	4.47841	-0.0073962	0.994273	0.998185	-6.75378	FEMALE_cKO_VEH-FEMALE_cKO_TAM
ENSMUSG00000026627	Pacc1	-0.00152014	0.923485	-0.00739516	0.994274	0.998185	-6.01627	FEMALE_cKO_VEH-FEMALE_cKO_TAM
ENSMUSG00000037426	Depdc5	0.000779784	3.9435	0.00738722	0.99428	0.998185	-6.67702	FEMALE_cKO_VEH-FEMALE_cKO_TAM
ENSMUSG00000030826	Bcat2	-0.000634655	6.72234	-0.00736448	0.994298	0.998185	-6.83762	FEMALE_cKO_VEH-FEMALE_cKO_TAM
ENSMUSG00000042831	Alkbh6	-0.00179228	3.08657	-0.00729222	0.994354	0.998185	-6.51152	FEMALE_cKO_VEH-FEMALE_cKO_TAM
ENSMUSG00000041891	Lman1	0.000630199	5.84671	0.00721716	0.994412	0.998185	-6.83644	FEMALE_cKO_VEH-FEMALE_cKO_TAM
ENSMUSG00000024906	Mus81	0.000781903	4.23984	0.00698556	0.994591	0.998303	-6.7226	FEMALE_cKO_VEH-FEMALE_cKO_TAM
ENSMUSG00000032185	Carm1	-0.000656477	6.14797	-0.00687453	0.994677	0.998303	-6.83922	FEMALE_cKO_VEH-FEMALE_cKO_TAM
ENSMUSG00000110073	Gm2875	-0.00305404	-3.15653	-0.00683409	0.994708	0.998303	-5.23106	FEMALE_cKO_VEH-FEMALE_cKO_TAM
ENSMUSG00000033788	Dysf	-0.000783072	6.67717	-0.00664828	0.994852	0.998387	-6.838	FEMALE_cKO_VEH-FEMALE_cKO_TAM
ENSMUSG00000062542	Syt9	0.00332603	-1.74267	0.00645431	0.995003	0.998395	-5.45811	FEMALE_cKO_VEH-FEMALE_cKO_TAM
ENSMUSG00000032518	Rpsa	0.000864475	1.82265	0.00636598	0.995071	0.998395	-6.2223	FEMALE_cKO_VEH-FEMALE_cKO_TAM
ENSMUSG00000085238	4930479D17Rik	-0.00260352	-1.29183	-0.00633417	0.995096	0.998395	-5.54336	FEMALE_cKO_VEH-FEMALE_cKO_TAM
ENSMUSG00000020346	Mgat1	-0.00046216	5.38139	-0.00632896	0.9951	0.998395	-6.82449	FEMALE_cKO_VEH-FEMALE_cKO_TAM
ENSMUSG00000022536	Glyr1	0.000440541	5.92432	0.00591583	0.995419	0.998605	-6.83745	FEMALE_cKO_VEH-FEMALE_cKO_TAM
ENSMUSG00000042109	Csdc2	0.00103334	0.726093	0.00590277	0.99543	0.998605	-5.9722	FEMALE_cKO_VEH-FEMALE_cKO_TAM
ENSMUSG00000022946	Dop1b	-0.000902107	6.10091	-0.00575345	0.995545	0.998661	-6.83898	FEMALE_cKO_VEH-FEMALE_cKO_TAM
ENSMUSG00000022484	Hoxc10	-0.00061152	6.17889	-0.00539167	0.995825	0.99881	-6.83937	FEMALE_cKO_VEH-FEMALE_cKO_TAM
ENSMUSG00000026854	Usp20	-0.000524584	4.36856	-0.00515857	0.996006	0.99881	-6.74019	FEMALE_cKO_VEH-FEMALE_cKO_TAM
ENSMUSG00000033128	Gga1	0.000460745	5.93946	0.00514534	0.996016	0.99881	-6.83762	FEMALE_cKO_VEH-FEMALE_cKO_TAM
ENSMUSG00000071041	Impdh2-ps	0.00145453	-0.588268	0.0050928	0.996057	0.99881	-5.68839	FEMALE_cKO_VEH-FEMALE_cKO_TAM
ENSMUSG00000024066	Xdh	0.00112196	4.99737	0.00505274	0.996088	0.99881	-6.80333	FEMALE_cKO_VEH-FEMALE_cKO_TAM
ENSMUSG00000059005	Hnrnpa3	0.00069244	2.99924	0.00493789	0.996177	0.99881	-6.49256	FEMALE_cKO_VEH-FEMALE_cKO_TAM
ENSMUSG00000092203	1110038B12Rik	-0.000697726	2.10478	-0.00480519	0.996279	0.99881	-6.28776	FEMALE_cKO_VEH-FEMALE_cKO_TAM
ENSMUSG00000016481	Cr1l	0.000408649	5.07907	0.00475632	0.996317	0.99881	-6.80881	FEMALE_cKO_VEH-FEMALE_cKO_TAM
ENSMUSG00000015749	Anp32e	-0.000350196	6.53667	-0.00473797	0.996331	0.99881	-6.83897	FEMALE_cKO_VEH-FEMALE_cKO_TAM
ENSMUSG00000054555	Adam12	0.00171782	-2.0516	0.00466955	0.996384	0.99881	-5.40345	FEMALE_cKO_VEH-FEMALE_cKO_TAM
ENSMUSG00000029669	Tspan12	0.000646616	2.91619	0.00451031	0.996508	0.99881	-6.47425	FEMALE_cKO_VEH-FEMALE_cKO_TAM
ENSMUSG00000026499	Acbd3	-0.000438835	3.81289	-0.00435801	0.996626	0.99881	-6.65471	FEMALE_cKO_VEH-FEMALE_cKO_TAM
ENSMUSG00000102098	2310016D03Rik	0.00141922	1.51797	0.00415429	0.996783	0.99881	-6.15174	FEMALE_cKO_VEH-FEMALE_cKO_TAM
ENSMUSG00000025047	Pdcd11	-0.000392164	4.44886	-0.00414067	0.996794	0.99881	-6.75022	FEMALE_cKO_VEH-FEMALE_cKO_TAM
ENSMUSG00000099583	H3c4	-0.000900691	0.439041	-0.00409645	0.996828	0.99881	-5.90897	FEMALE_cKO_VEH-FEMALE_cKO_TAM
ENSMUSG00000025925	Terf1	0.000640653	1.47813	0.00408174	0.99684	0.99881	-6.14254	FEMALE_cKO_VEH-FEMALE_cKO_TAM
ENSMUSG00000051890	Klhdc1	0.000481009	4.62446	0.00403612	0.996875	0.99881	-6.77026	FEMALE_cKO_VEH-FEMALE_cKO_TAM
ENSMUSG00000061136	Prpf40a	-0.000408845	4.91232	-0.00400744	0.996897	0.99881	-6.79695	FEMALE_cKO_VEH-FEMALE_cKO_TAM
ENSMUSG00000034111	Tmed8	-0.00100505	2.15121	-0.0039851	0.996914	0.99881	-6.29853	FEMALE_cKO_VEH-FEMALE_cKO_TAM
ENSMUSG00000042747	Krtcap2	-0.000302097	4.40424	-0.0039306	0.996957	0.99881	-6.7447	FEMALE_cKO_VEH-FEMALE_cKO_TAM
ENSMUSG00000096977	Gm10827	-0.00241357	-3.21551	-0.00385154	0.997018	0.99881	-5.22283	FEMALE_cKO_VEH-FEMALE_cKO_TAM
ENSMUSG00000076437	Selenoh	0.000469151	2.73315	0.00372379	0.997117	0.99881	-6.43301	FEMALE_cKO_VEH-FEMALE_cKO_TAM
ENSMUSG00000030805	Stx4a	0.000290665	5.46031	0.00360613	0.997208	0.99881	-6.8274	FEMALE_cKO_VEH-FEMALE_cKO_TAM
ENSMUSG00000020287	Mpg	-0.000514048	2.12183	-0.00357825	0.997229	0.99881	-6.29171	FEMALE_cKO_VEH-FEMALE_cKO_TAM
ENSMUSG00000039450	Dcxr	-0.000613331	2.44457	-0.00357563	0.997231	0.99881	-6.36649	FEMALE_cKO_VEH-FEMALE_cKO_TAM
ENSMUSG00000024558	Mapk4	-0.00127638	-1.63736	-0.00354949	0.997252	0.99881	-5.47745	FEMALE_cKO_VEH-FEMALE_cKO_TAM
ENSMUSG00000108080	Gm10209	0.00178363	-3.12854	0.00345568	0.997324	0.998823	-5.23502	FEMALE_cKO_VEH-FEMALE_cKO_TAM
ENSMUSG00000003380	Rabac1	-0.000265822	6.3555	-0.0032886	0.997454	0.998892	-6.83958	FEMALE_cKO_VEH-FEMALE_cKO_TAM
ENSMUSG00000050010	Shisa3	-0.000689569	0.439703	-0.00282136	0.997815	0.999098	-5.90912	FEMALE_cKO_VEH-FEMALE_cKO_TAM
ENSMUSG00000028229	Rmdn1	0.000363487	4.11665	0.0028113	0.997823	0.999098	-6.70458	FEMALE_cKO_VEH-FEMALE_cKO_TAM
ENSMUSG00000006941	Eif1b	-0.000283226	4.41512	-0.00273523	0.997882	0.999098	-6.74605	FEMALE_cKO_VEH-FEMALE_cKO_TAM
ENSMUSG00000025658	Cnksr2	-0.00157864	-2.34358	-0.00270883	0.997903	0.999098	-5.35447	FEMALE_cKO_VEH-FEMALE_cKO_TAM
ENSMUSG00000019158	Tmem160	0.000258456	4.25351	0.0025477	0.998027	0.999098	-6.72455	FEMALE_cKO_VEH-FEMALE_cKO_TAM
ENSMUSG00000006736	Tspan31	-0.000201229	4.82183	-0.00243738	0.998113	0.999098	-6.78936	FEMALE_cKO_VEH-FEMALE_cKO_TAM
ENSMUSG00000053510	Nrd1	0.000187488	8.41987	0.00235099	0.99818	0.999098	-6.8003	FEMALE_cKO_VEH-FEMALE_cKO_TAM
ENSMUSG00000047866	Lonp2	0.000174767	6.1513	0.00234661	0.998183	0.999098	-6.83926	FEMALE_cKO_VEH-FEMALE_cKO_TAM
ENSMUSG00000052906	Ubxn8	0.000340442	1.95362	0.00223156	0.998272	0.999098	-6.25274	FEMALE_cKO_VEH-FEMALE_cKO_TAM
ENSMUSG00000046808	Atp10d	-0.000425719	2.00071	-0.002219	0.998282	0.999098	-6.26364	FEMALE_cKO_VEH-FEMALE_cKO_TAM
ENSMUSG00000101224	Gm28209	-0.00123242	-2.65694	-0.00209401	0.998379	0.999098	-5.30471	FEMALE_cKO_VEH-FEMALE_cKO_TAM
ENSMUSG00000033446	Lpar6	-0.000494217	0.703678	-0.00209351	0.998379	0.999098	-5.96725	FEMALE_cKO_VEH-FEMALE_cKO_TAM
ENSMUSG00000072572	Slc39a2	-0.000251406	1.83123	-0.00172428	0.998665	0.999289	-6.22431	FEMALE_cKO_VEH-FEMALE_cKO_TAM
ENSMUSG00000040003	Magi2	0.000448512	-0.14133	0.00160823	0.998755	0.999289	-5.78367	FEMALE_cKO_VEH-FEMALE_cKO_TAM
ENSMUSG00000057880	Abat	-0.000485474	2.5198	-0.00157492	0.998781	0.999289	-6.38395	FEMALE_cKO_VEH-FEMALE_cKO_TAM
ENSMUSG00000107335	Gm43372	-0.000697657	-2.37653	-0.0014926	0.998844	0.999289	-5.34911	FEMALE_cKO_VEH-FEMALE_cKO_TAM
ENSMUSG00000031230	Fgf16	-0.000725304	-2.80651	-0.00143513	0.998889	0.999289	-5.28194	FEMALE_cKO_VEH-FEMALE_cKO_TAM
ENSMUSG00000097145	9230114K14Rik	-0.000313364	1.16086	-0.00138312	0.998929	0.999289	-6.06993	FEMALE_cKO_VEH-FEMALE_cKO_TAM
ENSMUSG00000061669	Rpl34-ps2	0.000882792	-2.33199	0.00124925	0.999033	0.999333	-5.35637	FEMALE_cKO_VEH-FEMALE_cKO_TAM
ENSMUSG00000041828	Abca8a	0.00022771	4.81801	0.000928813	0.999281	0.999521	-6.78903	FEMALE_cKO_VEH-FEMALE_cKO_TAM
ENSMUSG00000097236		-0.000245893	-0.207461	-0.000834951	0.999354	0.999533	-5.76955	FEMALE_cKO_VEH-FEMALE_cKO_TAM
ENSMUSG00000039058	Ak5	0.000407648	-2.43906	0.000678619	0.999475	0.999595	-5.33901	FEMALE_cKO_VEH-FEMALE_cKO_TAM
ENSMUSG00000086741	Gm15816	-2.27599e-05	0.547422	-0.000110406	0.999915	0.999919	-5.93275	FEMALE_cKO_VEH-FEMALE_cKO_TAM
ENSMUSG00000020814	Mxra7	-1.90516e-05	2.10173	-0.000104817	0.999919	0.999919	-6.28707	FEMALE_cKO_VEH-FEMALE_cKO_TAM
