## Supplementary Table 2 for "Numb is required for optimal contraction of skeletal muscle" (part 1 of 3)

Gene_ID	Gene_Symbol	logFC	AveExpr	t	P.Value	adj.P.Val	B	Contrast
ENSMUSG00000020893	Per1	-1.88784573391264	6.26889254182976	-14.6073439175202	1.38383927073512e-07	0.00236152171550948	7.8372392784961	FEMALE_control_VEH-FEMALE_control_TAM
ENSMUSG00000028933	Xrcc2	-1.25051279110531	2.99447899037001	-11.8624184714299	8.31196211423217e-07	0.0070921816739686	5.81926073826029	FEMALE_control_VEH-FEMALE_control_TAM
ENSMUSG00000038550	Ciart	-2.32633676169802	3.18164609528461	-11.2268543899639	1.32740205073499e-06	0.00755070533193084	5.54556888198191	FEMALE_control_VEH-FEMALE_control_TAM
ENSMUSG00000113739	Gm48584	-1.72146582698968	2.11978713678645	-10.4362420432406	2.45749544871283e-06	0.0104842899580711	4.57987963193183	FEMALE_control_VEH-FEMALE_control_TAM
ENSMUSG00000052276	Ostn	2.38580705694685	5.85110590047973	9.88204353598241	3.87818073700552e-06	0.0132362308553999	4.92561249229316	FEMALE_control_VEH-FEMALE_control_TAM
ENSMUSG00000025981	Coq10b	-1.50346358654741	4.03668488358307	-9.45920471160155	5.57494286311711e-06	0.0158560666598489	4.52411214658161	FEMALE_control_VEH-FEMALE_control_TAM
ENSMUSG00000028982	Slc25a33	-0.933869749181356	3.79955301718237	-9.0536857770791	7.99870443293461e-06	0.0194996987354327	4.17359494382669	FEMALE_control_VEH-FEMALE_control_TAM
ENSMUSG00000031099	Smarca1	1.0815655534902	2.00038824936095	8.36202167165951	1.52822559323736e-05	0.0325989621857444	3.19045142607972	FEMALE_control_VEH-FEMALE_control_TAM
ENSMUSG00000032010	Usp2	-0.834800443122399	7.28561773283329	-7.98943929705908	2.2050495346004e-05	0.0418101892310619	3.26646441056208	FEMALE_control_VEH-FEMALE_control_TAM
ENSMUSG00000029135	Fosl2	-0.789884913533625	4.4450564459516	-7.85730611867041	2.51930594509769e-05	0.042991955953092	3.13559741731943	FEMALE_control_VEH-FEMALE_control_TAM
ENSMUSG00000053963	Stum	-1.52349921984933	1.4942274170862	-7.57903494619598	3.35448029927917e-05	0.049889306426813	2.38703426048481	FEMALE_control_VEH-FEMALE_control_TAM
ENSMUSG00000011179	Odc1	-1.33514348727923	5.91473767459446	-7.5361784233792	3.5081844542734e-05	0.049889306426813	2.81167973448251	FEMALE_control_VEH-FEMALE_control_TAM
ENSMUSG00000030772	Dkk3	2.11067234011811	1.80838800882452	7.221047191154	4.90632240375589e-05	0.0598510042595602	2.20763183430494	FEMALE_control_VEH-FEMALE_control_TAM
ENSMUSG00000026858	Miga2	0.642582126865357	4.8424375839448	7.15260521207346	5.28461617297092e-05	0.0598510042595602	2.41371951972268	FEMALE_control_VEH-FEMALE_control_TAM
ENSMUSG00000073125	Xlr3b	-2.96503573956535	-0.768476949115327	-7.12357306236412	5.45462333343393e-05	0.0598510042595602	0.713698737805747	FEMALE_control_VEH-FEMALE_control_TAM
ENSMUSG00000048924	Ccdc125	-1.89399324379762	0.339301753099916	-7.0976349665812	5.61157965515946e-05	0.0598510042595602	1.45406640033794	FEMALE_control_VEH-FEMALE_control_TAM
ENSMUSG00000036526	Card11	1.61348259329841	0.541137471900947	7.03091061771154	6.03850560761722e-05	0.0606159401141105	1.51956262852448	FEMALE_control_VEH-FEMALE_control_TAM
ENSMUSG00000047787	Flrt1	-4.17304451868782	2.60271777834134	-6.8641290670489	7.26924562915387e-05	0.0686288711252438	2.04559646877945	FEMALE_control_VEH-FEMALE_control_TAM
ENSMUSG00000032246	Calml4	-1.85614189872879	-0.276567235736579	-6.81976319587752	7.64106974145697e-05	0.0686288711252438	0.889712442094529	FEMALE_control_VEH-FEMALE_control_TAM
ENSMUSG00000043903	Zfp469	-1.52174042527334	-0.066197928209741	-6.76600287206037	8.11971109737059e-05	0.0692814349383146	0.986853621714804	FEMALE_control_VEH-FEMALE_control_TAM
ENSMUSG00000023034	Nr4a1	-1.02755084599875	8.25186959241741	-6.70510509508851	8.70179901828639e-05	0.0707124763081225	1.90981161630551	FEMALE_control_VEH-FEMALE_control_TAM
ENSMUSG00000078670	Fam174b	-1.40438072012418	1.30930623007323	-6.65629675956237	9.20124545449376e-05	0.0713276581057134	1.55090926628049	FEMALE_control_VEH-FEMALE_control_TAM
ENSMUSG00000025038	Efhc2	-1.38255976511108	0.214357779078853	-6.603292617035	9.77931121010909e-05	0.0713276581057134	1.03215353345156	FEMALE_control_VEH-FEMALE_control_TAM
ENSMUSG00000033257	Ttll4	0.555679293862802	4.6156022629163	6.58123641387804	0.000100314315531036	0.0713276581057134	1.78452895016923	FEMALE_control_VEH-FEMALE_control_TAM
ENSMUSG00000000078	Klf6	-0.785687432781115	5.02361437400082	-6.50600420896961	0.000109461825642371	0.0747186421834824	1.68949117568397	FEMALE_control_VEH-FEMALE_control_TAM
ENSMUSG00000057342	Sphk2	0.612896592745819	4.1246942523703	6.44253735707201	0.000117887972452702	0.0773753173040525	1.63785742248453	FEMALE_control_VEH-FEMALE_control_TAM
ENSMUSG00000101257	2310015K22Rik	-0.895854463437811	2.93008163346116	-6.36277649099138	0.000129494644159185	0.0799359219407879	1.54813491542445	FEMALE_control_VEH-FEMALE_control_TAM
ENSMUSG00000055866	Per2	-1.41059750643709	2.95410493532229	-6.35198946453265	0.000131157680301322	0.0799359219407879	1.53732139100843	FEMALE_control_VEH-FEMALE_control_TAM
ENSMUSG00000059824	Dbp	-1.20097303678027	6.63798359817575	-6.31467094477523	0.000137093003577155	0.0806721415877295	1.45262367634474	FEMALE_control_VEH-FEMALE_control_TAM
ENSMUSG00000097908	4933404O12Rik	1.58716309379548	1.96339804354479	6.2396004133627	0.000149938350116155	0.0818006786308928	1.31647589026911	FEMALE_control_VEH-FEMALE_control_TAM
ENSMUSG00000028957	Per3	-0.833308218866663	5.22045327072927	-6.23766161601821	0.000150287000286309	0.0818006786308928	1.36917750682091	FEMALE_control_VEH-FEMALE_control_TAM
ENSMUSG00000030494	Rhpn2	-1.23427637001023	3.95702208013048	-6.20063613310237	0.000157117440777098	0.0818006786308928	1.36083162988406	FEMALE_control_VEH-FEMALE_control_TAM
ENSMUSG00000024066	Xdh	0.636589059262377	4.48887674966958	6.19500931361393	0.000158184728673862	0.0818006786308928	1.33574318127068	FEMALE_control_VEH-FEMALE_control_TAM
ENSMUSG00000037573	Tob1	-0.454571677723886	7.60533812265615	-6.0660818028548	0.000184934163049897	0.0912475336421049	1.15059423050027	FEMALE_control_VEH-FEMALE_control_TAM
ENSMUSG00000041757	Plekha6	-0.657105272840106	4.49878532794991	-6.05633850017818	0.000187147007176893	0.0912475336421049	1.16791218120758	FEMALE_control_VEH-FEMALE_control_TAM
ENSMUSG00000060477	Irak2	-0.820063960007876	2.82921961948837	-5.88108433368688	0.000232286369648646	0.110110191612615	0.99953489781563	FEMALE_control_VEH-FEMALE_control_TAM
ENSMUSG00000032380	Dapk2	0.660398228867546	4.27009746867405	5.79096472116465	0.000259996882926837	0.117608427894001	0.849584837191093	FEMALE_control_VEH-FEMALE_control_TAM
ENSMUSG00000026826	Nr4a2	-1.78331623979354	1.26133315670589	-5.78519880847697	0.000261888090241548	0.117608427894001	0.708201618355701	FEMALE_control_VEH-FEMALE_control_TAM
ENSMUSG00000074178	Gm10638	-1.35643970454934	0.175635858400724	-5.74710864683032	0.000274762888900373	0.120226376899612	0.325629407265251	FEMALE_control_VEH-FEMALE_control_TAM
ENSMUSG00000037621	Atoh8	-0.940236124142872	2.03861183987967	-5.70767697635074	0.000288818017543974	0.122903711359828	0.753947948542785	FEMALE_control_VEH-FEMALE_control_TAM
ENSMUSG00000106019	Gm43672	-0.655106140587989	3.54914542887212	-5.69022536065684	0.000295285799340927	0.122903711359828	0.758625225215303	FEMALE_control_VEH-FEMALE_control_TAM
ENSMUSG00000024164	C3	0.96210871417347	4.91626233202739	5.62823674600004	0.000319560302991585	0.128333991044774	0.616850231974721	FEMALE_control_VEH-FEMALE_control_TAM
ENSMUSG00000007877	Tcap	-0.51615997074509	11.2471266226869	-5.61896579513088	0.0003233730802769	0.128333991044774	0.616102753501695	FEMALE_control_VEH-FEMALE_control_TAM
ENSMUSG00000061126	Cyp4f39	-1.40857831955415	0.658733208523971	-5.57197811666647	0.000343470631956495	0.133211962144036	0.334972345131697	FEMALE_control_VEH-FEMALE_control_TAM
ENSMUSG00000049928	Glp2r	-1.98682633954446	-1.72393191520148	-5.51938242891393	0.000367584796559358	0.13872432953892	-0.847321875801046	FEMALE_control_VEH-FEMALE_control_TAM
ENSMUSG00000099207	Gm10637	2.62187024251588	-2.909977020998	5.49921063706512	0.000377314413920073	0.13872432953892	-1.56948228258054	FEMALE_control_VEH-FEMALE_control_TAM
ENSMUSG00000037568	Vash2	-1.81775950989424	0.867618330612359	-5.48955288228326	0.000382071109776105	0.13872432953892	0.310723291116753	FEMALE_control_VEH-FEMALE_control_TAM
ENSMUSG00000109853	Gm33045	-2.22282340606313	-2.69304767014983	-5.38614031691216	0.000437277355376003	0.154778851894395	-1.49469398602038	FEMALE_control_VEH-FEMALE_control_TAM
ENSMUSG00000001403	Ube2c	-0.476716564006593	4.71142743882315	-5.36065135946814	0.000452172051295808	0.154778851894395	0.274051665577222	FEMALE_control_VEH-FEMALE_control_TAM
ENSMUSG00000043415	Otud1	-1.22205066630748	4.09057039627714	-5.34373940184973	0.000462356957023903	0.154778851894395	0.284945221929237	FEMALE_control_VEH-FEMALE_control_TAM
ENSMUSG00000031286	Glt28d2	-0.692639222776026	2.53674179679104	-5.34339338081507	0.000462567913660367	0.154778851894395	0.350830614429126	FEMALE_control_VEH-FEMALE_control_TAM
ENSMUSG00000090942	F830016B08Rik	1.25535127533102	2.7225141272039	5.30481734710979	0.000486751679083595	0.158226352129512	0.302553104158365	FEMALE_control_VEH-FEMALE_control_TAM
ENSMUSG00000032501	Trib1	-0.820089865412033	3.99135985344774	-5.29104562647546	0.000495713481165646	0.158226352129512	0.221817824474832	FEMALE_control_VEH-FEMALE_control_TAM
ENSMUSG00000000489	Pdgfb	-0.614337770605866	4.77426969685436	-5.28351841164468	0.000500686962495964	0.158226352129512	0.16858905526535	FEMALE_control_VEH-FEMALE_control_TAM
ENSMUSG00000075705	Msrb1	-0.537322976815675	6.42115710873657	-5.266661458161	0.000512021572060576	0.158866329585704	0.119534920693862	FEMALE_control_VEH-FEMALE_control_TAM
ENSMUSG00000061436	Hipk2	0.490964745482189	5.63874316728601	5.24235370317993	0.000528856915060364	0.161159700991163	0.0920481219812279	FEMALE_control_VEH-FEMALE_control_TAM
ENSMUSG00000042436	Mfap4	-0.732006187692517	1.76728371715937	-5.186054113146	0.00057019000291244	0.170706884205277	0.125872306366218	FEMALE_control_VEH-FEMALE_control_TAM
ENSMUSG00000037762	Slc16a9	0.822313088986978	2.13456381448573	5.14214539662751	0.000604845569944402	0.17363524216887	0.094553800829158	FEMALE_control_VEH-FEMALE_control_TAM
ENSMUSG00000034957	Cebpa	-1.01319896587256	2.44903177684915	-5.13420593440787	0.00061135112604346	0.17363524216887	0.0899482667890297	FEMALE_control_VEH-FEMALE_control_TAM
ENSMUSG00000028197	Col24a1	1.12178750337913	3.28884894606834	5.10349282566682	0.000637237181504082	0.17363524216887	0.0209097842665678	FEMALE_control_VEH-FEMALE_control_TAM
ENSMUSG00000022309	Angpt1	0.607949715650261	3.28360263929764	5.09320558212451	0.000646169949566324	0.17363524216887	0.00763801180162016	FEMALE_control_VEH-FEMALE_control_TAM
ENSMUSG00000038894	Irs2	-0.999339295338896	5.51176410923813	-5.08692697958544	0.00065168816446705	0.17363524216887	-0.118491109878844	FEMALE_control_VEH-FEMALE_control_TAM
ENSMUSG00000036278	Macrod1	0.526255427634361	7.35625240544614	5.08398039232958	0.000654295397201189	0.17363524216887	-0.131580646537176	FEMALE_control_VEH-FEMALE_control_TAM
ENSMUSG00000070802	Pnmal2	-0.935451638417927	0.91511414008021	-5.08235311162759	0.000655740084919426	0.17363524216887	-0.110300546371326	FEMALE_control_VEH-FEMALE_control_TAM
ENSMUSG00000055116	Arntl	0.96313056436004	4.1026721652113	5.0588317356458	0.000677010799756966	0.17363524216887	-0.0973444223912425	FEMALE_control_VEH-FEMALE_control_TAM
ENSMUSG00000044068	Zrsr1	0.429665060291566	4.33399378584943	5.05441081632826	0.00068109111088195	0.17363524216887	-0.118966717789488	FEMALE_control_VEH-FEMALE_control_TAM
ENSMUSG00000027827	Kcnab1	-0.960256945842008	1.98263841353014	-5.04453792498483	0.000690299360160697	0.17363524216887	-0.0315415384367777	FEMALE_control_VEH-FEMALE_control_TAM
ENSMUSG00000018378	Cuedc1	0.630783637463471	7.5045909649057	5.04284103317325	0.00069189548593514	0.17363524216887	-0.188328544693666	FEMALE_control_VEH-FEMALE_control_TAM
ENSMUSG00000025129	Ppp1r27	0.676842073694349	6.97592122887597	5.02722425065172	0.000706773037730464	0.17387439397545	-0.209984761498542	FEMALE_control_VEH-FEMALE_control_TAM
ENSMUSG00000033684	Qsox1	-0.457650426071812	4.38005805934704	-5.02056010726789	0.000713226345050189	0.17387439397545	-0.168233375508546	FEMALE_control_VEH-FEMALE_control_TAM
ENSMUSG00000031934	Panx1	-0.612967232858957	3.14497825842133	-4.93384754424373	0.000803237542623075	0.187225644709185	-0.195700162254588	FEMALE_control_VEH-FEMALE_control_TAM
ENSMUSG00000041460	Cacna2d4	-2.25773494870386	0.152529451723356	-4.93017152094351	0.000807314256826507	0.187225644709185	-0.452946594831223	FEMALE_control_VEH-FEMALE_control_TAM
ENSMUSG00000036046	5031439G07Rik	0.472727222364135	7.60458955399443	4.9167518216079	0.000822386803213319	0.187225644709185	-0.364159338754353	FEMALE_control_VEH-FEMALE_control_TAM
ENSMUSG00000044033	Ccdc141	-0.816195898459963	2.6891245602601	-4.89913380041554	0.000842636185186258	0.187225644709185	-0.217747504341057	FEMALE_control_VEH-FEMALE_control_TAM
ENSMUSG00000060675	Plaat3	0.745112193513643	6.92224173558418	4.89850721985174	0.000843366157561151	0.187225644709185	-0.389915819804283	FEMALE_control_VEH-FEMALE_control_TAM
ENSMUSG00000002233	Rhoc	-0.375274356000176	4.49111068476282	-4.89331112572078	0.000849445937010101	0.187225644709185	-0.351438143974518	FEMALE_control_VEH-FEMALE_control_TAM
ENSMUSG00000024098	Twsg1	0.379032098700931	4.99887808631425	4.88917604572805	0.000854317950260761	0.187225644709185	-0.381154923810329	FEMALE_control_VEH-FEMALE_control_TAM
ENSMUSG00000111556	Gm19299	-1.26228125827607	2.93526033201074	-4.88795421632685	0.00085576327496727	0.187225644709185	-0.244332328140489	FEMALE_control_VEH-FEMALE_control_TAM
ENSMUSG00000112734	Gm47644	-2.2711210942732	-2.21724075998135	-4.8598320915533	0.000889766973904223	0.1922009292364	-1.52420028282658	FEMALE_control_VEH-FEMALE_control_TAM
ENSMUSG00000035578	Iqcg	-0.762555416491609	2.43347479007428	-4.83123805262418	0.000925835848599408	0.196976730975842	-0.299014920588205	FEMALE_control_VEH-FEMALE_control_TAM
ENSMUSG00000027022	Xirp2	0.449675917416338	10.8844084099087	4.82419340279669	0.000934961336597902	0.196976730975842	-0.459738761817109	FEMALE_control_VEH-FEMALE_control_TAM
ENSMUSG00000055214	Pld5	-1.14499284196338	2.50268511331182	-4.81422339255074	0.000948041888536737	0.197296766193652	-0.323194619699179	FEMALE_control_VEH-FEMALE_control_TAM
ENSMUSG00000022799	Arhgap31	-0.39059253252346	5.17831080062622	-4.7921983743635	0.000977640882581238	0.200005483840205	-0.523721631655812	FEMALE_control_VEH-FEMALE_control_TAM
ENSMUSG00000019970	Sgk1	-0.719124755478948	6.87271315014005	-4.78192151785966	0.000991790132494916	0.200005483840205	-0.555049746417518	FEMALE_control_VEH-FEMALE_control_TAM
ENSMUSG00000032313	Tmem266	-0.989387350502803	2.08276880379076	-4.7787375569481	0.00099621834904292	0.200005483840205	-0.364187340342338	FEMALE_control_VEH-FEMALE_control_TAM
ENSMUSG00000071226	Cecr2	-0.708922469472594	4.51901965145908	-4.73220397778356	0.00106341799591329	0.211014280235585	-0.580159128828339	FEMALE_control_VEH-FEMALE_control_TAM
ENSMUSG00000037664	Cdkn1c	-0.650208376602332	3.92980489942906	-4.71603948779772	0.00108788714486533	0.213178269109737	-0.558956296280034	FEMALE_control_VEH-FEMALE_control_TAM
ENSMUSG00000019893	Ros1	-1.6185811398603	-1.14707011597297	-4.70862800425066	0.00109930780437485	0.213178269109737	-1.12672574256	FEMALE_control_VEH-FEMALE_control_TAM
ENSMUSG00000024440	Pcdh12	0.869020382247547	2.50220706994632	4.68059645676425	0.00114368030299009	0.216962121952742	-0.500746304345716	FEMALE_control_VEH-FEMALE_control_TAM
ENSMUSG00000058914	C1qtnf3	-2.17363411604889	-2.44530129331489	-4.67360635368887	0.00115504208000318	0.216962121952742	-1.75268564086599	FEMALE_control_VEH-FEMALE_control_TAM
ENSMUSG00000073375	Lrrc30	0.957237001881662	6.09141027167625	4.67243257259071	0.001156961798869	0.216962121952742	-0.708865013385752	FEMALE_control_VEH-FEMALE_control_TAM
ENSMUSG00000043644	0610009L18Rik	-0.585519438733362	3.74028768880953	-4.65976263379375	0.00117790271563317	0.218488150459565	-0.621597688063031	FEMALE_control_VEH-FEMALE_control_TAM
ENSMUSG00000031710	Ucp1	-3.17751927507399	-0.31073277723533	-4.64291432416359	0.00120638160991869	0.221364539497446	-0.878686234001421	FEMALE_control_VEH-FEMALE_control_TAM
ENSMUSG00000040721	Zfhx2	0.618618750369759	3.39379249894295	4.62493402023996	0.00123759021532382	0.222050451513605	-0.638910176421417	FEMALE_control_VEH-FEMALE_control_TAM
ENSMUSG00000001020	S100a4	-0.936038043852941	0.223533371190348	-4.61379012357901	0.00125736641997946	0.222050451513605	-0.767856580484163	FEMALE_control_VEH-FEMALE_control_TAM
ENSMUSG00000055720	Ubl7	-0.944853020783381	6.33227523167049	-4.60923186514386	0.00126555297654554	0.222050451513605	-0.801715796426299	FEMALE_control_VEH-FEMALE_control_TAM
ENSMUSG00000051076	Vtcn1	-1.91609571840002	-3.01028307421226	-4.60193069845336	0.00127878501118872	0.222050451513605	-2.06119493512747	FEMALE_control_VEH-FEMALE_control_TAM
ENSMUSG00000063856	Gpx1	-0.397622151539145	5.18907934716328	-4.59084727188237	0.00129915584454551	0.222050451513605	-0.813098548823666	FEMALE_control_VEH-FEMALE_control_TAM
ENSMUSG00000010307	Tmem86a	-0.777885196119005	2.11743474708868	-4.587617665695	0.00130515692739702	0.222050451513605	-0.61399271533308	FEMALE_control_VEH-FEMALE_control_TAM
ENSMUSG00000055897	Ppp4r1l-ps	-0.382242671073278	4.11754693870477	-4.58446939354326	0.00131103547442484	0.222050451513605	-0.761965780078661	FEMALE_control_VEH-FEMALE_control_TAM
ENSMUSG00000000320	Alox12	1.05459299050364	1.62239315991146	4.58277236649987	0.00131421597438465	0.222050451513605	-0.625828343755035	FEMALE_control_VEH-FEMALE_control_TAM
ENSMUSG00000042579	4632404H12Rik	-0.586789880832989	2.36993143636377	-4.55778590707786	0.00136201371818898	0.227870236283283	-0.660706719295211	FEMALE_control_VEH-FEMALE_control_TAM
ENSMUSG00000087336	Gm15860	-0.931969150237911	0.0910339240811224	-4.55067385345157	0.00137595662855582	0.22796795986704	-0.866635453336528	FEMALE_control_VEH-FEMALE_control_TAM
ENSMUSG00000041134	Cyyr1	0.560803002407329	2.75129902637201	4.53456303510428	0.00140810970848988	0.229036218761955	-0.713045786655335	FEMALE_control_VEH-FEMALE_control_TAM
ENSMUSG00000032968	Inha	-0.628617745641297	2.03008002017967	-4.53400032614648	0.00140924717081777	0.229036218761955	-0.683944072613389	FEMALE_control_VEH-FEMALE_control_TAM
ENSMUSG00000101122	Gm17971	-1.40535690601867	1.20044089610644	-4.52467665748407	0.00142823793714784	0.229932833937999	-0.724198743917174	FEMALE_control_VEH-FEMALE_control_TAM
ENSMUSG00000028211	Trp53inp1	-0.629847006672681	3.1356079145205	-4.50205428833758	0.00147546394466326	0.235315815099799	-0.788774047904687	FEMALE_control_VEH-FEMALE_control_TAM
ENSMUSG00000079669	Gm17396	-1.47594740847677	-1.36161547996861	-4.48963285834162	0.00150210295657538	0.237346175499619	-1.3995432231582	FEMALE_control_VEH-FEMALE_control_TAM
ENSMUSG00000028132	Tlcd4	0.994949389628859	5.44038117581303	4.46687466865101	0.00155225438737067	0.243020377252115	-1.00031331452357	FEMALE_control_VEH-FEMALE_control_TAM
ENSMUSG00000045730	Adrb2	-0.642630236500805	3.77888049533384	-4.45673460660562	0.00157517370671713	0.244366720955708	-0.9152055646884	FEMALE_control_VEH-FEMALE_control_TAM
ENSMUSG00000056771	Gm10010	1.90387340160115	-2.17092437871839	4.42835308006209	0.0016412687563497	0.252326588532502	-1.78993330880103	FEMALE_control_VEH-FEMALE_control_TAM
ENSMUSG00000049658	Bdp1	0.542637697931633	3.39475892059865	4.41328099351838	0.00167756836358216	0.255604501111871	-0.939421855518915	FEMALE_control_VEH-FEMALE_control_TAM
ENSMUSG00000025784	Clec3b	0.442941066520399	4.00152849179451	4.38966522123223	0.00173618034031935	0.258826450746684	-1.03391219850401	FEMALE_control_VEH-FEMALE_control_TAM
ENSMUSG00000071637	Cebpd	-0.774050747199421	3.51356808505527	-4.38731735653672	0.00174212593254776	0.258826450746684	-0.988835972357527	FEMALE_control_VEH-FEMALE_control_TAM
ENSMUSG00000085779	Atcayos	-0.696589468981029	7.10153235783296	-4.38447087529635	0.00174936336997997	0.258826450746684	-1.13400925532597	FEMALE_control_VEH-FEMALE_control_TAM
ENSMUSG00000000340	Dbt	0.455212662664004	5.15176877093901	4.38055090851637	0.00175938284715003	0.258826450746684	-1.12037739854757	FEMALE_control_VEH-FEMALE_control_TAM
ENSMUSG00000032338	Hcn4	1.38062717043189	1.64133534558629	4.36425758551994	0.00180169022796954	0.262293322575258	-0.908678698974123	FEMALE_control_VEH-FEMALE_control_TAM
ENSMUSG00000020312	Shc2	1.0055696202604	2.38411625262108	4.359710729072	0.0018136895437375	0.262293322575258	-0.932170568843489	FEMALE_control_VEH-FEMALE_control_TAM
ENSMUSG00000025103	Btbd1	-0.313943111871899	7.14563807929295	-4.34423556016011	0.00185517250338214	0.26603797285896	-1.19391055430334	FEMALE_control_VEH-FEMALE_control_TAM
ENSMUSG00000026135	Zfp142	0.719025169302665	3.20476973201692	4.33311834549884	0.00188559795543932	0.268147742579767	-1.03588599013746	FEMALE_control_VEH-FEMALE_control_TAM
ENSMUSG00000020668	Kif3c	0.627074049110322	5.62031966521896	4.32248319688387	0.00191520282624397	0.269874679659293	-1.21737881178546	FEMALE_control_VEH-FEMALE_control_TAM
ENSMUSG00000089797	Gm16118	1.0946940971013	0.381786670953797	4.31403449243753	0.00193907472344357	0.269874679659293	-1.0759644653218	FEMALE_control_VEH-FEMALE_control_TAM
ENSMUSG00000046324	Ermp1	0.421906183547139	3.24082983301821	4.31038005860053	0.00194949852012077	0.269874679659293	-1.07226787124268	FEMALE_control_VEH-FEMALE_control_TAM
ENSMUSG00000018167	Stard3	-0.523549229232842	4.18841994911166	-4.30637200827627	0.00196099972327878	0.269874679659293	-1.17314631467911	FEMALE_control_VEH-FEMALE_control_TAM
ENSMUSG00000042249	Grk3	0.392590216924961	3.70086358629307	4.29292423351323	0.00200012016168391	0.272064856722083	-1.14579416337621	FEMALE_control_VEH-FEMALE_control_TAM
ENSMUSG00000068742	Cry2	-0.662569369727507	5.72934373945888	-4.28659026257354	0.0020188336248619	0.272064856722083	-1.27258497600145	FEMALE_control_VEH-FEMALE_control_TAM
ENSMUSG00000019990	Pde7b	0.466956442077762	4.71833800617237	4.28460315527913	0.0020247428540114	0.272064856722083	-1.24410525055665	FEMALE_control_VEH-FEMALE_control_TAM
ENSMUSG00000020027	Socs2	1.25400244466555	4.41205730226957	4.25586503525546	0.00211229677894468	0.281612066661648	-1.26654751185768	FEMALE_control_VEH-FEMALE_control_TAM
ENSMUSG00000051817	Sox12	-1.24107739529146	1.49363762561111	-4.23892295253434	0.00216579598571591	0.286506267412729	-1.07620790179784	FEMALE_control_VEH-FEMALE_control_TAM
ENSMUSG00000031494	Cd209a	1.32751287488073	-1.21442924245135	4.21378239991049	0.00224786084339307	0.289600683319008	-1.58675125018254	FEMALE_control_VEH-FEMALE_control_TAM
ENSMUSG00000022235	Cmbl	-0.595152191820042	6.13245337876353	-4.21376980597019	0.00224790277329733	0.289600683319008	-1.3859293432121	FEMALE_control_VEH-FEMALE_control_TAM
ENSMUSG00000050310	Rictor	0.351719823686726	4.04348435696828	4.21304220439606	0.00225032664363086	0.289600683319008	-1.29842140996567	FEMALE_control_VEH-FEMALE_control_TAM
ENSMUSG00000069372	Ctxn3	-0.89370438423356	5.53702661003142	-4.21102250577224	0.00225706949202626	0.289600683319008	-1.38319343087281	FEMALE_control_VEH-FEMALE_control_TAM
ENSMUSG00000032374	Plod2	1.10414295890039	1.36115669317555	4.19993263507716	0.00229447883790231	0.2922035923045	-1.13037037488847	FEMALE_control_VEH-FEMALE_control_TAM
ENSMUSG00000009633	G0s2	0.762779140891354	3.82065383125964	4.1845189415852	0.00234757370422898	0.292587472892038	-1.31841406386943	FEMALE_control_VEH-FEMALE_control_TAM
ENSMUSG00000002910	Arrdc2	-2.03263023460177	5.75133024703087	-4.18425740722688	0.00234848580310607	0.292587472892038	-1.42682657321093	FEMALE_control_VEH-FEMALE_control_TAM
ENSMUSG00000007950	Abhd8	0.544601430233936	4.58738813290318	4.1805911895255	0.00236131147953806	0.292587472892038	-1.39169464900559	FEMALE_control_VEH-FEMALE_control_TAM
ENSMUSG00000046828	Mettl21e	-1.01551973962313	1.70492685327531	-4.17923490860703	0.0023660750811076	0.292587472892038	-1.1557385896438	FEMALE_control_VEH-FEMALE_control_TAM
ENSMUSG00000032115	Hyou1	0.361918434933743	4.86920288605752	4.15540217635354	0.00245147141898069	0.300171932516229	-1.44601040375519	FEMALE_control_VEH-FEMALE_control_TAM
ENSMUSG00000027520	Zdbf2	-1.09219042961169	0.142164584639194	-4.15236473778685	0.00246258837106781	0.300171932516229	-1.30309323227235	FEMALE_control_VEH-FEMALE_control_TAM
ENSMUSG00000053644	Aldh7a1	0.310296278693702	5.29379501429907	4.14425771665401	0.00249252321658421	0.301666019085174	-1.47864380066377	FEMALE_control_VEH-FEMALE_control_TAM
ENSMUSG00000025089	Gfra1	-0.546285385347981	1.96424328913447	-4.11901917922434	0.00258821858516602	0.311041902506043	-1.245394473723	FEMALE_control_VEH-FEMALE_control_TAM
ENSMUSG00000097805	Gm17473	1.83665856133752	-2.20570963729157	4.10674434721506	0.00263616490617634	0.314588490376917	-2.04013209815383	FEMALE_control_VEH-FEMALE_control_TAM
ENSMUSG00000026819	Slc25a25	-1.70671808776284	7.06031392466776	-4.09364439909735	0.00268837696340128	0.31859133944752	-1.57174098466472	FEMALE_control_VEH-FEMALE_control_TAM
ENSMUSG00000108723	Gm44837	1.1671909066675	-0.0147752024428782	4.07840979501111	0.00275048206937722	0.323703286302912	-1.41517053049207	FEMALE_control_VEH-FEMALE_control_TAM
ENSMUSG00000026749	Nek6	-0.996893227270684	3.76705266281836	-4.06765044301121	0.00279526048342035	0.32575755248053	-1.48706724863135	FEMALE_control_VEH-FEMALE_control_TAM
ENSMUSG00000061086	Myl4	-1.05250313969073	4.079361645808	-4.06506976808641	0.0028061154535387	0.32575755248053	-1.52373649352527	FEMALE_control_VEH-FEMALE_control_TAM
ENSMUSG00000029657	Hsph1	0.581679678485456	5.80457377591719	4.05474590222837	0.00284998991917276	0.328615391693805	-1.62435252382837	FEMALE_control_VEH-FEMALE_control_TAM
ENSMUSG00000057133	Chd6	0.379130622706663	4.62693840798908	4.04438536664522	0.00289475299143354	0.330852190064073	-1.60045947355055	FEMALE_control_VEH-FEMALE_control_TAM
ENSMUSG00000040705	A930016O22Rik	-0.514365774471559	3.06596358707941	-4.0402322213615	0.00291290577926407	0.330852190064073	-1.44821560687539	FEMALE_control_VEH-FEMALE_control_TAM
ENSMUSG00000056973	Ces1d	0.8260642723918	5.15956225763718	4.03690123002817	0.00292755234102989	0.330852190064073	-1.6380095090353	FEMALE_control_VEH-FEMALE_control_TAM
ENSMUSG00000045589	Frrs1l	1.87254139279601	-3.27851899828654	4.02704745345144	0.00297133927885522	0.331764123244795	-2.503608158004	FEMALE_control_VEH-FEMALE_control_TAM
ENSMUSG00000101037	Gm28424	-1.16668373315158	-0.614388685652307	-4.02634124511973	0.00297450400565213	0.331764123244795	-1.59648872658668	FEMALE_control_VEH-FEMALE_control_TAM
ENSMUSG00000037818	Abhd18	0.801904190105913	3.46602607779653	4.00663552744386	0.00306426855340638	0.339556771843376	-1.54389597282176	FEMALE_control_VEH-FEMALE_control_TAM
ENSMUSG00000020169	Best3	0.736908146939856	4.33903444162205	4.00194424633888	0.00308605908054985	0.339765149739247	-1.64342037568131	FEMALE_control_VEH-FEMALE_control_TAM
ENSMUSG00000024790	Sac3d1	0.369682829081883	3.3386576143263	3.99184207720521	0.00313354240738446	0.341553804245368	-1.55108737030663	FEMALE_control_VEH-FEMALE_control_TAM
ENSMUSG00000052837	Junb	-0.93238839633939	3.48572679802089	-3.9899892461889	0.00314233502880297	0.341553804245368	-1.57119016118083	FEMALE_control_VEH-FEMALE_control_TAM
ENSMUSG00000032449	Slc25a36	0.357168201724277	4.71937440714145	3.97561346867865	0.00321145041950144	0.344581913426029	-1.71145338225326	FEMALE_control_VEH-FEMALE_control_TAM
ENSMUSG00000021390	Ogn	0.535835745369475	3.17437922562193	3.9744579476505	0.00321707541855161	0.344581913426029	-1.55794806051837	FEMALE_control_VEH-FEMALE_control_TAM
ENSMUSG00000031431	Tsc22d3	-0.778970662062712	7.15377721310618	-3.97165345942967	0.00323077094334396	0.344581913426029	-1.75885382269457	FEMALE_control_VEH-FEMALE_control_TAM
ENSMUSG00000048546	Tob2	-0.924864707029413	6.82761752607423	-3.96529426971736	0.00326205498555867	0.345023854815836	-1.76808751356538	FEMALE_control_VEH-FEMALE_control_TAM
ENSMUSG00000022629	Kif21a	0.331254853111265	4.93272721884728	3.96261109939307	0.00327535098037887	0.345023854815836	-1.74288233436444	FEMALE_control_VEH-FEMALE_control_TAM
ENSMUSG00000039419	Cntnap2	-0.607179486986437	4.08604995016366	-3.95627456273593	0.003306979025618	0.345973871462668	-1.68944561805287	FEMALE_control_VEH-FEMALE_control_TAM
ENSMUSG00000021453	Gadd45g	-0.770209189345792	5.04944891535165	-3.95270916283155	0.00332491737004849	0.345973871462668	-1.76309313760957	FEMALE_control_VEH-FEMALE_control_TAM
ENSMUSG00000020462	Cfap36	-0.494128625420249	2.91798118147911	-3.932054451142	0.00343088405668916	0.353166160583976	-1.59173510531266	FEMALE_control_VEH-FEMALE_control_TAM
ENSMUSG00000101086	Gm28651	-0.546234108882439	2.17055738678822	-3.93118388037877	0.00343542822484266	0.353166160583976	-1.52241730624941	FEMALE_control_VEH-FEMALE_control_TAM
ENSMUSG00000074219	Gm10644	0.779489799887269	0.885010385052505	3.92055722104665	0.00349141324936296	0.355051934247524	-1.51348319255347	FEMALE_control_VEH-FEMALE_control_TAM
ENSMUSG00000069874	Irgm2	0.688168114064684	3.82901226518713	3.91839885237726	0.00350290184066849	0.355051934247524	-1.71966541762884	FEMALE_control_VEH-FEMALE_control_TAM
ENSMUSG00000053062	Jam2	0.338381501959834	4.58495193372294	3.91591178235665	0.00351618967991981	0.355051934247524	-1.79423786628106	FEMALE_control_VEH-FEMALE_control_TAM
ENSMUSG00000089872	Rps6kc1	-0.371794608640817	5.28713305954834	-3.91095531793138	0.00354283026502499	0.35563763807442	-1.83555820147771	FEMALE_control_VEH-FEMALE_control_TAM
ENSMUSG00000031167	Rbm3	-0.679693838256422	5.73375647006653	-3.88881145730838	0.00366448690131451	0.360676541122551	-1.87893337399501	FEMALE_control_VEH-FEMALE_control_TAM
ENSMUSG00000038007	Acer2	-0.700315681907842	1.93294455409282	-3.88864426094971	0.00366542209750292	0.360676541122551	-1.56737575898414	FEMALE_control_VEH-FEMALE_control_TAM
ENSMUSG00000026235	Epha4	0.758677248778394	1.17536018553258	3.8883955240749	0.00366681384958373	0.360676541122551	-1.54821606163061	FEMALE_control_VEH-FEMALE_control_TAM
ENSMUSG00000001687	Ubl3	0.390785636083693	6.45571653040409	3.88307080445472	0.00369674156799718	0.360676541122551	-1.89388180445365	FEMALE_control_VEH-FEMALE_control_TAM
ENSMUSG00000022464	Slc38a4	0.703070731695242	6.19133600911313	3.88050740175924	0.003711241247774	0.360676541122551	-1.89633908885981	FEMALE_control_VEH-FEMALE_control_TAM
ENSMUSG00000020315	Sptbn1	0.29818978918982	6.93703050423471	3.87899220658307	0.00371984009596068	0.360676541122551	-1.90185617117012	FEMALE_control_VEH-FEMALE_control_TAM
ENSMUSG00000021140	Pcnx	0.326768006979502	5.97811020215391	3.86575782041572	0.0037958478938483	0.365966916997295	-1.91748207797569	FEMALE_control_VEH-FEMALE_control_TAM
ENSMUSG00000020580	Rock2	0.343569806311185	6.73763020920988	3.84826744542593	0.00389882626520526	0.370336225490015	-1.94906756253503	FEMALE_control_VEH-FEMALE_control_TAM
ENSMUSG00000112188	Gm47708	-1.1132655469865	1.30774663300017	-3.8476163224565	0.0039027164345967	0.370336225490015	-1.60329797336918	FEMALE_control_VEH-FEMALE_control_TAM
ENSMUSG00000020423	Btg2	-0.888261247695899	4.55241945733664	-3.84408083347388	0.00392391112002209	0.370336225490015	-1.90279064803713	FEMALE_control_VEH-FEMALE_control_TAM
ENSMUSG00000038807	Rap1gap2	-0.786314117248173	3.37690151619426	-3.84219314402273	0.0039352772828765	0.370336225490015	-1.78092651991655	FEMALE_control_VEH-FEMALE_control_TAM
ENSMUSG00000023336	Wfdc1	-0.332776289666008	6.33065211422536	-3.83981033235251	0.00394967436502682	0.370336225490015	-1.96046362385312	FEMALE_control_VEH-FEMALE_control_TAM
ENSMUSG00000025227	Mfsd13a	0.687388477383882	0.820872349116631	3.82672377430903	0.00402974226709656	0.375778971519141	-1.63909569129991	FEMALE_control_VEH-FEMALE_control_TAM
ENSMUSG00000041688	Amot	0.548160566053141	6.97233189057694	3.82246675665209	0.00405615620901228	0.376186444058666	-1.98985325107506	FEMALE_control_VEH-FEMALE_control_TAM
ENSMUSG00000058594	Fbh1	0.423389082354562	4.89322899566391	3.8036807771977	0.00417492186085993	0.378955030866061	-1.98668424294965	FEMALE_control_VEH-FEMALE_control_TAM
ENSMUSG00000057280	Musk	0.696693360997887	2.86092477048058	3.80131208681456	0.00419015540991091	0.378955030866061	-1.78001003930195	FEMALE_control_VEH-FEMALE_control_TAM
ENSMUSG00000020601	Trib2	0.427731648642931	4.21703260778636	3.80070712061919	0.00419405547336602	0.378955030866061	-1.94113069468825	FEMALE_control_VEH-FEMALE_control_TAM
ENSMUSG00000021200	Asb2	0.524345545717418	9.29391296662932	3.80043292054573	0.00419582443326082	0.378955030866061	-2.00663829061169	FEMALE_control_VEH-FEMALE_control_TAM
ENSMUSG00000052713	Zfp608	0.707022625587448	1.8833815881277	3.80024445051957	0.00419704077548699	0.378955030866061	-1.69032237533238	FEMALE_control_VEH-FEMALE_control_TAM
ENSMUSG00000025511	Tspan4	-0.415218530101212	3.00975247371773	-3.79669797581329	0.00421999842919379	0.379022490495748	-1.80463364971413	FEMALE_control_VEH-FEMALE_control_TAM
ENSMUSG00000003545	Fosb	-1.64102209012825	-0.462809542203176	-3.78691005236652	0.00428404955085021	0.382760762226486	-1.82761968298552	FEMALE_control_VEH-FEMALE_control_TAM
ENSMUSG00000033863	Klf9	-0.314785353051106	6.90898602218361	-3.77901457412112	0.00433646395661419	0.383237111698948	-2.05755729805251	FEMALE_control_VEH-FEMALE_control_TAM
ENSMUSG00000048826	Dact2	0.90128218808402	0.317678918039181	3.77705061161755	0.00434960657233852	0.383237111698948	-1.73502956882421	FEMALE_control_VEH-FEMALE_control_TAM
ENSMUSG00000047507	Baiap3	-1.86579696984415	-3.28859164059687	-3.77598522823338	0.00435675356985619	0.383237111698948	-2.66291164017929	FEMALE_control_VEH-FEMALE_control_TAM
ENSMUSG00000044770	Scml4	-1.25822708122536	-1.0019678725836	-3.76191426865956	0.00445231774465905	0.389634883654393	-1.96816986316513	FEMALE_control_VEH-FEMALE_control_TAM
ENSMUSG00000024294	Mib1	0.672724097582437	5.37693158029645	3.75527682666361	0.00449816143107867	0.390869698575218	-2.08004051304761	FEMALE_control_VEH-FEMALE_control_TAM
ENSMUSG00000022797	Tfrc	-0.611117434432272	6.86026064782865	-3.75325315703432	0.00451223736415575	0.390869698575218	-2.09775563498979	FEMALE_control_VEH-FEMALE_control_TAM
ENSMUSG00000024413	Npc1	0.305401637789521	5.49394960165994	3.74173389931999	0.00459325060012413	0.395655260861798	-2.10397090141192	FEMALE_control_VEH-FEMALE_control_TAM
ENSMUSG00000038024	Dennd4c	0.411941575808999	4.73178437310086	3.73380323756025	0.00464991579898898	0.395655260861798	-2.0864600893432	FEMALE_control_VEH-FEMALE_control_TAM
ENSMUSG00000098021	Gm9522	1.51381087241337	0.559017861006456	3.73286078875002	0.00465669847643923	0.395655260861798	-1.77407526123372	FEMALE_control_VEH-FEMALE_control_TAM
ENSMUSG00000037253	Mex3c	0.391268085387678	3.5667174276184	3.73075350200633	0.00467190207695151	0.395655260861798	-1.97489133232091	FEMALE_control_VEH-FEMALE_control_TAM
ENSMUSG00000024065	Ehd3	0.455653159568365	2.64568570588335	3.72916348540749	0.00468340830319855	0.395655260861798	-1.86316636537844	FEMALE_control_VEH-FEMALE_control_TAM
ENSMUSG00000074355	Gm10676	-1.44784713244716	-2.51829327518603	-3.7229505436992	0.00472865557150971	0.39750988831435	-2.44476258131756	FEMALE_control_VEH-FEMALE_control_TAM
ENSMUSG00000042647	Acad12	0.321712983450112	4.94797902253657	3.7132229079787	0.00480042667467702	0.401565103938056	-2.13058312621845	FEMALE_control_VEH-FEMALE_control_TAM
ENSMUSG00000021087	Rtn1	0.971247392412665	-0.298496277286637	3.70594937405016	0.00485484040648878	0.401805910982638	-1.8941252895061	FEMALE_control_VEH-FEMALE_control_TAM
ENSMUSG00000025268	Maged2	-0.523420831347314	4.0949006746509	-3.70192150105849	0.00488525221056794	0.401805910982638	-2.08204301927364	FEMALE_control_VEH-FEMALE_control_TAM
ENSMUSG00000023186	Vwa5a	0.320970839775028	4.3535254371257	3.70055887406713	0.00489558585507638	0.401805910982638	-2.10952314574709	FEMALE_control_VEH-FEMALE_control_TAM
ENSMUSG00000018427	Ypel2	0.590911977375277	3.28560570522666	3.70030840620865	0.00489748781039489	0.401805910982638	-1.98556080995466	FEMALE_control_VEH-FEMALE_control_TAM
ENSMUSG00000075289	Carns1	-0.331770289883716	5.80237575546666	-3.68587642038417	0.00500840302567955	0.408172449937173	-2.19669214387168	FEMALE_control_VEH-FEMALE_control_TAM
ENSMUSG00000004846	Plod3	0.308074588978067	4.14239760195002	3.68227353218702	0.00503650287851591	0.408172449937173	-2.11753680318247	FEMALE_control_VEH-FEMALE_control_TAM
ENSMUSG00000042532	Golga7b	-0.525290092612262	3.6375756178289	-3.68095298720541	0.0050468436529003	0.408172449937173	-2.0607123174023	FEMALE_control_VEH-FEMALE_control_TAM
ENSMUSG00000021311	Mtr	0.294594083733295	4.80962827707403	3.67730375085931	0.00507553601372504	0.408546300213643	-2.17949750006204	FEMALE_control_VEH-FEMALE_control_TAM
ENSMUSG00000035004	Igsf6	1.21288738429015	-1.72834683745543	3.67429175396092	0.0050993473158808	0.408546300213643	-2.24537737104259	FEMALE_control_VEH-FEMALE_control_TAM
ENSMUSG00000087366	Junos	-0.541904732495124	2.94458809613551	-3.66870715574662	0.00514380776430191	0.409740946881313	-1.98998879323512	FEMALE_control_VEH-FEMALE_control_TAM
ENSMUSG00000026617	Bpnt1	0.431147857239464	3.55134750989566	3.66640183908623	0.00516227972924009	0.409740946881313	-2.07202166969571	FEMALE_control_VEH-FEMALE_control_TAM
ENSMUSG00000035778	Ggta1	0.449353333440609	2.64137993670349	3.66227788805384	0.00519549824431541	0.41046841453353	-1.96284646465889	FEMALE_control_VEH-FEMALE_control_TAM
ENSMUSG00000026824	Kcnj3	1.63869861306329	-2.39478430009489	3.65832894277286	0.00522751783265785	0.411094893153485	-2.45691571175483	FEMALE_control_VEH-FEMALE_control_TAM
ENSMUSG00000042826	Fgf11	0.747682811494241	2.64960414768553	3.65344178666111	0.00526743236850763	0.412333639305425	-1.97709013775372	FEMALE_control_VEH-FEMALE_control_TAM
ENSMUSG00000093593	Gm20683	-0.773593249963818	0.303343872756017	-3.64754635550898	0.00531600856192706	0.414236009631439	-1.8999906929553	FEMALE_control_VEH-FEMALE_control_TAM
ENSMUSG00000028427	Aqp7	0.417298904786085	3.05088835213242	3.63765550361938	0.00539856628412384	0.416423796922982	-2.05089244239346	FEMALE_control_VEH-FEMALE_control_TAM
ENSMUSG00000116793	Gm34256	-0.674067237146188	2.03957576301105	-3.63635264469162	0.00540954111910289	0.416423796922982	-1.93925083429772	FEMALE_control_VEH-FEMALE_control_TAM
ENSMUSG00000044952	Kctd21	0.856357315356079	2.04381640726987	3.6354342197604	0.00541729170330512	0.416423796922982	-1.9409674033969	FEMALE_control_VEH-FEMALE_control_TAM
ENSMUSG00000045193	Cirbp	-0.394495627257501	5.27184875218349	-3.63183127956582	0.00544780977098812	0.416840783754988	-2.27097863523145	FEMALE_control_VEH-FEMALE_control_TAM
ENSMUSG00000052911	Lamb2	0.307691554961262	7.6806307476507	3.62904086310106	0.0054715696197549	0.416840783754988	-2.29296834260744	FEMALE_control_VEH-FEMALE_control_TAM
ENSMUSG00000064427	Gm22748	-2.40987375055861	-2.37942979028178	-3.62291161247385	0.00552414204392941	0.418975484354024	-2.48100103369825	FEMALE_control_VEH-FEMALE_control_TAM
ENSMUSG00000042719	Naa25	0.34117818276351	5.43814732179894	3.61820071692146	0.00556490937518795	0.420199904812311	-2.29695670447306	FEMALE_control_VEH-FEMALE_control_TAM
ENSMUSG00000039911	Spsb1	-0.5768695349029	2.91011038714194	-3.60724233343943	0.00566096884000299	0.423724349116379	-2.07907122648956	FEMALE_control_VEH-FEMALE_control_TAM
ENSMUSG00000034855	Cxcl10	-2.00269570949568	-1.91284981620643	-3.6047609904815	0.0056829607269402	0.423724349116379	-2.36070544524868	FEMALE_control_VEH-FEMALE_control_TAM
ENSMUSG00000025986	Slc39a10	0.471047124079273	2.37550893036853	3.60441038245211	0.00568607535585414	0.423724349116379	-2.01953075169385	FEMALE_control_VEH-FEMALE_control_TAM
ENSMUSG00000115406	Gm49300	-1.50747374213727	-2.06168079494866	-3.59764485937699	0.0057465292107229	0.424860988824439	-2.40905100353803	FEMALE_control_VEH-FEMALE_control_TAM
ENSMUSG00000024042	Sik1	-1.00770015206292	4.42992474879489	-3.59426178091502	0.00577701168773545	0.424860988824439	-2.28279830798579	FEMALE_control_VEH-FEMALE_control_TAM
ENSMUSG00000057530	Ece1	0.279784447894549	6.32022789252572	3.59349920444158	0.00578390612697407	0.424860988824439	-2.34712323729058	FEMALE_control_VEH-FEMALE_control_TAM
ENSMUSG00000108308	Gm45218	-1.47633152457209	-0.467556628523745	-3.59059303289965	0.00581026004586018	0.424860988824439	-2.05412000811748	FEMALE_control_VEH-FEMALE_control_TAM
ENSMUSG00000030031	Kbtbd8	0.833523360108439	0.880929164336124	3.58831694821961	0.00583098817191426	0.424860988824439	-1.95626791721185	FEMALE_control_VEH-FEMALE_control_TAM
ENSMUSG00000045975	C2cd2	0.357304660692068	7.71883481391092	3.58615944765707	0.00585070802072917	0.424860988824439	-2.36065762351243	FEMALE_control_VEH-FEMALE_control_TAM
ENSMUSG00000097577	6230400D17Rik	-0.520920583769288	2.19578325550431	-3.57834340785588	0.00592273572325679	0.425428050864866	-2.03945531208944	FEMALE_control_VEH-FEMALE_control_TAM
ENSMUSG00000020577	Tspan13	-0.479696007430768	4.48400623369946	-3.57734405979054	0.00593201195287377	0.425428050864866	-2.31401370284513	FEMALE_control_VEH-FEMALE_control_TAM
ENSMUSG00000038280	Ostm1	0.312852754473465	4.55953837288498	3.57720472154041	0.00593330654004326	0.425428050864866	-2.32015568848588	FEMALE_control_VEH-FEMALE_control_TAM
ENSMUSG00000046058	Eid2	-0.725526176961309	1.75030523603091	-3.57025911790554	0.00599821503121161	0.426330953835543	-2.01226575315149	FEMALE_control_VEH-FEMALE_control_TAM
ENSMUSG00000047242	Taf9b	0.499272794523727	3.22493187050077	3.56949812812523	0.00600537182339706	0.426330953835543	-2.17843627956184	FEMALE_control_VEH-FEMALE_control_TAM
ENSMUSG00000029455	Aldh2	0.346957289866748	7.26105986072345	3.55620335591094	0.00613185918062197	0.426330953835543	-2.4090309518116	FEMALE_control_VEH-FEMALE_control_TAM
ENSMUSG00000015745	Plekho1	-0.386363903105444	3.32404819497754	-3.55479063183759	0.00614546319210416	0.426330953835543	-2.21442855531577	FEMALE_control_VEH-FEMALE_control_TAM
ENSMUSG00000027546	Atp9a	-0.301159717014047	4.87131557660525	-3.55239003266508	0.00616865270179287	0.426330953835543	-2.37981969992513	FEMALE_control_VEH-FEMALE_control_TAM
ENSMUSG00000002012	Pnck	-0.444199635272359	3.34945123748323	-3.55196063756121	0.00617281027251211	0.426330953835543	-2.22218973841381	FEMALE_control_VEH-FEMALE_control_TAM
ENSMUSG00000050071	Bex1	0.402867599189972	3.54826098853402	3.55025530139926	0.00618935102654858	0.426330953835543	-2.25159111979246	FEMALE_control_VEH-FEMALE_control_TAM
ENSMUSG00000020682	Mmp28	0.932428683213479	0.913947072681638	3.54972503236672	0.00619450378898254	0.426330953835543	-2.0087949275818	FEMALE_control_VEH-FEMALE_control_TAM
ENSMUSG00000024276	Zfp397	0.311082898850414	4.20471166057449	3.54941715514131	0.00619749757567354	0.426330953835543	-2.331906804781	FEMALE_control_VEH-FEMALE_control_TAM
ENSMUSG00000110344	Gm45716	-0.937143602937568	2.06853693302941	-3.54888547176932	0.00620267121718152	0.426330953835543	-2.07053472307349	FEMALE_control_VEH-FEMALE_control_TAM
ENSMUSG00000026566	Mpzl1	-0.470974556544765	2.35525231592585	-3.54703534866863	0.00622070949341051	0.426330953835543	-2.10305572729224	FEMALE_control_VEH-FEMALE_control_TAM
ENSMUSG00000021264	Yy1	0.294371606661127	5.30795097405117	3.53343615132232	0.00635499769498864	0.427570707598214	-2.42770905922327	FEMALE_control_VEH-FEMALE_control_TAM
ENSMUSG00000097321	1700028E10Rik	-0.694810546810131	0.298220719814826	-3.52928347593758	0.00639660699509599	0.427570707598214	-2.05208519729426	FEMALE_control_VEH-FEMALE_control_TAM
ENSMUSG00000097501		-1.50916576508061	-1.99535928210183	-3.52679380511429	0.00642168997322463	0.427570707598214	-2.45374200866626	FEMALE_control_VEH-FEMALE_control_TAM
ENSMUSG00000112314	Gm49454	-1.58484381469918	-2.89569436848531	-3.52655524346809	0.00642409884232533	0.427570707598214	-2.71079938655501	FEMALE_control_VEH-FEMALE_control_TAM
ENSMUSG00000107689	Gm44386	-0.539777231528048	3.90695568707977	-3.52230828834414	0.00646714114287104	0.427570707598214	-2.34146157856981	FEMALE_control_VEH-FEMALE_control_TAM
ENSMUSG00000055322	Tns1	0.363380946257943	8.57454535030335	3.52202625495801	0.00647001018847264	0.427570707598214	-2.45522416279144	FEMALE_control_VEH-FEMALE_control_TAM
ENSMUSG00000087484	2900089D17Rik	-1.35485864653397	-2.032449217533	-3.52009709728309	0.00648967074681181	0.427570707598214	-2.46975764641291	FEMALE_control_VEH-FEMALE_control_TAM
ENSMUSG00000014599	Csf1	0.38758601158063	3.25157666892298	3.51960808303416	0.00649466435607699	0.427570707598214	-2.25909180106586	FEMALE_control_VEH-FEMALE_control_TAM
ENSMUSG00000109587	Gm31105	-0.929591899848305	0.0985856358223856	-3.51894784669828	0.00650141279985325	0.427570707598214	-2.07839518422976	FEMALE_control_VEH-FEMALE_control_TAM
ENSMUSG00000104973	A530041M06Rik	-1.60156258461317	-2.72613317982363	-3.51086139635883	0.00658466486121456	0.427570707598214	-2.67298763839815	FEMALE_control_VEH-FEMALE_control_TAM
ENSMUSG00000034623	Prss55	0.950704925988451	-0.111447622531271	3.50984844533874	0.00659517186039281	0.427570707598214	-2.10777514891793	FEMALE_control_VEH-FEMALE_control_TAM
ENSMUSG00000034892	Rps29	-0.264171440411098	6.37061497402332	-3.50832477697559	0.0066110094349102	0.427570707598214	-2.48258213683191	FEMALE_control_VEH-FEMALE_control_TAM
ENSMUSG00000023232	Serinc2	0.388169482561132	5.73810461004523	3.50408590644083	0.00665527967447421	0.427570707598214	-2.4834197128282	FEMALE_control_VEH-FEMALE_control_TAM
ENSMUSG00000098050	Gm5345	-1.34203808939121	-0.0568800926042266	-3.50034364002632	0.00669462140960108	0.427570707598214	-2.11451208145528	FEMALE_control_VEH-FEMALE_control_TAM
ENSMUSG00000032006	Pdgfd	0.644753127164685	0.753243953190327	3.50024174888198	0.00669569597028577	0.427570707598214	-2.07646956810116	FEMALE_control_VEH-FEMALE_control_TAM
ENSMUSG00000063388	BC023105	1.14065493783867	5.06258152817289	3.49947868090346	0.00670374915166376	0.427570707598214	-2.472882509516	FEMALE_control_VEH-FEMALE_control_TAM
ENSMUSG00000097316	Gm10516	-0.548366660641275	1.60007086564164	-3.49799957716416	0.00671938803889433	0.427570707598214	-2.10623150359373	FEMALE_control_VEH-FEMALE_control_TAM
ENSMUSG00000026077	Npas2	0.86548978841159	0.276665952334744	3.49607444215854	0.00673980013246776	0.427570707598214	-2.09620263829519	FEMALE_control_VEH-FEMALE_control_TAM
ENSMUSG00000035860	Cdhr3	-1.04578482444094	0.637485464929363	-3.4949553200779	0.00675169594016998	0.427570707598214	-2.08498388918224	FEMALE_control_VEH-FEMALE_control_TAM
ENSMUSG00000040022	Rab11fip2	0.457982337343841	3.10254835085915	3.49101729047144	0.00679373059011539	0.427570707598214	-2.28294518729183	FEMALE_control_VEH-FEMALE_control_TAM
ENSMUSG00000040121	Rep15	1.07120999872184	-1.29055854925626	3.4879216903656	0.00682696534654993	0.427570707598214	-2.31920231173206	FEMALE_control_VEH-FEMALE_control_TAM
ENSMUSG00000026308	Klhl30	0.320529003531781	6.73314624913882	3.48696702760703	0.00683724901794215	0.427570707598214	-2.51818944929831	FEMALE_control_VEH-FEMALE_control_TAM
ENSMUSG00000059495	Arhgef12	0.267778300570198	6.13358582352169	3.48339374305135	0.00687588470935597	0.427570707598214	-2.5206637557703	FEMALE_control_VEH-FEMALE_control_TAM
ENSMUSG00000003617	Cp	0.478813185864253	2.55770396024578	3.48021480246554	0.00691044861779494	0.427570707598214	-2.22762609826546	FEMALE_control_VEH-FEMALE_control_TAM
ENSMUSG00000021913	Ogdhl	-0.67427270418042	1.74094645189443	-3.47971272180355	0.00691592422862836	0.427570707598214	-2.14317336317143	FEMALE_control_VEH-FEMALE_control_TAM
ENSMUSG00000111583	Gm47962	-1.5095981773335	-3.21253088556468	-3.47611437101693	0.00695530033626644	0.427570707598214	-2.84013229932914	FEMALE_control_VEH-FEMALE_control_TAM
ENSMUSG00000039384	Dusp10	0.508374034512252	5.31597239448098	3.47500992624728	0.00696743305967149	0.427570707598214	-2.52078621579624	FEMALE_control_VEH-FEMALE_control_TAM
ENSMUSG00000027254	Map1a	0.390589654240751	4.13094933340744	3.47226909846024	0.00699763777363345	0.427570707598214	-2.44579555524623	FEMALE_control_VEH-FEMALE_control_TAM
ENSMUSG00000040481	Bptf	0.280956045677678	5.15869007026754	3.47146995145257	0.00700647036902493	0.427570707598214	-2.52122235499553	FEMALE_control_VEH-FEMALE_control_TAM
ENSMUSG00000051906	Cd209f	0.869832853654448	-0.180789144981053	3.4696338276213	0.00702680838245559	0.427570707598214	-2.16407542017509	FEMALE_control_VEH-FEMALE_control_TAM
ENSMUSG00000101225	1700008J07Rik	-0.605835876538124	1.58985287544227	-3.46933362708341	0.0070301394526878	0.427570707598214	-2.14696263408762	FEMALE_control_VEH-FEMALE_control_TAM
ENSMUSG00000004415	Col26a1	-1.06744255010339	-0.750251806019635	-3.46767084352548	0.00704861987918525	0.427570707598214	-2.23931420640977	FEMALE_control_VEH-FEMALE_control_TAM
ENSMUSG00000021319	Sfrp4	0.662401686635717	1.00223689298039	3.46415237720327	0.00708789232767184	0.427570707598214	-2.12769682018142	FEMALE_control_VEH-FEMALE_control_TAM
ENSMUSG00000026305	Lrrfip1	-0.300224216415159	7.80582318560582	-3.46390310832795	0.00709068328451771	0.427570707598214	-2.55459903242914	FEMALE_control_VEH-FEMALE_control_TAM
ENSMUSG00000042599	Kdm7a	0.271285560120879	4.98660352161437	3.45886161190328	0.00714737808839396	0.42947185591001	-2.53401066394319	FEMALE_control_VEH-FEMALE_control_TAM
ENSMUSG00000048175	Asb8	-0.263232271804129	6.62110007084649	-3.45201058052452	0.0072251829329071	0.432623672807227	-2.57349854644828	FEMALE_control_VEH-FEMALE_control_TAM
ENSMUSG00000021294	Kif26a	0.585014727811194	2.4885212175906	3.44126750630155	0.00734897577336708	0.438111341598719	-2.2781948311708	FEMALE_control_VEH-FEMALE_control_TAM
ENSMUSG00000057101	Zfp180	0.348331327541482	4.23071738230566	3.43961805613519	0.00736817785167491	0.438111341598719	-2.50791374319735	FEMALE_control_VEH-FEMALE_control_TAM
ENSMUSG00000059493	Nhs	1.02351955518288	1.26469313873059	3.43424489648302	0.00743109384604162	0.438312760628715	-2.1784505236706	FEMALE_control_VEH-FEMALE_control_TAM
ENSMUSG00000018707	Dync1h1	0.26007117489406	7.82481417555111	3.43171038083378	0.00746096584261228	0.438312760628715	-2.60587897600431	FEMALE_control_VEH-FEMALE_control_TAM
ENSMUSG00000024055	Cyp4f13	0.36115606851761	2.94052147124719	3.43020711043282	0.00747874274230513	0.438312760628715	-2.35446180481752	FEMALE_control_VEH-FEMALE_control_TAM
ENSMUSG00000102329	Gm10851	-1.50500678818066	-1.32924874129138	-3.42727477803456	0.00751354642996574	0.438312760628715	-2.39048549706923	FEMALE_control_VEH-FEMALE_control_TAM
ENSMUSG00000095930	Nim1k	0.542966439973891	2.30174031665716	3.42633269743676	0.00752476380260932	0.438312760628715	-2.27830015022944	FEMALE_control_VEH-FEMALE_control_TAM
ENSMUSG00000027534	Snx16	0.483701205061587	2.05526580162524	3.42614718749525	0.00752697473368116	0.438312760628715	-2.2512941661754	FEMALE_control_VEH-FEMALE_control_TAM
ENSMUSG00000022723	Crybg3	0.386375105993639	5.55320959681344	3.42130996155592	0.00758486553674743	0.438312760628715	-2.61219915416736	FEMALE_control_VEH-FEMALE_control_TAM
ENSMUSG00000068011	Mkrn2os	-1.51257561465135	-1.76245501451168	-3.41944008313366	0.00760736824578862	0.438312760628715	-2.49493328899072	FEMALE_control_VEH-FEMALE_control_TAM
ENSMUSG00000038774	Ascc3	0.32287448042226	3.68854258836778	3.4187657057728	0.00761550101144952	0.438312760628715	-2.47621876845574	FEMALE_control_VEH-FEMALE_control_TAM
ENSMUSG00000058013	Septin11	-0.359210647631682	6.40394328258267	-3.41769646649882	0.00762841429280565	0.438312760628715	-2.6272792780363	FEMALE_control_VEH-FEMALE_control_TAM
ENSMUSG00000036545	Adamts2	-0.544002304601851	3.24546185170542	-3.41128682980186	0.00770630473918885	0.440086255598139	-2.42642848827408	FEMALE_control_VEH-FEMALE_control_TAM
ENSMUSG00000026034	Clk1	-0.340836973120477	5.78812228490834	-3.40755120421486	0.00775208290418064	0.440086255598139	-2.6380104823247	FEMALE_control_VEH-FEMALE_control_TAM
ENSMUSG00000000903	Vpreb3	-1.79033236096676	-3.3127777585735	-3.4058949919463	0.00777246966691994	0.440086255598139	-2.91770562241748	FEMALE_control_VEH-FEMALE_control_TAM
ENSMUSG00000111254	Gm48717	-1.50916139807393	-2.55294987654214	-3.40480081450882	0.00778596888144248	0.440086255598139	-2.70938194763202	FEMALE_control_VEH-FEMALE_control_TAM
ENSMUSG00000085037	4933421O10Rik	-0.517619742537957	1.99508543280388	-3.40461818767627	0.00778822438855188	0.440086255598139	-2.27711080380106	FEMALE_control_VEH-FEMALE_control_TAM
ENSMUSG00000030103	Bhlhe40	-0.543368328956897	7.55849371206498	-3.4015411890742	0.00782632913393479	0.440779890001971	-2.65513134109946	FEMALE_control_VEH-FEMALE_control_TAM
ENSMUSG00000041515	Irf8	-0.680275624454268	2.36129754559981	-3.39696069523776	0.00788341353038432	0.441286197062018	-2.32974090974709	FEMALE_control_VEH-FEMALE_control_TAM
ENSMUSG00000102531	1110002O04Rik	-1.24616411786744	-1.07264047823851	-3.39443426204235	0.00791508493849597	0.441286197062018	-2.37580485043351	FEMALE_control_VEH-FEMALE_control_TAM
ENSMUSG00000019916	P4ha1	0.453786329014011	5.05744035411812	3.39139346130588	0.00795338059325599	0.441286197062018	-2.64480392903161	FEMALE_control_VEH-FEMALE_control_TAM
ENSMUSG00000028878	Fam76a	-0.260193643974874	4.64448756835028	-3.39090867313695	0.00795950382801581	0.441286197062018	-2.6217817105912	FEMALE_control_VEH-FEMALE_control_TAM
ENSMUSG00000039782	Cpeb2	0.720420134583113	4.53140553790887	3.3905043388357	0.00796461463200126	0.441286197062018	-2.61383112877296	FEMALE_control_VEH-FEMALE_control_TAM
ENSMUSG00000028484	Psip1	0.387227458140291	4.14454649495597	3.38838884230524	0.00799141047226659	0.441337927861584	-2.57996345940027	FEMALE_control_VEH-FEMALE_control_TAM
ENSMUSG00000059395	Nkapl	-1.65451627872432	-3.37983960648062	-3.38500393393653	0.00803448103849362	0.442285222328689	-2.9507732700019	FEMALE_control_VEH-FEMALE_control_TAM
ENSMUSG00000037824	Tspan14	0.527609362011861	3.72402315658454	3.38163305042736	0.00807761381556356	0.443229838464927	-2.53941896569233	FEMALE_control_VEH-FEMALE_control_TAM
ENSMUSG00000044951	Mylk4	-0.568705427293798	9.76646756369784	-3.37639987647979	0.00814505495535982	0.444138994748455	-2.66862685822045	FEMALE_control_VEH-FEMALE_control_TAM
ENSMUSG00000028066	Pmf1	-0.393353593601732	3.71939761090138	-3.37397137765862	0.00817655079231231	0.444138994748455	-2.55088356049384	FEMALE_control_VEH-FEMALE_control_TAM
ENSMUSG00000025235	Bbs4	-0.40153993741827	2.82599085211544	-3.36977916729426	0.00823121981283557	0.444138994748455	-2.43191385433207	FEMALE_control_VEH-FEMALE_control_TAM
ENSMUSG00000100550	2310039L15Rik	0.759974920732233	0.129446354073244	3.3673383669828	0.00826322474859137	0.444138994748455	-2.27033977496	FEMALE_control_VEH-FEMALE_control_TAM
ENSMUSG00000001998	Ap4e1	0.386445533909949	3.43044942457656	3.36266007758736	0.00832493181524861	0.444138994748455	-2.52845852390602	FEMALE_control_VEH-FEMALE_control_TAM
ENSMUSG00000078919	Dpm1	-0.488119950750344	2.0372475005092	-3.35944927335432	0.00836756039432246	0.444138994748455	-2.34892887498895	FEMALE_control_VEH-FEMALE_control_TAM
ENSMUSG00000027165	B230118H07Rik	-0.274294947917241	5.93769293736024	-3.35836290283107	0.00838203515960588	0.444138994748455	-2.71856591796846	FEMALE_control_VEH-FEMALE_control_TAM
ENSMUSG00000093629	Prox2os	-1.19502172031774	-1.75780662788374	-3.3570266224797	0.00839987550988761	0.444138994748455	-2.55435102928743	FEMALE_control_VEH-FEMALE_control_TAM
ENSMUSG00000038518	Jarid2	-0.308831161626105	4.98627257728571	-3.34943577731204	0.00850197251920594	0.444138994748455	-2.7085752544159	FEMALE_control_VEH-FEMALE_control_TAM
ENSMUSG00000059708	Akap17b	0.664087725608785	1.55073179640017	3.34915842559604	0.00850572729665757	0.444138994748455	-2.31854992896493	FEMALE_control_VEH-FEMALE_control_TAM
ENSMUSG00000028676	Srsf10	-0.307996688789415	4.04380629882196	-3.34771823702149	0.00852525231044619	0.444138994748455	-2.6331450121452	FEMALE_control_VEH-FEMALE_control_TAM
ENSMUSG00000027550	Lrrcc1	0.545374136398386	2.46405938905349	3.34738444051241	0.00852978433826777	0.444138994748455	-2.41792032824259	FEMALE_control_VEH-FEMALE_control_TAM
ENSMUSG00000023913	Pla2g7	0.510296543425886	6.01886108499902	3.3470781832652	0.00853394466717016	0.444138994748455	-2.73747325046095	FEMALE_control_VEH-FEMALE_control_TAM
ENSMUSG00000025738	Fbxl16	-0.825049437010317	1.63661429045556	-3.34547161038422	0.00855580369129908	0.444138994748455	-2.33086647255514	FEMALE_control_VEH-FEMALE_control_TAM
ENSMUSG00000038594	Cep85l	0.391312320961418	4.46613033804992	3.34275687537	0.00859287299721794	0.444138994748455	-2.68438970889903	FEMALE_control_VEH-FEMALE_control_TAM
ENSMUSG00000028943	Espn	1.22492244002692	-1.4602483287806	3.34168886779076	0.00860750229796546	0.444138994748455	-2.50607938477845	FEMALE_control_VEH-FEMALE_control_TAM
ENSMUSG00000043940	Wdfy3	0.273633168766523	5.17456518045955	3.34076080318345	0.00862023575848258	0.444138994748455	-2.73043041890973	FEMALE_control_VEH-FEMALE_control_TAM
ENSMUSG00000037098	Rab11fip3	0.296829012534316	7.18354279364166	3.3394806455957	0.00863783229405233	0.444138994748455	-2.75492675806359	FEMALE_control_VEH-FEMALE_control_TAM
ENSMUSG00000037977	6430571L13Rik	0.695643324601529	5.61780797554005	3.3391461367221	0.00864243648118968	0.444138994748455	-2.74483718955338	FEMALE_control_VEH-FEMALE_control_TAM
ENSMUSG00000032402	Smad3	-0.382700717017006	6.49399225388491	-3.3370657164724	0.00867112886214622	0.444138994748455	-2.75686863731741	FEMALE_control_VEH-FEMALE_control_TAM
ENSMUSG00000016327	Atp1b4	0.563105230585578	3.11793194275054	3.33652842343775	0.00867855511256332	0.444138994748455	-2.52479434687395	FEMALE_control_VEH-FEMALE_control_TAM
ENSMUSG00000026131	Dst	0.263107172564933	8.94035766397907	3.33370082730957	0.00871774630291317	0.444138994748455	-2.75074619428266	FEMALE_control_VEH-FEMALE_control_TAM
ENSMUSG00000024350	Dnajc18	0.272858883605396	4.96178072763391	3.33276396750316	0.00873077202054997	0.444138994748455	-2.73410351765378	FEMALE_control_VEH-FEMALE_control_TAM
ENSMUSG00000094344	Gm11942	-5.28274815946049	-0.104706591602366	-3.33165836037208	0.0087461700036132	0.444138994748455	-2.32990033021628	FEMALE_control_VEH-FEMALE_control_TAM
ENSMUSG00000040564	Apoc1	-2.53522486168944	-3.01448841366994	-3.32557944278732	0.00883133869408823	0.444138994748455	-2.89504034935509	FEMALE_control_VEH-FEMALE_control_TAM
ENSMUSG00000021763	BC067074	-0.585656240035901	2.06835764472603	-3.32511779466727	0.00883784178787597	0.444138994748455	-2.40379026394697	FEMALE_control_VEH-FEMALE_control_TAM
ENSMUSG00000021981	Cab39l	0.311265907139275	4.28605994173264	3.3248911415814	0.00884103640370149	0.444138994748455	-2.69587556366639	FEMALE_control_VEH-FEMALE_control_TAM
ENSMUSG00000078816	Prkcg	-0.771980575773407	1.31735205619288	-3.32113479296878	0.00889415653452253	0.444138994748455	-2.34290598247667	FEMALE_control_VEH-FEMALE_control_TAM
ENSMUSG00000020448	Rnf185	-0.292750724130567	4.58692617430118	-3.31996147558519	0.00891081691609951	0.444138994748455	-2.73061396533909	FEMALE_control_VEH-FEMALE_control_TAM
ENSMUSG00000048776	Pthlh	-1.01952773745141	-0.529807159330248	-3.31746625982559	0.00894635550297242	0.444138994748455	-2.38534252501011	FEMALE_control_VEH-FEMALE_control_TAM
ENSMUSG00000024180	Tmem8	1.01034355330632	0.0799961254936757	3.31060782638688	0.00904479990133874	0.444138994748455	-2.34607950488316	FEMALE_control_VEH-FEMALE_control_TAM
ENSMUSG00000062488	Ifit3b	0.806686195609492	0.659641890372887	3.31058506537078	0.00904512847767623	0.444138994748455	-2.33470701162341	FEMALE_control_VEH-FEMALE_control_TAM
ENSMUSG00000100164	2610306M01Rik	-0.444123277834469	2.31124860901533	-3.30940317758355	0.00906220719711152	0.444138994748455	-2.45634767735701	FEMALE_control_VEH-FEMALE_control_TAM
ENSMUSG00000002028	Kmt2a	0.296012327126023	5.2874845922739	3.30904701256207	0.00906736049008882	0.444138994748455	-2.78511036458561	FEMALE_control_VEH-FEMALE_control_TAM
ENSMUSG00000031490	Eif4ebp1	-0.338705462201413	4.84563368721206	-3.30782691163468	0.00908503705040217	0.444138994748455	-2.76774334675579	FEMALE_control_VEH-FEMALE_control_TAM
ENSMUSG00000026494	Kif26b	0.668353927302897	1.12436383915133	3.30674033591441	0.00910080930360543	0.444138994748455	-2.35293813529954	FEMALE_control_VEH-FEMALE_control_TAM
ENSMUSG00000110125	Gm33148	-1.25296292166523	0.282259600188965	-3.30428190824549	0.00913659996816208	0.444138994748455	-2.34682786068081	FEMALE_control_VEH-FEMALE_control_TAM
ENSMUSG00000034037	Fgd5	0.381721999768911	3.81908505975442	3.30415560031676	0.00913844275345431	0.444138994748455	-2.67445284138787	FEMALE_control_VEH-FEMALE_control_TAM
ENSMUSG00000032705	Exd2	0.302548692073744	5.62083660269893	3.30369274524195	0.00914519893998707	0.444138994748455	-2.80176653797096	FEMALE_control_VEH-FEMALE_control_TAM
ENSMUSG00000028233	Tgs1	0.452929574754455	3.21161937755038	3.30368995074836	0.00914523974632623	0.444138994748455	-2.58960293181277	FEMALE_control_VEH-FEMALE_control_TAM
ENSMUSG00000066607	Insyn1	0.358539982497206	4.10043518287532	3.30200552762955	0.00916987087566377	0.444138994748455	-2.71234994831343	FEMALE_control_VEH-FEMALE_control_TAM
ENSMUSG00000075706	Gpx4	-0.257609752062763	7.28997693663854	-3.29931893867617	0.00920929944197101	0.444138994748455	-2.81941959328542	FEMALE_control_VEH-FEMALE_control_TAM
ENSMUSG00000046743	Fat4	0.446421478976281	2.40666265606813	3.29904606252099	0.00921331404283347	0.444138994748455	-2.48423796626163	FEMALE_control_VEH-FEMALE_control_TAM
ENSMUSG00000042451	Mybph	0.57668649188251	8.67543837526338	3.29602501169269	0.00925788206372458	0.444873447161912	-2.81502211835767	FEMALE_control_VEH-FEMALE_control_TAM
ENSMUSG00000010830	Kdelr3	-0.664226552354477	0.879619879744159	-3.2944849258581	0.00928068837911753	0.444873447161912	-2.36089906535984	FEMALE_control_VEH-FEMALE_control_TAM
ENSMUSG00000008384	Sertad1	-0.463255382248824	3.03549504324768	-3.28880159742169	0.00936535655668817	0.445242227733717	-2.58724925135962	FEMALE_control_VEH-FEMALE_control_TAM
ENSMUSG00000102559	Gm37570	1.51295041786201	-2.54982711611187	3.28438007069408	0.00943178203293911	0.445242227733717	-2.80899504099878	FEMALE_control_VEH-FEMALE_control_TAM
ENSMUSG00000031938	4931406C07Rik	-0.477217968384867	2.92596516459862	-3.28337066728996	0.00944701504606075	0.445242227733717	-2.57981514338298	FEMALE_control_VEH-FEMALE_control_TAM
ENSMUSG00000110060	Gm9860	-1.74782008066026	-0.842671816302567	-3.28063782090393	0.00948838518211594	0.445242227733717	-2.46725792843093	FEMALE_control_VEH-FEMALE_control_TAM
ENSMUSG00000070604	Vsig10l	-0.667237332505105	1.4734164286598	-3.27900066330684	0.00951325879823482	0.445242227733717	-2.41477211297224	FEMALE_control_VEH-FEMALE_control_TAM
ENSMUSG00000030322	Mbd4	0.766653766702089	0.770698624660367	3.27875424346797	0.00951700856028843	0.445242227733717	-2.38008824166659	FEMALE_control_VEH-FEMALE_control_TAM
ENSMUSG00000047591	Mafa	-0.434097294120571	6.26307110168285	-3.27585406604894	0.00956125604564636	0.445242227733717	-2.85385228236322	FEMALE_control_VEH-FEMALE_control_TAM
ENSMUSG00000024011	Pi16	0.651031521004869	4.14277167519999	3.27361029655845	0.00959563546794767	0.445242227733717	-2.762283555172	FEMALE_control_VEH-FEMALE_control_TAM
ENSMUSG00000051329	Nup160	0.420292199315966	2.6453386442208	3.27353878062099	0.00959673335726111	0.445242227733717	-2.55531924586229	FEMALE_control_VEH-FEMALE_control_TAM
ENSMUSG00000018648	Dusp14	-0.648973149314399	2.51810632392094	-3.26777165850729	0.00968569933832758	0.445242227733717	-2.54677591897459	FEMALE_control_VEH-FEMALE_control_TAM
ENSMUSG00000020108	Ddit4	-1.24189665536982	3.30690445399634	-3.26725660527848	0.00969368632478199	0.445242227733717	-2.66056679866368	FEMALE_control_VEH-FEMALE_control_TAM
ENSMUSG00000040761	Spen	0.344424498594685	5.12242825858466	3.26523161278746	0.00972515448706321	0.445242227733717	-2.84960467272693	FEMALE_control_VEH-FEMALE_control_TAM
ENSMUSG00000038264	Sema7a	-0.483133006187144	3.46339598603868	-3.26343509783629	0.00975316095522023	0.445242227733717	-2.68926194607674	FEMALE_control_VEH-FEMALE_control_TAM
ENSMUSG00000037692	Ahdc1	0.373610982001024	5.11248454811429	3.2565300947833	0.00986158739398241	0.445242227733717	-2.86317198121047	FEMALE_control_VEH-FEMALE_control_TAM
ENSMUSG00000106357	Gm8013	-1.65700619178779	-3.39368222976854	-3.25290815265219	0.00991896099708151	0.445242227733717	-3.04666813815742	FEMALE_control_VEH-FEMALE_control_TAM
ENSMUSG00000033751	Gadd45gip1	-0.375831599311648	4.26390403157347	-3.25195244686541	0.00993415762597156	0.445242227733717	-2.80991958694258	FEMALE_control_VEH-FEMALE_control_TAM
ENSMUSG00000035133	Arhgap5	0.359252188504667	4.46036551813001	3.25190487031727	0.00993491476953534	0.445242227733717	-2.82903906671285	FEMALE_control_VEH-FEMALE_control_TAM
ENSMUSG00000041889	Shisa4	-0.296424471858102	7.13129830300626	-3.25129132501762	0.00994468423288335	0.445242227733717	-2.89662898955925	FEMALE_control_VEH-FEMALE_control_TAM
ENSMUSG00000108456	4732496C06Rik	-1.19801659388592	-1.72401744274526	-3.24965276025191	0.00997082396415528	0.445242227733717	-2.653051178875	FEMALE_control_VEH-FEMALE_control_TAM
ENSMUSG00000115186	Gm49417	-0.798056777847696	1.73913915049803	-3.24940336985367	0.00997480869439046	0.445242227733717	-2.48182077374792	FEMALE_control_VEH-FEMALE_control_TAM
ENSMUSG00000040945	Rcc2	-0.320475375225716	4.02389569183841	-3.24852304016737	0.00998888771934097	0.445242227733717	-2.78852490090026	FEMALE_control_VEH-FEMALE_control_TAM
ENSMUSG00000009471	Myod1	0.637529125249122	3.61395187276039	3.24683674671523	0.0100159140724798	0.445242227733717	-2.73711249293525	FEMALE_control_VEH-FEMALE_control_TAM
ENSMUSG00000063550	Nup98	0.327760266707154	4.76363215733325	3.24682353113435	0.0100161261790949	0.445242227733717	-2.8604174738686	FEMALE_control_VEH-FEMALE_control_TAM
ENSMUSG00000069892	9930111J21Rik2	1.00604948693167	-0.873444181433743	3.2466073814473	0.0100195959868255	0.445242227733717	-2.51062475935129	FEMALE_control_VEH-FEMALE_control_TAM
ENSMUSG00000108854	D830036C21Rik	-0.696722848129068	0.353752235283906	-3.24494522460613	0.0100463199791415	0.445242227733717	-2.42431731361204	FEMALE_control_VEH-FEMALE_control_TAM
ENSMUSG00000004947	Dtx2	0.370434954660551	2.95492277091854	3.24281914727206	0.0100806107106543	0.445242227733717	-2.64712217553729	FEMALE_control_VEH-FEMALE_control_TAM
ENSMUSG00000046572	Zfp518b	0.416230777585967	2.19166055016264	3.24208274292697	0.0100925162141986	0.445242227733717	-2.54364131220703	FEMALE_control_VEH-FEMALE_control_TAM
ENSMUSG00000056481	Cd248	0.512517706051847	2.77590372160267	3.24206344480606	0.0100928284044873	0.445242227733717	-2.62235433675341	FEMALE_control_VEH-FEMALE_control_TAM
ENSMUSG00000040857	Erf	-0.464571439552594	2.48484636023183	-3.23655161121482	0.0101824061198597	0.445242227733717	-2.59023069973067	FEMALE_control_VEH-FEMALE_control_TAM
ENSMUSG00000033799	Tasor2	0.32443499586641	3.33952241041153	3.23648019785182	0.0101835721204194	0.445242227733717	-2.71367478582054	FEMALE_control_VEH-FEMALE_control_TAM
ENSMUSG00000028584	Lrrc38	0.385862813676628	5.00049088313235	3.23462406618269	0.0102139267249348	0.445242227733717	-2.89332891352227	FEMALE_control_VEH-FEMALE_control_TAM
ENSMUSG00000029802	Abcg2	0.347941452978783	4.0873746167414	3.23365079875491	0.0102298807417208	0.445242227733717	-2.81976027715498	FEMALE_control_VEH-FEMALE_control_TAM
ENSMUSG00000037411	Serpine1	-1.00785682855106	2.43913814597773	-3.23300048074369	0.0102405553066449	0.445242227733717	-2.58951486285835	FEMALE_control_VEH-FEMALE_control_TAM
ENSMUSG00000025269	Apex2	-0.399066706304123	2.2193176959184	-3.23057807529059	0.0102804193788629	0.445242227733717	-2.56456431766738	FEMALE_control_VEH-FEMALE_control_TAM
ENSMUSG00000019796	Lrp11	-0.795572223987365	1.29730910829059	-3.23027217405501	0.0102854648474817	0.445242227733717	-2.47257955596475	FEMALE_control_VEH-FEMALE_control_TAM
ENSMUSG00000104784	Gm42984	-0.681752476857921	0.204026194388264	-3.22979580120478	0.0102933271532657	0.445242227733717	-2.44720401119744	FEMALE_control_VEH-FEMALE_control_TAM
ENSMUSG00000054659	Pm20d2	-0.475343763489021	3.75370990282581	-3.22929345253038	0.0103016249313566	0.445242227733717	-2.78441888039058	FEMALE_control_VEH-FEMALE_control_TAM
ENSMUSG00000021456	Fbp2	-0.705717126074046	6.83741190389808	-3.22850654916933	0.0103146369238832	0.445242227733717	-2.93274185388688	FEMALE_control_VEH-FEMALE_control_TAM
ENSMUSG00000070498	Tmem132b	2.40044082480655	-1.59262428149844	3.22745151990126	0.0103321093202682	0.445242227733717	-2.64962643428164	FEMALE_control_VEH-FEMALE_control_TAM
ENSMUSG00000044534	Ackr2	1.23111616475451	-1.18762297477301	3.2272645185731	0.0103352094608375	0.445242227733717	-2.57864403887305	FEMALE_control_VEH-FEMALE_control_TAM
ENSMUSG00000068040	Tm9sf4	0.26171615502697	4.84089780051682	3.22588489051744	0.0103581110114436	0.445242227733717	-2.89887769028534	FEMALE_control_VEH-FEMALE_control_TAM
ENSMUSG00000112739	Gm20597	-0.795069404470137	0.488231175978573	-3.2229856615639	0.0104064093144735	0.446194409425856	-2.45325708795825	FEMALE_control_VEH-FEMALE_control_TAM
ENSMUSG00000053279	Aldh1a1	0.356470187110956	6.87019570563385	3.21962728308966	0.0104626486847227	0.447481453144844	-2.94714484993094	FEMALE_control_VEH-FEMALE_control_TAM
ENSMUSG00000086003	B230206L02Rik	-0.664436700289547	0.464329652013451	-3.21638625582542	0.0105172217621321	0.448690973426962	-2.46216275657422	FEMALE_control_VEH-FEMALE_control_TAM
ENSMUSG00000005580	Adcy9	0.470176235563785	5.29835953799556	3.21194072603769	0.0105925569447523	0.450778015616455	-2.94149812715867	FEMALE_control_VEH-FEMALE_control_TAM
ENSMUSG00000089876	Tmem102	1.93826651898349	-2.80168315575034	3.20393716084864	0.0107296009072027	0.45458464484641	-2.93695924886339	FEMALE_control_VEH-FEMALE_control_TAM
ENSMUSG00000086417	Gm12996	-1.3486214074881	-1.43033533655676	-3.20048375157149	0.0107892994282532	0.45458464484641	-2.64811738938685	FEMALE_control_VEH-FEMALE_control_TAM
ENSMUSG00000025232	Hexa	0.266699177731958	5.26698244915251	3.19948916133327	0.0108065565060827	0.45458464484641	-2.9605294005471	FEMALE_control_VEH-FEMALE_control_TAM
ENSMUSG00000044017	Adgrd1	0.605420962254177	1.63735962452763	3.1988299772377	0.0108180097278532	0.45458464484641	-2.54674832001693	FEMALE_control_VEH-FEMALE_control_TAM
ENSMUSG00000023439	Gnb3	-0.767551009269093	0.794571621915678	-3.19785552313929	0.0108349637600779	0.45458464484641	-2.49321960326274	FEMALE_control_VEH-FEMALE_control_TAM
ENSMUSG00000035828	Pim3	-0.357411340331376	4.74540739089093	-3.19565686786528	0.0108733182508956	0.45458464484641	-2.9414146853782	FEMALE_control_VEH-FEMALE_control_TAM
ENSMUSG00000048747	E130114P18Rik	-1.80988699764377	-2.77812894996662	-3.19521625403892	0.0108810214521158	0.45458464484641	-2.93845396252797	FEMALE_control_VEH-FEMALE_control_TAM
ENSMUSG00000045349	Sh2d5	-1.39201101264399	-2.70574334981423	-3.19441101522803	0.0108951139608662	0.45458464484641	-2.92198722215214	FEMALE_control_VEH-FEMALE_control_TAM
ENSMUSG00000044337	Ackr3	-0.38955039634068	3.55556792021402	-3.18860362623388	0.0109973107532589	0.45745539820822	-2.82089237344441	FEMALE_control_VEH-FEMALE_control_TAM
ENSMUSG00000032579	Hemk1	0.320233279450334	4.00425883642197	3.18746121801387	0.0110175311259056	0.45745539820822	-2.88349472110628	FEMALE_control_VEH-FEMALE_control_TAM
ENSMUSG00000001473	Tubb6	-0.458109057200173	3.52693618848558	-3.18395813763174	0.0110797752632985	0.458040852291808	-2.82412019462442	FEMALE_control_VEH-FEMALE_control_TAM
ENSMUSG00000032357	Tinag	-1.54030135312018	-2.54982711611187	-3.18364744474821	0.0110853133311759	0.458040852291808	-2.89481485710186	FEMALE_control_VEH-FEMALE_control_TAM
ENSMUSG00000036570	Fxyd1	-0.2279527975598	8.07661719532545	-3.17842070285343	0.0111789103641704	0.460148862642794	-3.01099810356265	FEMALE_control_VEH-FEMALE_control_TAM
ENSMUSG00000100685	Gm28610	0.615164216349886	1.89754924014882	3.17628825984786	0.0112173313933002	0.460148862642794	-2.60783700009969	FEMALE_control_VEH-FEMALE_control_TAM
ENSMUSG00000055024	Ep300	0.356704768514451	5.72057470883958	3.17590604471004	0.0112242323415262	0.460148862642794	-3.00910339431792	FEMALE_control_VEH-FEMALE_control_TAM
ENSMUSG00000021027	Ralgapa1	0.236082629890666	5.23136470085709	3.17281518580332	0.0112801999541597	0.460148862642794	-3.00226257257583	FEMALE_control_VEH-FEMALE_control_TAM
ENSMUSG00000038126	Mphosph9	0.489845487849514	2.34877300890443	3.17256112404083	0.0112848131973222	0.460148862642794	-2.6699385297124	FEMALE_control_VEH-FEMALE_control_TAM
ENSMUSG00000027508	Pag1	0.384923597529255	2.91686845654331	3.17182903298162	0.011298117400957	0.460148862642794	-2.75227183266903	FEMALE_control_VEH-FEMALE_control_TAM
ENSMUSG00000024810	Il33	0.732919269239966	0.452430080634508	3.16977262228527	0.0113355752219987	0.460541121233165	-2.52537759198617	FEMALE_control_VEH-FEMALE_control_TAM
ENSMUSG00000031378	Abcd1	-0.292274233537259	5.23995355825906	-3.16834126063956	0.0113617235299832	0.460541121233165	-3.00978014881748	FEMALE_control_VEH-FEMALE_control_TAM
ENSMUSG00000021583	Erap1	0.305789152773571	4.25865056448023	3.16594592326514	0.0114056215983228	0.46092416497287	-2.94696376369481	FEMALE_control_VEH-FEMALE_control_TAM
ENSMUSG00000057963	Itpk1	0.357922059758707	3.27404954577698	3.16401923276363	0.0114410583682586	0.46092416497287	-2.81822133155981	FEMALE_control_VEH-FEMALE_control_TAM
ENSMUSG00000036819	Jmjd4	0.351260192159902	3.89400915456521	3.16341457178209	0.011452203102754	0.46092416497287	-2.9080958639496	FEMALE_control_VEH-FEMALE_control_TAM
ENSMUSG00000031928	Mre11a	0.291066884803344	3.69971973364705	3.15450724266195	0.0116176850615103	0.46628803165571	-2.89586514610433	FEMALE_control_VEH-FEMALE_control_TAM
ENSMUSG00000030609	Aen	0.296118293297154	5.43260545636468	3.15315919545065	0.0116429439905989	0.46628803165571	-3.03996811605665	FEMALE_control_VEH-FEMALE_control_TAM
ENSMUSG00000024767	Otub1	-0.295559298168239	5.29063498464713	-3.1500968271301	0.011700536169523	0.46628803165571	-3.04088377873862	FEMALE_control_VEH-FEMALE_control_TAM
ENSMUSG00000025920	Stau2	0.412967367717507	5.55940641890066	3.14965046516416	0.0117089552070508	0.46628803165571	-3.04858251807317	FEMALE_control_VEH-FEMALE_control_TAM
ENSMUSG00000090066	1110002E22Rik	0.347276050210868	8.03583715320852	3.14819714044887	0.0117364104594325	0.46628803165571	-3.06010042465532	FEMALE_control_VEH-FEMALE_control_TAM
ENSMUSG00000103715	4933431K14Rik	-0.681213611489356	1.02193129588304	-3.14750971253374	0.0117494200768799	0.46628803165571	-2.57425856661626	FEMALE_control_VEH-FEMALE_control_TAM
ENSMUSG00000027223	Mapk8ip1	-0.587333806704568	2.63451487983493	-3.14376124013506	0.0118206229643295	0.467663821149823	-2.75433861916385	FEMALE_control_VEH-FEMALE_control_TAM
ENSMUSG00000038039	Gcc2	0.29031262149745	4.30722106047548	3.14214609922841	0.0118514402332213	0.467663821149823	-2.99027600425994	FEMALE_control_VEH-FEMALE_control_TAM
ENSMUSG00000043909	Trp53bp1	0.274466093680951	4.32165258922064	3.14136876919453	0.0118663014683782	0.467663821149823	-2.99299167760311	FEMALE_control_VEH-FEMALE_control_TAM
ENSMUSG00000041625	Ggact	-0.404639170586053	3.17117194058851	-3.13615162406683	0.0119665442650525	0.469856152377039	-2.84657289349892	FEMALE_control_VEH-FEMALE_control_TAM
ENSMUSG00000063317	Usp31	0.372699794693399	3.59532130351935	3.13542461254212	0.0119805824683602	0.469856152377039	-2.91107230730316	FEMALE_control_VEH-FEMALE_control_TAM
ENSMUSG00000003949	Hlf	-0.60325924852904	3.2948317766981	-3.13418651221441	0.012004528710014	0.469856152377039	-2.86839655951967	FEMALE_control_VEH-FEMALE_control_TAM
ENSMUSG00000040447	Spns2	-0.67771436520077	5.75064176032818	-3.13024765042753	0.0120810402128134	0.471768767120505	-3.08323416138196	FEMALE_control_VEH-FEMALE_control_TAM
ENSMUSG00000025418	Bsnd	-2.12633925308747	-3.66833586053505	-3.12867872253234	0.0121116564549955	0.47188451462214	-3.20028928193977	FEMALE_control_VEH-FEMALE_control_TAM
ENSMUSG00000072945	Ripply1	-1.6464941282438	-3.23443128143404	-3.12562380478018	0.0121715007078183	0.472650272901102	-3.10066611509571	FEMALE_control_VEH-FEMALE_control_TAM
ENSMUSG00000018906	P4ha2	0.329055336042551	4.7160813325405	3.12485013326116	0.0121867049561374	0.472650272901102	-3.05330836814754	FEMALE_control_VEH-FEMALE_control_TAM
ENSMUSG00000097729	2310015A10Rik	-0.248202705405681	4.24458902232762	-3.1231932374866	0.0122193324314555	0.472841061094758	-3.01398721714066	FEMALE_control_VEH-FEMALE_control_TAM
ENSMUSG00000041417	Pik3r1	0.541110322484064	4.68960601154707	3.11964569171598	0.0122894942366458	0.473535712827875	-3.05976470777304	FEMALE_control_VEH-FEMALE_control_TAM
ENSMUSG00000031586	Rbpms	0.340360411987029	2.92344079140152	3.11947998011939	0.0122927817628332	0.473535712827875	-2.83507347314724	FEMALE_control_VEH-FEMALE_control_TAM
ENSMUSG00000034449	Dhrs11	-0.304255438623687	5.06782020427058	-3.11423779149889	0.0123972509175491	0.476484429972919	-3.09030230422761	FEMALE_control_VEH-FEMALE_control_TAM
ENSMUSG00000042323	Pbrm1	0.281969016812845	5.13605282996597	3.10372802662401	0.0126094655841449	0.478335249125415	-3.11017419807459	FEMALE_control_VEH-FEMALE_control_TAM
ENSMUSG00000026253	Chrng	-1.64008857190578	-3.10709080625375	-3.10204425917606	0.0126438114035999	0.478335249125415	-3.08933683585936	FEMALE_control_VEH-FEMALE_control_TAM
ENSMUSG00000020878	Lrrc46	1.53454155531344	-3.45010299733822	3.10189291076262	0.0126469033642366	0.478335249125415	-3.16819018748656	FEMALE_control_VEH-FEMALE_control_TAM
ENSMUSG00000091996	BC049352	1.04772623370377	0.461438417197001	3.10189269450524	0.0126469077828082	0.478335249125415	-2.61798583137027	FEMALE_control_VEH-FEMALE_control_TAM
ENSMUSG00000037010	Apln	-0.889160973651383	0.663215422633024	-3.10138692006314	0.0126572461287891	0.478335249125415	-2.62345224971218	FEMALE_control_VEH-FEMALE_control_TAM
ENSMUSG00000021133	Susd6	0.274932242304161	6.30591522231081	3.09949203897111	0.0126960562989661	0.478335249125415	-3.13853918971473	FEMALE_control_VEH-FEMALE_control_TAM
ENSMUSG00000061576	Dpp6	-0.68782002510756	0.629494998397688	-3.09790982118593	0.0127285567063529	0.478335249125415	-2.6272422874911	FEMALE_control_VEH-FEMALE_control_TAM
ENSMUSG00000037174	Elf2	-0.264096975858989	5.58688831160154	-3.0954407946783	0.0127794447094198	0.478335249125415	-3.13662006194747	FEMALE_control_VEH-FEMALE_control_TAM
ENSMUSG00000022828	Gtf2e1	0.347460151968647	3.90415064028074	3.09530388968862	0.0127822725324899	0.478335249125415	-3.0181668666717	FEMALE_control_VEH-FEMALE_control_TAM
ENSMUSG00000029561	Oasl2	0.694810178844912	1.10905965628228	3.09528385150236	0.0127826864827827	0.478335249125415	-2.65441593835659	FEMALE_control_VEH-FEMALE_control_TAM
ENSMUSG00000046709	Mapk10	-1.23644305363194	-1.94539581515464	-3.09490868751699	0.0127904392016676	0.478335249125415	-2.84958366418301	FEMALE_control_VEH-FEMALE_control_TAM
ENSMUSG00000038991	Txndc5	-0.431127334454703	5.71577811137773	-3.09485359040295	0.0127915781854476	0.478335249125415	-3.13986744190398	FEMALE_control_VEH-FEMALE_control_TAM
ENSMUSG00000003849	Nqo1	-0.33586302909038	4.63902877517679	-3.09397289703879	0.0128097983504433	0.478335249125415	-3.09729522624892	FEMALE_control_VEH-FEMALE_control_TAM
ENSMUSG00000032254	Kif23	-1.19904229554716	-2.15393652845944	-3.09187506766288	0.0128533070873023	0.478911976953741	-2.89277466062527	FEMALE_control_VEH-FEMALE_control_TAM
ENSMUSG00000001844	Zdhhc4	-0.319713175755586	4.38886531692638	-3.08878162479174	0.0129177430783812	0.479163659899623	-3.08399729903253	FEMALE_control_VEH-FEMALE_control_TAM
ENSMUSG00000036980	Taf6	0.259774593645952	5.2901351237878	3.08599573171203	0.0129760580161993	0.479163659899623	-3.14430675517042	FEMALE_control_VEH-FEMALE_control_TAM
ENSMUSG00000072294	Klf12	0.447533989555869	2.41746580143502	3.08561236889174	0.0129841038798154	0.479163659899623	-2.81304918072608	FEMALE_control_VEH-FEMALE_control_TAM
ENSMUSG00000097162	2310010J17Rik	-0.539852027340124	1.22989062682444	-3.08486668968234	0.012999768634437	0.479163659899623	-2.67825281744823	FEMALE_control_VEH-FEMALE_control_TAM
ENSMUSG00000024743	Syt7	0.543568691307783	1.26661441092332	3.08277217729662	0.013043873167707	0.479163659899623	-2.68419581577834	FEMALE_control_VEH-FEMALE_control_TAM
ENSMUSG00000074505	Fat3	1.17928947369636	-0.177799456865625	3.08265200701622	0.0130464082915574	0.479163659899623	-2.65105772955641	FEMALE_control_VEH-FEMALE_control_TAM
ENSMUSG00000073600	Prob1	0.268816912162412	5.55450717249361	3.08123135259744	0.0130764170934488	0.479163659899623	-3.15895865081351	FEMALE_control_VEH-FEMALE_control_TAM
ENSMUSG00000081344	Gm14303	-0.415069353958595	2.25529549795793	-3.08084020903949	0.0130846917968488	0.479163659899623	-2.79776735097898	FEMALE_control_VEH-FEMALE_control_TAM
ENSMUSG00000030155	Clec2e	-0.892410047326783	-0.483356388287147	-3.07585493198622	0.0131906303136926	0.482008792940394	-2.67585822438943	FEMALE_control_VEH-FEMALE_control_TAM
ENSMUSG00000031765	Mt1	-0.803775591102704	2.53674244159205	-3.07289423696957	0.0132539640605078	0.482996934196751	-2.84983900428726	FEMALE_control_VEH-FEMALE_control_TAM
ENSMUSG00000047067	Dusp28	-0.262774535788727	4.44983059749302	-3.07194767716508	0.0132742784727967	0.482996934196751	-3.11692245179337	FEMALE_control_VEH-FEMALE_control_TAM
ENSMUSG00000032560	Dnajc13	0.242410068175709	5.163193965214	3.06969363345583	0.0133227825145464	0.483730390661135	-3.16614926956042	FEMALE_control_VEH-FEMALE_control_TAM
ENSMUSG00000022849	Hspbap1	-0.400635887552424	1.9212791662946	-3.0679241005534	0.0133609884993702	0.484087619409242	-2.77379580874284	FEMALE_control_VEH-FEMALE_control_TAM
ENSMUSG00000045875	Adra1a	0.895771672926053	0.777994646899802	3.06147603960106	0.0135011665919085	0.485274180194078	-2.68375939453114	FEMALE_control_VEH-FEMALE_control_TAM
ENSMUSG00000026134	Prim2	0.789448421677648	-0.549226348143836	3.0608253641373	0.0135153959235901	0.485274180194078	-2.6989544327396	FEMALE_control_VEH-FEMALE_control_TAM
ENSMUSG00000101856	1700096K18Rik	-0.460527511342265	1.80550043967782	-3.06062715121194	0.0135197336233945	0.485274180194078	-2.77082013070522	FEMALE_control_VEH-FEMALE_control_TAM
ENSMUSG00000046345	Smco1	-0.258938310692438	5.95521179221821	-3.06034045904915	0.0135260101442828	0.485274180194078	-3.19881536887018	FEMALE_control_VEH-FEMALE_control_TAM
ENSMUSG00000073147	5031425E22Rik	-0.383137985322399	4.11398298270677	-3.05888254817421	0.0135579745134256	0.485274180194078	-3.1024855543699	FEMALE_control_VEH-FEMALE_control_TAM
ENSMUSG00000073471	Rsph3a	-0.32168841445399	3.10490606354118	-3.05859177921549	0.0135643588603911	0.485274180194078	-2.95858777301824	FEMALE_control_VEH-FEMALE_control_TAM
ENSMUSG00000030960	Eef1akmt2	-0.492998051068985	1.78907594026868	-3.05629940772094	0.0136148005161548	0.485689006680984	-2.77538290600139	FEMALE_control_VEH-FEMALE_control_TAM
ENSMUSG00000049804	Armcx4	0.698275868274279	5.29364242962597	3.05493036745372	0.013645017185297	0.485689006680984	-3.19460098638341	FEMALE_control_VEH-FEMALE_control_TAM
ENSMUSG00000022894	Adamts5	-0.436778750961532	3.0889279672165	-3.05329451977438	0.0136812132772971	0.485689006680984	-2.96445681030588	FEMALE_control_VEH-FEMALE_control_TAM
ENSMUSG00000097756	A730056A06Rik	-0.917970527898613	-1.22992719907069	-3.05290717077347	0.0136897985475273	0.485689006680984	-2.77796489489754	FEMALE_control_VEH-FEMALE_control_TAM
ENSMUSG00000025742	Prps2	0.751111563294469	0.0460608941869061	3.04818147591628	0.0137949875588417	0.487485717618975	-2.68993086469527	FEMALE_control_VEH-FEMALE_control_TAM
ENSMUSG00000021356	Irf4	-1.02646134028595	-0.70447470567752	-3.04688327817829	0.0138240295580767	0.487485717618975	-2.72793383773902	FEMALE_control_VEH-FEMALE_control_TAM
ENSMUSG00000018501	Ncor1	0.250470385442409	7.00097966369504	3.04300498586623	0.0139111664281558	0.487485717618975	-3.23275290806778	FEMALE_control_VEH-FEMALE_control_TAM
ENSMUSG00000099051	Gm27241	-1.37037276212746	-2.84220614442089	-3.04096259077569	0.0139572817563926	0.487485717618975	-3.08003474766998	FEMALE_control_VEH-FEMALE_control_TAM
ENSMUSG00000110481	Gm45705	0.811300294766877	-0.490127034464022	3.04050138506719	0.0139677171039861	0.487485717618975	-2.72013099678298	FEMALE_control_VEH-FEMALE_control_TAM
ENSMUSG00000022533	Atp13a3	0.285660507297458	4.65811834258342	3.04035694646438	0.0139709868566529	0.487485717618975	-3.18512694373411	FEMALE_control_VEH-FEMALE_control_TAM
ENSMUSG00000021111	Papola	0.3057834075701	5.50570502840888	3.04001092325958	0.0139788232191533	0.487485717618975	-3.22450551461384	FEMALE_control_VEH-FEMALE_control_TAM
ENSMUSG00000031822	Gse1	-0.398390225533343	5.38139720478215	-3.03961667112106	0.0139877573335755	0.487485717618975	-3.221960468962	FEMALE_control_VEH-FEMALE_control_TAM
ENSMUSG00000037470	Uggt1	0.303517825160082	6.17042309151988	3.03918531826311	0.013997538917861	0.487485717618975	-3.23508508940505	FEMALE_control_VEH-FEMALE_control_TAM
ENSMUSG00000029291	Rufy3	0.329341350359104	3.49292848349853	3.03687939870796	0.0140499487160211	0.488314409040529	-3.05246497545836	FEMALE_control_VEH-FEMALE_control_TAM
ENSMUSG00000075592	Nynrin	0.466203678738456	1.49239802372716	3.03341570736835	0.0141290526105378	0.489431228863278	-2.77703887467515	FEMALE_control_VEH-FEMALE_control_TAM
ENSMUSG00000071540	3425401B19Rik	-0.267866995556735	8.94627078808669	-3.03296222825568	0.0141394430606268	0.489431228863278	-3.23516665367943	FEMALE_control_VEH-FEMALE_control_TAM
ENSMUSG00000039661	Dusp26	-0.599181769042338	5.01987475710242	-3.02609411827257	0.0142977751468601	0.492197273944652	-3.23031825382223	FEMALE_control_VEH-FEMALE_control_TAM
ENSMUSG00000028243	Ubxn2b	0.644973262966586	0.0446471462951314	3.02586746840348	0.0143030311413019	0.492197273944652	-2.71939219794038	FEMALE_control_VEH-FEMALE_control_TAM
ENSMUSG00000001249	Hpn	-0.767089444709875	3.6501133921868	-3.02453484762646	0.0143339747490899	0.492197273944652	-3.09562747378896	FEMALE_control_VEH-FEMALE_control_TAM
ENSMUSG00000075318	Scn2a	0.908779477227464	0.186663961414004	3.02251848872215	0.0143809258211945	0.492197273944652	-2.72314664283691	FEMALE_control_VEH-FEMALE_control_TAM
ENSMUSG00000048897	Zfp710	-0.337009503330067	4.8359674627079	-3.01842496999719	0.0144767308834957	0.492197273944652	-3.23271694909907	FEMALE_control_VEH-FEMALE_control_TAM
ENSMUSG00000030861	Acadsb	0.245698301056451	6.92494497940046	3.01824983552728	0.0144808443582125	0.492197273944652	-3.27265443791404	FEMALE_control_VEH-FEMALE_control_TAM
ENSMUSG00000055775	Myh8	-0.484811554537135	3.17529309792929	-3.0174848472753	0.014498826133428	0.492197273944652	-3.03430944452274	FEMALE_control_VEH-FEMALE_control_TAM
ENSMUSG00000026960	Arl6ip6	0.452270232501237	2.67794367624076	3.01646210834558	0.0145229024605496	0.492197273944652	-2.95861185200436	FEMALE_control_VEH-FEMALE_control_TAM
ENSMUSG00000107585	3300002P13Rik	-0.37104180969089	4.55206128983089	-3.01632777729523	0.0145260678049533	0.492197273944652	-3.21543444805979	FEMALE_control_VEH-FEMALE_control_TAM
ENSMUSG00000070282	3000002C10Rik	-0.529351065026059	0.951515652584219	-3.01627745310679	0.0145272538146298	0.492197273944652	-2.7573655866364	FEMALE_control_VEH-FEMALE_control_TAM
ENSMUSG00000040841	Six5	0.484678207469952	1.93134233287834	3.01515589554693	0.0145537118511911	0.492197273944652	-2.85482837870337	FEMALE_control_VEH-FEMALE_control_TAM
ENSMUSG00000049470	Aff4	0.255027278999533	5.86609377530813	3.01450404120205	0.0145691121451263	0.492197273944652	-3.27188690216987	FEMALE_control_VEH-FEMALE_control_TAM
ENSMUSG00000038145	Snrk	-0.229135101004102	5.32851038053589	-3.0134392048747	0.0145943053393492	0.492197273944652	-3.26278065912704	FEMALE_control_VEH-FEMALE_control_TAM
ENSMUSG00000026643	Nmt2	0.548055552124351	3.96291918431799	3.01193245294243	0.0146300304666212	0.492337286677024	-3.1590667834571	FEMALE_control_VEH-FEMALE_control_TAM
ENSMUSG00000027075	Slc43a1	-0.368050289172966	4.52183593782093	-3.01029748879213	0.0146688972334665	0.492337286677024	-3.22264089467181	FEMALE_control_VEH-FEMALE_control_TAM
ENSMUSG00000024176	Sox8	-1.04139443830129	-0.922342688655638	-3.00962103790146	0.0146850090195491	0.492337286677024	-2.79209128627772	FEMALE_control_VEH-FEMALE_control_TAM
ENSMUSG00000037005	Xpnpep2	1.09229586200412	-1.44069446978469	3.00694369456481	0.0147489569926784	0.493429367561469	-2.85725171139401	FEMALE_control_VEH-FEMALE_control_TAM
ENSMUSG00000032883	Acsl3	0.506318540665988	3.08181751455014	3.00522583458532	0.0147901385245685	0.493429367561469	-3.03906427088661	FEMALE_control_VEH-FEMALE_control_TAM
ENSMUSG00000034297	Med13	0.279137674867591	5.10683523660699	3.00463512023497	0.0148043267618794	0.493429367561469	-3.26898556739332	FEMALE_control_VEH-FEMALE_control_TAM
ENSMUSG00000056880	Gadl1	-0.565610269040536	2.45544056269385	-3.00313092310538	0.0148405189374237	0.493671453542175	-2.94590533743408	FEMALE_control_VEH-FEMALE_control_TAM
ENSMUSG00000072407	Gm6419	-0.789977831261669	-0.914751841897586	-3.00002142792749	0.0149156244092547	0.494512223703719	-2.80264257964461	FEMALE_control_VEH-FEMALE_control_TAM
ENSMUSG00000006462	A530013C23Rik	-0.509779990594023	1.9760572054734	-2.99666796051059	0.0149970605476192	0.494512223703719	-2.88864634263856	FEMALE_control_VEH-FEMALE_control_TAM
ENSMUSG00000052403	Fcnaos	-1.67055868411805	-3.10131974906881	-2.99657953108321	0.0149992141533955	0.494512223703719	-3.1708215501654	FEMALE_control_VEH-FEMALE_control_TAM
ENSMUSG00000028139	Riiad1	-0.587464968194164	2.11857166426181	-2.99614198256774	0.0150098748641915	0.494512223703719	-2.90852868150756	FEMALE_control_VEH-FEMALE_control_TAM
ENSMUSG00000089075	Gm23820	0.857913229262417	-0.586583816779702	2.99584493068032	0.015017116861819	0.494512223703719	-2.78143009833474	FEMALE_control_VEH-FEMALE_control_TAM
ENSMUSG00000030584	Dpf1	1.02088481282753	-1.1786550833045	2.99492108774756	0.0150396627074263	0.494512223703719	-2.83674297419342	FEMALE_control_VEH-FEMALE_control_TAM
ENSMUSG00000097746	Gm6225	-0.91035127460747	-0.803697404708335	-2.99216038367246	0.01510724351307	0.495024476041296	-2.80198794754004	FEMALE_control_VEH-FEMALE_control_TAM
ENSMUSG00000046491	C1qtnf2	0.74431500645149	-0.176513298614431	2.99191529426597	0.0151132582489022	0.495024476041296	-2.76791973077782	FEMALE_control_VEH-FEMALE_control_TAM
ENSMUSG00000000628	Hk2	-0.339182790404797	8.30148394996149	-2.98849343377902	0.0151974914494635	0.495542993442492	-3.31587165396559	FEMALE_control_VEH-FEMALE_control_TAM
ENSMUSG00000046152	Fut10	-0.891286860344098	2.89945816995671	-2.98733875435476	0.0152260239486821	0.495542993442492	-3.03845999860621	FEMALE_control_VEH-FEMALE_control_TAM
ENSMUSG00000036257	Pnpla8	0.245444241600008	6.71178904148363	2.98669165720157	0.0152420379751962	0.495542993442492	-3.3230797253007	FEMALE_control_VEH-FEMALE_control_TAM
ENSMUSG00000085334	Gm12940	-0.400127115191632	2.89869410568733	-2.98601033510464	0.0152589176767687	0.495542993442492	-3.04042466929127	FEMALE_control_VEH-FEMALE_control_TAM
ENSMUSG00000034858	Fam214a	-0.28707351877674	5.19700693081838	-2.98519273895922	0.0152791988994323	0.495542993442492	-3.303920122716	FEMALE_control_VEH-FEMALE_control_TAM
ENSMUSG00000037646	Vps13b	0.305264292097602	3.85376766237347	2.98306562631357	0.0153320936688503	0.495542993442492	-3.19087854340178	FEMALE_control_VEH-FEMALE_control_TAM
ENSMUSG00000061689	Dlgap4	-0.28222120330959	5.92994540776078	-2.9816670604137	0.0153669741324503	0.495542993442492	-3.32581695965249	FEMALE_control_VEH-FEMALE_control_TAM
ENSMUSG00000041798	Gck	1.09138017902222	-0.0105959711130553	2.98130761536365	0.015375951904617	0.495542993442492	-2.77875263623597	FEMALE_control_VEH-FEMALE_control_TAM
ENSMUSG00000109232	Gm44577	-0.935891050887235	-1.29061190449056	-2.98072817536338	0.0153904357764149	0.495542993442492	-2.86622943179011	FEMALE_control_VEH-FEMALE_control_TAM
ENSMUSG00000100680	1810044D09Rik	-0.641513511180982	0.922464989950381	-2.97408430731604	0.0155575125469326	0.496056108668947	-2.81576199625497	FEMALE_control_VEH-FEMALE_control_TAM
ENSMUSG00000070867	Trabd2b	-0.461674699182436	1.44235973791932	-2.97363262758974	0.0155689385365625	0.496056108668947	-2.86032205866485	FEMALE_control_VEH-FEMALE_control_TAM
ENSMUSG00000027412	Lpin3	-0.396690288352828	1.93425422298171	-2.9729675910308	0.0155857774199035	0.496056108668947	-2.91909942116481	FEMALE_control_VEH-FEMALE_control_TAM
ENSMUSG00000114470	Gm49395	1.53749777333856	-3.16393029255959	2.97290772846962	0.0155872940708213	0.496056108668947	-3.20255663733466	FEMALE_control_VEH-FEMALE_control_TAM
ENSMUSG00000042216	Sgsm1	0.974824157685728	-1.56490242515436	2.97082252821786	0.0156402184005302	0.496056108668947	-2.91365361027998	FEMALE_control_VEH-FEMALE_control_TAM
ENSMUSG00000051726	Kcnf1	1.01830274838966	1.55113094278944	2.96934584724973	0.015677809448894	0.496056108668947	-2.87819971630002	FEMALE_control_VEH-FEMALE_control_TAM
ENSMUSG00000009905	Kdsr	-0.365219673518709	2.2968692209412	-2.96881733076263	0.0156912861182112	0.496056108668947	-2.97561709396037	FEMALE_control_VEH-FEMALE_control_TAM
ENSMUSG00000021338	Carmil1	0.796551276706736	-0.88759860870665	2.96872823730592	0.0156935590874172	0.496056108668947	-2.83710615578576	FEMALE_control_VEH-FEMALE_control_TAM
ENSMUSG00000055553	Kxd1	-0.311571810046206	5.53844137550309	-2.96867897742523	0.0156948159598917	0.496056108668947	-3.34062629873208	FEMALE_control_VEH-FEMALE_control_TAM
ENSMUSG00000111293	Gm34006	-0.795974920312481	-0.59131768682652	-2.96800802521129	0.0157119456837847	0.496056108668947	-2.81602553428558	FEMALE_control_VEH-FEMALE_control_TAM
ENSMUSG00000037876	Jmjd1c	0.241499945650463	4.53041811909486	2.96745313214092	0.0157261268555465	0.496056108668947	-3.29242439165047	FEMALE_control_VEH-FEMALE_control_TAM
ENSMUSG00000056234	Ncoa4	0.284930033086296	3.74861401462984	2.96440249859597	0.0158043255261245	0.497216606090127	-3.20591930479813	FEMALE_control_VEH-FEMALE_control_TAM
ENSMUSG00000078671	Chd2	0.281077004925066	5.99022455226481	2.96367580735618	0.0158230119886364	0.497216606090127	-3.35559975586714	FEMALE_control_VEH-FEMALE_control_TAM
ENSMUSG00000116571	Gm49741	-1.30669663728038	-1.86433932217862	-2.96261513813479	0.0158503272026387	0.497216606090127	-2.9674916557041	FEMALE_control_VEH-FEMALE_control_TAM
ENSMUSG00000054150	Syne3	0.590053737301463	1.28627245664444	2.95962200516443	0.0159276699255199	0.498726031704583	-2.86566764985923	FEMALE_control_VEH-FEMALE_control_TAM
ENSMUSG00000022965	Ifngr2	0.217552440507102	6.12417033944077	2.95693008250328	0.015997559954061	0.499767073336104	-3.36783437656006	FEMALE_control_VEH-FEMALE_control_TAM
ENSMUSG00000015839	Nfe2l2	-0.370790975786837	5.21246434629992	-2.9560879156827	0.0160194895467242	0.499767073336104	-3.35154717270894	FEMALE_control_VEH-FEMALE_control_TAM
ENSMUSG00000044244	Il20rb	-0.601545968401303	1.2249889015249	-2.95495151854587	0.0160491296199758	0.499778096651254	-2.86691279903523	FEMALE_control_VEH-FEMALE_control_TAM
ENSMUSG00000031540	Kat6a	0.31532048437396	5.5274155954369	2.95191831779695	0.0161285187405416	0.50065460994531	-3.36750460007268	FEMALE_control_VEH-FEMALE_control_TAM
ENSMUSG00000039167	Adgrl4	0.319564626873218	3.97394524834857	2.95074321921494	0.0161593831551531	0.50065460994531	-3.25853682305426	FEMALE_control_VEH-FEMALE_control_TAM
ENSMUSG00000035953	Pip4p1	-0.327777948075119	3.73900931883447	-2.9505185545352	0.0161652909510616	0.50065460994531	-3.22674545086321	FEMALE_control_VEH-FEMALE_control_TAM
ENSMUSG00000019988	Nedd1	0.318460166546978	4.15637828088449	2.94718391706188	0.0162532395787041	0.502466546033671	-3.28666921068682	FEMALE_control_VEH-FEMALE_control_TAM
ENSMUSG00000050244	Heatr1	0.490786668491968	3.54621611694387	2.94465142329659	0.0163203598451454	0.503629187626411	-3.20725963259579	FEMALE_control_VEH-FEMALE_control_TAM
ENSMUSG00000025171	Ubtd1	0.313294255577513	3.62926206080825	2.94349159445462	0.0163511943003885	0.503669911076046	-3.22176137317928	FEMALE_control_VEH-FEMALE_control_TAM
ENSMUSG00000019899	Lama2	0.298259459113981	4.67415634742073	2.9418986733116	0.0163936400038125	0.504023626863973	-3.34513994374292	FEMALE_control_VEH-FEMALE_control_TAM
ENSMUSG00000042763	Maneal	-0.806755830938912	-1.06698964362718	-2.94069091216838	0.016425897810235	0.504023626863973	-2.88673166078003	FEMALE_control_VEH-FEMALE_control_TAM
ENSMUSG00000012422	Tmem167	0.264174432676984	3.8019260565554	2.93974214115358	0.0164512839240101	0.504023626863973	-3.25294263259968	FEMALE_control_VEH-FEMALE_control_TAM
ENSMUSG00000103898	Gm30238	-0.677727264508433	0.642812029988789	-2.93593030445548	0.0165536825153263	0.506251957211548	-2.85366592551611	FEMALE_control_VEH-FEMALE_control_TAM
ENSMUSG00000110165	Gm4032	-1.12454676595033	-1.70241377009979	-2.93148344082619	0.0166739656766501	0.508796451088797	-2.97494518646227	FEMALE_control_VEH-FEMALE_control_TAM
ENSMUSG00000101493	2810405F17Rik	-0.642669750211207	0.483432258604572	-2.93065348595044	0.0166965140703033	0.508796451088797	-2.85411609548852	FEMALE_control_VEH-FEMALE_control_TAM
ENSMUSG00000067203	H2-K2	-0.639709140721207	1.33353434721924	-2.92828955717104	0.0167609091140439	0.508965147178737	-2.91617818423846	FEMALE_control_VEH-FEMALE_control_TAM
ENSMUSG00000027602	Map1lc3a	-0.318684422176644	7.01857492515213	-2.92826057701321	0.0167617001297656	0.508965147178737	-3.41857189738914	FEMALE_control_VEH-FEMALE_control_TAM
ENSMUSG00000072872	Rybp	0.517890244487976	0.899031077182796	2.91965418954715	0.0169983118216965	0.510181319442422	-2.89195835347774	FEMALE_control_VEH-FEMALE_control_TAM
ENSMUSG00000114452	A530001N23Rik	0.812367921783418	0.585959092365183	2.91914878889084	0.017012312434381	0.510181319442422	-2.87441251784539	FEMALE_control_VEH-FEMALE_control_TAM
ENSMUSG00000097055	Gm4419	-1.34065294867639	-2.8525496391096	-2.91692317260774	0.0170741070610256	0.510181319442422	-3.18605482463003	FEMALE_control_VEH-FEMALE_control_TAM
ENSMUSG00000031010	Usp9x	0.260456476814394	5.71056227567469	2.91651090093464	0.0170855790544794	0.510181319442422	-3.42828080140246	FEMALE_control_VEH-FEMALE_control_TAM
ENSMUSG00000078877	Gm14295	0.508255269109994	1.42295498745581	2.91484515829285	0.0171320108944532	0.510181319442422	-2.94518000223567	FEMALE_control_VEH-FEMALE_control_TAM
ENSMUSG00000015647	Lama5	-0.257533023176755	5.82071002124101	-2.9138441119656	0.0171599767256646	0.510181319442422	-3.43420400086023	FEMALE_control_VEH-FEMALE_control_TAM
ENSMUSG00000033983	Coil	0.389021288603949	2.54369719462283	2.91349570034059	0.0171697211185738	0.510181319442422	-3.09816217795847	FEMALE_control_VEH-FEMALE_control_TAM
ENSMUSG00000020520	Galnt10	0.438652505624675	2.80223363623994	2.91191977793484	0.0172138673761794	0.510181319442422	-3.14129095205465	FEMALE_control_VEH-FEMALE_control_TAM
ENSMUSG00000035923	Myf6	-0.280139294546954	6.01936428644522	-2.911866796667	0.0172153535551127	0.510181319442422	-3.43977858008259	FEMALE_control_VEH-FEMALE_control_TAM
ENSMUSG00000070871	Ccnyl1	-0.366642172115772	3.96929898218563	-2.91158839697617	0.0172231651101441	0.510181319442422	-3.32071686798396	FEMALE_control_VEH-FEMALE_control_TAM
ENSMUSG00000018599	Mief2	-0.269417576896777	6.59493925144928	-2.91111604125361	0.0172364271331751	0.510181319442422	-3.44499011815842	FEMALE_control_VEH-FEMALE_control_TAM
ENSMUSG00000109810	Gm45592	-0.963112801837133	-0.774194640110572	-2.91019306488252	0.0172623711038233	0.510181319442422	-2.89838330230035	FEMALE_control_VEH-FEMALE_control_TAM
ENSMUSG00000006398	Cdc20	-1.20515490287268	-2.39077383610597	-2.9098794012225	0.0172711969793704	0.510181319442422	-3.10729594244656	FEMALE_control_VEH-FEMALE_control_TAM
ENSMUSG00000097431	Gm26782	0.398571384784262	1.98174140397087	2.90898581440232	0.0172963660690548	0.510181319442422	-3.02262876961491	FEMALE_control_VEH-FEMALE_control_TAM
ENSMUSG00000059555	Tor4a	0.610411881175931	0.362084659478451	2.90833588190286	0.0173146958750077	0.510181319442422	-2.88074913349176	FEMALE_control_VEH-FEMALE_control_TAM
ENSMUSG00000020591	Ntsr2	-0.751289156673278	1.40292476168276	-2.90753855168103	0.0173372098340189	0.510181319442422	-2.95385565170833	FEMALE_control_VEH-FEMALE_control_TAM
ENSMUSG00000036438	Calm2	-0.295694297322367	7.00851172584511	-2.90736898146172	0.017342001795158	0.510181319442422	-3.45239310410763	FEMALE_control_VEH-FEMALE_control_TAM
ENSMUSG00000073002	Vamp5	-0.257315806046537	5.85962815073458	-2.90561757688506	0.0173915748713423	0.510181319442422	-3.44805014566116	FEMALE_control_VEH-FEMALE_control_TAM
ENSMUSG00000063972	Nr6a1	-0.64615697271813	3.00955951242231	-2.9055391870579	0.0173937970626968	0.510181319442422	-3.18456439877184	FEMALE_control_VEH-FEMALE_control_TAM
ENSMUSG00000049231	Gm12497	-1.34138858037522	-1.7444853921002	-2.90533173384846	0.0173996793387336	0.510181319442422	-3.00829601171654	FEMALE_control_VEH-FEMALE_control_TAM
ENSMUSG00000045962	Wnk1	0.23030697830465	8.20321251624016	2.90416010644318	0.017432938718557	0.510279758545754	-3.45343495200047	FEMALE_control_VEH-FEMALE_control_TAM
ENSMUSG00000063821	Dupd1	-0.410653502946664	5.25006668963598	-2.90299253009179	0.017466147798849	0.510376390731778	-3.43879408977939	FEMALE_control_VEH-FEMALE_control_TAM
ENSMUSG00000105731	Gm43063	0.562553826706422	3.78069611874425	2.90172840846743	0.0175021758557675	0.510554924749868	-3.31069242091633	FEMALE_control_VEH-FEMALE_control_TAM
ENSMUSG00000040205	Cuzd1	-0.778217240023801	1.81993649503691	-2.89680593052338	0.0176431945613414	0.512875200944138	-3.01939537969628	FEMALE_control_VEH-FEMALE_control_TAM
ENSMUSG00000057335	Cep170	0.418722687945292	3.20912647136744	2.8963711547303	0.0176557056933379	0.512875200944138	-3.23117207303595	FEMALE_control_VEH-FEMALE_control_TAM
ENSMUSG00000097145	9230114K14Rik	0.573507291038336	0.756632483306921	2.8947678521809	0.017701920877484	0.512875200944138	-2.91798746857934	FEMALE_control_VEH-FEMALE_control_TAM
ENSMUSG00000000346	Dazap2	-0.224543151941866	6.13420028632216	-2.89476741856185	0.0177019333932668	0.512875200944138	-3.46857429874903	FEMALE_control_VEH-FEMALE_control_TAM
ENSMUSG00000016481	Cr1l	0.221079644355908	4.92596312653963	2.88937889129722	0.0178581661404793	0.515765565687435	-3.44646680336623	FEMALE_control_VEH-FEMALE_control_TAM
ENSMUSG00000031715	Smarca5	0.229074185579985	4.62368381541578	2.88753778616769	0.0179118688755867	0.515765565687435	-3.42890275171259	FEMALE_control_VEH-FEMALE_control_TAM
ENSMUSG00000097123		-0.705028575326655	0.0687979221329983	-2.88726152027257	0.017919941437536	0.515765565687435	-2.90345052241255	FEMALE_control_VEH-FEMALE_control_TAM
ENSMUSG00000104063	Pcdhgb7	1.00736900332091	-0.217003648163839	2.88621225745091	0.0179506350683888	0.515765565687435	-2.90562175255301	FEMALE_control_VEH-FEMALE_control_TAM
ENSMUSG00000041720	Pi4ka	0.219008296656815	4.86112955588316	2.88561408196087	0.0179681572789634	0.515765565687435	-3.44873502480362	FEMALE_control_VEH-FEMALE_control_TAM
ENSMUSG00000039086	Ss18l1	-0.385101312759635	2.21373529717458	-2.88510661362658	0.0179830361314986	0.515765565687435	-3.09217255098613	FEMALE_control_VEH-FEMALE_control_TAM
ENSMUSG00000001865	Cpa3	0.890674461553445	-0.111343047301376	2.88204217556917	0.0180731527142149	0.516945605422108	-2.9100048683245	FEMALE_control_VEH-FEMALE_control_TAM
ENSMUSG00000034412	Tbc1d10a	-0.441224661896809	1.88584892697438	-2.88164840954255	0.0180847656863169	0.516945605422108	-3.05108368765636	FEMALE_control_VEH-FEMALE_control_TAM
ENSMUSG00000114968	A630019I02Rik	1.38399153504952	-1.73146276894798	2.87804942504494	0.018191261106512	0.518375155701754	-3.03499450622989	FEMALE_control_VEH-FEMALE_control_TAM
ENSMUSG00000020282	Rhbdf1	-0.231641423155099	4.50671273523788	-2.87733987380707	0.0182123325130818	0.518375155701754	-3.43560421578505	FEMALE_control_VEH-FEMALE_control_TAM
ENSMUSG00000086474	9130204K15Rik	-1.11707847541162	-0.313811684301142	-2.87625629757964	0.0182445593926278	0.518375155701754	-2.92023084318415	FEMALE_control_VEH-FEMALE_control_TAM
ENSMUSG00000032015	Pou2f3	-2.0824640810228	-3.52292753548847	-2.87487074986163	0.0182858521563441	0.518375155701754	-3.34953275527183	FEMALE_control_VEH-FEMALE_control_TAM
ENSMUSG00000026192	Atic	0.24815498014762	4.56947390601363	2.87409552269308	0.0183089974880189	0.518375155701754	-3.44614626496522	FEMALE_control_VEH-FEMALE_control_TAM
ENSMUSG00000020128	Vps54	0.237917872093965	4.59011241948117	2.87364025953169	0.0183226038570827	0.518375155701754	-3.44856802035668	FEMALE_control_VEH-FEMALE_control_TAM
ENSMUSG00000033350	Chst2	-0.832403839087366	0.214264569762445	-2.87177122533613	0.0183785716696513	0.518375155701754	-2.92663376607891	FEMALE_control_VEH-FEMALE_control_TAM
ENSMUSG00000031976	Urb2	0.289544162511335	3.14442781084252	2.87084398861881	0.0184064023326889	0.518375155701754	-3.26109423495878	FEMALE_control_VEH-FEMALE_control_TAM
ENSMUSG00000039936	Pik3cd	-0.575394621511005	4.1622576011245	-2.86892950348941	0.0184640011376201	0.518375155701754	-3.4130878925405	FEMALE_control_VEH-FEMALE_control_TAM
ENSMUSG00000039242	B3galnt2	0.429497859793637	6.95260930603305	2.86774977546963	0.018499585813043	0.518375155701754	-3.51644863972889	FEMALE_control_VEH-FEMALE_control_TAM
ENSMUSG00000059149	Mfsd4a	0.466093967052004	2.94171510131028	2.86747347399788	0.0185079301369521	0.518375155701754	-3.23346026486542	FEMALE_control_VEH-FEMALE_control_TAM
ENSMUSG00000036840	Siah1a	-0.303336460315637	3.00596026524515	-2.86701423620568	0.0185218076536029	0.518375155701754	-3.24465751413252	FEMALE_control_VEH-FEMALE_control_TAM
ENSMUSG00000085287	4833418N02Rik	-0.648358610404073	2.138104909778	-2.86675415840815	0.018529671548671	0.518375155701754	-3.10921394080068	FEMALE_control_VEH-FEMALE_control_TAM
ENSMUSG00000071342	Lsmem1	-0.338862080456003	5.08747196683657	-2.86419991221938	0.0186070849095269	0.519247062655056	-3.49512585019799	FEMALE_control_VEH-FEMALE_control_TAM
ENSMUSG00000025922	Rpl7-ps8	-1.23954249668196	-2.85881762651089	-2.86308409304541	0.0186410063879751	0.519247062655056	-3.23289568608922	FEMALE_control_VEH-FEMALE_control_TAM
ENSMUSG00000025915	Sgk3	0.370247373099597	2.52586057312719	2.86219447050665	0.0186680965983455	0.519247062655056	-3.17510492151426	FEMALE_control_VEH-FEMALE_control_TAM
ENSMUSG00000026090	2010300C02Rik	0.9898883139476	-1.31614315124426	2.86172040745579	0.0186825488702141	0.519247062655056	-3.00229659088576	FEMALE_control_VEH-FEMALE_control_TAM
ENSMUSG00000061755	Bod1l	0.216358325726735	4.92713684442973	2.85919095940143	0.0187598548118487	0.519924341360546	-3.49529974186627	FEMALE_control_VEH-FEMALE_control_TAM
ENSMUSG00000086341	Gm15932	-0.610071471276011	0.249074162807452	-2.85892989929808	0.0187678519940285	0.519924341360546	-2.94494118357617	FEMALE_control_VEH-FEMALE_control_TAM
ENSMUSG00000037926	Ssh2	0.312784404483233	5.85451728286611	2.85718824776049	0.0188212939721444	0.520391333894858	-3.52637630119917	FEMALE_control_VEH-FEMALE_control_TAM
ENSMUSG00000023805	Synj2	-0.605848435688423	5.17627613729512	-2.85639459344793	0.0188456984674493	0.520391333894858	-3.5114122181865	FEMALE_control_VEH-FEMALE_control_TAM
ENSMUSG00000102459	Gm38352	-1.39121452449747	-2.37016003077833	-2.85476102850788	0.0188960315051069	0.52093825142916	-3.15515354032724	FEMALE_control_VEH-FEMALE_control_TAM
ENSMUSG00000049739	Zfp646	0.225001183838587	4.33942265166252	2.8518835386037	0.0189850259518834	0.52254752882079	-3.46033062895954	FEMALE_control_VEH-FEMALE_control_TAM
ENSMUSG00000075470	Alg10b	0.228309644803877	4.58322101989919	2.84877837297559	0.0190815417346008	0.524358308697203	-3.48809291186558	FEMALE_control_VEH-FEMALE_control_TAM
ENSMUSG00000103409	Lsmem2	0.500594583614162	3.70292864150303	2.84492058188308	0.0192021484349088	0.526824217108872	-3.39022535075796	FEMALE_control_VEH-FEMALE_control_TAM
ENSMUSG00000030724	Cd19	-1.38228786136624	-1.73340808156743	-2.84377957966644	0.0192379685348914	0.526959764121864	-3.07122655599926	FEMALE_control_VEH-FEMALE_control_TAM
ENSMUSG00000110547	Gm29773	-0.482365371326965	4.25066867839526	-2.84101228663132	0.0193251269826684	0.527173061119604	-3.46814640862728	FEMALE_control_VEH-FEMALE_control_TAM
ENSMUSG00000018363	Smurf2	0.297876812460465	4.57710212652048	2.83961159537264	0.0193693964264269	0.527173061119604	-3.50236964639774	FEMALE_control_VEH-FEMALE_control_TAM
ENSMUSG00000035242	Oaz1	-0.259617917461757	7.46905056814491	-2.83895072962129	0.019390319258776	0.527173061119604	-3.56321677881151	FEMALE_control_VEH-FEMALE_control_TAM
ENSMUSG00000040364	Sec1	0.990598702897359	-1.54337483117815	2.83886020103824	0.0193931871634001	0.527173061119604	-3.05288542179332	FEMALE_control_VEH-FEMALE_control_TAM
ENSMUSG00000020473	Aebp1	0.405186802605598	7.94632500544061	2.83830488869135	0.019410788673115	0.527173061119604	-3.56222410123894	FEMALE_control_VEH-FEMALE_control_TAM
ENSMUSG00000006715	Gmnn	0.489562051205798	1.07858712081664	2.83742977317764	0.019438559918794	0.527173061119604	-3.02476530618418	FEMALE_control_VEH-FEMALE_control_TAM
ENSMUSG00000104548	Gm43857	-0.617947392120457	0.0956892883654374	-2.83596322845495	0.0194851906565005	0.527173061119604	-2.97248369702839	FEMALE_control_VEH-FEMALE_control_TAM
ENSMUSG00000001288	Rarg	-0.282184454339149	3.21391438893335	-2.83547770033293	0.019500653781869	0.527173061119604	-3.32832090811043	FEMALE_control_VEH-FEMALE_control_TAM
ENSMUSG00000058173	Smco4	-0.399656309174907	2.66335165763508	-2.8346464971236	0.0195271550305127	0.527173061119604	-3.23988712367222	FEMALE_control_VEH-FEMALE_control_TAM
ENSMUSG00000052769	Gm9889	-1.5456815809066	-2.75858933741922	-2.83252005963479	0.0195951194460991	0.527173061119604	-3.24134356770862	FEMALE_control_VEH-FEMALE_control_TAM
ENSMUSG00000032690	Oas2	0.543018915129168	0.836958853088443	2.83220802676707	0.0196051127928072	0.527173061119604	-3.01241609437827	FEMALE_control_VEH-FEMALE_control_TAM
ENSMUSG00000013150	Gfod2	0.337134217482689	3.60974208024789	2.83185391020824	0.0196164602291795	0.527173061119604	-3.39684907996621	FEMALE_control_VEH-FEMALE_control_TAM
ENSMUSG00000052727	Map1b	-0.50474868260078	3.1088171203353	-2.82779006991435	0.0197471635547543	0.528051384908127	-3.32336377858624	FEMALE_control_VEH-FEMALE_control_TAM
ENSMUSG00000100017	2410022M11Rik	-0.802779822920415	-0.369835052181985	-2.82727676280125	0.01976373581121	0.528051384908127	-2.98413255563407	FEMALE_control_VEH-FEMALE_control_TAM
ENSMUSG00000027765	P2ry1	0.555537533412095	2.44037742931294	2.82713230882972	0.0197684021007903	0.528051384908127	-3.2161573193258	FEMALE_control_VEH-FEMALE_control_TAM
ENSMUSG00000030739	Myh14	0.227640923983252	6.24924962546795	2.82699134086901	0.0197729568642356	0.528051384908127	-3.57919854386462	FEMALE_control_VEH-FEMALE_control_TAM
ENSMUSG00000107470	Gm3375	-3.68829825343039	2.25502143766953	-2.82562687127818	0.0198170990390839	0.528051384908127	-3.1898513741945	FEMALE_control_VEH-FEMALE_control_TAM
ENSMUSG00000037375	Hhat	-0.984159385357969	-1.48018915389748	-2.82454974885561	0.0198520161060694	0.528051384908127	-3.0612987725356	FEMALE_control_VEH-FEMALE_control_TAM
ENSMUSG00000056656	Apol8	-1.40083069847988	-2.62032052051928	-2.82394042248453	0.0198717963852235	0.528051384908127	-3.22519535999845	FEMALE_control_VEH-FEMALE_control_TAM
ENSMUSG00000027559	Car3	-0.563565006236919	11.9961470505326	-2.82204952232634	0.0199333077295164	0.528051384908127	-3.51895824120901	FEMALE_control_VEH-FEMALE_control_TAM
ENSMUSG00000027009	Itga4	0.853658602927218	2.64814348214974	2.82105929488525	0.0199655973664716	0.528051384908127	-3.25862875506759	FEMALE_control_VEH-FEMALE_control_TAM
ENSMUSG00000029190	D5Ertd579e	0.227057607032134	6.94651561199924	2.81939537391597	0.0200199750376664	0.528051384908127	-3.59472143505154	FEMALE_control_VEH-FEMALE_control_TAM
ENSMUSG00000024053	Emilin2	0.47092948698416	1.67136815412505	2.81894853642267	0.0200346035620696	0.528051384908127	-3.1173109804287	FEMALE_control_VEH-FEMALE_control_TAM
ENSMUSG00000028845	Tekt2	1.01338584282738	-0.962265957037501	2.81749729775784	0.0200821892191623	0.528051384908127	-3.02242153811296	FEMALE_control_VEH-FEMALE_control_TAM
ENSMUSG00000001700	Gramd3	0.337391593228292	2.84967914413982	2.81711762391268	0.0200946575908327	0.528051384908127	-3.2975884024569	FEMALE_control_VEH-FEMALE_control_TAM
ENSMUSG00000021224	Numb	0.283419696092673	4.28920677859487	2.81519870106777	0.0201577951421833	0.528051384908127	-3.51397950103813	FEMALE_control_VEH-FEMALE_control_TAM
ENSMUSG00000030465	Psd3	0.316401513363492	4.57134250134114	2.81239298111141	0.0202504744393286	0.528051384908127	-3.54576923767968	FEMALE_control_VEH-FEMALE_control_TAM
ENSMUSG00000079110	Capn3	0.216881371793518	7.56864079104008	2.81238555576993	0.0202507202899858	0.528051384908127	-3.60599540129551	FEMALE_control_VEH-FEMALE_control_TAM
ENSMUSG00000034525	Ice1	0.214878964730467	6.21176994617587	2.81200507368444	0.0202633219971955	0.528051384908127	-3.60316537631855	FEMALE_control_VEH-FEMALE_control_TAM
ENSMUSG00000027200	Sema6d	0.354216557451628	4.35453277258199	2.81183397477894	0.0202689914583369	0.528051384908127	-3.52630191787031	FEMALE_control_VEH-FEMALE_control_TAM
ENSMUSG00000043773	1700048O20Rik	-1.08534008622879	-2.33034548954185	-2.80856523415111	0.0203776137459325	0.528051384908127	-3.19235614552574	FEMALE_control_VEH-FEMALE_control_TAM
ENSMUSG00000022246	Rai14	0.373614224937487	2.1339285937525	2.80837174976729	0.0203840618987658	0.528051384908127	-3.1980496226978	FEMALE_control_VEH-FEMALE_control_TAM
ENSMUSG00000002129	Sf3a1	0.271338679844272	4.47590235898926	2.8073769268682	0.020417248649594	0.528051384908127	-3.54547743994607	FEMALE_control_VEH-FEMALE_control_TAM
ENSMUSG00000015947	Fcgr1	1.27283020506106	-2.66352263633284	2.80716722871557	0.0204242510813252	0.528051384908127	-3.24745129595775	FEMALE_control_VEH-FEMALE_control_TAM
ENSMUSG00000011877	Git1	0.198105284942531	5.57255438718668	2.80666775232896	0.0204409398991092	0.528051384908127	-3.60346524559599	FEMALE_control_VEH-FEMALE_control_TAM
ENSMUSG00000026429	Ube2t	-0.565899825608623	1.9190277839563	-2.8065236761613	0.0204457564410985	0.528051384908127	-3.16961060753568	FEMALE_control_VEH-FEMALE_control_TAM
ENSMUSG00000031438	Rnf128	0.365835062091135	4.25183141394548	2.80630116202916	0.0204531974752982	0.528051384908127	-3.5240832475831	FEMALE_control_VEH-FEMALE_control_TAM
ENSMUSG00000026223	Itm2c	0.272282159814433	4.74798927211819	2.80586968779432	0.0204676341425692	0.528051384908127	-3.57006152125162	FEMALE_control_VEH-FEMALE_control_TAM
ENSMUSG00000067719	Gm10221	-0.337965343542463	4.70649793899443	-2.8053624624768	0.0204846186234504	0.528051384908127	-3.56789988114509	FEMALE_control_VEH-FEMALE_control_TAM
ENSMUSG00000028683	Eif2b3	-0.345897942224203	4.0612807279483	-2.80366417234478	0.0205415904952408	0.52872133001702	-3.50566903878242	FEMALE_control_VEH-FEMALE_control_TAM
ENSMUSG00000063316	Rpl27	-0.249770361608923	5.44911419185287	-2.80077605992982	0.0206388474157369	0.529006938187744	-3.61010492107709	FEMALE_control_VEH-FEMALE_control_TAM
ENSMUSG00000042073	Abhd14b	-0.331690636658905	3.1325099941046	-2.80002643910222	0.0206641673345957	0.529006938187744	-3.37105573853209	FEMALE_control_VEH-FEMALE_control_TAM
ENSMUSG00000047712	Ust	-0.666210978117538	-0.0652683581763777	-2.79951945767073	0.020681309544505	0.529006938187744	-3.01882339562445	FEMALE_control_VEH-FEMALE_control_TAM
ENSMUSG00000113637	Gm7049	0.359135928451743	2.65829944204729	2.79916551424585	0.0206932857630115	0.529006938187744	-3.29442918631355	FEMALE_control_VEH-FEMALE_control_TAM
ENSMUSG00000053358	Gm9905	-0.937927819808461	-1.30965647628345	-2.79874025409637	0.0207076844248118	0.529006938187744	-3.07260716524335	FEMALE_control_VEH-FEMALE_control_TAM
ENSMUSG00000045246	Kcng4	0.413238375098907	4.6493697439639	2.79561270015388	0.0208138922611363	0.530854645040891	-3.57921184688621	FEMALE_control_VEH-FEMALE_control_TAM
ENSMUSG00000058443	Rpl10-ps3	-0.692410047341818	-0.414121322389124	-2.79478104199332	0.020842227493548	0.530854645040891	-3.02646286466532	FEMALE_control_VEH-FEMALE_control_TAM
ENSMUSG00000045968	Teddm2	-0.674976062267342	2.08063927760812	-2.79293883353296	0.0209051327540982	0.531663324066596	-3.21377991236305	FEMALE_control_VEH-FEMALE_control_TAM
ENSMUSG00000050856	Atp5k	-0.217422150127841	7.94170789515452	-2.78933796513469	0.0210286485578342	0.533367232390838	-3.64149626310348	FEMALE_control_VEH-FEMALE_control_TAM
ENSMUSG00000029161	Cgref1	0.881864656395243	0.368358711743783	2.78853022612727	0.0210564571165494	0.533367232390838	-3.0456546374929	FEMALE_control_VEH-FEMALE_control_TAM
ENSMUSG00000035439	Haus8	-0.552722853068692	0.979527534645777	-2.78777109991551	0.0210826261369651	0.533367232390838	-3.08777092602912	FEMALE_control_VEH-FEMALE_control_TAM
ENSMUSG00000037679	Inf2	-0.310853750269024	3.88948007061251	-2.78712969119158	0.0211047629089402	0.533367232390838	-3.50954957322552	FEMALE_control_VEH-FEMALE_control_TAM
ENSMUSG00000020798	Spns3	-0.85698105266485	-0.750649471379503	-2.78631890880623	0.0211327790526057	0.533367232390838	-3.04784373106808	FEMALE_control_VEH-FEMALE_control_TAM
ENSMUSG00000001229	Dpp9	0.235709127973166	5.92593349417505	2.78398549596064	0.021213620054839	0.533367232390838	-3.6457178529702	FEMALE_control_VEH-FEMALE_control_TAM
ENSMUSG00000037110	Ralgapa2	0.298378798235181	3.95341507869154	2.78369000493472	0.0212238797338212	0.533367232390838	-3.52365711381137	FEMALE_control_VEH-FEMALE_control_TAM
ENSMUSG00000031902	Nfatc3	0.245056127557562	5.3772853664625	2.78179008966163	0.0212899668652836	0.533367232390838	-3.63882050280889	FEMALE_control_VEH-FEMALE_control_TAM
ENSMUSG00000060260	Pwwp2b	0.473016872718856	2.19539629857485	2.78178773748363	0.0212900488135527	0.533367232390838	-3.24814300333468	FEMALE_control_VEH-FEMALE_control_TAM
ENSMUSG00000049327	Kmt5a	-0.565132994954148	7.84651498818712	-2.78075273169883	0.0213261388337036	0.533367232390838	-3.65597543613534	FEMALE_control_VEH-FEMALE_control_TAM
ENSMUSG00000086765	Gm11827	-0.507525772504767	0.848058091526675	-2.77999738384759	0.0213525165979813	0.533367232390838	-3.08786541670343	FEMALE_control_VEH-FEMALE_control_TAM
ENSMUSG00000026972	Arrdc1	-0.49198034020376	1.97536761875158	-2.7795314150471	0.0213688053918485	0.533367232390838	-3.21875555052007	FEMALE_control_VEH-FEMALE_control_TAM
ENSMUSG00000040723	Rcsd1	-0.288607355839898	7.32965586644236	-2.77894295206315	0.0213893942415451	0.533367232390838	-3.6605109520911	FEMALE_control_VEH-FEMALE_control_TAM
ENSMUSG00000020908	Myh3	-0.461440874502149	3.70239506386345	-2.77836310427228	0.0214097013880881	0.533367232390838	-3.49642358725023	FEMALE_control_VEH-FEMALE_control_TAM
ENSMUSG00000063049	Ing2	-0.268604281827634	4.0203693652114	-2.772451778436	0.0216178463056869	0.537767561525579	-3.55048949137836	FEMALE_control_VEH-FEMALE_control_TAM
ENSMUSG00000110647	Gm17745	-0.795604816023529	-0.817151439046228	-2.77138221293197	0.0216557260965841	0.537925714466096	-3.069216349425	FEMALE_control_VEH-FEMALE_control_TAM
ENSMUSG00000064647	Gm23301	-1.36221238354408	-3.53276257978196	-2.76958399168873	0.021719564049538	0.538727268176404	-3.42984101647315	FEMALE_control_VEH-FEMALE_control_TAM
ENSMUSG00000044715	Gskip	-0.345701230085706	2.95795396037588	-2.76698969563083	0.0218120001387916	0.54023480750142	-3.39415664631797	FEMALE_control_VEH-FEMALE_control_TAM
ENSMUSG00000049643	2310022A10Rik	-0.242689359360364	6.68757503950489	-2.76561446548503	0.0218611622337318	0.54066772973715	-3.68089989699973	FEMALE_control_VEH-FEMALE_control_TAM
ENSMUSG00000069835	Sat2	-0.478948743567142	1.62255567381722	-2.76451971297292	0.0219003781769301	0.540853767857182	-3.19259273851633	FEMALE_control_VEH-FEMALE_control_TAM
ENSMUSG00000038014	Fam120a	0.237292707945193	6.76607510246571	2.76270400925278	0.0219655774173593	0.541680026917972	-3.68590553851353	FEMALE_control_VEH-FEMALE_control_TAM
ENSMUSG00000024472	Dcp2	0.364489170758402	3.31311142410592	2.76125032020778	0.0220179192924121	0.542187291089483	-3.46198304577571	FEMALE_control_VEH-FEMALE_control_TAM
ENSMUSG00000036599	Chst12	0.429201418489523	1.74419153467576	2.76006225249469	0.0220607911755529	0.5423375422527	-3.21553517082041	FEMALE_control_VEH-FEMALE_control_TAM
ENSMUSG00000039081	Zfp503	0.490532068603283	3.52733945998662	2.75932100523192	0.022087582295085	0.5423375422527	-3.49950051934665	FEMALE_control_VEH-FEMALE_control_TAM
ENSMUSG00000034245	Hdac11	0.325897171694336	3.62791898805798	2.75833498935116	0.0221232713602164	0.542433370347835	-3.51689227267413	FEMALE_control_VEH-FEMALE_control_TAM
ENSMUSG00000053110	Yap1	0.250734896658527	5.73874017589809	2.75507016419033	0.0222418607955816	0.543902643759693	-3.68990322509993	FEMALE_control_VEH-FEMALE_control_TAM
ENSMUSG00000041702	Btbd7	0.245093315341391	4.57033754138151	2.75427699761944	0.0222707685671685	0.543902643759693	-3.63930342137853	FEMALE_control_VEH-FEMALE_control_TAM
ENSMUSG00000021470	Ercc6l2	0.246296032403259	4.95759466157838	2.75314312797586	0.0223121598471526	0.543902643759693	-3.66813072173738	FEMALE_control_VEH-FEMALE_control_TAM
ENSMUSG00000031534	Smim19	-0.22719507669566	4.56652458031833	-2.7526208313415	0.022331252251064	0.543902643759693	-3.64165366640103	FEMALE_control_VEH-FEMALE_control_TAM
ENSMUSG00000042790	Rnf214	0.227283732527525	4.2453874695286	2.75231176038967	0.0223425580589244	0.543902643759693	-3.61010272077835	FEMALE_control_VEH-FEMALE_control_TAM
ENSMUSG00000054792	Klhl18	0.258189264653288	3.83823620492787	2.75036641169446	0.0224138523294934	0.544644838067208	-3.56109105927688	FEMALE_control_VEH-FEMALE_control_TAM
ENSMUSG00000031931	Ankrd49	0.360097557639993	2.54914905736711	2.74973947323436	0.0224368778881481	0.544644838067208	-3.35360205103959	FEMALE_control_VEH-FEMALE_control_TAM
ENSMUSG00000099632	2900093K20Rik	-0.774494554296248	-0.0729232748616676	-2.74822449812293	0.0224926174787498	0.54515644326364	-3.08663616381863	FEMALE_control_VEH-FEMALE_control_TAM
ENSMUSG00000020272	Stk10	0.39065286402144	1.92894448604929	2.74682646177965	0.0225441792529812	0.54515644326364	-3.26171494827491	FEMALE_control_VEH-FEMALE_control_TAM
ENSMUSG00000031994	Adamts8	-1.15596971702259	0.00395103592652201	-2.74395971127185	0.0226502848793943	0.54515644326364	-3.09378520406883	FEMALE_control_VEH-FEMALE_control_TAM
ENSMUSG00000019102	Aldh3a1	-2.08013871730129	-1.02904094862399	-2.74376445480641	0.0226575302116047	0.54515644326364	-3.11419166550186	FEMALE_control_VEH-FEMALE_control_TAM
ENSMUSG00000079105	C7	1.28201198859464	-2.36080796186157	2.74358915417133	0.0226640370506115	0.54515644326364	-3.25868431775065	FEMALE_control_VEH-FEMALE_control_TAM
ENSMUSG00000098702	1500015A07Rik	-0.67477355318843	1.53966708500564	-2.74321451066456	0.0226779494872296	0.54515644326364	-3.21375151515549	FEMALE_control_VEH-FEMALE_control_TAM
ENSMUSG00000036144	Meox2	0.370416044682438	2.60134567632078	2.74198832500808	0.0227235446564448	0.54515644326364	-3.37421716547845	FEMALE_control_VEH-FEMALE_control_TAM
ENSMUSG00000061603	Akap6	0.258665439276803	6.05354311049734	2.74177390221394	0.0227315274189221	0.54515644326364	-3.71533586642852	FEMALE_control_VEH-FEMALE_control_TAM
ENSMUSG00000036986	Pml	0.329099600501714	2.45335110576691	2.74139966862049	0.0227454666043781	0.54515644326364	-3.35107963316577	FEMALE_control_VEH-FEMALE_control_TAM
ENSMUSG00000022788	Fgd4	0.368411790592111	3.57710734395361	2.74051591597427	0.0227784184097142	0.545180519160972	-3.53725541010759	FEMALE_control_VEH-FEMALE_control_TAM
ENSMUSG00000039304	Tnfsf10	0.551564524595547	2.2006879243935	2.7361518774668	0.0229418481280517	0.548323022836418	-3.31905275072753	FEMALE_control_VEH-FEMALE_control_TAM
ENSMUSG00000035268	Pkig	-0.230701475039859	5.71683535829084	-2.73524840928794	0.0229758305595099	0.548367200696554	-3.72157136743329	FEMALE_control_VEH-FEMALE_control_TAM
ENSMUSG00000059355	Wdr83os	-0.232696404906099	4.58583281607035	-2.73319505569256	0.0230532539110649	0.54899830389443	-3.67452654411781	FEMALE_control_VEH-FEMALE_control_TAM
ENSMUSG00000110371	Gm9619	-0.832677941371098	0.29543591339398	-2.73229601646209	0.0230872361132047	0.54899830389443	-3.1196241490487	FEMALE_control_VEH-FEMALE_control_TAM
ENSMUSG00000030374	Strn4	-0.22800136998328	4.65928352080514	-2.73193998244543	0.0231007076449307	0.54899830389443	-3.68256739620489	FEMALE_control_VEH-FEMALE_control_TAM
ENSMUSG00000050335	Lgals3	-0.646983468075107	1.51874870335267	-2.73114130103118	0.023130956958693	0.54899830389443	-3.22909146150746	FEMALE_control_VEH-FEMALE_control_TAM
ENSMUSG00000085772	D630024D03Rik	-0.470009265263349	1.00953542257641	-2.73001854734343	0.0231735481120725	0.549245275739608	-3.17396927188729	FEMALE_control_VEH-FEMALE_control_TAM
ENSMUSG00000031885	Cbfb	0.281091451807138	6.71091112470293	2.7268078520274	0.0232957835533769	0.551376624602463	-3.74371666070092	FEMALE_control_VEH-FEMALE_control_TAM
ENSMUSG00000024854	Pold4	-0.311751776558174	3.29557039811465	-2.72589683856301	0.0233305859068769	0.551435524239409	-3.51514248598914	FEMALE_control_VEH-FEMALE_control_TAM
ENSMUSG00000063160	Numbl	-0.40288589905072	1.63734151451843	-2.72473705771221	0.0233749678626228	0.551558010638234	-3.25415783329274	FEMALE_control_VEH-FEMALE_control_TAM
ENSMUSG00000100455	Gm29170	-0.390611399108108	2.4779412326123	-2.72407320968086	0.0234004101788503	0.551558010638234	-3.38191878711049	FEMALE_control_VEH-FEMALE_control_TAM
ENSMUSG00000042515	Pwwp3b	0.500673062935156	2.00602213994955	2.7231637531602	0.0234353111232133	0.551618736989841	-3.30915404429225	FEMALE_control_VEH-FEMALE_control_TAM
ENSMUSG00000058975	Kcnc1	-0.325660711782176	6.75010024850191	-2.72172093724129	0.023490788292005	0.552162950692929	-3.75208556677805	FEMALE_control_VEH-FEMALE_control_TAM
ENSMUSG00000033565	Rbfox2	-0.287515987254819	6.78716535098335	-2.72021860470963	0.0235486953110323	0.552288241308008	-3.75464162220347	FEMALE_control_VEH-FEMALE_control_TAM
ENSMUSG00000089824	Rbm12	-0.437969974055642	1.32389127854887	-2.71990383971293	0.0235608461571773	0.552288241308008	-3.2220711058661	FEMALE_control_VEH-FEMALE_control_TAM
ENSMUSG00000064127	Med14	0.240939402663536	4.71409250884262	2.71866148203974	0.0236088668177365	0.552654749306821	-3.70819388572294	FEMALE_control_VEH-FEMALE_control_TAM
ENSMUSG00000049323	Smcr8	0.23869804998679	5.36938120867263	2.71704641769322	0.023671441893712	0.553360487556431	-3.74314801217276	FEMALE_control_VEH-FEMALE_control_TAM
ENSMUSG00000003809	Gcdh	0.266530914784465	5.7169340562525	2.71440690914268	0.0237740704915842	0.554949925252207	-3.75522410683285	FEMALE_control_VEH-FEMALE_control_TAM
ENSMUSG00000024843	Chka	-0.495076942917175	1.3736357458934	-2.71248748555683	0.0238489838238337	0.554949925252207	-3.23889927257777	FEMALE_control_VEH-FEMALE_control_TAM
ENSMUSG00000036529	Sbf1	0.233798460410683	6.13172967435388	2.71216514324695	0.0238615879677014	0.554949925252207	-3.76390954010584	FEMALE_control_VEH-FEMALE_control_TAM
ENSMUSG00000040596	Pogk	0.291719459482112	4.48804376544565	2.71196254559035	0.023869513339298	0.554949925252207	-3.70016978097376	FEMALE_control_VEH-FEMALE_control_TAM
ENSMUSG00000030159	Clec1b	1.50039812345772	-3.3204421261192	2.71081094859834	0.0239146130572946	0.555242002479909	-3.43855837861979	FEMALE_control_VEH-FEMALE_control_TAM
ENSMUSG00000036902	Neto2	0.822054944020814	0.951564099550337	2.70892074088564	0.0239888259067058	0.556208307198281	-3.19893260466986	FEMALE_control_VEH-FEMALE_control_TAM
ENSMUSG00000051146	Camk2n2	-0.917465843867708	-0.557766329433026	-2.70494498124837	0.0241456829433895	0.557968161626496	-3.14284950096544	FEMALE_control_VEH-FEMALE_control_TAM
ENSMUSG00000029322	Plac8	1.10336141272904	-2.07946529624736	2.70407661177027	0.0241800809309301	0.557968161626496	-3.25922976251135	FEMALE_control_VEH-FEMALE_control_TAM
ENSMUSG00000032299	Commd4	-0.231150925519751	3.94572553175873	-2.70377788933346	0.024191925432027	0.557968161626496	-3.65054434829589	FEMALE_control_VEH-FEMALE_control_TAM
ENSMUSG00000006587	Snai3	-0.452184264521766	3.48798039931595	-2.70351593819682	0.0242023167637734	0.557968161626496	-3.58194636648166	FEMALE_control_VEH-FEMALE_control_TAM
ENSMUSG00000029655	N4bp2l2	0.285207065439463	3.72132919616955	2.7005793116272	0.0243191193278636	0.557968161626496	-3.62335748348055	FEMALE_control_VEH-FEMALE_control_TAM
ENSMUSG00000050821	Fam131a	-0.242862692080575	6.28485574183996	-2.70027156633586	0.0243313926856022	0.557968161626496	-3.78431541646441	FEMALE_control_VEH-FEMALE_control_TAM
ENSMUSG00000037071	Scd1	-0.876115201698416	6.17779584921847	-2.70015744692148	0.0243359455369633	0.557968161626496	-3.78368548606178	FEMALE_control_VEH-FEMALE_control_TAM
ENSMUSG00000090290	Tarbp1	0.335368871783062	3.85188945644822	2.69888291497928	0.0243868522381164	0.557968161626496	-3.64530142390953	FEMALE_control_VEH-FEMALE_control_TAM
ENSMUSG00000061894	Zscan20	0.399763231562239	1.91833742888328	2.69747686448366	0.0244431369848554	0.557968161626496	-3.33510276581155	FEMALE_control_VEH-FEMALE_control_TAM
ENSMUSG00000035000	Dpp4	0.5567358252284	0.774252306093477	2.6964481549056	0.0244843998611429	0.557968161626496	-3.20105616857426	FEMALE_control_VEH-FEMALE_control_TAM
ENSMUSG00000112567	Gm32899	-1.97260232174484	-3.58743138934001	-2.69591661089443	0.0245057483855064	0.557968161626496	-3.49457550069739	FEMALE_control_VEH-FEMALE_control_TAM
ENSMUSG00000039621	Prex1	-0.452022882905015	3.44243761141516	-2.6952093712203	0.0245341826119251	0.557968161626496	-3.58770099521843	FEMALE_control_VEH-FEMALE_control_TAM
ENSMUSG00000024054	Smchd1	0.244785595091918	3.472057335662	2.69500264926678	0.0245425000685511	0.557968161626496	-3.59287127959259	FEMALE_control_VEH-FEMALE_control_TAM
ENSMUSG00000027883	Gpsm2	-0.688860013087257	0.0563416145779638	-2.69370480135577	0.0245947841745445	0.557968161626496	-3.16253938047767	FEMALE_control_VEH-FEMALE_control_TAM
ENSMUSG00000075054	Yae1d1	0.261492311100452	3.34744520181957	2.6934667114858	0.0246043879027965	0.557968161626496	-3.57492343390225	FEMALE_control_VEH-FEMALE_control_TAM
ENSMUSG00000062070	Pgk1	-0.220334444644161	7.95144787765499	-2.69320537416234	0.0246149337200245	0.557968161626496	-3.79677743507635	FEMALE_control_VEH-FEMALE_control_TAM
ENSMUSG00000037996	Slc24a2	0.688095728030914	-0.488720209892153	2.69306574912899	0.0246205699211692	0.557968161626496	-3.15694093653036	FEMALE_control_VEH-FEMALE_control_TAM
ENSMUSG00000007656	Arpp19	-0.19368625563523	5.55588775067806	-2.69215763794451	0.0246572592328397	0.5580585262711	-3.78808448408985	FEMALE_control_VEH-FEMALE_control_TAM
ENSMUSG00000099966	2810402E24Rik	-0.513300779791456	2.17411897048792	-2.68964833028854	0.0247589274780322	0.558902278540409	-3.3862557671686	FEMALE_control_VEH-FEMALE_control_TAM
ENSMUSG00000025701	Alox5	1.00731748376916	-1.55173703277708	2.68962087174033	0.0247600423426047	0.558902278540409	-3.21671971985699	FEMALE_control_VEH-FEMALE_control_TAM
ENSMUSG00000020638	Cmpk2	0.518673348866398	0.613685576607392	2.68704540811729	0.0248648366014287	0.559949167907668	-3.20170988345255	FEMALE_control_VEH-FEMALE_control_TAM
ENSMUSG00000017376	Nlk	0.356112995797562	3.40511263274715	2.68686862471319	0.0248720462510408	0.559949167907668	-3.59483274099521	FEMALE_control_VEH-FEMALE_control_TAM
ENSMUSG00000034161	Scx	-0.502339246254116	2.24627253507451	-2.685382101764	0.0249327538725978	0.560576343657287	-3.40428335394787	FEMALE_control_VEH-FEMALE_control_TAM
ENSMUSG00000038400	Pmepa1	0.323670709592631	3.85279488056695	2.68375606352938	0.0249993306716919	0.561333655147923	-3.66958284817292	FEMALE_control_VEH-FEMALE_control_TAM
ENSMUSG00000103041	Gm37305	-0.570584668735823	0.439041019647546	-2.68179430057847	0.0250798926792245	0.561634503336515	-3.19714784962452	FEMALE_control_VEH-FEMALE_control_TAM
ENSMUSG00000081957	Ak3l2-ps	2.17119698488422	-3.39799533507281	2.68087255791936	0.0251178356408563	0.561634503336515	-3.4748647361799	FEMALE_control_VEH-FEMALE_control_TAM
ENSMUSG00000025777	Gdap1	-0.314496674135426	3.69833669509586	-2.68045104297815	0.0251352063669039	0.561634503336515	-3.65193954203462	FEMALE_control_VEH-FEMALE_control_TAM
ENSMUSG00000008822	Acyp1	0.284767808269456	4.05666675030991	2.67910207005038	0.0251908794866263	0.561634503336515	-3.70467478048669	FEMALE_control_VEH-FEMALE_control_TAM
ENSMUSG00000106847	Peg13	0.363725574123393	5.01201841163466	2.6787488709858	0.02520547685012	0.561634503336515	-3.79079242792386	FEMALE_control_VEH-FEMALE_control_TAM
ENSMUSG00000028341	Nr4a3	-1.70502785095202	3.58374448151917	-2.67863468090086	0.0252101980401858	0.561634503336515	-3.63675877968492	FEMALE_control_VEH-FEMALE_control_TAM
ENSMUSG00000036968	Cnpy4	0.604967427604212	1.2096644144984	2.67711694203608	0.0252730339029378	0.561777469708996	-3.27186691810182	FEMALE_control_VEH-FEMALE_control_TAM
ENSMUSG00000097585	E230029C05Rik	-1.42660636845082	-2.57510351688305	-2.67688971033977	0.0252824551266633	0.561777469708996	-3.35185793633113	FEMALE_control_VEH-FEMALE_control_TAM
ENSMUSG00000097863	1010001B22Rik	-0.793696301689361	-1.11736945308693	-2.6750203791082	0.0253600940180261	0.562480759261933	-3.2004789948931	FEMALE_control_VEH-FEMALE_control_TAM
ENSMUSG00000114019	Gm47155	0.329135342406416	3.89349432615423	2.67454134682022	0.0253800283991614	0.562480759261933	-3.69012827186674	FEMALE_control_VEH-FEMALE_control_TAM
ENSMUSG00000116624	Gm49706	-1.35834637034951	-3.36919852614318	-2.67343405562285	0.025426167665549	0.562772439964453	-3.47604608674072	FEMALE_control_VEH-FEMALE_control_TAM
ENSMUSG00000085213	Gm13091	-0.588860321340938	-0.185106528169928	-2.67113780376047	0.0255221194843334	0.564164467616774	-3.18644873625154	FEMALE_control_VEH-FEMALE_control_TAM
ENSMUSG00000102737	1700016A09Rik	-1.10241579354018	-2.37495611145933	-2.66993454598437	0.0255725451075003	0.564450262827457	-3.33088934019269	FEMALE_control_VEH-FEMALE_control_TAM
ENSMUSG00000051502	Ufsp1	-0.396091329356449	3.74803682858782	-2.66778699783302	0.0256627938500844	0.564450262827457	-3.67958382802163	FEMALE_control_VEH-FEMALE_control_TAM
ENSMUSG00000041341	Atg2b	0.19758698356109	5.01731516402105	2.6672795143818	0.0256841673205544	0.564450262827457	-3.80952617097466	FEMALE_control_VEH-FEMALE_control_TAM
ENSMUSG00000104324	Gm37320	0.87183957211589	-0.88968910351399	2.66720825105491	0.025687170127647	0.564450262827457	-3.19872624766962	FEMALE_control_VEH-FEMALE_control_TAM
ENSMUSG00000028539	Artn	-1.92467774278979	-2.23140578114624	-2.66689364258421	0.0257004309532338	0.564450262827457	-3.3152447372309	FEMALE_control_VEH-FEMALE_control_TAM
ENSMUSG00000021065	Fut8	0.251185185423448	4.46258713667635	2.66515493721673	0.0257738425875981	0.564527095434429	-3.77291298787677	FEMALE_control_VEH-FEMALE_control_TAM
ENSMUSG00000018143	Mafk	-0.429152446241184	4.7140081641405	-2.6644789601715	0.0258024408254565	0.564527095434429	-3.79535197079863	FEMALE_control_VEH-FEMALE_control_TAM
ENSMUSG00000027513	Pck1	-1.24094925715741	1.39819255263922	-2.66319387539852	0.0258568966718219	0.564527095434429	-3.31481973366272	FEMALE_control_VEH-FEMALE_control_TAM
ENSMUSG00000086932	Gm22000	1.39294743269722	-1.87727613573229	2.66313678934529	0.0258593184000562	0.564527095434429	-3.27761075932132	FEMALE_control_VEH-FEMALE_control_TAM
ENSMUSG00000101655	2310040G24Rik	-0.301996281893705	6.77510039717046	-2.66290074906917	0.0258693342296937	0.564527095434429	-3.84710770615431	FEMALE_control_VEH-FEMALE_control_TAM
ENSMUSG00000087305	A430035B10Rik	-0.893652546848749	-1.3749869076163	-2.6605084580507	0.0259710668823263	0.564823250674613	-3.23438218005867	FEMALE_control_VEH-FEMALE_control_TAM
ENSMUSG00000030104	Edem1	0.315909133769033	2.71481878303206	2.66021519841335	0.0259835655629591	0.564823250674613	-3.5205668240739	FEMALE_control_VEH-FEMALE_control_TAM
ENSMUSG00000025386	Pde6g	-0.779708780019494	-0.0860608980710068	-2.6587434697224	0.0260463821644662	0.564823250674613	-3.20497552621802	FEMALE_control_VEH-FEMALE_control_TAM
ENSMUSG00000093904	Tomm20	-0.219137384680217	5.20435604645847	-2.65834294273776	0.0260635040509147	0.564823250674613	-3.83213034667692	FEMALE_control_VEH-FEMALE_control_TAM
ENSMUSG00000022999	Lmbr1l	-0.32677409318498	2.80539832284774	-2.6575045492632	0.0260993808127052	0.564823250674613	-3.54019087680438	FEMALE_control_VEH-FEMALE_control_TAM
ENSMUSG00000032175	Tyk2	0.258931142958006	3.90035414806774	2.65745744348214	0.0261013980543368	0.564823250674613	-3.71836834293855	FEMALE_control_VEH-FEMALE_control_TAM
ENSMUSG00000073490	Ifi207	-0.615403764357805	0.678280462203403	-2.65708892330941	0.0261171848660865	0.564823250674613	-3.24899872660219	FEMALE_control_VEH-FEMALE_control_TAM
ENSMUSG00000109736	Gm8734	1.32246765729341	-1.73707129115185	2.65470469943795	0.0262195542803486	0.564823250674613	-3.27213295403161	FEMALE_control_VEH-FEMALE_control_TAM
ENSMUSG00000034320	Slc26a2	-0.281187508588835	3.28864090055762	-2.65357413989536	0.0262682375871606	0.564823250674613	-3.62840543985375	FEMALE_control_VEH-FEMALE_control_TAM
ENSMUSG00000052658	5830454E08Rik	-0.731029797802606	0.54767971882347	-2.65260145069338	0.0263101957855482	0.564823250674613	-3.24522795471301	FEMALE_control_VEH-FEMALE_control_TAM
ENSMUSG00000032120	C2cd2l	0.215203687445187	4.10058547238743	2.6522561714722	0.0263251061045498	0.564823250674613	-3.75324490032015	FEMALE_control_VEH-FEMALE_control_TAM
ENSMUSG00000112627	4933412E12Rik	0.804202858140801	-1.1594010915616	2.65215239265305	0.026329589289328	0.564823250674613	-3.22966312589436	FEMALE_control_VEH-FEMALE_control_TAM
ENSMUSG00000039501	Znfx1	0.252208101996676	5.1792294147009	2.65178643839334	0.026345404449155	0.564823250674613	-3.84172699604988	FEMALE_control_VEH-FEMALE_control_TAM
ENSMUSG00000026655	Fam107b	-0.594212596201214	0.565994502885883	-2.65176613177318	0.026346282305127	0.564823250674613	-3.24775033227773	FEMALE_control_VEH-FEMALE_control_TAM
ENSMUSG00000005774	Rfx5	-0.289530946852419	3.2326684228992	-2.64869625481261	0.0264793332122501	0.566963389293661	-3.62673486902916	FEMALE_control_VEH-FEMALE_control_TAM
ENSMUSG00000066152	Slc31a2	0.436377520162539	2.6383422081024	2.6464656600378	0.0265764339321648	0.567931942999161	-3.52905320006616	FEMALE_control_VEH-FEMALE_control_TAM
ENSMUSG00000004356	Utp20	0.293559950694426	4.03469038635655	2.64612879351417	0.0265911293557767	0.567931942999161	-3.75455340177258	FEMALE_control_VEH-FEMALE_control_TAM
ENSMUSG00000027742	Cog6	0.217328110444146	6.22497036998204	2.64443444012061	0.0266651679807104	0.568020849101531	-3.87390668563457	FEMALE_control_VEH-FEMALE_control_TAM
ENSMUSG00000030254	Rad18	-0.672847764785422	-0.0010888684858349	-2.64236455350341	0.0267558985496396	0.568020849101531	-3.22941230918248	FEMALE_control_VEH-FEMALE_control_TAM
ENSMUSG00000032515	Csrnp1	-0.919903779965471	2.01690066442561	-2.64235250085674	0.0267564277710172	0.568020849101531	-3.43394076021286	FEMALE_control_VEH-FEMALE_control_TAM
ENSMUSG00000074794	Arrdc3	-0.618567197088194	4.66232058549208	-2.64227190890101	0.0267599667659228	0.568020849101531	-3.82699017724748	FEMALE_control_VEH-FEMALE_control_TAM
ENSMUSG00000027333	Smox	-0.319794641978864	6.02350632103873	-2.64197247041591	0.026773119995843	0.568020849101531	-3.87603936135544	FEMALE_control_VEH-FEMALE_control_TAM
ENSMUSG00000074457	S100a16	-0.217961567176403	5.05605898860868	-2.64085130284772	0.0268224266805503	0.568020849101531	-3.8539854962936	FEMALE_control_VEH-FEMALE_control_TAM
ENSMUSG00000028413	B4galt1	0.304892535662262	4.97985901745512	2.64056500765811	0.0268350320319068	0.568020849101531	-3.85058668967429	FEMALE_control_VEH-FEMALE_control_TAM
ENSMUSG00000025932	Eya1	0.368256599988007	4.70716198138266	2.63996253807024	0.026861577803981	0.568020849101531	-3.83421600094603	FEMALE_control_VEH-FEMALE_control_TAM
ENSMUSG00000021589	Rhobtb3	0.357359552217641	4.21713733317398	2.63885763666346	0.0269103303389328	0.568032519983938	-3.78871711048133	FEMALE_control_VEH-FEMALE_control_TAM
ENSMUSG00000041193	Pla2g5	1.20302681827442	3.04751386423719	2.63844178256935	0.0269287025295638	0.568032519983938	-3.61146404366051	FEMALE_control_VEH-FEMALE_control_TAM
ENSMUSG00000063623	C230062I16Rik	1.02836405372013	-0.88628806215069	2.6346636477523	0.027096198625289	0.570860036469822	-3.23801600428106	FEMALE_control_VEH-FEMALE_control_TAM
ENSMUSG00000028630	Dyrk2	0.411823507412812	6.16791402747718	2.62975246092815	0.0273154968503067	0.571572932475441	-3.89710656552174	FEMALE_control_VEH-FEMALE_control_TAM
ENSMUSG00000102222	Pcdhga10	0.760777843191855	-0.525974143788926	2.62792007114804	0.0273977755002294	0.571572932475441	-3.23981636826218	FEMALE_control_VEH-FEMALE_control_TAM
ENSMUSG00000026224	4933407L21Rik	1.46062037722893	-3.50194296046233	2.62462297172836	0.0275464523783459	0.571572932475441	-3.5350402809255	FEMALE_control_VEH-FEMALE_control_TAM
ENSMUSG00000046785	Epm2aip1	0.234935230596729	5.08435586794958	2.62460796640664	0.0275471308711692	0.571572932475441	-3.88142180568184	FEMALE_control_VEH-FEMALE_control_TAM
ENSMUSG00000042379	Esm1	-1.08241053638098	-1.04860314595587	-2.62329534731604	0.0276065485043182	0.571572932475441	-3.25796150998412	FEMALE_control_VEH-FEMALE_control_TAM
ENSMUSG00000020152	Actr2	0.224570844403432	4.63813210653759	2.62181716854891	0.027673614970773	0.571572932475441	-3.85787399888741	FEMALE_control_VEH-FEMALE_control_TAM
ENSMUSG00000029204	Rhoh	1.17606195214281	-2.22659373941193	2.62181681924649	0.0276736308383521	0.571572932475441	-3.35899278931575	FEMALE_control_VEH-FEMALE_control_TAM
ENSMUSG00000078552	Dcdc2b	0.502351258900171	1.75869611014052	2.61999370414392	0.0277565734738307	0.571572932475441	-3.42861394516418	FEMALE_control_VEH-FEMALE_control_TAM
ENSMUSG00000068036	Afdn	0.330470319542281	5.68035446973043	2.61961788497594	0.0277737024635639	0.571572932475441	-3.90735022714865	FEMALE_control_VEH-FEMALE_control_TAM
ENSMUSG00000018593	Sparc	-0.32615707820369	7.1444723260993	-2.61908858280578	0.0277978449142537	0.571572932475441	-3.91852550347946	FEMALE_control_VEH-FEMALE_control_TAM
ENSMUSG00000030522	Mtmr10	0.23314169561235	4.47630979028795	2.61879728119022	0.0278111407325611	0.571572932475441	-3.84857562515127	FEMALE_control_VEH-FEMALE_control_TAM
ENSMUSG00000021815	Mss51	-0.378286778021816	7.79995473198289	-2.61830199288448	0.0278337617719629	0.571572932475441	-3.91844643669726	FEMALE_control_VEH-FEMALE_control_TAM
ENSMUSG00000024507	Hsd17b4	0.239769663643792	5.86526325491908	2.61795846220169	0.0278494625452555	0.571572932475441	-3.91282748914407	FEMALE_control_VEH-FEMALE_control_TAM
ENSMUSG00000025384	Faap100	-0.26871270439589	4.06166355739345	-2.61752308976411	0.0278693736781317	0.571572932475441	-3.80373812796048	FEMALE_control_VEH-FEMALE_control_TAM
ENSMUSG00000042549	Map2k3os	-0.577139986775083	1.75436264622001	-2.61662077670442	0.0279106853104575	0.571572932475441	-3.43304906778834	FEMALE_control_VEH-FEMALE_control_TAM
ENSMUSG00000024974	Smc3	0.23483765590318	4.53049068185037	2.61630162248584	0.0279253122676238	0.571572932475441	-3.85762641762089	FEMALE_control_VEH-FEMALE_control_TAM
ENSMUSG00000035401	Emsy	0.280558689122555	4.19975759067908	2.61370725972921	0.0280444995381679	0.571572932475441	-3.82685380856363	FEMALE_control_VEH-FEMALE_control_TAM
ENSMUSG00000034243	Golgb1	0.288662117291267	5.65845660573151	2.61319290440755	0.0280681902174004	0.571572932475441	-3.9172878951987	FEMALE_control_VEH-FEMALE_control_TAM
ENSMUSG00000024538	Ppic	-0.27448605927973	3.82975824752649	-2.61033247522609	0.0282003065852884	0.571572932475441	-3.78328680736821	FEMALE_control_VEH-FEMALE_control_TAM
ENSMUSG00000054582	Pabpc1l	-1.08849272376694	-2.08325478684116	-2.60993892164295	0.0282185327899266	0.571572932475441	-3.35457785008548	FEMALE_control_VEH-FEMALE_control_TAM
ENSMUSG00000029279	Brdt	-0.681262871009175	0.694572396938307	-2.60881029451727	0.0282708673935129	0.571572932475441	-3.31871293042541	FEMALE_control_VEH-FEMALE_control_TAM
ENSMUSG00000106951	5930430L01Rik	-0.36904517628065	2.38108375721722	-2.60798930083019	0.0283089983387379	0.571572932475441	-3.54544479735502	FEMALE_control_VEH-FEMALE_control_TAM
ENSMUSG00000052485	Tmem171	1.58769258626139	-2.43298906764004	2.60700798088347	0.0283546435108953	0.571572932475441	-3.39835929279626	FEMALE_control_VEH-FEMALE_control_TAM
ENSMUSG00000102437		-0.925710601258578	-1.98420505607979	-2.60668794409404	0.0283695457263849	0.571572932475441	-3.34737268445093	FEMALE_control_VEH-FEMALE_control_TAM
ENSMUSG00000030124	Lag3	-0.846849513329939	-1.54857198627531	-2.60463657463354	0.028465253125981	0.571572932475441	-3.31002271186004	FEMALE_control_VEH-FEMALE_control_TAM
ENSMUSG00000097248	Gm2694	1.43887443806321	-3.11567918969376	2.60425455936384	0.0284831120311714	0.571572932475441	-3.49339600778094	FEMALE_control_VEH-FEMALE_control_TAM
ENSMUSG00000036086	Zranb3	0.383291687897842	3.14455865894121	2.60357308080681	0.0285149985931963	0.571572932475441	-3.68286161808536	FEMALE_control_VEH-FEMALE_control_TAM
ENSMUSG00000019820	Utrn	0.254568382871092	4.37967606880032	2.60333910966594	0.0285259544425818	0.571572932475441	-3.86358942039871	FEMALE_control_VEH-FEMALE_control_TAM
ENSMUSG00000041958	Pigs	0.240491119356595	3.84337690078312	2.6032830274041	0.0285285811596107	0.571572932475441	-3.79649209256077	FEMALE_control_VEH-FEMALE_control_TAM
ENSMUSG00000032845	Alpk2	0.46665880455418	6.19950134975706	2.60278909102378	0.0285517260978039	0.571572932475441	-3.94074047028302	FEMALE_control_VEH-FEMALE_control_TAM
ENSMUSG00000019854	Reps1	-0.260705920042367	4.61543007171848	-2.60277554608721	0.0285523610542678	0.571572932475441	-3.88650567201444	FEMALE_control_VEH-FEMALE_control_TAM
ENSMUSG00000036333	Kidins220	0.220355086173822	6.00222988298555	2.6022929968735	0.0285749911548882	0.571572932475441	-3.93966949420128	FEMALE_control_VEH-FEMALE_control_TAM
ENSMUSG00000030643	Rab30	0.493870224088492	1.93263776770105	2.60174205218139	0.0286008508535527	0.571572932475441	-3.48252812926453	FEMALE_control_VEH-FEMALE_control_TAM
ENSMUSG00000096944		-0.379554014002506	2.37999099514116	-2.60169908869201	0.0286028684204405	0.571572932475441	-3.55495779812807	FEMALE_control_VEH-FEMALE_control_TAM
ENSMUSG00000053205	Styx	0.328973748789227	3.34489132808848	2.60159052844276	0.0286079670511543	0.571572932475441	-3.71980671322613	FEMALE_control_VEH-FEMALE_control_TAM
ENSMUSG00000105419	Gm43205	-1.30581383410173	-2.41786743827744	-2.60068176060642	0.0286506840250011	0.571572932475441	-3.40252127761822	FEMALE_control_VEH-FEMALE_control_TAM
ENSMUSG00000017607	Tns4	1.77952305842765	-3.84517409943465	2.6003990476301	0.0286639861319251	0.571572932475441	-3.60618795392581	FEMALE_control_VEH-FEMALE_control_TAM
ENSMUSG00000081208	Gm11400	1.10470293284624	-2.41658845029654	2.59938202056291	0.0287118902935953	0.571572932475441	-3.40360544367298	FEMALE_control_VEH-FEMALE_control_TAM
ENSMUSG00000040928	S100pbp	-0.467790943352607	2.65665310249391	-2.59913177423915	0.0287236897698934	0.571572932475441	-3.60577637271435	FEMALE_control_VEH-FEMALE_control_TAM
ENSMUSG00000044468	Tent5c	0.655666023997207	0.996394377767696	2.59854299315009	0.0287514708859782	0.571572932475441	-3.36274898410749	FEMALE_control_VEH-FEMALE_control_TAM
ENSMUSG00000020542	Myocd	1.17138576869802	-2.78993909561882	2.59703606041485	0.0288226973021319	0.571572932475441	-3.45394949875456	FEMALE_control_VEH-FEMALE_control_TAM
ENSMUSG00000043969	Emx2	1.17563870818811	-1.54289393267089	2.59665926871304	0.0288405343803694	0.571572932475441	-3.31840278506981	FEMALE_control_VEH-FEMALE_control_TAM
ENSMUSG00000041926	Rnpep	0.223255190009626	4.465798509508	2.59656420292076	0.0288450364871942	0.571572932475441	-3.883162379986	FEMALE_control_VEH-FEMALE_control_TAM
ENSMUSG00000006205	Htra1	0.401414285798502	4.11790164294574	2.59539860367112	0.0289002941784077	0.571572932475441	-3.84623987212866	FEMALE_control_VEH-FEMALE_control_TAM
ENSMUSG00000045948	Mrps12	0.330301045509664	4.15586469213095	2.59449122081154	0.02894338423376	0.571572932475441	-3.8522864231027	FEMALE_control_VEH-FEMALE_control_TAM
ENSMUSG00000037003	Tns2	-0.342382643062308	5.52104543754936	-2.59340561950821	0.0289950224425581	0.571572932475441	-3.94627394809299	FEMALE_control_VEH-FEMALE_control_TAM
ENSMUSG00000097943	Gm7833	1.23276911231898	-2.92192351611364	2.5933811046651	0.0289961895954228	0.571572932475441	-3.47521517462708	FEMALE_control_VEH-FEMALE_control_TAM
ENSMUSG00000032398	Snapc5	-0.231145043335975	4.18376948105682	-2.59248665634092	0.0290388066333867	0.571572932475441	-3.85883295245638	FEMALE_control_VEH-FEMALE_control_TAM
ENSMUSG00000034165	Ccnd3	-0.290650302674957	3.501637301766	-2.59160744224772	0.0290807591756645	0.571572932475441	-3.76161534146445	FEMALE_control_VEH-FEMALE_control_TAM
ENSMUSG00000024913	Lrp5	0.24908527519194	4.73116279239973	2.5908209558061	0.0291183387445141	0.571572932475441	-3.91484481971359	FEMALE_control_VEH-FEMALE_control_TAM
ENSMUSG00000063576	Klhdc3	-0.206346216016839	6.48605325544121	-2.59037382240891	0.0291397252438251	0.571572932475441	-3.9625988221949	FEMALE_control_VEH-FEMALE_control_TAM
ENSMUSG00000039735	Fnbp1l	0.369640123951467	2.3087086856554	2.59008002117819	0.0291537864216243	0.571572932475441	-3.56095421197551	FEMALE_control_VEH-FEMALE_control_TAM
ENSMUSG00000023072	Cep89	0.303855417637056	2.74925486665453	2.58996850352038	0.0291591253852493	0.571572932475441	-3.6359081540466	FEMALE_control_VEH-FEMALE_control_TAM
ENSMUSG00000071350	Setdb2	0.40132737482096	1.79106443984295	2.58959249780781	0.0291771340893686	0.571572932475441	-3.479231427603	FEMALE_control_VEH-FEMALE_control_TAM
ENSMUSG00000072762	4930522L14Rik	-0.882407089573631	-0.625998357090408	-2.58953978508872	0.0291796596456426	0.571572932475441	-3.28863029507473	FEMALE_control_VEH-FEMALE_control_TAM
ENSMUSG00000021699	Pde4d	-0.298006927067145	6.7082024575936	-2.58922222172313	0.029194879297095	0.571572932475441	-3.96547563544257	FEMALE_control_VEH-FEMALE_control_TAM
ENSMUSG00000049553	Polr1a	0.223466322109142	6.07486927594576	2.58815293902162	0.0292461847842657	0.571572932475441	-3.96316146951612	FEMALE_control_VEH-FEMALE_control_TAM
ENSMUSG00000042797	Aqp11	-0.958057611569961	-1.13975216765254	-2.58778937609569	0.0292636496074202	0.571572932475441	-3.30396699430317	FEMALE_control_VEH-FEMALE_control_TAM
ENSMUSG00000062040	Zfp27	-0.563923987777502	3.87773527124027	-2.58768114039506	0.029268851054283	0.571572932475441	-3.82633400636292	FEMALE_control_VEH-FEMALE_control_TAM
ENSMUSG00000000673	Haao	-1.40944959986253	-3.36061014270317	-2.58714390018848	0.029294682779499	0.571572932475441	-3.54310965819189	FEMALE_control_VEH-FEMALE_control_TAM
ENSMUSG00000102416	4933424G06Rik	1.28984435561664	-1.10302634387759	2.58661542795615	0.0293201152697535	0.571572932475441	-3.30372626833008	FEMALE_control_VEH-FEMALE_control_TAM
ENSMUSG00000059316	Slc27a4	0.301396598314682	3.48780405599044	2.58649299836929	0.0293260103032337	0.571572932475441	-3.76744014007089	FEMALE_control_VEH-FEMALE_control_TAM
ENSMUSG00000051579	Tceal8	-0.356151755622992	2.76759231645227	-2.58632727625421	0.0293339917862038	0.571572932475441	-3.64475355059372	FEMALE_control_VEH-FEMALE_control_TAM
ENSMUSG00000051586	Mical3	0.251913515684174	6.19265729167981	2.58521824201606	0.0293874611245792	0.571572932475441	-3.96893118810011	FEMALE_control_VEH-FEMALE_control_TAM
ENSMUSG00000001173	Ocrl	0.301885709565303	4.56204790528103	2.58383452383423	0.0294543109849392	0.571572932475441	-3.91232474384908	FEMALE_control_VEH-FEMALE_control_TAM
ENSMUSG00000053907	Mat2a	-0.262479764423741	7.27242040558693	-2.58343841297655	0.0294734759071804	0.571572932475441	-3.97589643115543	FEMALE_control_VEH-FEMALE_control_TAM
ENSMUSG00000022490	Ppp1r1a	-0.2940985160998	6.35777066664434	-2.58311793500354	0.0294889906711391	0.571572932475441	-3.97351336359809	FEMALE_control_VEH-FEMALE_control_TAM
ENSMUSG00000085385	Snhg17	-0.381712300589878	2.06051179122139	-2.58276080461904	0.0295062894918746	0.571572932475441	-3.53160066055891	FEMALE_control_VEH-FEMALE_control_TAM
ENSMUSG00000110218	Gm20219	-0.460655629653475	1.10178577933452	-2.58267961219292	0.029510223744174	0.571572932475441	-3.39739455369644	FEMALE_control_VEH-FEMALE_control_TAM
ENSMUSG00000025477	Inpp5a	-0.212054885233055	6.8113092423143	-2.58255388234257	0.0295163171373502	0.571572932475441	-3.97656362069535	FEMALE_control_VEH-FEMALE_control_TAM
ENSMUSG00000052915	Msl1	0.188524416355138	6.18563085920766	2.58065568403405	0.0296084654636154	0.571572932475441	-3.97620659455584	FEMALE_control_VEH-FEMALE_control_TAM
ENSMUSG00000064147	Rab44	-0.881410556073002	-1.73047462026898	-2.57925968431249	0.0296764188164794	0.571572932475441	-3.35237494353064	FEMALE_control_VEH-FEMALE_control_TAM
ENSMUSG00000053040	Aph1c	0.913990104354679	-0.568795175049468	2.57881746437114	0.0296979774921576	0.571572932475441	-3.3019725769755	FEMALE_control_VEH-FEMALE_control_TAM
ENSMUSG00000109147	4930431P19Rik	-0.609524405927844	0.483059373986498	-2.57850370172418	0.0297132832805679	0.571572932475441	-3.34395742463478	FEMALE_control_VEH-FEMALE_control_TAM
ENSMUSG00000052631	Sh2d6	-0.743021244893718	1.28782699900927	-2.57841757286118	0.0297174861545796	0.571572932475441	-3.42598445952673	FEMALE_control_VEH-FEMALE_control_TAM
ENSMUSG00000025757	Hspa4l	0.35904167215832	2.39670905327422	2.57819379448979	0.0297284087724806	0.571572932475441	-3.59399047174529	FEMALE_control_VEH-FEMALE_control_TAM
ENSMUSG00000030309	Caprin2	-0.444554194268352	2.01108312284562	-2.57818437103115	0.0297288688197571	0.571572932475441	-3.53064823808738	FEMALE_control_VEH-FEMALE_control_TAM
ENSMUSG00000055172	C1ra	0.33672528076131	2.09519475611762	2.57755404897627	0.0297596569798332	0.571572932475441	-3.54509634929677	FEMALE_control_VEH-FEMALE_control_TAM
ENSMUSG00000049764	Zfp280b	0.290075726497265	3.71681131204671	2.57721865147014	0.029776052562008	0.571572932475441	-3.818915333029	FEMALE_control_VEH-FEMALE_control_TAM
ENSMUSG00000046818	Ddit4l	0.313352876355843	7.80169839896079	2.57648164414801	0.0298121123209683	0.571622131188004	-3.98568082962964	FEMALE_control_VEH-FEMALE_control_TAM
ENSMUSG00000091460	Gm7808	-0.619390772813819	-0.510822340385395	-2.57459806464877	0.0299044700797236	0.572749474647007	-3.30748983691672	FEMALE_control_VEH-FEMALE_control_TAM
ENSMUSG00000036550	Cnot1	0.191891314264607	6.06604427867436	2.57381245759128	0.0299430756759837	0.572845948890877	-3.98610734352879	FEMALE_control_VEH-FEMALE_control_TAM
ENSMUSG00000073209	Klf14	1.2824056178174	-3.58101368264779	2.57255398563281	0.0300050226686337	0.573388255140241	-3.58694371104587	FEMALE_control_VEH-FEMALE_control_TAM
ENSMUSG00000002109	Ddb2	-0.350473280333715	2.65424856311843	-2.56975790115709	0.0301431178764912	0.574393085272114	-3.65098023015937	FEMALE_control_VEH-FEMALE_control_TAM
ENSMUSG00000039328	Rnf122	0.463201529325005	3.64234374431573	2.56608663876398	0.0303254061168103	0.574393085272114	-3.82480199266042	FEMALE_control_VEH-FEMALE_control_TAM
ENSMUSG00000017765	Slc12a4	-0.348081003341151	4.33906878205114	-2.56575378781003	0.0303419876708502	0.574393085272114	-3.91945305120719	FEMALE_control_VEH-FEMALE_control_TAM
ENSMUSG00000050428	Fbxo46	0.418990998750384	1.51950807090673	2.56439057197179	0.0304099936343298	0.574393085272114	-3.47743074775008	FEMALE_control_VEH-FEMALE_control_TAM
ENSMUSG00000109243	Gm45867	1.00902657363158	-2.19367526722622	2.56402097209295	0.0304284579874585	0.574393085272114	-3.41256993706474	FEMALE_control_VEH-FEMALE_control_TAM
ENSMUSG00000089706	B230216N24Rik	-1.36403035165651	-3.01828436949616	-2.56382086685404	0.0304384594740986	0.574393085272114	-3.51391729823119	FEMALE_control_VEH-FEMALE_control_TAM
ENSMUSG00000040434	Large2	-0.993860029921675	-1.39670888567425	-2.56359486424926	0.0304497593063085	0.574393085272114	-3.34547636190121	FEMALE_control_VEH-FEMALE_control_TAM
ENSMUSG00000116903	Gm19522	0.531356440219256	0.0323716384977467	2.56290478330548	0.0304842884928548	0.574393085272114	-3.337277701165	FEMALE_control_VEH-FEMALE_control_TAM
ENSMUSG00000066687	Zbtb16	0.53005960937357	5.15918717212459	2.56164484824356	0.0305474325005301	0.574393085272114	-3.98575081572497	FEMALE_control_VEH-FEMALE_control_TAM
ENSMUSG00000026778	Prkcq	-0.190183713728294	6.85033174696599	-2.56160885613243	0.0305492382388741	0.574393085272114	-4.01032401654482	FEMALE_control_VEH-FEMALE_control_TAM
ENSMUSG00000025610	Map3k7cl	-0.520101747061436	3.842718180013	-2.5615261829241	0.0305533863916247	0.574393085272114	-3.86278656198566	FEMALE_control_VEH-FEMALE_control_TAM
ENSMUSG00000024680	Ms4a2	1.44978176893811	-3.50194296046233	2.56063941842419	0.0305979156096407	0.574393085272114	-3.58456531591978	FEMALE_control_VEH-FEMALE_control_TAM
ENSMUSG00000026028	Trak2	0.260757204023115	6.7646554596678	2.56054801240888	0.0306025092967218	0.574393085272114	-4.01174947878752	FEMALE_control_VEH-FEMALE_control_TAM
ENSMUSG00000032598	Nckipsd	0.272489869521343	3.06408451701556	2.56054763109308	0.0306025284615205	0.574393085272114	-3.73659642941647	FEMALE_control_VEH-FEMALE_control_TAM
ENSMUSG00000074151	Nlrc5	0.490725962924159	0.633573703610471	2.55957734040733	0.0306513339399031	0.574393085272114	-3.38292603642149	FEMALE_control_VEH-FEMALE_control_TAM
ENSMUSG00000022994	Adcy6	-0.271988899414814	5.36253570779813	-2.55806524662736	0.0307275477002582	0.574393085272114	-3.99873693893547	FEMALE_control_VEH-FEMALE_control_TAM
ENSMUSG00000022772	Senp5	0.275952719837603	4.0465832077594	2.55780126239287	0.0307408727171101	0.574393085272114	-3.89698107465131	FEMALE_control_VEH-FEMALE_control_TAM
ENSMUSG00000030683	Sez6l2	-0.952250594458354	-1.25281683597814	-2.5577488636969	0.0307435183123654	0.574393085272114	-3.34430813967962	FEMALE_control_VEH-FEMALE_control_TAM
ENSMUSG00000031577	Tti2	-0.276049286676516	3.08238108425608	-2.55749951345458	0.0307561110640022	0.574393085272114	-3.74456632855249	FEMALE_control_VEH-FEMALE_control_TAM
ENSMUSG00000002763	Pex6	0.271669592224817	4.90137722065841	2.55744594617318	0.0307588170078492	0.574393085272114	-3.97964796711719	FEMALE_control_VEH-FEMALE_control_TAM
ENSMUSG00000097747		-0.681654752274118	-0.750496249650032	-2.55686918600695	0.0307879670958883	0.574393085272114	-3.33029606635421	FEMALE_control_VEH-FEMALE_control_TAM
ENSMUSG00000091937	Gm3646	-1.08471198106631	-1.5636351611583	-2.55632930658693	0.0308152782915756	0.574393085272114	-3.36447417194173	FEMALE_control_VEH-FEMALE_control_TAM
ENSMUSG00000030315	Vgll4	0.403521123619031	4.65028187902067	2.55578879875523	0.0308426456125365	0.574393085272114	-3.96462472171044	FEMALE_control_VEH-FEMALE_control_TAM
ENSMUSG00000022441	Efcab6	-0.374438932028976	3.80684099477841	-2.55468342966341	0.0308986892358949	0.574393085272114	-3.86831018030185	FEMALE_control_VEH-FEMALE_control_TAM
ENSMUSG00000032012	Nectin1	-0.461931330152899	0.791336222865524	-2.553263239201	0.0309708445923034	0.574393085272114	-3.40664515218531	FEMALE_control_VEH-FEMALE_control_TAM
ENSMUSG00000019295	Tmem129	0.335582619568026	3.27861332349666	2.55311739484324	0.0309782640378156	0.574393085272114	-3.78515209149124	FEMALE_control_VEH-FEMALE_control_TAM
ENSMUSG00000026596	Abl2	0.218386495635881	4.84550573689287	2.55243793047115	0.0310128534833962	0.574393085272114	-3.98415353252617	FEMALE_control_VEH-FEMALE_control_TAM
ENSMUSG00000023089	Ndufa5	-0.24738314736929	7.12374710152573	-2.55228292259694	0.0310207498807306	0.574393085272114	-4.02586731299331	FEMALE_control_VEH-FEMALE_control_TAM
ENSMUSG00000007987	Ift22	-0.427098361192755	1.59508924102828	-2.55119869980002	0.0310760386418924	0.574393085272114	-3.50781036831201	FEMALE_control_VEH-FEMALE_control_TAM
ENSMUSG00000044320	1700001O22Rik	2.32549003575707	-0.9016739817536	2.55035578759209	0.031119090270148	0.574393085272114	-3.34066772822745	FEMALE_control_VEH-FEMALE_control_TAM
ENSMUSG00000106296	4632404M16Rik	1.13835254653242	-1.3371730785149	2.55007680606383	0.031133352377646	0.574393085272114	-3.3574625911524	FEMALE_control_VEH-FEMALE_control_TAM
ENSMUSG00000020196	Cabin1	0.230750503376776	4.13975785555763	2.54921451462976	0.0311774759149011	0.574393085272114	-3.92254794613648	FEMALE_control_VEH-FEMALE_control_TAM
ENSMUSG00000035394	Cfap53	-1.27789157668941	-2.27653462051828	-2.54691059180211	0.0312956755444085	0.574393085272114	-3.43835453731564	FEMALE_control_VEH-FEMALE_control_TAM
ENSMUSG00000031762	Mt2	-1.04537501837323	1.45362983999461	-2.54686515064977	0.0312980113513769	0.574393085272114	-3.49433866034463	FEMALE_control_VEH-FEMALE_control_TAM
ENSMUSG00000097325	Gm16897	-2.20878635090709	-3.09461597690673	-2.54680004419401	0.0313013583164202	0.574393085272114	-3.53871681078408	FEMALE_control_VEH-FEMALE_control_TAM
ENSMUSG00000062995	Ica1	-0.50640268087405	0.882897449160811	-2.54564132356315	0.0313609853633724	0.574393085272114	-3.42685259966669	FEMALE_control_VEH-FEMALE_control_TAM
ENSMUSG00000020038	Cry1	0.364966308502536	3.63987746734908	2.54559838344652	0.0313631972209332	0.574393085272114	-3.85685025246995	FEMALE_control_VEH-FEMALE_control_TAM
ENSMUSG00000022361	Zhx1	0.333102172214812	4.93327770408393	2.5450759694315	0.0313901194368645	0.574393085272114	-4.0013122617604	FEMALE_control_VEH-FEMALE_control_TAM
ENSMUSG00000028059	Arhgef2	-0.287317462130304	4.45709275751384	-2.54483499676366	0.0314025455858807	0.574393085272114	-3.96500582441257	FEMALE_control_VEH-FEMALE_control_TAM
ENSMUSG00000026788	Zbtb43	-0.213546820428796	4.0611573680098	-2.54395493208668	0.031447969440844	0.574393085272114	-3.9209222278433	FEMALE_control_VEH-FEMALE_control_TAM
ENSMUSG00000033765	Calm4	-1.50400956948922	-3.06487009277236	-2.54386684841223	0.0314525194338927	0.574393085272114	-3.53720529267713	FEMALE_control_VEH-FEMALE_control_TAM
ENSMUSG00000072082	Ccnf	0.846265311071024	-0.646408461734298	2.54350363547164	0.0314712882935498	0.574393085272114	-3.34635680601252	FEMALE_control_VEH-FEMALE_control_TAM
ENSMUSG00000097489		-1.07642806661178	-0.605148606160294	-2.54129218770381	0.0315858062051279	0.574437772487279	-3.34918757005712	FEMALE_control_VEH-FEMALE_control_TAM
ENSMUSG00000071547	Nt5dc2	-0.737506872560247	-1.11690328777465	-2.54122337728817	0.0315893761816875	0.574437772487279	-3.35780257542647	FEMALE_control_VEH-FEMALE_control_TAM
ENSMUSG00000021996	Esd	-0.199015194205944	4.99934442200476	-2.54060114318498	0.0316216768786063	0.574437772487279	-4.01194790146577	FEMALE_control_VEH-FEMALE_control_TAM
ENSMUSG00000020368	Canx	0.196692888056539	6.27573611526138	2.54001079908492	0.031652352721018	0.574437772487279	-4.04212737155837	FEMALE_control_VEH-FEMALE_control_TAM
ENSMUSG00000020034	Tcp11l2	-0.22654290611881	5.55136768532426	-2.53964328186021	0.0316714649412006	0.574437772487279	-4.0332190720783	FEMALE_control_VEH-FEMALE_control_TAM
ENSMUSG00000025875	Tspan17	-0.429385576224254	3.32314717923959	-2.53898072687148	0.0317059493948468	0.574437772487279	-3.81489516874386	FEMALE_control_VEH-FEMALE_control_TAM
ENSMUSG00000087368	BC065397	0.631144439794623	-0.00755593432440612	2.53891506516181	0.0317093689823039	0.574437772487279	-3.36753077545739	FEMALE_control_VEH-FEMALE_control_TAM
ENSMUSG00000074896	Ifit3	0.453981591610963	0.706113794944963	2.53623197604284	0.0318494175904902	0.57636300231359	-3.4225567296519	FEMALE_control_VEH-FEMALE_control_TAM
ENSMUSG00000034998	Foxn2	-0.222863791762396	3.68985427121604	-2.53535839436261	0.0318951492748477	0.576579155058556	-3.88106283903973	FEMALE_control_VEH-FEMALE_control_TAM
ENSMUSG00000021559	Dapk1	0.498086507946055	1.39398717486301	2.5342737649632	0.0319520207367332	0.576996014679737	-3.50482706908251	FEMALE_control_VEH-FEMALE_control_TAM
ENSMUSG00000030256	Bhlhe41	-0.48825891673513	5.66011344256781	-2.53301044912918	0.0320183894538887	0.577058740830596	-4.04601657809279	FEMALE_control_VEH-FEMALE_control_TAM
ENSMUSG00000080893	Ndufa12-ps	-0.221629290250446	4.14541837077956	-2.53247556688961	0.032046531241865	0.577058740830596	-3.94987505405749	FEMALE_control_VEH-FEMALE_control_TAM
ENSMUSG00000030468	Siglecg	-1.17516702510956	-2.61527153346701	-2.53126169710929	0.0321104885325919	0.577058740830596	-3.49157060409167	FEMALE_control_VEH-FEMALE_control_TAM
ENSMUSG00000089656	Gm16271	-0.731270548375237	-0.640427628238365	-2.53085285459554	0.032132058689591	0.577058740830596	-3.36220192065086	FEMALE_control_VEH-FEMALE_control_TAM
ENSMUSG00000117628	Gm50012	-0.947066351381221	-1.48071547774378	-2.53076004152502	0.0321369574419964	0.577058740830596	-3.38749915784978	FEMALE_control_VEH-FEMALE_control_TAM
ENSMUSG00000091561	Gm6665	-0.99566498338338	-2.44924730057307	-2.5289976614465	0.0322301193514727	0.577058740830596	-3.47461529292504	FEMALE_control_VEH-FEMALE_control_TAM
ENSMUSG00000020709	Adap2	-0.432830836147075	1.01000230633215	-2.52728582319178	0.0323208683258156	0.577058740830596	-3.4671810447807	FEMALE_control_VEH-FEMALE_control_TAM
ENSMUSG00000060512	0610040J01Rik	0.331110877660172	3.31512754655512	2.52656987594939	0.0323588983385759	0.577058740830596	-3.83307947455196	FEMALE_control_VEH-FEMALE_control_TAM
ENSMUSG00000106262	Gm43375	-0.880200971169498	-1.77510186974582	-2.52608083827541	0.0323849010018357	0.577058740830596	-3.41301641720845	FEMALE_control_VEH-FEMALE_control_TAM
ENSMUSG00000018932	Map2k3	-0.245933009432026	7.12406100760075	-2.52593289058151	0.0323927716599337	0.577058740830596	-4.0681118385503	FEMALE_control_VEH-FEMALE_control_TAM
ENSMUSG00000036309	Skp1a	-0.20095600437432	7.16649085052461	-2.5255403254779	0.0324136649797161	0.577058740830596	-4.06878114770648	FEMALE_control_VEH-FEMALE_control_TAM
ENSMUSG00000115970	8430426J06Rik	-1.22717275198092	-3.07268232667584	-2.52508225365299	0.0324380617830405	0.577058740830596	-3.55419628037994	FEMALE_control_VEH-FEMALE_control_TAM
ENSMUSG00000035504	Reep6	0.514124791727788	1.28687534466879	2.52502087820078	0.0324413320214923	0.577058740830596	-3.50424806500074	FEMALE_control_VEH-FEMALE_control_TAM
ENSMUSG00000035614	Togaram1	0.26305305508223	4.09124978121647	2.52460407947434	0.0324635488342476	0.577058740830596	-3.95562910219003	FEMALE_control_VEH-FEMALE_control_TAM
ENSMUSG00000021704	Mtx3	-0.264931598055852	4.12762671734808	-2.52350037358712	0.0325224537296662	0.577058740830596	-3.96198569565133	FEMALE_control_VEH-FEMALE_control_TAM
ENSMUSG00000044573	Acp1	-0.199090040872965	4.39826715285408	-2.52286291880275	0.0325565234599944	0.577058740830596	-3.99404528600711	FEMALE_control_VEH-FEMALE_control_TAM
ENSMUSG00000033991	Ttc37	0.316831725897658	4.40961091000548	2.52247889314393	0.0325770655217928	0.577058740830596	-3.99584569555863	FEMALE_control_VEH-FEMALE_control_TAM
ENSMUSG00000033880	Lgals3bp	0.300133951832303	3.73688374050372	2.52133837364271	0.0326381499523959	0.577058740830596	-3.91053756293253	FEMALE_control_VEH-FEMALE_control_TAM
ENSMUSG00000027782	Kpna4	0.233295374456742	6.93056967605801	2.52033140157487	0.0326921770231782	0.577058740830596	-4.07673714176952	FEMALE_control_VEH-FEMALE_control_TAM
ENSMUSG00000110626	Gm45805	-1.54376357729635	-2.99460670191475	-2.51967659725258	0.0327273572284422	0.577058740830596	-3.54872720691373	FEMALE_control_VEH-FEMALE_control_TAM
ENSMUSG00000031520	Vegfc	0.684762548790726	0.156751642445724	2.51900387083103	0.0327635397565287	0.577058740830596	-3.40330315449273	FEMALE_control_VEH-FEMALE_control_TAM
ENSMUSG00000071604	Fam189a2	-0.202216008815777	5.21978774890881	-2.51792750892301	0.0328215150187014	0.577058740830596	-4.05807461725463	FEMALE_control_VEH-FEMALE_control_TAM
ENSMUSG00000029798	Herc6	0.675668435888522	0.328448675391234	2.51748416252008	0.0328454244713797	0.577058740830596	-3.41693358136039	FEMALE_control_VEH-FEMALE_control_TAM
ENSMUSG00000059325	Hopx	-0.545345906543913	0.443142729307299	-2.5173096134239	0.0328548425961766	0.577058740830596	-3.42598368726104	FEMALE_control_VEH-FEMALE_control_TAM
ENSMUSG00000022687	Boc	0.437086453248131	1.5218780149843	2.51649944546019	0.0328985921031708	0.577058740830596	-3.54889739823212	FEMALE_control_VEH-FEMALE_control_TAM
ENSMUSG00000021771	Vdac2	-0.197235291703615	8.03415408022434	-2.51572866923613	0.032940268510558	0.577058740830596	-4.08151294506919	FEMALE_control_VEH-FEMALE_control_TAM
ENSMUSG00000048481	Mypop	0.337354835579534	3.07417893096999	2.51538248856478	0.0329590039171068	0.577058740830596	-3.80908342293206	FEMALE_control_VEH-FEMALE_control_TAM
ENSMUSG00000110298	Gm8189	-0.937225230731818	-1.43655222933346	-2.51536055866688	0.0329601911288754	0.577058740830596	-3.40225683780042	FEMALE_control_VEH-FEMALE_control_TAM
ENSMUSG00000055494	Gm14168	-0.960496348279238	-1.66576549552803	-2.51528821620831	0.03296410781229	0.577058740830596	-3.41660614926497	FEMALE_control_VEH-FEMALE_control_TAM
ENSMUSG00000055733	Nap1l3	1.26762014442235	-1.77106135558912	2.51496201653679	0.0329817743263302	0.577058740830596	-3.42460893796287	FEMALE_control_VEH-FEMALE_control_TAM
ENSMUSG00000059013	Sh2d3c	-0.307216522863667	3.4470029947412	-2.51341564424327	0.0330656525661486	0.577058740830596	-3.87597242645174	FEMALE_control_VEH-FEMALE_control_TAM
ENSMUSG00000027087	Itgav	0.281801512027905	4.21615162293014	2.51229882842035	0.0331263634319263	0.577058740830596	-3.99053870747162	FEMALE_control_VEH-FEMALE_control_TAM
ENSMUSG00000026104	Stat1	0.294204021993273	3.12997034269883	2.51211594805152	0.0331363155456434	0.577058740830596	-3.82389378035959	FEMALE_control_VEH-FEMALE_control_TAM
ENSMUSG00000006369	Fbln1	0.957217017449264	1.28018923862528	2.51199074062929	0.0331431308956701	0.577058740830596	-3.5224847588939	FEMALE_control_VEH-FEMALE_control_TAM
ENSMUSG00000028367	Txn1	-0.203008960663313	5.24269769901476	-2.51158669145345	0.0331651338517031	0.577058740830596	-4.0690981688497	FEMALE_control_VEH-FEMALE_control_TAM
ENSMUSG00000001313	Rnd2	-0.473938158268702	1.24202804725985	-2.51072625103638	0.0332120387800912	0.577058740830596	-3.51940134532701	FEMALE_control_VEH-FEMALE_control_TAM
ENSMUSG00000030060	Hmces	-0.4019128961542	1.87886100081599	-2.50997529364319	0.0332530296811049	0.577058740830596	-3.61286936964235	FEMALE_control_VEH-FEMALE_control_TAM
ENSMUSG00000032135	Mcam	-0.280429037014067	4.86875369359772	-2.50979140776538	0.0332630747703128	0.577058740830596	-4.05380275788928	FEMALE_control_VEH-FEMALE_control_TAM
ENSMUSG00000035049	Rrp12	0.29777689336089	5.86057011680912	2.50937548403343	0.0332858065249079	0.577058740830596	-4.08698713606466	FEMALE_control_VEH-FEMALE_control_TAM
ENSMUSG00000035121	Neil2	-1.34616174077189	-1.65534555521765	-2.5089677124791	0.0333081078065125	0.577058740830596	-3.42277965692881	FEMALE_control_VEH-FEMALE_control_TAM
ENSMUSG00000090778	Gm3235	-0.558225221629165	2.56657751080456	-2.5073951918971	0.0333942498672445	0.577203726977432	-3.73227023649396	FEMALE_control_VEH-FEMALE_control_TAM
ENSMUSG00000023087	Noct	-0.617870455411316	4.0145315801339	-2.50663266449037	0.0334361009405175	0.577203726977432	-3.97402838450799	FEMALE_control_VEH-FEMALE_control_TAM
ENSMUSG00000036676	Tmtc3	0.413036331661152	2.62381511838092	2.50649121325023	0.0334438702080039	0.577203726977432	-3.74368307929211	FEMALE_control_VEH-FEMALE_control_TAM
ENSMUSG00000031453	Rasa3	-0.28554517813329	3.49386579417739	-2.50634738629157	0.0334517718125215	0.577203726977432	-3.89498339891298	FEMALE_control_VEH-FEMALE_control_TAM
ENSMUSG00000028647	Mycbp	-0.294387303499537	3.4572656366163	-2.50469854510176	0.033542489684898	0.578165380785961	-3.89143020434967	FEMALE_control_VEH-FEMALE_control_TAM
ENSMUSG00000104682	Gm42636	-0.893800971601126	-1.39878975295949	-2.50410393857999	0.0335752647148483	0.578165380785961	-3.41299987152284	FEMALE_control_VEH-FEMALE_control_TAM
ENSMUSG00000108461	AV356131	-0.823260096506285	-0.632180557859607	-2.50297201743897	0.0336377452718923	0.578371052609487	-3.39718386743003	FEMALE_control_VEH-FEMALE_control_TAM
ENSMUSG00000060380	C030014I23Rik	-0.609985158619331	0.259414552456173	-2.50165152603157	0.0337107814729926	0.578371052609487	-3.43371112262957	FEMALE_control_VEH-FEMALE_control_TAM
ENSMUSG00000037347	Chst7	0.592517528784313	0.155376539032196	2.50162868549604	0.033712046172723	0.578371052609487	-3.42678968773857	FEMALE_control_VEH-FEMALE_control_TAM
ENSMUSG00000086096	Gm12688	-0.644216698005985	0.365322679902015	-2.50128434058951	0.0337311185854529	0.578371052609487	-3.44203109675892	FEMALE_control_VEH-FEMALE_control_TAM
ENSMUSG00000069114	Zbtb10	-0.31735220576369	2.60857500838326	-2.50027398717554	0.0337871417938272	0.578371052609487	-3.75062308803604	FEMALE_control_VEH-FEMALE_control_TAM
ENSMUSG00000049686	Orai1	-0.214331502751947	4.99692191432412	-2.50021236064179	0.0337905619368098	0.578371052609487	-4.07637515590922	FEMALE_control_VEH-FEMALE_control_TAM
ENSMUSG00000024222	Fkbp5	0.827916495019524	5.00245342403369	2.49739389357441	0.0339473510302993	0.580118274506306	-4.08116098323255	FEMALE_control_VEH-FEMALE_control_TAM
ENSMUSG00000048647	Exd1	0.405581489284499	2.1679753671636	2.49645972822834	0.0339994780589598	0.580118274506306	-3.68069708107032	FEMALE_control_VEH-FEMALE_control_TAM
ENSMUSG00000086225	Gm8661	-1.35369256637944	-3.15008766927166	-2.49625671613309	0.0340108168332651	0.580118274506306	-3.58854449930883	FEMALE_control_VEH-FEMALE_control_TAM
ENSMUSG00000075702	Selenom	0.319240906373537	2.54694448844787	2.49428866591675	0.0341209336764734	0.580118274506306	-3.74906171189356	FEMALE_control_VEH-FEMALE_control_TAM
ENSMUSG00000051456	Hspb3	-0.205406532019768	4.56920655848167	-2.49417764584086	0.034127156096151	0.580118274506306	-4.05609672087818	FEMALE_control_VEH-FEMALE_control_TAM
ENSMUSG00000024975	Pdcd4	-0.254859734468321	3.7538069418951	-2.49338823117367	0.034171433651739	0.580118274506306	-3.95731379332945	FEMALE_control_VEH-FEMALE_control_TAM
ENSMUSG00000040570	Rundc3b	-1.46514158809969	-3.02470207618839	-2.49271848304306	0.0342090441876622	0.580118274506306	-3.57574283972844	FEMALE_control_VEH-FEMALE_control_TAM
ENSMUSG00000001833	Septin7	0.19647320454496	5.74971765797908	2.49256860823571	0.0342174662502861	0.580118274506306	-4.11226429975284	FEMALE_control_VEH-FEMALE_control_TAM
ENSMUSG00000023267	Gabrr2	-0.670220825515069	-0.0961505809523796	-2.49217654658639	0.0342395075477248	0.580118274506306	-3.42559227894631	FEMALE_control_VEH-FEMALE_control_TAM
ENSMUSG00000060487	Samd5	0.594516669648555	0.836611733996347	2.49206570138145	0.0342457417193593	0.580118274506306	-3.49857277174816	FEMALE_control_VEH-FEMALE_control_TAM
ENSMUSG00000086736	Gm14902	-1.02695087958968	-1.73024317946515	-2.49169530307332	0.0342665819339207	0.580118274506306	-3.44666040560279	FEMALE_control_VEH-FEMALE_control_TAM
ENSMUSG00000076441	Ass1	0.558622011480975	-0.107274112597722	2.49006474863425	0.0343584746308065	0.580508181449892	-3.42787125123262	FEMALE_control_VEH-FEMALE_control_TAM
ENSMUSG00000033960	Jcad	0.255624025361648	4.37045931580291	2.4878899452703	0.0344814223385307	0.580508181449892	-4.04680240927607	FEMALE_control_VEH-FEMALE_control_TAM
ENSMUSG00000073460	Pnldc1	-1.10716251508607	-2.20482491448201	-2.487073866616	0.0345276707524494	0.580508181449892	-3.49042694979023	FEMALE_control_VEH-FEMALE_control_TAM
ENSMUSG00000045039	Megf8	0.219509599910025	6.07039969459996	2.48652199518944	0.0345589812223084	0.580508181449892	-4.1259731693433	FEMALE_control_VEH-FEMALE_control_TAM
ENSMUSG00000013822	Elof1	-0.215298467582281	4.50231319358373	-2.48486183464773	0.0346533414782016	0.580508181449892	-4.06497604041366	FEMALE_control_VEH-FEMALE_control_TAM
ENSMUSG00000029992	Gfpt1	0.304431448045489	5.58034111687996	2.48467828262766	0.0346637899835052	0.580508181449892	-4.12172718658985	FEMALE_control_VEH-FEMALE_control_TAM
ENSMUSG00000040350	Trim7	-0.277975543070442	5.74900825965051	-2.48438489314938	0.0346804973982277	0.580508181449892	-4.12532514195284	FEMALE_control_VEH-FEMALE_control_TAM
ENSMUSG00000034101	Ctnnd1	-0.319441263695401	2.91510582273471	-2.48399676456653	0.0347026121901059	0.580508181449892	-3.82994734460527	FEMALE_control_VEH-FEMALE_control_TAM
ENSMUSG00000004931	Apba3	0.244553492350526	5.90297763296865	2.48370200699893	0.0347194162871309	0.580508181449892	-4.12858316282416	FEMALE_control_VEH-FEMALE_control_TAM
ENSMUSG00000078648	Gm17546	0.844526075577313	0.150403982343445	2.48254916864439	0.0347852174795752	0.580508181449892	-3.45234030608286	FEMALE_control_VEH-FEMALE_control_TAM
ENSMUSG00000020267	Hint1	-0.221854735909719	6.47854905319307	-2.48174917974653	0.0348309519938623	0.580508181449892	-4.13663724708309	FEMALE_control_VEH-FEMALE_control_TAM
ENSMUSG00000022822	Abcc5	0.258198246525421	6.59767114499559	2.48142664062637	0.0348494081750033	0.580508181449892	-4.13775416452452	FEMALE_control_VEH-FEMALE_control_TAM
ENSMUSG00000031584	Gsr	0.350343711151571	4.737494662785	2.47763574803778	0.0350670612828045	0.580508181449892	-4.09614871215366	FEMALE_control_VEH-FEMALE_control_TAM
ENSMUSG00000074519	Zfp971	0.398548790581416	1.50858105176105	2.47755737713709	0.035071575202034	0.580508181449892	-3.60471318218075	FEMALE_control_VEH-FEMALE_control_TAM
ENSMUSG00000022003	Slc25a30	0.556923768197355	1.84956909622228	2.47719538009243	0.0350924326223611	0.580508181449892	-3.65755824111575	FEMALE_control_VEH-FEMALE_control_TAM
ENSMUSG00000109539	Gm44667	1.11577396790606	-2.58535512309314	2.47718238613511	0.0350931815336231	0.580508181449892	-3.53849632055719	FEMALE_control_VEH-FEMALE_control_TAM
ENSMUSG00000019948	Actr6	0.405904072400612	1.81150021074864	2.47698785292772	0.0351043954284826	0.580508181449892	-3.65177508785981	FEMALE_control_VEH-FEMALE_control_TAM
ENSMUSG00000105504	Gbp5	0.461384873332366	1.08741761634991	2.47664689784358	0.0351240584541238	0.580508181449892	-3.54955508265889	FEMALE_control_VEH-FEMALE_control_TAM
ENSMUSG00000022450	Ndufa6	-0.210408796838839	7.29064341213788	-2.47636841021258	0.0351401271035074	0.580508181449892	-4.14744353051625	FEMALE_control_VEH-FEMALE_control_TAM
ENSMUSG00000096438	Gapdh-ps15	-1.02907064459831	-2.63342726205921	-2.47609571394165	0.0351558686963254	0.580508181449892	-3.54473314374223	FEMALE_control_VEH-FEMALE_control_TAM
ENSMUSG00000046822	Slc39a3	0.233892848157752	4.59086287257993	2.47573700399831	0.0351765862001887	0.580508181449892	-4.0873021912144	FEMALE_control_VEH-FEMALE_control_TAM
ENSMUSG00000051721	Wdcp	0.394216159195686	2.66259902559628	2.47471001129672	0.0352359681106295	0.580508181449892	-3.79965471268013	FEMALE_control_VEH-FEMALE_control_TAM
ENSMUSG00000002266	Zim1	0.42611350973741	1.80255634832895	2.47419638909617	0.0352657038243494	0.580508181449892	-3.65454063828984	FEMALE_control_VEH-FEMALE_control_TAM
ENSMUSG00000117029	Gm36201	0.617827738057376	-0.0183891094376734	2.47349427758631	0.0353063924431174	0.580508181449892	-3.45440794361995	FEMALE_control_VEH-FEMALE_control_TAM
ENSMUSG00000027806	Tsc22d2	0.221402598495542	4.78326723580667	2.47329262372871	0.0353180872942135	0.580508181449892	-4.10625317093379	FEMALE_control_VEH-FEMALE_control_TAM
ENSMUSG00000097059		-0.344651447904685	2.15348148351828	-2.47314803608206	0.0353264749857655	0.580508181449892	-3.71372909983171	FEMALE_control_VEH-FEMALE_control_TAM
ENSMUSG00000028088	Fmo5	0.301932129492793	2.94110635893368	2.47303971285004	0.0353327602391287	0.580508181449892	-3.8515704096486	FEMALE_control_VEH-FEMALE_control_TAM
ENSMUSG00000116114	Gm35853	1.1567809223215	-2.73352669499094	2.4722070095906	0.0353811135294621	0.580508181449892	-3.55940710070214	FEMALE_control_VEH-FEMALE_control_TAM
ENSMUSG00000085720	Gm7854	-1.30401097968964	-3.40360700572108	-2.47208964988197	0.0353879336573047	0.580508181449892	-3.64092283354586	FEMALE_control_VEH-FEMALE_control_TAM
ENSMUSG00000001524	Gtf2h4	0.243523874338981	3.58681581175892	2.47107437539062	0.03544698906349	0.580508181449892	-3.96584218988066	FEMALE_control_VEH-FEMALE_control_TAM
ENSMUSG00000074252	Gm10654	-2.07017847490937	-3.42998401970721	-2.47028344552048	0.0354930630939976	0.580508181449892	-3.64576610613328	FEMALE_control_VEH-FEMALE_control_TAM
ENSMUSG00000023068	Nus1	0.260759687958159	4.53791496397794	2.46979699645299	0.0355214298474808	0.580508181449892	-4.09220190592657	FEMALE_control_VEH-FEMALE_control_TAM
ENSMUSG00000016239	Lonrf3	0.883682672784009	-1.23841225239589	2.46963226623274	0.0355310410335274	0.580508181449892	-3.44582536268639	FEMALE_control_VEH-FEMALE_control_TAM
ENSMUSG00000043631	Ecm2	0.305905963667315	2.9175378072295	2.46928122881243	0.0355515309620911	0.580508181449892	-3.85325839698484	FEMALE_control_VEH-FEMALE_control_TAM
ENSMUSG00000002661	Alkbh7	0.23678999460008	3.5127767372083	2.46834456524962	0.0356062613296739	0.580508181449892	-3.95794344353284	FEMALE_control_VEH-FEMALE_control_TAM
ENSMUSG00000020743	Mif4gd	0.204670879956064	4.99647893639507	2.46833691326897	0.0356067087896295	0.580508181449892	-4.12718165211582	FEMALE_control_VEH-FEMALE_control_TAM
ENSMUSG00000040225	Prrc2c	0.22524502600681	5.47871201974875	2.46813452628029	0.0356185456779343	0.580508181449892	-4.14576470342904	FEMALE_control_VEH-FEMALE_control_TAM
ENSMUSG00000109857	Gm32817	0.510230306783222	1.02920831460479	2.46796281373341	0.0356285916031827	0.580508181449892	-3.55505282990798	FEMALE_control_VEH-FEMALE_control_TAM
ENSMUSG00000038086	Hspb2	-0.230789103871039	6.15157184129998	-2.46647692747074	0.035715640376263	0.580508181449892	-4.15874647400805	FEMALE_control_VEH-FEMALE_control_TAM
ENSMUSG00000071237	Gemin6-ps	1.14533959987306	-2.69932908015953	2.46598634439505	0.0357444270775133	0.580508181449892	-3.5612832951604	FEMALE_control_VEH-FEMALE_control_TAM
ENSMUSG00000023079	Gtf2ird1	0.330439690634998	3.56753444881079	2.46572986895036	0.0357594858848579	0.580508181449892	-3.97106898844515	FEMALE_control_VEH-FEMALE_control_TAM
ENSMUSG00000031838	Ifi30	-0.383808728848421	2.30908664339594	-2.46562117344667	0.0357658697854711	0.580508181449892	-3.7518106850819	FEMALE_control_VEH-FEMALE_control_TAM
ENSMUSG00000099162	Gm27168	1.58811351547868	-2.191965269724	2.46559207237009	0.0357675791416067	0.580508181449892	-3.51073576275593	FEMALE_control_VEH-FEMALE_control_TAM
ENSMUSG00000043602	Zfp3	-0.245617152190662	4.21187271559975	-2.4652720548976	0.0357863818860408	0.580508181449892	-4.06469236730021	FEMALE_control_VEH-FEMALE_control_TAM
ENSMUSG00000074627	Mroh8	0.538091625206208	-0.162459290156299	2.46396334770116	0.0358633780006995	0.58120469665901	-3.45981063582472	FEMALE_control_VEH-FEMALE_control_TAM
ENSMUSG00000039414	Heatr5b	0.325241018278156	3.38187470653758	2.46233691722398	0.035959297000272	0.581758199536189	-3.94522174271716	FEMALE_control_VEH-FEMALE_control_TAM
ENSMUSG00000079620	Muc4	-0.758780836887329	0.203851855746796	-2.46211132669569	0.0359726214041419	0.581758199536189	-3.48374731811219	FEMALE_control_VEH-FEMALE_control_TAM
ENSMUSG00000115867	Gm17753	0.593106041665489	1.00589387491376	2.4612889133349	0.0360212385414174	0.581758199536189	-3.56187600836509	FEMALE_control_VEH-FEMALE_control_TAM
ENSMUSG00000001768	Rin2	0.3765842274283	3.09200983470245	2.46107499778563	0.0360338949258571	0.581758199536189	-3.89704375093624	FEMALE_control_VEH-FEMALE_control_TAM
ENSMUSG00000038351	Sgsm2	0.309272240352397	2.29964817111416	2.46008220956548	0.0360926915740241	0.582156693488395	-3.75865611654721	FEMALE_control_VEH-FEMALE_control_TAM
ENSMUSG00000005534	Insr	0.176411542885977	6.34402456224642	2.45917832006405	0.03614630640266	0.582470933674593	-4.1718577524152	FEMALE_control_VEH-FEMALE_control_TAM
ENSMUSG00000029840	Mtpn	0.274894076405707	4.05639352126187	2.45737150894075	0.0362537164991097	0.583456159420585	-4.05768156351037	FEMALE_control_VEH-FEMALE_control_TAM
ENSMUSG00000029490	Mfsd7a	-0.476482925923807	1.7441411602467	-2.45471083521765	0.036412465305097	0.583456159420585	-3.67446209088048	FEMALE_control_VEH-FEMALE_control_TAM
ENSMUSG00000063531	Sema3e	1.06279243057807	-2.21220973056651	2.45426202067671	0.0364393119118884	0.583456159420585	-3.5238725658066	FEMALE_control_VEH-FEMALE_control_TAM
ENSMUSG00000025150	Cbr2	-0.375077589128007	3.74296183152048	-2.45398062348445	0.0364561542143318	0.583456159420585	-4.01785817350687	FEMALE_control_VEH-FEMALE_control_TAM
ENSMUSG00000047539	Fbxo28	0.219932335822759	4.52445649468823	2.45344852405915	0.036488022836189	0.583456159420585	-4.11696426095443	FEMALE_control_VEH-FEMALE_control_TAM
ENSMUSG00000030284	Creld1	0.204891567332263	5.01594123900989	2.45307667140117	0.0365103103824598	0.583456159420585	-4.15249153829368	FEMALE_control_VEH-FEMALE_control_TAM
ENSMUSG00000033044	Dhrs7c	-0.197366113816102	8.15594453978368	-2.45277450539525	0.0365284311346913	0.583456159420585	-4.18098933940877	FEMALE_control_VEH-FEMALE_control_TAM
ENSMUSG00000066724	Gm10175	-0.529804033338141	0.00812816718901018	-2.45113129402299	0.0366271305711206	0.583456159420585	-3.48580783683469	FEMALE_control_VEH-FEMALE_control_TAM
ENSMUSG00000011263	Exoc3l2	0.667245695018524	-0.735882084306691	2.45024208865601	0.0366806512996326	0.583456159420585	-3.46224383253536	FEMALE_control_VEH-FEMALE_control_TAM
ENSMUSG00000027184	Caprin1	0.229269825077001	5.86005773616219	2.44996619046028	0.0366972732602017	0.583456159420585	-4.18182712190607	FEMALE_control_VEH-FEMALE_control_TAM
ENSMUSG00000050697	Prkaa1	0.332320914854176	3.50149603860122	2.44977617165149	0.0367087256288333	0.583456159420585	-3.98523895220396	FEMALE_control_VEH-FEMALE_control_TAM
ENSMUSG00000000787	Ddx3x	0.226389916735523	7.6852163749649	2.44975793444706	0.036709824965962	0.583456159420585	-4.18903718915091	FEMALE_control_VEH-FEMALE_control_TAM
ENSMUSG00000020100	Slc29a3	0.416716154631374	1.2431264473989	2.44926154487321	0.0367397598730485	0.583456159420585	-3.60933317618205	FEMALE_control_VEH-FEMALE_control_TAM
ENSMUSG00000002228	Ppm1j	-0.193179622549807	5.63560992064588	-2.44891447338403	0.0367607045421124	0.583456159420585	-4.17986852589794	FEMALE_control_VEH-FEMALE_control_TAM
ENSMUSG00000040511	Pvr	0.258173278955926	3.28398029492946	2.4488311927065	0.0367657320355952	0.583456159420585	-3.94971297222144	FEMALE_control_VEH-FEMALE_control_TAM
ENSMUSG00000036792	Mbd5	0.262220398112063	3.79077895675726	2.44850400721618	0.0367854902164455	0.583456159420585	-4.03383223374669	FEMALE_control_VEH-FEMALE_control_TAM
ENSMUSG00000040250	Ints13	0.212490072712943	4.00046521172588	2.44845119917186	0.03678868019552	0.583456159420585	-4.06422808447588	FEMALE_control_VEH-FEMALE_control_TAM
ENSMUSG00000100807	Gm29521	-1.81101393046271	-2.58894614017097	-2.44632148875114	0.0369175594166186	0.584428103968847	-3.56773216219896	FEMALE_control_VEH-FEMALE_control_TAM
ENSMUSG00000028970	Abcb1b	0.317325378631011	2.97072691939844	2.44612676975085	0.0369293652088501	0.584428103968847	-3.89868458767183	FEMALE_control_VEH-FEMALE_control_TAM
ENSMUSG00000030271	Ogg1	0.361249103234764	2.06180425423242	2.44534158531	0.0369770089815473	0.584428103968847	-3.74050823253661	FEMALE_control_VEH-FEMALE_control_TAM
ENSMUSG00000049672	Zbtb14	0.260504719993699	2.97655927696653	2.44517783234394	0.0369869529614037	0.584428103968847	-3.90120395265574	FEMALE_control_VEH-FEMALE_control_TAM
ENSMUSG00000063235	Ptpmt1	-0.19888736249202	4.90813298187464	-2.44402100268222	0.0370572778384934	0.584845438575955	-4.1610434287767	FEMALE_control_VEH-FEMALE_control_TAM
ENSMUSG00000062300	Nectin2	-0.390179420095776	1.85524845684016	-2.44361635360677	0.0370819082648217	0.584845438575955	-3.70892510592329	FEMALE_control_VEH-FEMALE_control_TAM
ENSMUSG00000086058	Unc45bos	-0.873323792510998	-1.84553258780119	-2.44191344947404	0.0371857402611482	0.585843627160689	-3.50784433736401	FEMALE_control_VEH-FEMALE_control_TAM
ENSMUSG00000025380	Fscn2	-1.43642387610623	-1.7131023418799	-2.44063573544972	0.0372638367763624	0.585843627160689	-3.50076988992566	FEMALE_control_VEH-FEMALE_control_TAM
ENSMUSG00000030507	Dbx1	1.12896672675547	-2.97027086464718	2.43976196637526	0.0373173372398092	0.585843627160689	-3.61512946041961	FEMALE_control_VEH-FEMALE_control_TAM
ENSMUSG00000062075	Lmnb2	0.440713431636938	2.19585517948311	2.43967812287811	0.0373224749520246	0.585843627160689	-3.77186314821078	FEMALE_control_VEH-FEMALE_control_TAM
ENSMUSG00000061778	Mospd2	0.309021799138554	2.55736694627281	2.43942336276828	0.037338090307598	0.585843627160689	-3.8353682903077	FEMALE_control_VEH-FEMALE_control_TAM
ENSMUSG00000020571	Pdia6	0.192686075300572	5.22139620695302	2.43920990920222	0.0373511788075493	0.585843627160689	-4.18368555287235	FEMALE_control_VEH-FEMALE_control_TAM
ENSMUSG00000049881	2810025M15Rik	-0.323305842158329	1.88070876735886	-2.43619909788803	0.037536281838607	0.588206289784966	-3.72420913717089	FEMALE_control_VEH-FEMALE_control_TAM
ENSMUSG00000021904	Sema3g	0.269949851273076	3.62832830887641	2.43504169259046	0.0376076809250587	0.588784472464337	-4.02937706062988	FEMALE_control_VEH-FEMALE_control_TAM
ENSMUSG00000048799	Cep120	0.210252529283436	4.39027858573289	2.43296474195722	0.0377361444502071	0.589311695249688	-4.13605528281145	FEMALE_control_VEH-FEMALE_control_TAM
ENSMUSG00000037725	Ckap2	-1.41426689551033	-2.6651566144941	-2.43248090061103	0.0377661335858942	0.589311695249688	-3.58845397459392	FEMALE_control_VEH-FEMALE_control_TAM
ENSMUSG00000055319	Sec23ip	0.236501092776802	4.48277754626857	2.43210211348663	0.0377896278503209	0.589311695249688	-4.14687286929446	FEMALE_control_VEH-FEMALE_control_TAM
ENSMUSG00000033526	Ppip5k1	0.276967362462941	6.85903955280541	2.4313948793976	0.0378335329196786	0.589311695249688	-4.21853426424047	FEMALE_control_VEH-FEMALE_control_TAM
ENSMUSG00000006784	Ttc25	-0.894978075818676	-1.04722973718658	-2.43104125633621	0.0378555048357654	0.589311695249688	-3.48671359165716	FEMALE_control_VEH-FEMALE_control_TAM
ENSMUSG00000045954	Cavin2	0.232221586272953	5.18563999932874	2.43066638681159	0.0378788107208656	0.589311695249688	-4.19587705359544	FEMALE_control_VEH-FEMALE_control_TAM
ENSMUSG00000085095	Gm15635	-0.482527781973142	0.902797311861638	-2.43059758164402	0.0378830899319606	0.589311695249688	-3.59374144349194	FEMALE_control_VEH-FEMALE_control_TAM
ENSMUSG00000038481	Cdk19	0.232898835684643	3.68715724780341	2.42891100258712	0.0379881339663545	0.59040756478674	-4.04858472609851	FEMALE_control_VEH-FEMALE_control_TAM
ENSMUSG00000020359	Phykpl	-0.235913777265592	3.9874168096059	-2.42825483991709	0.0380290794517876	0.590506133616701	-4.09431743916825	FEMALE_control_VEH-FEMALE_control_TAM
ENSMUSG00000087117	Gm11523	-1.23652645861747	-1.47636903474256	-2.4266662876089	0.0381283890536481	0.59150996290955	-3.50401934417232	FEMALE_control_VEH-FEMALE_control_TAM
ENSMUSG00000028514	Usp24	0.194357467341513	7.23568600358866	2.42513209606189	0.0382245448136683	0.591511939980387	-4.22911173533714	FEMALE_control_VEH-FEMALE_control_TAM
ENSMUSG00000087344	Gm15627	-0.754528559301161	-1.29730286740017	-2.42393858376837	0.0382995149918519	0.591511939980387	-3.50056781600731	FEMALE_control_VEH-FEMALE_control_TAM
ENSMUSG00000035164	Zc3h12c	0.346122794638092	2.82166178710465	2.4227760082947	0.0383726822996258	0.591511939980387	-3.90824988167901	FEMALE_control_VEH-FEMALE_control_TAM
ENSMUSG00000037754	Ppp1r16b	0.549044036389057	2.0547995151196	2.42276002521411	0.0383736891701665	0.591511939980387	-3.77347812588867	FEMALE_control_VEH-FEMALE_control_TAM
ENSMUSG00000097073	9430037G07Rik	0.661063103130434	-0.149100378617615	2.42174293350438	0.0384378158959246	0.591511939980387	-3.51608938869102	FEMALE_control_VEH-FEMALE_control_TAM
ENSMUSG00000040048	Ndufb10	-0.194927074027818	7.80906111259819	-2.42139669997499	0.0384596698834886	0.591511939980387	-4.23359872356833	FEMALE_control_VEH-FEMALE_control_TAM
ENSMUSG00000014763	Fam120b	0.216082539921345	4.39725395176469	2.42138358615911	0.0384604978597023	0.591511939980387	-4.15512968409107	FEMALE_control_VEH-FEMALE_control_TAM
ENSMUSG00000042473	Tbc1d8b	0.360586017731644	2.11212690778572	2.42115979711599	0.0384746301147541	0.591511939980387	-3.78560223386609	FEMALE_control_VEH-FEMALE_control_TAM
ENSMUSG00000033458	Fan1	0.420044144188997	3.1439652939455	2.42104076541143	0.0384821490554593	0.591511939980387	-3.96854574238042	FEMALE_control_VEH-FEMALE_control_TAM
ENSMUSG00000026511	Srp9	-0.21478906986802	5.06197055385886	-2.42076192784783	0.0384997682534599	0.591511939980387	-4.20619541383873	FEMALE_control_VEH-FEMALE_control_TAM
ENSMUSG00000113629	Gm48558	-0.707863578971896	0.40313063533059	-2.42043579240727	0.0385203862760275	0.591511939980387	-3.55677599910543	FEMALE_control_VEH-FEMALE_control_TAM
ENSMUSG00000035595	Fam174c	-0.327156673859498	3.17784137362781	-2.42005515166343	0.0385444639471544	0.591511939980387	-3.97606454322145	FEMALE_control_VEH-FEMALE_control_TAM
ENSMUSG00000015165	Hnrnpl	-0.305284803159529	6.34314210127919	-2.41873464808379	0.0386281091439341	0.591899671368585	-4.23624905441774	FEMALE_control_VEH-FEMALE_control_TAM
ENSMUSG00000039219	Arid4b	0.243438204145262	3.61433395405358	2.41824388966039	0.0386592413713147	0.591899671368585	-4.0534509257861	FEMALE_control_VEH-FEMALE_control_TAM
ENSMUSG00000071072	Ptges3	0.192445420493505	4.45136524321551	2.41801476990229	0.0386737845634909	0.591899671368585	-4.1660847373323	FEMALE_control_VEH-FEMALE_control_TAM
ENSMUSG00000099655	2310034G01Rik	-1.11741272399735	-1.57752147665977	-2.41576713497071	0.0388167396816746	0.593555253286539	-3.52073527562404	FEMALE_control_VEH-FEMALE_control_TAM
ENSMUSG00000092074	Dynlt1a	-0.680570244369164	-0.0585063718294217	-2.41501581458809	0.0388646423918988	0.593755704939797	-3.53001855502077	FEMALE_control_VEH-FEMALE_control_TAM
ENSMUSG00000018293	Pfn1	-0.209460653535221	6.96115268950008	-2.41441715936505	0.0389028534729549	0.59380786629336	-4.24582366288689	FEMALE_control_VEH-FEMALE_control_TAM
ENSMUSG00000013419	Zfp651	0.23145029205489	7.68291289572145	2.41156728445711	0.0390852677035257	0.595335406735627	-4.24982445552315	FEMALE_control_VEH-FEMALE_control_TAM
ENSMUSG00000061458	Nol10	0.257615768287542	3.14894070527063	2.41132848831543	0.0391005910070557	0.595335406735627	-3.98453938426179	FEMALE_control_VEH-FEMALE_control_TAM
ENSMUSG00000090222	Ifi203-ps	0.485989490425159	0.880698900874728	2.41099263683634	0.0391221523406261	0.595335406735627	-3.6191586452202	FEMALE_control_VEH-FEMALE_control_TAM
ENSMUSG00000085882	2610507I01Rik	1.78706112159371	-1.30036509178442	2.40989747863333	0.0391925424087805	0.595335406735627	-3.51683517840784	FEMALE_control_VEH-FEMALE_control_TAM
ENSMUSG00000039985	Sinhcaf	-1.17651227385574	-2.80703765101867	-2.40963456647876	0.0392094594899653	0.595335406735627	-3.62402217276308	FEMALE_control_VEH-FEMALE_control_TAM
ENSMUSG00000105176	Gm43668	-0.302226848593156	2.70037706484801	-2.40959125403433	0.0392122471239874	0.595335406735627	-3.90683336516904	FEMALE_control_VEH-FEMALE_control_TAM
ENSMUSG00000007659	Bcl2l1	-0.432966934534271	3.48051764861888	-2.40726858108117	0.0393620251290165	0.596657221443435	-4.04832683723675	FEMALE_control_VEH-FEMALE_control_TAM
ENSMUSG00000048000	Gigyf2	0.208494292750429	5.4147670875461	2.40715696305805	0.039369237113701	0.596657221443435	-4.24101913090615	FEMALE_control_VEH-FEMALE_control_TAM
ENSMUSG00000062683	Atp5g2	-0.223176063144669	5.43651775863224	-2.40551137389203	0.0394757159455869	0.59763778000493	-4.24425103855035	FEMALE_control_VEH-FEMALE_control_TAM
ENSMUSG00000063019	Manbal	-0.235909416551026	3.7895125754187	-2.40507530587795	0.0395039798327314	0.59763778000493	-4.10199342663166	FEMALE_control_VEH-FEMALE_control_TAM
ENSMUSG00000025332	Kdm5c	0.23488081753293	5.62185907957856	2.40307142403813	0.0396341203206792	0.598359706088076	-4.25247794753237	FEMALE_control_VEH-FEMALE_control_TAM
ENSMUSG00000052155	Acvr2a	0.308823613880374	4.43701140953703	2.40221539119843	0.0396898442096244	0.598359706088076	-4.18962550770521	FEMALE_control_VEH-FEMALE_control_TAM
ENSMUSG00000003923	Tfam	-0.190186877131604	5.50320576048141	-2.40193864739546	0.0397078755995038	0.598359706088076	-4.25168650384071	FEMALE_control_VEH-FEMALE_control_TAM
ENSMUSG00000031861	Lpar2	-1.03997121338567	-2.04550631374834	-2.4017609588089	0.0397194572758929	0.598359706088076	-3.56375639726308	FEMALE_control_VEH-FEMALE_control_TAM
ENSMUSG00000026646	Suv39h2	0.881193856744947	-0.246919521212413	2.40164500189364	0.0397270171109165	0.598359706088076	-3.53756394955752	FEMALE_control_VEH-FEMALE_control_TAM
ENSMUSG00000098431	Mir7666	-0.684344711090056	0.15919302463498	-2.40068406195612	0.0397897207151318	0.598775647269599	-3.563843075114	FEMALE_control_VEH-FEMALE_control_TAM
ENSMUSG00000078853	Igtp	0.274947020400608	3.40257703837617	2.39947415128818	0.039868809822473	0.59909294152768	-4.04716854125875	FEMALE_control_VEH-FEMALE_control_TAM
ENSMUSG00000069379	Gm4950	-1.14475067439221	-2.85510763316517	-2.39928759335153	0.0398810185511541	0.59909294152768	-3.63830915092626	FEMALE_control_VEH-FEMALE_control_TAM
ENSMUSG00000027933	Ints3	0.257566640296991	4.77600355701242	2.39755493189959	0.0399945846269752	0.599938860338764	-4.22600034116146	FEMALE_control_VEH-FEMALE_control_TAM
ENSMUSG00000069806	Cacng7	0.878614230964948	1.15023281116591	2.39635914918906	0.0400731482687958	0.599938860338764	-3.67383794700934	FEMALE_control_VEH-FEMALE_control_TAM
ENSMUSG00000085436	Zfp335os	-0.438003224487967	1.9441417865997	-2.39612511197369	0.0400885425439414	0.599938860338764	-3.79489962825857	FEMALE_control_VEH-FEMALE_control_TAM
ENSMUSG00000022658	Tagln3	1.19338449951995	-1.71247469869567	2.3960984317902	0.040090297859572	0.599938860338764	-3.5490255641988	FEMALE_control_VEH-FEMALE_control_TAM
ENSMUSG00000032878	Ccdc85a	0.449587673447277	2.17715689149176	2.39575178492224	0.0401131110252874	0.599938860338764	-3.83528922074522	FEMALE_control_VEH-FEMALE_control_TAM
ENSMUSG00000018909	Arrb1	0.408580614595391	5.46344902915322	2.39375688213425	0.0402446477979326	0.600595036313538	-4.26364160612315	FEMALE_control_VEH-FEMALE_control_TAM
ENSMUSG00000043019	Edem3	0.368290863122288	4.89179421680799	2.39255413923858	0.0403241588206403	0.600595036313538	-4.24168096071949	FEMALE_control_VEH-FEMALE_control_TAM
ENSMUSG00000073418	C4b	0.475893140352547	2.26545348437529	2.39252870137519	0.0403258421487547	0.600595036313538	-3.85562667335964	FEMALE_control_VEH-FEMALE_control_TAM
ENSMUSG00000019790	Stxbp5	0.230953919507831	3.9121614758625	2.39045393069674	0.0404633729490988	0.600595036313538	-4.14338970181681	FEMALE_control_VEH-FEMALE_control_TAM
ENSMUSG00000024622	Hmgxb3	0.212504216091028	4.78155086974179	2.38911007488196	0.04055270129697	0.600595036313538	-4.23974926315214	FEMALE_control_VEH-FEMALE_control_TAM
ENSMUSG00000043290	Zfp784	-0.441567449085242	2.0889037163265	-2.38747141605723	0.0406618900636655	0.600595036313538	-3.83257458486057	FEMALE_control_VEH-FEMALE_control_TAM
ENSMUSG00000049300	Prmt6	-0.365124998916641	1.67562005984091	-2.38684207037113	0.0407039026120505	0.600595036313538	-3.7647403679533	FEMALE_control_VEH-FEMALE_control_TAM
ENSMUSG00000094686	Ccl21a	0.716386525872914	-0.497191152933539	2.38666462386582	0.0407157559842526	0.600595036313538	-3.54678791288578	FEMALE_control_VEH-FEMALE_control_TAM
ENSMUSG00000066440	Zfyve26	0.197741487369813	4.69987452840499	2.38497983708384	0.0408284696812912	0.600595036313538	-4.24030756830108	FEMALE_control_VEH-FEMALE_control_TAM
ENSMUSG00000039347	Atp6v0e2	-0.169814748393637	5.66004329812479	-2.38468805323246	0.0408480216418369	0.600595036313538	-4.28238947073727	FEMALE_control_VEH-FEMALE_control_TAM
ENSMUSG00000031996	Aplp2	0.202400959479356	7.39375856142088	2.38465965334481	0.0408499251671175	0.600595036313538	-4.29331598311597	FEMALE_control_VEH-FEMALE_control_TAM
ENSMUSG00000023019	Gpd1	-0.279518630028532	9.64187945724894	-2.38455125098597	0.0408571917298599	0.600595036313538	-4.26568563879837	FEMALE_control_VEH-FEMALE_control_TAM
ENSMUSG00000061983	Rps12	-0.220296255077539	6.95824937086502	-2.38309963104665	0.0409546219562988	0.600595036313538	-4.29553036920292	FEMALE_control_VEH-FEMALE_control_TAM
ENSMUSG00000033149	Phldb2	0.336398819469855	2.96565286818493	2.38304298741461	0.0409584284391941	0.600595036313538	-3.99557786376358	FEMALE_control_VEH-FEMALE_control_TAM
ENSMUSG00000048406	B330016D10Rik	-0.458718198904966	3.14388921405778	-2.38266986445124	0.0409835112604481	0.600595036313538	-4.02818702243654	FEMALE_control_VEH-FEMALE_control_TAM
ENSMUSG00000022996	Wnt10b	1.04208002601957	-1.09018282093455	2.38238413391649	0.0410027294943849	0.600595036313538	-3.54503907483609	FEMALE_control_VEH-FEMALE_control_TAM
ENSMUSG00000079168	Cd209g	0.723237696368083	-0.856781438568559	2.38230189433612	0.0410082625814854	0.600595036313538	-3.54495366263133	FEMALE_control_VEH-FEMALE_control_TAM
ENSMUSG00000111853	Gm31408	1.3241712353388	-3.55878244676817	2.38227903039987	0.0410098010007043	0.600595036313538	-3.73100450260337	FEMALE_control_VEH-FEMALE_control_TAM
ENSMUSG00000087038	2900079G21Rik	-0.957452721267276	-1.85392156836838	-2.38220595334492	0.0410147184351166	0.600595036313538	-3.57175585335979	FEMALE_control_VEH-FEMALE_control_TAM
ENSMUSG00000012117	Dhdds	0.279158189581447	3.6868218598332	2.38014079141085	0.041153927033848	0.600595036313538	-4.12505876450953	FEMALE_control_VEH-FEMALE_control_TAM
ENSMUSG00000038605	Samd10	0.378905029288779	1.49776736607587	2.37939959283741	0.0412040037829032	0.600595036313538	-3.74805153628168	FEMALE_control_VEH-FEMALE_control_TAM
ENSMUSG00000040809	Chil3	1.92458967233668	-3.47984888147259	2.37918607969439	0.0412184403132426	0.600595036313538	-3.72425026615147	FEMALE_control_VEH-FEMALE_control_TAM
ENSMUSG00000074738	Fndc10	-0.528727236933739	1.00348933366831	-2.37762286465731	0.0413242885379046	0.600595036313538	-3.68183327944405	FEMALE_control_VEH-FEMALE_control_TAM
ENSMUSG00000026043	Col3a1	-0.306635003223841	6.42571719734668	-2.37729448104499	0.0413465581783762	0.600595036313538	-4.30252339660694	FEMALE_control_VEH-FEMALE_control_TAM
ENSMUSG00000040998	Npnt	0.405301188616313	1.85447779236859	2.37717195334624	0.041354870550658	0.600595036313538	-3.80834574047009	FEMALE_control_VEH-FEMALE_control_TAM
ENSMUSG00000009681	Bcr	0.297475710209834	2.76038344452332	2.3768605006492	0.041376007184231	0.600595036313538	-3.96799250315112	FEMALE_control_VEH-FEMALE_control_TAM
ENSMUSG00000113722	Snhg10	-1.00210673265284	-0.739976157640693	-2.37660925036602	0.0413930659918127	0.600595036313538	-3.55338498392251	FEMALE_control_VEH-FEMALE_control_TAM
ENSMUSG00000017801	Mlx	0.231885271377421	3.44469315526957	2.37655191936441	0.0413969594940627	0.600595036313538	-4.09017336421212	FEMALE_control_VEH-FEMALE_control_TAM
ENSMUSG00000086522	Gm4473	1.0073188256005	-2.76989005666586	2.3764184309746	0.0414060264534394	0.600595036313538	-3.65033341473642	FEMALE_control_VEH-FEMALE_control_TAM
ENSMUSG00000022400	Rbx1	-0.169839660168076	5.80442219825322	-2.37634999783654	0.0414106754135287	0.600595036313538	-4.2979740873176	FEMALE_control_VEH-FEMALE_control_TAM
ENSMUSG00000029502	Golga3	0.207596647575765	6.26885199535098	2.37486399961171	0.0415117532049738	0.600595036313538	-4.30533449031978	FEMALE_control_VEH-FEMALE_control_TAM
ENSMUSG00000034751	Mast4	0.362959331525859	6.72706563950112	2.37429504978477	0.0415505178415864	0.600595036313538	-4.30874731403346	FEMALE_control_VEH-FEMALE_control_TAM
ENSMUSG00000109032	Gm7972	1.04421016479863	-2.17538133952197	2.37338239109958	0.0416127754438067	0.600595036313538	-3.60207056112233	FEMALE_control_VEH-FEMALE_control_TAM
ENSMUSG00000060019	Gm10073	-0.51600069697996	-0.0645423651856724	-2.37323446785277	0.0416228748118325	0.600595036313538	-3.58510655277141	FEMALE_control_VEH-FEMALE_control_TAM
ENSMUSG00000021040	Slirp	-0.204818775058598	4.88242486424545	-2.37260751105856	0.041665706825618	0.600595036313538	-4.27263421510014	FEMALE_control_VEH-FEMALE_control_TAM
ENSMUSG00000031880	Rrad	-0.380618642901739	2.34787854563068	-2.37255988050234	0.0416689625996661	0.600595036313538	-3.90047580297348	FEMALE_control_VEH-FEMALE_control_TAM
ENSMUSG00000085691	Gm14216	1.60751053929029	-2.27653462051828	2.3725245542628	0.0416713774779655	0.600595036313538	-3.61056285942705	FEMALE_control_VEH-FEMALE_control_TAM
ENSMUSG00000042961	Egflam	-0.213591125778133	4.96195200149358	-2.37191941932565	0.0417127656064914	0.600595036313538	-4.27839138231782	FEMALE_control_VEH-FEMALE_control_TAM
ENSMUSG00000036295	Lrrn3	0.937347990863093	-1.98404230764828	2.37146703266658	0.0417437330968349	0.600595036313538	-3.59095190581358	FEMALE_control_VEH-FEMALE_control_TAM
ENSMUSG00000051067	Lingo3	0.248631324781845	3.87075340329371	2.37102241689264	0.0417741908016751	0.600595036313538	-4.16781557377772	FEMALE_control_VEH-FEMALE_control_TAM
ENSMUSG00000027086	Fastkd1	0.316671246072582	3.64035172675469	2.37043380095575	0.0418145468286426	0.600595036313538	-4.1326289576676	FEMALE_control_VEH-FEMALE_control_TAM
ENSMUSG00000003283	Hck	1.04492278354384	-2.2605873958424	2.3698810038284	0.0418524821994552	0.600595036313538	-3.6119560573539	FEMALE_control_VEH-FEMALE_control_TAM
ENSMUSG00000024483	Ankhd1	0.21476707167147	5.23134255033285	2.36963321385531	0.041869497684859	0.600595036313538	-4.29442831681808	FEMALE_control_VEH-FEMALE_control_TAM
ENSMUSG00000042680	Garem1	0.422055144876328	3.13780987618948	2.36960566615551	0.0418713897799535	0.600595036313538	-4.04737762520076	FEMALE_control_VEH-FEMALE_control_TAM
ENSMUSG00000032740	Ccdc88a	-0.658922773914092	0.048036049956877	-2.36842091564372	0.041952843642898	0.600595036313538	-3.59912487848538	FEMALE_control_VEH-FEMALE_control_TAM
ENSMUSG00000054717	Hmgb2	-0.77000593635669	1.21833162045223	-2.36822296929228	0.0419664681036336	0.600595036313538	-3.72385637241678	FEMALE_control_VEH-FEMALE_control_TAM
ENSMUSG00000002997	Prkar2b	-0.849718512606889	0.122502381388353	-2.36822073045843	0.0419666222254798	0.600595036313538	-3.60489909324008	FEMALE_control_VEH-FEMALE_control_TAM
ENSMUSG00000027985	Lef1	-1.95178418084195	-3.49335457702231	-2.36818901364328	0.0419688056785928	0.600595036313538	-3.73451718121165	FEMALE_control_VEH-FEMALE_control_TAM
ENSMUSG00000061510	Gm10101	-1.12041784249602	-2.2792092242626	-2.36740486665653	0.0420228237657192	0.600595036313538	-3.61584341638253	FEMALE_control_VEH-FEMALE_control_TAM
ENSMUSG00000115431	Gm3219	-0.917480654731355	-2.56812889234259	-2.36716212702576	0.042039559474111	0.600595036313538	-3.64008582769098	FEMALE_control_VEH-FEMALE_control_TAM
ENSMUSG00000114349	Gm7591	-0.996757220880394	-2.74618221877658	-2.36701880251536	0.0420494440914724	0.600595036313538	-3.65661108696255	FEMALE_control_VEH-FEMALE_control_TAM
ENSMUSG00000084846	A730011C13Rik	-0.424389307274558	1.51776458939545	-2.36640417292179	0.0420918591281067	0.600595036313538	-3.77022666605124	FEMALE_control_VEH-FEMALE_control_TAM
ENSMUSG00000044921	Rassf9	0.888354658904803	1.05441053677099	2.36635489686459	0.0420952614558551	0.600595036313538	-3.70454022262555	FEMALE_control_VEH-FEMALE_control_TAM
ENSMUSG00000021557	Agtpbp1	0.171149328647221	6.08317942523224	2.36633144432522	0.042096880861636	0.600595036313538	-4.31724860810989	FEMALE_control_VEH-FEMALE_control_TAM
ENSMUSG00000053774	Ubxn7	-0.230825626810492	4.05014195507465	-2.36582614992464	0.0421317865761321	0.600595036313538	-4.20119296961763	FEMALE_control_VEH-FEMALE_control_TAM
ENSMUSG00000090173	Fbxw10	1.07465843640602	-2.58072485477704	2.36471344405821	0.0422087531747327	0.600595036313538	-3.64351101904862	FEMALE_control_VEH-FEMALE_control_TAM
ENSMUSG00000036123	Slc9a3	-1.76844595643206	-2.41469513993578	-2.36429150683349	0.0422379751882995	0.600595036313538	-3.62968928105777	FEMALE_control_VEH-FEMALE_control_TAM
ENSMUSG00000034471	Caskin2	0.201558284308384	4.7542355151141	2.36391702679187	0.0422639272230566	0.600595036313538	-4.27765537406547	FEMALE_control_VEH-FEMALE_control_TAM
ENSMUSG00000029505	Ep400	0.189978353498942	4.84461908480712	2.36351587083598	0.042291745427733	0.600595036313538	-4.28456198574245	FEMALE_control_VEH-FEMALE_control_TAM
ENSMUSG00000023963	Cyp39a1	0.342786120190806	2.46081994663317	2.36312595606457	0.0423188014582736	0.600595036313538	-3.93505151811628	FEMALE_control_VEH-FEMALE_control_TAM
ENSMUSG00000028884	Rpa2	-0.219854918399357	4.66580944376532	-2.36303574747021	0.042325063433562	0.600595036313538	-4.27219915739714	FEMALE_control_VEH-FEMALE_control_TAM
ENSMUSG00000073771	Btbd19	-0.503440998765613	0.576175323783621	-2.36238943637463	0.0423699549606465	0.600595036313538	-3.65399364534879	FEMALE_control_VEH-FEMALE_control_TAM
ENSMUSG00000061039	Olfr920	-1.0212110833105	-2.42379430248126	-2.3623277640357	0.0423742410619103	0.600595036313538	-3.63233828115813	FEMALE_control_VEH-FEMALE_control_TAM
ENSMUSG00000031729	Ist1	-0.203613002311145	5.4723134332914	-2.36142591842653	0.0424369664634817	0.600829275792057	-4.31506125231957	FEMALE_control_VEH-FEMALE_control_TAM
ENSMUSG00000021144	Mta1	0.201413807335604	4.75954158801244	2.36107807761605	0.042461184096409	0.600829275792057	-4.28250460703557	FEMALE_control_VEH-FEMALE_control_TAM
ENSMUSG00000061111	Mcrip1	-0.28519946129053	4.45516548146562	-2.36002586540936	0.0425345251885489	0.601337362903551	-4.25802819653312	FEMALE_control_VEH-FEMALE_control_TAM
ENSMUSG00000031700	Gpt2	-0.260155587451282	7.97166965496392	-2.35929894096668	0.0425852662456554	0.601337362903551	-4.3310332559048	FEMALE_control_VEH-FEMALE_control_TAM
ENSMUSG00000021466	Ptch1	0.26664401629404	3.66937191802724	2.35873649099841	0.0426245676373898	0.601337362903551	-4.15569447733115	FEMALE_control_VEH-FEMALE_control_TAM
ENSMUSG00000041096	Tspyl2	-0.255965252043735	4.06208142973535	-2.35854375594661	0.0426380433116494	0.601337362903551	-4.21422744499632	FEMALE_control_VEH-FEMALE_control_TAM
ENSMUSG00000084145	Gm12263	-0.807402107670826	-1.6610142569776	-2.35704789948866	0.042742774025209	0.60189481429674	-3.58911200167395	FEMALE_control_VEH-FEMALE_control_TAM
ENSMUSG00000028988	Ctnnbip1	-0.335689614579533	5.13796173393646	-2.35646242870662	0.0427838342827253	0.60189481429674	-4.31153215780262	FEMALE_control_VEH-FEMALE_control_TAM
ENSMUSG00000007107	Atp1a4	-0.793569802472219	-0.466903498285485	-2.35533719734894	0.042862858503193	0.60189481429674	-3.58775771332187	FEMALE_control_VEH-FEMALE_control_TAM
ENSMUSG00000062825	Actg1	0.273934903915356	6.06776578264631	2.35441980993964	0.0429273926804403	0.60189481429674	-4.33593202565007	FEMALE_control_VEH-FEMALE_control_TAM
ENSMUSG00000062960	Kdr	0.423397740435322	5.40425707868668	2.3544197011103	0.0429274003417984	0.60189481429674	-4.32422633450833	FEMALE_control_VEH-FEMALE_control_TAM
ENSMUSG00000073616	Cops9	-0.187517369198359	5.05892135236609	-2.35386938188279	0.04296615893981	0.60189481429674	-4.3119504506011	FEMALE_control_VEH-FEMALE_control_TAM
ENSMUSG00000068245	Phf11d	0.534444811175709	0.451201336464597	2.35385021438552	0.0429675095160206	0.60189481429674	-3.65321207062544	FEMALE_control_VEH-FEMALE_control_TAM
ENSMUSG00000036775	Decr2	0.395024692228021	1.6360870504371	2.35364642537859	0.0429818714480712	0.60189481429674	-3.80761876764095	FEMALE_control_VEH-FEMALE_control_TAM
ENSMUSG00000039238	Zfp750	1.19595207705311	-1.78587715504636	2.3534601101624	0.0429950060725301	0.60189481429674	-3.59877472022841	FEMALE_control_VEH-FEMALE_control_TAM
ENSMUSG00000038663	Fsd2	0.195453805179573	8.87161180182083	2.35219548885907	0.0430842626537447	0.6026499526116	-4.33096029228098	FEMALE_control_VEH-FEMALE_control_TAM
ENSMUSG00000027822	Slc33a1	0.30844527591261	2.46534119712992	2.35124856944921	0.0431512157325636	0.602740087277732	-3.95396423301239	FEMALE_control_VEH-FEMALE_control_TAM
ENSMUSG00000101450	Gm28941	-0.662124673065391	-0.828958763993602	-2.35110540895889	0.0431613470057655	0.602740087277732	-3.58339076918818	FEMALE_control_VEH-FEMALE_control_TAM
ENSMUSG00000029186	Pi4k2b	-0.521030281467621	0.240054615581707	-2.35043680796779	0.0432086941018239	0.602782733801182	-3.6385065922801	FEMALE_control_VEH-FEMALE_control_TAM
ENSMUSG00000027679	Dnajc19	-0.209864775135079	5.08963792130015	-2.35006499399787	0.0432350463622998	0.602782733801182	-4.31942386426753	FEMALE_control_VEH-FEMALE_control_TAM
ENSMUSG00000045896	Paip2b	0.199274085231909	7.01529605088204	2.34878098618589	0.0433261723231903	0.602910647584976	-4.34996388358421	FEMALE_control_VEH-FEMALE_control_TAM
ENSMUSG00000102929	Gm37154	-0.730609373199485	-1.12531576362465	-2.34763759911796	0.0434074780509092	0.602910647584976	-3.58638911045166	FEMALE_control_VEH-FEMALE_control_TAM
ENSMUSG00000097874	C030010L15Rik	1.25928538818975	-2.96033642144891	2.34685182302651	0.0434634415455725	0.602910647584976	-3.69542647089196	FEMALE_control_VEH-FEMALE_control_TAM
ENSMUSG00000061393	Acvr2b	0.256457512301074	3.24720824147426	2.34677726587525	0.0434687552539437	0.602910647584976	-4.10224165305343	FEMALE_control_VEH-FEMALE_control_TAM
ENSMUSG00000002831	Plin4	-0.316007550526841	8.12568692983349	-2.34653602192447	0.0434859531710071	0.602910647584976	-4.34988104468618	FEMALE_control_VEH-FEMALE_control_TAM
ENSMUSG00000031283	Chrdl1	0.647620059505995	-0.0868162815295703	2.34649522779352	0.0434888619869222	0.602910647584976	-3.61907157505322	FEMALE_control_VEH-FEMALE_control_TAM
ENSMUSG00000058793	Cds2	0.186759087051755	5.54169604883199	2.34645777390486	0.0434915327967832	0.602910647584976	-4.34043273439022	FEMALE_control_VEH-FEMALE_control_TAM
ENSMUSG00000034854	Mfsd12	0.436286976840829	1.68658815618809	2.34469104247382	0.0436177012749957	0.603721611030114	-3.82900156732132	FEMALE_control_VEH-FEMALE_control_TAM
ENSMUSG00000038095	Sbno1	0.212522908986612	5.65614428650066	2.34464788312252	0.0436207879519561	0.603721611030114	-4.34564709370891	FEMALE_control_VEH-FEMALE_control_TAM
ENSMUSG00000038564	Ift172	0.185750849289292	5.20126823463891	2.34399406296514	0.0436675743414704	0.603879380986379	-4.33374534754167	FEMALE_control_VEH-FEMALE_control_TAM
ENSMUSG00000043467	Zbtb37	0.255489173529403	3.18963794839255	2.34186435555425	0.0438203166892255	0.604340993398887	-4.09962242583601	FEMALE_control_VEH-FEMALE_control_TAM
ENSMUSG00000014402	Tsg101	-0.192822158519886	4.96367505448447	-2.34185188387953	0.0438212127072442	0.604340993398887	-4.32594113293654	FEMALE_control_VEH-FEMALE_control_TAM
ENSMUSG00000000167	Pih1d2	0.7326239220642	-1.59252181827012	2.3417111790833	0.0438313227894197	0.604340993398887	-3.6032626808688	FEMALE_control_VEH-FEMALE_control_TAM
ENSMUSG00000028556	Dock7	-0.299084797764526	3.49513960110352	-2.34119163341072	0.0438686737250859	0.604340993398887	-4.1539415589139	FEMALE_control_VEH-FEMALE_control_TAM
ENSMUSG00000105112	Gm42778	1.26153085060831	-0.876304430349736	2.34059016356388	0.0439119535438961	0.604340993398887	-3.59559025161362	FEMALE_control_VEH-FEMALE_control_TAM
ENSMUSG00000051355	Commd1	-0.190272000502925	4.84493903003875	-2.34013595567319	0.0439446647896194	0.604340993398887	-4.32145396390611	FEMALE_control_VEH-FEMALE_control_TAM
ENSMUSG00000113529	Gm47484	-0.580708088250754	-0.596260664332287	-2.34007782785513	0.0439488527868748	0.604340993398887	-3.60247863485985	FEMALE_control_VEH-FEMALE_control_TAM
ENSMUSG00000031196	F8	-0.902981709758008	-0.411127548430261	-2.33933841579686	0.0440021603783904	0.604342389608028	-3.61054022813603	FEMALE_control_VEH-FEMALE_control_TAM
ENSMUSG00000029392	Rilpl1	0.187901451756755	7.50846122753761	2.3387434850847	0.0440450979603702	0.604342389608028	-4.36575537270645	FEMALE_control_VEH-FEMALE_control_TAM
ENSMUSG00000013236	Ptprs	-0.266304045108702	5.43197490413766	-2.33851265007876	0.0440617690073022	0.604342389608028	-4.35013118038572	FEMALE_control_VEH-FEMALE_control_TAM
ENSMUSG00000022681	Ntan1	-0.209967622700443	4.19606421878561	-2.3381065842412	0.0440911104419492	0.604342389608028	-4.2633574192959	FEMALE_control_VEH-FEMALE_control_TAM
ENSMUSG00000066233	Tmem42	-0.285320615439524	2.75453351509682	-2.33762373663763	0.0441260250484384	0.604342389608028	-4.02719189724971	FEMALE_control_VEH-FEMALE_control_TAM
ENSMUSG00000022440	C1qtnf6	-0.403010840127684	1.22933687713436	-2.3366782572	0.0441944714738055	0.604736747701621	-3.77111826072002	FEMALE_control_VEH-FEMALE_control_TAM
ENSMUSG00000091337	Eid1	-0.257872237165312	4.26696888815105	-2.3356974461072	0.0442655863483393	0.604736747701621	-4.27574749715144	FEMALE_control_VEH-FEMALE_control_TAM
ENSMUSG00000023964	Calcr	-0.861779293313891	-1.22780013656149	-2.33539980461095	0.0442871895139079	0.604736747701621	-3.60163640597969	FEMALE_control_VEH-FEMALE_control_TAM
ENSMUSG00000025925	Terf1	0.423045316271243	1.48850035914738	2.33527063403122	0.0442965681000308	0.604736747701621	-3.81148180482124	FEMALE_control_VEH-FEMALE_control_TAM
ENSMUSG00000031667	Aktip	-0.173739717600966	5.84225563572139	-2.33476313095583	0.0443334349452655	0.604756248873665	-4.36425264454595	FEMALE_control_VEH-FEMALE_control_TAM
ENSMUSG00000031955	Bcar1	-0.23203973847308	4.15497858515398	-2.33392580830207	0.04439432723115	0.604766853602602	-4.2648339253032	FEMALE_control_VEH-FEMALE_control_TAM
ENSMUSG00000035161	Ints6	0.303439981639184	2.98935132140387	2.33348827048695	0.0444261789250862	0.604766853602602	-4.07640215798265	FEMALE_control_VEH-FEMALE_control_TAM
ENSMUSG00000054641	Mmrn1	0.734413752617753	-1.5881388847952	2.33263988464775	0.0444880035874898	0.604766853602602	-3.61313363648676	FEMALE_control_VEH-FEMALE_control_TAM
ENSMUSG00000059327	Eda	-0.445304144336692	1.64717128314716	-2.33260092020061	0.0444908450915782	0.604766853602602	-3.84050573870984	FEMALE_control_VEH-FEMALE_control_TAM
ENSMUSG00000053286	Trmt1l	0.33630432405049	3.88639164485251	2.33145225690771	0.0445746924522567	0.604766853602602	-4.23211196559564	FEMALE_control_VEH-FEMALE_control_TAM
ENSMUSG00000019558	Slc6a8	0.234518206135651	7.14138640101279	2.3314242136037	0.0445767414370977	0.604766853602602	-4.37755686669041	FEMALE_control_VEH-FEMALE_control_TAM
ENSMUSG00000086962	Gm12248	-1.00617557520405	0.176286943784314	-2.32978212906209	0.0446968824504069	0.604766853602602	-3.66107786448062	FEMALE_control_VEH-FEMALE_control_TAM
ENSMUSG00000006641	Slc5a6	0.318167712466893	2.86052487185884	2.32971087272532	0.0447021030496363	0.604766853602602	-4.0587565081933	FEMALE_control_VEH-FEMALE_control_TAM
ENSMUSG00000030972	Acsm5	-1.3131847916267	-3.27867480530543	-2.3295483114244	0.0447140153619613	0.604766853602602	-3.74242137782299	FEMALE_control_VEH-FEMALE_control_TAM
ENSMUSG00000029075	Tnfrsf4	-0.518788612389819	1.63268519478252	-2.32947589679683	0.0447193228332389	0.604766853602602	-3.84277613009616	FEMALE_control_VEH-FEMALE_control_TAM
ENSMUSG00000034126	Pomt2	0.249251171258149	3.3231577846688	2.32936130326113	0.0447277229841127	0.604766853602602	-4.14255820989117	FEMALE_control_VEH-FEMALE_control_TAM
ENSMUSG00000025558	Dock9	0.264372124732652	4.6957092727775	2.32756745923281	0.0448594216458377	0.604766853602602	-4.33049775083426	FEMALE_control_VEH-FEMALE_control_TAM
ENSMUSG00000033014	Trim33	0.307262196407804	3.44919304572135	2.32629872459429	0.04495279904425	0.604766853602602	-4.16917067171021	FEMALE_control_VEH-FEMALE_control_TAM
ENSMUSG00000080836	Gm6444	-0.528178082229221	0.120072963228379	-2.32612639002674	0.044965497437489	0.604766853602602	-3.66136250477523	FEMALE_control_VEH-FEMALE_control_TAM
ENSMUSG00000030098	Grip2	0.37229804498714	3.73852651072219	2.32603599699982	0.044972159419445	0.604766853602602	-4.21782472572219	FEMALE_control_VEH-FEMALE_control_TAM
ENSMUSG00000049904	Tmem17	-0.376281531636859	1.26695099605631	-2.32584519739123	0.0449862245778802	0.604766853602602	-3.79218478398311	FEMALE_control_VEH-FEMALE_control_TAM
ENSMUSG00000045466	Zfp956	-0.238237296342009	4.17804983255135	-2.32541856155808	0.0450176905416428	0.604766853602602	-4.28101776281054	FEMALE_control_VEH-FEMALE_control_TAM
ENSMUSG00000029397	Rchy1	-0.190945024066284	4.92018975265064	-2.32477042566815	0.0450655344586908	0.604766853602602	-4.35041166901228	FEMALE_control_VEH-FEMALE_control_TAM
ENSMUSG00000085322	Gm14261	-0.54784075448584	1.31011069379577	-2.32404921943996	0.045118831162172	0.604766853602602	-3.80104616413126	FEMALE_control_VEH-FEMALE_control_TAM
ENSMUSG00000029851	Tcaf2	0.404132914586724	0.783113663307558	2.32385963307715	0.0451328517860978	0.604766853602602	-3.73122280063074	FEMALE_control_VEH-FEMALE_control_TAM
ENSMUSG00000035649	Zcchc7	-0.21779113854716	4.99640241948459	-2.32257336630995	0.0452280894798636	0.604766853602602	-4.35802494289741	FEMALE_control_VEH-FEMALE_control_TAM
ENSMUSG00000021754	Map3k1	0.307982744901861	2.83552909316141	2.32158257259693	0.0453015847512831	0.604766853602602	-4.06664176247133	FEMALE_control_VEH-FEMALE_control_TAM
ENSMUSG00000021270	Hsp90aa1	0.324608654153989	4.4740830129865	2.32034670907457	0.0453934237818884	0.604766853602602	-4.32229699493582	FEMALE_control_VEH-FEMALE_control_TAM
ENSMUSG00000051242	Pcdhb9	0.86085101428049	-2.32868010995221	2.32004719559267	0.0454157087127224	0.604766853602602	-3.66626653395359	FEMALE_control_VEH-FEMALE_control_TAM
ENSMUSG00000033029	1700088E04Rik	0.514875372677196	-0.0686105259121637	2.31993266755496	0.0454242328779361	0.604766853602602	-3.65542128496046	FEMALE_control_VEH-FEMALE_control_TAM
ENSMUSG00000039361	Picalm	-0.203993189968845	6.32752099377008	-2.31992554523063	0.0454247630348435	0.604766853602602	-4.39255321009264	FEMALE_control_VEH-FEMALE_control_TAM
ENSMUSG00000079462	Gm15737	-0.728199514445398	0.067151302106675	-2.31966677131741	0.0454440292485073	0.604766853602602	-3.66581066437478	FEMALE_control_VEH-FEMALE_control_TAM
ENSMUSG00000067786	Nnat	-0.626557409157108	-0.291109199901121	-2.31930998303592	0.0454706060196354	0.604766853602602	-3.64234382475649	FEMALE_control_VEH-FEMALE_control_TAM
ENSMUSG00000039166	Akap7	-0.330283837567383	2.89767521396958	-2.31925666750825	0.0454745787498858	0.604766853602602	-4.0816011339587	FEMALE_control_VEH-FEMALE_control_TAM
ENSMUSG00000054499	Dedd2	-0.221938839721958	3.89581994218295	-2.31861073288735	0.0455227368136402	0.604766853602602	-4.25357185394869	FEMALE_control_VEH-FEMALE_control_TAM
ENSMUSG00000090799	Klhl33	-0.441659874780902	7.85527850856573	-2.31837549842748	0.0455402873420883	0.604766853602602	-4.39641541165966	FEMALE_control_VEH-FEMALE_control_TAM
ENSMUSG00000034210	Efcab14	0.323326696380906	5.906278234927	2.31823181899764	0.0455510103503309	0.604766853602602	-4.3911845783626	FEMALE_control_VEH-FEMALE_control_TAM
ENSMUSG00000047415	Gpr68	-1.08653403478249	-3.1457745639674	-2.31769546425493	0.0455910612698892	0.604766853602602	-3.73890910434766	FEMALE_control_VEH-FEMALE_control_TAM
ENSMUSG00000037933	Bicd2	0.257209310146027	5.90863534980667	2.31750937765636	0.0456049649131308	0.604766853602602	-4.39235357570933	FEMALE_control_VEH-FEMALE_control_TAM
ENSMUSG00000039763	Dnajc28	0.222327337432091	4.58113164540043	2.31606373869569	0.0457131195678086	0.604766853602602	-4.33889357492539	FEMALE_control_VEH-FEMALE_control_TAM
ENSMUSG00000024491	Rbm27	0.235536455257916	3.57767341072348	2.31588210512144	0.0457267262286947	0.604766853602602	-4.2072083270355	FEMALE_control_VEH-FEMALE_control_TAM
ENSMUSG00000086825	Gm15675	-0.400789666273814	4.47515236114306	-2.31574323736891	0.0457371318766081	0.604766853602602	-4.32962647692879	FEMALE_control_VEH-FEMALE_control_TAM
ENSMUSG00000022803	Popdc2	0.201311786706911	6.01552540804261	2.31504663353184	0.0457893650370445	0.604766853602602	-4.39748783997549	FEMALE_control_VEH-FEMALE_control_TAM
ENSMUSG00000021068	Nin	0.432260773120103	5.74630388546675	2.3147106343802	0.0458145801171706	0.604766853602602	-4.39444168559791	FEMALE_control_VEH-FEMALE_control_TAM
ENSMUSG00000086782	E130102H24Rik	-0.342967792290868	2.26190895418535	-2.31452661395985	0.0458283957363786	0.604766853602602	-3.97311349020358	FEMALE_control_VEH-FEMALE_control_TAM
ENSMUSG00000005125	Ndrg1	0.28084967403328	4.3761159787444	2.31420182219384	0.0458527899929145	0.604766853602602	-4.32172572376599	FEMALE_control_VEH-FEMALE_control_TAM
ENSMUSG00000077990	Gm23134	-1.16626733041429	-3.63335894293004	-2.31362146773522	0.0458964107271581	0.604766853602602	-3.79272808482463	FEMALE_control_VEH-FEMALE_control_TAM
ENSMUSG00000028487	Bnc2	0.551445608201655	-0.242919190645091	2.313197991363	0.0459282659342462	0.604766853602602	-3.65303787880863	FEMALE_control_VEH-FEMALE_control_TAM
ENSMUSG00000103749	Pcdhgb5	0.738541040098857	-0.896939055867956	2.31299968044049	0.0459431909796032	0.604766853602602	-3.62882163638633	FEMALE_control_VEH-FEMALE_control_TAM
ENSMUSG00000001039	B9d1	0.454711655160885	0.537694192048996	2.3129494810847	0.0459469697822091	0.604766853602602	-3.71867224005601	FEMALE_control_VEH-FEMALE_control_TAM
ENSMUSG00000015461	Atf6b	0.264058583734872	3.13713081747441	2.31271788682797	0.045964407214918	0.604766853602602	-4.13523965516158	FEMALE_control_VEH-FEMALE_control_TAM
ENSMUSG00000046138	9930021J03Rik	0.26806496202032	4.04721204486799	2.31153751411617	0.0460533823141157	0.605174923273982	-4.2858584259014	FEMALE_control_VEH-FEMALE_control_TAM
ENSMUSG00000020790	Ankfy1	0.210265230146698	4.04704704491829	2.31136569706815	0.0460663478073778	0.605174923273982	-4.28610471745861	FEMALE_control_VEH-FEMALE_control_TAM
ENSMUSG00000020604	Arsg	-0.441874377237068	0.479486692561438	-2.30880054069668	0.046260344930075	0.607255989409023	-3.71827123324599	FEMALE_control_VEH-FEMALE_control_TAM
ENSMUSG00000030259	Rassf8	0.245191061450203	4.35554285720871	2.30819966487619	0.0463059039446047	0.607386818458631	-4.32893348431944	FEMALE_control_VEH-FEMALE_control_TAM
ENSMUSG00000114995	Gm49284	0.276050289998645	2.67514818465053	2.30659561849195	0.0464277407312429	0.608134717762296	-4.06018332065279	FEMALE_control_VEH-FEMALE_control_TAM
ENSMUSG00000020105	Lrig3	-0.337983642893842	1.97413537203308	-2.30629001934106	0.0464509885352047	0.608134717762296	-3.93461470918345	FEMALE_control_VEH-FEMALE_control_TAM
ENSMUSG00000027894	Slc6a17	0.529618546741854	0.458665274258381	2.30566488231069	0.0464985801857281	0.608134717762296	-3.72044789284275	FEMALE_control_VEH-FEMALE_control_TAM
ENSMUSG00000035849	Krt222	-0.388765159052796	2.07941262668397	-2.30465551700716	0.0465755243946786	0.608134717762296	-3.95550238894104	FEMALE_control_VEH-FEMALE_control_TAM
ENSMUSG00000074682	Zcchc3	-0.658744076473622	-0.553826886146428	-2.30444212206191	0.0465918075860209	0.608134717762296	-3.64885139645286	FEMALE_control_VEH-FEMALE_control_TAM
ENSMUSG00000042594	Sh2b3	-0.193912534276592	4.30945069562714	-2.30403829430097	0.0466226371615056	0.608134717762296	-4.33036936510934	FEMALE_control_VEH-FEMALE_control_TAM
ENSMUSG00000031495	Cd209d	0.704408148163694	-0.633505901651056	2.30236532442401	0.0467505712383867	0.608134717762296	-3.64849095751066	FEMALE_control_VEH-FEMALE_control_TAM
ENSMUSG00000110922	Gm35177	-1.1579752558893	-2.95588511703258	-2.30230656850604	0.0467550706470821	0.608134717762296	-3.73419185534428	FEMALE_control_VEH-FEMALE_control_TAM
ENSMUSG00000094936	Rbm4	-0.469892922318451	0.497047529426554	-2.30211671890986	0.0467696118546741	0.608134717762296	-3.72934004245761	FEMALE_control_VEH-FEMALE_control_TAM
ENSMUSG00000033268	Duox1	0.863544566422294	-0.923418118828147	2.30201011720539	0.0467777787811972	0.608134717762296	-3.64172971532325	FEMALE_control_VEH-FEMALE_control_TAM
ENSMUSG00000045215	Asxl3	1.02149961450237	-2.26563420798134	2.30160336148588	0.0468089538737845	0.608134717762296	-3.6801965351365	FEMALE_control_VEH-FEMALE_control_TAM
ENSMUSG00000097785	B230217O12Rik	-0.711190006406575	0.512207195262871	-2.30056982529654	0.0468882594291927	0.608134717762296	-3.73308792533878	FEMALE_control_VEH-FEMALE_control_TAM
ENSMUSG00000108391	Gm9768	-0.639531377157245	0.052282383944279	-2.3005266957824	0.046891571724295	0.608134717762296	-3.69021987887645	FEMALE_control_VEH-FEMALE_control_TAM
ENSMUSG00000042275	Pelo	0.291818590353983	2.27641834577472	2.2998778915682	0.0469414268871559	0.608134717762296	-3.99781664521514	FEMALE_control_VEH-FEMALE_control_TAM
ENSMUSG00000079020	Slc45a4	-0.271675324131561	5.15504715982678	-2.2993522057336	0.0469818596574845	0.608134717762296	-4.40218768895391	FEMALE_control_VEH-FEMALE_control_TAM
ENSMUSG00000045377	Tmem88	-0.308056152047603	2.37813807323888	-2.29878475733925	0.0470255430012526	0.608134717762296	-4.01782573645689	FEMALE_control_VEH-FEMALE_control_TAM
ENSMUSG00000033624	Pdpr	0.206344157339398	6.83530921935548	2.29857047411213	0.0470420493505565	0.608134717762296	-4.42864439275617	FEMALE_control_VEH-FEMALE_control_TAM
ENSMUSG00000108207	1810059H22Rik	-0.77544190530741	0.0859586585795252	-2.2982284958294	0.047068403918086	0.608134717762296	-3.69600432007783	FEMALE_control_VEH-FEMALE_control_TAM
ENSMUSG00000026740	Dnajc1	0.199020768801922	4.06790154642629	2.29810901016758	0.0470776155062576	0.608134717762296	-4.30961898460659	FEMALE_control_VEH-FEMALE_control_TAM
ENSMUSG00000034472	Rasd2	0.910294934909795	6.12563539575265	2.29794147668396	0.0470905342623292	0.608134717762296	-4.42553668484689	FEMALE_control_VEH-FEMALE_control_TAM
ENSMUSG00000096957	E230013L22Rik	-0.518098011326944	-0.205709495098825	-2.29767245683093	0.0471112860756962	0.608134717762296	-3.67554966406449	FEMALE_control_VEH-FEMALE_control_TAM
ENSMUSG00000038910	Plcl2	-0.21016134838414	6.10844549006383	-2.29687856473502	0.0471725782256716	0.608184501233769	-4.42703910036957	FEMALE_control_VEH-FEMALE_control_TAM
ENSMUSG00000050270	Tmem220	-0.458802213313305	0.141088427961174	-2.29577651510014	0.047257791526787	0.608184501233769	-3.70391628443463	FEMALE_control_VEH-FEMALE_control_TAM
ENSMUSG00000020075	Ddx21	0.245595196237406	5.74952195917976	2.29562645116137	0.0472694065539824	0.608184501233769	-4.42450745889804	FEMALE_control_VEH-FEMALE_control_TAM
ENSMUSG00000028646	Rragc	-0.191617697731426	4.42432350600701	-2.29501676033448	0.0473166258101217	0.608184501233769	-4.35693692356466	FEMALE_control_VEH-FEMALE_control_TAM
ENSMUSG00000037509	Arhgef4	-0.980619546839353	-1.35382773256399	-2.29480461611759	0.0473330667986473	0.608184501233769	-3.65001999776469	FEMALE_control_VEH-FEMALE_control_TAM
ENSMUSG00000052566	Hook2	-0.359435358630254	2.50698296859654	-2.29426794577019	0.0473746833479375	0.608184501233769	-4.04811357331141	FEMALE_control_VEH-FEMALE_control_TAM
ENSMUSG00000042200	Cdrt4	1.26858015954704	-3.19025568585563	2.2937645741258	0.047413750406426	0.608184501233769	-3.76349428350398	FEMALE_control_VEH-FEMALE_control_TAM
ENSMUSG00000050299	Gm9843	-0.524392551011591	0.689326771961165	-2.29288094913827	0.0474824058069072	0.608184501233769	-3.76362444474064	FEMALE_control_VEH-FEMALE_control_TAM
ENSMUSG00000004865	Srpk1	0.216597205624333	4.48016377509197	2.29283974066259	0.0474856099833425	0.608184501233769	-4.36601274190985	FEMALE_control_VEH-FEMALE_control_TAM
ENSMUSG00000070327	Rnf213	0.21109239875399	4.32879254710166	2.2928131056711	0.0474876811075373	0.608184501233769	-4.35010833513574	FEMALE_control_VEH-FEMALE_control_TAM
ENSMUSG00000042254	Cilp	-0.654779382884573	4.53237555994627	-2.29256246791946	0.0475071749279001	0.608184501233769	-4.37145844363143	FEMALE_control_VEH-FEMALE_control_TAM
ENSMUSG00000038963	Slco4a1	-1.58432762347106	-2.86649559251234	-2.29150386246497	0.0475895967351511	0.608763200783141	-3.73584162454277	FEMALE_control_VEH-FEMALE_control_TAM
ENSMUSG00000085923	Gm12781	-0.789659958142392	-1.18548753460149	-2.29106605031431	0.0476237253469378	0.608763200783141	-3.65304276117591	FEMALE_control_VEH-FEMALE_control_TAM
ENSMUSG00000030255	Sspn	-0.186235400096971	6.03010282247377	-2.28999922545625	0.0477069878868123	0.609068605653949	-4.43703534851479	FEMALE_control_VEH-FEMALE_control_TAM
ENSMUSG00000027665	Pik3ca	0.211886466282496	5.88947984325263	2.28895007351823	0.0477890105929486	0.609068605653949	-4.43701055725991	FEMALE_control_VEH-FEMALE_control_TAM
ENSMUSG00000023020	Cox14	-0.228386110256102	5.89634786373048	-2.28873778796213	0.047805623924211	0.609068605653949	-4.4374349682444	FEMALE_control_VEH-FEMALE_control_TAM
ENSMUSG00000037206	Islr	0.303396566851001	3.35328257555542	2.28837646275562	0.0478339140509509	0.609068605653949	-4.21120627258178	FEMALE_control_VEH-FEMALE_control_TAM
ENSMUSG00000073680	Tmem88b	-0.685741516818591	0.24255101598876	-2.28798407854127	0.047864654584951	0.609068605653949	-3.72347647608527	FEMALE_control_VEH-FEMALE_control_TAM
ENSMUSG00000088609	Gm24187	0.436031754382706	3.42860001716316	2.28792833110592	0.0478690235772388	0.609068605653949	-4.22506858217868	FEMALE_control_VEH-FEMALE_control_TAM
ENSMUSG00000024963	Dnajc4	-0.2064101781209	4.07197976825002	-2.28756567468474	0.0478974549538588	0.609068605653949	-4.32661766390864	FEMALE_control_VEH-FEMALE_control_TAM
ENSMUSG00000029231	Pdgfra	0.27623927750994	3.11674318616625	2.2868912536589	0.0479503720265874	0.60928748967514	-4.17137033831872	FEMALE_control_VEH-FEMALE_control_TAM
ENSMUSG00000113121	Gm35161	-1.14434789688003	-1.70840834500799	-2.28582554963756	0.0480341074076207	0.609478037520616	-3.66855142817889	FEMALE_control_VEH-FEMALE_control_TAM
ENSMUSG00000033671	Cep350	0.250254153732294	5.24732101688741	2.2847039854572	0.0481223869849099	0.609478037520616	-4.42881245058844	FEMALE_control_VEH-FEMALE_control_TAM
ENSMUSG00000071660	Ttc9c	0.215891733429493	3.86945442532219	2.28429991064412	0.0481542311954143	0.609478037520616	-4.30309034228203	FEMALE_control_VEH-FEMALE_control_TAM
ENSMUSG00000067336	Bmpr2	0.187380246903751	5.67156165008274	2.2837790050129	0.0481953131097941	0.609478037520616	-4.44174744931109	FEMALE_control_VEH-FEMALE_control_TAM
ENSMUSG00000096221	1500002C15Rik	1.09632546840334	-2.38028666035787	2.2826838743931	0.0482817943082079	0.609478037520616	-3.70644597778649	FEMALE_control_VEH-FEMALE_control_TAM
ENSMUSG00000034333	Zbed4	0.28735392420433	2.44940584194441	2.28256075690674	0.0482915262765938	0.609478037520616	-4.05536684043836	FEMALE_control_VEH-FEMALE_control_TAM
ENSMUSG00000041653	Pnpla3	0.959495521990083	1.59462154938609	2.28238896349946	0.0483051091100583	0.609478037520616	-3.90589112680248	FEMALE_control_VEH-FEMALE_control_TAM
ENSMUSG00000047361	Gm973	0.76414326391686	-1.38691724251242	2.28220665469348	0.0483195274453038	0.609478037520616	-3.66482958545323	FEMALE_control_VEH-FEMALE_control_TAM
ENSMUSG00000027249	F2	1.357928068087	-1.87392260622291	2.28219771827913	0.048320234311993	0.609478037520616	-3.67880947109331	FEMALE_control_VEH-FEMALE_control_TAM
ENSMUSG00000039481	Nrtn	0.404602747266317	0.646354452503073	2.28164863931335	0.048363685713779	0.609478037520616	-3.7743119421398	FEMALE_control_VEH-FEMALE_control_TAM
ENSMUSG00000096647	Tmem41b-ps	-1.18498976147858	-3.28829405494814	-2.28123460337563	0.0483964758438493	0.609478037520616	-3.78338429735673	FEMALE_control_VEH-FEMALE_control_TAM
ENSMUSG00000025735	Rhbdl1	-0.356027002865609	2.68286699298108	-2.28087214080214	0.0484251994688299	0.609478037520616	-4.1008088261213	FEMALE_control_VEH-FEMALE_control_TAM
ENSMUSG00000050503	Fbxl22	-0.483137969363535	2.50409925225418	-2.28072101302067	0.0484371806491541	0.609478037520616	-4.06813172782149	FEMALE_control_VEH-FEMALE_control_TAM
ENSMUSG00000031910	Has3	0.51188627969067	1.34832283056475	2.2797661792396	0.0485129457198454	0.609478037520616	-3.87103018094515	FEMALE_control_VEH-FEMALE_control_TAM
ENSMUSG00000024283	Wac	0.21576296318665	4.47754961504518	2.27940927473482	0.0485412955816692	0.609478037520616	-4.38675342883219	FEMALE_control_VEH-FEMALE_control_TAM
ENSMUSG00000085655	Gm15952	-0.645979029785443	-0.323594028001052	-2.27919324473292	0.0485584633119242	0.609478037520616	-3.69233540817106	FEMALE_control_VEH-FEMALE_control_TAM
ENSMUSG00000037617	Spag1	0.446060680553811	1.25131382863513	2.27870401722499	0.0485973638621793	0.609478037520616	-3.85810673494739	FEMALE_control_VEH-FEMALE_control_TAM
ENSMUSG00000028527	Ak4	0.632672110217007	3.22909042902288	2.27788140274962	0.0486628423893972	0.609478037520616	-4.20548629895943	FEMALE_control_VEH-FEMALE_control_TAM
ENSMUSG00000049176	Frmpd4	1.15986970209292	-2.9458387817119	2.27734927631124	0.0487052447430294	0.609478037520616	-3.75530957613697	FEMALE_control_VEH-FEMALE_control_TAM
ENSMUSG00000031231	Cox7b	-0.207713151574445	8.30160751796769	-2.27731364468506	0.0487080853346634	0.609478037520616	-4.45698378650806	FEMALE_control_VEH-FEMALE_control_TAM
ENSMUSG00000110834	Gm39469	0.410552098499309	2.93812129337813	2.27680347069453	0.0487487747891299	0.609478037520616	-4.15406670759129	FEMALE_control_VEH-FEMALE_control_TAM
ENSMUSG00000052241	A930035D04Rik	-0.727800569039718	-0.49027947240792	-2.27603629598071	0.0488100244057186	0.609478037520616	-3.68754217963392	FEMALE_control_VEH-FEMALE_control_TAM
ENSMUSG00000030681	Mvp	0.235004768306062	5.21851852071835	2.27558529172555	0.0488460668781354	0.609478037520616	-4.44197371573533	FEMALE_control_VEH-FEMALE_control_TAM
ENSMUSG00000086040	Wipf3	-0.491443492467569	3.82828124495666	-2.27556777200974	0.0488474675112185	0.609478037520616	-4.31040100689367	FEMALE_control_VEH-FEMALE_control_TAM
ENSMUSG00000020256	Aldh1l2	0.246887340141815	2.76244361304649	2.27528530254041	0.0488700552864958	0.609478037520616	-4.12396048201551	FEMALE_control_VEH-FEMALE_control_TAM
ENSMUSG00000090659	Zfp493	0.749895356432373	1.0256000949915	2.27471733096297	0.0489155043699868	0.609478037520616	-3.83189747600423	FEMALE_control_VEH-FEMALE_control_TAM
ENSMUSG00000025404	R3hdm2	0.162669951204273	7.09100472239326	2.27415417239968	0.0489606092623932	0.609478037520616	-4.46758514252311	FEMALE_control_VEH-FEMALE_control_TAM
ENSMUSG00000001506	Col1a1	-0.300240227635142	5.56273133525025	-2.27409450554001	0.048965390532714	0.609478037520616	-4.45473913386708	FEMALE_control_VEH-FEMALE_control_TAM
ENSMUSG00000019518	Ap4m1	0.307397801834236	3.58681193271828	2.27321365665239	0.0490360287113058	0.609634116318419	-4.27494551812197	FEMALE_control_VEH-FEMALE_control_TAM
ENSMUSG00000020413	Hus1	0.269077810191603	3.30090292177775	2.27276004642376	0.0490724442009292	0.609634116318419	-4.22617138023416	FEMALE_control_VEH-FEMALE_control_TAM
ENSMUSG00000027007	Itprid2	0.261815024809113	4.64991212074277	2.27182583266915	0.0491475257844756	0.609634116318419	-4.41413168058178	FEMALE_control_VEH-FEMALE_control_TAM
ENSMUSG00000042389	Tsen2	-0.253315764487864	2.90651767164248	-2.27175385582719	0.0491533151459921	0.609634116318419	-4.15601327125569	FEMALE_control_VEH-FEMALE_control_TAM
ENSMUSG00000029998	Pcyox1	0.189284185004751	6.16702173366882	2.27171362845438	0.0491565510726132	0.609634116318419	-4.46707953537931	FEMALE_control_VEH-FEMALE_control_TAM
ENSMUSG00000000804	Usp32	0.200540182211653	3.99964324281882	2.2705867347133	0.0492472844003585	0.610270520263839	-4.34311913801236	FEMALE_control_VEH-FEMALE_control_TAM
ENSMUSG00000028070	Naxe	-0.191901332232766	4.78491501124983	-2.26934181923701	0.0493477113806826	0.610270520263839	-4.4283815299685	FEMALE_control_VEH-FEMALE_control_TAM
ENSMUSG00000026932	Nacc2	0.30758381215361	5.26656748274843	2.26929313469711	0.0493516428270403	0.610270520263839	-4.45367683011648	FEMALE_control_VEH-FEMALE_control_TAM
ENSMUSG00000020111	Micu1	-0.170026110145896	6.14101911317872	-2.26904625956726	0.0493715835832628	0.610270520263839	-4.47102895241018	FEMALE_control_VEH-FEMALE_control_TAM
ENSMUSG00000035206	Sppl2b	0.201675713318921	4.14495244966619	2.2688595011285	0.0493866738051193	0.610270520263839	-4.36525550941387	FEMALE_control_VEH-FEMALE_control_TAM
ENSMUSG00000037750	Fam222b	0.262606936460635	3.08685697437761	2.2681180709974	0.0494466265506796	0.61056923450604	-4.19478711006292	FEMALE_control_VEH-FEMALE_control_TAM
ENSMUSG00000035898	Uba6	0.410992331927802	1.97660625834117	2.26736322056435	0.0495077377918515	0.610624104438139	-3.99307756048736	FEMALE_control_VEH-FEMALE_control_TAM
ENSMUSG00000041220	Elovl6	-0.898046978254688	0.435512793000509	-2.26717935183895	0.0495226346640717	0.610624104438139	-3.77096833002899	FEMALE_control_VEH-FEMALE_control_TAM
ENSMUSG00000023284	Zfp605	0.42731982953728	1.48213464272907	2.26645986549374	0.0495809690351277	0.610901975873252	-3.91112183662478	FEMALE_control_VEH-FEMALE_control_TAM
ENSMUSG00000041028	Ghitm	-0.168185745220072	8.63692398806283	-2.26497971704936	0.0497011881587463	0.611941396774174	-4.47183641807234	FEMALE_control_VEH-FEMALE_control_TAM
ENSMUSG00000027274	Mkks	0.238910477040453	3.39999395046483	2.26405017051737	0.0497768328873573	0.611984355391836	-4.25694483381843	FEMALE_control_VEH-FEMALE_control_TAM
ENSMUSG00000025420	Katnal2	-1.21697090246525	-1.56271945390058	-2.2637571025919	0.0498007055898339	0.611984355391836	-3.68868592732649	FEMALE_control_VEH-FEMALE_control_TAM
ENSMUSG00000063320	1190007I07Rik	-0.204725877405061	3.57980451756814	-2.26317072260138	0.0498485045787974	0.611984355391836	-4.28929015549758	FEMALE_control_VEH-FEMALE_control_TAM
ENSMUSG00000098138	Gm9081	-0.645822408189348	-0.56862778459741	-2.26262354757086	0.049893148318392	0.611984355391836	-3.70085426563309	FEMALE_control_VEH-FEMALE_control_TAM
ENSMUSG00000042831	Alkbh6	0.347930108029555	3.19541854289373	2.26251169375891	0.0499022792386137	0.611984355391836	-4.22307103333977	FEMALE_control_VEH-FEMALE_control_TAM
ENSMUSG00000020974	Pole2	1.04458879013547	-2.42110680839645	2.26229652087529	0.0499198489718978	0.611984355391836	-3.72898253018421	FEMALE_control_VEH-FEMALE_control_TAM
ENSMUSG00000016528	Mapkapk2	-0.172589102881906	8.149624441257	-2.26094889252188	0.0500300262322144	0.612103956767268	-4.48426636820957	FEMALE_control_VEH-FEMALE_control_TAM
ENSMUSG00000078314	Gm14762	-1.30181315272295	-3.28268238429987	-2.26086110338944	0.0500372118189475	0.612103956767268	-3.7997386860952	FEMALE_control_VEH-FEMALE_control_TAM
ENSMUSG00000109104	Gm6108	-1.30181315272295	-3.28268238429987	-2.26086110338944	0.0500372118189475	0.612103956767268	-3.7997386860952	FEMALE_control_VEH-FEMALE_control_TAM
ENSMUSG00000027177	Hipk3	0.183958220691823	8.1740281639791	2.26005902986589	0.050102908807371	0.612108052254058	-4.48541810218743	FEMALE_control_VEH-FEMALE_control_TAM
ENSMUSG00000082671	Gm14006	-1.03920422904007	-3.00036623892081	-2.2573675784839	0.0503239809863594	0.612108052254058	-3.77755655981626	FEMALE_control_VEH-FEMALE_control_TAM
ENSMUSG00000084880	Tomm6os	-0.841572766377987	-1.29809122605223	-2.25693928489276	0.0503592484714769	0.612108052254058	-3.69293252665195	FEMALE_control_VEH-FEMALE_control_TAM
ENSMUSG00000087519	AV039307	-1.39345874492955	-2.82672954297171	-2.25623015808881	0.0504176941762036	0.612108052254058	-3.76425596036428	FEMALE_control_VEH-FEMALE_control_TAM
ENSMUSG00000055003	Lrtm2	-1.77069561108723	-1.45718597595716	-2.25606195784596	0.0504315668618667	0.612108052254058	-3.69537953303971	FEMALE_control_VEH-FEMALE_control_TAM
ENSMUSG00000004952	Rasa4	0.225197408339153	5.93404876629694	2.25550951373478	0.0504771572206542	0.612108052254058	-4.49000479873684	FEMALE_control_VEH-FEMALE_control_TAM
ENSMUSG00000048012	Zfp473	1.70459789310811	-3.90152693871134	2.25521297164756	0.0505016459556803	0.612108052254058	-3.86491800986334	FEMALE_control_VEH-FEMALE_control_TAM
ENSMUSG00000081051	Gm15427	-0.355745236720504	1.53189225062055	-2.25501720788807	0.0505178186944371	0.612108052254058	-3.93576790753898	FEMALE_control_VEH-FEMALE_control_TAM
ENSMUSG00000007610	Gtpbp3	0.390067158996946	3.72734633563274	2.25474731697746	0.0505401236582578	0.612108052254058	-4.32684364263896	FEMALE_control_VEH-FEMALE_control_TAM
ENSMUSG00000038244	Mical2	0.231314343019865	7.76510423731121	2.25390732526525	0.0506096059879239	0.612108052254058	-4.49816007605109	FEMALE_control_VEH-FEMALE_control_TAM
ENSMUSG00000033904	Ccp110	0.296905185344437	2.02782782343709	2.25269808597949	0.0507097959972851	0.612108052254058	-4.02398195818461	FEMALE_control_VEH-FEMALE_control_TAM
ENSMUSG00000028643	Svbp	-0.309283454513765	2.71498993972699	-2.25255881397778	0.0507213476710822	0.612108052254058	-4.14977694072219	FEMALE_control_VEH-FEMALE_control_TAM
ENSMUSG00000036523	Greb1	0.797224625957924	-0.217419672241911	2.25177328710444	0.0507865501008183	0.612108052254058	-3.73454616241213	FEMALE_control_VEH-FEMALE_control_TAM
ENSMUSG00000020840	Blmh	-0.177553565167973	4.83180394264838	-2.25077045742912	0.0508699089658517	0.612108052254058	-4.46069278948612	FEMALE_control_VEH-FEMALE_control_TAM
ENSMUSG00000047617	Paxx	-0.294856271555286	2.77888393888791	-2.25068068860508	0.0508773774077269	0.612108052254058	-4.16448877902706	FEMALE_control_VEH-FEMALE_control_TAM
ENSMUSG00000022956	Atp5o	-0.183387768450419	8.33105505364455	-2.25064260967828	0.0508805457611473	0.612108052254058	-4.49840227957383	FEMALE_control_VEH-FEMALE_control_TAM
ENSMUSG00000050914	Ankrd37	0.392395132902127	1.35973274083867	2.25051940478281	0.0508907983362853	0.612108052254058	-3.91515082790228	FEMALE_control_VEH-FEMALE_control_TAM
ENSMUSG00000026095	Asnsd1	-0.194585869092029	4.41666190093179	-2.25009934752071	0.0509257688795777	0.612108052254058	-4.42622240380328	FEMALE_control_VEH-FEMALE_control_TAM
ENSMUSG00000117438	Rpsa-ps7	1.02124589842803	-3.1353710816468	2.24987729860718	0.0509442643663423	0.612108052254058	-3.79568546519632	FEMALE_control_VEH-FEMALE_control_TAM
ENSMUSG00000104951	Gm43413	-0.721676303235796	-1.1968696180317	-2.24897310826643	0.0510196465196277	0.612108052254058	-3.70214786713208	FEMALE_control_VEH-FEMALE_control_TAM
ENSMUSG00000071708	Sms	0.220188887112547	5.85512889903902	2.2485945145249	0.0510512422206183	0.612108052254058	-4.49976368083467	FEMALE_control_VEH-FEMALE_control_TAM
ENSMUSG00000045211	Nudt18	-0.54408503579342	3.4059251488156	-2.2475409986559	0.0511392646744854	0.612108052254058	-4.28342171937178	FEMALE_control_VEH-FEMALE_control_TAM
ENSMUSG00000059203	Il1rapl2	0.959592308457611	-2.29749445288404	2.24735043280494	0.0511552025273718	0.612108052254058	-3.73597303106819	FEMALE_control_VEH-FEMALE_control_TAM
ENSMUSG00000090083	Rnf8	-0.276707792749101	2.6720521881363	-2.24734526617055	0.0511556347032158	0.612108052254058	-4.14975400048952	FEMALE_control_VEH-FEMALE_control_TAM
ENSMUSG00000107002	0610012G03Rik	-0.191918515890724	5.46229902238298	-2.2472973416329	0.0511596436393933	0.612108052254058	-4.49419070251632	FEMALE_control_VEH-FEMALE_control_TAM
ENSMUSG00000061684	Rpl21-ps8	-1.34143262085503	-2.79699131569798	-2.24725313715499	0.0511633416614273	0.612108052254058	-3.77005150414753	FEMALE_control_VEH-FEMALE_control_TAM
ENSMUSG00000003452	Bicd1	1.00417672976192	-2.25613609142607	2.24712395635705	0.0511741500624517	0.612108052254058	-3.73384007578518	FEMALE_control_VEH-FEMALE_control_TAM
ENSMUSG00000019947	Arid5b	-0.244283857136721	4.35531038888472	-2.24633842307879	0.0512399228102575	0.612108052254058	-4.42547239625966	FEMALE_control_VEH-FEMALE_control_TAM
ENSMUSG00000037487	Ubr5	0.170481628857471	7.08776828071214	2.24611580236609	0.05125857789725	0.612108052254058	-4.51148018158982	FEMALE_control_VEH-FEMALE_control_TAM
ENSMUSG00000026966	Ssna1	0.197085501917531	3.90024663794256	2.24574188548213	0.0512899262032633	0.612108052254058	-4.36757001196725	FEMALE_control_VEH-FEMALE_control_TAM
ENSMUSG00000005124	Ccn4	-1.08296384078208	-1.56771066844573	-2.24526383815766	0.0513300318873823	0.612108052254058	-3.70927829998868	FEMALE_control_VEH-FEMALE_control_TAM
ENSMUSG00000020261	Slc36a1	0.284374012436945	2.75069231330923	2.2447221144607	0.051375516781888	0.612108052254058	-4.16828890053695	FEMALE_control_VEH-FEMALE_control_TAM
ENSMUSG00000030602	Pak4	0.41659804900714	1.48389112689803	2.2443732146603	0.051404832429955	0.612108052254058	-3.94356863156118	FEMALE_control_VEH-FEMALE_control_TAM
ENSMUSG00000028224	Nbn	0.193077980150234	4.21189772457744	2.24414932905872	0.0514236526168622	0.612108052254058	-4.41203657169268	FEMALE_control_VEH-FEMALE_control_TAM
ENSMUSG00000054843	Atrnl1	-0.441708754725565	3.16095620708974	-2.24318044946707	0.0515051759582266	0.612108052254058	-4.24644848464245	FEMALE_control_VEH-FEMALE_control_TAM
ENSMUSG00000097787	2700046G09Rik	-0.563482914128649	0.785835923215016	-2.24292908791517	0.0515263466400736	0.612108052254058	-3.84536218478353	FEMALE_control_VEH-FEMALE_control_TAM
ENSMUSG00000002885	Adgre5	-0.268397383652516	4.29407430002274	-2.24275993583603	0.0515405981014461	0.612108052254058	-4.4241492734157	FEMALE_control_VEH-FEMALE_control_TAM
ENSMUSG00000097595	1500002F19Rik	-0.602707876907392	-0.413581620331678	-2.24242672847698	0.0515686828885561	0.612108052254058	-3.73429060599011	FEMALE_control_VEH-FEMALE_control_TAM
ENSMUSG00000029401	Rilpl2	0.296400407958326	2.05258287023936	2.24235655463429	0.0515745994845036	0.612108052254058	-4.04380226888207	FEMALE_control_VEH-FEMALE_control_TAM
ENSMUSG00000026615	Eprs	0.172674466150433	7.78858182197432	2.24202665341402	0.0516024234824664	0.612108052254058	-4.51661145357124	FEMALE_control_VEH-FEMALE_control_TAM
ENSMUSG00000024761	Gm16437	0.637999082024198	-1.03259181555882	2.24166404502357	0.0516330229574072	0.612108052254058	-3.71240093480544	FEMALE_control_VEH-FEMALE_control_TAM
ENSMUSG00000055980	Irs1	0.575951278131534	6.4357399444098	2.24146382988533	0.0516499261405737	0.612108052254058	-4.51633984918415	FEMALE_control_VEH-FEMALE_control_TAM
ENSMUSG00000047888	Tnrc6b	-0.199393015057873	5.9799692697496	-2.24145414559191	0.0516507438752583	0.612108052254058	-4.51251750360492	FEMALE_control_VEH-FEMALE_control_TAM
ENSMUSG00000030583	Sipa1l3	0.273598433417414	2.5825351790686	2.24126230697432	0.051666945199065	0.612108052254058	-4.14230782398308	FEMALE_control_VEH-FEMALE_control_TAM
ENSMUSG00000024862	Klc2	0.182644481898611	6.52200278194481	2.2411307372327	0.0516780595165486	0.612108052254058	-4.51735024672802	FEMALE_control_VEH-FEMALE_control_TAM
ENSMUSG00000023456	Tpi1	-0.212826352754044	11.3258070351991	-2.2410186461412	0.0516875302254965	0.612108052254058	-4.45695967395946	FEMALE_control_VEH-FEMALE_control_TAM
ENSMUSG00000035671	Zswim4	-0.288402237615111	3.43885265822855	-2.239612302637	0.0518064982257864	0.612856842004483	-4.30139315751543	FEMALE_control_VEH-FEMALE_control_TAM
ENSMUSG00000000530	Acvrl1	0.214971629057549	3.65007476341909	2.23921281330873	0.0518403413822512	0.612856842004483	-4.33816291596851	FEMALE_control_VEH-FEMALE_control_TAM
ENSMUSG00000037736	Limch1	-0.171307854904734	7.40914765879336	-2.23875807216859	0.0518788915703747	0.612856842004483	-4.52297567297903	FEMALE_control_VEH-FEMALE_control_TAM
ENSMUSG00000022221	Ripk3	-0.660255106168335	-0.462880782463829	-2.23845245028801	0.0519048160868799	0.612856842004483	-3.73659190524999	FEMALE_control_VEH-FEMALE_control_TAM
ENSMUSG00000097944	A130014A01Rik	-0.338536339460856	1.52666061856507	-2.23800785567091	0.0519425516523689	0.612856842004483	-3.95972366063171	FEMALE_control_VEH-FEMALE_control_TAM
ENSMUSG00000020262	Adarb1	0.302161042693851	3.05956570677974	2.23772894885937	0.0519662379361551	0.612856842004483	-4.23629197851836	FEMALE_control_VEH-FEMALE_control_TAM
ENSMUSG00000039968	Rsbn1l	0.248199508918557	3.4394553342667	2.23592468574274	0.0521197211494727	0.613475208057381	-4.30717157092155	FEMALE_control_VEH-FEMALE_control_TAM
ENSMUSG00000035226	Rims4	0.398722121291937	2.41490719308354	2.23552589789258	0.0521537045921956	0.613475208057381	-4.11998142733976	FEMALE_control_VEH-FEMALE_control_TAM
ENSMUSG00000034842	Art3	-0.253956767684159	6.98875937964955	-2.23548579569251	0.0521571231738129	0.613475208057381	-4.52791559600806	FEMALE_control_VEH-FEMALE_control_TAM
ENSMUSG00000097951	Gm7611	-0.836894710281315	-1.79905386160029	-2.2347871998279	0.0522167113537504	0.613475208057381	-3.72651602600186	FEMALE_control_VEH-FEMALE_control_TAM
ENSMUSG00000042962	Gm5436	-0.39318983461617	1.49016238221794	-2.23471291515282	0.0522230515324992	0.613475208057381	-3.95862309523072	FEMALE_control_VEH-FEMALE_control_TAM
ENSMUSG00000049600	Zbtb45	0.325803912753822	1.91842965801124	2.23458035638159	0.0522343672609068	0.613475208057381	-4.03145583919715	FEMALE_control_VEH-FEMALE_control_TAM
ENSMUSG00000068220	Lgals1	-0.247258326345539	7.10401374791799	-2.23375430823261	0.0523049359489678	0.613691085982795	-4.53081021908589	FEMALE_control_VEH-FEMALE_control_TAM
ENSMUSG00000020684	Rasl10b	-0.901854051917883	-1.41635961005768	-2.23352347940189	0.0523246721421017	0.613691085982795	-3.72034901359071	FEMALE_control_VEH-FEMALE_control_TAM
ENSMUSG00000046982	Tshz1	0.291070119377452	3.74949193767986	2.2328701987317	0.0523805680325029	0.613924720793037	-4.36414086131272	FEMALE_control_VEH-FEMALE_control_TAM
ENSMUSG00000025533	Asl	0.262683242181645	3.0216464637691	2.23224882183421	0.0524337883365547	0.614126697298082	-4.23762127656778	FEMALE_control_VEH-FEMALE_control_TAM
ENSMUSG00000028649	Macf1	0.171442553276575	6.1486156119297	2.23178640548183	0.0524734281284503	0.614169445138548	-4.52935597683172	FEMALE_control_VEH-FEMALE_control_TAM
ENSMUSG00000000253	Gmpr	-0.170201689549571	7.6847358771729	-2.23069921635973	0.0525667408368396	0.614839912529587	-4.53478194518953	FEMALE_control_VEH-FEMALE_control_TAM
ENSMUSG00000029104	Htt	0.204955488369455	4.39729496999382	2.22947191692769	0.0526722739895303	0.615357866951739	-4.45620598805435	FEMALE_control_VEH-FEMALE_control_TAM
ENSMUSG00000068959	Zfp619	0.455075524818675	0.534575506360472	2.22912186746098	0.0527024120083226	0.615357866951739	-3.83419417115204	FEMALE_control_VEH-FEMALE_control_TAM
ENSMUSG00000032492	Pth1r	-0.654366213315502	-0.320716455854842	-2.22892692539147	0.0527192031341015	0.615357866951739	-3.75720678531473	FEMALE_control_VEH-FEMALE_control_TAM
ENSMUSG00000047459	Dynlrb1	-0.183626738928741	5.51433768595539	-2.22802442771472	0.0527970069446515	0.615696832258037	-4.52561847575677	FEMALE_control_VEH-FEMALE_control_TAM
ENSMUSG00000021725	Parp8	-0.250393513002169	4.27911036360374	-2.22775330559685	0.0528204021345307	0.615696832258037	-4.44566746307709	FEMALE_control_VEH-FEMALE_control_TAM
ENSMUSG00000018339	Gpx3	-0.35237288625609	8.72212106529013	-2.22640334524416	0.0529370413731096	0.615755345521441	-4.53080646704429	FEMALE_control_VEH-FEMALE_control_TAM
ENSMUSG00000040263	Klhdc4	0.26984777253877	3.88698245057065	2.22570614951876	0.0529973789548883	0.615755345521441	-4.3965870426881	FEMALE_control_VEH-FEMALE_control_TAM
ENSMUSG00000014418	Hps5	0.273817733862331	4.77485949252037	2.22489543034663	0.0530676257061046	0.615755345521441	-4.49697836380894	FEMALE_control_VEH-FEMALE_control_TAM
ENSMUSG00000051985	Igfn1	-1.22897401337329	4.21685418859127	-2.22461083131431	0.0530923070483648	0.615755345521441	-4.44297687993267	FEMALE_control_VEH-FEMALE_control_TAM
ENSMUSG00000040987	Mill2	0.318474904506878	1.91630216038841	2.2240834462727	0.0531380732157482	0.615755345521441	-4.04660656828105	FEMALE_control_VEH-FEMALE_control_TAM
ENSMUSG00000047213	Ythdf3	0.207035234786733	5.34347281887549	2.22367705748697	0.0531733656817824	0.615755345521441	-4.52757590288494	FEMALE_control_VEH-FEMALE_control_TAM
ENSMUSG00000049504	Proser1	-0.24610202390817	3.77147414797639	-2.22331919370562	0.0532044629928897	0.615755345521441	-4.38235061575149	FEMALE_control_VEH-FEMALE_control_TAM
ENSMUSG00000022270	Retreg1	-0.196679083459085	7.0668841930759	-2.22303729853987	0.0532289713599244	0.615755345521441	-4.547472091971	FEMALE_control_VEH-FEMALE_control_TAM
ENSMUSG00000005682	Pan2	-0.319601288692545	4.23511808649218	-2.22171571213946	0.0533440190483272	0.615755345521441	-4.44971922828699	FEMALE_control_VEH-FEMALE_control_TAM
ENSMUSG00000086134	Gm16159	-0.828590444161353	-1.67106892574511	-2.22169449891966	0.053345867695433	0.615755345521441	-3.73728786817775	FEMALE_control_VEH-FEMALE_control_TAM
ENSMUSG00000017778	Cox7c	-0.227377179145581	6.94663632534932	-2.22122747238846	0.0533865830393158	0.615755345521441	-4.55005886957615	FEMALE_control_VEH-FEMALE_control_TAM
ENSMUSG00000042541	Sem1	-0.183238765323001	6.02531205924116	-2.22112874735989	0.0533951937654707	0.615755345521441	-4.54472051001177	FEMALE_control_VEH-FEMALE_control_TAM
ENSMUSG00000004591	Pkn2	0.198772766265098	5.12466928585952	2.22105787893347	0.0534013756948736	0.615755345521441	-4.5232904972617	FEMALE_control_VEH-FEMALE_control_TAM
ENSMUSG00000022394	L3mbtl2	0.245907205365233	3.75463125562277	2.22088509563038	0.0534164506982179	0.615755345521441	-4.3834452524295	FEMALE_control_VEH-FEMALE_control_TAM
ENSMUSG00000035237	Lcat	-0.744952504086862	-0.243324656677692	-2.22060771571976	0.0534406602399296	0.615755345521441	-3.77316106480442	FEMALE_control_VEH-FEMALE_control_TAM
ENSMUSG00000021690	Jmy	0.192626355221375	5.10363381708889	2.21998390545734	0.0534951451467775	0.615755345521441	-4.52399189879922	FEMALE_control_VEH-FEMALE_control_TAM
ENSMUSG00000072974	Gm4787	0.881832455157006	-2.18437476469972	2.21993255088173	0.0534996329794045	0.615755345521441	-3.75733521486884	FEMALE_control_VEH-FEMALE_control_TAM
ENSMUSG00000024456	Diaph1	0.29372699965518	6.7781465677787	2.21991105115414	0.0535015119314438	0.615755345521441	-4.55159107263388	FEMALE_control_VEH-FEMALE_control_TAM
ENSMUSG00000078161	Erich3	0.894118720005698	-2.25148823329691	2.21980252130413	0.0535109977971461	0.615755345521441	-3.76081084203993	FEMALE_control_VEH-FEMALE_control_TAM
ENSMUSG00000070576	Mn1	-0.610769833105191	5.63864177002828	-2.21795889647187	0.0536723877412242	0.617172014695433	-4.54398243556136	FEMALE_control_VEH-FEMALE_control_TAM
ENSMUSG00000029343	Crybb1	1.01640961732862	-0.192283338820473	2.21757056584219	0.0537064425328285	0.617172014695433	-3.78078380298508	FEMALE_control_VEH-FEMALE_control_TAM
ENSMUSG00000020812	Snhg16	-0.530592924309692	1.02825085871574	-2.21696434331081	0.053759647598222	0.617354961825146	-3.91438555063045	FEMALE_control_VEH-FEMALE_control_TAM
ENSMUSG00000097906	Gm9625	2.09187039791666	0.703799546123979	2.21548953885499	0.053889298580517	0.617354961825146	-3.87334891506839	FEMALE_control_VEH-FEMALE_control_TAM
ENSMUSG00000055137	Sugct	-0.717153378081778	-0.278888814716194	-2.21543903531914	0.0538937437775376	0.617354961825146	-3.77736095882636	FEMALE_control_VEH-FEMALE_control_TAM
ENSMUSG00000028037	Ifi44	1.05169422852141	-1.23652934385186	2.21428705816132	0.0539952351970151	0.617354961825146	-3.7422217647598	FEMALE_control_VEH-FEMALE_control_TAM
ENSMUSG00000054428	Atpif1	-0.22473280994051	3.75323077263358	-2.21388063547164	0.054031086311568	0.617354961825146	-4.39402088923911	FEMALE_control_VEH-FEMALE_control_TAM
ENSMUSG00000031229	Atrx	0.212040893334727	4.73590426634422	2.2138499921117	0.0540337903467278	0.617354961825146	-4.51135146340609	FEMALE_control_VEH-FEMALE_control_TAM
ENSMUSG00000020640	Itsn2	0.183302692030935	4.64948353818647	2.21384358610175	0.0540343556433384	0.617354961825146	-4.50440853967133	FEMALE_control_VEH-FEMALE_control_TAM
ENSMUSG00000074071	Fam169b	-1.46457253888972	-1.79558198333647	-2.2133248215544	0.0540801530405148	0.617354961825146	-3.74938089825942	FEMALE_control_VEH-FEMALE_control_TAM
ENSMUSG00000038740	Mvb12b	-0.205953745055747	6.09109312252869	-2.21286399691394	0.0541208671694275	0.617354961825146	-4.55828793118432	FEMALE_control_VEH-FEMALE_control_TAM
ENSMUSG00000050931	Sgms2	-0.921796229812653	-0.401638818205189	-2.21267417173513	0.0541376470314258	0.617354961825146	-3.77291291185179	FEMALE_control_VEH-FEMALE_control_TAM
ENSMUSG00000028414	Fktn	0.329927816190416	3.85642619827626	2.21213730354863	0.0541851317278825	0.617354961825146	-4.41287934365622	FEMALE_control_VEH-FEMALE_control_TAM
ENSMUSG00000046567	4930430F08Rik	0.32266402500827	2.1502883221595	2.21206269655258	0.0541917337516801	0.617354961825146	-4.10648196397872	FEMALE_control_VEH-FEMALE_control_TAM
ENSMUSG00000024777	Ppp2r5b	0.205716730085377	5.31376093149541	2.21205223675536	0.0541926594089698	0.617354961825146	-4.54467801758369	FEMALE_control_VEH-FEMALE_control_TAM
ENSMUSG00000034949	Zfr2	0.421926571162148	1.32235074781168	2.21134581207141	0.0542552113583954	0.617655224703815	-3.96590169871854	FEMALE_control_VEH-FEMALE_control_TAM
ENSMUSG00000042834	Nrep	-0.38892084147632	6.51043120840181	-2.21088916872785	0.0542956833366347	0.617703890759781	-4.56443966320237	FEMALE_control_VEH-FEMALE_control_TAM
ENSMUSG00000027959	Sass6	0.46342815970854	0.8620857877326	2.20867600520747	0.0544922520647024	0.61875203667115	-3.9033231153086	FEMALE_control_VEH-FEMALE_control_TAM
ENSMUSG00000115222	Gm49747	-0.595582371965294	-0.247924759411721	-2.2085994304498	0.0544990656890528	0.61875203667115	-3.78836072101704	FEMALE_control_VEH-FEMALE_control_TAM
ENSMUSG00000067616	Klk11	1.4537761942397	-2.73620582213395	2.20799107213395	0.054553226961506	0.61875203667115	-3.80145256922825	FEMALE_control_VEH-FEMALE_control_TAM
ENSMUSG00000031714	Gab1	-0.321041786415957	4.42901427361777	-2.20777968027431	0.0545720591632759	0.61875203667115	-4.49327074757394	FEMALE_control_VEH-FEMALE_control_TAM
ENSMUSG00000027194	Ttc17	0.256783364387012	4.88587141409743	2.20773157197638	0.0545763458579632	0.61875203667115	-4.53123904784535	FEMALE_control_VEH-FEMALE_control_TAM
ENSMUSG00000079037	Prnp	0.180114975273749	6.8891346364211	2.20700786737161	0.0546408712671681	0.61875203667115	-4.57203865811747	FEMALE_control_VEH-FEMALE_control_TAM
ENSMUSG00000087176	D230022J07Rik	0.908202459901054	-1.54649660454449	2.20699942603703	0.0546416243342176	0.61875203667115	-3.75135676269911	FEMALE_control_VEH-FEMALE_control_TAM
ENSMUSG00000030059	Tmf1	0.2419165299401	4.53114669036396	2.20582138098147	0.0547468192284413	0.61891360748969	-4.50646629433986	FEMALE_control_VEH-FEMALE_control_TAM
ENSMUSG00000064208	Gm10145	-1.39916082469624	-3.05911055576629	-2.20563739666283	0.0547632661389356	0.61891360748969	-3.82738389702027	FEMALE_control_VEH-FEMALE_control_TAM
ENSMUSG00000023861	Mpc1	-0.190913915596978	6.66703398932958	-2.20562139738498	0.0547646965900634	0.61891360748969	-4.57338761312138	FEMALE_control_VEH-FEMALE_control_TAM
ENSMUSG00000040565	Btaf1	0.293887193365527	3.6020438711968	2.20449461737651	0.0548655305490677	0.619642805307638	-4.383516750168	FEMALE_control_VEH-FEMALE_control_TAM
ENSMUSG00000040118	Cacna2d1	0.229031350118731	8.34488395558159	2.20375114584832	0.0549321618607439	0.619985014651848	-4.57134521798997	FEMALE_control_VEH-FEMALE_control_TAM
ENSMUSG00000075511	1700001L05Rik	-0.721708620799675	-1.42826937220327	-2.20274864423392	0.0550221328427549	0.620590017819968	-3.75516777904497	FEMALE_control_VEH-FEMALE_control_TAM
ENSMUSG00000026705	Klhl20	0.212624956123467	3.59590541909182	2.20104333745631	0.0551755081862363	0.621908881901006	-4.38776098051395	FEMALE_control_VEH-FEMALE_control_TAM
ENSMUSG00000064181	Rab3ip	0.315198848671914	4.77798350238484	2.19979053305381	0.0552884508689739	0.621933814866981	-4.53617987469888	FEMALE_control_VEH-FEMALE_control_TAM
ENSMUSG00000001323	Srr	0.233752447482331	4.03981218733501	2.19948263447569	0.0553162429775812	0.621933814866981	-4.45888353654373	FEMALE_control_VEH-FEMALE_control_TAM
ENSMUSG00000054509	Parp4	0.19711153069741	4.2611101126761	2.19941939108373	0.055321953254178	0.621933814866981	-4.48736995307794	FEMALE_control_VEH-FEMALE_control_TAM
ENSMUSG00000038412	Higd1a	-0.180342660206799	5.59390634763694	-2.19940225915492	0.0553235002032275	0.621933814866981	-4.57192099166196	FEMALE_control_VEH-FEMALE_control_TAM
ENSMUSG00000055538	Zcchc24	-0.305348913001875	6.77971323382014	-2.19653056630368	0.0555833998342109	0.62361319037568	-4.58797201720531	FEMALE_control_VEH-FEMALE_control_TAM
ENSMUSG00000037434	Slc30a1	-0.514591587508251	3.06066272812854	-2.19645951366742	0.0555898454368147	0.62361319037568	-4.29940866502971	FEMALE_control_VEH-FEMALE_control_TAM
ENSMUSG00000107023	Gm42715	-0.614394153788182	-0.61732356283493	-2.19609669142103	0.0556227705307927	0.62361319037568	-3.78174511749382	FEMALE_control_VEH-FEMALE_control_TAM
ENSMUSG00000053552	Ebf4	-0.698323589414912	-1.24534567628616	-2.19581787697088	0.0556480850618013	0.62361319037568	-3.76350901708709	FEMALE_control_VEH-FEMALE_control_TAM
ENSMUSG00000099881	2810013P06Rik	-0.32225291708016	2.51738665503644	-2.19514286485346	0.0557094182354277	0.62361319037568	-4.19967583393202	FEMALE_control_VEH-FEMALE_control_TAM
ENSMUSG00000034990	Otoa	-0.716777070952214	-0.330368859305772	-2.19498672366334	0.0557236149620062	0.62361319037568	-3.80011359592072	FEMALE_control_VEH-FEMALE_control_TAM
ENSMUSG00000085519	Gm13703	-1.15987620132919	-2.40845947966193	-2.19493090260591	0.0557286911997018	0.62361319037568	-3.79356813531449	FEMALE_control_VEH-FEMALE_control_TAM
ENSMUSG00000090247	Bloc1s1	-0.191098154723876	4.57670626894654	-2.19374784677138	0.0558363815443666	0.623901413515297	-4.52920150929217	FEMALE_control_VEH-FEMALE_control_TAM
ENSMUSG00000028402	Mpdz	0.346283848636529	6.21395523624191	2.19273791849773	0.0559284728901381	0.623901413515297	-4.59067163245503	FEMALE_control_VEH-FEMALE_control_TAM
ENSMUSG00000103114	Gm32200	1.37156880383304	1.26993301516537	2.19259021152178	0.0559419540946557	0.623901413515297	-3.98474777583305	FEMALE_control_VEH-FEMALE_control_TAM
ENSMUSG00000097223	Gm2449	-0.830746874863907	-2.28230567770322	-2.19240812824972	0.0559585771759433	0.623901413515297	-3.78957316218602	FEMALE_control_VEH-FEMALE_control_TAM
ENSMUSG00000002297	Dbf4	-0.78767209306926	-1.10670091749797	-2.19226506079079	0.055971641728124	0.623901413515297	-3.76953528285457	FEMALE_control_VEH-FEMALE_control_TAM
ENSMUSG00000030317	Timp4	0.653539093711754	4.2655742825728	2.19224132188166	0.0559738097914984	0.623901413515297	-4.49899840580449	FEMALE_control_VEH-FEMALE_control_TAM
ENSMUSG00000026384	Ptpn4	0.263263785619576	4.22892782654949	2.19150099370844	0.0560414646708559	0.624088198825274	-4.4956880891301	FEMALE_control_VEH-FEMALE_control_TAM
ENSMUSG00000031616	Ednra	0.428238406198473	1.15121795038802	2.19102988684719	0.0560845582126304	0.624088198825274	-3.96900643147046	FEMALE_control_VEH-FEMALE_control_TAM
ENSMUSG00000015002	Efr3a	0.169312063911594	5.43856382518899	2.19033441861524	0.0561482337303567	0.624088198825274	-4.58219464560921	FEMALE_control_VEH-FEMALE_control_TAM
ENSMUSG00000021458	Aopep	-0.319385735674538	5.73232290746868	-2.18907844824058	0.0562634059445716	0.624088198825274	-4.59059997302291	FEMALE_control_VEH-FEMALE_control_TAM
ENSMUSG00000025995	Wdr75	0.226435581599378	3.69441032647102	2.18898924814781	0.0562715943150204	0.624088198825274	-4.42287300903396	FEMALE_control_VEH-FEMALE_control_TAM
ENSMUSG00000039096	Rsad1	-0.234608146857489	3.20309691568072	-2.18823054769181	0.0563412882435114	0.624088198825274	-4.33811031178076	FEMALE_control_VEH-FEMALE_control_TAM
ENSMUSG00000057899	Adgrf2	0.962336382262027	-0.795084458777713	2.18814282880267	0.0563493514832445	0.624088198825274	-3.78355939453355	FEMALE_control_VEH-FEMALE_control_TAM
ENSMUSG00000105408	Gm7285	-0.837656915971222	-2.04936992197373	-2.18723794844309	0.0564325949009489	0.624088198825274	-3.78488961344226	FEMALE_control_VEH-FEMALE_control_TAM
ENSMUSG00000030647	Ndufc2	-0.186696270688555	5.89694090281549	-2.18694573307308	0.0564595024725124	0.624088198825274	-4.59632664616601	FEMALE_control_VEH-FEMALE_control_TAM
ENSMUSG00000115100	Gm34934	-0.462303374564133	1.63659077920032	-2.1865548500155	0.0564955150166536	0.624088198825274	-4.0530013209836	FEMALE_control_VEH-FEMALE_control_TAM
ENSMUSG00000031565	Fgfr1	-0.25769470374992	6.24824669386063	-2.1863858846497	0.0565110889262618	0.624088198825274	-4.60080473461284	FEMALE_control_VEH-FEMALE_control_TAM
ENSMUSG00000027582	Zgpat	0.225608731922274	4.51369017474	2.18636831602786	0.0565127085045854	0.624088198825274	-4.5349244835014	FEMALE_control_VEH-FEMALE_control_TAM
ENSMUSG00000038524	Fchsd1	0.543304705045	0.0513649401453004	2.18576769792866	0.0565681041716386	0.624088198825274	-3.84272782660743	FEMALE_control_VEH-FEMALE_control_TAM
ENSMUSG00000022177	Haus4	-0.361372942100997	2.57755956910519	-2.18475939300588	0.0566612200814629	0.624088198825274	-4.22653465746233	FEMALE_control_VEH-FEMALE_control_TAM
ENSMUSG00000030865	Chp2	0.418118823162168	1.08218774759345	2.18474169355353	0.0566628559387792	0.624088198825274	-3.96778314805018	FEMALE_control_VEH-FEMALE_control_TAM
ENSMUSG00000032840	2410131K14Rik	0.259918371818481	3.62161122348341	2.18441087970468	0.0566934395943415	0.624088198825274	-4.41766493785025	FEMALE_control_VEH-FEMALE_control_TAM
ENSMUSG00000111203	Gm48719	1.67237506643095	-1.93877676141636	2.18422008594101	0.0567110857315172	0.624088198825274	-3.78431824411605	FEMALE_control_VEH-FEMALE_control_TAM
ENSMUSG00000030682	Cdipt	0.183810737849092	4.43978665634079	2.18410109054865	0.0567220940854183	0.624088198825274	-4.53102304756648	FEMALE_control_VEH-FEMALE_control_TAM
ENSMUSG00000005803	Sqor	0.199416708524696	5.0823025555721	2.18382749088381	0.0567474128842409	0.624088198825274	-4.57908130875868	FEMALE_control_VEH-FEMALE_control_TAM
ENSMUSG00000041229	Phf8	0.249442875667344	3.34053087288771	2.18378017067097	0.0567517929922163	0.624088198825274	-4.36958959005581	FEMALE_control_VEH-FEMALE_control_TAM
ENSMUSG00000028309	Rnf20	0.170946790237384	5.0782302615138	2.18333811290696	0.0567927271443213	0.624088198825274	-4.5796414046989	FEMALE_control_VEH-FEMALE_control_TAM
ENSMUSG00000057469	E2f6	0.188859669230294	7.27465147002604	2.18300562862404	0.0568235338167657	0.624088198825274	-4.60984945519615	FEMALE_control_VEH-FEMALE_control_TAM
ENSMUSG00000028834	Trim63	-0.296937942429993	8.12203875750669	-2.18287069603425	0.056836040771609	0.624088198825274	-4.60618874252172	FEMALE_control_VEH-FEMALE_control_TAM
ENSMUSG00000103857	Gm37249	-1.08111591233868	-2.4577761226619	-2.18174915379071	0.0569401006547892	0.624088198825274	-3.80897960060748	FEMALE_control_VEH-FEMALE_control_TAM
ENSMUSG00000094840	Muc3a	-0.533606834158366	-0.512631527455999	-2.18125465476519	0.0569860405340045	0.624088198825274	-3.80599185897278	FEMALE_control_VEH-FEMALE_control_TAM
ENSMUSG00000020914	Top2a	-0.837837625929437	-1.85563432904986	-2.18086509368103	0.057022256870557	0.624088198825274	-3.78552638566541	FEMALE_control_VEH-FEMALE_control_TAM
ENSMUSG00000029202	Pds5a	0.193339287866097	4.96816262085546	2.18054560386419	0.0570519755983583	0.624088198825274	-4.57822865258897	FEMALE_control_VEH-FEMALE_control_TAM
ENSMUSG00000079658	Eloc	-0.177440925814521	5.99923090872003	-2.18011160453892	0.0570923700568122	0.624088198825274	-4.60816842783896	FEMALE_control_VEH-FEMALE_control_TAM
ENSMUSG00000004791	Pgf	-0.720844659857806	-0.323565881953201	-2.17968568536308	0.0571320395004788	0.624088198825274	-3.82017699130367	FEMALE_control_VEH-FEMALE_control_TAM
ENSMUSG00000040327	Cul9	0.211719764080554	5.00883545757885	2.17962881404213	0.0571373384344013	0.624088198825274	-4.58181916297786	FEMALE_control_VEH-FEMALE_control_TAM
ENSMUSG00000034334	Fam151b	-0.400158263234578	0.591854116408995	-2.1779799408183	0.0572911786926747	0.624088198825274	-3.91141526406343	FEMALE_control_VEH-FEMALE_control_TAM
ENSMUSG00000062151	Unc13c	0.84550991993545	-1.19695875200447	2.17714590946613	0.0573691473359131	0.624088198825274	-3.78570245226504	FEMALE_control_VEH-FEMALE_control_TAM
ENSMUSG00000025531	Chm	0.19917486126493	4.01732476106135	2.17682321863332	0.0573993414610967	0.624088198825274	-4.49065802523986	FEMALE_control_VEH-FEMALE_control_TAM
ENSMUSG00000114835	Gm48194	-0.659124826156308	-0.681188580358284	-2.17645343670956	0.0574339608898727	0.624088198825274	-3.8029356274232	FEMALE_control_VEH-FEMALE_control_TAM
ENSMUSG00000018377	Vezf1	0.235663332833433	6.85479679050767	2.17642879383046	0.0574362687072706	0.624088198825274	-4.6194041932919	FEMALE_control_VEH-FEMALE_control_TAM
ENSMUSG00000020527	Myo19	0.285495171538027	2.43552219362426	2.17625736442881	0.0574523256480025	0.624088198825274	-4.21270501405937	FEMALE_control_VEH-FEMALE_control_TAM
ENSMUSG00000111471	Gm47350	1.64159643423653	-3.94577046258273	2.17601371334198	0.0574751547451375	0.624088198825274	-3.92719129706575	FEMALE_control_VEH-FEMALE_control_TAM
ENSMUSG00000002897	Il17ra	-0.424516550572961	1.47842930293696	-2.17568958186633	0.0575055381917325	0.624088198825274	-4.04225252553074	FEMALE_control_VEH-FEMALE_control_TAM
ENSMUSG00000098223	Gm4891	-0.766814864478275	-1.5341907926699	-2.17546455971928	0.0575266405075533	0.624088198825274	-3.78623132707075	FEMALE_control_VEH-FEMALE_control_TAM
ENSMUSG00000026193	Fn1	0.303098469033365	4.6783011421325	2.17515110820464	0.0575560481745113	0.624088198825274	-4.5667016453408	FEMALE_control_VEH-FEMALE_control_TAM
ENSMUSG00000116226	Gm49502	1.33386571767252	-3.16582360292035	2.17503669721618	0.057566785724475	0.624088198825274	-3.8618968071649	FEMALE_control_VEH-FEMALE_control_TAM
ENSMUSG00000032114	Slc37a4	-0.262255047560615	6.92938851363268	-2.17487579861521	0.0575818894638905	0.624088198825274	-4.62203223902217	FEMALE_control_VEH-FEMALE_control_TAM
ENSMUSG00000028261	Ndufaf4	0.277515928234301	4.74933774073072	2.17434976809475	0.057631295451794	0.624088198825274	-4.57352427245266	FEMALE_control_VEH-FEMALE_control_TAM
ENSMUSG00000054874	Pcnx3	0.19291173836875	4.47294385244929	2.1739787123206	0.0576661706402655	0.624088198825274	-4.55002083798658	FEMALE_control_VEH-FEMALE_control_TAM
ENSMUSG00000069763	Tmem100	-0.380131781890846	2.2714927978017	-2.1739103353649	0.0576725995650837	0.624088198825274	-4.18562087727432	FEMALE_control_VEH-FEMALE_control_TAM
ENSMUSG00000040752	Myh6	-3.18070645165877	5.22690109988523	-2.17390773157499	0.0576728443918814	0.624088198825274	-4.60062419438209	FEMALE_control_VEH-FEMALE_control_TAM
ENSMUSG00000037815	Ctnna1	-0.195365692988648	6.03392329049419	-2.17216234420113	0.0578371855923628	0.624831865920041	-4.6208632457411	FEMALE_control_VEH-FEMALE_control_TAM
ENSMUSG00000058351	Smim4	-0.270419851159662	2.40514575162884	-2.1719325291217	0.0578588582715995	0.624831865920041	-4.21347163099419	FEMALE_control_VEH-FEMALE_control_TAM
ENSMUSG00000022340	Sybu	0.588176545956398	0.267478621832038	2.17122879651503	0.05792527277549	0.624831865920041	-3.88354866873732	FEMALE_control_VEH-FEMALE_control_TAM
ENSMUSG00000034442	Trmt5	0.353840437841958	2.95973282542628	2.17080698056826	0.0579651170040077	0.624831865920041	-4.31940689779515	FEMALE_control_VEH-FEMALE_control_TAM
ENSMUSG00000025076	Casp7	-0.402077167119577	2.28325626082581	-2.17043431787254	0.0580003404323987	0.624831865920041	-4.19297287694498	FEMALE_control_VEH-FEMALE_control_TAM
ENSMUSG00000057069	Ero1lb	0.7045694752914	0.177196921713053	2.17011973090147	0.0580300908327723	0.624831865920041	-3.87569415430888	FEMALE_control_VEH-FEMALE_control_TAM
ENSMUSG00000058624	Gda	0.2726529776238	2.83096143673128	2.17011539208506	0.0580305012570518	0.624831865920041	-4.29629933431067	FEMALE_control_VEH-FEMALE_control_TAM
ENSMUSG00000041949	Tango6	0.311263243029224	3.69872442545563	2.16998334684849	0.0580429932409766	0.624831865920041	-4.45271206515926	FEMALE_control_VEH-FEMALE_control_TAM
ENSMUSG00000033910	Gucy1a1	0.263701337411192	2.69109490565403	2.16968633711136	0.0580711010459528	0.624831865920041	-4.27059196480974	FEMALE_control_VEH-FEMALE_control_TAM
ENSMUSG00000025464	Paox	-0.382071422704442	1.84013220773871	-2.16912576892653	0.0581241870003195	0.625008979937273	-4.11399686121494	FEMALE_control_VEH-FEMALE_control_TAM
ENSMUSG00000027654	Fam83d	-0.538070386309411	2.40626606334897	-2.16863335018872	0.0581708580812891	0.62511693523753	-4.21860471692717	FEMALE_control_VEH-FEMALE_control_TAM
ENSMUSG00000079435	Rpl36a	-0.262970742982541	5.53492355959826	-2.16687781935	0.0583375424279979	0.626197492011575	-4.62105037385701	FEMALE_control_VEH-FEMALE_control_TAM
ENSMUSG00000028173	Wls	0.31048525788317	3.64755869802822	2.16557468860143	0.0584615721570196	0.626197492011575	-4.45087671987621	FEMALE_control_VEH-FEMALE_control_TAM
ENSMUSG00000071392	Ect2l	-1.0636908228054	-2.18233122140203	-2.1651400019111	0.0585030018203986	0.626197492011575	-3.81242486233196	FEMALE_control_VEH-FEMALE_control_TAM
ENSMUSG00000038612	Mcl1	-0.220828594878008	7.11819999519184	-2.16394540101078	0.0586170052455453	0.626197492011575	-4.63930453394683	FEMALE_control_VEH-FEMALE_control_TAM
ENSMUSG00000041797	Abca9	0.354331392110887	2.41026523714347	2.16367847034467	0.0586425085064983	0.626197492011575	-4.2267446547696	FEMALE_control_VEH-FEMALE_control_TAM
ENSMUSG00000054752	Fsd1l	-0.312142437428602	3.18847770430179	-2.16325168733932	0.0586833068691697	0.626197492011575	-4.3733998632699	FEMALE_control_VEH-FEMALE_control_TAM
ENSMUSG00000097148	Gm3839	-0.555929910416666	-0.0190219493950316	-2.16291911235704	0.0587151185122185	0.626197492011575	-3.86643372583231	FEMALE_control_VEH-FEMALE_control_TAM
ENSMUSG00000023224	Serping1	0.219393906514133	4.86205458748851	2.161947970882	0.0588081065266812	0.626197492011575	-4.60056093582333	FEMALE_control_VEH-FEMALE_control_TAM
ENSMUSG00000051652	Lrrc3	1.0370477134547	-1.52246756944919	2.16186889988289	0.058815683965657	0.626197492011575	-3.80126760717713	FEMALE_control_VEH-FEMALE_control_TAM
ENSMUSG00000032578	Cish	2.38959373633513	4.12081226570162	2.16097759348618	0.0589011641820782	0.626197492011575	-4.52907160101101	FEMALE_control_VEH-FEMALE_control_TAM
ENSMUSG00000027589	Pcmtd2	0.162204954067949	5.60442891205732	2.16059781757839	0.0589376229988026	0.626197492011575	-4.63225026310659	FEMALE_control_VEH-FEMALE_control_TAM
ENSMUSG00000096255	Dynlt1b	-2.21100945752916	-2.27658719115507	-2.16034088130787	0.0589623015270736	0.626197492011575	-3.82109730684135	FEMALE_control_VEH-FEMALE_control_TAM
ENSMUSG00000102824	Pdcd5-ps	-0.522273489939123	0.188512512532999	-2.15977110639379	0.0590170637541877	0.626197492011575	-3.89066640481716	FEMALE_control_VEH-FEMALE_control_TAM
ENSMUSG00000022389	Tef	-0.202200815778872	8.35760524392444	-2.15966256412419	0.0590275015696004	0.626197492011575	-4.63952747942728	FEMALE_control_VEH-FEMALE_control_TAM
ENSMUSG00000025870	Arl10	0.393368954017871	0.901526465272679	2.15950147559114	0.0590429957259861	0.626197492011575	-3.97761386418877	FEMALE_control_VEH-FEMALE_control_TAM
ENSMUSG00000026565	Pou2f1	-0.200775965373448	3.53707122153016	-2.15858273236198	0.0591314397105425	0.626197492011575	-4.44264771170913	FEMALE_control_VEH-FEMALE_control_TAM
ENSMUSG00000053835	H2-T24	0.759725330981342	-0.0477436853338488	2.15855710497545	0.0591339086059916	0.626197492011575	-3.86956987301294	FEMALE_control_VEH-FEMALE_control_TAM
ENSMUSG00000024206	Rfx2	-0.392558309019541	1.76715434510387	-2.15818190735778	0.059170065913363	0.626197492011575	-4.11701792242238	FEMALE_control_VEH-FEMALE_control_TAM
ENSMUSG00000107019	Gm43682	-0.383824708696508	2.04396263526047	-2.1577544577307	0.0592112848259325	0.626197492011575	-4.16754262103326	FEMALE_control_VEH-FEMALE_control_TAM
ENSMUSG00000052026	Slc6a7	0.829100194746261	-0.710223133480362	2.15772913613543	0.0592137274581893	0.626197492011575	-3.82457082976073	FEMALE_control_VEH-FEMALE_control_TAM
ENSMUSG00000059842	Zfp341	0.354840900292582	1.9481747086384	2.15739376793704	0.0592460877728168	0.626197492011575	-4.15058240105408	FEMALE_control_VEH-FEMALE_control_TAM
ENSMUSG00000025982	Sf3b1	-0.177263421657519	6.75007305033226	-2.1571727103316	0.0592674274249556	0.626197492011575	-4.6488419669395	FEMALE_control_VEH-FEMALE_control_TAM
ENSMUSG00000041258	Zfp236	0.194713892416499	4.10766877292286	2.15706017453422	0.0592782938598722	0.626197492011575	-4.53335938183405	FEMALE_control_VEH-FEMALE_control_TAM
ENSMUSG00000039196	Orm1	-1.04041178327342	-1.73592941400317	-2.15705801930188	0.0592785019875582	0.626197492011575	-3.8085282916468	FEMALE_control_VEH-FEMALE_control_TAM
ENSMUSG00000025314	Ptprj	0.472048253454748	0.656304604658302	2.15698071104364	0.0592859680037645	0.626197492011575	-3.94840629048592	FEMALE_control_VEH-FEMALE_control_TAM
ENSMUSG00000051498	Tlr6	-0.88066078189153	-1.47389196493282	-2.15688428638483	0.0592952814580802	0.626197492011575	-3.80674427024377	FEMALE_control_VEH-FEMALE_control_TAM
ENSMUSG00000039244	E130309D02Rik	0.220730471056168	3.41698445937832	2.15650520573968	0.0593319098218944	0.626197492011575	-4.42474954535185	FEMALE_control_VEH-FEMALE_control_TAM
ENSMUSG00000032640	Chsy1	0.486358516337988	1.12973207366336	2.15476280451667	0.0595005505064676	0.626197492011575	-4.01729615744022	FEMALE_control_VEH-FEMALE_control_TAM
ENSMUSG00000025261	Huwe1	0.21346769150708	8.05903912424766	2.15428626193348	0.0595467542623902	0.626197492011575	-4.65099071819062	FEMALE_control_VEH-FEMALE_control_TAM
ENSMUSG00000063714	Sp3os	-0.5233003102117	0.128072785597397	-2.15422137182752	0.0595530484521068	0.626197492011575	-3.89192036972572	FEMALE_control_VEH-FEMALE_control_TAM
ENSMUSG00000103088	Pcdhgb6	0.46521666510147	0.135096819699906	2.15369159023092	0.0596044601886574	0.626197492011575	-3.89332831506637	FEMALE_control_VEH-FEMALE_control_TAM
ENSMUSG00000103149	AA914427	-0.786813808188437	-1.57002648278056	-2.15362651040364	0.0596107787163107	0.626197492011575	-3.81059136030069	FEMALE_control_VEH-FEMALE_control_TAM
ENSMUSG00000033918	Parl	-0.230582061095861	4.76900263854297	-2.15309131347132	0.0596627650367396	0.626197492011575	-4.60771298690218	FEMALE_control_VEH-FEMALE_control_TAM
ENSMUSG00000108024	Gm43912	-1.40072111261241	-2.85599932193206	-2.1527286800602	0.0596980144018296	0.626197492011575	-3.85958420756517	FEMALE_control_VEH-FEMALE_control_TAM
ENSMUSG00000098098	Bvht	-0.454941182252687	0.612609887441462	-2.15228018486631	0.0597416378050035	0.626197492011575	-3.94934273825772	FEMALE_control_VEH-FEMALE_control_TAM
ENSMUSG00000116632	Magef1	-0.495513322161057	0.332171053358161	-2.15117457521387	0.0598493083004794	0.626197492011575	-3.91758278824366	FEMALE_control_VEH-FEMALE_control_TAM
ENSMUSG00000001128	Cfp	0.38807540297842	2.28138372963613	2.15108857872192	0.0598576910074676	0.626197492011575	-4.22135858457816	FEMALE_control_VEH-FEMALE_control_TAM
ENSMUSG00000006024	Napa	-0.235995525986207	7.09832063555022	-2.15079515492611	0.0598863017424639	0.626197492011575	-4.65960220382022	FEMALE_control_VEH-FEMALE_control_TAM
ENSMUSG00000043613	Mmp3	1.63755097503669	-2.15758531804439	2.15077376415398	0.0598883880009257	0.626197492011575	-3.82597836124577	FEMALE_control_VEH-FEMALE_control_TAM
ENSMUSG00000032035	Ets1	0.312709109091023	4.14000547577813	2.15072942797614	0.0598927123669031	0.626197492011575	-4.54725845135279	FEMALE_control_VEH-FEMALE_control_TAM
ENSMUSG00000031467	Agpat5	0.182159887584612	4.46430634843663	2.15038485934033	0.0599263304785332	0.626197492011575	-4.58548267895561	FEMALE_control_VEH-FEMALE_control_TAM
ENSMUSG00000025967	Eef1b2	-0.190958328664463	7.2076869728042	-2.14993233467234	0.0599705092042887	0.626197492011575	-4.66101995655862	FEMALE_control_VEH-FEMALE_control_TAM
ENSMUSG00000087298	Gm9392	-0.774836452772321	-0.891612197596984	-2.14948500872008	0.0600142114337943	0.626197492011575	-3.82660280252774	FEMALE_control_VEH-FEMALE_control_TAM
ENSMUSG00000085589	A430078I02Rik	-0.606970454748586	-0.00369882118437201	-2.14938153406759	0.060024324953713	0.626197492011575	-3.88561809445542	FEMALE_control_VEH-FEMALE_control_TAM
ENSMUSG00000083807	Gm13466	-1.01076389697303	-2.89976987577273	-2.1492182753615	0.0600402850742624	0.626197492011575	-3.86554241328328	FEMALE_control_VEH-FEMALE_control_TAM
ENSMUSG00000109366	Gm44698	0.490729207939288	0.370059305855566	2.14918442877949	0.0600435944205784	0.626197492011575	-3.92453025276546	FEMALE_control_VEH-FEMALE_control_TAM
ENSMUSG00000050714	Zbtb26	0.350748521443188	1.61328727121281	2.14918435317106	0.0600436018133834	0.626197492011575	-4.10326200882683	FEMALE_control_VEH-FEMALE_control_TAM
ENSMUSG00000014294	Ndufa2	-0.20216597790715	7.16433104863161	-2.14892116108196	0.0600693414334279	0.626197492011575	-4.66256551606266	FEMALE_control_VEH-FEMALE_control_TAM
ENSMUSG00000089857	Zfp882	0.533702177050304	0.855076171513295	2.14891997321953	0.0600694576280661	0.626197492011575	-3.98598499481703	FEMALE_control_VEH-FEMALE_control_TAM
ENSMUSG00000032594	Ip6k1	-0.212945844718975	5.30321564105047	-2.14813052578195	0.060146728223703	0.626620218032656	-4.64328692506372	FEMALE_control_VEH-FEMALE_control_TAM
ENSMUSG00000011257	Pabpc4	0.166961977215387	7.29257052305232	2.14714627674339	0.0602432008519489	0.6267178188404	-4.66531930973311	FEMALE_control_VEH-FEMALE_control_TAM
ENSMUSG00000046727	Cystm1	-0.172051758847643	6.93394615271139	-2.14704351804999	0.0602532815417737	0.6267178188404	-4.66507453217211	FEMALE_control_VEH-FEMALE_control_TAM
ENSMUSG00000028089	Chd1l	-0.200706172527578	4.44934240996964	-2.14655008609532	0.0603017102973371	0.6267178188404	-4.58986071547475	FEMALE_control_VEH-FEMALE_control_TAM
ENSMUSG00000110656	Gm20735	-0.530741856085736	1.10610523379743	-2.14653697255919	0.0603029978632251	0.6267178188404	-4.02539120195104	FEMALE_control_VEH-FEMALE_control_TAM
ENSMUSG00000018750	Zbtb4	0.281541242570298	5.55925565785518	2.14567163201668	0.0603880211320176	0.626909096790273	-4.65435026549139	FEMALE_control_VEH-FEMALE_control_TAM
ENSMUSG00000028573	Fggy	-0.278200386166219	2.81329927033585	-2.14560191901839	0.060394875776338	0.626909096790273	-4.32987120948055	FEMALE_control_VEH-FEMALE_control_TAM
ENSMUSG00000037499	Nenf	-0.162314448442111	5.35296200807279	-2.14420590257605	0.0605323002373011	0.6275298221823	-4.65100359253269	FEMALE_control_VEH-FEMALE_control_TAM
ENSMUSG00000028991	Mtor	0.239770336130023	5.75040304901022	2.14364399722826	0.060587699941827	0.6275298221823	-4.66116170050885	FEMALE_control_VEH-FEMALE_control_TAM
ENSMUSG00000081249	Gm11517	-0.545114991970514	0.382866055803841	-2.14340910306374	0.060610873326896	0.6275298221823	-3.93380031197202	FEMALE_control_VEH-FEMALE_control_TAM
ENSMUSG00000044330	Gm9790	-0.590540072389056	-0.587816417965826	-2.14277953473779	0.0606730254938533	0.6275298221823	-3.84968357545706	FEMALE_control_VEH-FEMALE_control_TAM
ENSMUSG00000021244	Ylpm1	0.207192032982963	4.20028459546307	2.14252649033316	0.0606980239085331	0.6275298221823	-4.56743371750186	FEMALE_control_VEH-FEMALE_control_TAM
ENSMUSG00000040209	Zfp704	-0.244524624548389	3.10954060990962	-2.14238676810437	0.0607118314312887	0.6275298221823	-4.39046990464785	FEMALE_control_VEH-FEMALE_control_TAM
ENSMUSG00000104453	Gm37829	0.177044687383107	6.49188653262849	2.14238419896177	0.0607120853456184	0.6275298221823	-4.67046514740035	FEMALE_control_VEH-FEMALE_control_TAM
ENSMUSG00000090035	Galnt4	0.434328717440023	0.931732025370027	2.14136686239388	0.0608127119982982	0.627529908301655	-4.00724278449131	FEMALE_control_VEH-FEMALE_control_TAM
ENSMUSG00000048852	Gm12185	1.94906850071278	-1.23881809973022	2.14057839705783	0.0608908117041461	0.627529908301655	-3.8273261731802	FEMALE_control_VEH-FEMALE_control_TAM
ENSMUSG00000035776	Cd99l2	0.211908199901885	6.54106409790925	2.14057091104503	0.0608915536802165	0.627529908301655	-4.67352763135463	FEMALE_control_VEH-FEMALE_control_TAM
ENSMUSG00000031825	Crispld2	-0.228211151844125	3.32967945195608	-2.14046948261489	0.0609016076212272	0.627529908301655	-4.4335591306641	FEMALE_control_VEH-FEMALE_control_TAM
ENSMUSG00000020097	Sgpl1	-0.222123283601429	3.28893551621004	-2.14042260765109	0.0609062545750488	0.627529908301655	-4.42635374502199	FEMALE_control_VEH-FEMALE_control_TAM
ENSMUSG00000089755	0610012D04Rik	-1.01157848247698	-1.86918533036649	-2.13949517663778	0.0609982661941141	0.627529908301655	-3.8295742259275	FEMALE_control_VEH-FEMALE_control_TAM
ENSMUSG00000115338	Pnp	-0.460272436492348	0.518159090664163	-2.13949244468724	0.0609985374332363	0.627529908301655	-3.95512194354781	FEMALE_control_VEH-FEMALE_control_TAM
ENSMUSG00000020513	Tubd1	0.272471218102273	3.12967800081973	2.1392930100424	0.0610183412691092	0.627529908301655	-4.3988433387923	FEMALE_control_VEH-FEMALE_control_TAM
ENSMUSG00000021668	Polk	0.395929518890036	3.16385679618166	2.13900246081959	0.0610472039179529	0.627529908301655	-4.40558156532531	FEMALE_control_VEH-FEMALE_control_TAM
ENSMUSG00000021025	Nfkbia	-0.397471688786138	4.57922540351994	-2.13867425820978	0.0610798228941722	0.627529908301655	-4.6143385841777	FEMALE_control_VEH-FEMALE_control_TAM
ENSMUSG00000023800	Tiam2	0.397404921374292	1.89251725614565	2.13790819388275	0.0611560252062415	0.627667185066526	-4.16906702502813	FEMALE_control_VEH-FEMALE_control_TAM
ENSMUSG00000024713	Pcsk5	-0.453290862000966	0.230917890098662	-2.13780048671413	0.0611667464849477	0.627667185066526	-3.92446829850689	FEMALE_control_VEH-FEMALE_control_TAM
ENSMUSG00000025225	Nfkb2	-0.186268982107812	3.92270124218142	-2.1368385808246	0.0612625763103459	0.628272755250032	-4.53845940170414	FEMALE_control_VEH-FEMALE_control_TAM
ENSMUSG00000022263	Trio	0.241556676132274	5.64780822183962	2.13578697750409	0.061367508601862	0.628291182578207	-4.67141124535725	FEMALE_control_VEH-FEMALE_control_TAM
ENSMUSG00000023977	Ubr2	0.195232909132336	6.88694633217712	2.13567176259307	0.0613790156817189	0.628291182578207	-4.68247312550741	FEMALE_control_VEH-FEMALE_control_TAM
ENSMUSG00000090946	Ccdc71l	0.37846390610713	2.44284049484653	2.13481657830183	0.0614644924740885	0.628291182578207	-4.27587446298049	FEMALE_control_VEH-FEMALE_control_TAM
ENSMUSG00000116138	C030006K11Rik	-0.201629358917599	4.85300503350143	-2.13427235910115	0.0615189478955585	0.628291182578207	-4.64258895526657	FEMALE_control_VEH-FEMALE_control_TAM
ENSMUSG00000031807	Pgls	0.200152935367097	3.93069762540556	2.13388231375264	0.0615580051735846	0.628291182578207	-4.54413701587018	FEMALE_control_VEH-FEMALE_control_TAM
ENSMUSG00000078584	AU022252	0.190129303120215	5.52681641915824	2.1337524070133	0.0615710187423915	0.628291182578207	-4.67195705455862	FEMALE_control_VEH-FEMALE_control_TAM
ENSMUSG00000024352	Spata24	-0.415701071644473	1.34000940626199	-2.13372800916842	0.0615734631238404	0.628291182578207	-4.07997125196751	FEMALE_control_VEH-FEMALE_control_TAM
ENSMUSG00000025868	Higd2a	-0.181105361137824	6.22287291994358	-2.13361328363057	0.0615849585534355	0.628291182578207	-4.68216117966726	FEMALE_control_VEH-FEMALE_control_TAM
ENSMUSG00000027408	Cpxm1	-0.439807774908221	1.21665938189224	-2.1327336653447	0.0616731648325608	0.628291182578207	-4.06184900186248	FEMALE_control_VEH-FEMALE_control_TAM
ENSMUSG00000021067	Sav1	0.285389298392116	6.02219540322236	2.13272121384755	0.0616744143200407	0.628291182578207	-4.68162054733762	FEMALE_control_VEH-FEMALE_control_TAM
ENSMUSG00000032712	Resf1	0.383018289789258	3.16577375637963	2.13149603078473	0.0617974793472906	0.628291182578207	-4.41728092773571	FEMALE_control_VEH-FEMALE_control_TAM
ENSMUSG00000064844	Gm26202	-1.61655327090322	-3.77644687193789	-2.13103080548766	0.0618442717119399	0.628291182578207	-3.94592995786419	FEMALE_control_VEH-FEMALE_control_TAM
ENSMUSG00000083992	Gm11478	-0.390424455500356	1.20893663090716	-2.13087253497486	0.0618601983776757	0.628291182578207	-4.06328385515694	FEMALE_control_VEH-FEMALE_control_TAM
ENSMUSG00000023272	Creld2	0.268203106521755	2.40788151087162	2.13062720624989	0.0618848935042594	0.628291182578207	-4.27547876007935	FEMALE_control_VEH-FEMALE_control_TAM
ENSMUSG00000109401	Cpeb1os1	-0.342060649365137	2.28325918579609	-2.13046299972862	0.0619014280884213	0.628291182578207	-4.25226335331889	FEMALE_control_VEH-FEMALE_control_TAM
ENSMUSG00000032547	Ryk	-0.209563907343703	6.1860235801466	-2.13006998690636	0.0619410194202346	0.628291182578207	-4.68731748496715	FEMALE_control_VEH-FEMALE_control_TAM
ENSMUSG00000026398	Nr5a2	-0.727262068845234	-1.45372068757689	-2.12989513012	0.0619586420217732	0.628291182578207	-3.83699123673023	FEMALE_control_VEH-FEMALE_control_TAM
ENSMUSG00000109962	1700025L06Rik	-0.959242240112492	-2.66296571848461	-2.12968545678533	0.0619797799388578	0.628291182578207	-3.86927327423082	FEMALE_control_VEH-FEMALE_control_TAM
ENSMUSG00000044795	Cyb5d1	0.264309285316874	3.22509935618791	2.12956593442942	0.0619918325367986	0.628291182578207	-4.43115755763058	FEMALE_control_VEH-FEMALE_control_TAM
ENSMUSG00000030763	Lcmt1	-0.185687112359131	4.78600183602242	-2.12921093752554	0.0620276436900249	0.628291182578207	-4.64564630929689	FEMALE_control_VEH-FEMALE_control_TAM
ENSMUSG00000022122	Ednrb	-0.388679290217712	2.1608273217954	-2.12911285703096	0.0620375413210828	0.628291182578207	-4.23129262460079	FEMALE_control_VEH-FEMALE_control_TAM
ENSMUSG00000080727	C920021L13Rik	-0.617136007870902	-0.0476641601395512	-2.12821471855011	0.0621282465810976	0.628291372505323	-3.90925456458072	FEMALE_control_VEH-FEMALE_control_TAM
ENSMUSG00000108591	Particl	-0.434323054040374	1.65807755643265	-2.12813743889126	0.0621360572408396	0.628291372505323	-4.14149940773722	FEMALE_control_VEH-FEMALE_control_TAM
ENSMUSG00000027306	Nusap1	-0.844797570317807	-1.69714535782366	-2.12801916822631	0.0621480127037202	0.628291372505323	-3.83941636452378	FEMALE_control_VEH-FEMALE_control_TAM
ENSMUSG00000025329	Padi1	-0.818223932930578	-1.14289878724562	-2.12725746432966	0.062225063351772	0.628632868348301	-3.84482797952167	FEMALE_control_VEH-FEMALE_control_TAM
ENSMUSG00000093565	Rab26os	-0.645492836406794	-0.879784668561509	-2.12695715051261	0.062255467184801	0.628632868348301	-3.85418573872764	FEMALE_control_VEH-FEMALE_control_TAM
ENSMUSG00000030087	Klf15	-0.229718458389836	5.58443293809791	-2.12618257851732	0.062333951365557	0.629053152012554	-4.68488003573755	FEMALE_control_VEH-FEMALE_control_TAM
ENSMUSG00000080797	Gm15760	-0.693804507472347	-1.02567966217426	-2.12473817312184	0.0624805627303375	0.630005978934059	-3.85126089282297	FEMALE_control_VEH-FEMALE_control_TAM
ENSMUSG00000066568	Lsm14a	0.172737842258381	6.065489542128	2.12452523611432	0.0625022046490104	0.630005978934059	-4.69470476662792	FEMALE_control_VEH-FEMALE_control_TAM
ENSMUSG00000111079	Gm47112	-1.31464878721583	-2.82652977212339	-2.12337828757328	0.0626188998757218	0.630581254383891	-3.88420959922459	FEMALE_control_VEH-FEMALE_control_TAM
ENSMUSG00000044461	Shisa2	0.360551845522227	6.51952170603995	2.12323807073585	0.0626331805555637	0.630581254383891	-4.70009494935788	FEMALE_control_VEH-FEMALE_control_TAM
ENSMUSG00000041353	Tmem29	0.311629609946072	1.44593536915617	2.12269634416375	0.0626883834377071	0.630764895851693	-4.11311562884663	FEMALE_control_VEH-FEMALE_control_TAM
ENSMUSG00000055675	Kbtbd11	-0.540498855778272	-0.0733435658515053	-2.12046795576343	0.0629159553056103	0.632681660159246	-3.91698471886607	FEMALE_control_VEH-FEMALE_control_TAM
ENSMUSG00000042682	Selenok	-0.152680791434724	5.6005968183532	-2.11881642120041	0.0630851316951447	0.633300274602388	-4.696531753023	FEMALE_control_VEH-FEMALE_control_TAM
ENSMUSG00000090625	Gm20721	-0.44899666779293	0.779648451283162	-2.11828286153984	0.0631398812663535	0.633300274602388	-4.01817174299671	FEMALE_control_VEH-FEMALE_control_TAM
ENSMUSG00000043366	Olfr78	-0.339453166358663	1.23426063995765	-2.11820409151776	0.0631479678977664	0.633300274602388	-4.08521894238356	FEMALE_control_VEH-FEMALE_control_TAM
ENSMUSG00000021711	Trappc13	0.238154227318491	4.453919822076	2.11816100863184	0.0631523912655371	0.633300274602388	-4.63385703326607	FEMALE_control_VEH-FEMALE_control_TAM
ENSMUSG00000003541	Ier3	-0.403721152365223	2.07720090980125	-2.11805742360706	0.0631630276808241	0.633300274602388	-4.23203722230242	FEMALE_control_VEH-FEMALE_control_TAM
ENSMUSG00000089703	Gm15833	-0.830103702685324	-0.313949830533037	-2.11731629405808	0.0632391795729428	0.633691485268508	-3.90055173182618	FEMALE_control_VEH-FEMALE_control_TAM
ENSMUSG00000044285	Ubb-ps	-0.693688654610886	1.28916097667835	-2.11635326781276	0.0633382641699662	0.63431190027023	-4.09655077300655	FEMALE_control_VEH-FEMALE_control_TAM
ENSMUSG00000037461	Ints7	0.355800019803727	3.27987230539614	2.11594398247613	0.0633804204557639	0.634339252288279	-4.461748409872	FEMALE_control_VEH-FEMALE_control_TAM
ENSMUSG00000085705	Gm16046	0.754025843684566	-1.9193364707613	2.1148550694831	0.0634927102855974	0.634339252288279	-3.85641750771474	FEMALE_control_VEH-FEMALE_control_TAM
ENSMUSG00000046916	Myct1	0.32092669848176	2.45574943994706	2.1143463890089	0.0635452317903007	0.634339252288279	-4.30872077070836	FEMALE_control_VEH-FEMALE_control_TAM
ENSMUSG00000114526	A930015P04Rik	-1.31850872169652	-3.10709080625374	-2.11367010290714	0.0636151236619014	0.634339252288279	-3.91012655622696	FEMALE_control_VEH-FEMALE_control_TAM
ENSMUSG00000037029	Zfp146	0.204397333349538	4.61121636692233	2.11330255025283	0.0636531401246884	0.634339252288279	-4.65607333422928	FEMALE_control_VEH-FEMALE_control_TAM
ENSMUSG00000096768	Gm47283	-0.79248610014814	0.969458127262688	-2.11321102654345	0.0636626099569326	0.634339252288279	-4.05205269263251	FEMALE_control_VEH-FEMALE_control_TAM
ENSMUSG00000029759	Pon3	0.232968012523759	4.12413793807645	2.11303566833023	0.0636807578320909	0.634339252288279	-4.60289105120342	FEMALE_control_VEH-FEMALE_control_TAM
ENSMUSG00000032959	Pebp1	-0.176692915235984	6.56473156752881	-2.11294634806636	0.0636900035345461	0.634339252288279	-4.7161432897793	FEMALE_control_VEH-FEMALE_control_TAM
ENSMUSG00000002847	Pla1a	0.345284818917503	1.54875076167097	2.11292411800468	0.0636923048100604	0.634339252288279	-4.1444826912152	FEMALE_control_VEH-FEMALE_control_TAM
ENSMUSG00000032595	Cdhr4	-1.74311807593646	-3.87375196047643	-2.11243570448571	0.0637428860809764	0.634339252288279	-3.96777654361776	FEMALE_control_VEH-FEMALE_control_TAM
ENSMUSG00000106463	Mir1291	-0.910664257636876	-2.53880172694438	-2.11202764980751	0.0637851749480417	0.634339252288279	-3.87964318093756	FEMALE_control_VEH-FEMALE_control_TAM
ENSMUSG00000060671	Atp8b2	-0.34290156536506	2.57472696204584	-2.11197773827126	0.0637903494045971	0.634339252288279	-4.33479418197073	FEMALE_control_VEH-FEMALE_control_TAM
ENSMUSG00000000567	Sox9	0.660264994251945	0.179283707763633	2.11165102463161	0.063824230658012	0.634339252288279	-3.95374843512274	FEMALE_control_VEH-FEMALE_control_TAM
ENSMUSG00000030201	Lrp6	0.178316891692114	5.48121112535074	2.11075202229281	0.0639175498285029	0.634410021867944	-4.70612052571491	FEMALE_control_VEH-FEMALE_control_TAM
ENSMUSG00000031506	Ptpn7	0.822219943952211	-2.34093494918921	2.11036940236063	0.0639573069051171	0.634410021867944	-3.87292771826508	FEMALE_control_VEH-FEMALE_control_TAM
ENSMUSG00000097712	Gm10532	-1.06122282474371	-3.68161004579587	-2.11031161816006	0.0639633131917486	0.634410021867944	-3.95416117561421	FEMALE_control_VEH-FEMALE_control_TAM
ENSMUSG00000094622	Gm3055	-1.1240709234408	-3.6414420292119	-2.10963706798806	0.0640334685426384	0.634410021867944	-3.95158537183845	FEMALE_control_VEH-FEMALE_control_TAM
ENSMUSG00000003352	Cacnb3	0.492352908844559	0.566009487139816	2.10934972916252	0.0640633752521859	0.634410021867944	-4.00220374552646	FEMALE_control_VEH-FEMALE_control_TAM
ENSMUSG00000017167	Cntnap1	0.363157411784821	1.5042053512723	2.10922389811044	0.0640764762066645	0.634410021867944	-4.14219448535185	FEMALE_control_VEH-FEMALE_control_TAM
ENSMUSG00000062778	Chia1	-0.52860547529447	0.0763934802884509	-2.10853498831129	0.0641482482165149	0.634410021867944	-3.94710471448043	FEMALE_control_VEH-FEMALE_control_TAM
ENSMUSG00000059277	R74862	0.609743770548636	-0.619780880475628	2.10809043196688	0.064194604193461	0.634410021867944	-3.89075348487905	FEMALE_control_VEH-FEMALE_control_TAM
ENSMUSG00000065999	Zfp985	2.00809675937531	-2.71634444616359	2.10791401036114	0.0642130094659778	0.634410021867944	-3.89221333793713	FEMALE_control_VEH-FEMALE_control_TAM
ENSMUSG00000097750	Gm4673	-0.511249937728313	0.786131273052443	-2.10699530051976	0.0643089367083911	0.634410021867944	-4.03466951088481	FEMALE_control_VEH-FEMALE_control_TAM
ENSMUSG00000030701	Plekhb1	0.232443129291057	6.28411348921172	2.10665863835484	0.0643441239724405	0.634410021867944	-4.72406698270618	FEMALE_control_VEH-FEMALE_control_TAM
ENSMUSG00000007033	Hspa1l	0.285070753250807	4.33452495664187	2.10634483160395	0.0643769391702431	0.634410021867944	-4.63900871124368	FEMALE_control_VEH-FEMALE_control_TAM
ENSMUSG00000018659	Pnpo	-0.193605598506357	3.79788330590182	-2.10633712306618	0.0643777454657732	0.634410021867944	-4.56569975378219	FEMALE_control_VEH-FEMALE_control_TAM
ENSMUSG00000026663	Atf6	0.174812775381312	5.08065094156086	2.10595469745329	0.0644177585565494	0.634410021867944	-4.69893410174224	FEMALE_control_VEH-FEMALE_control_TAM
ENSMUSG00000022661	Cd200	0.249158127985822	3.56790113782013	2.10577115467848	0.0644369711136327	0.634410021867944	-4.52822495015531	FEMALE_control_VEH-FEMALE_control_TAM
ENSMUSG00000021750	Fam107a	-0.543919172561385	1.31818302580752	-2.10576253709262	0.064437873305563	0.634410021867944	-4.11627209491496	FEMALE_control_VEH-FEMALE_control_TAM
ENSMUSG00000047466	8030462N17Rik	0.20590494535627	4.49275911192328	2.10551928631524	0.0644633447359517	0.634410021867944	-4.65713689288365	FEMALE_control_VEH-FEMALE_control_TAM
ENSMUSG00000097276	4930525G20Rik	-0.904280079225564	-2.8143711785541	-2.10359539785023	0.0646651428470606	0.635799405583067	-3.90138997171687	FEMALE_control_VEH-FEMALE_control_TAM
ENSMUSG00000024601	Isoc1	0.21341076719835	4.71945421476664	2.10226519889219	0.0648050247668823	0.635799405583067	-4.68204981791449	FEMALE_control_VEH-FEMALE_control_TAM
ENSMUSG00000021448	Shc3	0.872253260382031	-2.15765302874876	2.1019382885681	0.0648394468857456	0.635799405583067	-3.87525414671961	FEMALE_control_VEH-FEMALE_control_TAM
ENSMUSG00000036391	Sec24a	0.290797453658477	4.36104481967476	2.10151472851784	0.0648840720038929	0.635799405583067	-4.64928870801464	FEMALE_control_VEH-FEMALE_control_TAM
ENSMUSG00000030471	Zdhhc13	0.36453459963907	1.70907793373307	2.10088748074881	0.0649502115386581	0.635799405583067	-4.1898671602909	FEMALE_control_VEH-FEMALE_control_TAM
ENSMUSG00000079139	Gm4204	0.555557837638478	0.256853861569983	2.10084243891487	0.0649549634336986	0.635799405583067	-3.97664062169822	FEMALE_control_VEH-FEMALE_control_TAM
ENSMUSG00000032264	Zw10	0.225667571886369	3.45087846488317	2.10081416546323	0.0649579464426277	0.635799405583067	-4.51523224203799	FEMALE_control_VEH-FEMALE_control_TAM
ENSMUSG00000020303	Stc2	-0.403045905235135	2.87290052969473	-2.10067749588506	0.0649723677191749	0.635799405583067	-4.4085623036145	FEMALE_control_VEH-FEMALE_control_TAM
ENSMUSG00000009114	2610028H24Rik	-0.977317898908418	-1.96876303642742	-2.10067492283681	0.064972639255016	0.635799405583067	-3.87210775810366	FEMALE_control_VEH-FEMALE_control_TAM
ENSMUSG00000039615	Stub1	-0.214100187997345	6.7179605310495	-2.10063268146174	0.0649770971776659	0.635799405583067	-4.73571623877237	FEMALE_control_VEH-FEMALE_control_TAM
ENSMUSG00000031979	Cog2	0.169873867095769	4.25789272841411	2.10021783471268	0.0650208935070646	0.635863351116366	-4.63926588319725	FEMALE_control_VEH-FEMALE_control_TAM
ENSMUSG00000087370	Tmem170b	0.25114938818737	4.85048530823532	2.09871049245184	0.0651802669608492	0.636825588276557	-4.69692217174947	FEMALE_control_VEH-FEMALE_control_TAM
ENSMUSG00000000759	Tubgcp3	0.221534033046791	3.55340313797854	2.09858149634581	0.0651939233940314	0.636825588276557	-4.53659851026351	FEMALE_control_VEH-FEMALE_control_TAM
ENSMUSG00000026187	Xrcc5	0.191993665312673	4.80522537953476	2.09676500329271	0.0653865233983006	0.637159012676388	-4.69671035033194	FEMALE_control_VEH-FEMALE_control_TAM
ENSMUSG00000033323	Ctdp1	0.209444081967992	3.26556530963161	2.09631953771808	0.0654338391586354	0.637159012676388	-4.48873141336158	FEMALE_control_VEH-FEMALE_control_TAM
ENSMUSG00000030346	Rad51ap1	-1.07239952773277	-1.75849772028209	-2.09623417366357	0.0654429099923722	0.637159012676388	-3.87407950515113	FEMALE_control_VEH-FEMALE_control_TAM
ENSMUSG00000110569	Gm18860	-0.824479526188369	0.0447639106615408	-2.09613185495517	0.0654537840352116	0.637159012676388	-3.96019512005439	FEMALE_control_VEH-FEMALE_control_TAM
ENSMUSG00000030592	Ryr1	0.275457354072127	12.4967927293198	2.09565593606754	0.0655043857870538	0.637159012676388	-4.65702684048902	FEMALE_control_VEH-FEMALE_control_TAM
ENSMUSG00000072258	Taf1a	0.238808634528572	2.7955457679924	2.09525754684277	0.065546773253354	0.637159012676388	-4.40186928573965	FEMALE_control_VEH-FEMALE_control_TAM
ENSMUSG00000039678	Tbc1d13	0.208221936196419	4.04410215561401	2.09499439214016	0.0655747866594229	0.637159012676388	-4.61952112546958	FEMALE_control_VEH-FEMALE_control_TAM
ENSMUSG00000083829	Gm2199	1.09298822020652	-3.68161004579587	2.09489919492404	0.0655849234588701	0.637159012676388	-3.96602746504921	FEMALE_control_VEH-FEMALE_control_TAM
ENSMUSG00000063524	Eno1	-0.250764838631245	5.71225445647782	-2.09481768298808	0.0655936042216283	0.637159012676388	-4.73550567094562	FEMALE_control_VEH-FEMALE_control_TAM
ENSMUSG00000042406	Atf4	-0.162562663738423	7.27626815824427	-2.09469013109361	0.0656071903171785	0.637159012676388	-4.74594998810547	FEMALE_control_VEH-FEMALE_control_TAM
ENSMUSG00000084939	Gm830	-0.780150389975453	-0.120768308700325	-2.09387175282144	0.0656944238422935	0.637159012676388	-3.94712050830956	FEMALE_control_VEH-FEMALE_control_TAM
ENSMUSG00000060862	Zbtb40	0.30914592648995	3.82651472826101	2.09319128466884	0.0657670422275543	0.637159012676388	-4.59021768229738	FEMALE_control_VEH-FEMALE_control_TAM
ENSMUSG00000005150	Wdr83	-0.238660530333522	3.90883070524271	-2.09303566647893	0.065783660400905	0.637159012676388	-4.60311895501874	FEMALE_control_VEH-FEMALE_control_TAM
ENSMUSG00000043192	Gpi-ps	-1.57668085366548	3.85105115841554	-2.0927799737298	0.0658109741379511	0.637159012676388	-4.59465893181681	FEMALE_control_VEH-FEMALE_control_TAM
ENSMUSG00000086448	9330162012Rik	-1.02329656290601	-2.46556162329504	-2.09120392533271	0.0659795730693799	0.637159012676388	-3.89634034158027	FEMALE_control_VEH-FEMALE_control_TAM
ENSMUSG00000037366	Pafah2	0.366897447347192	1.99052139561925	2.091159110542	0.0659843732465173	0.637159012676388	-4.25528236021559	FEMALE_control_VEH-FEMALE_control_TAM
ENSMUSG00000028284	Map3k7	0.179408334395019	6.15323774778945	2.09107810870818	0.0659930503242585	0.637159012676388	-4.74686352435885	FEMALE_control_VEH-FEMALE_control_TAM
ENSMUSG00000031256	Cstf2	0.23395373389198	3.0072973282844	2.0904627971013	0.0660589996441494	0.637159012676388	-4.4493297818228	FEMALE_control_VEH-FEMALE_control_TAM
ENSMUSG00000035051	Dhx57	0.241648898447839	3.76702101489041	2.09028402905108	0.066078171972708	0.637159012676388	-4.58509228248489	FEMALE_control_VEH-FEMALE_control_TAM
ENSMUSG00000025665	Rps6ka6	0.941877410604713	-1.67886012920222	2.09023016021562	0.0660839502924793	0.637159012676388	-3.88020263128358	FEMALE_control_VEH-FEMALE_control_TAM
ENSMUSG00000032932	Hspa13	0.332788674134808	2.85919285641168	2.09018511655293	0.0660887823409541	0.637159012676388	-4.42161590809364	FEMALE_control_VEH-FEMALE_control_TAM
ENSMUSG00000040302	Rbm48	0.297710653073433	2.41877437820896	2.08974018694083	0.06613653035804	0.637159012676388	-4.3380854001025	FEMALE_control_VEH-FEMALE_control_TAM
ENSMUSG00000058886	Deaf1	-0.227246886922207	3.91651921034327	-2.08912993014347	0.0662020746793656	0.637159012676388	-4.6101920037898	FEMALE_control_VEH-FEMALE_control_TAM
ENSMUSG00000008730	Hipk1	0.208366291823061	5.4475652652201	2.08891393686907	0.0662252883215722	0.637159012676388	-4.73864001208556	FEMALE_control_VEH-FEMALE_control_TAM
ENSMUSG00000067575	Rpl35a-ps3	-1.67736213911929	-3.92200306334226	-2.08880883547289	0.0662365868164351	0.637159012676388	-3.98904225373293	FEMALE_control_VEH-FEMALE_control_TAM
ENSMUSG00000070544	Top1	0.30305199055589	4.91846275272387	2.08880397700811	0.0662371091506918	0.637159012676388	-4.71643613187317	FEMALE_control_VEH-FEMALE_control_TAM
ENSMUSG00000027652	Ralgapb	0.216660323903946	5.79487227047352	2.08853485762586	0.0662660484143419	0.637159012676388	-4.74643790206596	FEMALE_control_VEH-FEMALE_control_TAM
ENSMUSG00000022144	Gdnf	-0.951070344706919	-1.17441421028219	-2.08789982462954	0.0663343838311944	0.637159012676388	-3.88966357593135	FEMALE_control_VEH-FEMALE_control_TAM
ENSMUSG00000033871	Ppargc1b	-0.37264482284017	3.57866964633744	-2.08641765710863	0.0664941430084396	0.637159012676388	-4.55936071216111	FEMALE_control_VEH-FEMALE_control_TAM
ENSMUSG00000054737	Zfp182	0.482734784514285	0.843620331949825	2.08564054333142	0.0665780542347149	0.637159012676388	-4.07225809310475	FEMALE_control_VEH-FEMALE_control_TAM
ENSMUSG00000059900	Tmem40	1.22449009681121	-1.7998816318269	2.08514910843197	0.0666311710506636	0.637159012676388	-3.88619669143382	FEMALE_control_VEH-FEMALE_control_TAM
ENSMUSG00000027803	Wwtr1	0.233956305672567	4.34871353329641	2.08508510143382	0.0666380922604469	0.637159012676388	-4.67297515176182	FEMALE_control_VEH-FEMALE_control_TAM
ENSMUSG00000091952	Gm17709	-1.8068734202024	-3.28077940669338	-2.0850848182545	0.0666381228827539	0.637159012676388	-3.94561311181711	FEMALE_control_VEH-FEMALE_control_TAM
ENSMUSG00000052102	Gnpda1	0.252260483180953	2.63918342330635	2.08390003848712	0.0667663607395031	0.637159012676388	-4.38884615814743	FEMALE_control_VEH-FEMALE_control_TAM
ENSMUSG00000003464	Pex19	-0.160292717290282	6.943281868695	-2.08372980420399	0.0667848060265051	0.637159012676388	-4.76233250001948	FEMALE_control_VEH-FEMALE_control_TAM
ENSMUSG00000117047	Gm5230	-1.09500843622421	-2.03086117562903	-2.08363671302151	0.0667948947516473	0.637159012676388	-3.89086913921712	FEMALE_control_VEH-FEMALE_control_TAM
ENSMUSG00000026339	Ccdc93	0.208600278924858	4.3081936673041	2.08361077061089	0.0667977065130343	0.637159012676388	-4.67062773791135	FEMALE_control_VEH-FEMALE_control_TAM
ENSMUSG00000045691	Thtpa	0.201254905864673	3.37409285660144	2.08360151243453	0.0667987099856544	0.637159012676388	-4.52741878626496	FEMALE_control_VEH-FEMALE_control_TAM
ENSMUSG00000025047	Pdcd11	0.215993505061747	4.4238170564942	2.08356187028739	0.0668030068717344	0.637159012676388	-4.68350091198766	FEMALE_control_VEH-FEMALE_control_TAM
ENSMUSG00000040774	Cept1	0.258449204521715	4.10121851757714	2.08331017122432	0.0668302952123712	0.637159012676388	-4.64510086338018	FEMALE_control_VEH-FEMALE_control_TAM
ENSMUSG00000020300	Cpeb4	0.205498671315861	6.18338370161373	2.08328355802808	0.066833181150362	0.637159012676388	-4.75903852735138	FEMALE_control_VEH-FEMALE_control_TAM
ENSMUSG00000032311	Nrg4	-0.715648435718168	-0.636837301220544	-2.08305662940545	0.0668577941907291	0.637159012676388	-3.92054583666338	FEMALE_control_VEH-FEMALE_control_TAM
ENSMUSG00000020150	Gamt	-0.360854038668612	3.3453153755403	-2.082922809943	0.0668723125541727	0.637159012676388	-4.52327213194561	FEMALE_control_VEH-FEMALE_control_TAM
ENSMUSG00000067851	Arfgef1	0.194362298008532	6.75409699938184	2.08242968667583	0.0669258387762684	0.637159012676388	-4.76371379100417	FEMALE_control_VEH-FEMALE_control_TAM
ENSMUSG00000037313	Tacc3	-0.394932165317013	1.28609036970183	-2.08227967838128	0.0669421296564083	0.637159012676388	-4.14436578598796	FEMALE_control_VEH-FEMALE_control_TAM
ENSMUSG00000025369	Smarcc2	0.163080643788054	6.14148379129123	2.08224802663036	0.0669455675199979	0.637159012676388	-4.76025365624216	FEMALE_control_VEH-FEMALE_control_TAM
ENSMUSG00000039556	Ppp1r3f	0.512807552075539	0.151828411561953	2.08023080339783	0.0671650197639769	0.638552195803798	-3.99236199896288	FEMALE_control_VEH-FEMALE_control_TAM
ENSMUSG00000021209	Ppp4r4	0.920983832921731	-2.53210665386513	2.08021460001493	0.0671667853189463	0.638552195803798	-3.9095027728153	FEMALE_control_VEH-FEMALE_control_TAM
ENSMUSG00000047343	Mettl21c	-0.251140242835215	5.73561668879489	-2.0789380770406	0.0673060184596979	0.638602507490896	-4.76017955060191	FEMALE_control_VEH-FEMALE_control_TAM
ENSMUSG00000030982	Vps35l	0.163139885045691	4.55057011447106	2.07893059476143	0.0673068353865941	0.638602507490896	-4.70314455002726	FEMALE_control_VEH-FEMALE_control_TAM
ENSMUSG00000048379	Socs4	0.253650208074521	2.78652887108291	2.07853756220013	0.0673497607140699	0.638602507490896	-4.42504530213124	FEMALE_control_VEH-FEMALE_control_TAM
ENSMUSG00000033940	Brk1	-0.174213335265955	4.8347697209039	-2.07779170393847	0.0674312926052148	0.638602507490896	-4.7277685237001	FEMALE_control_VEH-FEMALE_control_TAM
ENSMUSG00000093720	Gm20635	-0.881935402107017	-2.91946176772577	-2.07748069469873	0.0674653179671642	0.638602507490896	-3.93049024699176	FEMALE_control_VEH-FEMALE_control_TAM
ENSMUSG00000043241	Upf2	0.179774451411516	5.28331015712853	2.07734119291257	0.067480585256529	0.638602507490896	-4.75112223041294	FEMALE_control_VEH-FEMALE_control_TAM
ENSMUSG00000075122	Cd80	-1.24276154629394	-3.44522460724392	-2.07697980386479	0.0675201516931946	0.638602507490896	-3.9632060577224	FEMALE_control_VEH-FEMALE_control_TAM
ENSMUSG00000117335	Gm49870	-0.776810122683555	-1.61448577537992	-2.07688408309079	0.0675306353569569	0.638602507490896	-3.89478348051719	FEMALE_control_VEH-FEMALE_control_TAM
ENSMUSG00000065036	Gm22362	-0.884302869415856	-1.92974753754893	-2.07684504742429	0.0675349111251684	0.638602507490896	-3.89626689610367	FEMALE_control_VEH-FEMALE_control_TAM
ENSMUSG00000008193	Spib	-1.29768687788105	-3.39697350437809	-2.07647503725139	0.0675754530964003	0.638602507490896	-3.96036646287933	FEMALE_control_VEH-FEMALE_control_TAM
ENSMUSG00000021102	Glrx5	-0.182019654762274	5.41841436929797	-2.0763996432657	0.0675837168783216	0.638602507490896	-4.75689128380846	FEMALE_control_VEH-FEMALE_control_TAM
ENSMUSG00000085156	Snhg15	-0.490674261590072	0.369542947181266	-2.07562709801666	0.0676684500487228	0.639049308290788	-4.02347262898208	FEMALE_control_VEH-FEMALE_control_TAM
ENSMUSG00000037720	Tmem33	0.235082132621985	3.75715113193676	2.07512207591187	0.0677238963813817	0.639192389352052	-4.60644526402339	FEMALE_control_VEH-FEMALE_control_TAM
ENSMUSG00000015452	Ager	-1.09281886769401	-2.09755279295105	-2.07480697460721	0.0677585134683775	0.639192389352052	-3.90122735373544	FEMALE_control_VEH-FEMALE_control_TAM
ENSMUSG00000001227	Sema6b	-0.359369478027019	1.80513453490339	-2.07402748714432	0.067844221264137	0.639414668609587	-4.24601276261018	FEMALE_control_VEH-FEMALE_control_TAM
ENSMUSG00000031146	Plp2	0.272817940820253	3.41759280606992	2.07357236075187	0.0678943124657326	0.639414668609587	-4.55034469719492	FEMALE_control_VEH-FEMALE_control_TAM
ENSMUSG00000116617	Gm49767	-0.689015447097247	-1.2906437236157	-2.07331042531103	0.0679231572030505	0.639414668609587	-3.90330583055811	FEMALE_control_VEH-FEMALE_control_TAM
ENSMUSG00000100457	D830032E09Rik	-1.27557642560903	-2.59846186463307	-2.07274586529055	0.0679853675189047	0.639414668609587	-3.91929653499251	FEMALE_control_VEH-FEMALE_control_TAM
ENSMUSG00000055923	Aasdh	0.254516869501875	3.13362049698842	2.07254117272997	0.068007936652071	0.639414668609587	-4.49996205387446	FEMALE_control_VEH-FEMALE_control_TAM
ENSMUSG00000006360	Crip1	-0.211241498872138	4.20040070916433	-2.07229984856654	0.068034553994251	0.639414668609587	-4.67454088869505	FEMALE_control_VEH-FEMALE_control_TAM
ENSMUSG00000039063	Echdc3	-0.312340951593695	2.87628321966723	-2.0722109475507	0.0680443620389693	0.639414668609587	-4.45167881781618	FEMALE_control_VEH-FEMALE_control_TAM
ENSMUSG00000110159	Gm45501	-1.15068369172423	-2.23229946358869	-2.07005404534519	0.0682827404124671	0.641301576851267	-3.909215962247	FEMALE_control_VEH-FEMALE_control_TAM
ENSMUSG00000048534	Jaml	0.860285475925597	-2.63919831924414	2.06875282002668	0.0684269385112996	0.641533702661295	-3.92476200675002	FEMALE_control_VEH-FEMALE_control_TAM
ENSMUSG00000020288	Ahsa2	0.172309310024886	4.72487390632646	2.06786886863867	0.0685250624533171	0.641533702661295	-4.73490474515867	FEMALE_control_VEH-FEMALE_control_TAM
ENSMUSG00000037275	Gemin5	0.335385239893857	3.99428598509054	2.06753391059637	0.0685622801497439	0.641533702661295	-4.65409492163665	FEMALE_control_VEH-FEMALE_control_TAM
ENSMUSG00000015341	Golga7	-0.202169438376242	4.2291389386416	-2.06752920876272	0.0685628027158938	0.641533702661295	-4.68541447803202	FEMALE_control_VEH-FEMALE_control_TAM
ENSMUSG00000016552	Foxred2	-0.543206997936844	-0.0575350868311707	-2.06689318822963	0.0686335259276017	0.641533702661295	-3.98808038649762	FEMALE_control_VEH-FEMALE_control_TAM
ENSMUSG00000021094	Dhrs7	-0.286096905723095	3.26586797116655	-2.06573699700894	0.0687622699068146	0.641533702661295	-4.5347149516995	FEMALE_control_VEH-FEMALE_control_TAM
ENSMUSG00000074417	Gm14548	-1.07526535716458	-3.68161004579587	-2.06572758935707	0.0687633184172828	0.641533702661295	-3.98848334422111	FEMALE_control_VEH-FEMALE_control_TAM
ENSMUSG00000095159	Tubb4b-ps1	-0.854974922089937	-2.38684804810949	-2.06565749379109	0.0687711312580761	0.641533702661295	-3.91811684828465	FEMALE_control_VEH-FEMALE_control_TAM
ENSMUSG00000043541	Casc1	-1.3289040478454	-2.64445265122669	-2.06525091287148	0.0688164655331848	0.641533702661295	-3.92824360013533	FEMALE_control_VEH-FEMALE_control_TAM
ENSMUSG00000031320	Rps4x	-0.204045103046486	7.80821520702909	-2.06486600115934	0.0688594101305411	0.641533702661295	-4.79000536828269	FEMALE_control_VEH-FEMALE_control_TAM
ENSMUSG00000105395	Gm42672	1.67807946773563	-3.51891995649403	2.06478107252669	0.0688688890853695	0.641533702661295	-3.97795529556879	FEMALE_control_VEH-FEMALE_control_TAM
ENSMUSG00000106208	Gm4734	-0.656574377214863	-1.37662087129089	-2.06460846161715	0.0688881581960182	0.641533702661295	-3.91125472978629	FEMALE_control_VEH-FEMALE_control_TAM
ENSMUSG00000007617	Homer1	0.261753900910281	5.86848488835158	2.06445297191409	0.068905520447142	0.641533702661295	-4.78425903343951	FEMALE_control_VEH-FEMALE_control_TAM
ENSMUSG00000068227	Il2rb	-0.958020902057343	-3.04819862305048	-2.06377458049654	0.0689813200240572	0.641533702661295	-3.94957900085533	FEMALE_control_VEH-FEMALE_control_TAM
ENSMUSG00000062694	Cav3	-0.149393081819063	5.41533966093756	-2.06353483132985	0.069008127382459	0.641533702661295	-4.77640080178541	FEMALE_control_VEH-FEMALE_control_TAM
ENSMUSG00000015981	Stk32c	-0.754364484069479	-2.15802012679485	-2.06348660387519	0.0690135211054136	0.641533702661295	-3.91397372650729	FEMALE_control_VEH-FEMALE_control_TAM
ENSMUSG00000085241	Snhg3	-0.515817528400173	2.24402721676143	-2.06315539873494	0.0690505737892937	0.641533702661295	-4.34388187931365	FEMALE_control_VEH-FEMALE_control_TAM
ENSMUSG00000078348	Sf3b5	-0.214094616426819	3.86133154170539	-2.06229665873718	0.0691467320656705	0.641533702661295	-4.64238055610853	FEMALE_control_VEH-FEMALE_control_TAM
ENSMUSG00000000282	Mnt	-0.333139873469905	3.98623518649607	-2.062286805795	0.0691478361050171	0.641533702661295	-4.6608701822326	FEMALE_control_VEH-FEMALE_control_TAM
ENSMUSG00000009406	Elk1	0.302743261664152	3.35640290798037	2.06218857242567	0.06915884425149	0.641533702661295	-4.55640202059417	FEMALE_control_VEH-FEMALE_control_TAM
ENSMUSG00000075272	Ttc30a2	1.60456457710301	-3.93825581432797	2.06175130330072	0.0692078655733751	0.641533702661295	-4.0101159228473	FEMALE_control_VEH-FEMALE_control_TAM
ENSMUSG00000032609	Klhdc8b	-0.334922266652179	2.3238710605607	-2.06140997286806	0.0692461546083196	0.641533702661295	-4.36162955588595	FEMALE_control_VEH-FEMALE_control_TAM
ENSMUSG00000041737	Tmem45b	-1.0812987090423	-0.304407457683149	-2.06129100571236	0.0692595046333446	0.641533702661295	-3.97253636487777	FEMALE_control_VEH-FEMALE_control_TAM
ENSMUSG00000031432	Prps1	-0.177335753636122	5.2198314099547	-2.06107623794249	0.069283611286531	0.641533702661295	-4.77345668186915	FEMALE_control_VEH-FEMALE_control_TAM
ENSMUSG00000024797	Vps51	-0.701004587079897	-0.460536342573235	-2.06098348748067	0.0692940245734986	0.641533702661295	-3.96027756252967	FEMALE_control_VEH-FEMALE_control_TAM
ENSMUSG00000036718	Micall2	-0.555163513275721	0.299234822380751	-2.06082702184159	0.069311594703352	0.641533702661295	-4.03482967131085	FEMALE_control_VEH-FEMALE_control_TAM
ENSMUSG00000049134	Nrap	-0.198220366833095	11.2461667864739	-2.06022009211769	0.0693797896875777	0.641533702661295	-4.73669292062511	FEMALE_control_VEH-FEMALE_control_TAM
ENSMUSG00000107096	Gm43597	0.286477488164903	3.82297976805173	2.06009760629636	0.0693935600810481	0.641533702661295	-4.63970787028828	FEMALE_control_VEH-FEMALE_control_TAM
ENSMUSG00000054598	9130230L23Rik	-0.987372289510565	-0.961787026933003	-2.05981752154903	0.0694250583031971	0.641533702661295	-3.93064169409208	FEMALE_control_VEH-FEMALE_control_TAM
ENSMUSG00000042029	Ncapg2	-0.55676511325545	0.322929894880759	-2.05972681417232	0.0694352621632237	0.641533702661295	-4.03912212623201	FEMALE_control_VEH-FEMALE_control_TAM
ENSMUSG00000052456	Asna1	0.178163241392715	5.36132501277364	2.05898251537611	0.0695190442917788	0.641658546944674	-4.78173861722788	FEMALE_control_VEH-FEMALE_control_TAM
ENSMUSG00000108737	BC060293	2.01824194371856	-2.5589327744839	2.05851622449715	0.0695715818674272	0.641658546944674	-3.93107227724424	FEMALE_control_VEH-FEMALE_control_TAM
ENSMUSG00000028621	Cyb5rl	0.203114367184725	3.384141258966	2.058291963935	0.0695968631626369	0.641658546944674	-4.56724918981755	FEMALE_control_VEH-FEMALE_control_TAM
ENSMUSG00000113178	Mylf-ps	-0.28492089465181	4.08081006438196	-2.05808427129679	0.0696202845949367	0.641658546944674	-4.6805436009837	FEMALE_control_VEH-FEMALE_control_TAM
ENSMUSG00000055884	Fancm	0.393725340871178	0.8792853549626	2.05793804768657	0.0696367787249655	0.641658546944674	-4.11565545571164	FEMALE_control_VEH-FEMALE_control_TAM
ENSMUSG00000032513	Gorasp1	0.217131061187907	4.35423712651326	2.05642067051314	0.0698081616376973	0.6428905981367	-4.71708686119846	FEMALE_control_VEH-FEMALE_control_TAM
ENSMUSG00000090553	Snrpe	-0.206662982270318	3.46207649111249	-2.05497572406038	0.0699717401306227	0.643571066017407	-4.58624898477861	FEMALE_control_VEH-FEMALE_control_TAM
ENSMUSG00000020275	Rel	0.31791063544126	2.72054289238334	2.05453548470185	0.0700216515365169	0.643571066017407	-4.44796321346088	FEMALE_control_VEH-FEMALE_control_TAM
ENSMUSG00000024998	Plce1	0.401787542803116	1.92295598390104	2.05406734900173	0.0700747631367926	0.643571066017407	-4.29655408675833	FEMALE_control_VEH-FEMALE_control_TAM
ENSMUSG00000040253	Gbp7	0.492181847455026	1.93989063151344	2.05395850039642	0.0700871179241884	0.643571066017407	-4.29986611896462	FEMALE_control_VEH-FEMALE_control_TAM
ENSMUSG00000086629	2810403D21Rik	-0.590166363074054	-0.375874695622743	-2.05385531484763	0.0700988318607098	0.643571066017407	-3.97594556146843	FEMALE_control_VEH-FEMALE_control_TAM
ENSMUSG00000038668	Lpar1	0.320673159005519	1.70414399048147	2.05288823519334	0.0702087090545968	0.643571066017407	-4.25807047120382	FEMALE_control_VEH-FEMALE_control_TAM
ENSMUSG00000075232	Amd1	0.269063863988607	5.97458872298879	2.05273348686425	0.0702263065112749	0.643571066017407	-4.80346114318748	FEMALE_control_VEH-FEMALE_control_TAM
ENSMUSG00000067847	Romo1	-0.158091085806045	6.2142034239484	-2.05261811917785	0.0702394284887473	0.643571066017407	-4.80602148267391	FEMALE_control_VEH-FEMALE_control_TAM
ENSMUSG00000026697	Myoc	0.392602526755085	4.27413818531038	2.05253158620838	0.0702492723357445	0.643571066017407	-4.71365434774333	FEMALE_control_VEH-FEMALE_control_TAM
ENSMUSG00000034645	Zyg11a	0.657196680997629	-0.493216225268137	2.05182369760471	0.0703298503017066	0.643571066017407	-3.9692004609305	FEMALE_control_VEH-FEMALE_control_TAM
ENSMUSG00000024012	Mtch1	-0.166343843970719	5.8399622627599	-2.0516938368518	0.0703446417940372	0.643571066017407	-4.80325515234681	FEMALE_control_VEH-FEMALE_control_TAM
ENSMUSG00000051444	Bbs12	-0.580141358992487	-0.741180470080697	-2.05160072599299	0.07035524921125	0.643571066017407	-3.95243715023752	FEMALE_control_VEH-FEMALE_control_TAM
ENSMUSG00000086502	B130055M24Rik	0.868229850151699	-2.16806646211553	2.05145092483539	0.0703723181475816	0.643571066017407	-3.92627722672207	FEMALE_control_VEH-FEMALE_control_TAM
ENSMUSG00000063442	Gm7117	-1.53256187217482	-3.96603079256288	-2.05036808882582	0.0704958189974106	0.643934621954759	-4.02046956156441	FEMALE_control_VEH-FEMALE_control_TAM
ENSMUSG00000020623	Map2k6	0.254328314066898	4.54036492709351	2.05028310961632	0.0705055199393718	0.643934621954759	-4.74571679629039	FEMALE_control_VEH-FEMALE_control_TAM
ENSMUSG00000041346	Wrap53	-0.280528203548244	2.75273840284881	-2.05011009693167	0.0705252744467298	0.643934621954759	-4.46069472735319	FEMALE_control_VEH-FEMALE_control_TAM
ENSMUSG00000024099	Ndufv2	-0.165799587161409	8.02502442754109	-2.04971056885716	0.0705709126686102	0.643978648019155	-4.81152541309843	FEMALE_control_VEH-FEMALE_control_TAM
ENSMUSG00000022427	Tomm22	-0.171113795384969	5.0297782867797	-2.04934308010544	0.0706129160452502	0.643978648019155	-4.78264322476072	FEMALE_control_VEH-FEMALE_control_TAM
ENSMUSG00000117545	Gm30794	-0.407532424175668	3.70128032856577	-2.04849006257125	0.0707105070566331	0.643978648019155	-4.63751324869515	FEMALE_control_VEH-FEMALE_control_TAM
ENSMUSG00000001120	Pcbp3	-0.430685871635781	0.968063028293393	-2.04846315024707	0.0707135881142181	0.643978648019155	-4.14193782156483	FEMALE_control_VEH-FEMALE_control_TAM
ENSMUSG00000026872	Zeb2	0.190736736786351	3.83053734211485	2.04810117369439	0.0707550415191818	0.643978648019155	-4.65898435606428	FEMALE_control_VEH-FEMALE_control_TAM
ENSMUSG00000031984	2810004N23Rik	0.231643629600026	5.5243612231326	2.04808829210914	0.0707565171424504	0.643978648019155	-4.80285958757442	FEMALE_control_VEH-FEMALE_control_TAM
ENSMUSG00000085787	Gm13092	-1.10816508000379	-2.24908754299932	-2.04606639161676	0.0709884980599189	0.645439175440156	-3.93343911828095	FEMALE_control_VEH-FEMALE_control_TAM
ENSMUSG00000053716	Dusp7	-0.239745233664157	3.59762511343503	-2.04603038422463	0.0709926359391253	0.645439175440156	-4.62346836093997	FEMALE_control_VEH-FEMALE_control_TAM
ENSMUSG00000025574	Tk1	-0.371882813061418	1.61947356941765	-2.04507529706326	0.0711024766361344	0.645795015485644	-4.25406626186676	FEMALE_control_VEH-FEMALE_control_TAM
ENSMUSG00000029993	Nfu1	-0.153505632798329	4.87281857043492	-2.04503198439756	0.0711074617109596	0.645795015485644	-4.7800866386342	FEMALE_control_VEH-FEMALE_control_TAM
ENSMUSG00000024127	Prepl	0.215032457903662	4.59856801046105	2.04328894789605	0.0713083549937597	0.647275041472611	-4.76149974306589	FEMALE_control_VEH-FEMALE_control_TAM
ENSMUSG00000040794	C1qtnf4	-0.298151463945889	2.70369419699848	-2.04231658827128	0.0714206604220805	0.647851412893739	-4.46279887739549	FEMALE_control_VEH-FEMALE_control_TAM
ENSMUSG00000109894	Gm5904	1.49704574950795	-3.9865069171938	2.04208200540698	0.0714477796112521	0.647851412893739	-4.02797342206947	FEMALE_control_VEH-FEMALE_control_TAM
ENSMUSG00000018068	Ints2	0.422637631643573	1.69364390709904	2.04129165431971	0.0715392216200905	0.648336068479471	-4.27278959853159	FEMALE_control_VEH-FEMALE_control_TAM
ENSMUSG00000068966	Zbtb34	-0.253364993788321	2.45341318027363	-2.04082278908606	0.0715935213741129	0.648483780387068	-4.41673045682327	FEMALE_control_VEH-FEMALE_control_TAM
ENSMUSG00000034212	Ankmy1	1.08754191997148	-3.51228645515103	2.0401787597582	0.0716681714582003	0.648598140855464	-3.99706073304378	FEMALE_control_VEH-FEMALE_control_TAM
ENSMUSG00000018566	Slc2a4	-0.152069173557036	9.18022796380064	-2.03987928960542	0.071702908747451	0.648598140855464	-4.80979899034515	FEMALE_control_VEH-FEMALE_control_TAM
ENSMUSG00000081944	Gm12276	-0.538586765698697	-0.286849242603193	-2.03973053673803	0.0717201694576186	0.648598140855464	-4.00138557125982	FEMALE_control_VEH-FEMALE_control_TAM
ENSMUSG00000067288	Rps28	-0.19198723792425	5.37455897782963	-2.0388162381006	0.0718263486380069	0.649214321773087	-4.81274306088777	FEMALE_control_VEH-FEMALE_control_TAM
ENSMUSG00000022200	Golph3	0.179143719144693	5.64786829959808	2.03785209731118	0.0719384792468529	0.649883614794889	-4.82105289251863	FEMALE_control_VEH-FEMALE_control_TAM
ENSMUSG00000043243	Fam129c	0.566550680736381	0.591260976894471	2.03698014325539	0.0720400328606969	0.650456698818938	-4.10382145719681	FEMALE_control_VEH-FEMALE_control_TAM
ENSMUSG00000040543	Pitpnm3	-0.476764205215311	2.60836037649676	-2.03628775321001	0.0721207710659238	0.650841331697509	-4.45324553629965	FEMALE_control_VEH-FEMALE_control_TAM
ENSMUSG00000034371	Tkfc	0.316637369284658	1.51766889969678	2.0351229987297	0.0722567863317465	0.651058537850861	-4.25023267721894	FEMALE_control_VEH-FEMALE_control_TAM
ENSMUSG00000007892	Rplp1	-0.208074665670821	8.36759997513735	-2.03509005150497	0.0722606373452271	0.651058537850861	-4.83009861260954	FEMALE_control_VEH-FEMALE_control_TAM
ENSMUSG00000020424	Castor1	-0.410209274041263	0.872982368145946	-2.03507946416155	0.0722618748812465	0.651058537850861	-4.14622754866405	FEMALE_control_VEH-FEMALE_control_TAM
ENSMUSG00000037406	Htra4	-1.1795874203105	2.30980347678836	-2.03462063471295	0.0723155261591484	0.651058537850861	-4.39813477845404	FEMALE_control_VEH-FEMALE_control_TAM
ENSMUSG00000007589	Tinf2	-0.19960615369201	3.92410477712307	-2.03411582495384	0.0723745980288193	0.651058537850861	-4.69438456340568	FEMALE_control_VEH-FEMALE_control_TAM
ENSMUSG00000115810	Gm49066	-0.949924479266396	-1.63551948871448	-2.03397040999671	0.0723916227801393	0.651058537850861	-3.94129078588581	FEMALE_control_VEH-FEMALE_control_TAM
ENSMUSG00000031983	2310022B05Rik	0.280901287868839	3.98821544541149	2.03378845694483	0.0724129307052534	0.651058537850861	-4.70412388065945	FEMALE_control_VEH-FEMALE_control_TAM
ENSMUSG00000071281	Zfp65	0.291658820723569	1.87433574481122	2.0331208736331	0.0724911606557892	0.651058537850861	-4.31775965865822	FEMALE_control_VEH-FEMALE_control_TAM
ENSMUSG00000034275	Igsf9b	0.55941500984101	0.836156907712114	2.03286764338983	0.0725208563062198	0.651058537850861	-4.14387252761213	FEMALE_control_VEH-FEMALE_control_TAM
ENSMUSG00000045930	Clec14a	0.353344846706746	2.01885636003286	2.03262393266718	0.0725494466274123	0.651058537850861	-4.34557220350415	FEMALE_control_VEH-FEMALE_control_TAM
ENSMUSG00000014245	Pigl	0.306467550628481	1.83795851874718	2.03249557793586	0.0725645085843737	0.651058537850861	-4.31190102745761	FEMALE_control_VEH-FEMALE_control_TAM
ENSMUSG00000068922	Msto1	-0.288409687428479	2.89468448295192	-2.03190476737455	0.072633876656589	0.651114569830465	-4.51502405352106	FEMALE_control_VEH-FEMALE_control_TAM
ENSMUSG00000033282	Rpgrip1l	0.444903338095011	0.902252426845728	2.03179251447421	0.0726470636365195	0.651114569830465	-4.15508266390996	FEMALE_control_VEH-FEMALE_control_TAM
ENSMUSG00000032452	Clstn2	0.676006808472919	-1.40883608828017	2.02919251754099	0.0729531420812421	0.652943003632351	-3.95025427119159	FEMALE_control_VEH-FEMALE_control_TAM
ENSMUSG00000096916	Zfp850	1.10711045913596	-2.30059960540748	2.02914957927	0.0729582072341444	0.652943003632351	-3.9513186035402	FEMALE_control_VEH-FEMALE_control_TAM
ENSMUSG00000020953	Coch	0.796433521479305	-1.67377852262015	2.02908475689964	0.072965854551825	0.652943003632351	-3.946234269605	FEMALE_control_VEH-FEMALE_control_TAM
ENSMUSG00000023460	Rab12	0.199461171635802	6.90816100228462	2.027524094634	0.0731502030056648	0.65390618909794	-4.84772557729601	FEMALE_control_VEH-FEMALE_control_TAM
ENSMUSG00000086382	Chrna1os	-1.19604399529874	-2.99460670191475	-2.02736414738048	0.0731691214488702	0.65390618909794	-3.978445008713	FEMALE_control_VEH-FEMALE_control_TAM
ENSMUSG00000086356	Gm13441	-1.64256527194424	-3.76610337724918	-2.02673536716594	0.0732435385030953	0.65390618909794	-4.0240433032379	FEMALE_control_VEH-FEMALE_control_TAM
ENSMUSG00000000127	Fer	0.192977168238533	3.18041930316083	2.02664627322581	0.0732540887572449	0.65390618909794	-4.57716313386947	FEMALE_control_VEH-FEMALE_control_TAM
ENSMUSG00000029638	Glcci1	-0.654711566010827	-1.58212171789228	-2.0265534468689	0.0732650825405955	0.65390618909794	-3.9499695779238	FEMALE_control_VEH-FEMALE_control_TAM
ENSMUSG00000023921	Mmut	0.170708774183085	6.09283578411115	2.02608301435988	0.0733208219559822	0.654023859053067	-4.8451656038771	FEMALE_control_VEH-FEMALE_control_TAM
ENSMUSG00000063087	Gm10125	-0.840008027854411	-1.44429724096947	-2.02579542206265	0.0733549174466785	0.654023859053067	-3.9532381504819	FEMALE_control_VEH-FEMALE_control_TAM
ENSMUSG00000059811	Atl2	-0.183222223378075	7.60389250719532	-2.02445081950667	0.0735145281015271	0.655104659035279	-4.8522877122614	FEMALE_control_VEH-FEMALE_control_TAM
ENSMUSG00000003814	Calr	0.165062451746477	6.95731079060755	2.02388296540842	0.0735820347992212	0.655245460472685	-4.85337058861587	FEMALE_control_VEH-FEMALE_control_TAM
ENSMUSG00000030447	Cyfip1	0.174130773784833	4.45923692441833	2.02367205811855	0.073607122632648	0.655245460472685	-4.77790836437794	FEMALE_control_VEH-FEMALE_control_TAM
ENSMUSG00000029070	Mxra8	0.2013410159783	4.73014858102219	2.02313082402661	0.0736715409301059	0.655476979130478	-4.80307031934172	FEMALE_control_VEH-FEMALE_control_TAM
ENSMUSG00000085584	Rtl9	0.762685857374464	-2.29252803930449	2.02146804247856	0.0738697845672378	0.656898318728459	-3.95867580585068	FEMALE_control_VEH-FEMALE_control_TAM
ENSMUSG00000027439	Gzf1	0.206841744357985	4.85013609680929	2.02108854300069	0.0739151015080056	0.656958962101102	-4.81479375816788	FEMALE_control_VEH-FEMALE_control_TAM
ENSMUSG00000038116	Phf20	0.1795207754348	4.96876160451049	2.02021008737542	0.0740201020134542	0.657207346607167	-4.82342644926317	FEMALE_control_VEH-FEMALE_control_TAM
ENSMUSG00000021136	Smoc1	-0.598058159705204	-0.20172298332044	-2.01846746808722	0.0742288169681643	0.657207346607167	-4.03625067853261	FEMALE_control_VEH-FEMALE_control_TAM
ENSMUSG00000052299	Ltn1	0.182203894816497	5.00327126228338	2.01842249916693	0.0742342103731374	0.657207346607167	-4.82799037350797	FEMALE_control_VEH-FEMALE_control_TAM
ENSMUSG00000031303	Map3k15	0.34077879902507	1.2345159053682	2.01822989853036	0.0742573144156045	0.657207346607167	-4.22601867752094	FEMALE_control_VEH-FEMALE_control_TAM
ENSMUSG00000030747	Dgat2	-0.551863342501427	4.10946634687142	-2.01802343153186	0.07428208947752	0.657207346607167	-4.7447780876721	FEMALE_control_VEH-FEMALE_control_TAM
ENSMUSG00000032625	Thsd7a	0.394887217218036	0.361765024371281	2.01749748596407	0.0743452361619032	0.657207346607167	-4.100091212702	FEMALE_control_VEH-FEMALE_control_TAM
ENSMUSG00000057572	Zbtb8os	-0.265896081299394	2.83616827553475	-2.0174646456808	0.0743491807715565	0.657207346607167	-4.52505237067985	FEMALE_control_VEH-FEMALE_control_TAM
ENSMUSG00000027360	Hdc	-0.804746579238257	-0.916354954231819	-2.01719374092542	0.0743817281213124	0.657207346607167	-3.98345170817697	FEMALE_control_VEH-FEMALE_control_TAM
ENSMUSG00000080002	Gm5566	1.14726973900303	-2.79467928660105	2.0169130654022	0.0744154637267444	0.657207346607167	-3.97880251571178	FEMALE_control_VEH-FEMALE_control_TAM
ENSMUSG00000043284	Tmem11	-0.172763297458722	5.13714691697443	-2.01647287902237	0.0744684010880273	0.657207346607167	-4.83763850065322	FEMALE_control_VEH-FEMALE_control_TAM
ENSMUSG00000079557	Marchf2	-0.165953799080491	6.28728252378972	-2.01640161417066	0.0744769748723807	0.657207346607167	-4.86148419284058	FEMALE_control_VEH-FEMALE_control_TAM
ENSMUSG00000074785	Plxnc1	0.635931236269898	-1.32366208747127	2.01632384550486	0.0744863321989702	0.657207346607167	-3.96698365011591	FEMALE_control_VEH-FEMALE_control_TAM
ENSMUSG00000037343	Taf2	0.173771130607139	3.80346526498106	2.01607567676766	0.0745162000166918	0.657207346607167	-4.70272078088425	FEMALE_control_VEH-FEMALE_control_TAM
ENSMUSG00000024787	Snx15	0.245871801482255	3.30572224555965	2.01592704875024	0.0745340933041061	0.657207346607167	-4.61634501941427	FEMALE_control_VEH-FEMALE_control_TAM
ENSMUSG00000117234	Gm7818	-0.870883108499404	-3.04439396814143	-2.01545491213986	0.0745909609500981	0.657207346607167	-3.99120437857746	FEMALE_control_VEH-FEMALE_control_TAM
ENSMUSG00000055497	Gm9974	-1.5041417976783	-3.82469797480372	-2.01493343910082	0.0746538192338887	0.657207346607167	-4.03679674262129	FEMALE_control_VEH-FEMALE_control_TAM
ENSMUSG00000116641	Gm41505	-1.5041417976783	-3.82469797480372	-2.01493343910082	0.0746538192338887	0.657207346607167	-4.03679674262129	FEMALE_control_VEH-FEMALE_control_TAM
ENSMUSG00000036062	Phf24	0.63671453313636	-0.0469501151477745	2.01402934396727	0.0747629187051818	0.657207346607167	-4.05745704296995	FEMALE_control_VEH-FEMALE_control_TAM
ENSMUSG00000034274	Thoc5	0.170578574386337	4.00978659369276	2.01384634436503	0.0747850202672328	0.657207346607167	-4.73718964333691	FEMALE_control_VEH-FEMALE_control_TAM
ENSMUSG00000091735	Gpr62	0.850472124748561	-2.64522870862859	2.01365004363572	0.0748087351973812	0.657207346607167	-3.97615604132283	FEMALE_control_VEH-FEMALE_control_TAM
ENSMUSG00000072596	Ear2	1.02028524165091	-2.37888609491506	2.01352793392274	0.0748234907965832	0.657207346607167	-3.9683966637379	FEMALE_control_VEH-FEMALE_control_TAM
ENSMUSG00000016637	Ift27	-0.325910256285598	2.79498788835123	-2.01325025553748	0.0748570554902295	0.657207346607167	-4.52328399978824	FEMALE_control_VEH-FEMALE_control_TAM
ENSMUSG00000078719	Msmp	-0.935484955288544	-2.29900345441474	-2.01315434061409	0.0748686526591197	0.657207346607167	-3.96696806469957	FEMALE_control_VEH-FEMALE_control_TAM
ENSMUSG00000043391	2510009E07Rik	0.233090993832979	4.99973330473609	2.01312115452855	0.07487266562147	0.657207346607167	-4.83579340151936	FEMALE_control_VEH-FEMALE_control_TAM
ENSMUSG00000020435	Osbp2	0.414335712579476	0.59636326672343	2.01284681394146	0.0749058475916168	0.657207346607167	-4.13711373052109	FEMALE_control_VEH-FEMALE_control_TAM
ENSMUSG00000039873	Neurl2	-0.204837413655583	4.26289836205183	-2.01247245386983	0.0749511497592791	0.65726689138854	-4.77265316009384	FEMALE_control_VEH-FEMALE_control_TAM
ENSMUSG00000085249		1.01505890465311	-3.54027722803671	2.01199201627677	0.0750093269621005	0.657439221678605	-4.02112007171294	FEMALE_control_VEH-FEMALE_control_TAM
ENSMUSG00000028036	Ptgfr	0.651353999512251	-0.939100239647539	2.01163411323419	0.075052694233037	0.657481636081507	-3.98877336135742	FEMALE_control_VEH-FEMALE_control_TAM
ENSMUSG00000022096	Hr	-0.619632147821548	6.51255955278542	-2.01126046917125	0.0750979944046105	0.657540930997782	-4.8706812721819	FEMALE_control_VEH-FEMALE_control_TAM
ENSMUSG00000039221	Rpl22l1	-0.200848490294391	5.08039806958055	-2.01027961591806	0.0752170362145015	0.65800913553522	-4.84428796884026	FEMALE_control_VEH-FEMALE_control_TAM
ENSMUSG00000097994	Gm26982	-0.440033415440888	-0.0400113200354715	-2.01018452796899	0.0752285861956762	0.65800913553522	-4.06313980274277	FEMALE_control_VEH-FEMALE_control_TAM
ENSMUSG00000071176	Arhgef10	0.260683437199702	3.24372022345747	2.00891055425884	0.0753834945312273	0.658607198516965	-4.61532503851395	FEMALE_control_VEH-FEMALE_control_TAM
ENSMUSG00000014773	Dll1	0.319778702891133	2.57489039481554	2.00868914247781	0.0754104480634497	0.658607198516965	-4.48724061673527	FEMALE_control_VEH-FEMALE_control_TAM
ENSMUSG00000110525	Gm45893	-0.779421558201117	-2.55202586064782	-2.00867029086351	0.0754127433871754	0.658607198516965	-3.97776708928064	FEMALE_control_VEH-FEMALE_control_TAM
ENSMUSG00000002204	Napsa	0.917505193783846	-2.18305546644803	2.0083399381717	0.0754529771049706	0.658621511149014	-3.96967376116335	FEMALE_control_VEH-FEMALE_control_TAM
ENSMUSG00000021978	Extl3	0.177821652865584	6.31645099099849	2.00791967786274	0.0755041903128592	0.658731599022977	-4.87450106760396	FEMALE_control_VEH-FEMALE_control_TAM
ENSMUSG00000026107	Nabp1	0.248709970191949	4.10519093696797	2.00729055902479	0.0755809171998866	0.658962194281144	-4.76030872272576	FEMALE_control_VEH-FEMALE_control_TAM
ENSMUSG00000034460	Six4	0.256057308095794	4.4276131595628	2.00677457911509	0.0756439013036039	0.658962194281144	-4.80001655138794	FEMALE_control_VEH-FEMALE_control_TAM
ENSMUSG00000027523	Gnas	-0.157897343912872	10.0459231162528	-2.0066224775104	0.0756624774465079	0.658962194281144	-4.84273266775069	FEMALE_control_VEH-FEMALE_control_TAM
ENSMUSG00000097601	Gm26660	-0.523314545021222	-0.0272426445771695	-2.00643745061697	0.0756850806206295	0.658962194281144	-4.06932473180916	FEMALE_control_VEH-FEMALE_control_TAM
ENSMUSG00000031004	Mki67	-1.07962828829628	-1.36490786402244	-2.00596792403307	0.0757424676591773	0.659125553597074	-3.97739148759703	FEMALE_control_VEH-FEMALE_control_TAM
ENSMUSG00000040694	Apobec2	-0.209900611856408	8.86661184603426	-2.00497823966369	0.0758635661256774	0.659359683173213	-4.86813835550835	FEMALE_control_VEH-FEMALE_control_TAM
ENSMUSG00000031924	Cyb5b	-0.233776741062564	6.38177205909288	-2.00467753180037	0.075900397541515	0.659359683173213	-4.87983599031704	FEMALE_control_VEH-FEMALE_control_TAM
ENSMUSG00000045817	Zfp36l2	0.281339502990318	2.42518989120054	2.00454039506479	0.0759172000418412	0.659359683173213	-4.46429071191715	FEMALE_control_VEH-FEMALE_control_TAM
ENSMUSG00000015357	Clpx	0.162202866385617	6.25472896926041	2.00444539266345	0.0759288421692112	0.659359683173213	-4.87926978774587	FEMALE_control_VEH-FEMALE_control_TAM
ENSMUSG00000078676	Casc3	0.163405289674409	4.90756562362389	2.00374357584784	0.0760148995456116	0.659359683173213	-4.84467908076366	FEMALE_control_VEH-FEMALE_control_TAM
ENSMUSG00000029810	Tmem176b	-0.252476871030445	3.09460109742892	-2.00370846967465	0.0760192067382945	0.659359683173213	-4.59503965776021	FEMALE_control_VEH-FEMALE_control_TAM
ENSMUSG00000036009	Mettl25	-0.361037968733365	1.07262575026858	-2.00329036916325	0.076070521592671	0.659359683173213	-4.22063537031007	FEMALE_control_VEH-FEMALE_control_TAM
ENSMUSG00000022225	Cma1	0.56070379919437	0.474122961322072	2.0030678943668	0.0760978401310868	0.659359683173213	-4.13377391730323	FEMALE_control_VEH-FEMALE_control_TAM
ENSMUSG00000028496	Mllt3	-0.162773770374645	6.90654737274155	-2.00227914566493	0.076194769080363	0.659359683173213	-4.88584743625767	FEMALE_control_VEH-FEMALE_control_TAM
ENSMUSG00000073856	Iqck	-0.711758265284986	-1.91951247894812	-2.0021703112063	0.0762081529407427	0.659359683173213	-3.97385141132613	FEMALE_control_VEH-FEMALE_control_TAM
ENSMUSG00000031161	Hdac6	-0.209421107596737	3.2139700127182	-2.00201027836542	0.0762278369697133	0.659359683173213	-4.62002111296585	FEMALE_control_VEH-FEMALE_control_TAM
ENSMUSG00000049832	Rbx1-ps	-0.851839265114114	-1.29893055206825	-2.00147337251988	0.0762939117998233	0.659359683173213	-3.98453997257853	FEMALE_control_VEH-FEMALE_control_TAM
ENSMUSG00000030495	Slc7a10	-0.970278646600236	-0.721627454144929	-2.00144487010723	0.0762974210035093	0.659359683173213	-4.01441973113821	FEMALE_control_VEH-FEMALE_control_TAM
ENSMUSG00000035172	Plekhh3	0.202341332070225	5.20389318467467	2.00134022533667	0.0763103061392965	0.659359683173213	-4.86318804045383	FEMALE_control_VEH-FEMALE_control_TAM
ENSMUSG00000027298	Tyro3	-0.790138738116031	-1.23551037405946	-2.00046979132064	0.076417565038815	0.659669838391181	-3.98796428521576	FEMALE_control_VEH-FEMALE_control_TAM
ENSMUSG00000012519	Mlkl	0.607238095099061	-0.616817699607866	2.00042154612475	0.0764235142396346	0.659669838391181	-4.02323055115022	FEMALE_control_VEH-FEMALE_control_TAM
ENSMUSG00000059901	Adamts14	-0.727734853981841	0.0761404478294031	-1.99977874420181	0.0765028214597043	0.659908070041352	-4.08927582672859	FEMALE_control_VEH-FEMALE_control_TAM
ENSMUSG00000029594	Rbm19	0.208809175159393	3.80964456172732	1.99957112145085	0.0765284541817659	0.659908070041352	-4.72839111318453	FEMALE_control_VEH-FEMALE_control_TAM
ENSMUSG00000117183	Gm20008	0.51252812808023	-0.0665701645486366	1.99915958801203	0.0765792855559075	0.659920489751032	-4.07451381706292	FEMALE_control_VEH-FEMALE_control_TAM
ENSMUSG00000038342	Mlxip	0.314997703731327	7.23572433163048	1.99835721078224	0.0766784854026214	0.659920489751032	-4.89224141562901	FEMALE_control_VEH-FEMALE_control_TAM
ENSMUSG00000036594	H2-Aa	0.242773202672748	3.12758143117064	1.99804207931169	0.0767174793831067	0.659920489751032	-4.60962107106113	FEMALE_control_VEH-FEMALE_control_TAM
ENSMUSG00000028821	Syf2	-0.174690592477763	5.17055057035691	-1.99770909424987	0.076758703094692	0.659920489751032	-4.86730450961118	FEMALE_control_VEH-FEMALE_control_TAM
ENSMUSG00000029761	Cald1	0.187951543069363	4.09707351749542	1.99710074152597	0.0768340720157376	0.659920489751032	-4.77446768775845	FEMALE_control_VEH-FEMALE_control_TAM
ENSMUSG00000112124	Gm19056	1.04613296883722	-2.5826181651378	1.99706179875275	0.0768388990451057	0.659920489751032	-3.98957542886401	FEMALE_control_VEH-FEMALE_control_TAM
ENSMUSG00000030096	Slc6a6	-0.223052343954095	7.01508933360378	-1.9969605099248	0.0768514553385353	0.659920489751032	-4.89411575948423	FEMALE_control_VEH-FEMALE_control_TAM
ENSMUSG00000071528	Atp5md	-0.188302254184379	6.81335403375672	-1.99668669960273	0.0768854080942058	0.659920489751032	-4.89397270555276	FEMALE_control_VEH-FEMALE_control_TAM
ENSMUSG00000058966	Fam57b	-0.428537444974817	6.21779674658215	-1.99648245234063	0.0769107442744328	0.659920489751032	-4.89096063673938	FEMALE_control_VEH-FEMALE_control_TAM
ENSMUSG00000037577	Ephx3	0.708402347263015	-1.24235546633189	1.99630849278607	0.0769323296450334	0.659920489751032	-3.99243691058954	FEMALE_control_VEH-FEMALE_control_TAM
ENSMUSG00000045438	Cox19	-0.232280805699331	4.81727123311607	-1.99502116225649	0.0770922447185328	0.659920489751032	-4.85171175931451	FEMALE_control_VEH-FEMALE_control_TAM
ENSMUSG00000037344	Slc12a9	0.223041269178593	3.6586750419045	1.99471519537792	0.0771302991948687	0.659920489751032	-4.7107106899125	FEMALE_control_VEH-FEMALE_control_TAM
ENSMUSG00000056832	Ttc26	0.505014913324399	-0.198647366174621	1.99465904424943	0.0771372849077592	0.659920489751032	-4.06679601544726	FEMALE_control_VEH-FEMALE_control_TAM
ENSMUSG00000089941	Gm16168	-1.0936268640939	-3.1516754533226	-1.99432526031326	0.0771788231271304	0.659920489751032	-4.01446491037894	FEMALE_control_VEH-FEMALE_control_TAM
ENSMUSG00000020620	Abca8b	0.212504579839443	4.58289531285152	1.9941972860865	0.0771947547172803	0.659920489751032	-4.83405231210884	FEMALE_control_VEH-FEMALE_control_TAM
ENSMUSG00000100967	Gm29666	-0.43152568255334	0.58915471000896	-1.99399216538472	0.077220296859267	0.659920489751032	-4.16150108222136	FEMALE_control_VEH-FEMALE_control_TAM
ENSMUSG00000019428	Fkbp8	-0.165196280500128	6.9236708183732	-1.99334837147614	0.0773005160183435	0.659920489751032	-4.89934139213536	FEMALE_control_VEH-FEMALE_control_TAM
ENSMUSG00000046949	Nqo2	0.157872908572258	4.49324833945726	1.9932036218143	0.0773185633091412	0.659920489751032	-4.82718536135433	FEMALE_control_VEH-FEMALE_control_TAM
ENSMUSG00000010492	Uckl1os	-0.174901327659108	5.72454350920687	-1.99296697214195	0.0773480772823355	0.659920489751032	-4.8902465306575	FEMALE_control_VEH-FEMALE_control_TAM
ENSMUSG00000102553	D930036K23Rik	-0.512391052860333	-0.45843848118106	-1.99224874938391	0.0774377168321226	0.659920489751032	-4.04595589950114	FEMALE_control_VEH-FEMALE_control_TAM
ENSMUSG00000001228	Uhrf1	-0.843295185365751	-2.20732022218554	-1.99201841184119	0.0774664856353863	0.659920489751032	-3.98625566778892	FEMALE_control_VEH-FEMALE_control_TAM
ENSMUSG00000078963	Hsbp1l1	0.751950422270846	0.667775233029092	1.99198880432211	0.0774701843075071	0.659920489751032	-4.17522214764303	FEMALE_control_VEH-FEMALE_control_TAM
ENSMUSG00000097183	Gm17501	-0.42875119643258	0.850941875939734	-1.99179480382036	0.0774944236755542	0.659920489751032	-4.20225739807929	FEMALE_control_VEH-FEMALE_control_TAM
ENSMUSG00000021520	Uqcrb	-0.19504580212127	7.56525302145452	-1.99145805307097	0.0775365161182564	0.659920489751032	-4.90218080666034	FEMALE_control_VEH-FEMALE_control_TAM
ENSMUSG00000057637	Prdm2	0.184350262664538	5.49919116629568	1.99016105860469	0.077698838675579	0.659920489751032	-4.88970300296346	FEMALE_control_VEH-FEMALE_control_TAM
ENSMUSG00000100876	2810454H06Rik	-0.790382473591595	-1.82707133289917	-1.99005780000871	0.0777117756900243	0.659920489751032	-3.98670878964316	FEMALE_control_VEH-FEMALE_control_TAM
ENSMUSG00000038872	Zfhx3	0.234381930838794	3.83224341840288	1.98937209374249	0.077797738216583	0.659920489751032	-4.74721548687639	FEMALE_control_VEH-FEMALE_control_TAM
ENSMUSG00000025532	Crcp	0.20297584370208	3.9014107317353	1.98936338163137	0.0777988309798146	0.659920489751032	-4.75799631558628	FEMALE_control_VEH-FEMALE_control_TAM
ENSMUSG00000008958	Vps72	0.235670879380266	5.49585577238366	1.98923846211662	0.0778145012877217	0.659920489751032	-4.89100097777737	FEMALE_control_VEH-FEMALE_control_TAM
ENSMUSG00000068606	Gm4841	0.478600077307208	3.11079542051654	1.98898522483822	0.0778462774183056	0.659920489751032	-4.61984223394262	FEMALE_control_VEH-FEMALE_control_TAM
ENSMUSG00000040612	Ildr2	0.61109432839443	0.109711603626809	1.98881042228179	0.07786821879714	0.659920489751032	-4.10735906839456	FEMALE_control_VEH-FEMALE_control_TAM
ENSMUSG00000047911	Npm2	-0.895331803689854	-0.243862928255386	-1.98823115527295	0.0779409710474215	0.659920489751032	-4.07049954026031	FEMALE_control_VEH-FEMALE_control_TAM
ENSMUSG00000042659	Arrdc4	-0.36973913105159	3.88018937091869	-1.9881353958868	0.0779530040521901	0.659920489751032	-4.7565700896192	FEMALE_control_VEH-FEMALE_control_TAM
ENSMUSG00000018160	Med1	0.179476890002572	4.97665522367943	1.98785775698358	0.0779879018140268	0.659920489751032	-4.87253294068337	FEMALE_control_VEH-FEMALE_control_TAM
ENSMUSG00000053181	A830005F24Rik	1.58468543897524	-3.81661488852186	1.98774042848835	0.078002653866781	0.659920489751032	-4.05662067276734	FEMALE_control_VEH-FEMALE_control_TAM
ENSMUSG00000081648	Gm13423	-1.10504956386827	-2.43222687890239	-1.987610244654	0.0780190253695795	0.659920489751032	-3.99458873173104	FEMALE_control_VEH-FEMALE_control_TAM
ENSMUSG00000035781	R3hdm4	-0.154830376717427	6.89975487354426	-1.98757377287093	0.0780236125313133	0.659920489751032	-4.90795544205416	FEMALE_control_VEH-FEMALE_control_TAM
ENSMUSG00000015659	Serac1	0.316061804934412	3.66508200573219	1.98743735486525	0.0780407724964257	0.659920489751032	-4.72264032254364	FEMALE_control_VEH-FEMALE_control_TAM
ENSMUSG00000018651	Tada2a	-0.201319181453679	4.1260539417353	-1.98706405985805	0.078087747501897	0.659920489751032	-4.79333858974305	FEMALE_control_VEH-FEMALE_control_TAM
ENSMUSG00000071984	Fndc1	0.258811539060422	4.01447708562042	1.98695635066131	0.0781013065065465	0.659920489751032	-4.77808388387679	FEMALE_control_VEH-FEMALE_control_TAM
ENSMUSG00000036564	Ndrg4	0.940083277891805	1.85329810135911	1.98679939237797	0.0781210692622181	0.659920489751032	-4.38019721168485	FEMALE_control_VEH-FEMALE_control_TAM
ENSMUSG00000081967	Gm14017	-0.851368128574817	-1.79620007566357	-1.98540259109055	0.0782971516527187	0.659920489751032	-3.99181727021445	FEMALE_control_VEH-FEMALE_control_TAM
ENSMUSG00000029649	Pomp	-0.149555106832278	6.03881489830476	-1.9851580564267	0.0783280168270429	0.659920489751032	-4.90627694284303	FEMALE_control_VEH-FEMALE_control_TAM
ENSMUSG00000079177	Fam228a	0.83814219942905	-2.3124273589665	1.98464813076826	0.0783924169380367	0.659920489751032	-3.99509812633354	FEMALE_control_VEH-FEMALE_control_TAM
ENSMUSG00000112593	Gm48882	0.70276538485361	0.803925983642776	1.9843220411157	0.0784336262497346	0.659920489751032	-4.20541735981387	FEMALE_control_VEH-FEMALE_control_TAM
ENSMUSG00000019851	Perp	-0.495773563545455	-0.375706717205554	-1.9842528035659	0.0784423787425366	0.659920489751032	-4.06314915377876	FEMALE_control_VEH-FEMALE_control_TAM
ENSMUSG00000095362	Gm14325	0.340329073080423	2.33316370956057	1.98421984730122	0.0784465451535095	0.659920489751032	-4.47589671918844	FEMALE_control_VEH-FEMALE_control_TAM
ENSMUSG00000096001	2610528A11Rik	1.68955168236974	-3.35725888046174	1.98388047150486	0.0784894621241252	0.659920489751032	-4.03343303874673	FEMALE_control_VEH-FEMALE_control_TAM
ENSMUSG00000029238	Clock	0.239484258371807	5.02961879889414	1.98369810324197	0.0785125333830404	0.659920489751032	-4.88164521750975	FEMALE_control_VEH-FEMALE_control_TAM
ENSMUSG00000056014	A430033K04Rik	-0.383711584472324	1.47855411495718	-1.98349733160355	0.0785379403047455	0.659920489751032	-4.31628618184748	FEMALE_control_VEH-FEMALE_control_TAM
ENSMUSG00000022552	Sharpin	-0.218686672779379	4.77349381834313	-1.98302822043842	0.0785973351344697	0.659920489751032	-4.86654139227651	FEMALE_control_VEH-FEMALE_control_TAM
ENSMUSG00000018868	Pnpla5	1.1495716844781	-3.25193069327322	1.98268755618998	0.0786404939177629	0.659920489751032	-4.02910352622116	FEMALE_control_VEH-FEMALE_control_TAM
ENSMUSG00000061171	Slc38a11	1.03274427302952	-2.06970989396131	1.98188125498738	0.078742734195793	0.659920489751032	-3.99513086382302	FEMALE_control_VEH-FEMALE_control_TAM
ENSMUSG00000090733	Rps27	-0.198268987242347	7.17447108630874	-1.98180956382756	0.078751830871888	0.659920489751032	-4.91710845910168	FEMALE_control_VEH-FEMALE_control_TAM
ENSMUSG00000074342	I830077J02Rik	0.56628121398826	-0.780608642470247	1.98083208894501	0.0788759595642158	0.659920489751032	-4.03517116169972	FEMALE_control_VEH-FEMALE_control_TAM
ENSMUSG00000043832	Clec4a3	0.922137340635493	-2.14229303698833	1.98082720160725	0.0788765806706448	0.659920489751032	-3.99669982754473	FEMALE_control_VEH-FEMALE_control_TAM
ENSMUSG00000027500	Stmn2	0.465058589229033	1.13523128265692	1.98061297336587	0.0789038104020672	0.659920489751032	-4.2620416607811	FEMALE_control_VEH-FEMALE_control_TAM
ENSMUSG00000046434	Hnrnpa1	-0.151708483944228	6.17975346635915	-1.98041124238355	0.0789294598334926	0.659920489751032	-4.91479845267832	FEMALE_control_VEH-FEMALE_control_TAM
ENSMUSG00000027224	Duoxa1	0.653714759050074	-1.14559401501084	1.98013978440638	0.0789639873468854	0.659920489751032	-4.0150033096007	FEMALE_control_VEH-FEMALE_control_TAM
ENSMUSG00000042570	Mier2	0.184131728759713	4.24776605922933	1.98013439587226	0.0789646728753685	0.659920489751032	-4.81921224314105	FEMALE_control_VEH-FEMALE_control_TAM
ENSMUSG00000031391	L1cam	0.370802371891782	1.24646215812588	1.97974125851508	0.0790147030329144	0.659920489751032	-4.28163910588432	FEMALE_control_VEH-FEMALE_control_TAM
ENSMUSG00000097960	A330074K22Rik	0.346763095558117	1.87091554416683	1.97915518845662	0.0790893415651453	0.659920489751032	-4.39441480335069	FEMALE_control_VEH-FEMALE_control_TAM
ENSMUSG00000029207	Apbb2	-0.240954577306507	4.82378146442697	-1.97913019061297	0.0790925266390056	0.659920489751032	-4.8760049417205	FEMALE_control_VEH-FEMALE_control_TAM
ENSMUSG00000046500	Tafa4	-0.710562104035374	-0.807318600029738	-1.97886112738067	0.0791268167746731	0.659920489751032	-4.03572423028329	FEMALE_control_VEH-FEMALE_control_TAM
ENSMUSG00000024069	Slc30a6	0.317178634982522	2.17804326872305	1.97848088133479	0.0791753004668166	0.659920489751032	-4.45411007390976	FEMALE_control_VEH-FEMALE_control_TAM
ENSMUSG00000035247	Hectd1	0.212152814778224	7.45033613287885	1.97807894722907	0.079226580249292	0.659920489751032	-4.92253819506101	FEMALE_control_VEH-FEMALE_control_TAM
ENSMUSG00000010047	Hyal2	0.221306632060491	3.297427829712	1.97763737997651	0.0792829529571822	0.659920489751032	-4.67154857059535	FEMALE_control_VEH-FEMALE_control_TAM
ENSMUSG00000097666	A330094K24Rik	-0.44602991849551	1.63963742811568	-1.97722244015126	0.0793359610507322	0.659920489751032	-4.35408790043576	FEMALE_control_VEH-FEMALE_control_TAM
ENSMUSG00000090963	Gm17655	0.882689946211914	-2.15470473733487	1.97707361433078	0.079354981595042	0.659920489751032	-4.00056188971895	FEMALE_control_VEH-FEMALE_control_TAM
ENSMUSG00000031748	Gnao1	-0.24322716003466	3.26474959681193	-1.97692942833461	0.0793734132883177	0.659920489751032	-4.66655496286251	FEMALE_control_VEH-FEMALE_control_TAM
ENSMUSG00000106560	Gm43119	-1.12471766763885	-3.07238474102711	-1.97613005700337	0.0794756730283164	0.659920489751032	-4.0263709520191	FEMALE_control_VEH-FEMALE_control_TAM
ENSMUSG00000012350	Ehf	-1.84052817595562	-3.36976696417029	-1.97554223205834	0.0795509506016725	0.659920489751032	-4.04086928034247	FEMALE_control_VEH-FEMALE_control_TAM
ENSMUSG00000062284	Gm6030	1.57470885320729	-3.81661488852186	1.97554086908496	0.079551125224474	0.659920489751032	-4.0657457254192	FEMALE_control_VEH-FEMALE_control_TAM
ENSMUSG00000025330	Padi4	0.910273118276239	-2.94760225990239	1.97524047860145	0.0795896198522833	0.659920489751032	-4.02201074998667	FEMALE_control_VEH-FEMALE_control_TAM
ENSMUSG00000041685	Fcho2	0.169400881364393	4.51000718846755	1.97509781578092	0.0796079081013312	0.659920489751032	-4.85593675480012	FEMALE_control_VEH-FEMALE_control_TAM
ENSMUSG00000056054	S100a8	-0.650001650183204	0.0399558769916567	-1.97494278080775	0.0796277868945747	0.659920489751032	-4.11732750793909	FEMALE_control_VEH-FEMALE_control_TAM
ENSMUSG00000018209	Stk4	0.208810716715151	3.65239317229394	1.97467034709674	0.0796627301498533	0.659920489751032	-4.73940282532086	FEMALE_control_VEH-FEMALE_control_TAM
ENSMUSG00000020831	0610010K14Rik	-0.48063576166299	-0.338219639682182	-1.97435524119335	0.0797031648716047	0.659920489751032	-4.07893543935489	FEMALE_control_VEH-FEMALE_control_TAM
ENSMUSG00000027746	Ufm1	0.150532525869385	4.53281828325748	1.97407597638561	0.0797390167399373	0.659920489751032	-4.85965238529206	FEMALE_control_VEH-FEMALE_control_TAM
ENSMUSG00000006215	Zbtb17	0.177933542567615	4.99324296309337	1.97394458700685	0.0797558897435501	0.659920489751032	-4.89427735633194	FEMALE_control_VEH-FEMALE_control_TAM
ENSMUSG00000028156	Eif4e	-0.165949779970587	5.82066639590366	-1.97390915048125	0.0797604410779918	0.659920489751032	-4.92034765696724	FEMALE_control_VEH-FEMALE_control_TAM
ENSMUSG00000027952	Pmvk	-0.269363400795451	3.3768614196788	-1.97362002807541	0.0797975841047379	0.659920489751032	-4.69193062652162	FEMALE_control_VEH-FEMALE_control_TAM
ENSMUSG00000034610	Tut4	0.251648263557118	4.53066449625802	1.97308851169947	0.079865909958372	0.659920489751032	-4.86092806964532	FEMALE_control_VEH-FEMALE_control_TAM
ENSMUSG00000020546	Stxbp4	0.28891156888984	4.37578348971327	1.97287501211863	0.079893370755357	0.659920489751032	-4.84504907430263	FEMALE_control_VEH-FEMALE_control_TAM
ENSMUSG00000094410	Gm38394	0.400653308065896	0.588008366978158	1.9728471306234	0.0798969575987899	0.659920489751032	-4.1897114456463	FEMALE_control_VEH-FEMALE_control_TAM
ENSMUSG00000042632	Pla2g6	0.221469499487806	5.18649473524775	1.97283200912486	0.0798989029834541	0.659920489751032	-4.90526761282531	FEMALE_control_VEH-FEMALE_control_TAM
ENSMUSG00000031245	Hmgn5	0.219626221440386	3.71910888026736	1.97248448716113	0.0799436241866778	0.659920489751032	-4.75397696960932	FEMALE_control_VEH-FEMALE_control_TAM
ENSMUSG00000019944	Rhobtb1	0.284027208109582	5.59547944136892	1.97236054093487	0.0799595800850174	0.659920489751032	-4.91863520483576	FEMALE_control_VEH-FEMALE_control_TAM
ENSMUSG00000098116	Gm7191	-0.958890852097075	-2.38943528677389	-1.97181539443607	0.0800297940678288	0.659920489751032	-4.0088877297069	FEMALE_control_VEH-FEMALE_control_TAM
ENSMUSG00000047821	Trim16	-0.228515723474533	5.19439728617326	-1.97164158473634	0.0800521927959741	0.659920489751032	-4.90736857632498	FEMALE_control_VEH-FEMALE_control_TAM
ENSMUSG00000109008	Gm44899	-0.660859729778461	-0.191353453099802	-1.97098532778254	0.0801368178913826	0.659920489751032	-4.09751351194574	FEMALE_control_VEH-FEMALE_control_TAM
ENSMUSG00000024817	Uhrf2	0.212138468579637	3.51917084275021	1.97068184573005	0.0801759810049816	0.659920489751032	-4.72200910300292	FEMALE_control_VEH-FEMALE_control_TAM
ENSMUSG00000022085	Pebp4	-0.603872237192714	0.489847261172711	-1.97040538129463	0.0802116734414098	0.659920489751032	-4.1794244080488	FEMALE_control_VEH-FEMALE_control_TAM
ENSMUSG00000051367	Six1	0.178109814711799	6.02785184086493	1.97029582807356	0.0802258212880932	0.659920489751032	-4.9284387083275	FEMALE_control_VEH-FEMALE_control_TAM
ENSMUSG00000030268	Bcat1	-1.56891618324703	-3.50010921145275	-1.97024851782036	0.0802319317295789	0.659920489751032	-4.05190007389501	FEMALE_control_VEH-FEMALE_control_TAM
ENSMUSG00000002108	Nr1h3	0.225022045165408	4.10455669517867	1.96960490412463	0.0803151027798282	0.659920489751032	-4.81650176312492	FEMALE_control_VEH-FEMALE_control_TAM
ENSMUSG00000039518	Cdsn	-2.01390840156351	-2.65035354058189	-1.96953343487165	0.0803243434553978	0.659920489751032	-4.01710779802134	FEMALE_control_VEH-FEMALE_control_TAM
ENSMUSG00000026239	Pde6d	-0.188306234447642	4.1536756257236	-1.96879376066687	0.0804200396031441	0.659920489751032	-4.82413124868745	FEMALE_control_VEH-FEMALE_control_TAM
ENSMUSG00000113047	Gm47469	0.547417727526196	-0.93109309228104	1.9684101665968	0.0804697101559302	0.659920489751032	-4.04017072582419	FEMALE_control_VEH-FEMALE_control_TAM
ENSMUSG00000001630	Stk38l	0.192831255260792	3.59305682142166	1.96838196875538	0.0804733625678418	0.659920489751032	-4.73838896182201	FEMALE_control_VEH-FEMALE_control_TAM
ENSMUSG00000052139	Babam2	-0.185749543357826	4.50126256509074	-1.96829938939442	0.0804840598191828	0.659920489751032	-4.86521654762213	FEMALE_control_VEH-FEMALE_control_TAM
ENSMUSG00000051978	Erich1	0.426589156108974	0.211058511805006	1.96797110234227	0.0805265991750012	0.659920489751032	-4.14661051334352	FEMALE_control_VEH-FEMALE_control_TAM
ENSMUSG00000085411	Gm14319	0.763122318661831	0.90518964325339	1.9675732271334	0.0805781843866027	0.659920489751032	-4.24351264804535	FEMALE_control_VEH-FEMALE_control_TAM
ENSMUSG00000026491	Ahctf1	0.23142571631807	4.93502292565336	1.96756906145132	0.0805787246405823	0.659920489751032	-4.90059208793032	FEMALE_control_VEH-FEMALE_control_TAM
ENSMUSG00000115837	9130002K18Rik	-0.913643354761044	-1.85837260243132	-1.96719294561051	0.080627517893649	0.659920489751032	-4.01043695626177	FEMALE_control_VEH-FEMALE_control_TAM
ENSMUSG00000021835	Bmp4	0.422095714348229	1.29245358464156	1.96718137260374	0.0806290196970935	0.659920489751032	-4.30683635735952	FEMALE_control_VEH-FEMALE_control_TAM
ENSMUSG00000098102	Gm2467	-0.468349849831001	0.413137560745145	-1.96671535365777	0.080689516031995	0.660099036953976	-4.17406442029987	FEMALE_control_VEH-FEMALE_control_TAM
ENSMUSG00000102374	Gm38387	1.03364711998771	-2.9276830531197	1.96589502353547	0.0807961121248158	0.660296334683116	-4.02946369754652	FEMALE_control_VEH-FEMALE_control_TAM
ENSMUSG00000018770	Atp5g3	-0.201934365812116	8.71395216031972	-1.96551708279662	0.0808452678536133	0.660296334683116	-4.92988457393348	FEMALE_control_VEH-FEMALE_control_TAM
ENSMUSG00000042506	Usp22	-0.188144219357715	4.44643886943842	-1.96550758209965	0.0808465038992688	0.660296334683116	-4.86376498190281	FEMALE_control_VEH-FEMALE_control_TAM
ENSMUSG00000045594	Glb1	0.37210949515027	0.774367018184349	1.96524253604237	0.0808809937675198	0.660296334683116	-4.22688304204408	FEMALE_control_VEH-FEMALE_control_TAM
ENSMUSG00000008976	Gabpa	0.17221081878603	4.79039495024472	1.96504199907938	0.0809070984953059	0.660296334683116	-4.89465304385282	FEMALE_control_VEH-FEMALE_control_TAM
ENSMUSG00000042564	Fam227a	-0.654010719340092	-0.194991529092768	-1.96285631207953	0.0811921378751741	0.662305847437785	-4.10741748094668	FEMALE_control_VEH-FEMALE_control_TAM
ENSMUSG00000048118	Arid4a	0.19666024018187	4.09177564332236	1.96238017140896	0.0812543586248693	0.662496717598373	-4.82550452953866	FEMALE_control_VEH-FEMALE_control_TAM
ENSMUSG00000001156	Mxd1	-0.28078603056756	2.47855994448083	-1.96095679947375	0.0814406310472972	0.663442041334642	-4.5379821570867	FEMALE_control_VEH-FEMALE_control_TAM
ENSMUSG00000040479	Dgkz	-0.179706548374485	7.25052251253206	-1.96090012650301	0.0814480560560255	0.663442041334642	-4.94844041122211	FEMALE_control_VEH-FEMALE_control_TAM
ENSMUSG00000096938	9530052E02Rik	-1.23999087064746	-1.78793966802376	-1.96052441165417	0.0814972965900676	0.663526415224	-4.01811326429318	FEMALE_control_VEH-FEMALE_control_TAM
ENSMUSG00000026211	Obsl1	-0.195110561174069	6.7505028019427	-1.96005896460801	0.0815583364638049	0.663544645016936	-4.94868829287756	FEMALE_control_VEH-FEMALE_control_TAM
ENSMUSG00000033318	Gstt2	-0.377422445445085	2.01013385195338	-1.95953761863084	0.0816267585940557	0.663544645016936	-4.44891308232192	FEMALE_control_VEH-FEMALE_control_TAM
ENSMUSG00000037552	Plekhg2	-0.303112019670448	3.17813743426437	-1.95934769922797	0.0816516974038403	0.663544645016936	-4.67615064016902	FEMALE_control_VEH-FEMALE_control_TAM
ENSMUSG00000024050	Wiz	0.172961665189401	4.55423814027375	1.95932202643234	0.081655069120162	0.663544645016936	-4.88360937190238	FEMALE_control_VEH-FEMALE_control_TAM
ENSMUSG00000031133	Arhgef6	-0.193806105449978	5.93386287415764	-1.95870611990431	0.0817359983470183	0.663602509481597	-4.94467711248191	FEMALE_control_VEH-FEMALE_control_TAM
ENSMUSG00000020022	Ndufa12	-0.166469911820183	6.59673684779813	-1.95867595922662	0.0817399633712462	0.663602509481597	-4.95008014214539	FEMALE_control_VEH-FEMALE_control_TAM
ENSMUSG00000090137	Uba52	-0.467351169798624	2.59810761010307	-1.95828971337943	0.0817907566929024	0.663699126469034	-4.56521462701073	FEMALE_control_VEH-FEMALE_control_TAM
ENSMUSG00000039205	Ciz1	0.152229060479592	5.13757621034303	1.95731627806281	0.0819189013799445	0.66399565159199	-4.92641801611568	FEMALE_control_VEH-FEMALE_control_TAM
ENSMUSG00000024654	Asrgl1	0.239716888541515	6.33186687481805	1.95703429024746	0.0819560583154879	0.66399565159199	-4.95098855033475	FEMALE_control_VEH-FEMALE_control_TAM
ENSMUSG00000114709	Gm47920	-0.623469238242456	-0.749010969819554	-1.95671519183912	0.081998124524703	0.66399565159199	-4.06627154234775	FEMALE_control_VEH-FEMALE_control_TAM
ENSMUSG00000057522	Spop	-0.143170515465197	7.95566316588	-1.95655921936427	0.0820186935694918	0.66399565159199	-4.95244606843243	FEMALE_control_VEH-FEMALE_control_TAM
ENSMUSG00000007812	Zfp655	-0.235912546937624	3.69144180644015	-1.95637099383298	0.08204352254182	0.66399565159199	-4.77320763794065	FEMALE_control_VEH-FEMALE_control_TAM
ENSMUSG00000113014	Selenok-ps8	1.07213406359277	-3.11101659425023	1.95624036831677	0.0820607576447411	0.66399565159199	-4.04500553698954	FEMALE_control_VEH-FEMALE_control_TAM
ENSMUSG00000024210	Ip6k3	-0.398812967782241	4.82819609975283	-1.95520109453161	0.0821980048412483	0.664790972803745	-4.91206110858293	FEMALE_control_VEH-FEMALE_control_TAM
ENSMUSG00000025326	Ube3a	0.174306374910283	5.66455391300006	1.95463052964131	0.0822734466023952	0.664793826115235	-4.9465641014094	FEMALE_control_VEH-FEMALE_control_TAM
ENSMUSG00000001415	Smg5	0.223221647224761	6.51093823318399	1.95460918011559	0.0822762707738281	0.664793826115235	-4.95571263546142	FEMALE_control_VEH-FEMALE_control_TAM
ENSMUSG00000047141	Zfp654	0.199033310926694	3.91204814712104	1.95316982747381	0.0824668843766217	0.665553622742031	-4.81337745363523	FEMALE_control_VEH-FEMALE_control_TAM
ENSMUSG00000028745	Capzb	-0.149951166227297	8.2998086681666	-1.95309223484579	0.0824771718659676	0.665553622742031	-4.9542401023106	FEMALE_control_VEH-FEMALE_control_TAM
ENSMUSG00000025271	Pfkfb1	-0.195543475404541	5.72394610227533	-1.95274613612792	0.0825230736136591	0.665553622742031	-4.95047349094869	FEMALE_control_VEH-FEMALE_control_TAM
ENSMUSG00000020792	Exoc7	0.248592113115463	6.36278636229744	1.95253291003927	0.0825513650345112	0.665553622742031	-4.95792147290875	FEMALE_control_VEH-FEMALE_control_TAM
ENSMUSG00000074649	BC029722	-0.172263657080874	4.91846757846731	-1.95242783361199	0.0825653102458177	0.665553622742031	-4.92218225676015	FEMALE_control_VEH-FEMALE_control_TAM
ENSMUSG00000046139	Patl1	0.151169981109233	4.97239723475659	1.95197261824823	0.0826257499337893	0.665612353803616	-4.92594836192698	FEMALE_control_VEH-FEMALE_control_TAM
ENSMUSG00000028965	Tnfrsf9	1.45516334068389	-4.01252678418002	1.95178550675926	0.0826506051983512	0.665612353803616	-4.09487942335068	FEMALE_control_VEH-FEMALE_control_TAM
ENSMUSG00000031790	Mmp15	0.19651726781239	5.029667873599	1.9512367616487	0.0827235395611776	0.665885472929951	-4.93016011830397	FEMALE_control_VEH-FEMALE_control_TAM
ENSMUSG00000053898	Ech1	0.402655620630672	7.09461716976059	1.9501027753137	0.0828744524515358	0.666487398208551	-4.96447055072814	FEMALE_control_VEH-FEMALE_control_TAM
ENSMUSG00000097388	Gm3200	-0.527601088198754	1.4784840316477	-1.9498408525306	0.082909346687405	0.666487398208551	-4.36342065847651	FEMALE_control_VEH-FEMALE_control_TAM
ENSMUSG00000012819	Cdh23	0.231474402128232	2.94211848401659	1.94964058231278	0.082936036757972	0.666487398208551	-4.64501516464976	FEMALE_control_VEH-FEMALE_control_TAM
ENSMUSG00000002107	Celf2	0.229472542906775	6.00336942920348	1.94912109423859	0.0830053070616867	0.666487398208551	-4.95980146353147	FEMALE_control_VEH-FEMALE_control_TAM
ENSMUSG00000023048	Prr13	0.205976952764001	4.38734417582936	1.94910049165685	0.0830080554104044	0.666487398208551	-4.88171277211743	FEMALE_control_VEH-FEMALE_control_TAM
ENSMUSG00000029607	Ankrd61	-1.05889411723132	-3.23594879466589	-1.9487799336589	0.0830508284072729	0.666487398208551	-4.05657701765975	FEMALE_control_VEH-FEMALE_control_TAM
ENSMUSG00000003868	Ruvbl2	0.178089145608147	4.53122825936281	1.94862351091105	0.0830717079396185	0.666487398208551	-4.89742553935426	FEMALE_control_VEH-FEMALE_control_TAM
ENSMUSG00000022035	Ccdc25	0.236857286769412	4.49020797550892	1.94811470603558	0.0831396583663876	0.666497902352401	-4.89415846388401	FEMALE_control_VEH-FEMALE_control_TAM
ENSMUSG00000038002	Cramp1l	0.163724778132643	4.1426098083849	1.94790052698239	0.0831682775380418	0.666497902352401	-4.85374648954564	FEMALE_control_VEH-FEMALE_control_TAM
ENSMUSG00000069814	Ccdc92b	-0.851954206364323	-2.82075871493845	-1.94724552479708	0.0832558586210589	0.666497902352401	-4.04238601404972	FEMALE_control_VEH-FEMALE_control_TAM
ENSMUSG00000028580	Pum1	0.187980894474102	5.44488536915987	1.94717574557531	0.0832651940305228	0.666497902352401	-4.95253476396228	FEMALE_control_VEH-FEMALE_control_TAM
ENSMUSG00000011256	Adam19	0.301894230914583	2.20062373718567	1.94715253620114	0.0832682993152839	0.666497902352401	-4.50349077166532	FEMALE_control_VEH-FEMALE_control_TAM
ENSMUSG00000020905	Usp43	-0.863669755880586	-1.716542265322	-1.94683697323885	0.0833105307720674	0.666523304090638	-4.03365879599019	FEMALE_control_VEH-FEMALE_control_TAM
ENSMUSG00000022641	Bbx	0.19996202839614	3.07911734469007	1.94627594942305	0.0833856621259733	0.666720682557565	-4.67651246365642	FEMALE_control_VEH-FEMALE_control_TAM
ENSMUSG00000004043	Stat5a	-0.198849785127027	4.04532911408821	-1.94606938840816	0.0834133405953942	0.666720682557565	-4.84322691335839	FEMALE_control_VEH-FEMALE_control_TAM
ENSMUSG00000093483	AA465934	-0.502771448525143	-0.0188150198978412	-1.94540752811156	0.0835020862663665	0.666865899125329	-4.14858070758556	FEMALE_control_VEH-FEMALE_control_TAM
ENSMUSG00000070462	Tlnrd1	0.332880851416188	1.94862443097592	1.94535104020084	0.083509664601865	0.666865899125329	-4.4572789409055	FEMALE_control_VEH-FEMALE_control_TAM
ENSMUSG00000020817	Rabep1	0.220045515986937	5.66139214144197	1.94492448236582	0.0835669120232335	0.666994245328013	-4.9609711961019	FEMALE_control_VEH-FEMALE_control_TAM
ENSMUSG00000001300	Efnb2	0.374692600226415	2.61257480114159	1.94464896756857	0.0836039080431656	0.666994245328013	-4.58781791052022	FEMALE_control_VEH-FEMALE_control_TAM
ENSMUSG00000044502	Bod1	-0.157910398170456	7.15587087959699	-1.94391214356361	0.0837029247466136	0.667472154579889	-4.97376834526279	FEMALE_control_VEH-FEMALE_control_TAM
ENSMUSG00000078772	Gm12353	1.074363168292	-2.83134023392471	1.94308358742603	0.0838144014120485	0.668048930451475	-4.04643058963425	FEMALE_control_VEH-FEMALE_control_TAM
ENSMUSG00000021339	Mrs2	0.202453678918245	6.16190022354795	1.94197597012452	0.0839636435739416	0.66861571358413	-4.97209226212092	FEMALE_control_VEH-FEMALE_control_TAM
ENSMUSG00000061462	Obscn	0.177063208476653	11.7775074908014	1.94197427690334	0.0839638719139052	0.66861571358413	-4.90318340867337	FEMALE_control_VEH-FEMALE_control_TAM
ENSMUSG00000038415	Foxq1	1.55850900608054	-3.82469797480372	1.94104702237059	0.0840890055580395	0.669299850675347	-4.09196296582107	FEMALE_control_VEH-FEMALE_control_TAM
ENSMUSG00000090088	Gm15934	-0.693479010584183	0.255348259603126	-1.94003397362318	0.0842259190738321	0.67007706713051	-4.18857731796163	FEMALE_control_VEH-FEMALE_control_TAM
ENSMUSG00000021048	Mthfd1	0.186253820385488	5.62095504429026	1.93971292628515	0.0842693526480323	0.670110206401991	-4.96789575658107	FEMALE_control_VEH-FEMALE_control_TAM
ENSMUSG00000021930	Spryd7	0.172733985165277	5.04754058897146	1.93876851731815	0.0843972420194737	0.670446898092169	-4.94966192379456	FEMALE_control_VEH-FEMALE_control_TAM
ENSMUSG00000034587	8430429K09Rik	-0.34777740327476	1.5789324410313	-1.93839782471363	0.0844474904387533	0.670446898092169	-4.39755958088102	FEMALE_control_VEH-FEMALE_control_TAM
ENSMUSG00000047731	Wbp1l	-0.373202901909349	6.64787376979702	-1.9383095283163	0.0844594634385437	0.670446898092169	-4.98068237020072	FEMALE_control_VEH-FEMALE_control_TAM
ENSMUSG00000042650	Alkbh5	0.165199653067316	7.43285450920678	1.93726261082102	0.0846015480985559	0.670446898092169	-4.98354454866203	FEMALE_control_VEH-FEMALE_control_TAM
ENSMUSG00000073139	Tmem185a	0.186125756605007	4.90248702290145	1.93684600569577	0.0846581514719377	0.670446898092169	-4.94435307816893	FEMALE_control_VEH-FEMALE_control_TAM
ENSMUSG00000025588	Nat1	0.55737126873392	-0.821757706706046	1.93648043102768	0.0847078509593721	0.670446898092169	-4.08512054135282	FEMALE_control_VEH-FEMALE_control_TAM
ENSMUSG00000072660	Gm6288	1.04708408357547	-2.81793590673605	1.93627765439572	0.0847354301332939	0.670446898092169	-4.05211535262029	FEMALE_control_VEH-FEMALE_control_TAM
ENSMUSG00000032375	Aph1b	0.49525134248454	1.12850570509529	1.93555853827665	0.0848333039574444	0.670446898092169	-4.32296393073626	FEMALE_control_VEH-FEMALE_control_TAM
ENSMUSG00000013663	Pten	0.225916893338617	4.19673051430744	1.935361706502	0.0848601119875327	0.670446898092169	-4.87926126191915	FEMALE_control_VEH-FEMALE_control_TAM
ENSMUSG00000074782	4833422C13Rik	0.654490579723813	-1.46998867989029	1.93511652928412	0.0848935157678428	0.670446898092169	-4.05262219658676	FEMALE_control_VEH-FEMALE_control_TAM
ENSMUSG00000030530	Furin	0.208599042420207	5.98771923998449	1.93493775992543	0.0849178797590184	0.670446898092169	-4.98074151063998	FEMALE_control_VEH-FEMALE_control_TAM
ENSMUSG00000024212	Mllt1	0.222630681974386	5.0010594402596	1.93451235216656	0.084975884040423	0.670446898092169	-4.9534723946822	FEMALE_control_VEH-FEMALE_control_TAM
ENSMUSG00000040710	St8sia4	0.403758196974499	0.83982894670844	1.93427417484554	0.0850083758511187	0.670446898092169	-4.2786561959486	FEMALE_control_VEH-FEMALE_control_TAM
ENSMUSG00000098001	Gm27048	1.17523761016609	-3.2686021629951	1.93408364633935	0.0850343759416684	0.670446898092169	-4.07016409765039	FEMALE_control_VEH-FEMALE_control_TAM
ENSMUSG00000048616	Nog	0.381434562638081	1.06277365795985	1.93372910613538	0.0850827775897931	0.670446898092169	-4.31469125053795	FEMALE_control_VEH-FEMALE_control_TAM
ENSMUSG00000050373	Snx21	0.172337154891249	4.47546015794105	1.93353707151181	0.0851090049414859	0.670446898092169	-4.91425755303421	FEMALE_control_VEH-FEMALE_control_TAM
ENSMUSG00000043733	Ptpn11	0.201351548151147	7.03513634885581	1.93279251923046	0.0852107653762498	0.670446898092169	-4.99014493277522	FEMALE_control_VEH-FEMALE_control_TAM
ENSMUSG00000022032	Scara5	0.26306511255425	2.80222626921038	1.93249693434906	0.0852511958564334	0.670446898092169	-4.6426839862132	FEMALE_control_VEH-FEMALE_control_TAM
ENSMUSG00000022622	Acr	-0.737127113438661	-1.70640726880065	-1.93232078458402	0.0852752984774371	0.670446898092169	-4.04926490768369	FEMALE_control_VEH-FEMALE_control_TAM
ENSMUSG00000027489	Necab3	0.906226273343206	-1.94979657650188	1.93230093129284	0.0852780154129553	0.670446898092169	-4.0458209064112	FEMALE_control_VEH-FEMALE_control_TAM
ENSMUSG00000034917	Tjp3	-1.62397029195942	-3.78277484697106	-1.931969721049	0.0853233538261273	0.670446898092169	-4.09648706745789	FEMALE_control_VEH-FEMALE_control_TAM
ENSMUSG00000001517	Foxm1	-1.37010147013634	-2.49638124261467	-1.93132112263577	0.0854122046442941	0.670446898092169	-4.04932492342985	FEMALE_control_VEH-FEMALE_control_TAM
ENSMUSG00000022442	Ttll1	-0.277951389744084	1.8380350236654	-1.93108578381975	0.0854444650965391	0.670446898092169	-4.45636070619587	FEMALE_control_VEH-FEMALE_control_TAM
ENSMUSG00000087478	4930506C21Rik	-0.8711281424399	-3.36919852614318	-1.93106500258528	0.085447314360212	0.670446898092169	-4.07698262149983	FEMALE_control_VEH-FEMALE_control_TAM
ENSMUSG00000048960	Prex2	0.282519769814873	2.43835137778059	1.93097822922162	0.0854592126126596	0.670446898092169	-4.57332277295482	FEMALE_control_VEH-FEMALE_control_TAM
ENSMUSG00000056071	S100a9	-0.576614295193392	1.09444062974765	-1.93063825542951	0.0855058444827829	0.670446898092169	-4.32408214430008	FEMALE_control_VEH-FEMALE_control_TAM
ENSMUSG00000097781	9330136K24Rik	-1.0159146429183	-2.03368352623644	-1.93011085559223	0.0855782319248952	0.670446898092169	-4.04754155896463	FEMALE_control_VEH-FEMALE_control_TAM
ENSMUSG00000032580	Rbm5	0.185061844612445	5.86484205358718	1.9299962351929	0.0855939716341335	0.670446898092169	-4.98649924266509	FEMALE_control_VEH-FEMALE_control_TAM
ENSMUSG00000024897	Apba1	0.558974533447418	0.0184785524148088	1.92988569330923	0.0856091538737298	0.670446898092169	-4.17271321613366	FEMALE_control_VEH-FEMALE_control_TAM
ENSMUSG00000021773	Comtd1	-0.309383763969415	1.93483821389327	-1.92985216032436	0.0856137599239096	0.670446898092169	-4.47660305789294	FEMALE_control_VEH-FEMALE_control_TAM
ENSMUSG00000042104	Uggt2	0.221404055824584	2.80274765454174	1.92973206935052	0.0856302573973219	0.670446898092169	-4.646794296991	FEMALE_control_VEH-FEMALE_control_TAM
ENSMUSG00000028567	Txndc12	-0.266923517663675	2.77334953785516	-1.92970762445226	0.0856336158785629	0.670446898092169	-4.64103266962788	FEMALE_control_VEH-FEMALE_control_TAM
ENSMUSG00000009079	Ewsr1	-0.173476637818282	6.51598206887408	-1.92966833547741	0.0856390140464739	0.670446898092169	-4.9928794693933	FEMALE_control_VEH-FEMALE_control_TAM
ENSMUSG00000082691	Dynlt1-ps1	-0.710597184522304	-2.23653393113208	-1.92930880145538	0.085688427714382	0.670446898092169	-4.04844435199134	FEMALE_control_VEH-FEMALE_control_TAM
ENSMUSG00000049112	Oxtr	-1.06887988371143	-0.992671278717092	-1.92910128886176	0.0857169601189056	0.670446898092169	-4.08229964296035	FEMALE_control_VEH-FEMALE_control_TAM
ENSMUSG00000022019	Tdrd3	0.158931894141017	4.14337163490228	1.92894009974432	0.0857391293737955	0.670446898092169	-4.88189102334222	FEMALE_control_VEH-FEMALE_control_TAM
ENSMUSG00000104388	Gm37033	-0.938786141673114	-2.07754274127778	-1.92854411839025	0.0857936139611927	0.670446898092169	-4.04897921802954	FEMALE_control_VEH-FEMALE_control_TAM
ENSMUSG00000074968	Ano3	1.70516258810904	-2.70574334981423	1.92815947492178	0.0858465698706426	0.670446898092169	-4.05647879976515	FEMALE_control_VEH-FEMALE_control_TAM
ENSMUSG00000087411	Gm16048	2.04102871995485	-2.66415303382006	1.92806940533453	0.0858589746943557	0.670446898092169	-4.05560137223471	FEMALE_control_VEH-FEMALE_control_TAM
ENSMUSG00000030516	Tjp1	0.192313595430357	4.54268250538967	1.92768486766496	0.0859119541677325	0.670446898092169	-4.92953817031089	FEMALE_control_VEH-FEMALE_control_TAM
ENSMUSG00000052013	Btla	-1.26218962930957	-2.43125647383195	-1.92736279213782	0.0859563517365068	0.670446898092169	-4.05211428479394	FEMALE_control_VEH-FEMALE_control_TAM
ENSMUSG00000038276	Asic3	-0.437218080792805	0.635235512205733	-1.92732340854028	0.0859617821872643	0.670446898092169	-4.2573023421801	FEMALE_control_VEH-FEMALE_control_TAM
ENSMUSG00000031590	Frg1	-0.203192478262018	3.62052886256015	-1.92634651355055	0.0860965862774853	0.671111940617787	-4.80517611128292	FEMALE_control_VEH-FEMALE_control_TAM
ENSMUSG00000021710	Nln	-0.248542544028975	2.93432406605897	-1.92597808454102	0.0861474785603629	0.671111940617787	-4.67794363876456	FEMALE_control_VEH-FEMALE_control_TAM
ENSMUSG00000028931	Kcnab2	-0.592822037848654	-1.34922599168385	-1.92585105998463	0.0861650314616802	0.671111940617787	-4.06738800751497	FEMALE_control_VEH-FEMALE_control_TAM
ENSMUSG00000062232	Rapgef2	0.171100540431925	3.99568624468191	1.92513732111543	0.0862637224206284	0.671279976541738	-4.86700535060557	FEMALE_control_VEH-FEMALE_control_TAM
ENSMUSG00000041930	Fam222a	0.684163772036828	-1.72875949300836	1.92512606899936	0.0862652791418712	0.671279976541738	-4.05642654802417	FEMALE_control_VEH-FEMALE_control_TAM
ENSMUSG00000046879	Irgm1	0.19170779577091	3.99060246758037	1.92365697570942	0.0864687552062809	0.672060595422294	-4.86844423130808	FEMALE_control_VEH-FEMALE_control_TAM
ENSMUSG00000051306	Usp42	0.212757802378944	3.21281920223251	1.92336054508826	0.0865098671425837	0.672060595422294	-4.73539626103019	FEMALE_control_VEH-FEMALE_control_TAM
ENSMUSG00000034761	Map4k5	0.184840488843919	5.24930836925449	1.92327453353645	0.086521799533836	0.672060595422294	-4.98160864106376	FEMALE_control_VEH-FEMALE_control_TAM
ENSMUSG00000002395	Use1	-0.216628299404018	5.50888792594544	-1.92307689254724	0.0865492241810895	0.672060595422294	-4.99008203803433	FEMALE_control_VEH-FEMALE_control_TAM
ENSMUSG00000027598	Itch	0.196364724574061	4.36131060119786	1.92298118576776	0.086562507397492	0.672060595422294	-4.91751473759288	FEMALE_control_VEH-FEMALE_control_TAM
ENSMUSG00000026933	Camsap1	0.242837852215518	5.61269403111806	1.92238155524077	0.0866457744238262	0.672284332259715	-4.99345948401659	FEMALE_control_VEH-FEMALE_control_TAM
ENSMUSG00000020522	Mfap3	0.204414387505039	3.26403026177119	1.92204667625528	0.0866923099500469	0.672284332259715	-4.74694527859473	FEMALE_control_VEH-FEMALE_control_TAM
ENSMUSG00000021830	Txndc16	-0.214995577823353	4.21186066114503	-1.92192293278453	0.0867095115911885	0.672284332259715	-4.90106187805814	FEMALE_control_VEH-FEMALE_control_TAM
ENSMUSG00000109379	Gm44550	-1.60877072724857	-3.6578426465554	-1.92125184883532	0.0868028554801947	0.672606505149205	-4.09824078643361	FEMALE_control_VEH-FEMALE_control_TAM
ENSMUSG00000004187	Kifc2	0.287755859955589	2.7008947198116	1.92080675834689	0.0868648173388056	0.672606505149205	-4.63968351166906	FEMALE_control_VEH-FEMALE_control_TAM
ENSMUSG00000026205	Slc23a3	-0.934437676752648	-2.3836262858973	-1.9207745137914	0.0868693077848724	0.672606505149205	-4.05785533000311	FEMALE_control_VEH-FEMALE_control_TAM
ENSMUSG00000023393	Slc17a9	-1.2208931173012	-1.72157196106661	-1.9203903054412	0.0869228303403743	0.672668866760747	-4.06158537283851	FEMALE_control_VEH-FEMALE_control_TAM
ENSMUSG00000031548	Sfrp1	0.478938989625431	0.289582330880173	1.92015089032579	0.086956198070566	0.672668866760747	-4.21888986289698	FEMALE_control_VEH-FEMALE_control_TAM
ENSMUSG00000035759	Bbs10	-0.440036017680163	0.742572948875686	-1.91984402647297	0.0869989839487731	0.672694907605715	-4.28322454647943	FEMALE_control_VEH-FEMALE_control_TAM
ENSMUSG00000049807	Arhgap23	-0.193237491807863	3.3304515079884	-1.91868669181556	0.0871605295346156	0.67363878465046	-4.76411604958825	FEMALE_control_VEH-FEMALE_control_TAM
ENSMUSG00000085776	5430402O13Rik	-1.99339103518309	-2.8007096759855	-1.9181292845924	0.0872384357917508	0.673783569724754	-4.06788974994533	FEMALE_control_VEH-FEMALE_control_TAM
ENSMUSG00000015852	Fcrls	0.465664749107079	0.242251953668627	1.91798773743736	0.0872582296567071	0.673783569724754	-4.21556554562849	FEMALE_control_VEH-FEMALE_control_TAM
ENSMUSG00000026388	3110009E18Rik	0.429492839277575	0.162272082084644	1.91753759705577	0.0873212051954587	0.67396488768001	-4.20596939947882	FEMALE_control_VEH-FEMALE_control_TAM
ENSMUSG00000040147	Maob	0.247303045448979	4.82562058042826	1.91671244868492	0.0874367565519892	0.674302429472254	-4.96899519165245	FEMALE_control_VEH-FEMALE_control_TAM
ENSMUSG00000021701	Plk2	-0.379899896924677	2.76017019879204	-1.91666100179486	0.0874439658026427	0.674302429472254	-4.65729642644229	FEMALE_control_VEH-FEMALE_control_TAM
ENSMUSG00000030546	Plin1	-0.827159153427629	1.89403196890971	-1.91587995308368	0.087553483081749	0.67456097623658	-4.48851237657962	FEMALE_control_VEH-FEMALE_control_TAM
ENSMUSG00000028871	Rspo1	1.32498703459734	-3.37728161242505	1.91549306857884	0.0876077792912494	0.67456097623658	-4.08994944504506	FEMALE_control_VEH-FEMALE_control_TAM
ENSMUSG00000038618	Rassf7	-1.3292864322092	-2.39024457086429	-1.9153294698966	0.0876307486456982	0.67456097623658	-4.0631381475427	FEMALE_control_VEH-FEMALE_control_TAM
ENSMUSG00000015942	Gtf2ird2	0.191823612310848	3.39490216134839	1.9152948503453	0.087635609980457	0.67456097623658	-4.78088808416173	FEMALE_control_VEH-FEMALE_control_TAM
ENSMUSG00000044367	Slc16a13	-0.656158394278197	0.00592961505018699	-1.91456664891553	0.0877379242432388	0.675044038417886	-4.19078977094369	FEMALE_control_VEH-FEMALE_control_TAM
ENSMUSG00000073702	Rpl31	-0.185921478349584	6.40880900651366	-1.91417221757483	0.0877933899731042	0.675134710339223	-5.01522483650606	FEMALE_control_VEH-FEMALE_control_TAM
ENSMUSG00000097060	Gm26759	-0.926280148331573	-3.34929083953937	-1.91392028698558	0.0878288342779418	0.675134710339223	-4.09005885365973	FEMALE_control_VEH-FEMALE_control_TAM
ENSMUSG00000047420	Fam180a	0.779455756344223	-1.98586768971606	1.91240971781459	0.0880416408006492	0.676296192777875	-4.06583086510273	FEMALE_control_VEH-FEMALE_control_TAM
ENSMUSG00000091050	9330020H09Rik	-0.46471714396447	0.196068468356098	-1.91218867427871	0.0880728218328041	0.676296192777875	-4.21715046160116	FEMALE_control_VEH-FEMALE_control_TAM
ENSMUSG00000058297	Spock2	0.33441664773095	1.85551223137001	1.91145301516329	0.0881766710702109	0.676296192777875	-4.48737024576776	FEMALE_control_VEH-FEMALE_control_TAM
ENSMUSG00000106926	Rpl7-ps7	-1.07252294202849	-2.69385560862332	-1.91144459581572	0.0881778602548926	0.676296192777875	-4.07144102754843	FEMALE_control_VEH-FEMALE_control_TAM
ENSMUSG00000031274	Col4a5	0.45463111883523	0.860519985654043	1.91144300116015	0.0881780854925738	0.676296192777875	-4.31263953031636	FEMALE_control_VEH-FEMALE_control_TAM
ENSMUSG00000020354	Sgcd	0.387920649339657	3.42597793600674	1.91111666565612	0.0882241902880096	0.67634477097522	-4.79268538512766	FEMALE_control_VEH-FEMALE_control_TAM
ENSMUSG00000062098	Btbd3	0.180932823846854	3.72809358682147	1.91083723659826	0.0882636861975866	0.67634477097522	-4.84634348392316	FEMALE_control_VEH-FEMALE_control_TAM
ENSMUSG00000027996	Sfrp2	1.08589081480734	-1.04442613275829	1.9100289184802	0.0883780318868393	0.676770859933234	-4.10112040192922	FEMALE_control_VEH-FEMALE_control_TAM
ENSMUSG00000024608	Rps14	-0.188968466741596	7.81199360465584	-1.90902346916051	0.0885204590140385	0.676770859933234	-5.02404793790344	FEMALE_control_VEH-FEMALE_control_TAM
ENSMUSG00000049103	Ccr2	0.667940341290279	-0.0623254523480818	1.90855458663639	0.0885869526585214	0.676770859933234	-4.19047972248538	FEMALE_control_VEH-FEMALE_control_TAM
ENSMUSG00000029098	Acox3	0.151364291927926	4.86912010333678	1.9084439167219	0.0886026539628895	0.676770859933234	-4.98419971716933	FEMALE_control_VEH-FEMALE_control_TAM
ENSMUSG00000034023	Fancd2	-0.794913586078619	-1.60345590851166	-1.90830000900744	0.0886230748085771	0.676770859933234	-4.07749505258711	FEMALE_control_VEH-FEMALE_control_TAM
ENSMUSG00000003418	St8sia6	0.579084175830738	-0.307871542327589	1.90806094738684	0.0886570080306748	0.676770859933234	-4.16442776167221	FEMALE_control_VEH-FEMALE_control_TAM
ENSMUSG00000098112	Bin2	0.98492184643659	-2.25824069281402	1.90805378459046	0.0886580249314724	0.676770859933234	-4.06934514118027	FEMALE_control_VEH-FEMALE_control_TAM
ENSMUSG00000078636	Gm7336	-1.30382418142044	-2.27482897314011	-1.90791700668616	0.0886774453743619	0.676770859933234	-4.06953195794769	FEMALE_control_VEH-FEMALE_control_TAM
ENSMUSG00000027478	Dnmt3b	0.531084944923198	-0.109285808568658	1.90756121296455	0.088727981621555	0.676770859933234	-4.18638777454935	FEMALE_control_VEH-FEMALE_control_TAM
ENSMUSG00000001018	Snapin	-0.165257804116891	6.07685671850052	-1.90711412709858	0.088791523332543	0.676770859933234	-5.02297503201439	FEMALE_control_VEH-FEMALE_control_TAM
ENSMUSG00000031516	Dctn6	-0.169136289534578	4.85209460532056	-1.90696204131085	0.0888131481791294	0.676770859933234	-4.98525623933498	FEMALE_control_VEH-FEMALE_control_TAM
ENSMUSG00000086903	Hotair	-0.51957451204937	0.104047597370571	-1.90677246002803	0.0888401114065804	0.676770859933234	-4.21255917630284	FEMALE_control_VEH-FEMALE_control_TAM
ENSMUSG00000047757	Fancb	0.562287737780491	-0.0318624022253263	1.90664673129315	0.0888579974520824	0.676770859933234	-4.19642188123723	FEMALE_control_VEH-FEMALE_control_TAM
ENSMUSG00000107035	Ybx1-ps2	-0.83505086457922	-2.36080796186157	-1.90653068525318	0.0888745090600866	0.676770859933234	-4.07133166036981	FEMALE_control_VEH-FEMALE_control_TAM
ENSMUSG00000111088	9430081H08Rik	-0.850965478085117	-1.89604190693465	-1.90582322517896	0.0889752325916553	0.676933446627844	-4.07364251460642	FEMALE_control_VEH-FEMALE_control_TAM
ENSMUSG00000042787	Exog	0.292063944547808	1.47166891418781	1.90563339534981	0.0890022776271363	0.676933446627844	-4.42367694769067	FEMALE_control_VEH-FEMALE_control_TAM
ENSMUSG00000041794	Myrip	0.466771242177781	0.292052979759824	1.90529788899176	0.089050096136346	0.676933446627844	-4.23852612403494	FEMALE_control_VEH-FEMALE_control_TAM
ENSMUSG00000024030	Abcg1	0.842154171416628	-0.0405624460903692	1.90520705372539	0.0890630467244868	0.676933446627844	-4.19723282686177	FEMALE_control_VEH-FEMALE_control_TAM
ENSMUSG00000034006	Slc66a2	0.259970550456464	4.10873968900483	1.90485562426804	0.0891131675365921	0.676933446627844	-4.91278678676261	FEMALE_control_VEH-FEMALE_control_TAM
ENSMUSG00000005338	Cadm3	0.323895453441398	2.4159512910194	1.90458587457257	0.0891516572302171	0.676933446627844	-4.60671038385245	FEMALE_control_VEH-FEMALE_control_TAM
ENSMUSG00000026097	Ormdl1	0.247528440189575	1.9865428280636	1.90443259074081	0.0891735357761145	0.676933446627844	-4.52255936486303	FEMALE_control_VEH-FEMALE_control_TAM
ENSMUSG00000048285	Frmd6	0.170727038042736	3.8736305634925	1.90408181689851	0.0892236215590528	0.677012495289123	-4.87976295035385	FEMALE_control_VEH-FEMALE_control_TAM
ENSMUSG00000092384	Gm4189	-1.13490450726316	-1.55260857176733	-1.90315268852327	0.0893564167483313	0.677455473668145	-4.08463725216158	FEMALE_control_VEH-FEMALE_control_TAM
ENSMUSG00000025059	Gk	0.550154348249222	-0.0961036996263622	1.90259348834787	0.0894364299104223	0.677455473668145	-4.19414359284115	FEMALE_control_VEH-FEMALE_control_TAM
ENSMUSG00000029096	Htra3	0.218753896627307	4.53414100753311	1.9022073462645	0.0894917204579189	0.677455473668145	-4.966343800473	FEMALE_control_VEH-FEMALE_control_TAM
ENSMUSG00000034570	Inpp5j	0.627542193259734	1.64454268389648	1.90196785869362	0.0895260281594953	0.677455473668145	-4.46058974631322	FEMALE_control_VEH-FEMALE_control_TAM
ENSMUSG00000033964	Zbtb41	0.237459378406691	3.23555127275853	1.90182279299636	0.0895468155180371	0.677455473668145	-4.77101760978667	FEMALE_control_VEH-FEMALE_control_TAM
ENSMUSG00000100783	2310047D07Rik	-0.250801808254625	2.63145221295001	-1.90151028885349	0.0895916116171555	0.677455473668145	-4.65372512562513	FEMALE_control_VEH-FEMALE_control_TAM
ENSMUSG00000060636	Rpl35a	-0.207583853949028	5.93180470296521	-1.90100261943999	0.0896644288180261	0.677455473668145	-5.03033487843968	FEMALE_control_VEH-FEMALE_control_TAM
ENSMUSG00000030754	Copb1	0.162295132702405	4.56024649236025	1.90030065377771	0.0897652066236875	0.677455473668145	-4.97152908887543	FEMALE_control_VEH-FEMALE_control_TAM
ENSMUSG00000061878	Sphk1	-0.661074237592442	-0.732323528340076	-1.90010727127263	0.08979298835462	0.677455473668145	-4.13511091312498	FEMALE_control_VEH-FEMALE_control_TAM
ENSMUSG00000063200	Nol7	-0.144212338460752	5.68053213573991	-1.8999224151997	0.0898195527328249	0.677455473668145	-5.02804485166124	FEMALE_control_VEH-FEMALE_control_TAM
ENSMUSG00000097592	4930500F10Rik	-1.40705367892912	-4.02667493377777	-1.89982232927052	0.0898339384734777	0.677455473668145	-4.13292693730148	FEMALE_control_VEH-FEMALE_control_TAM
ENSMUSG00000022604	Cep97	0.329299569223757	2.60071408803613	1.89957017973752	0.089870190531296	0.677455473668145	-4.6504180199322	FEMALE_control_VEH-FEMALE_control_TAM
ENSMUSG00000022136	Dnajc3	0.216839970827857	5.17505999171281	1.8993839335971	0.0898969763709451	0.677455473668145	-5.01391112839133	FEMALE_control_VEH-FEMALE_control_TAM
ENSMUSG00000050721	Plekho2	-0.315740662144011	2.85019142679209	-1.89934438652212	0.0899026649821064	0.677455473668145	-4.7000537230202	FEMALE_control_VEH-FEMALE_control_TAM
ENSMUSG00000079484	Phyhd1	-0.592717761112301	0.972407340322358	-1.89900805946027	0.0899510573323752	0.677455473668145	-4.34719269492653	FEMALE_control_VEH-FEMALE_control_TAM
ENSMUSG00000020936	Nmt1	0.1554402660803	5.97963636254652	1.89876475306473	0.0899860807172485	0.677455473668145	-5.03421993423949	FEMALE_control_VEH-FEMALE_control_TAM
ENSMUSG00000039496	Cdnf	0.191148547991297	5.78292742156146	1.89875601834192	0.0899873382989129	0.677455473668145	-5.03151862057318	FEMALE_control_VEH-FEMALE_control_TAM
ENSMUSG00000032816	Igdcc4	0.202638391528058	5.45015976188954	1.89843210740151	0.0900339850653142	0.677455473668145	-5.02493088155319	FEMALE_control_VEH-FEMALE_control_TAM
ENSMUSG00000026204	Ptprn	-1.17136373860516	-3.47787797557313	-1.89828469859766	0.090055221107102	0.677455473668145	-4.10796738967211	FEMALE_control_VEH-FEMALE_control_TAM
ENSMUSG00000031722	Hp	-0.548889392778338	0.879227207522427	-1.89777507105079	0.0901286755441419	0.677455473668145	-4.33395221477973	FEMALE_control_VEH-FEMALE_control_TAM
ENSMUSG00000025144	Cenpx	-0.171546651415825	4.18450332270229	-1.89774574674713	0.0901329038770383	0.677455473668145	-4.93309360541644	FEMALE_control_VEH-FEMALE_control_TAM
ENSMUSG00000031015	Swap70	-0.17759755420776	3.44743452394352	-1.89758996497202	0.0901553695107154	0.677455473668145	-4.81631462268327	FEMALE_control_VEH-FEMALE_control_TAM
ENSMUSG00000024679	Ms4a6d	1.37668855357933	-2.48799263002298	1.8972659258945	0.0902021167953149	0.677508416862698	-4.0812866034262	FEMALE_control_VEH-FEMALE_control_TAM
ENSMUSG00000023088	Abcc1	-0.180577258205314	5.88917259280117	-1.89547424140387	0.0904610052638459	0.678314968924262	-5.03791342487077	FEMALE_control_VEH-FEMALE_control_TAM
ENSMUSG00000008734	Gprc5b	-0.433300850866994	5.44557372639499	-1.89536149033166	0.0904773205444598	0.678314968924262	-5.02932301772727	FEMALE_control_VEH-FEMALE_control_TAM
ENSMUSG00000031220	Awat2	0.932622923306145	-3.34287313284714	1.89513186331358	0.0905105565488996	0.678314968924262	-4.10508009027598	FEMALE_control_VEH-FEMALE_control_TAM
ENSMUSG00000113209	1700081N11Rik	-0.81279454063629	-1.25109988999826	-1.89498879500728	0.090531269935868	0.678314968924262	-4.10643205605974	FEMALE_control_VEH-FEMALE_control_TAM
ENSMUSG00000071856	Mcc	0.359331900640772	1.9383613114693	1.89472072729343	0.0905700927149267	0.678314968924262	-4.52684723722357	FEMALE_control_VEH-FEMALE_control_TAM
ENSMUSG00000107994	D830050J10Rik	-0.322967111394658	2.59771610813678	-1.89454559696701	0.0905954643447587	0.678314968924262	-4.65702137349303	FEMALE_control_VEH-FEMALE_control_TAM
ENSMUSG00000047843	Bri3	-0.19242366026899	3.69805284546848	-1.8945316169558	0.090597489957192	0.678314968924262	-4.86515701166383	FEMALE_control_VEH-FEMALE_control_TAM
ENSMUSG00000031889	D230025D16Rik	0.191338411318347	4.75203702098306	1.89406559948837	0.0906650372516189	0.678314968924262	-4.99704981555657	FEMALE_control_VEH-FEMALE_control_TAM
ENSMUSG00000104830	5830487J09Rik	-0.874106711596086	-2.11946586911044	-1.89405041056778	0.0906672396200551	0.678314968924262	-4.08333301420417	FEMALE_control_VEH-FEMALE_control_TAM
ENSMUSG00000034560	Washc4	0.325001505581783	3.33601558649102	1.89335651686583	0.0907679067785415	0.678567227436512	-4.80200761631808	FEMALE_control_VEH-FEMALE_control_TAM
ENSMUSG00000029408	Abcb9	0.195626882616583	3.39296083503726	1.89324535318446	0.0907840437081001	0.678567227436512	-4.81264522069474	FEMALE_control_VEH-FEMALE_control_TAM
ENSMUSG00000048148	Nwd1	-0.946892666629566	0.461156627516153	-1.89280621289995	0.0908478173357265	0.678567227436512	-4.27794016991257	FEMALE_control_VEH-FEMALE_control_TAM
ENSMUSG00000027615	Hps3	0.249411677988701	2.24965390541623	1.89272227042855	0.0908600125808631	0.678567227436512	-4.59074622411076	FEMALE_control_VEH-FEMALE_control_TAM
ENSMUSG00000034647	Ankrd12	-0.212203306794838	3.4011151697125	-1.89199734490866	0.0909653945994332	0.679031498444439	-4.81596660726577	FEMALE_control_VEH-FEMALE_control_TAM
ENSMUSG00000061613	U2af1	-0.189847240601491	4.17965914271294	-1.89174736880243	0.0910017601489852	0.679031498444439	-4.94126207722997	FEMALE_control_VEH-FEMALE_control_TAM
ENSMUSG00000051855	Mest	0.473808157862503	0.114424219345418	1.89116145234632	0.0910870506096305	0.679043495452969	-4.23383725387471	FEMALE_control_VEH-FEMALE_control_TAM
ENSMUSG00000026786	Apbb1ip	-0.536089690643459	-0.805067317844005	-1.89097109017913	0.0911147773612682	0.679043495452969	-4.14014621728315	FEMALE_control_VEH-FEMALE_control_TAM
ENSMUSG00000115312	Gm8518	0.520663125768337	-0.548471858260239	1.89083986888148	0.0911338947129359	0.679043495452969	-4.16214152281634	FEMALE_control_VEH-FEMALE_control_TAM
ENSMUSG00000032536	Trak1	-0.137137808067945	7.98476990919277	-1.89026893242004	0.091217117172548	0.679043495452969	-5.05054023506108	FEMALE_control_VEH-FEMALE_control_TAM
ENSMUSG00000026436	Elk4	-0.144226585904923	4.93463089783517	-1.89010419150923	0.0912411438935869	0.679043495452969	-5.01539826517753	FEMALE_control_VEH-FEMALE_control_TAM
ENSMUSG00000025283	Sat1	-0.255045158938243	3.87467352039809	-1.89009751679417	0.0912421174962589	0.679043495452969	-4.90038585549189	FEMALE_control_VEH-FEMALE_control_TAM
ENSMUSG00000096553	Gm10097	0.988345813159492	-3.43159777860676	1.88972174758229	0.0912969445777392	0.679155344036233	-4.11289855397475	FEMALE_control_VEH-FEMALE_control_TAM
ENSMUSG00000030275	Etnk1	0.145140249736886	4.84602387004999	1.88841516056497	0.09148782513958	0.679283720761566	-5.01213941575761	FEMALE_control_VEH-FEMALE_control_TAM
ENSMUSG00000020689	Itgb3	0.438858931697833	0.0535605985749576	1.88838002373125	0.0914929634932993	0.679283720761566	-4.22984004102696	FEMALE_control_VEH-FEMALE_control_TAM
ENSMUSG00000103685	Gm37074	-1.0807363914266	-2.52472183778063	-1.88810767542986	0.091532800475401	0.679283720761566	-4.09027465707493	FEMALE_control_VEH-FEMALE_control_TAM
ENSMUSG00000028703	Lrrc41	0.205347318666544	4.2441581516536	1.88808302315163	0.0915364072231925	0.679283720761566	-4.95490357950672	FEMALE_control_VEH-FEMALE_control_TAM
ENSMUSG00000107406	1700040L08Rik	-0.702679672409273	-2.04397511643461	-1.88754895315862	0.0916145770750971	0.679283720761566	-4.0904258235596	FEMALE_control_VEH-FEMALE_control_TAM
ENSMUSG00000034926	Dhcr24	-0.423287853791473	2.39773911950088	-1.88703428291802	0.0916899668565626	0.679283720761566	-4.6281323797746	FEMALE_control_VEH-FEMALE_control_TAM
ENSMUSG00000048965	Mrgpre	0.520253336486645	-0.4079441563705	1.88689301783219	0.091710669811538	0.679283720761566	-4.18042175874751	FEMALE_control_VEH-FEMALE_control_TAM
ENSMUSG00000117621	Hspe1-rs1	-0.699329575004458	-1.68236964499176	-1.88664131001931	0.0917475694784945	0.679283720761566	-4.09827824011888	FEMALE_control_VEH-FEMALE_control_TAM
ENSMUSG00000032186	Tmod2	0.416390137515439	0.889412163583632	1.88636810784901	0.0917876359589053	0.679283720761566	-4.35088192099505	FEMALE_control_VEH-FEMALE_control_TAM
ENSMUSG00000022485	Hoxc5	0.33881771511063	0.814955562347941	1.88636740595759	0.0917877389160191	0.679283720761566	-4.33915444981428	FEMALE_control_VEH-FEMALE_control_TAM
ENSMUSG00000024486	Hbegf	-0.332107846586523	3.26682755547536	-1.88607520419117	0.0918306100376379	0.679283720761566	-4.79975691749406	FEMALE_control_VEH-FEMALE_control_TAM
ENSMUSG00000053091	Lins1	0.212768805734726	2.85477001022565	1.8850512175555	0.0919809954739104	0.679283720761566	-4.7215306893915	FEMALE_control_VEH-FEMALE_control_TAM
ENSMUSG00000114241	Gm30108	-0.549647783182859	-1.00413096255366	-1.8842156524898	0.0921038803346636	0.679283720761566	-4.13346294854791	FEMALE_control_VEH-FEMALE_control_TAM
ENSMUSG00000080776	Gm12174	-0.530970123422974	-0.287806550405656	-1.88400311674839	0.0921351621477208	0.679283720761566	-4.19631523371327	FEMALE_control_VEH-FEMALE_control_TAM
ENSMUSG00000075000	Nrbf2	0.204961126675933	3.33877988747711	1.8837328117483	0.0921749610868306	0.679283720761566	-4.81647224649305	FEMALE_control_VEH-FEMALE_control_TAM
ENSMUSG00000032217	Rnf111	0.26647822779593	3.54303909438526	1.883715326292	0.0921775361520883	0.679283720761566	-4.85372355683484	FEMALE_control_VEH-FEMALE_control_TAM
ENSMUSG00000026421	Csrp1	-0.217223831005304	4.31887429840637	-1.88354266677415	0.0922029671734932	0.679283720761566	-4.97070150826842	FEMALE_control_VEH-FEMALE_control_TAM
ENSMUSG00000036896	C1qc	0.41786697491071	2.2050133002106	1.88347761465595	0.0922125504107586	0.679283720761566	-4.5949873595137	FEMALE_control_VEH-FEMALE_control_TAM
ENSMUSG00000021461	Fancc	0.407745580489221	1.52363609048943	1.88328879959672	0.0922403712491969	0.679283720761566	-4.46402762389915	FEMALE_control_VEH-FEMALE_control_TAM
ENSMUSG00000067369	Trmt2b	0.240986606112844	3.7363783400119	1.88307869323303	0.0922713385159083	0.679283720761566	-4.88823774858357	FEMALE_control_VEH-FEMALE_control_TAM
ENSMUSG00000021546	Hnrnpk	-0.138630230815137	6.77779990727711	-1.88305091138535	0.0922754339728259	0.679283720761566	-5.06297064851315	FEMALE_control_VEH-FEMALE_control_TAM
ENSMUSG00000063229	Ldha	-0.178879513314445	11.6120346142483	-1.88299875794458	0.0922831226259143	0.679283720761566	-4.99360363156842	FEMALE_control_VEH-FEMALE_control_TAM
ENSMUSG00000029603	Dtx1	0.799051632106771	-2.53479414794994	1.88259207408066	0.0923430981227657	0.679283720761566	-4.09553037777231	FEMALE_control_VEH-FEMALE_control_TAM
ENSMUSG00000025428	Atp5a1	-0.150529510065862	11.1168095360958	-1.88245438147639	0.0923634125700396	0.679283720761566	-5.00476830113137	FEMALE_control_VEH-FEMALE_control_TAM
ENSMUSG00000060579	Fhit	-0.395629204324431	0.417142813072097	-1.88218800661824	0.0924027240472786	0.679283720761566	-4.28565385001953	FEMALE_control_VEH-FEMALE_control_TAM
ENSMUSG00000025352	Gdf11	0.456276234758119	3.17677026910674	1.88205718969803	0.0924220357042244	0.679283720761566	-4.78846693580885	FEMALE_control_VEH-FEMALE_control_TAM
ENSMUSG00000067189	Gm7335	0.880752424695928	-1.62900515227117	1.88204110768926	0.0924244100490943	0.679283720761566	-4.10478282551266	FEMALE_control_VEH-FEMALE_control_TAM
ENSMUSG00000022540	Rogdi	-0.239994187327327	2.72001978529805	-1.88201164138143	0.0924287605982043	0.679283720761566	-4.6992091806324	FEMALE_control_VEH-FEMALE_control_TAM
ENSMUSG00000025887	Casp12	0.562070489739292	1.97114887126501	1.88062470080794	0.0926337530979784	0.680497200437797	-4.55305254232292	FEMALE_control_VEH-FEMALE_control_TAM
ENSMUSG00000045671	Spred2	0.251978603097571	2.3453508398268	1.87998059578227	0.0927290982620153	0.680904501652879	-4.62772296952642	FEMALE_control_VEH-FEMALE_control_TAM
ENSMUSG00000107481	4833403J16Rik	-0.803816115533237	-1.4661681558436	-1.87897517517216	0.0928781123231323	0.68119825642587	-4.11407995930996	FEMALE_control_VEH-FEMALE_control_TAM
ENSMUSG00000112148	Lilrb4a	-0.643864091390505	-1.09897274499749	-1.87860693616429	0.0929327455344766	0.68119825642587	-4.13367143377989	FEMALE_control_VEH-FEMALE_control_TAM
ENSMUSG00000020020	Usp44	0.742614379068604	-1.67802665615164	1.87852960249151	0.0929442228602589	0.68119825642587	-4.10698912313674	FEMALE_control_VEH-FEMALE_control_TAM
ENSMUSG00000104913	Gm6560	-0.280434439495367	3.11935950071852	-1.87834018991881	0.0929723397813732	0.68119825642587	-4.78286481737545	FEMALE_control_VEH-FEMALE_control_TAM
ENSMUSG00000063445	Nmral1	-0.278904093644672	1.67400358038423	-1.87777686289897	0.0930560088091813	0.68119825642587	-4.49976494940314	FEMALE_control_VEH-FEMALE_control_TAM
ENSMUSG00000022472	Desi1	0.25057384303599	3.66771495505151	1.87762149697953	0.0930790972152159	0.68119825642587	-4.88455890593907	FEMALE_control_VEH-FEMALE_control_TAM
ENSMUSG00000026577	Blzf1	0.146292696925093	4.44727529055048	1.87730158141416	0.0931266557365231	0.68119825642587	-4.99412559678992	FEMALE_control_VEH-FEMALE_control_TAM
ENSMUSG00000039109	F13a1	0.359313183408446	1.98931739038681	1.87670166923379	0.0932158999737823	0.68119825642587	-4.56211395063377	FEMALE_control_VEH-FEMALE_control_TAM
ENSMUSG00000025579	Gaa	0.206481793859666	8.15451364005664	1.87596801220033	0.0933251495557809	0.68119825642587	-5.07001424380496	FEMALE_control_VEH-FEMALE_control_TAM
ENSMUSG00000046351	Zfp322a	0.192651167722522	3.45349706247586	1.87550616133893	0.0933939858729985	0.68119825642587	-4.84949331611539	FEMALE_control_VEH-FEMALE_control_TAM
ENSMUSG00000066571	4931406P16Rik	0.16333079118882	5.54199910147465	1.87520937216872	0.0934382458161353	0.68119825642587	-5.06149506938474	FEMALE_control_VEH-FEMALE_control_TAM
ENSMUSG00000102691	Gm37780	0.877509715871897	-2.7122905565357	1.87519429641226	0.0934404945777406	0.68119825642587	-4.10469871462264	FEMALE_control_VEH-FEMALE_control_TAM
ENSMUSG00000051243	Islr2	0.819327967343098	-0.277595668171772	1.87476474389292	0.0935045897460583	0.68119825642587	-4.20882840206484	FEMALE_control_VEH-FEMALE_control_TAM
ENSMUSG00000041649	Klf8	-1.71626349216961	-3.13317023459114	-1.87431945093025	0.0935710771787119	0.68119825642587	-4.11517787113326	FEMALE_control_VEH-FEMALE_control_TAM
ENSMUSG00000021116	Eif2s1	0.148730298666939	4.83171693951456	1.87429992854855	0.0935739931133318	0.68119825642587	-5.03184231439238	FEMALE_control_VEH-FEMALE_control_TAM
ENSMUSG00000031637	Lrp2bp	0.217795592253157	3.47926065729507	1.87344967544297	0.093701072833319	0.68119825642587	-4.85719227734657	FEMALE_control_VEH-FEMALE_control_TAM
ENSMUSG00000056091	St3gal5	0.459304368294093	5.23755366828077	1.87325280096292	0.0937305209895304	0.68119825642587	-5.05486367438598	FEMALE_control_VEH-FEMALE_control_TAM
ENSMUSG00000026864	Hspa5	0.198177656076409	7.38152026104226	1.87320847242643	0.0937371527761788	0.68119825642587	-5.07827615632832	FEMALE_control_VEH-FEMALE_control_TAM
ENSMUSG00000051396	Gm45902	-0.496357588397012	0.0148824957344321	-1.87310015453135	0.0937533595668932	0.68119825642587	-4.24450235422724	FEMALE_control_VEH-FEMALE_control_TAM
ENSMUSG00000111933	Gm36660	-0.55175589160612	0.079722707898104	-1.87274959884244	0.0938058286059716	0.68119825642587	-4.2529571689904	FEMALE_control_VEH-FEMALE_control_TAM
ENSMUSG00000027660	Skil	-0.334689705832572	3.33387857200247	-1.87274266619891	0.0938068665196745	0.68119825642587	-4.8314764408852	FEMALE_control_VEH-FEMALE_control_TAM
ENSMUSG00000048489	Depp1	-0.690587540305202	2.8130256270343	-1.87274109423119	0.0938071018667273	0.68119825642587	-4.73092414048194	FEMALE_control_VEH-FEMALE_control_TAM
ENSMUSG00000029158	Yipf7	-0.185060007682751	5.88990635354414	-1.87270847410647	0.0938119857118287	0.68119825642587	-5.07139518207034	FEMALE_control_VEH-FEMALE_control_TAM
ENSMUSG00000021782	Dlg5	0.221223919787754	2.6216003230511	1.87245000320938	0.09385069209594	0.68119825642587	-4.69334001162778	FEMALE_control_VEH-FEMALE_control_TAM
ENSMUSG00000076281	Gm24270	0.532257658301695	-0.0187259474161015	1.87234135188657	0.0938669672602065	0.68119825642587	-4.24137800536221	FEMALE_control_VEH-FEMALE_control_TAM
ENSMUSG00000030553	Pgpep1l	-0.738072132664244	-0.182805223284425	-1.87183234169375	0.0939432484999572	0.68119825642587	-4.22289950062668	FEMALE_control_VEH-FEMALE_control_TAM
ENSMUSG00000062762	Ei24	-0.200744448356311	6.17534708021082	-1.87163208162565	0.0939732758001577	0.68119825642587	-5.07616155375706	FEMALE_control_VEH-FEMALE_control_TAM
ENSMUSG00000024675	Ms4a4c	1.42913242296837	-4.02667493377777	1.8716002743356	0.0939780458625926	0.68119825642587	-4.1530807426053	FEMALE_control_VEH-FEMALE_control_TAM
ENSMUSG00000020070	Rufy2	-0.247844272453005	2.18155611261289	-1.87156542736367	0.0939832720396085	0.68119825642587	-4.60716131142076	FEMALE_control_VEH-FEMALE_control_TAM
ENSMUSG00000035640	Cbarp	-0.454653066853996	0.0460787058665076	-1.87121506260738	0.0940358331769862	0.68119825642587	-4.25072076189329	FEMALE_control_VEH-FEMALE_control_TAM
ENSMUSG00000042901	Aida	-0.160286195462949	4.18237096211957	-1.87113291113014	0.0940481613964606	0.68119825642587	-4.97174501264188	FEMALE_control_VEH-FEMALE_control_TAM
ENSMUSG00000042857	Gm9776	-0.634187373854094	-1.33978096971195	-1.87091302217769	0.0940811669182651	0.68119825642587	-4.128699629434	FEMALE_control_VEH-FEMALE_control_TAM
ENSMUSG00000028259	Fhl5	0.762460375656494	-2.32641970154537	1.87085312595142	0.0940901592769975	0.68119825642587	-4.10550662650021	FEMALE_control_VEH-FEMALE_control_TAM
ENSMUSG00000034906	Ncaph	0.63181277240856	-0.115062455784775	1.87006464320558	0.094208611225559	0.68119825642587	-4.23282714211686	FEMALE_control_VEH-FEMALE_control_TAM
ENSMUSG00000068391	Chrac1	-0.141702778006843	5.49181847841741	-1.86997624069561	0.0942219004507315	0.68119825642587	-5.06788883737433	FEMALE_control_VEH-FEMALE_control_TAM
ENSMUSG00000055430	Nap1l5	-1.70616068550021	-3.14345416792867	-1.86984267089306	0.0942419828457669	0.68119825642587	-4.11924591488148	FEMALE_control_VEH-FEMALE_control_TAM
ENSMUSG00000090877	Hspa1b	0.674942394346579	0.416694603868817	1.86981552954521	0.094246064073922	0.68119825642587	-4.3017026279851	FEMALE_control_VEH-FEMALE_control_TAM
ENSMUSG00000041684	Bivm	0.266204144962294	2.31463272787747	1.86945227534564	0.0943007023528879	0.681304608658777	-4.63654638757814	FEMALE_control_VEH-FEMALE_control_TAM
ENSMUSG00000004451	Ralb	-0.320820633894038	2.78351446702165	-1.86881960083672	0.0943959360003516	0.681704040561151	-4.73067984381746	FEMALE_control_VEH-FEMALE_control_TAM
ENSMUSG00000116895	Gm3435	-0.878305830153117	-1.79528040872802	-1.86835068186241	0.094466578472078	0.68177433548117	-4.11442955042338	FEMALE_control_VEH-FEMALE_control_TAM
ENSMUSG00000110686	Gm45855	0.645234543883869	-2.01814526091636	1.86822465378096	0.0944855730098428	0.68177433548117	-4.11018701613416	FEMALE_control_VEH-FEMALE_control_TAM
ENSMUSG00000028369	Svep1	0.279730580370361	2.21784847413235	1.86755703537971	0.0945862540273813	0.681947598168358	-4.62001369059175	FEMALE_control_VEH-FEMALE_control_TAM
ENSMUSG00000038319	Kcnh2	-0.455386558192402	1.60703061028879	-1.8675354651137	0.0945895086354821	0.681947598168358	-4.50130333060339	FEMALE_control_VEH-FEMALE_control_TAM
ENSMUSG00000001741	Il16	0.318115052165386	1.45403393962088	1.86699735219202	0.0946707352698479	0.682244973555724	-4.47374420186588	FEMALE_control_VEH-FEMALE_control_TAM
ENSMUSG00000095035	Gm22346	-1.70726274237337	-3.04299600389265	-1.86669944068614	0.0947157323040182	0.682281119361786	-4.11914740671837	FEMALE_control_VEH-FEMALE_control_TAM
ENSMUSG00000072214	Septin5	-0.59462042635662	-0.925344148095119	-1.86618697403773	0.0947931830224213	0.682358668842233	-4.15989691338812	FEMALE_control_VEH-FEMALE_control_TAM
ENSMUSG00000004285	Atp6v1f	-0.157052890751414	5.28090444144749	-1.86587072909799	0.0948410077579918	0.682358668842233	-5.06733375180461	FEMALE_control_VEH-FEMALE_control_TAM
ENSMUSG00000039826	Trub2	-0.164964523851643	4.67661477442613	-1.86547206353475	0.0949013289463797	0.682358668842233	-5.03289800894394	FEMALE_control_VEH-FEMALE_control_TAM
ENSMUSG00000032827	Ppp1r9a	-0.364635492893202	1.13255580068509	-1.86543328396807	0.0949071985147551	0.682358668842233	-4.41914945154044	FEMALE_control_VEH-FEMALE_control_TAM
ENSMUSG00000026365	Cfh	0.379005550414681	1.275204097434	1.86530625812389	0.094926427180279	0.682358668842233	-4.44402578507441	FEMALE_control_VEH-FEMALE_control_TAM
ENSMUSG00000051527	Usp29	1.13480870584574	-2.94955714199941	1.86457939430088	0.0950365271975436	0.682815141482905	-4.11871529578592	FEMALE_control_VEH-FEMALE_control_TAM
ENSMUSG00000033540	Idua	-0.217485065315908	3.69305842340417	-1.86431800296387	0.0950761501069686	0.682815141482905	-4.90825291171902	FEMALE_control_VEH-FEMALE_control_TAM
ENSMUSG00000036169	Sostdc1	1.14992473702575	-2.45162926834806	1.86343805958776	0.0952096498497591	0.682815141482905	-4.11286121793011	FEMALE_control_VEH-FEMALE_control_TAM
ENSMUSG00000026773	Pfkfb3	-0.360816203358006	9.55409574184223	-1.86319989444382	0.0952458130451778	0.682815141482905	-5.06575599677669	FEMALE_control_VEH-FEMALE_control_TAM
ENSMUSG00000111128	Gm49338	0.196876497234631	3.40612609252783	1.86283371755923	0.0953014387674579	0.682815141482905	-4.85912399904222	FEMALE_control_VEH-FEMALE_control_TAM
ENSMUSG00000063568	Jazf1	0.579036336912056	-1.40211450514673	1.8626386500161	0.0953310837969904	0.682815141482905	-4.13475957059091	FEMALE_control_VEH-FEMALE_control_TAM
ENSMUSG00000034160	Ogt	0.140645478997356	7.21368302917303	1.86262886099873	0.0953325716925553	0.682815141482905	-5.09384028665823	FEMALE_control_VEH-FEMALE_control_TAM
ENSMUSG00000090075	Gm16251	-0.534542903875987	-0.732038567416163	-1.86214982874067	0.0954054094790911	0.682815141482905	-4.18013089352465	FEMALE_control_VEH-FEMALE_control_TAM
ENSMUSG00000020886	Dlg4	0.282962025504926	1.65283888996875	1.86200933422281	0.0954267818337792	0.682815141482905	-4.51759596046525	FEMALE_control_VEH-FEMALE_control_TAM
ENSMUSG00000021250	Fos	-1.12805509840109	3.12160943538296	-1.8619048268225	0.0954426826541806	0.682815141482905	-4.80695132832251	FEMALE_control_VEH-FEMALE_control_TAM
ENSMUSG00000070056	Mfhas1	0.326006218693461	1.46853350332019	1.86172812654952	0.0954695732822971	0.682815141482905	-4.48361759200713	FEMALE_control_VEH-FEMALE_control_TAM
ENSMUSG00000027684	Mecom	0.270193606793677	2.59503440957213	1.86157325537721	0.0954931477494971	0.682815141482905	-4.70353463762377	FEMALE_control_VEH-FEMALE_control_TAM
ENSMUSG00000019767	Ccdc170	-0.684068436769924	-1.51635372073441	-1.86098329222622	0.0955830018363248	0.682815141482905	-4.13148526567561	FEMALE_control_VEH-FEMALE_control_TAM
ENSMUSG00000117427	Gm36199	-0.626441730732589	-0.80407911256903	-1.86096900852592	0.0955851782912534	0.682815141482905	-4.17549412876901	FEMALE_control_VEH-FEMALE_control_TAM
ENSMUSG00000022685	Parn	-0.220218355751073	2.98909335657712	-1.86093658760675	0.095590118546889	0.682815141482905	-4.78250079217386	FEMALE_control_VEH-FEMALE_control_TAM
ENSMUSG00000021765	Fst	0.348343627935146	1.6487837985041	1.86042047661257	0.0956687950672034	0.683091208293651	-4.5190235031422	FEMALE_control_VEH-FEMALE_control_TAM
ENSMUSG00000038570	Saxo2	-0.634171140580547	-1.25709169792095	-1.8592926286342	0.0958409366565964	0.683526918965336	-4.14598116559236	FEMALE_control_VEH-FEMALE_control_TAM
ENSMUSG00000028322	Exosc3	0.219812837387421	2.63753944221347	1.85912288369069	0.0958668696597997	0.683526918965336	-4.71550420153681	FEMALE_control_VEH-FEMALE_control_TAM
ENSMUSG00000070522	Gm6505	0.911311885284238	-3.35505037654543	1.85886116879207	0.0959068663734775	0.683526918965336	-4.13491701657144	FEMALE_control_VEH-FEMALE_control_TAM
ENSMUSG00000021696	Elovl7	-0.922690198155556	-2.66711149659112	-1.85820103291967	0.0960078214306507	0.683526918965336	-4.11948327662748	FEMALE_control_VEH-FEMALE_control_TAM
ENSMUSG00000097129	4930507D05Rik	-1.38288218821899	-4.04693526375792	-1.85815390663853	0.0960150322925453	0.683526918965336	-4.16361591892752	FEMALE_control_VEH-FEMALE_control_TAM
ENSMUSG00000033633	Clec18a	-0.364514259366425	0.532507942092077	-1.85771809319966	0.0960817407930509	0.683526918965336	-4.33412483640546	FEMALE_control_VEH-FEMALE_control_TAM
ENSMUSG00000027864	Ptgfrn	-0.235197845486056	2.8445130948103	-1.85728441524928	0.0961481655121908	0.683526918965336	-4.75927117344706	FEMALE_control_VEH-FEMALE_control_TAM
ENSMUSG00000079505	Gm11131	0.699022316288147	-1.30783227144949	1.85719302755294	0.0961621684861774	0.683526918965336	-4.145519477942	FEMALE_control_VEH-FEMALE_control_TAM
ENSMUSG00000022820	Ndufb4	-0.164218478730632	3.86220092577203	-1.85710685255799	0.0961753744883403	0.683526918965336	-4.94641301516869	FEMALE_control_VEH-FEMALE_control_TAM
ENSMUSG00000031813	Mvb12a	-0.17002843232887	3.85530317566448	-1.856890730456	0.0962085018804898	0.683526918965336	-4.94563072441966	FEMALE_control_VEH-FEMALE_control_TAM
ENSMUSG00000079164	Tlr5	-0.772625941104185	-0.13356019680061	-1.85680180906561	0.0962221349347404	0.683526918965336	-4.24724480787444	FEMALE_control_VEH-FEMALE_control_TAM
ENSMUSG00000027088	Phospho2	0.182182631819572	3.97525611633245	1.85639159122546	0.0962850512402223	0.683526918965336	-4.96454585848444	FEMALE_control_VEH-FEMALE_control_TAM
ENSMUSG00000051279	Gdf6	0.906302500713001	-2.98652361563289	1.85638171285303	0.0962865667899218	0.683526918965336	-4.12664202050723	FEMALE_control_VEH-FEMALE_control_TAM
ENSMUSG00000029627	Zkscan14	-0.181255863957928	3.66174636176099	-1.85598845559832	0.0963469188580457	0.683526918965336	-4.9148773430881	FEMALE_control_VEH-FEMALE_control_TAM
ENSMUSG00000031232	Magt1	0.191013168681326	4.72306752178	1.85585986396567	0.096366661133016	0.683526918965336	-5.05076866383726	FEMALE_control_VEH-FEMALE_control_TAM
ENSMUSG00000021268	Meg3	-0.620307177414585	5.34442468313009	-1.8558336469712	0.0963706866118136	0.683526918965336	-5.08425501480588	FEMALE_control_VEH-FEMALE_control_TAM
ENSMUSG00000025078	Nhlrc2	0.237935995207823	2.52476271335324	1.85533254859703	0.0964476578507789	0.683648339252212	-4.69836987656196	FEMALE_control_VEH-FEMALE_control_TAM
ENSMUSG00000003379	Cd79a	-1.17822607708235	-2.50311425938558	-1.85470217884904	0.0965445675790595	0.683648339252212	-4.12130125144161	FEMALE_control_VEH-FEMALE_control_TAM
ENSMUSG00000034636	Zyg11b	-0.149114738969988	6.72097824367439	-1.85462090913541	0.0965570681897537	0.683648339252212	-5.10441255652773	FEMALE_control_VEH-FEMALE_control_TAM
ENSMUSG00000034653	Ythdc2	0.241736770017613	2.92958259628417	1.8545457130343	0.0965686359292725	0.683648339252212	-4.77994135144631	FEMALE_control_VEH-FEMALE_control_TAM
ENSMUSG00000111063	Zkscan7	-0.885615134697921	-2.44517179328565	-1.85441912228718	0.0965881128588973	0.683648339252212	-4.12133646456008	FEMALE_control_VEH-FEMALE_control_TAM
ENSMUSG00000113757	Gm47507	0.671242507452208	-2.00564084886023	1.8540384038289	0.0966467113952161	0.683779490032903	-4.12466496186626	FEMALE_control_VEH-FEMALE_control_TAM
ENSMUSG00000017776	Crk	0.295736752561352	5.68393050784281	1.85377453620745	0.0966873442820057	0.683783477071044	-5.09583528615326	FEMALE_control_VEH-FEMALE_control_TAM
ENSMUSG00000047230	Cldn2	-1.31612989780099	-2.7541239527093	-1.8527015240751	0.096852741853692	0.684059200686485	-4.12558883783099	FEMALE_control_VEH-FEMALE_control_TAM
ENSMUSG00000031851	Ntpcr	-0.192325766437923	3.1837737385518	-1.85210143575265	0.0969453568470823	0.684059200686485	-4.83294812664781	FEMALE_control_VEH-FEMALE_control_TAM
ENSMUSG00000038717	Atp5l	-0.207324277190505	4.68434495072931	-1.85186483219116	0.0969818959788675	0.684059200686485	-5.05339920723239	FEMALE_control_VEH-FEMALE_control_TAM
ENSMUSG00000024856	Cdk2ap2	0.20545961507525	3.61997693012962	1.8517117654268	0.0970055412322026	0.684059200686485	-4.91375151247939	FEMALE_control_VEH-FEMALE_control_TAM
ENSMUSG00000094090	Gm8494	1.10548191144706	-3.13944658893423	1.85150745173201	0.0970371113509739	0.684059200686485	-4.13453103011062	FEMALE_control_VEH-FEMALE_control_TAM
ENSMUSG00000063727	Tnfrsf11b	0.661179464061667	-1.85817224244918	1.85144959192386	0.0970460534726852	0.684059200686485	-4.13033691662588	FEMALE_control_VEH-FEMALE_control_TAM
ENSMUSG00000058006	Mdn1	0.235972930462903	3.93704963333734	1.85054507968343	0.0971859443857975	0.684059200686485	-4.96743472743016	FEMALE_control_VEH-FEMALE_control_TAM
ENSMUSG00000044377	Gm13080	-0.868479886496385	-3.37728161242505	-1.85008777198823	0.0972567429082024	0.684059200686485	-4.14272257038872	FEMALE_control_VEH-FEMALE_control_TAM
ENSMUSG00000056411	Gm12500	-1.21480253750674	-3.45600388669342	-1.84991593707699	0.0972833581631342	0.684059200686485	-4.14549601411922	FEMALE_control_VEH-FEMALE_control_TAM
ENSMUSG00000028444	Cntfr	0.380491828345287	3.09070723477797	1.84990247256799	0.0972854439488801	0.684059200686485	-4.8182238001681	FEMALE_control_VEH-FEMALE_control_TAM
ENSMUSG00000025572	Tmc6	-0.27243420309055	1.9753736147232	-1.84936562374234	0.0973686412464348	0.684059200686485	-4.59759894245271	FEMALE_control_VEH-FEMALE_control_TAM
ENSMUSG00000023075	Akirin1	0.238004108656433	4.60329921120326	1.84933683452411	0.0973731046899972	0.684059200686485	-5.04998315577789	FEMALE_control_VEH-FEMALE_control_TAM
ENSMUSG00000043162	Pyurf	-0.325875292362636	4.17802528342927	-1.84920184910094	0.0973940352103114	0.684059200686485	-5.00308404634008	FEMALE_control_VEH-FEMALE_control_TAM
ENSMUSG00000040321	Zfp770	0.166714328562624	4.42414524962575	1.84915267811063	0.0974016605935286	0.684059200686485	-5.03267742758384	FEMALE_control_VEH-FEMALE_control_TAM
ENSMUSG00000049001	Ndnf	0.935837100947849	-2.44855755756783	1.84902502852795	0.0974214589578648	0.684059200686485	-4.12642396013088	FEMALE_control_VEH-FEMALE_control_TAM
ENSMUSG00000024597	Slc12a2	0.18490482854379	5.99175909581963	1.8489122489471	0.0974389541273641	0.684059200686485	-5.10748515840325	FEMALE_control_VEH-FEMALE_control_TAM
ENSMUSG00000085912	Trp53cor1	-0.667562424979471	-0.681862626110894	-1.84860840611794	0.097486103011756	0.684059200686485	-4.20056883681624	FEMALE_control_VEH-FEMALE_control_TAM
ENSMUSG00000041135	Ripk2	0.322365639952739	1.4210908870989	1.84848270577391	0.0975056148332687	0.684059200686485	-4.49308528035625	FEMALE_control_VEH-FEMALE_control_TAM
ENSMUSG00000040287	Stac3	0.130733469718439	8.3129945540025	1.84786525260748	0.0976015119859974	0.684059200686485	-5.10934916489722	FEMALE_control_VEH-FEMALE_control_TAM
ENSMUSG00000090077	Lime1	-0.63199501649996	-1.8960798506263	-1.84754014387447	0.0976520403344047	0.684059200686485	-4.13344127342986	FEMALE_control_VEH-FEMALE_control_TAM
ENSMUSG00000069662	Marcks	0.274660715121571	3.65435047004253	1.84729639420003	0.0976899399180241	0.684059200686485	-4.92613989444654	FEMALE_control_VEH-FEMALE_control_TAM
ENSMUSG00000031314	Taf1	0.15579475716509	4.06332221895886	1.84703344060393	0.0977308408619012	0.684059200686485	-4.99083617819284	FEMALE_control_VEH-FEMALE_control_TAM
ENSMUSG00000030880	Polr3e	-0.211721022863911	3.98374296359486	-1.84670830443329	0.0977814360977821	0.684059200686485	-4.97982482145527	FEMALE_control_VEH-FEMALE_control_TAM
ENSMUSG00000031659	Adcy7	0.30692077672888	1.59424472582595	1.84664522569254	0.0977912547719247	0.684059200686485	-4.52767456801291	FEMALE_control_VEH-FEMALE_control_TAM
ENSMUSG00000020700	Map3k3	0.214421071422231	5.11868846938367	1.84659835429591	0.0977985512497805	0.684059200686485	-5.08880466732208	FEMALE_control_VEH-FEMALE_control_TAM
ENSMUSG00000026074	Map4k4	-0.194714832806973	4.22430207371378	-1.84647996164607	0.0978169837198616	0.684059200686485	-5.01303174486972	FEMALE_control_VEH-FEMALE_control_TAM
ENSMUSG00000040016	Ptger3	1.15013540177215	-2.09095827888773	1.84642809695622	0.0978250595210033	0.684059200686485	-4.1309685333472	FEMALE_control_VEH-FEMALE_control_TAM
ENSMUSG00000027832	Ptx3	-0.230155077874561	3.16939170474718	-1.84616363057062	0.0978662490250507	0.684059200686485	-4.83869084526052	FEMALE_control_VEH-FEMALE_control_TAM
ENSMUSG00000025154	Arhgap19	0.156744711205022	4.23329175309997	1.84545102167713	0.0979773155378151	0.684059200686485	-5.01566756009285	FEMALE_control_VEH-FEMALE_control_TAM
ENSMUSG00000049502	Dtx3l	0.270535811655008	3.06562038644835	1.84538327617377	0.0979878804172782	0.684059200686485	-4.81979758100708	FEMALE_control_VEH-FEMALE_control_TAM
ENSMUSG00000074766	Ism1	-0.679397299622628	-1.3232586016017	-1.84524551400962	0.098009367647676	0.684059200686485	-4.15787539891934	FEMALE_control_VEH-FEMALE_control_TAM
ENSMUSG00000030621	Me3	-0.180084088748711	7.17338247699372	-1.84516229380944	0.0980223499180475	0.684059200686485	-5.11934158381398	FEMALE_control_VEH-FEMALE_control_TAM
ENSMUSG00000074283	Zfp109	0.480807563618726	0.388230107359831	1.84409845596119	0.0981884492959808	0.684059200686485	-4.3310052011082	FEMALE_control_VEH-FEMALE_control_TAM
ENSMUSG00000081752	Sms-ps	0.432345362705963	1.31016117635812	1.84396410997382	0.0982094437378159	0.684059200686485	-4.47921595851903	FEMALE_control_VEH-FEMALE_control_TAM
ENSMUSG00000030598	Fbxo17	-0.25685349190222	1.87521994990225	-1.84386961092027	0.0982242137556351	0.684059200686485	-4.58561346072938	FEMALE_control_VEH-FEMALE_control_TAM
ENSMUSG00000108466	Gm44771	0.764091296375206	-2.39761862847617	1.84381969744401	0.0982320159727005	0.684059200686485	-4.13130450325934	FEMALE_control_VEH-FEMALE_control_TAM
ENSMUSG00000011254	Thg1l	-0.271854722389592	2.46707755677418	-1.8437860129143	0.0982372816919973	0.684059200686485	-4.70324979502931	FEMALE_control_VEH-FEMALE_control_TAM
ENSMUSG00000022421	Nptxr	-0.789895579752022	0.151847960548551	-1.84365754669471	0.0982573665395592	0.684059200686485	-4.29921329394568	FEMALE_control_VEH-FEMALE_control_TAM
ENSMUSG00000022912	Pros1	0.235953653390376	2.47239900299353	1.84336344326195	0.0983033621290144	0.684059200686485	-4.70490762289234	FEMALE_control_VEH-FEMALE_control_TAM
ENSMUSG00000039977	Deup1	-0.84834663773787	-2.80822432424025	-1.8431706949733	0.0983335174445477	0.684059200686485	-4.13487052490362	FEMALE_control_VEH-FEMALE_control_TAM
ENSMUSG00000033581	Igf2bp2	0.678461461147004	0.360770487104936	1.84269330675607	0.0984082416810799	0.684059200686485	-4.32893185032727	FEMALE_control_VEH-FEMALE_control_TAM
ENSMUSG00000056367	Actr3b	0.327042086950427	2.63482423502467	1.84262347667222	0.0984191764364658	0.684059200686485	-4.73838135310057	FEMALE_control_VEH-FEMALE_control_TAM
ENSMUSG00000008845	Cd163	0.426073447871389	1.30916453977569	1.84216501263776	0.0984909959385183	0.684059200686485	-4.4814795931666	FEMALE_control_VEH-FEMALE_control_TAM
ENSMUSG00000052364	B630019K06Rik	-0.734025276128141	-2.57876997268003	-1.84208335316926	0.0985037932302645	0.684059200686485	-4.13343360284695	FEMALE_control_VEH-FEMALE_control_TAM
ENSMUSG00000078942	Naip6	0.91905603994605	-3.35505037654543	1.84191501298575	0.0985301796242239	0.684059200686485	-4.1486018777407	FEMALE_control_VEH-FEMALE_control_TAM
ENSMUSG00000047635	2810006K23Rik	0.223375024238972	2.78906877868044	1.84110697739389	0.0986569267149163	0.684124903262376	-4.77129230574963	FEMALE_control_VEH-FEMALE_control_TAM
ENSMUSG00000028780	Sema3c	0.184301988020951	5.67180335300258	1.83982433165299	0.0988584332589456	0.684124903262376	-5.1159401812825	FEMALE_control_VEH-FEMALE_control_TAM
ENSMUSG00000032316	Clk3	0.167293129864353	5.94185799416167	1.83973293933705	0.0988728058647914	0.684124903262376	-5.12026570716013	FEMALE_control_VEH-FEMALE_control_TAM
ENSMUSG00000032109	Nlrx1	-0.146128499350034	4.47686043280322	-1.83971912595009	0.0988749783656754	0.684124903262376	-5.05194544376051	FEMALE_control_VEH-FEMALE_control_TAM
ENSMUSG00000111462	Gm49317	0.756314919026767	-1.60615190833834	1.83935903298458	0.0989316277357536	0.684124903262376	-4.15099891723744	FEMALE_control_VEH-FEMALE_control_TAM
ENSMUSG00000031818	Cox4i1	-0.167081820412575	8.97018490860471	-1.83904667774876	0.0989807916239023	0.684124903262376	-5.11216593091183	FEMALE_control_VEH-FEMALE_control_TAM
ENSMUSG00000027778	Ift80	0.299521638438411	1.60965944221586	1.83895950855103	0.0989945158981424	0.684124903262376	-4.54114744027896	FEMALE_control_VEH-FEMALE_control_TAM
ENSMUSG00000043671	Dpy19l3	-0.225801497895723	2.98450561080353	-1.83882992593874	0.0990149211990629	0.684124903262376	-4.81319277006286	FEMALE_control_VEH-FEMALE_control_TAM
ENSMUSG00000030595	Nfkbib	0.173191958703725	4.4901054198578	1.83875146989279	0.0990272775379355	0.684124903262376	-5.05472886998704	FEMALE_control_VEH-FEMALE_control_TAM
ENSMUSG00000037686	Aspg	-1.12442682562391	-3.09679084911377	-1.83839611758581	0.09908326135348	0.684124903262376	-4.1445085613718	FEMALE_control_VEH-FEMALE_control_TAM
ENSMUSG00000040383	Aqr	0.161231123077695	4.16280494908293	1.83790077097933	0.0991613498364023	0.684124903262376	-5.01748649811798	FEMALE_control_VEH-FEMALE_control_TAM
ENSMUSG00000023918	Adgrf4	0.571771188056269	0.0439136735785463	1.83739708436282	0.0992408120127074	0.684124903262376	-4.29317451486925	FEMALE_control_VEH-FEMALE_control_TAM
ENSMUSG00000072501	Phf20l1	0.178260048671449	5.72147260996292	1.8373000255217	0.0992561309590804	0.684124903262376	-5.12053356301475	FEMALE_control_VEH-FEMALE_control_TAM
ENSMUSG00000073478	D730003I15Rik	-0.476052522192719	0.961753446085535	-1.83704501914812	0.0992963895320292	0.684124903262376	-4.42861249766496	FEMALE_control_VEH-FEMALE_control_TAM
ENSMUSG00000059401	Mamld1	-0.397440783740162	1.91397631438634	-1.83688447335167	0.09932174317046	0.684124903262376	-4.60286159101722	FEMALE_control_VEH-FEMALE_control_TAM
ENSMUSG00000031360	Ctps2	-0.276673763088073	2.06703775158137	-1.83685727392032	0.099326039145227	0.684124903262376	-4.63316273980606	FEMALE_control_VEH-FEMALE_control_TAM
ENSMUSG00000078864	Gm14322	0.512663217486585	0.0560152624952475	1.83637309679704	0.0994025408431827	0.684124903262376	-4.29599988346234	FEMALE_control_VEH-FEMALE_control_TAM
ENSMUSG00000061544	Zfp229	-0.255972327372461	1.99248580927878	-1.83631704617421	0.0994114005926146	0.684124903262376	-4.6191416533682	FEMALE_control_VEH-FEMALE_control_TAM
ENSMUSG00000034762	Glis1	-1.10909260070063	-2.15926678764832	-1.83602879555286	0.0994569751295675	0.684124903262376	-4.14034738279766	FEMALE_control_VEH-FEMALE_control_TAM
ENSMUSG00000022186	Oxct1	0.201383716861102	8.53301744451744	1.83587510673759	0.0994812824318286	0.684124903262376	-5.12387778491587	FEMALE_control_VEH-FEMALE_control_TAM
ENSMUSG00000048787	Dcun1d3	0.272009642362002	3.51328280203682	1.83557171440028	0.0995292830102061	0.684124903262376	-4.91799305047318	FEMALE_control_VEH-FEMALE_control_TAM
ENSMUSG00000038074	Fkbp14	0.255922554026234	2.47064084202713	1.83542919950593	0.0995518381678375	0.684124903262376	-4.71574648054428	FEMALE_control_VEH-FEMALE_control_TAM
ENSMUSG00000026991	Pkp4	0.184635919355495	4.05161648797373	1.83539245030865	0.0995576550632699	0.684124903262376	-5.00602699509079	FEMALE_control_VEH-FEMALE_control_TAM
ENSMUSG00000067925	Rtl8a	-0.26349874846286	2.98248045443791	-1.83491958860707	0.0996325309230113	0.684124903262376	-4.81836378557843	FEMALE_control_VEH-FEMALE_control_TAM
ENSMUSG00000035158	Mitf	0.190050346898757	3.62638470651855	1.83472377981128	0.0996635518951598	0.684124903262376	-4.93936607362481	FEMALE_control_VEH-FEMALE_control_TAM
ENSMUSG00000096351	Samd11	-1.53685809704196	-3.79284748928139	-1.83463174366711	0.0996781358193221	0.684124903262376	-4.16971451703253	FEMALE_control_VEH-FEMALE_control_TAM
ENSMUSG00000037408	Cnnm4	0.333637505364595	3.37810105966167	1.83447444315823	0.099703066059971	0.684124903262376	-4.89472036044703	FEMALE_control_VEH-FEMALE_control_TAM
ENSMUSG00000020375	Rufy1	-0.144584900313442	4.95952001880979	-1.83416833474744	0.0997515972519012	0.684124903262376	-5.09853290967006	FEMALE_control_VEH-FEMALE_control_TAM
ENSMUSG00000086119	Gm2415	0.485434304204132	-0.620357321759084	1.83396933443505	0.0997831590858464	0.684124903262376	-4.22363377705069	FEMALE_control_VEH-FEMALE_control_TAM
ENSMUSG00000023832	Acat2	-0.402306461638576	1.35843648541806	-1.8335328627418	0.0998524169887159	0.684124903262376	-4.50205500485081	FEMALE_control_VEH-FEMALE_control_TAM
ENSMUSG00000006538	Ihh	-1.0297792457869	-2.27077508351222	-1.83342221741503	0.0998699809558109	0.684124903262376	-4.14177857467491	FEMALE_control_VEH-FEMALE_control_TAM
ENSMUSG00000045411	2410002F23Rik	-0.424090470601695	3.15410320768923	-1.83323313057395	0.0999000034950148	0.684124903262376	-4.85424451969939	FEMALE_control_VEH-FEMALE_control_TAM
ENSMUSG00000036022	Fam122b	-0.407919548561421	0.464800220106386	-1.83304711236336	0.0999295470280943	0.684124903262376	-4.35630469462473	FEMALE_control_VEH-FEMALE_control_TAM
ENSMUSG00000008398	Elk3	0.196293365897459	3.65307199328907	1.83281170367993	0.0999669464784622	0.684124903262376	-4.94678176144497	FEMALE_control_VEH-FEMALE_control_TAM
ENSMUSG00000021238	Aldh6a1	0.129646554163337	7.12041738094393	1.83241572711769	0.100029884868144	0.684124903262376	-5.13784092805513	FEMALE_control_VEH-FEMALE_control_TAM
ENSMUSG00000084013	Gm14270	-0.597199659917652	-1.30897024250681	-1.83229111129543	0.100049699546468	0.684124903262376	-4.17294303431243	FEMALE_control_VEH-FEMALE_control_TAM
ENSMUSG00000027776	Il12a	-0.363197994366115	1.5354078200522	-1.83221174962543	0.100062320446898	0.684124903262376	-4.53639087585988	FEMALE_control_VEH-FEMALE_control_TAM
ENSMUSG00000020180	Snrpd3	-0.173445200103766	5.9117024212056	-1.83198492394616	0.100098400767498	0.684124903262376	-5.13113149755241	FEMALE_control_VEH-FEMALE_control_TAM
ENSMUSG00000039601	Rcan2	0.537410166563257	5.17560984283736	1.83195520944935	0.10010312824179	0.684124903262376	-5.1125676931922	FEMALE_control_VEH-FEMALE_control_TAM
ENSMUSG00000103520	1110025M09Rik	-0.724496506882371	-1.74387894745764	-1.83114568104776	0.100232001616812	0.684731428178898	-4.15463448657892	FEMALE_control_VEH-FEMALE_control_TAM
ENSMUSG00000023262	Acy1	0.232692721532172	2.77175863969301	1.8308597330048	0.100277560282789	0.684768533903879	-4.78236490410595	FEMALE_control_VEH-FEMALE_control_TAM
ENSMUSG00000009097	Tbx1	-0.528316644036962	2.06765816006559	-1.83036175671541	0.100356946472686	0.684933753743608	-4.64233317103338	FEMALE_control_VEH-FEMALE_control_TAM
ENSMUSG00000006576	Slc4a3	-0.200892900300449	3.36508513813089	-1.83017130911787	0.100387322671918	0.684933753743608	-4.89847086279782	FEMALE_control_VEH-FEMALE_control_TAM
ENSMUSG00000097101	1810034E14Rik	-0.876029882383335	-1.54846642437367	-1.82969231866344	0.100463759087908	0.684933753743608	-4.16369401966011	FEMALE_control_VEH-FEMALE_control_TAM
ENSMUSG00000029249	Rest	0.236021612840671	4.04977795790926	1.82940072486432	0.100510317675021	0.684933753743608	-5.01441757605234	FEMALE_control_VEH-FEMALE_control_TAM
ENSMUSG00000028890	Mtf1	0.157727872626868	4.72737913596473	1.82919750817261	0.100542777050076	0.684933753743608	-5.08985043800573	FEMALE_control_VEH-FEMALE_control_TAM
ENSMUSG00000059659	Gm10069	0.654284927785813	-1.77237883391322	1.82895398343235	0.100581687625714	0.684933753743608	-4.15598050128324	FEMALE_control_VEH-FEMALE_control_TAM
ENSMUSG00000061816	Myl1	-0.207877958789545	12.8022152283945	-1.82889335634224	0.100591376853806	0.684933753743608	-5.04727396077198	FEMALE_control_VEH-FEMALE_control_TAM
ENSMUSG00000040270	Bach2	-0.509724202697706	0.517773211177014	-1.82862921625324	0.100633601041053	0.684933753743608	-4.36982896574333	FEMALE_control_VEH-FEMALE_control_TAM
ENSMUSG00000086350	B230369F24Rik	-0.381174850259782	0.398227430685352	-1.82844545561339	0.100662985900321	0.684933753743608	-4.35262485125585	FEMALE_control_VEH-FEMALE_control_TAM
ENSMUSG00000039990	Edrf1	0.232160055131589	3.43647029559405	1.82791614314018	0.100747672114921	0.685089278959824	-4.91492061303069	FEMALE_control_VEH-FEMALE_control_TAM
ENSMUSG00000020664	Dld	-0.151536714321058	7.55004075078443	-1.82776723503493	0.100771508322056	0.685089278959824	-5.14425127717527	FEMALE_control_VEH-FEMALE_control_TAM
ENSMUSG00000005481	Ddx39	0.206934642808703	3.64079140081257	1.82742787943832	0.100825849735188	0.685089278959824	-4.95236925006522	FEMALE_control_VEH-FEMALE_control_TAM
ENSMUSG00000085711	Gm15163	0.236850045510917	2.09405383622935	1.82729653527756	0.100846889365969	0.685089278959824	-4.65182016227178	FEMALE_control_VEH-FEMALE_control_TAM
ENSMUSG00000053483	Usp21	0.175066885247277	4.10754727817839	1.82704314994567	0.100887489978587	0.685089278959824	-5.02589554587003	FEMALE_control_VEH-FEMALE_control_TAM
ENSMUSG00000032067	Pts	-0.18796482331702	3.52565698326287	-1.82677046559343	0.100931199954186	0.685089278959824	-4.93284211767939	FEMALE_control_VEH-FEMALE_control_TAM
ENSMUSG00000110529	Gm45694	-0.815018125612947	-1.56995520771493	-1.82654805639911	0.100966864142043	0.685089278959824	-4.1661117273969	FEMALE_control_VEH-FEMALE_control_TAM
ENSMUSG00000085639	Gm15410	-1.55226562503457	-3.60733907594383	-1.82548409489398	0.101137637174527	0.685589083733027	-4.16978510643233	FEMALE_control_VEH-FEMALE_control_TAM
ENSMUSG00000031365	Zfp275	0.280039906289986	3.22946440438957	1.82502045526044	0.101212138695129	0.685589083733027	-4.88044989612272	FEMALE_control_VEH-FEMALE_control_TAM
ENSMUSG00000068854	H2bc21	-0.264213865351905	3.19988189359292	-1.8248343086632	0.101242064690539	0.685589083733027	-4.87506869442958	FEMALE_control_VEH-FEMALE_control_TAM
ENSMUSG00000043004	Gng2	-0.360517366179286	1.98658538004873	-1.8246869582043	0.101265759445316	0.685589083733027	-4.6341253250127	FEMALE_control_VEH-FEMALE_control_TAM
ENSMUSG00000028405	Aco1	-0.193765396923825	4.38140389930179	-1.82442932816438	0.10130720017821	0.685589083733027	-5.0637203617006	FEMALE_control_VEH-FEMALE_control_TAM
ENSMUSG00000042851	Zc3h6	-0.380824337749753	3.22864071664358	-1.82434593721848	0.101320617302915	0.685589083733027	-4.88125593665505	FEMALE_control_VEH-FEMALE_control_TAM
ENSMUSG00000026520	Pycr2	-0.182238958733322	3.43588550929795	-1.82419140325298	0.101345485310518	0.685589083733027	-4.9201456197239	FEMALE_control_VEH-FEMALE_control_TAM
ENSMUSG00000050088	1600012H06Rik	0.204310071209577	3.08822868871744	1.82408926071419	0.101361925476615	0.685589083733027	-4.85459710292449	FEMALE_control_VEH-FEMALE_control_TAM
ENSMUSG00000029720	Gm20605	-0.341741407603263	0.447007854034931	-1.82361542133401	0.101438223951317	0.685652926139896	-4.36591121707845	FEMALE_control_VEH-FEMALE_control_TAM
ENSMUSG00000058690	Ccser2	0.155903567970315	6.88396672947789	1.82353162752922	0.10145172215079	0.685652926139896	-5.15023885671895	FEMALE_control_VEH-FEMALE_control_TAM
ENSMUSG00000015882	Lcorl	0.312911740313037	1.43548127279686	1.82327950615917	0.101492346045201	0.685655932407501	-4.53004226421822	FEMALE_control_VEH-FEMALE_control_TAM
ENSMUSG00000041912	Tdrkh	-0.344205830137393	3.2091222038756	-1.82284230064281	0.10156282818314	0.685860571011196	-4.87968034247722	FEMALE_control_VEH-FEMALE_control_TAM
ENSMUSG00000058897	Col25a1	0.977607537019649	-2.81041522024974	1.82251414040868	0.101615761040315	0.685943126678802	-4.153196844148	FEMALE_control_VEH-FEMALE_control_TAM
ENSMUSG00000016496	Cd274	0.435536266314042	1.21649979059544	1.82217631598653	0.101670279605986	0.685943126678802	-4.49206689588089	FEMALE_control_VEH-FEMALE_control_TAM
ENSMUSG00000071648	Rom1	-0.32416799717928	2.98224358120647	-1.82201922272702	0.101695640814379	0.685943126678802	-4.83666294095888	FEMALE_control_VEH-FEMALE_control_TAM
ENSMUSG00000097766	5730420D15Rik	1.32661513538006	-2.70552335970421	1.82162294718215	0.101759641916388	0.686103630700581	-4.15295852032164	FEMALE_control_VEH-FEMALE_control_TAM
ENSMUSG00000042622	Maff	-0.654087419853608	1.46365272002522	-1.82011391294338	0.102003704597778	0.687333356336293	-4.53954044841365	FEMALE_control_VEH-FEMALE_control_TAM
ENSMUSG00000066621	Tecpr1	0.179775358170753	5.13065681654409	1.81972828658854	0.102066161061278	0.687333356336293	-5.12836117804739	FEMALE_control_VEH-FEMALE_control_TAM
ENSMUSG00000098180	Gm5430	-0.419414309987654	0.798448983521989	-1.81937174055689	0.102123939339536	0.687333356336293	-4.42540839137173	FEMALE_control_VEH-FEMALE_control_TAM
ENSMUSG00000044145	1810024B03Rik	-0.445499209193759	0.169210750145933	-1.8193574186236	0.10212626084498	0.687333356336293	-4.33234536965441	FEMALE_control_VEH-FEMALE_control_TAM
ENSMUSG00000034164	Emid1	-0.504970922284829	2.83962681421096	-1.81904205738862	0.102177391601474	0.687333356336293	-4.81265972408204	FEMALE_control_VEH-FEMALE_control_TAM
ENSMUSG00000075307	Klhl41	-0.13806392048299	9.30775530099963	-1.8190023657807	0.1021838286471	0.687333356336293	-5.13492350489959	FEMALE_control_VEH-FEMALE_control_TAM
ENSMUSG00000038903	Ccdc68	0.661834042474586	-2.19875658140592	1.81850824653583	0.102263994799252	0.687333356336293	-4.15697792284539	FEMALE_control_VEH-FEMALE_control_TAM
ENSMUSG00000025196	Cpn1	1.50194612917898	-3.85071784178994	1.81850668659475	0.102264247977606	0.687333356336293	-4.18387509454746	FEMALE_control_VEH-FEMALE_control_TAM
ENSMUSG00000034413	Neurl1b	0.337195041998464	1.64437634788143	1.81795240650433	0.102354244573178	0.687667395134364	-4.57656350375701	FEMALE_control_VEH-FEMALE_control_TAM
ENSMUSG00000005417	Mprip	0.138698660600534	6.9051741393475	1.81708481647921	0.102495260350275	0.688253159403542	-5.15964194559907	FEMALE_control_VEH-FEMALE_control_TAM
ENSMUSG00000004885	Crabp2	-1.07344876480206	-3.28047388038356	-1.81690587708776	0.102524367180316	0.688253159403542	-4.16679518635045	FEMALE_control_VEH-FEMALE_control_TAM
ENSMUSG00000016487	Ppfibp1	0.244436069285753	5.63307449112572	1.81667198062797	0.102562425101858	0.688253159403542	-5.14874271063805	FEMALE_control_VEH-FEMALE_control_TAM
ENSMUSG00000060206	Zfp462	0.260439981148157	4.55880198629596	1.8160073336887	0.102670643406005	0.688417767440426	-5.09423253271345	FEMALE_control_VEH-FEMALE_control_TAM
ENSMUSG00000063480	Snu13	-0.208443684728245	4.03502808670994	-1.8156446118356	0.102729746879027	0.688417767440426	-5.03213883857529	FEMALE_control_VEH-FEMALE_control_TAM
ENSMUSG00000032966	Fkbp1a	-0.142461081185184	6.61511510382962	-1.81523779663882	0.102796072799304	0.688417767440426	-5.16119677896478	FEMALE_control_VEH-FEMALE_control_TAM
ENSMUSG00000041133	Smc1a	0.130889445306433	5.33097307321073	1.81513252343617	0.10281324271609	0.688417767440426	-5.14293900189471	FEMALE_control_VEH-FEMALE_control_TAM
ENSMUSG00000030180	Kdm5a	0.149987519428174	4.43081467076129	1.81438576320563	0.102935114959237	0.688417767440426	-5.08371959570161	FEMALE_control_VEH-FEMALE_control_TAM
ENSMUSG00000098188	Sowahc	-0.540942352166091	-0.550363815296945	-1.81421885459592	0.102962373043539	0.688417767440426	-4.25397251298501	FEMALE_control_VEH-FEMALE_control_TAM
ENSMUSG00000040124	Gorab	0.339083274032285	1.47702158121278	1.81420859583895	0.102964048635002	0.688417767440426	-4.55003645135703	FEMALE_control_VEH-FEMALE_control_TAM
ENSMUSG00000067199	Frat1	-0.285507048432459	2.17926479986889	-1.81416562615137	0.102971067270055	0.688417767440426	-4.68709046338405	FEMALE_control_VEH-FEMALE_control_TAM
ENSMUSG00000037111	Setd7	0.246901099364726	8.47513064637258	1.81401565418363	0.102995567063305	0.688417767440426	-5.15638519639353	FEMALE_control_VEH-FEMALE_control_TAM
ENSMUSG00000031958	Ldhd	0.18845861902893	5.36917632124133	1.81384978899427	0.10302266953154	0.688417767440426	-5.14601903304797	FEMALE_control_VEH-FEMALE_control_TAM
ENSMUSG00000038372	Gmds	-0.390934281239644	0.022805960174632	-1.81380062129889	0.103030704836967	0.688417767440426	-4.32010059107163	FEMALE_control_VEH-FEMALE_control_TAM
ENSMUSG00000013974	Mcemp1	1.48574070273762	-3.6032635686564	1.81333616421393	0.103106638229552	0.688655491736717	-4.17898935209902	FEMALE_control_VEH-FEMALE_control_TAM
ENSMUSG00000050628	Ubald2	-0.175284549379659	3.44247446770162	-1.81295328025399	0.103169274518051	0.688804252601936	-4.93742034165724	FEMALE_control_VEH-FEMALE_control_TAM
ENSMUSG00000028729	Ebna1bp2	-0.155749180882693	4.84080287181332	-1.81231446069896	0.103273858348213	0.688889919334042	-5.12259929974246	FEMALE_control_VEH-FEMALE_control_TAM
ENSMUSG00000021114	Atp6v1d	-0.133765390306218	5.84583776276445	-1.81224318138787	0.103285533899775	0.688889919334042	-5.158807249804	FEMALE_control_VEH-FEMALE_control_TAM
ENSMUSG00000007827	Ankrd26	0.298199889803649	1.90294105521071	1.81211014884515	0.103307327916637	0.688889919334042	-4.63495653448437	FEMALE_control_VEH-FEMALE_control_TAM
ENSMUSG00000026207	Speg	0.172350976172147	9.06483959999655	1.81188892058297	0.103343580046595	0.688889919334042	-5.14980607584143	FEMALE_control_VEH-FEMALE_control_TAM
ENSMUSG00000021638	Ocln	1.03308406477686	-3.27035727424379	1.81083314002288	0.103516751304736	0.689489652892682	-4.17149894389428	FEMALE_control_VEH-FEMALE_control_TAM
ENSMUSG00000107605	Gm44117	-0.493000856079532	0.207251823170206	-1.81079173857975	0.10352354755111	0.689489652892682	-4.34837287054651	FEMALE_control_VEH-FEMALE_control_TAM
ENSMUSG00000054894	Dmac2l	0.195466743509533	3.32123162754683	1.81048258835978	0.103574309173998	0.689489652892682	-4.91847474894424	FEMALE_control_VEH-FEMALE_control_TAM
ENSMUSG00000029016	Clcn6	0.186647909432725	3.05262815924201	1.80961224929156	0.103717340859373	0.689489652892682	-4.86816894033538	FEMALE_control_VEH-FEMALE_control_TAM
ENSMUSG00000045414	Dipk2a	0.40841797258127	1.72257723988428	1.8094350595681	0.103746482753971	0.689489652892682	-4.60326958616397	FEMALE_control_VEH-FEMALE_control_TAM
ENSMUSG00000025169	Ogfod3	0.218342715560345	3.13573895273084	1.80868312099846	0.103870236733177	0.689489652892682	-4.88566191066	FEMALE_control_VEH-FEMALE_control_TAM
ENSMUSG00000025912	Mybl1	-1.12856673133915	-3.03477471849872	-1.80791167842771	0.103997343354918	0.689489652892682	-4.16908724326875	FEMALE_control_VEH-FEMALE_control_TAM
ENSMUSG00000032702	Kank1	0.13801220755186	4.76587361033185	1.80771254886828	0.104030176387875	0.689489652892682	-5.12378379729385	FEMALE_control_VEH-FEMALE_control_TAM
ENSMUSG00000036362	P2ry13	0.97923230666267	-3.56053755801686	1.80768811433782	0.104034205884823	0.689489652892682	-4.18199329746608	FEMALE_control_VEH-FEMALE_control_TAM
ENSMUSG00000097891	Gm3650	1.65753648686204	-3.08260710262838	1.80677894876379	0.104184239534432	0.689489652892682	-4.17088490974858	FEMALE_control_VEH-FEMALE_control_TAM
ENSMUSG00000075703	Selenoi	0.294599505372362	3.51177806880552	1.80673107979296	0.104192144610428	0.689489652892682	-4.95900550436687	FEMALE_control_VEH-FEMALE_control_TAM
ENSMUSG00000043488	Frmd8os	-0.434546220876112	0.280078559765161	-1.80657026238697	0.104218706061455	0.689489652892682	-4.36382087609422	FEMALE_control_VEH-FEMALE_control_TAM
ENSMUSG00000021188	Trip11	0.174599303656306	4.80484133369222	1.80611459091064	0.104294001362263	0.689489652892682	-5.12893062927953	FEMALE_control_VEH-FEMALE_control_TAM
ENSMUSG00000030872	Gga2	-0.187612585038206	4.87867681966765	-1.80549470878944	0.104396512083432	0.689489652892682	-5.13499468299941	FEMALE_control_VEH-FEMALE_control_TAM
ENSMUSG00000028862	Map3k6	-0.315148737879297	1.83404835477467	-1.80540029067583	0.10441213434888	0.689489652892682	-4.63064299646215	FEMALE_control_VEH-FEMALE_control_TAM
ENSMUSG00000050608	Micos10	-0.1729159457111	6.47914081059215	-1.80519014802661	0.104446912006689	0.689489652892682	-5.17500471645403	FEMALE_control_VEH-FEMALE_control_TAM
ENSMUSG00000038871	Bpgm	-0.177660557736642	7.05855803434002	-1.80488305341906	0.104497754141744	0.689489652892682	-5.17762174782845	FEMALE_control_VEH-FEMALE_control_TAM
ENSMUSG00000026255	Efhd1	0.346192275791142	1.06884297959376	1.80448331621652	0.104563968512066	0.689489652892682	-4.49003555111284	FEMALE_control_VEH-FEMALE_control_TAM
ENSMUSG00000097440	Gm6277	-0.959835755077075	-2.04760614018771	-1.80445564182073	0.104568554073672	0.689489652892682	-4.17343513464202	FEMALE_control_VEH-FEMALE_control_TAM
ENSMUSG00000037640	Zfp60	0.330912502377704	2.41949047777253	1.80441650345531	0.104575039498614	0.689489652892682	-4.74896866707208	FEMALE_control_VEH-FEMALE_control_TAM
ENSMUSG00000078317	F8a	-0.230651687487713	2.63679988343039	-1.80378128330223	0.104680350976482	0.689489652892682	-4.79356040418711	FEMALE_control_VEH-FEMALE_control_TAM
ENSMUSG00000036202	Rif1	0.219337010076106	4.02033572620885	1.80364623549312	0.104702752899106	0.689489652892682	-5.04723756103704	FEMALE_control_VEH-FEMALE_control_TAM
ENSMUSG00000031600	Vps37a	0.159599473475936	6.20457604459797	1.8036153135226	0.104707882906407	0.689489652892682	-5.17533851372443	FEMALE_control_VEH-FEMALE_control_TAM
ENSMUSG00000015869	Prpsap1	-0.17009637995733	3.49329646257343	-1.80288729792417	0.104828729438842	0.689489652892682	-4.96113442831639	FEMALE_control_VEH-FEMALE_control_TAM
ENSMUSG00000055660	Mettl4	0.169803058710083	3.34566314804899	1.80274817247406	0.104851838234568	0.689489652892682	-4.93399589385649	FEMALE_control_VEH-FEMALE_control_TAM
ENSMUSG00000035284	Vps13c	0.171513138515842	5.05252437118534	1.80235359695454	0.104917403147649	0.689489652892682	-5.14960205415898	FEMALE_control_VEH-FEMALE_control_TAM
ENSMUSG00000041187	Prkd2	-0.275194019625966	3.10004638262175	-1.80230070924821	0.10492619416464	0.689489652892682	-4.88783047139878	FEMALE_control_VEH-FEMALE_control_TAM
ENSMUSG00000108154	Gm44033	1.20441841414379	-2.90938912541544	1.80227248234857	0.104930886332006	0.689489652892682	-4.17210915481129	FEMALE_control_VEH-FEMALE_control_TAM
ENSMUSG00000027342	Pcna	-0.213557776746852	3.42428497652975	-1.80221920206445	0.104939743663555	0.689489652892682	-4.94936544436416	FEMALE_control_VEH-FEMALE_control_TAM
ENSMUSG00000097772	5430416N02Rik	-0.495654302633662	0.0440081815698247	-1.80221422249171	0.104940571504824	0.689489652892682	-4.3373217569339	FEMALE_control_VEH-FEMALE_control_TAM
ENSMUSG00000038335	Tsr1	0.238428876285036	5.06286319459269	1.8020407962176	0.104969406966775	0.689489652892682	-5.15058356189178	FEMALE_control_VEH-FEMALE_control_TAM
ENSMUSG00000097039	Pvt1	0.357174359513279	0.99145874212365	1.80201771613864	0.104973245029952	0.689489652892682	-4.48012807994594	FEMALE_control_VEH-FEMALE_control_TAM
ENSMUSG00000025086	Trub1	-0.182723581322095	3.3192618540074	-1.8020098444836	0.104974554063497	0.689489652892682	-4.93016271290416	FEMALE_control_VEH-FEMALE_control_TAM
ENSMUSG00000009731	Kcnd1	0.762426025047453	-1.63451826672359	1.80195859499749	0.10498307707617	0.689489652892682	-4.18933970256003	FEMALE_control_VEH-FEMALE_control_TAM
ENSMUSG00000074238	Ap1ar	0.159349846017878	5.1025829267312	1.80176419102844	0.105015413148257	0.689489652892682	-5.15296646431412	FEMALE_control_VEH-FEMALE_control_TAM
ENSMUSG00000107881	Gm44250	0.156269203195865	5.10532885387384	1.80135557597511	0.105083410066694	0.689489652892682	-5.1536907859012	FEMALE_control_VEH-FEMALE_control_TAM
ENSMUSG00000003810	Mast2	0.140258735658399	7.0264277854512	1.80118298612249	0.105112142728746	0.689489652892682	-5.18290123976877	FEMALE_control_VEH-FEMALE_control_TAM
ENSMUSG00000027879	Sec22b	0.151016088552827	4.44531641462978	1.80110857614801	0.105124532711272	0.689489652892682	-5.10439077753403	FEMALE_control_VEH-FEMALE_control_TAM
ENSMUSG00000019433	Gipc1	0.168480411755197	4.0016517188724	1.80109617461597	0.105126597818558	0.689489652892682	-5.04813847014121	FEMALE_control_VEH-FEMALE_control_TAM
ENSMUSG00000021957	Tkt	-0.304090013233489	3.70666973503051	-1.80108723241106	0.105128086900912	0.689489652892682	-5.00153585780182	FEMALE_control_VEH-FEMALE_control_TAM
ENSMUSG00000004933	Matk	0.686858341300936	-1.92317345279777	1.80099180729416	0.105143978593357	0.689489652892682	-4.18003912165794	FEMALE_control_VEH-FEMALE_control_TAM
ENSMUSG00000044477	Zfand3	0.136293727508466	6.70876095493125	1.80088825341638	0.105161226540011	0.689489652892682	-5.18234395463405	FEMALE_control_VEH-FEMALE_control_TAM
ENSMUSG00000060992	Copz1	-0.136013850927775	5.44047898345616	-1.80083012686392	0.105170909257524	0.689489652892682	-5.1669350387983	FEMALE_control_VEH-FEMALE_control_TAM
ENSMUSG00000026177	Slc11a1	-0.402012964904742	0.250446306490223	-1.80029263735625	0.105260483472138	0.689627391658488	-4.36765133467031	FEMALE_control_VEH-FEMALE_control_TAM
ENSMUSG00000055305	Zfp93	0.213758962528492	2.3088944403021	1.80021910860966	0.105272742764158	0.689627391658488	-4.73253690641206	FEMALE_control_VEH-FEMALE_control_TAM
ENSMUSG00000053175	Bcl3	0.364494580358056	0.347457493537046	1.79960508011149	0.105375170228366	0.690033491921359	-4.3822936354717	FEMALE_control_VEH-FEMALE_control_TAM
ENSMUSG00000021635	Rad17	0.174975661117011	3.58004825840651	1.79876188054724	0.105515977068305	0.690135893000038	-4.98257506351815	FEMALE_control_VEH-FEMALE_control_TAM
ENSMUSG00000004994	Ccdc130	0.216628660187128	2.88348912281574	1.79873195397922	0.105520977749015	0.690135893000038	-4.85009536983521	FEMALE_control_VEH-FEMALE_control_TAM
ENSMUSG00000033597	Caskin1	-0.890063284096864	-2.14724084734535	-1.7985771341731	0.105546851400897	0.690135893000038	-4.1772275832481	FEMALE_control_VEH-FEMALE_control_TAM
ENSMUSG00000032436	Cmtm7	0.360701872233452	2.21985584121067	1.7981432434058	0.105619395087625	0.690135893000038	-4.71750787131067	FEMALE_control_VEH-FEMALE_control_TAM
ENSMUSG00000117505	Gm9993	-0.950346841225208	-2.58766715219007	-1.79780755657317	0.105675551486624	0.690135893000038	-4.17408138180532	FEMALE_control_VEH-FEMALE_control_TAM
ENSMUSG00000059866	Tnip2	-0.303713830370863	2.26258790177719	-1.79738471919744	0.10574632658718	0.690135893000038	-4.72719209057632	FEMALE_control_VEH-FEMALE_control_TAM
ENSMUSG00000051285	Pcmtd1	0.161062656596451	5.96934403037229	1.79730400344613	0.105759841902234	0.690135893000038	-5.18202615601562	FEMALE_control_VEH-FEMALE_control_TAM
ENSMUSG00000005873	Reep5	-0.172550339530161	7.11643362639652	-1.79724323500471	0.10577001823137	0.690135893000038	-5.18872274184639	FEMALE_control_VEH-FEMALE_control_TAM
ENSMUSG00000015149	Sirt2	0.165486309893915	6.67972714117968	1.79680827227182	0.105842883966547	0.690135893000038	-5.18809765964591	FEMALE_control_VEH-FEMALE_control_TAM
ENSMUSG00000110902	Gm33104	-1.04320783269076	-3.41169009200295	-1.79640369265913	0.105910701700476	0.690135893000038	-4.18663702016993	FEMALE_control_VEH-FEMALE_control_TAM
ENSMUSG00000028655	Mfsd2a	-0.845762725862088	-2.34760404741984	-1.7962935986252	0.10592916321502	0.690135893000038	-4.17663568424263	FEMALE_control_VEH-FEMALE_control_TAM
ENSMUSG00000034591	Slc41a2	0.544909975480151	-1.35023854492703	1.79622288082303	0.105941023360141	0.690135893000038	-4.21003610549665	FEMALE_control_VEH-FEMALE_control_TAM
ENSMUSG00000068882	Ssb	-0.130677232787578	5.32166969585509	-1.79580858555334	0.10601052995528	0.690135893000038	-5.17048169516637	FEMALE_control_VEH-FEMALE_control_TAM
ENSMUSG00000045534	Kcna5	-0.210130300965263	2.42342663793159	-1.79568375838285	0.10603148059094	0.690135893000038	-4.76194854225914	FEMALE_control_VEH-FEMALE_control_TAM
ENSMUSG00000042938	Gm14117	0.541108575647656	-1.05553109996809	1.79538006780383	0.106082467201083	0.690135893000038	-4.23099165845112	FEMALE_control_VEH-FEMALE_control_TAM
ENSMUSG00000041594	Tmtc4	-0.563659297114658	0.577487429705926	-1.79521691009738	0.106109869144783	0.690135893000038	-4.42215716036059	FEMALE_control_VEH-FEMALE_control_TAM
ENSMUSG00000030662	Ipo5	0.133720290575728	7.4544300543062	1.79520390411386	0.106112053751096	0.690135893000038	-5.19153870447162	FEMALE_control_VEH-FEMALE_control_TAM
ENSMUSG00000028545	Bend5	-0.585901570189983	-0.974441718479494	-1.79509991383769	0.106129522429324	0.690135893000038	-4.23768795129732	FEMALE_control_VEH-FEMALE_control_TAM
ENSMUSG00000048486	Fitm2	0.193976456061209	6.78802876316063	1.79479077930852	0.106181467774853	0.690135893000038	-5.19144186336961	FEMALE_control_VEH-FEMALE_control_TAM
ENSMUSG00000020257	Wdr82	0.175898540480905	4.56208122989731	1.79468266736874	0.106199639907301	0.690135893000038	-5.12521127126853	FEMALE_control_VEH-FEMALE_control_TAM
ENSMUSG00000002588	Pon1	-1.7390667701652	-3.04892286809647	-1.79427603136816	0.106268015684174	0.690317353502254	-4.18087981540148	FEMALE_control_VEH-FEMALE_control_TAM
ENSMUSG00000022864	D16Ertd472e	0.297887826877875	1.2475513051506	1.79314680391585	0.106458109417878	0.691216624988388	-4.53653213226503	FEMALE_control_VEH-FEMALE_control_TAM
ENSMUSG00000026811	St6galnac6	0.161729226165173	5.91007315041012	1.79297261656241	0.106487460128595	0.691216624988388	-5.18749929751419	FEMALE_control_VEH-FEMALE_control_TAM
ENSMUSG00000050587	Lrrc4c	-0.711743593875923	-2.13683578092038	-1.79264412673473	0.106542831364503	0.691313086401234	-4.18322693908454	FEMALE_control_VEH-FEMALE_control_TAM
ENSMUSG00000104605	Gm42922	-0.865473988179481	-1.98572481608312	-1.79235599213741	0.10659142219338	0.69136549590651	-4.18699616681121	FEMALE_control_VEH-FEMALE_control_TAM
ENSMUSG00000114369	Gm41077	-1.43056543367865	-3.88512632136784	-1.79192047599819	0.106664906376007	0.691579265693981	-4.20456696404584	FEMALE_control_VEH-FEMALE_control_TAM
ENSMUSG00000039804	Ncoa5	0.186282778132257	3.8608091583632	1.79130595883861	0.106768673161597	0.691623451748793	-5.04082718048327	FEMALE_control_VEH-FEMALE_control_TAM
ENSMUSG00000027601	Mtfr1	0.266242255481962	4.79563531288448	1.7911996566561	0.106786632745647	0.691623451748793	-5.14970156844842	FEMALE_control_VEH-FEMALE_control_TAM
ENSMUSG00000040247	Tbc1d10c	-0.355792400809838	1.7072314888015	-1.79116015223815	0.106793307668214	0.691623451748793	-4.62524829973359	FEMALE_control_VEH-FEMALE_control_TAM
ENSMUSG00000049164	Zfp518a	0.228511868941594	2.62512234181286	1.79061040831535	0.106886236143049	0.691962678217423	-4.80965724799818	FEMALE_control_VEH-FEMALE_control_TAM
ENSMUSG00000060730	Gm10086	-0.642478615927692	-2.07182114796337	-1.7899418404387	0.10699935164368	0.692432285096474	-4.18726246489023	FEMALE_control_VEH-FEMALE_control_TAM
ENSMUSG00000069893	9930111J21Rik1	1.03712869590207	-2.87150825050867	1.78924958936733	0.10711659110962	0.692928213527545	-4.18303304103242	FEMALE_control_VEH-FEMALE_control_TAM
ENSMUSG00000079038	D130040H23Rik	0.782888949346986	-2.79087463169201	1.78875540013907	0.107200359740285	0.693207328142462	-4.18285709995549	FEMALE_control_VEH-FEMALE_control_TAM
ENSMUSG00000041375	Ccdc9	0.164108821837313	4.92660059387155	1.78846437226439	0.10724971947659	0.693244273552768	-5.16256817430262	FEMALE_control_VEH-FEMALE_control_TAM
ENSMUSG00000030589	Rasgrp4	0.552023469000987	-0.126617792636167	1.78813472475335	0.10730565474464	0.693244273552768	-4.33310895135256	FEMALE_control_VEH-FEMALE_control_TAM
ENSMUSG00000097877	Gm26703	-0.845874423267079	-0.236286552875905	-1.78789393313642	0.107346529855974	0.693244273552768	-4.32014690758786	FEMALE_control_VEH-FEMALE_control_TAM
ENSMUSG00000037957	Wdr20	-0.216014311912689	3.25824621745871	-1.78758179286236	0.107399538106377	0.693244273552768	-4.93912993249766	FEMALE_control_VEH-FEMALE_control_TAM
ENSMUSG00000089542	Gm25835	-1.11457092678966	-3.09461597690673	-1.78752496183012	0.107409191870701	0.693244273552768	-4.18727877260467	FEMALE_control_VEH-FEMALE_control_TAM
ENSMUSG00000030795	Fus	-0.141855998889481	6.55440864459475	-1.7870215964555	0.107494732582782	0.693534068629556	-5.20158190243785	FEMALE_control_VEH-FEMALE_control_TAM
ENSMUSG00000073639	Rab18	-0.178668063273213	6.09677868977686	-1.78618527950961	0.10763699393633	0.69399124059906	-5.19942774161296	FEMALE_control_VEH-FEMALE_control_TAM
ENSMUSG00000074876	Spata5l1	0.280924590232726	2.48955963698838	1.78604741161482	0.107660462648386	0.69399124059906	-4.7887213087949	FEMALE_control_VEH-FEMALE_control_TAM
ENSMUSG00000029919	Hpgds	0.802115136245623	-2.37687165146686	1.78567911584572	0.107723179456561	0.69399124059906	-4.18638204473471	FEMALE_control_VEH-FEMALE_control_TAM
ENSMUSG00000024902	Mrpl11	-0.147630719255226	4.91988594900145	-1.78544149412155	0.107763661851315	0.69399124059906	-5.16649456297066	FEMALE_control_VEH-FEMALE_control_TAM
ENSMUSG00000112742	Gm31793	1.18164577600228	-2.98426320722604	1.78541057844993	0.10776892983226	0.69399124059906	-4.18753305006243	FEMALE_control_VEH-FEMALE_control_TAM
ENSMUSG00000050240	Hic2	-0.300050180724345	1.62133378769942	-1.78513254248394	0.107816317442437	0.694013576428204	-4.6168278001346	FEMALE_control_VEH-FEMALE_control_TAM
ENSMUSG00000008167	Fbxw9	-0.295488312315753	1.32132388466312	-1.78491307772018	0.107853735991069	0.694013576428204	-4.56086369828013	FEMALE_control_VEH-FEMALE_control_TAM
ENSMUSG00000082292	Gm12250	1.03628534393441	-2.67845270712411	1.78421234168799	0.107973291443714	0.69437224971858	-4.18647389128965	FEMALE_control_VEH-FEMALE_control_TAM
ENSMUSG00000020167	Tcf3	0.168829389158232	4.03294226022834	1.78410945560913	0.107990855596432	0.69437224971858	-5.07699013761341	FEMALE_control_VEH-FEMALE_control_TAM
ENSMUSG00000107531	E330037G11Rik	0.724075423001534	-1.52927037379394	1.7835077229616	0.108093633160609	0.694407670295254	-4.21379911509038	FEMALE_control_VEH-FEMALE_control_TAM
ENSMUSG00000021009	Ptpn21	0.213977117538877	5.89964266689645	1.78305254628617	0.108171438770811	0.694407670295254	-5.20160544305953	FEMALE_control_VEH-FEMALE_control_TAM
ENSMUSG00000031837	Necab2	-1.09078910091478	-3.13281308759123	-1.78300884550681	0.108178911491533	0.694407670295254	-4.19166431583674	FEMALE_control_VEH-FEMALE_control_TAM
ENSMUSG00000037447	Arid5a	-0.398966363444634	3.35735350325161	-1.78286233508207	0.108203967886662	0.694407670295254	-4.96436852993055	FEMALE_control_VEH-FEMALE_control_TAM
ENSMUSG00000022945	Chaf1b	-0.85580937169262	-2.63411152311712	-1.78255314678951	0.108256863300801	0.694407670295254	-4.18794604944948	FEMALE_control_VEH-FEMALE_control_TAM
ENSMUSG00000020903	Stx8	-0.164241440517728	4.02811323202243	-1.78253925105612	0.108259241121971	0.694407670295254	-5.07852939731236	FEMALE_control_VEH-FEMALE_control_TAM
ENSMUSG00000047407	Tgif1	-0.326253639457305	2.54648424480821	-1.78215432513527	0.108325128419544	0.694407670295254	-4.8055703101471	FEMALE_control_VEH-FEMALE_control_TAM
ENSMUSG00000113302	Gm32219	-0.44561154817094	2.32502877015265	-1.78204348120733	0.108344108326319	0.694407670295254	-4.76101357107498	FEMALE_control_VEH-FEMALE_control_TAM
ENSMUSG00000034928	Rnf44	0.177018875919365	4.77037402332254	1.78189361587999	0.108369774801191	0.694407670295254	-5.16119227946851	FEMALE_control_VEH-FEMALE_control_TAM
ENSMUSG00000031504	Rab20	-0.417174602175477	1.25568322614394	-1.78169800940337	0.108403283543308	0.694407670295254	-4.55329110741017	FEMALE_control_VEH-FEMALE_control_TAM
ENSMUSG00000087269	D330023K18Rik	-0.349613024217002	1.76103508959861	-1.78132908601126	0.108466508794125	0.694551959689208	-4.64917683198916	FEMALE_control_VEH-FEMALE_control_TAM
ENSMUSG00000062646	Ganc	-0.169115874865413	5.7341743476796	-1.78050023957187	0.108608679198744	0.69484029367261	-5.20277124052572	FEMALE_control_VEH-FEMALE_control_TAM
ENSMUSG00000044424	Gm9493	0.55903690538592	-0.122676764755763	1.78042419471897	0.108621731663382	0.69484029367261	-4.34307283121437	FEMALE_control_VEH-FEMALE_control_TAM
ENSMUSG00000003420	Fcgrt	0.139423435293503	5.16659290879091	1.77947448617738	0.108784863619447	0.69484029367261	-5.1878619755692	FEMALE_control_VEH-FEMALE_control_TAM
ENSMUSG00000110580	D830024N08Rik	0.432218373488062	2.36344507623609	1.77945303861136	0.108788550297919	0.69484029367261	-4.7723763505181	FEMALE_control_VEH-FEMALE_control_TAM
ENSMUSG00000031543	Ank1	0.214926879774822	9.43766973628253	1.77935195614259	0.108805927186659	0.69484029367261	-5.18944134588274	FEMALE_control_VEH-FEMALE_control_TAM
ENSMUSG00000035851	Ythdc1	-0.170870227967377	4.66093463410632	-1.77887191139389	0.108888485828012	0.69484029367261	-5.15673377713787	FEMALE_control_VEH-FEMALE_control_TAM
ENSMUSG00000043702	Pde12	0.213615303229523	2.76351453507722	1.77860866596789	0.108933783696712	0.69484029367261	-4.85427637469985	FEMALE_control_VEH-FEMALE_control_TAM
ENSMUSG00000039952	Dag1	0.196853898283731	8.39893125424891	1.77802509790643	0.109034263191347	0.69484029367261	-5.20922968446118	FEMALE_control_VEH-FEMALE_control_TAM
ENSMUSG00000111740	Gm49783	1.30354735221036	-3.91311709425352	1.77802343652911	0.109034549371867	0.69484029367261	-4.21560407217796	FEMALE_control_VEH-FEMALE_control_TAM
ENSMUSG00000040181	Fmo1	0.261214812638841	3.75866047645203	1.77799277243599	0.109039831539548	0.69484029367261	-5.04307261344884	FEMALE_control_VEH-FEMALE_control_TAM
ENSMUSG00000046541	Zfp526	0.214459931613777	2.36013558264223	1.77744538768415	0.109134163387654	0.69484029367261	-4.77448599504964	FEMALE_control_VEH-FEMALE_control_TAM
ENSMUSG00000111085	Gm7607	-0.343338845671265	1.65940528980833	-1.77738828785621	0.109144007858968	0.69484029367261	-4.63469412035265	FEMALE_control_VEH-FEMALE_control_TAM
ENSMUSG00000000142	Axin2	-0.242878681005243	3.13301615858317	-1.77733276598687	0.109153581065764	0.69484029367261	-4.92945137514921	FEMALE_control_VEH-FEMALE_control_TAM
ENSMUSG00000016427	Ndufa1	-0.165158146763865	6.51069860698957	-1.77673975987726	0.109255877021735	0.69484029367261	-5.2160917909162	FEMALE_control_VEH-FEMALE_control_TAM
ENSMUSG00000103984	Gm37447	0.96924549135045	-3.17961460551819	1.77649923067029	0.109297394575025	0.69484029367261	-4.19783056849129	FEMALE_control_VEH-FEMALE_control_TAM
ENSMUSG00000087523	Gm12319	-0.205241940131271	5.56902903314623	-1.77635484150236	0.109322324486991	0.69484029367261	-5.20541662361798	FEMALE_control_VEH-FEMALE_control_TAM
ENSMUSG00000031155	Pim2	0.352530458043666	0.908335179282891	1.77631017824932	0.109330037010458	0.69484029367261	-4.5000015469731	FEMALE_control_VEH-FEMALE_control_TAM
ENSMUSG00000047759	Hs3st3a1	0.823940247569652	-1.31993910707048	1.77621093024263	0.109347177121246	0.69484029367261	-4.23369137488487	FEMALE_control_VEH-FEMALE_control_TAM
ENSMUSG00000026938	Fcna	0.747339091656674	-0.60422107173943	1.77605094757882	0.109374811330799	0.69484029367261	-4.2937333594868	FEMALE_control_VEH-FEMALE_control_TAM
ENSMUSG00000028565	Nfia	-0.169606539651225	4.80172448277805	-1.7760100122383	0.109381883233994	0.69484029367261	-5.17190095834007	FEMALE_control_VEH-FEMALE_control_TAM
ENSMUSG00000022139	Mbnl2	0.220925240451334	7.17367226640249	1.77589725615973	0.109401364924921	0.69484029367261	-5.21943980730476	FEMALE_control_VEH-FEMALE_control_TAM
ENSMUSG00000022673	Mcm4	0.271254866455954	2.01455922331134	1.77586280893785	0.109407317263305	0.69484029367261	-4.70702410765446	FEMALE_control_VEH-FEMALE_control_TAM
ENSMUSG00000018604	Tbx3	-0.473868826719352	2.27258319837095	-1.77532582618475	0.109500144437364	0.695171117865932	-4.75975995730194	FEMALE_control_VEH-FEMALE_control_TAM
ENSMUSG00000034177	Rnf43	0.532185367198619	-0.527988302763261	1.77494973281781	0.10956520236794	0.695325466124542	-4.30295294996964	FEMALE_control_VEH-FEMALE_control_TAM
ENSMUSG00000029177	Cenpa	-0.581605976383308	0.536437783954718	-1.77439705907968	0.109660870684163	0.695398185570692	-4.44266319355169	FEMALE_control_VEH-FEMALE_control_TAM
ENSMUSG00000019795	Pcmt1	-0.150518092803275	6.73798724118613	-1.7742041124685	0.109694288112856	0.695398185570692	-5.2208035141748	FEMALE_control_VEH-FEMALE_control_TAM
ENSMUSG00000028936	Rpl22	-0.156655976812522	6.71522687714018	-1.77403955706781	0.109722795764269	0.695398185570692	-5.2209428677551	FEMALE_control_VEH-FEMALE_control_TAM
ENSMUSG00000070565	Rasal2	0.241315277747459	2.98539928192837	1.7737329751582	0.10977592643469	0.695398185570692	-4.90544812065258	FEMALE_control_VEH-FEMALE_control_TAM
ENSMUSG00000112274	Gm47525	-0.86243990632663	-3.08302582136455	-1.7733271812843	0.109846287149772	0.695398185570692	-4.19901997105861	FEMALE_control_VEH-FEMALE_control_TAM
ENSMUSG00000029648	Flt1	0.140384405943854	5.48126121462388	1.77311849071731	0.109882488309771	0.695398185570692	-5.20786209161024	FEMALE_control_VEH-FEMALE_control_TAM
ENSMUSG00000024339	Tap2	0.22189749454475	3.51189084439216	1.77298189295492	0.109906189642666	0.695398185570692	-5.00695771837766	FEMALE_control_VEH-FEMALE_control_TAM
ENSMUSG00000058230	Arhgap35	0.180028863665434	5.5332237527364	1.77282583195141	0.109933273866926	0.695398185570692	-5.20963925071071	FEMALE_control_VEH-FEMALE_control_TAM
ENSMUSG00000027637	Rab5if	-0.140135524777366	5.3318662649213	-1.77256881421141	0.109977892484989	0.695398185570692	-5.20416642398419	FEMALE_control_VEH-FEMALE_control_TAM
ENSMUSG00000097885	5031434O11Rik	-0.301840135610154	1.34831509827449	-1.77244206800041	0.109999901960935	0.695398185570692	-4.5825055422134	FEMALE_control_VEH-FEMALE_control_TAM
ENSMUSG00000036306	Lzts1	-0.604291289975786	1.63248980969031	-1.77229807838631	0.110024910696799	0.695398185570692	-4.63636560089731	FEMALE_control_VEH-FEMALE_control_TAM
ENSMUSG00000023904	Hcfc1r1	-0.144541719302262	5.84056007739304	-1.77150006709338	0.110163608099568	0.695619159352352	-5.21730843436064	FEMALE_control_VEH-FEMALE_control_TAM
ENSMUSG00000082530	Gm12168	1.23499642704772	-4.1148782585768	1.77149918453663	0.110163761580775	0.695619159352352	-4.22728842316087	FEMALE_control_VEH-FEMALE_control_TAM
ENSMUSG00000021870	Slmap	0.159660849535309	5.98620068733267	1.77112275030276	0.110229243484994	0.695619159352352	-5.21979120706399	FEMALE_control_VEH-FEMALE_control_TAM
ENSMUSG00000086544	Chn1os3	-1.06345050979743	-2.97873825975909	-1.77096603382509	0.110256515414106	0.695619159352352	-4.19980907142163	FEMALE_control_VEH-FEMALE_control_TAM
ENSMUSG00000043411	Usp48	0.135067162407659	4.91457035503828	1.77070830223898	0.110301379644285	0.695619159352352	-5.18723491483753	FEMALE_control_VEH-FEMALE_control_TAM
ENSMUSG00000023991	Foxp4	0.214328816159884	2.94812959820295	1.77012418937293	0.110403120687437	0.695619159352352	-4.90308119294498	FEMALE_control_VEH-FEMALE_control_TAM
ENSMUSG00000006764	Tph2	-0.833259154786394	-3.23187328737846	-1.77008783112071	0.110409456452231	0.695619159352352	-4.20397944106866	FEMALE_control_VEH-FEMALE_control_TAM
ENSMUSG00000022091	Sorbs3	-0.192076061240728	5.87241770293111	-1.77000904675521	0.110423186516822	0.695619159352352	-5.21990896544286	FEMALE_control_VEH-FEMALE_control_TAM
ENSMUSG00000036006	Ripor2	0.387194951097409	2.08696661126359	1.76948493969301	0.110514564930288	0.695619159352352	-4.73031812517477	FEMALE_control_VEH-FEMALE_control_TAM
ENSMUSG00000006731	B4galnt1	-0.529216851803108	-0.698829994137236	-1.76937915914835	0.110533016315898	0.695619159352352	-4.2920395814143	FEMALE_control_VEH-FEMALE_control_TAM
ENSMUSG00000109336	Samd4b	0.275762654561903	3.7538696250939	1.76931026218428	0.110545035600489	0.695619159352352	-5.05459573093663	FEMALE_control_VEH-FEMALE_control_TAM
ENSMUSG00000097150	Gm26513	0.992140287200178	-3.04892286809647	1.76920863178727	0.110562767537765	0.695619159352352	-4.2020558677119	FEMALE_control_VEH-FEMALE_control_TAM
ENSMUSG00000060149	BC002059	-0.393282793179278	1.40884263881053	-1.76895107330319	0.110607716764981	0.695619159352352	-4.59838683509011	FEMALE_control_VEH-FEMALE_control_TAM
ENSMUSG00000039568	Ubald1	-0.145700113724963	5.42269066558655	-1.76864853008017	0.11066053832792	0.695619159352352	-5.21257037831422	FEMALE_control_VEH-FEMALE_control_TAM
ENSMUSG00000015757	Ppil4	0.155226853512303	3.9731341953457	1.76858681239809	0.110671316591951	0.695619159352352	-5.09027832481838	FEMALE_control_VEH-FEMALE_control_TAM
ENSMUSG00000030446	Zfp273	0.554851893192003	0.104329621401787	1.76796855914788	0.110779340783948	0.696033636213877	-4.38808366770109	FEMALE_control_VEH-FEMALE_control_TAM
ENSMUSG00000073481	Mtarc2	-0.149656899002638	5.49345255770287	-1.76774267154802	0.110818833260657	0.696033636213877	-5.21587195983227	FEMALE_control_VEH-FEMALE_control_TAM
ENSMUSG00000061981	Flot2	-0.136778461691335	6.19970000467973	-1.76717937605413	0.110917372272232	0.696205188937022	-5.22760727205876	FEMALE_control_VEH-FEMALE_control_TAM
ENSMUSG00000011832	Evi5l	0.174575826508226	4.46166600398378	1.766884872559	0.110968922905804	0.696205188937022	-5.15504239121725	FEMALE_control_VEH-FEMALE_control_TAM
ENSMUSG00000057778	Cyb5d2	0.183431410109042	3.97857065163836	1.76673628483807	0.110994940478288	0.696205188937022	-5.09370721474374	FEMALE_control_VEH-FEMALE_control_TAM
ENSMUSG00000034145	Tmem63c	-1.00650725526511	-3.27611681124985	-1.76665408500413	0.111009336015097	0.696205188937022	-4.20755002805668	FEMALE_control_VEH-FEMALE_control_TAM
ENSMUSG00000021483	Cdk20	0.234724726540005	1.8503347622311	1.76638068423256	0.111057228707125	0.696249672258301	-4.68721263683541	FEMALE_control_VEH-FEMALE_control_TAM
ENSMUSG00000030619	Eed	0.176158903986748	3.93326870804403	1.76558117768386	0.111197391007774	0.696312662351853	-5.08867108849688	FEMALE_control_VEH-FEMALE_control_TAM
ENSMUSG00000029815	Malsu1	-0.143490976005409	4.6758316587924	-1.76542892666348	0.11122410080865	0.696312662351853	-5.17719235364629	FEMALE_control_VEH-FEMALE_control_TAM
ENSMUSG00000087138	Gm15545	-0.293414996224633	1.20291234821568	-1.76535554898361	0.111236975766837	0.696312662351853	-4.56554413284346	FEMALE_control_VEH-FEMALE_control_TAM
ENSMUSG00000063179	Pstk	-0.151047523570999	4.32365111978809	-1.76527573470769	0.111250981663421	0.696312662351853	-5.14197773801877	FEMALE_control_VEH-FEMALE_control_TAM
ENSMUSG00000028688	Toe1	-0.232834402477867	2.64427273652856	-1.76515999955062	0.111271293890038	0.696312662351853	-4.84903318085115	FEMALE_control_VEH-FEMALE_control_TAM
ENSMUSG00000032860	P2ry2	-0.1662552898668	5.23367197464813	-1.76479170623918	0.111335954418312	0.696461899614552	-5.21159968231745	FEMALE_control_VEH-FEMALE_control_TAM
ENSMUSG00000028710	Atpaf1	0.201894318947963	4.57610486277535	1.76386569660993	0.111498685500391	0.69686048066813	-5.17052911509843	FEMALE_control_VEH-FEMALE_control_TAM
ENSMUSG00000026426	Arl8a	-0.154695294831071	4.05800953275078	-1.76373827189802	0.111521095504663	0.69686048066813	-5.10953235952137	FEMALE_control_VEH-FEMALE_control_TAM
ENSMUSG00000021987	Mtmr6	0.236530679157868	5.57001995947455	1.76349032482118	0.11156471353246	0.69686048066813	-5.22382392838516	FEMALE_control_VEH-FEMALE_control_TAM
ENSMUSG00000097296	Gm26532	-0.504806135033827	2.36540826958147	-1.76298779080086	0.111653165990983	0.69686048066813	-4.7955515500632	FEMALE_control_VEH-FEMALE_control_TAM
ENSMUSG00000019777	Hdac2	-0.135678883225691	5.75853978987592	-1.76295850219843	0.111658323159233	0.69686048066813	-5.22826689923533	FEMALE_control_VEH-FEMALE_control_TAM
ENSMUSG00000085331	Gm11274	-1.38417622863924	-3.76426962823961	-1.76240218287397	0.111756322244941	0.69686048066813	-4.22237996049068	FEMALE_control_VEH-FEMALE_control_TAM
ENSMUSG00000043445	Pgp	-0.168025209202348	6.5661890381162	-1.76232781575588	0.111769428489812	0.69686048066813	-5.23699773700808	FEMALE_control_VEH-FEMALE_control_TAM
ENSMUSG00000040785	Ttc3	0.14251570222454	6.14239396757725	1.76215390366347	0.111800083793427	0.69686048066813	-5.23428116644037	FEMALE_control_VEH-FEMALE_control_TAM
ENSMUSG00000015133	Lrrk1	0.259572785913594	2.44154500780853	1.76206868397463	0.11181510821388	0.69686048066813	-4.81229625900443	FEMALE_control_VEH-FEMALE_control_TAM
ENSMUSG00000024866	Acy3	-0.422212326702184	0.593188493554255	-1.76196453923019	0.111833471695434	0.69686048066813	-4.46745122214147	FEMALE_control_VEH-FEMALE_control_TAM
ENSMUSG00000030748	Il4ra	0.394655179508249	2.77283951686482	1.76187725960516	0.111848863554058	0.69686048066813	-4.87951396086001	FEMALE_control_VEH-FEMALE_control_TAM
ENSMUSG00000024142	Mlst8	0.167466276583036	4.31607016312027	1.76160680775348	0.111896570461839	0.696868865929011	-5.1462918253577	FEMALE_control_VEH-FEMALE_control_TAM
ENSMUSG00000089875	Etohd2	0.343013801327443	0.866704424915541	1.76140669578027	0.111931881717634	0.696868865929011	-4.51253186393773	FEMALE_control_VEH-FEMALE_control_TAM
ENSMUSG00000024327	Slc39a7	0.238142222811548	2.84250964461724	1.76115030064515	0.111977139596658	0.696896384834782	-4.89457208113561	FEMALE_control_VEH-FEMALE_control_TAM
ENSMUSG00000047221	Fam185a	0.181509045647716	3.33282106421665	1.76052575978844	0.112087451853186	0.696949467558582	-4.99130939841224	FEMALE_control_VEH-FEMALE_control_TAM
ENSMUSG00000031848	Lsm4	-0.135069792070426	5.07787376373186	-1.76039322664918	0.112110873999589	0.696949467558582	-5.21098798641888	FEMALE_control_VEH-FEMALE_control_TAM
ENSMUSG00000040260	Daam2	-0.251364226709824	2.46808166488562	-1.76037911935507	0.112113367401426	0.696949467558582	-4.82001530743038	FEMALE_control_VEH-FEMALE_control_TAM
ENSMUSG00000028108	Ecm1	0.255196119448398	3.08724718578434	1.75999569971081	0.112181154736491	0.696949467558582	-4.94490547580788	FEMALE_control_VEH-FEMALE_control_TAM
ENSMUSG00000109865	Hspa14	-0.183083636023767	3.13815359704905	-1.75972832033793	0.11222844892462	0.696949467558582	-4.95517195415316	FEMALE_control_VEH-FEMALE_control_TAM
ENSMUSG00000040907	Atp1a3	0.705994083519348	-2.05049312102951	1.75920520228024	0.112321031528857	0.696949467558582	-4.21811755677702	FEMALE_control_VEH-FEMALE_control_TAM
ENSMUSG00000041203	Trir	-0.167302039861884	4.94102050589081	-1.7589983124423	0.112357666807102	0.696949467558582	-5.20554636090132	FEMALE_control_VEH-FEMALE_control_TAM
ENSMUSG00000062328	Rpl17	-0.171620264888223	6.8851350989933	-1.75858867833121	0.112430235823747	0.696949467558582	-5.24362681099569	FEMALE_control_VEH-FEMALE_control_TAM
ENSMUSG00000022408	Fam83f	-0.77362026043186	-2.39521644143948	-1.75857273333995	0.112433061444378	0.696949467558582	-4.21162658781714	FEMALE_control_VEH-FEMALE_control_TAM
ENSMUSG00000028799	Zfp362	0.224960709738439	3.28545621963512	1.75838433282949	0.112466452965005	0.696949467558582	-4.98545191155674	FEMALE_control_VEH-FEMALE_control_TAM
ENSMUSG00000096929	A330023F24Rik	-0.273331448746995	4.39379145852103	-1.7580465414498	0.112526344977222	0.696949467558582	-5.16018021094146	FEMALE_control_VEH-FEMALE_control_TAM
ENSMUSG00000039633	Lonrf1	0.368485919721714	3.44774454924017	1.75785784743557	0.112559814133298	0.696949467558582	-5.01648304104311	FEMALE_control_VEH-FEMALE_control_TAM
ENSMUSG00000110195	Pde2a	-0.776700826317535	-1.45892702081849	-1.75777253437556	0.112574949352016	0.696949467558582	-4.24505025735385	FEMALE_control_VEH-FEMALE_control_TAM
ENSMUSG00000116145	5730521K06Rik	-1.07869637287638	-3.23376659773922	-1.75733321188301	0.112652918416275	0.696949467558582	-4.21442049823939	FEMALE_control_VEH-FEMALE_control_TAM
ENSMUSG00000103928	Gm37893	0.625776649587703	-0.224104465338631	1.75719256540706	0.112677890276202	0.696949467558582	-4.35892777458805	FEMALE_control_VEH-FEMALE_control_TAM
ENSMUSG00000040594	Ranbp17	-0.74724439695249	-2.3514263102357	-1.7564941942455	0.112801962134648	0.696949467558582	-4.21420278810545	FEMALE_control_VEH-FEMALE_control_TAM
ENSMUSG00000032477	Cdc25a	0.240684862682948	3.04748725752726	1.75642340428201	0.11281454563651	0.696949467558582	-4.94202992614087	FEMALE_control_VEH-FEMALE_control_TAM
ENSMUSG00000029307	Dmp1	1.04101899783534	-2.92578974275894	1.75597768715897	0.112893805299394	0.696949467558582	-4.21222705862246	FEMALE_control_VEH-FEMALE_control_TAM
ENSMUSG00000055670	Zzef1	0.142706611463911	4.82771501160273	1.75560296329059	0.1129604803348	0.696949467558582	-5.20289650533379	FEMALE_control_VEH-FEMALE_control_TAM
ENSMUSG00000074715	Ccl28	1.02162366159981	-0.524919493828098	1.75534014635969	0.113007265317652	0.696949467558582	-4.32646942109265	FEMALE_control_VEH-FEMALE_control_TAM
ENSMUSG00000098081	Gm26913	-0.743019572567992	-2.56292627318476	-1.7552905548881	0.113016095277605	0.696949467558582	-4.21296629612889	FEMALE_control_VEH-FEMALE_control_TAM
ENSMUSG00000027398	Il1b	-1.01437760313619	-2.5675641259679	-1.75503087034518	0.113062343543374	0.696949467558582	-4.21317057044803	FEMALE_control_VEH-FEMALE_control_TAM
ENSMUSG00000021619	Atg10	-0.246169775145398	2.79755917710536	-1.75469437881991	0.11312229664198	0.696949467558582	-4.89451295820449	FEMALE_control_VEH-FEMALE_control_TAM
ENSMUSG00000021376	Tpmt	-0.368906548994299	1.14362838124992	-1.75465933136256	0.113128542775497	0.696949467558582	-4.56910184987268	FEMALE_control_VEH-FEMALE_control_TAM
ENSMUSG00000097119	B230354K17Rik	0.1675084662741	3.42543653794228	1.75443567997196	0.113168409264235	0.696949467558582	-5.01715996289402	FEMALE_control_VEH-FEMALE_control_TAM
ENSMUSG00000047344	Lancl3	1.0650460355719	-3.15760231752642	1.75436445460933	0.113181108105628	0.696949467558582	-4.21577971795242	FEMALE_control_VEH-FEMALE_control_TAM
ENSMUSG00000027180	Fbxo3	-0.142496326450098	6.3631913738847	-1.75434194944138	0.113185120847868	0.696949467558582	-5.24718375467332	FEMALE_control_VEH-FEMALE_control_TAM
ENSMUSG00000059810	Rgs3	0.288980940582109	2.77358518809159	1.75367219197461	0.113304600790812	0.696949467558582	-4.89108110328038	FEMALE_control_VEH-FEMALE_control_TAM
ENSMUSG00000031371	Haus7	-0.202950442910076	3.16240706321954	-1.75334801754456	0.113362472959487	0.696949467558582	-4.9688128040243	FEMALE_control_VEH-FEMALE_control_TAM
ENSMUSG00000021302	Ggps1	0.176474526084555	3.58343423895595	1.75306742684395	0.11341258649532	0.696949467558582	-5.04790267488503	FEMALE_control_VEH-FEMALE_control_TAM
ENSMUSG00000090576	Gm17055	-0.769187904262695	-2.79853899923771	-1.75291141590203	0.113440458906814	0.696949467558582	-4.21442916477021	FEMALE_control_VEH-FEMALE_control_TAM
ENSMUSG00000032422	Snx14	0.172183258891305	3.76818115938922	1.752808563382	0.113458837661071	0.696949467558582	-5.08029490928966	FEMALE_control_VEH-FEMALE_control_TAM
ENSMUSG00000017734	Dbndd2	0.238006545417202	2.45993625629091	1.75270102935916	0.1134780558909	0.696949467558582	-4.82897089221931	FEMALE_control_VEH-FEMALE_control_TAM
ENSMUSG00000034832	Tet3	-0.213789714420626	4.73047163491929	-1.75262728448645	0.113491237137758	0.696949467558582	-5.19992835922227	FEMALE_control_VEH-FEMALE_control_TAM
ENSMUSG00000103553	Gm38218	0.793927208866067	-1.58896283861006	1.7525398741874	0.113506862787856	0.696949467558582	-4.24337203970798	FEMALE_control_VEH-FEMALE_control_TAM
ENSMUSG00000025823	Pdia4	0.181675856489964	3.35402612469475	1.75229711368596	0.113550269575151	0.696949467558582	-5.006815152877	FEMALE_control_VEH-FEMALE_control_TAM
ENSMUSG00000034292	Traf3ip1	0.213769768026015	2.62308807236125	1.75195137808235	0.113612115246442	0.696949467558582	-4.86305250254841	FEMALE_control_VEH-FEMALE_control_TAM
ENSMUSG00000041828	Abca8a	0.162600984377107	4.44840943262281	1.75193249253358	0.113615494414446	0.696949467558582	-5.17490045298894	FEMALE_control_VEH-FEMALE_control_TAM
ENSMUSG00000026867	Gapvd1	0.139212688906267	5.30384084407254	1.75189587653344	0.113622046334314	0.696949467558582	-5.23264895397016	FEMALE_control_VEH-FEMALE_control_TAM
ENSMUSG00000059751	Rps3a3	-2.9224903433249	-1.14107402232612	-1.75175649185124	0.113646990456313	0.696949467558582	-4.27313748786576	FEMALE_control_VEH-FEMALE_control_TAM
ENSMUSG00000079442	St6galnac4	0.219664085437147	3.98361103909369	1.75141881671375	0.113707441343491	0.696949467558582	-5.11614140517442	FEMALE_control_VEH-FEMALE_control_TAM
ENSMUSG00000046240	Hepacam	-1.13771525756388	-2.77621803169903	-1.75122355109343	0.113742411485996	0.696949467558582	-4.21589564101307	FEMALE_control_VEH-FEMALE_control_TAM
ENSMUSG00000079033	Mef2b	0.804828568754083	-1.30258941452224	1.75114315006124	0.113756813397802	0.696949467558582	-4.26208486568594	FEMALE_control_VEH-FEMALE_control_TAM
ENSMUSG00000047694	Yipf6	0.169282500936876	3.58061001666448	1.75094435588301	0.113792429812696	0.696949467558582	-5.05038163516298	FEMALE_control_VEH-FEMALE_control_TAM
ENSMUSG00000030148	Clec4a2	-0.650251844375767	-2.02639285329993	-1.75032491015076	0.113903477046714	0.696949467558582	-4.22758160546874	FEMALE_control_VEH-FEMALE_control_TAM
ENSMUSG00000059534	Uqcr10	-0.170773037151013	7.78223626637292	-1.75028748732414	0.113910188987187	0.696949467558582	-5.25463414959658	FEMALE_control_VEH-FEMALE_control_TAM
ENSMUSG00000060716	Plekhh1	0.456487752063714	-0.223110588699411	1.750002563737	0.113961303180204	0.696949467558582	-4.36775527300356	FEMALE_control_VEH-FEMALE_control_TAM
ENSMUSG00000036686	Cc2d1a	0.179774360759824	4.407899165937	1.7496342277766	0.114027412562885	0.696949467558582	-5.17369657425941	FEMALE_control_VEH-FEMALE_control_TAM
ENSMUSG00000036905	C1qb	0.343555655101022	2.23321490157379	1.74959019269499	0.114035318397609	0.696949467558582	-4.78717991789979	FEMALE_control_VEH-FEMALE_control_TAM
ENSMUSG00000026173	Plcd4	0.221343473706349	7.47036942322831	1.74945204928894	0.114060123241171	0.696949467558582	-5.25697738057721	FEMALE_control_VEH-FEMALE_control_TAM
ENSMUSG00000019256	Ahr	0.325480399176009	0.938002970626166	1.74940510654764	0.11406855334844	0.696949467558582	-4.54020945841534	FEMALE_control_VEH-FEMALE_control_TAM
ENSMUSG00000078234	Klhdc7a	-0.768401081223888	-0.581717954511357	-1.74873456658926	0.114189033470175	0.697188251920994	-4.32815873626114	FEMALE_control_VEH-FEMALE_control_TAM
ENSMUSG00000041161	Otud3	0.248458238833218	4.00853687543097	1.7487328363026	0.114189344513283	0.697188251920994	-5.12362981295701	FEMALE_control_VEH-FEMALE_control_TAM
ENSMUSG00000002980	Bcam	-0.147853778542821	5.17618790760353	-1.74847736952553	0.114235276790572	0.697210392280389	-5.23246048010151	FEMALE_control_VEH-FEMALE_control_TAM
ENSMUSG00000028339	Col15a1	-0.233385240855292	4.56560299534713	-1.74792804901398	0.114334100894938	0.697210392280389	-5.19220805652042	FEMALE_control_VEH-FEMALE_control_TAM
ENSMUSG00000098154	Gm5787	-0.508324652066718	-0.451814088417887	-1.74788648202103	0.114341582103914	0.697210392280389	-4.34337171846498	FEMALE_control_VEH-FEMALE_control_TAM
ENSMUSG00000003660	Snrnp200	0.166468021531143	6.54903133417913	1.74739174299192	0.114430659655083	0.697210392280389	-5.25817960032059	FEMALE_control_VEH-FEMALE_control_TAM
ENSMUSG00000042428	Mgat3	0.483868546255182	0.5428927898332	1.74721884484192	0.114461804967589	0.697210392280389	-4.47844231096448	FEMALE_control_VEH-FEMALE_control_TAM
ENSMUSG00000032548	Slco2a1	-0.354127631942213	1.53363511910457	-1.74695494799103	0.114509357549546	0.697210392280389	-4.65138883240142	FEMALE_control_VEH-FEMALE_control_TAM
ENSMUSG00000020777	Acox1	0.154965615295197	7.27314162782787	1.74682418060827	0.114532927767474	0.697210392280389	-5.26093175685199	FEMALE_control_VEH-FEMALE_control_TAM
ENSMUSG00000056486	Chn1	-0.347847301134201	0.706487819379226	-1.74668237843372	0.114558492007152	0.697210392280389	-4.50518668947971	FEMALE_control_VEH-FEMALE_control_TAM
ENSMUSG00000029472	Anapc5	-0.156873990707751	9.90443302329064	-1.74667026409996	0.114560676235231	0.697210392280389	-5.22642626210966	FEMALE_control_VEH-FEMALE_control_TAM
ENSMUSG00000022285	Ywhaz	-0.18251773559955	3.99157518121257	-1.74607180662124	0.11466862657009	0.697466084548863	-5.12487103416469	FEMALE_control_VEH-FEMALE_control_TAM
ENSMUSG00000038763	Alpk3	0.176864126940151	8.56807358049174	1.74598422730903	0.114684432068216	0.697466084548863	-5.2525679009178	FEMALE_control_VEH-FEMALE_control_TAM
ENSMUSG00000019158	Tmem160	-0.148592439945012	4.91181709795888	-1.74561538659848	0.114751019027997	0.697593686944489	-5.22276664944682	FEMALE_control_VEH-FEMALE_control_TAM
ENSMUSG00000071042	Rasgrp3	-0.17909216075641	5.84545518512043	-1.74525977174584	0.114815252035599	0.697593686944489	-5.25477683002745	FEMALE_control_VEH-FEMALE_control_TAM
ENSMUSG00000027981	Rnpc3	0.260101053199693	2.61934948117726	1.74495476378529	0.114870370544091	0.697593686944489	-4.87197214786086	FEMALE_control_VEH-FEMALE_control_TAM
ENSMUSG00000032322	Pstpip1	-0.567169548227872	-0.780582878983259	-1.74478294993897	0.114901430046864	0.697593686944489	-4.31249978663614	FEMALE_control_VEH-FEMALE_control_TAM
ENSMUSG00000112239	Gm17823	-1.05463110024109	-3.22843414641113	-1.74473661872872	0.114909806856195	0.697593686944489	-4.22460806335463	FEMALE_control_VEH-FEMALE_control_TAM
ENSMUSG00000025135	Anapc11	-0.165192532832194	4.59897911276221	-1.74405408601906	0.115033275824391	0.698094897561607	-5.20074052181993	FEMALE_control_VEH-FEMALE_control_TAM
ENSMUSG00000067242	Lgi1	0.593215849623942	1.59133608287803	1.74371126754281	0.115095337166572	0.69822322387044	-4.66686509388793	FEMALE_control_VEH-FEMALE_control_TAM
ENSMUSG00000043252	Tmem64	0.148837111432889	7.07456087979367	1.74292855613035	0.115237149072604	0.698314633654396	-5.26633883346991	FEMALE_control_VEH-FEMALE_control_TAM
ENSMUSG00000026374	Tsn	-0.155899998197161	5.1195682654312	-1.74270233020038	0.115278166718987	0.698314633654396	-5.23818127807329	FEMALE_control_VEH-FEMALE_control_TAM
ENSMUSG00000050592	Fam78a	0.249702452279884	4.92634050656971	1.74257535268165	0.115301195251996	0.698314633654396	-5.22798283392264	FEMALE_control_VEH-FEMALE_control_TAM
ENSMUSG00000026062	Slc9a2	0.206965726005542	5.53692455420588	1.74154196827097	0.115488766501353	0.698314633654396	-5.25428403594374	FEMALE_control_VEH-FEMALE_control_TAM
ENSMUSG00000039069	Mtg2	0.157646223689839	4.15044388287796	1.74124724509481	0.115542313631256	0.698314633654396	-5.15402513045992	FEMALE_control_VEH-FEMALE_control_TAM
ENSMUSG00000086916	Gm15903	-1.45663708463852	-3.57061020032719	-1.74098692695872	0.115589628846799	0.698314633654396	-4.23362869843305	FEMALE_control_VEH-FEMALE_control_TAM
ENSMUSG00000040687	Madd	-0.248660677649266	2.6530492890053	-1.74083466321482	0.11561731244862	0.698314633654396	-4.88453081175081	FEMALE_control_VEH-FEMALE_control_TAM
ENSMUSG00000111942	Gm5182	0.671500211544411	-1.99050011485171	1.74065139135693	0.115650641836854	0.698314633654396	-4.23829598708498	FEMALE_control_VEH-FEMALE_control_TAM
ENSMUSG00000032782	Cntrob	0.348958387921555	1.68760696238127	1.74046543704802	0.115684468087267	0.698314633654396	-4.6900227488782	FEMALE_control_VEH-FEMALE_control_TAM
ENSMUSG00000027829	Ccnl1	-0.270082847801759	4.2925873637486	-1.74029962147639	0.11571463865529	0.698314633654396	-5.17361854391182	FEMALE_control_VEH-FEMALE_control_TAM
ENSMUSG00000036850	Mrpl41	-0.206382868358323	4.15007098612925	-1.74023744152756	0.115725954323106	0.698314633654396	-5.15540114542683	FEMALE_control_VEH-FEMALE_control_TAM
ENSMUSG00000085888	Gm12224	0.434427981758445	4.39376317267383	1.74016692121268	0.115738789024741	0.698314633654396	-5.18550026296709	FEMALE_control_VEH-FEMALE_control_TAM
ENSMUSG00000114707	Gm47558	0.932291844139086	-2.85635429401864	1.73947783307544	0.115864272065914	0.698314633654396	-4.22621396154779	FEMALE_control_VEH-FEMALE_control_TAM
ENSMUSG00000024397	Aif1	0.819086716547949	-2.03182057510029	1.73944167156125	0.115870860538554	0.698314633654396	-4.23813432448066	FEMALE_control_VEH-FEMALE_control_TAM
ENSMUSG00000015932	Dstn	-0.183913622546321	3.82572652042951	-1.73903161709487	0.115945594824876	0.698314633654396	-5.10923820364503	FEMALE_control_VEH-FEMALE_control_TAM
ENSMUSG00000070476	Fam217b	0.41200484247751	2.22819783607684	1.73892507397084	0.115965020050426	0.698314633654396	-4.80075092242655	FEMALE_control_VEH-FEMALE_control_TAM
ENSMUSG00000014226	Cacybp	0.140165509289539	5.2772539744445	1.73882439260235	0.115983379297017	0.698314633654396	-5.25021167948684	FEMALE_control_VEH-FEMALE_control_TAM
ENSMUSG00000042487	Leo1	0.205906538559007	4.85566931010291	1.73880869286567	0.115986242384871	0.698314633654396	-5.22869237863784	FEMALE_control_VEH-FEMALE_control_TAM
ENSMUSG00000035754	Wdr18	0.161153288345973	5.12893284707576	1.73869747117893	0.116006527228115	0.698314633654396	-5.24429353632243	FEMALE_control_VEH-FEMALE_control_TAM
ENSMUSG00000026739	Bmi1	0.14579133669731	4.93956308125248	1.7381982738901	0.116097612079873	0.698314633654396	-5.23498520942055	FEMALE_control_VEH-FEMALE_control_TAM
ENSMUSG00000086859	Snhg20	-0.263993885070659	2.46183856185425	-1.73814752740065	0.116106875101427	0.698314633654396	-4.84940145944304	FEMALE_control_VEH-FEMALE_control_TAM
ENSMUSG00000040767	Snrnp25	-0.269179630333096	2.53293313554455	-1.73793462557505	0.116145744593537	0.698314633654396	-4.86407852333757	FEMALE_control_VEH-FEMALE_control_TAM
ENSMUSG00000064023	Klk8	-0.487079257055984	-0.699300171889109	-1.73781023271351	0.116168460541933	0.698314633654396	-4.32861851308543	FEMALE_control_VEH-FEMALE_control_TAM
ENSMUSG00000042410	Agps	0.136453648765139	4.49141388692107	1.73766508397459	0.116194971982951	0.698314633654396	-5.19959951941808	FEMALE_control_VEH-FEMALE_control_TAM
ENSMUSG00000054003	Tdrd9	-0.616904528562322	-1.90539030419899	-1.73761314157253	0.116204460623453	0.698314633654396	-4.24438061444202	FEMALE_control_VEH-FEMALE_control_TAM
ENSMUSG00000036890	Gtdc1	-0.224179544531435	4.32125967049624	-1.7372113476697	0.116277882892017	0.698314633654396	-5.18144780109811	FEMALE_control_VEH-FEMALE_control_TAM
ENSMUSG00000015120	Ube2i	-0.165481570651738	4.13214426988013	-1.7368813098619	0.116338224648807	0.698314633654396	-5.15778656427639	FEMALE_control_VEH-FEMALE_control_TAM
ENSMUSG00000039176	Polg	0.178471277699394	5.84051459806036	1.73660004864391	0.116389671173516	0.698314633654396	-5.2669838578844	FEMALE_control_VEH-FEMALE_control_TAM
ENSMUSG00000027227	Sord	-0.161440819661099	5.92016476972966	-1.73646800058991	0.116413831786773	0.698314633654396	-5.26830148354499	FEMALE_control_VEH-FEMALE_control_TAM
ENSMUSG00000106617	Gm36266	-1.00795941733009	-1.8800641252439	-1.73644404831126	0.116418214789674	0.698314633654396	-4.24653853705684	FEMALE_control_VEH-FEMALE_control_TAM
ENSMUSG00000042759	Apobr	0.532150678824222	-0.76039777749697	1.73639380891099	0.116427408539051	0.698314633654396	-4.32410768250695	FEMALE_control_VEH-FEMALE_control_TAM
ENSMUSG00000045106	Ccdc73	-0.45498144557296	-0.430313717527425	-1.73621371205829	0.116460371532785	0.698314633654396	-4.35965720643892	FEMALE_control_VEH-FEMALE_control_TAM
ENSMUSG00000084241	Gm13416	-1.0851820942877	-2.99029359661049	-1.73621140488138	0.116460793869347	0.698314633654396	-4.22944978016816	FEMALE_control_VEH-FEMALE_control_TAM
ENSMUSG00000085148	Mir22hg	-0.282533253971666	4.98025013483321	-1.73571217268463	0.116552213152925	0.698408016028766	-5.24078258277052	FEMALE_control_VEH-FEMALE_control_TAM
ENSMUSG00000029468	P2rx7	0.349370634097927	0.519395997092959	1.73567938075081	0.116558220313503	0.698408016028766	-4.48945861762916	FEMALE_control_VEH-FEMALE_control_TAM
ENSMUSG00000031070	Mrgprf	0.433725753407167	0.663633760590635	1.7349801847555	0.116686373938706	0.698930491844163	-4.51327980727493	FEMALE_control_VEH-FEMALE_control_TAM
ENSMUSG00000031343	Gabra3	0.651112260914586	-1.50604406872616	1.73464231538887	0.116748347465961	0.699007998898425	-4.26680521399016	FEMALE_control_VEH-FEMALE_control_TAM
ENSMUSG00000028948	Nol9	0.179198973703091	3.99184956238897	1.73441138858483	0.116790722515177	0.699007998898425	-5.14133895123452	FEMALE_control_VEH-FEMALE_control_TAM
ENSMUSG00000026234	Ncl	-0.140326671664484	7.60370001436117	-1.73423990856457	0.116822198233713	0.699007998898425	-5.27820267238712	FEMALE_control_VEH-FEMALE_control_TAM
ENSMUSG00000067274	Rplp0	-0.27517763341025	9.00190913379892	-1.73330212702227	0.116994469097605	0.699189900636211	-5.26333505504319	FEMALE_control_VEH-FEMALE_control_TAM
ENSMUSG00000035095	Fam167a	0.732483711759622	-0.779210678221461	1.7327638796788	0.1170934508191	0.699189900636211	-4.32642038370403	FEMALE_control_VEH-FEMALE_control_TAM
ENSMUSG00000060703	Cd302	-0.256398141864072	1.3842489310865	-1.73274003949025	0.117097836722525	0.699189900636211	-4.64203674964078	FEMALE_control_VEH-FEMALE_control_TAM
ENSMUSG00000034614	Pik3ip1	-0.224836500920703	5.38092650101777	-1.73270520423151	0.117104245671592	0.699189900636211	-5.26241099783766	FEMALE_control_VEH-FEMALE_control_TAM
ENSMUSG00000044408	Sptssa	-0.171988222317928	4.04913133019391	-1.7325743788785	0.117128317642282	0.699189900636211	-5.15229321886667	FEMALE_control_VEH-FEMALE_control_TAM
ENSMUSG00000113949	Scamp4	0.733120008122411	-0.993981923530657	1.73256117511207	0.117130747398653	0.699189900636211	-4.30663440244184	FEMALE_control_VEH-FEMALE_control_TAM
ENSMUSG00000044340	Phlpp1	0.175662861226161	3.71217311879758	1.73226958482962	0.117184417636837	0.699189900636211	-5.09985149033099	FEMALE_control_VEH-FEMALE_control_TAM
ENSMUSG00000078349	AW011738	0.306779138398436	1.46250714623068	1.73223106393654	0.117191509499755	0.699189900636211	-4.65748398407542	FEMALE_control_VEH-FEMALE_control_TAM
ENSMUSG00000029632	Ndufa4	-0.164168540382578	8.52514460348042	-1.7320468870549	0.117225422712088	0.699189900636211	-5.27294531905474	FEMALE_control_VEH-FEMALE_control_TAM
ENSMUSG00000025402	Nab2	-0.278481216999323	2.18451593794147	-1.73126829502512	0.117368887604685	0.699189900636211	-4.80229158894603	FEMALE_control_VEH-FEMALE_control_TAM
ENSMUSG00000024851	Pitpnm1	-0.254573977516155	1.77070605145231	-1.73110690789909	0.117398645295116	0.699189900636211	-4.71905261775347	FEMALE_control_VEH-FEMALE_control_TAM
ENSMUSG00000054612	Mgmt	0.305896219502836	1.92373735204208	1.7303356903663	0.117540943545751	0.699189900636211	-4.75072423255092	FEMALE_control_VEH-FEMALE_control_TAM
ENSMUSG00000038539	Atf5	-0.152435333827477	5.92620047416541	-1.73008993470759	0.117586321497894	0.699189900636211	-5.27740801522348	FEMALE_control_VEH-FEMALE_control_TAM
ENSMUSG00000041624	Gucy1a2	1.5209386260229	-3.57061020032719	1.72985705230868	0.117629337299369	0.699189900636211	-4.2421458658771	FEMALE_control_VEH-FEMALE_control_TAM
ENSMUSG00000093606	B130034C11Rik	-0.427195374945385	0.270328093475117	-1.72983285782766	0.117633807100654	0.699189900636211	-4.45915213014946	FEMALE_control_VEH-FEMALE_control_TAM
ENSMUSG00000006517	Mvd	-0.297783698824529	3.11189955504987	-1.72933113953968	0.117726532054855	0.699189900636211	-4.99250693602822	FEMALE_control_VEH-FEMALE_control_TAM
ENSMUSG00000086249	Gm12724	-1.12436149170768	-3.33493139891441	-1.72923285352231	0.117744704627289	0.699189900636211	-4.23857777517616	FEMALE_control_VEH-FEMALE_control_TAM
ENSMUSG00000001419	Mef2d	-0.137125991979001	8.13035184907028	-1.72922230847	0.11774665450558	0.699189900636211	-5.28180887389342	FEMALE_control_VEH-FEMALE_control_TAM
ENSMUSG00000024644	Cndp2	-0.164562113826382	4.17717654899438	-1.72912943477923	0.117763828996396	0.699189900636211	-5.17458622168949	FEMALE_control_VEH-FEMALE_control_TAM
ENSMUSG00000021908	Ncoa4-ps	0.716558495478466	-2.04826694217964	1.72880848653031	0.117823197460902	0.699189900636211	-4.24804145045345	FEMALE_control_VEH-FEMALE_control_TAM
ENSMUSG00000036305	Rpl39-ps	-0.546060408217683	-0.427796376133462	-1.72853245402121	0.117874279478264	0.699189900636211	-4.36904274309735	FEMALE_control_VEH-FEMALE_control_TAM
ENSMUSG00000115127	Gm46515	-0.768132225314423	-2.31599208714845	-1.72837141439326	0.117904090541462	0.699189900636211	-4.24132830855937	FEMALE_control_VEH-FEMALE_control_TAM
ENSMUSG00000043384	Gprasp1	0.142187088477832	4.89010254310573	1.72819701448955	0.117936382620668	0.699189900636211	-5.24599145144228	FEMALE_control_VEH-FEMALE_control_TAM
ENSMUSG00000063767	S100a7a	0.964935981623922	-3.45185810858692	1.7280214675134	0.117968895297027	0.699189900636211	-4.24135919951651	FEMALE_control_VEH-FEMALE_control_TAM
ENSMUSG00000037224	Zfyve28	-0.369599405455589	-0.0264031469842314	-1.72793005549866	0.117985828778358	0.699189900636211	-4.41984305923984	FEMALE_control_VEH-FEMALE_control_TAM
ENSMUSG00000024726	Carnmt1	0.152665658397025	4.83535463589625	1.72790170440278	0.117991081088088	0.699189900636211	-5.24268380051466	FEMALE_control_VEH-FEMALE_control_TAM
ENSMUSG00000115417	Gm48949	-0.734812875426644	-2.01993749262573	-1.72755093954001	0.118056081376853	0.699189900636211	-4.25022153279178	FEMALE_control_VEH-FEMALE_control_TAM
ENSMUSG00000109787	Gm45286	-0.754353958654905	-2.56292627318476	-1.72754958304803	0.11805633281241	0.699189900636211	-4.23818061537973	FEMALE_control_VEH-FEMALE_control_TAM
ENSMUSG00000030741	Spns1	-0.183781217351764	4.8802859662583	-1.72745778116171	0.118073350096095	0.699189900636211	-5.24637708159275	FEMALE_control_VEH-FEMALE_control_TAM
ENSMUSG00000105156	Gm9057	0.580036361747581	-0.841001268702168	1.72741239863672	0.118081763471055	0.699189900636211	-4.32651053029416	FEMALE_control_VEH-FEMALE_control_TAM
ENSMUSG00000042429	Adora1	-0.55739668217837	-0.8117346719754	-1.72685741673544	0.118184694993591	0.699556649346384	-4.32998381086819	FEMALE_control_VEH-FEMALE_control_TAM
ENSMUSG00000059323	Tonsl	0.568836987728303	-0.457618117389477	1.72611510553032	0.118322498965283	0.699574025175693	-4.3684587916501	FEMALE_control_VEH-FEMALE_control_TAM
ENSMUSG00000060143	Gm10076	-0.559380008401063	-0.710145044129403	-1.72581400369266	0.11837843809549	0.699574025175693	-4.34134687375961	FEMALE_control_VEH-FEMALE_control_TAM
ENSMUSG00000002808	Epdr1	0.145244758714244	7.21510443261805	1.72530963012231	0.11847219574625	0.699574025175693	-5.29141217139306	FEMALE_control_VEH-FEMALE_control_TAM
ENSMUSG00000030934	Oat	0.160954415356672	7.84120273801431	1.7252329701747	0.118486451977545	0.699574025175693	-5.28978462359132	FEMALE_control_VEH-FEMALE_control_TAM
ENSMUSG00000001420	Tmem79	-0.388629631170661	1.89644461722175	-1.72518358809771	0.118495636255268	0.699574025175693	-4.75220328938039	FEMALE_control_VEH-FEMALE_control_TAM
ENSMUSG00000040139	9430038I01Rik	0.375619536103876	1.32804030336496	1.72514189439282	0.118503391127425	0.699574025175693	-4.64158268593583	FEMALE_control_VEH-FEMALE_control_TAM
ENSMUSG00000019897	Ccdc59	-0.193110542145162	3.39516491639059	-1.72492383522257	0.118543956903558	0.699574025175693	-5.05280349120963	FEMALE_control_VEH-FEMALE_control_TAM
ENSMUSG00000004849	Ap1s1	-0.167681139586715	3.6468366057023	-1.72491208514019	0.118546143145645	0.699574025175693	-5.09873170442483	FEMALE_control_VEH-FEMALE_control_TAM
ENSMUSG00000040811	Eml2	0.180502916623622	3.6902459676912	1.72458084086602	0.118607790300731	0.699574025175693	-5.10684547519101	FEMALE_control_VEH-FEMALE_control_TAM
ENSMUSG00000056598	Drc3	-0.307268508946995	1.00313157864662	-1.7245426813091	0.118614893983416	0.699574025175693	-4.5838304481608	FEMALE_control_VEH-FEMALE_control_TAM
ENSMUSG00000071343	Gm10327	-0.362562887266951	1.6345519953412	-1.72441550363795	0.118638571863959	0.699574025175693	-4.70112175688	FEMALE_control_VEH-FEMALE_control_TAM
ENSMUSG00000083061	Gm12191	-0.641531868012198	-0.776169071074925	-1.72376999310986	0.118758819631185	0.699809845787342	-4.33701468652293	FEMALE_control_VEH-FEMALE_control_TAM
ENSMUSG00000074622	Mafb	0.621084755642812	3.61119011306232	1.72339092139711	0.118829486449987	0.699809845787342	-5.09452717936296	FEMALE_control_VEH-FEMALE_control_TAM
ENSMUSG00000068205	Macrod2	0.166182659038884	4.03654743808762	1.72337466941777	0.118832517018189	0.699809845787342	-5.16342310381045	FEMALE_control_VEH-FEMALE_control_TAM
ENSMUSG00000020137	Thap2	0.297914002185697	3.04169963958061	1.72322498958773	0.118860431718967	0.699809845787342	-4.98707657103414	FEMALE_control_VEH-FEMALE_control_TAM
ENSMUSG00000021838	Samd4	0.181174241558902	6.20759363221133	1.72310075054402	0.11888360638368	0.699809845787342	-5.29027006159892	FEMALE_control_VEH-FEMALE_control_TAM
ENSMUSG00000039903	Eva1c	-0.812148908074761	-2.1215373608962	-1.72212592550019	0.119065587258306	0.700639395366547	-4.25224554246634	FEMALE_control_VEH-FEMALE_control_TAM
ENSMUSG00000025885	Myo5b	0.479874372693188	0.018971252370188	1.72142169652008	0.119197212108673	0.700942294314891	-4.4339450541252	FEMALE_control_VEH-FEMALE_control_TAM
ENSMUSG00000041408	Wapl	0.151502180925995	5.35064443660978	1.72135277415957	0.119210101303884	0.700942294314891	-5.27751178800673	FEMALE_control_VEH-FEMALE_control_TAM
ENSMUSG00000078528	Gm17068	-0.5214295044802	0.216521130387017	-1.72084453011123	0.119305187694609	0.700942294314891	-4.46250887405635	FEMALE_control_VEH-FEMALE_control_TAM
ENSMUSG00000042271	Nxt2	0.527834113183337	0.170926896955831	1.72078835374854	0.119315701890558	0.700942294314891	-4.45598719188834	FEMALE_control_VEH-FEMALE_control_TAM
ENSMUSG00000015980	Lrrc27	0.419425351546093	0.32249093517631	1.72075237809583	0.119322435686186	0.700942294314891	-4.4782231555327	FEMALE_control_VEH-FEMALE_control_TAM
ENSMUSG00000034818	Celf5	0.938548493901531	-3.34646199310541	1.72052058336465	0.11936583056601	0.700955918310035	-4.24567157312517	FEMALE_control_VEH-FEMALE_control_TAM
ENSMUSG00000025151	Maged1	-0.205747063993839	4.4052940435791	-1.71978316369296	0.119503981084579	0.701412490144521	-5.21551553507466	FEMALE_control_VEH-FEMALE_control_TAM
ENSMUSG00000037234	Hook3	0.16408384377141	6.10832846607925	1.71947621768551	0.119561528532237	0.701412490144521	-5.29447571870644	FEMALE_control_VEH-FEMALE_control_TAM
ENSMUSG00000039899	Fgl2	0.436053892825233	1.68627876204594	1.71936957513048	0.119581528247863	0.701412490144521	-4.7180324150779	FEMALE_control_VEH-FEMALE_control_TAM
ENSMUSG00000026185	Igfbp5	0.278083216943379	9.06642537150477	1.7191167538667	0.119628954539427	0.701412490144521	-5.2821700429288	FEMALE_control_VEH-FEMALE_control_TAM
ENSMUSG00000049382	Krt8	-1.49972042595398	-3.63335894293004	-1.71900943119347	0.119649092224477	0.701412490144521	-4.25164425316595	FEMALE_control_VEH-FEMALE_control_TAM
ENSMUSG00000026150	Mff	-0.141345306367676	6.69233585742442	-1.71829498198249	0.119783228457574	0.701946882459116	-5.30004206963835	FEMALE_control_VEH-FEMALE_control_TAM
ENSMUSG00000066175	2510046G10Rik	-0.539672614728687	0.192361589849286	-1.71808585353139	0.119822517937498	0.701946882459116	-4.46242519639843	FEMALE_control_VEH-FEMALE_control_TAM
ENSMUSG00000101970	1810026B05Rik	-0.307105395392458	2.69993491111818	-1.71724153684201	0.119981261999838	0.702461387212486	-4.92655389528733	FEMALE_control_VEH-FEMALE_control_TAM
ENSMUSG00000033760	Rbm4b	-0.316864811055184	1.754510458705	-1.71718089083661	0.119992671768204	0.702461387212486	-4.73450043238111	FEMALE_control_VEH-FEMALE_control_TAM
ENSMUSG00000022280	Rnf19a	-0.150990281113821	4.17075594333316	-1.71678268667078	0.120067613490794	0.702546168183454	-5.19108068689149	FEMALE_control_VEH-FEMALE_control_TAM
ENSMUSG00000085211	B430219N15Rik	-0.58088654155152	-1.41612124765984	-1.71666648041004	0.120089491508417	0.702546168183454	-4.29148048264219	FEMALE_control_VEH-FEMALE_control_TAM
ENSMUSG00000021203	Otub2	0.380331377787558	4.01703910485021	1.7158870610017	0.120236326382397	0.703065668637115	-5.17107242227124	FEMALE_control_VEH-FEMALE_control_TAM
ENSMUSG00000116506	5730414N17Rik	-0.41921664193265	0.576412490382423	-1.71575010882166	0.120262143806455	0.703065668637115	-4.52376278003435	FEMALE_control_VEH-FEMALE_control_TAM
ENSMUSG00000064307	Lrrc51	0.385621639209307	0.865844987952223	1.71540838727197	0.120326585314527	0.703065668637115	-4.57199575566563	FEMALE_control_VEH-FEMALE_control_TAM
ENSMUSG00000052861	Dnah6	0.986951644142595	-2.9743463719346	1.71515550859897	0.120374293297606	0.703065668637115	-4.24722379082517	FEMALE_control_VEH-FEMALE_control_TAM
ENSMUSG00000027570	Col9a3	-0.682904580127193	-2.17793933357754	-1.71465906797154	0.120468002006015	0.703065668637115	-4.25777595050766	FEMALE_control_VEH-FEMALE_control_TAM
ENSMUSG00000028692	Akr1a1	-0.141253286732487	7.30652737238879	-1.71463590944801	0.120472375067562	0.703065668637115	-5.30645992881782	FEMALE_control_VEH-FEMALE_control_TAM
ENSMUSG00000098222	Gm8318	-0.524259302796347	0.162366712452137	-1.71451753562522	0.12049473006093	0.703065668637115	-4.46250819260701	FEMALE_control_VEH-FEMALE_control_TAM
ENSMUSG00000009112	Bcl2l13	0.140195206789887	6.66241344132921	1.71444787998784	0.120507886361767	0.703065668637115	-5.30532674406452	FEMALE_control_VEH-FEMALE_control_TAM
ENSMUSG00000102573	Gm7265	0.206753210500589	4.24156580792241	1.71393080717833	0.120605590339315	0.703180791675729	-5.2043063691449	FEMALE_control_VEH-FEMALE_control_TAM
ENSMUSG00000046330	Rpl37a	-0.185964286807565	6.80772512350607	-1.71363713104444	0.120661114506423	0.703180791675729	-5.30705552423528	FEMALE_control_VEH-FEMALE_control_TAM
ENSMUSG00000021482	Prxl2c	0.151695329089742	5.2580188031039	1.71296591475529	0.120788106631932	0.703180791675729	-5.28598122387509	FEMALE_control_VEH-FEMALE_control_TAM
ENSMUSG00000048921	Zfp689	0.341637023615241	0.401195555607283	1.71292704437757	0.120795464541754	0.703180791675729	-4.49993714637618	FEMALE_control_VEH-FEMALE_control_TAM
ENSMUSG00000019906	Lin7a	0.838697170938224	-1.29723873461549	1.71253674364073	0.120869368701201	0.703180791675729	-4.30420457226251	FEMALE_control_VEH-FEMALE_control_TAM
ENSMUSG00000057363	Uxs1	-0.193810043229798	3.0482408014819	-1.71211497540461	0.120949277857098	0.703180791675729	-5.00375122571603	FEMALE_control_VEH-FEMALE_control_TAM
ENSMUSG00000036377	C530008M17Rik	-0.4593697284284	1.66114268212918	-1.71185073323114	0.120999366428268	0.703180791675729	-4.72311419069982	FEMALE_control_VEH-FEMALE_control_TAM
ENSMUSG00000029624	Ptcd1	0.179357746301951	3.95864670890173	1.7118063866631	0.121007774428375	0.703180791675729	-5.16810695900714	FEMALE_control_VEH-FEMALE_control_TAM
ENSMUSG00000024286	Ccny	-0.180838816259501	6.46584560385128	-1.71134784887181	0.12109474344696	0.703180791675729	-5.30867472950385	FEMALE_control_VEH-FEMALE_control_TAM
ENSMUSG00000045665	Mfsd5	-0.170892019227402	3.8893194371098	-1.71119698942513	0.121123368866233	0.703180791675729	-5.15844067067363	FEMALE_control_VEH-FEMALE_control_TAM
ENSMUSG00000074582	Arfgef2	0.149665942862368	5.54476945107516	1.71115111433488	0.121132074844631	0.703180791675729	-5.29738581070796	FEMALE_control_VEH-FEMALE_control_TAM
ENSMUSG00000031987	Egln1	-0.125427730818092	8.05900037703201	-1.71092160251854	0.121175639222896	0.703180791675729	-5.3082859095512	FEMALE_control_VEH-FEMALE_control_TAM
ENSMUSG00000092867	Mir3058	1.02609607942564	-3.408861245569	1.71078658796768	0.121201273473918	0.703180791675729	-4.25419464933856	FEMALE_control_VEH-FEMALE_control_TAM
ENSMUSG00000015093	Clic3	-0.985261130050247	-3.1674373618199	-1.71048342824942	0.121258850347872	0.703180791675729	-4.25195299190803	FEMALE_control_VEH-FEMALE_control_TAM
ENSMUSG00000014550	Rbsn	0.145921015475857	4.66272918381698	1.71011247205138	0.121329337383523	0.703180791675729	-5.25427118054626	FEMALE_control_VEH-FEMALE_control_TAM
ENSMUSG00000038240	Pdss2	0.14245550835351	4.24806651605408	1.71007716577032	0.121336048042188	0.703180791675729	-5.21051931775282	FEMALE_control_VEH-FEMALE_control_TAM
ENSMUSG00000039656	Rxrb	0.125580193161679	5.66117098215284	1.71003420857218	0.121344213367702	0.703180791675729	-5.30145242420982	FEMALE_control_VEH-FEMALE_control_TAM
ENSMUSG00000020171	Yeats4	0.217899697822396	3.08047365954098	1.70998326578957	0.121353897249299	0.703180791675729	-5.01312710853405	FEMALE_control_VEH-FEMALE_control_TAM
ENSMUSG00000063820	Arl9	-1.09371121198803	-3.1457745639674	-1.70981294762807	0.121386278729252	0.703180791675729	-4.2523607160444	FEMALE_control_VEH-FEMALE_control_TAM
ENSMUSG00000034518	Hmgxb4	0.202939959585398	2.93171128479518	1.70964389862428	0.121418426736758	0.703180791675729	-4.98382147426416	FEMALE_control_VEH-FEMALE_control_TAM
ENSMUSG00000018199	Ro60	0.271601396401305	1.63300705804975	1.70884409296832	0.12157063130961	0.703180791675729	-4.72156908602861	FEMALE_control_VEH-FEMALE_control_TAM
ENSMUSG00000073787	Gm10575	-0.960843124837807	-1.693081045153	-1.7087788724941	0.121583050593464	0.703180791675729	-4.28323183311734	FEMALE_control_VEH-FEMALE_control_TAM
ENSMUSG00000116038	Gm46563	-0.919529433672536	-3.60070557460083	-1.70877066617378	0.121584613323398	0.703180791675729	-4.25876915537415	FEMALE_control_VEH-FEMALE_control_TAM
ENSMUSG00000029055	Plch2	0.724522540111855	-2.42123630842569	1.7086720851208	0.121603387555072	0.703180791675729	-4.25759302995928	FEMALE_control_VEH-FEMALE_control_TAM
ENSMUSG00000072972	Adam4	-0.791148584671277	-2.23785086280463	-1.70856470462256	0.12162384061399	0.703180791675729	-4.26192174940735	FEMALE_control_VEH-FEMALE_control_TAM
ENSMUSG00000064177	Ghrl	1.0059190775555	-2.21041700776718	1.7082561627653	0.121682626958449	0.703180791675729	-4.26297151056711	FEMALE_control_VEH-FEMALE_control_TAM
ENSMUSG00000021898	Asb14	-0.132729107805273	6.81236921052079	-1.70815116717047	0.121702637654684	0.703180791675729	-5.31478750376243	FEMALE_control_VEH-FEMALE_control_TAM
ENSMUSG00000029699	Ssc4d	-0.470971005024646	-0.567852132588338	-1.70795314661074	0.121740385811183	0.703180791675729	-4.37726794422469	FEMALE_control_VEH-FEMALE_control_TAM
ENSMUSG00000019189	Rnf145	-0.252335703588387	3.27118764573936	-1.70788214538667	0.121753923204653	0.703180791675729	-5.05314698493068	FEMALE_control_VEH-FEMALE_control_TAM
ENSMUSG00000001661	Hoxc6	0.366874923387782	1.57795011965202	1.70778269186088	0.121772887751324	0.703180791675729	-4.7121733391135	FEMALE_control_VEH-FEMALE_control_TAM
ENSMUSG00000095588	Gm12350	-0.386341172892187	0.0475448266693251	-1.70761429248119	0.121805005578286	0.703180791675729	-4.45476403543336	FEMALE_control_VEH-FEMALE_control_TAM
ENSMUSG00000096606	Tpbgl	-0.413901919146627	5.48340614258743	-1.70702638181319	0.121917195137863	0.703221444888396	-5.30159697182495	FEMALE_control_VEH-FEMALE_control_TAM
ENSMUSG00000041328	Pcf11	-0.191000262091139	4.49203459011191	-1.70689225112561	0.121942804217924	0.703221444888396	-5.2429446123249	FEMALE_control_VEH-FEMALE_control_TAM
ENSMUSG00000004996	Mri1	-0.27431675215087	3.51405860138915	-1.70684290120155	0.121952227656832	0.703221444888396	-5.10003895893914	FEMALE_control_VEH-FEMALE_control_TAM
ENSMUSG00000048939	Atp13a5	0.409898059088758	1.26213661319552	1.70640101942603	0.122036635325206	0.703221444888396	-4.65402484608807	FEMALE_control_VEH-FEMALE_control_TAM
ENSMUSG00000083064	Gm7785	0.618136875885586	-1.21953947802335	1.70630848163811	0.122054318540166	0.703221444888396	-4.31684231468888	FEMALE_control_VEH-FEMALE_control_TAM
ENSMUSG00000033450	Tagap	-1.3925277590442	-3.46600625818467	-1.70586964581535	0.122138208412636	0.703221444888396	-4.25882611235001	FEMALE_control_VEH-FEMALE_control_TAM
ENSMUSG00000030672	Mylpf	-0.19763426691506	13.3422646444081	-1.70574750883815	0.122161566063548	0.703221444888396	-5.21064863725487	FEMALE_control_VEH-FEMALE_control_TAM
ENSMUSG00000006386	Tek	0.162812969964223	4.14282810935419	1.70550510569638	0.122207935696264	0.703221444888396	-5.20320757526021	FEMALE_control_VEH-FEMALE_control_TAM
ENSMUSG00000014195	Dnajc7	-0.14313985793554	6.58316849367561	-1.70539580265954	0.122228849693874	0.703221444888396	-5.31768469964114	FEMALE_control_VEH-FEMALE_control_TAM
ENSMUSG00000105960	6330410L21Rik	-0.369534852282317	1.56073624590285	-1.70520623985263	0.122265128328142	0.703221444888396	-4.71223003661765	FEMALE_control_VEH-FEMALE_control_TAM
ENSMUSG00000040818	Dennd6a	0.176414143198977	3.04993455631127	1.70461159830197	0.122378995096104	0.703221444888396	-5.01444168987904	FEMALE_control_VEH-FEMALE_control_TAM
ENSMUSG00000097793	Gm17259	-0.504469583200979	-0.879156689098095	-1.70453614624884	0.122393450199699	0.703221444888396	-4.34871338574162	FEMALE_control_VEH-FEMALE_control_TAM
ENSMUSG00000098404	Mrip-ps	0.438468951722746	-0.0811620538970331	1.70442259315835	0.122415207644322	0.703221444888396	-4.44109801865445	FEMALE_control_VEH-FEMALE_control_TAM
ENSMUSG00000027364	Usp50	-0.684659005931432	-1.89584469620104	-1.70422915111704	0.122452280434113	0.703221444888396	-4.27809845368511	FEMALE_control_VEH-FEMALE_control_TAM
ENSMUSG00000024785	Rcl1	-0.278388014558487	2.55857037711105	-1.70404910055471	0.122486796002671	0.703221444888396	-4.91574618775625	FEMALE_control_VEH-FEMALE_control_TAM
ENSMUSG00000038068	Rnf144b	-0.356381773051613	4.64818713694049	-1.70403158316455	0.122490154549344	0.703221444888396	-5.26154227679534	FEMALE_control_VEH-FEMALE_control_TAM
ENSMUSG00000032232	Cgnl1	0.312136837263277	2.21273435389021	1.7039145741654	0.122512590427964	0.703221444888396	-4.84518830069582	FEMALE_control_VEH-FEMALE_control_TAM
ENSMUSG00000026727	Rsu1	-0.152246871894975	4.37271854818142	-1.70347440054717	0.122597025150807	0.703469480228153	-5.23470015159154	FEMALE_control_VEH-FEMALE_control_TAM
ENSMUSG00000036208	Nepro	0.238963604507882	1.88119797983419	1.70240622491309	0.122802145477628	0.704409617672514	-4.77975096570256	FEMALE_control_VEH-FEMALE_control_TAM
ENSMUSG00000030878	Cdr2	-0.349868922628536	1.16051352207729	-1.70207965354351	0.122864919163463	0.704532878200434	-4.64104675828227	FEMALE_control_VEH-FEMALE_control_TAM
ENSMUSG00000053693	Mast1	0.686943154644976	-2.13027439316877	1.7012647450846	0.123021689212618	0.705041249988932	-4.27210806303532	FEMALE_control_VEH-FEMALE_control_TAM
ENSMUSG00000056043	Rgs9bp	-1.34386129234569	-3.92529433795181	-1.70095509531619	0.12308130680365	0.705041249988932	-4.27126619103954	FEMALE_control_VEH-FEMALE_control_TAM
ENSMUSG00000020681	Ace	0.202035522193775	4.26109833000527	1.70084316446331	0.123102863611407	0.705041249988932	-5.22506520302389	FEMALE_control_VEH-FEMALE_control_TAM
ENSMUSG00000107728	Gm38910	-0.520162123985373	-0.717497973554966	-1.70076024498166	0.123118835333549	0.705041249988932	-4.36933713583854	FEMALE_control_VEH-FEMALE_control_TAM
ENSMUSG00000004105	Angptl2	-0.245074586473347	6.12724206136266	-1.69949919932707	0.123361968099633	0.705988633914186	-5.32275029212101	FEMALE_control_VEH-FEMALE_control_TAM
ENSMUSG00000073775	Kti12	0.159250462899364	4.36168399386964	1.69935530960034	0.12338973828241	0.705988633914186	-5.23921278019908	FEMALE_control_VEH-FEMALE_control_TAM
ENSMUSG00000035258	Abi3bp	-0.246447523854337	3.03400270016635	-1.69925870773572	0.123408385289541	0.705988633914186	-5.01862039740082	FEMALE_control_VEH-FEMALE_control_TAM
ENSMUSG00000045062	Pcdhb7	-0.763587046011162	-2.19533300804898	-1.6987346338076	0.123509591906945	0.705992361213036	-4.27248551681942	FEMALE_control_VEH-FEMALE_control_TAM
ENSMUSG00000042717	Ppp1r3a	0.172653885902275	7.57259197280827	1.69871314848873	0.123513742666074	0.705992361213036	-5.32836280371272	FEMALE_control_VEH-FEMALE_control_TAM
ENSMUSG00000097654	Gm26714	-1.3960392335393	-3.49202612517088	-1.69861270455402	0.12353314916977	0.705992361213036	-4.26480848955699	FEMALE_control_VEH-FEMALE_control_TAM
ENSMUSG00000073434	Wdr90	-0.359514378307338	1.27004818632582	-1.69796362860119	0.123658622606024	0.70628491900739	-4.66652151636332	FEMALE_control_VEH-FEMALE_control_TAM
ENSMUSG00000032121	Tmem218	-0.311973572125032	2.10180981329295	-1.69783667907595	0.123683176943476	0.70628491900739	-4.83069911323186	FEMALE_control_VEH-FEMALE_control_TAM
ENSMUSG00000116597	Gm536	-1.03993135727053	-2.35103509733918	-1.69729247098031	0.123788487146464	0.70628491900739	-4.26965245126829	FEMALE_control_VEH-FEMALE_control_TAM
ENSMUSG00000024661	Fth1	-0.139938995128039	10.1159939669072	-1.69723167909989	0.123800256125083	0.70628491900739	-5.29158151700331	FEMALE_control_VEH-FEMALE_control_TAM
ENSMUSG00000097418	Mir155hg	-0.939707335048951	-2.39521644143948	-1.69693502592403	0.123857701242461	0.70628491900739	-4.26897545410248	FEMALE_control_VEH-FEMALE_control_TAM
ENSMUSG00000047227	Gm527	0.372498953439447	0.145713973777462	1.69674266468613	0.12389496386513	0.70628491900739	-4.48199320526883	FEMALE_control_VEH-FEMALE_control_TAM
ENSMUSG00000000416	Cttnbp2	-0.437211204604109	-0.363398691647127	-1.69653056961984	0.123936061034816	0.70628491900739	-4.41450260135643	FEMALE_control_VEH-FEMALE_control_TAM
ENSMUSG00000040471	Ggt6	-0.913075897307887	-1.82728642122028	-1.6962480623743	0.12399082115468	0.70628491900739	-4.28919366494063	FEMALE_control_VEH-FEMALE_control_TAM
ENSMUSG00000097333	Zfp87	-0.325071514621248	1.13223418516935	-1.6962360387989	0.123993152248758	0.70628491900739	-4.64351319303667	FEMALE_control_VEH-FEMALE_control_TAM
ENSMUSG00000030579	Tyrobp	0.427534677081756	0.44308582595326	1.69617161921862	0.124005642402252	0.70628491900739	-4.52739196943987	FEMALE_control_VEH-FEMALE_control_TAM
ENSMUSG00000045746	B230317F23Rik	-1.15044298501064	-3.36358685549491	-1.69586146376093	0.124065793770845	0.70628491900739	-4.26539911774775	FEMALE_control_VEH-FEMALE_control_TAM
ENSMUSG00000085965	2310016D23Rik	-0.317476290368995	2.15429524171735	-1.69578310191129	0.124080995440033	0.70628491900739	-4.84417744149679	FEMALE_control_VEH-FEMALE_control_TAM
ENSMUSG00000024769	Cdc42bpg	0.200483986043115	3.92578766174335	1.69543972784374	0.124147627755859	0.706428565406383	-5.1860305730509	FEMALE_control_VEH-FEMALE_control_TAM
ENSMUSG00000114687	Gm5452	-0.339329156598735	0.235668144843659	-1.69475761930348	0.124280089038665	0.706946573148272	-4.49760614659832	FEMALE_control_VEH-FEMALE_control_TAM
ENSMUSG00000025504	Eps8l2	0.284731916264456	0.956093666817008	1.69404888452249	0.124417857718193	0.7070690473136	-4.61505267107568	FEMALE_control_VEH-FEMALE_control_TAM
ENSMUSG00000025427	Rnf165	-0.65413734774829	-1.55361379552855	-1.69386285163353	0.124454043159355	0.7070690473136	-4.30661998713468	FEMALE_control_VEH-FEMALE_control_TAM
ENSMUSG00000037089	Slc35b2	-0.160967951335643	4.34495495630686	-1.69380706525184	0.124464896096786	0.7070690473136	-5.24507093378222	FEMALE_control_VEH-FEMALE_control_TAM
ENSMUSG00000030970	Ctbp2	0.180302308366351	3.57644925923371	1.69379442506675	0.124467355296224	0.7070690473136	-5.1293933125718	FEMALE_control_VEH-FEMALE_control_TAM
ENSMUSG00000029344	Tpst2	0.167020983038571	3.46143018618385	1.69336138506296	0.124551631796849	0.707217833544943	-5.10899130953582	FEMALE_control_VEH-FEMALE_control_TAM
ENSMUSG00000043801	Oaz1-ps	-0.265181221247454	1.66220691784505	-1.69323400586824	0.12457643173959	0.707217833544943	-4.74806260877545	FEMALE_control_VEH-FEMALE_control_TAM
ENSMUSG00000017756	Slc12a7	0.216974448030181	3.17869536057164	1.69235843554702	0.124747021936424	0.707950758012997	-5.05664540456717	FEMALE_control_VEH-FEMALE_control_TAM
ENSMUSG00000023026	Dip2b	-0.195106344682546	3.55894491469857	-1.6917216108216	0.1248712305119	0.708084911673335	-5.12909530438142	FEMALE_control_VEH-FEMALE_control_TAM
ENSMUSG00000087644	Gm14703	-0.444188924178521	0.396165973456076	-1.69160641087156	0.124893711579321	0.708084911673335	-4.52581389506399	FEMALE_control_VEH-FEMALE_control_TAM
ENSMUSG00000000738	Spg7	-0.1252709226802	6.92442439804386	-1.69133545646896	0.124946602420617	0.708084911673335	-5.33872002561563	FEMALE_control_VEH-FEMALE_control_TAM
ENSMUSG00000035505	Cox18	0.299991836884517	3.03137443264822	1.69122083837575	0.124968982255462	0.708084911673335	-5.02913736893199	FEMALE_control_VEH-FEMALE_control_TAM
ENSMUSG00000025993	Slc40a1	0.17123534001453	5.0407164060308	1.69074327959883	0.1250622677154	0.708084911673335	-5.30732263274821	FEMALE_control_VEH-FEMALE_control_TAM
ENSMUSG00000074476	Spc24	0.339407082924735	0.545669650011093	1.69071285961295	0.125068212052859	0.708084911673335	-4.55045073491955	FEMALE_control_VEH-FEMALE_control_TAM
ENSMUSG00000000278	Scpep1	0.263237032908771	2.54909513867676	1.69059430831867	0.125091380497772	0.708084911673335	-4.93212770125372	FEMALE_control_VEH-FEMALE_control_TAM
ENSMUSG00000089988	Gm16238	-1.30415515473088	-3.79226040112528	-1.69040143037238	0.125129082950554	0.708084911673335	-4.27601460747142	FEMALE_control_VEH-FEMALE_control_TAM
ENSMUSG00000058587	Tmod3	0.223921992501788	3.54708040490278	1.69001328774721	0.12520498583792	0.708084911673335	-5.12931534416286	FEMALE_control_VEH-FEMALE_control_TAM
ENSMUSG00000110949	Nudt8	0.495210610311866	-0.78522771408211	1.68997214727083	0.125213033490042	0.708084911673335	-4.37457527596674	FEMALE_control_VEH-FEMALE_control_TAM
ENSMUSG00000112545	1300014J16Rik	-0.561417914980326	-1.29939037452729	-1.68968994139131	0.125268249631512	0.708084911673335	-4.32858098514101	FEMALE_control_VEH-FEMALE_control_TAM
ENSMUSG00000114190	4930556H04Rik	-0.583188709495137	-1.44011537259614	-1.68964569989687	0.125276907896128	0.708084911673335	-4.31844316499934	FEMALE_control_VEH-FEMALE_control_TAM
ENSMUSG00000028028	Alpk1	-0.345531777527784	0.602569546643195	-1.68947624937223	0.125310075197977	0.708084911673335	-4.56121341270038	FEMALE_control_VEH-FEMALE_control_TAM
ENSMUSG00000033707	Lrrc24	0.40846700999317	0.58130102260541	1.68839837259382	0.125521240471592	0.708879627741622	-4.5591100340405	FEMALE_control_VEH-FEMALE_control_TAM
ENSMUSG00000041180	Hectd2	0.317955220531692	2.68630780206825	1.68796680571961	0.125605879101759	0.708879627741622	-4.96383454066097	FEMALE_control_VEH-FEMALE_control_TAM
ENSMUSG00000087466	A330041J22Rik	0.302470836768017	0.832899870617733	1.68740703412234	0.125715738734585	0.708879627741622	-4.60229222598001	FEMALE_control_VEH-FEMALE_control_TAM
ENSMUSG00000045624	Esf1	0.171058640791189	4.16349857856244	1.68672214648103	0.125850272623442	0.708879627741622	-5.2320727726266	FEMALE_control_VEH-FEMALE_control_TAM
ENSMUSG00000030560	Ctsc	0.167833824203252	5.11593701927302	1.68667462282995	0.125859612662959	0.708879627741622	-5.31680273283574	FEMALE_control_VEH-FEMALE_control_TAM
ENSMUSG00000097767	Miat	0.456142336680552	-0.090749700028215	1.6862489376092	0.125943302719211	0.708879627741622	-4.46173427357831	FEMALE_control_VEH-FEMALE_control_TAM
ENSMUSG00000032939	Nup93	0.166450567295569	3.65167716253526	1.68613347502829	0.125966011504907	0.708879627741622	-5.15349651123388	FEMALE_control_VEH-FEMALE_control_TAM
ENSMUSG00000054945	Gm9958	-0.716450679066543	-1.92571019553032	-1.68601453698072	0.125989407738457	0.708879627741622	-4.29485065594583	FEMALE_control_VEH-FEMALE_control_TAM
ENSMUSG00000020894	Vamp2	-0.149095217636171	5.53424053304981	-1.68600575445543	0.125991135500982	0.708879627741622	-5.33235258382025	FEMALE_control_VEH-FEMALE_control_TAM
ENSMUSG00000051234	Rnf7	-0.125680002157116	5.81134108320256	-1.68574795025963	0.126041862254122	0.708879627741622	-5.3380491193198	FEMALE_control_VEH-FEMALE_control_TAM
ENSMUSG00000080717	B230307C23Rik	-0.299162361984703	1.2609758399157	-1.68573424201465	0.126044560073689	0.708879627741622	-4.68079017560344	FEMALE_control_VEH-FEMALE_control_TAM
ENSMUSG00000025950	Idh1	-0.200980462351898	4.10842034111106	-1.68556796088574	0.126077288842269	0.708879627741622	-5.22634276877587	FEMALE_control_VEH-FEMALE_control_TAM
ENSMUSG00000005161	Prdx2	-0.152510765775142	6.71941691927475	-1.68547849160405	0.126094902101717	0.708879627741622	-5.34619211445509	FEMALE_control_VEH-FEMALE_control_TAM
ENSMUSG00000048503	Tlcd5	0.383091214250179	0.778378740945305	1.68495469053203	0.126198064585755	0.708879627741622	-4.59612887532301	FEMALE_control_VEH-FEMALE_control_TAM
ENSMUSG00000104694	Gm43797	-0.884061220816121	-1.38104481462692	-1.68474542406078	0.126239301075401	0.708879627741622	-4.32778107333183	FEMALE_control_VEH-FEMALE_control_TAM
ENSMUSG00000105514	Gm42913	-0.63926634972345	-2.21476772462208	-1.68465919859622	0.1262562955963	0.708879627741622	-4.28526504017779	FEMALE_control_VEH-FEMALE_control_TAM
ENSMUSG00000026179	Pnkd	0.182042859921054	4.87969282626462	1.68464782923829	0.126258536584093	0.708879627741622	-5.30635609305331	FEMALE_control_VEH-FEMALE_control_TAM
ENSMUSG00000095098	Ccdc85b	-0.20623154596102	4.02156644256847	-1.68457657319747	0.1262725825232	0.708879627741622	-5.21535096341276	FEMALE_control_VEH-FEMALE_control_TAM
ENSMUSG00000056708	Ier5	-0.270047964607973	3.0251737835015	-1.68455874358465	0.126276097306412	0.708879627741622	-5.03702854240829	FEMALE_control_VEH-FEMALE_control_TAM
ENSMUSG00000059436	Max	-0.142392103822747	4.29252158059169	-1.68453125745463	0.126281515870761	0.708879627741622	-5.25172989788999	FEMALE_control_VEH-FEMALE_control_TAM
ENSMUSG00000057836	Xlr3a	-1.64767774921505	-3.16192705953269	-1.68341921905024	0.126500918926312	0.709877731495399	-4.27403199564129	FEMALE_control_VEH-FEMALE_control_TAM
ENSMUSG00000038776	Ephx1	-0.172951917276548	3.76672784049707	-1.68278445604658	0.126626312205512	0.710022248271362	-5.1778642870292	FEMALE_control_VEH-FEMALE_control_TAM
ENSMUSG00000030605	Mfge8	-0.145413129157461	5.23503387024173	-1.68266873887917	0.126649183581992	0.710022248271362	-5.32747122106269	FEMALE_control_VEH-FEMALE_control_TAM
ENSMUSG00000097368	Gm10390	-0.346992036087557	0.435099978839722	-1.68265705677118	0.126651492747614	0.710022248271362	-4.54302430187662	FEMALE_control_VEH-FEMALE_control_TAM
ENSMUSG00000002767	Mrpl2	-0.125334243872559	5.75506764256509	-1.68203775724099	0.126773962700192	0.710307458874698	-5.34236251172144	FEMALE_control_VEH-FEMALE_control_TAM
ENSMUSG00000025597	Klhl4	0.385725907061279	-0.116421993684443	1.68176917341511	0.1268271102071	0.710307458874698	-4.46365986589438	FEMALE_control_VEH-FEMALE_control_TAM
ENSMUSG00000022419	Deptor	0.184655517884712	6.2930649270854	1.68174427450442	0.126832038244892	0.710307458874698	-5.34898213590774	FEMALE_control_VEH-FEMALE_control_TAM
ENSMUSG00000027938	Creb3l4	0.907876819012906	-3.1457745639674	1.68146261043598	0.126887797865633	0.710307458874698	-4.27558686924891	FEMALE_control_VEH-FEMALE_control_TAM
ENSMUSG00000045667	Smtnl2	0.212145843376074	8.13071959631412	1.68125252619373	0.126929401732915	0.710307458874698	-5.34915469169486	FEMALE_control_VEH-FEMALE_control_TAM
ENSMUSG00000039016	Timm8b	-0.138924178914216	6.0335701064425	-1.68113788650494	0.126952109555689	0.710307458874698	-5.34741531703405	FEMALE_control_VEH-FEMALE_control_TAM
ENSMUSG00000028998	Tomm7	-0.148470036206475	5.47202707925957	-1.68087100543373	0.127004987684527	0.710317526378318	-5.33787271927491	FEMALE_control_VEH-FEMALE_control_TAM
ENSMUSG00000007476	Lrrc8a	-0.251214996377386	2.45655261706584	-1.68063712568312	0.127051343640753	0.710317526378318	-4.92672758472885	FEMALE_control_VEH-FEMALE_control_TAM
ENSMUSG00000038563	Efl1	0.162460932385878	3.32190316594654	1.68049872954364	0.1270787816017	0.710317526378318	-5.10053155124965	FEMALE_control_VEH-FEMALE_control_TAM
ENSMUSG00000113137	Gm7511	-0.980792737426587	-2.96626328565274	-1.68001615372603	0.127174497730156	0.710546418024007	-4.27689386535381	FEMALE_control_VEH-FEMALE_control_TAM
ENSMUSG00000022236	Ropn1l	-1.35681737568704	-3.90152693871134	-1.67967432247805	0.127242337724961	0.710546418024007	-4.28592415999781	FEMALE_control_VEH-FEMALE_control_TAM
ENSMUSG00000026688	Mgst3	-0.146314181818124	6.61555208609977	-1.67966270350024	0.12724464421221	0.710546418024007	-5.35383395744786	FEMALE_control_VEH-FEMALE_control_TAM
ENSMUSG00000036087	Slain2	0.156691857185403	6.96555937076483	1.6794424152447	0.127288380916766	0.71055813553962	-5.3554329028037	FEMALE_control_VEH-FEMALE_control_TAM
ENSMUSG00000028910	Mecr	0.157660264375316	4.32892243402296	1.67886973225096	0.12740214724221	0.710775886457777	-5.26398757652964	FEMALE_control_VEH-FEMALE_control_TAM
ENSMUSG00000073563	Csnk1g3	0.201157983763493	3.01320694481946	1.67845207570163	0.127485175194591	0.710775886457777	-5.04298884301151	FEMALE_control_VEH-FEMALE_control_TAM
ENSMUSG00000090399		0.641142673646119	-1.99499218405575	1.67833929934162	0.127507602998881	0.710775886457777	-4.2993947616123	FEMALE_control_VEH-FEMALE_control_TAM
ENSMUSG00000031388	Naa10	-0.15550015618571	3.92088187459233	-1.67820553454793	0.127534209426752	0.710775886457777	-5.20918071640962	FEMALE_control_VEH-FEMALE_control_TAM
ENSMUSG00000024118	Tedc2	0.288567178345166	1.35803707325949	1.67819832305549	0.12753564396916	0.710775886457777	-4.70881528044517	FEMALE_control_VEH-FEMALE_control_TAM
ENSMUSG00000025140	Pycr1	0.253857899058707	2.12857017427448	1.67745595555211	0.127683397695294	0.710970103435457	-4.86352115580312	FEMALE_control_VEH-FEMALE_control_TAM
ENSMUSG00000063130	Calml3	1.45231863293832	-3.37095363739188	1.67744649320077	0.127685281997016	0.710970103435457	-4.27996130120905	FEMALE_control_VEH-FEMALE_control_TAM
ENSMUSG00000038467	Chmp4b	-0.150223444800583	6.91769886594229	-1.67723141079089	0.127728119635995	0.710970103435457	-5.35838238648287	FEMALE_control_VEH-FEMALE_control_TAM
ENSMUSG00000083355	Gm11581	-0.772800938306433	-2.43187738876313	-1.67713732583213	0.127746862509835	0.710970103435457	-4.28637012867789	FEMALE_control_VEH-FEMALE_control_TAM
ENSMUSG00000020078	Vps26a	-0.140563512571879	5.15807698869287	-1.67666592307369	0.127840809419947	0.710970103435457	-5.33265161740244	FEMALE_control_VEH-FEMALE_control_TAM
ENSMUSG00000097493	9930014A18Rik	0.551937497222079	-0.10778275881657	1.67665960498399	0.127842068993335	0.710970103435457	-4.47094877028746	FEMALE_control_VEH-FEMALE_control_TAM
ENSMUSG00000023153	Tmem52	0.136226335597216	5.94398809628081	1.6759442690476	0.127984751345512	0.710970103435457	-5.35359972582419	FEMALE_control_VEH-FEMALE_control_TAM
ENSMUSG00000089417	Gm22009	0.550973383837759	-1.44766293711214	1.67584504164021	0.128004554892268	0.710970103435457	-4.33242129239344	FEMALE_control_VEH-FEMALE_control_TAM
ENSMUSG00000064061	Dzip3	0.421738960959764	0.965133650331268	1.67557571450812	0.128058320561701	0.710970103435457	-4.64034980373206	FEMALE_control_VEH-FEMALE_control_TAM
ENSMUSG00000020392	Cdkn2aipnl	-0.343832101504685	5.11918510871911	-1.67526888557881	0.128119597753789	0.710970103435457	-5.33283895550432	FEMALE_control_VEH-FEMALE_control_TAM
ENSMUSG00000031342	Gpm6b	0.391592917924072	0.878453289881188	1.67516043595646	0.12814126274879	0.710970103435457	-4.62572976851113	FEMALE_control_VEH-FEMALE_control_TAM
ENSMUSG00000035944	Ttc38	-0.349334935606681	2.72687509640828	-1.67494735126193	0.128183840420192	0.710970103435457	-4.9897711690586	FEMALE_control_VEH-FEMALE_control_TAM
ENSMUSG00000030706	Mrpl48	-0.128836477625756	4.87070999270174	-1.67432955896772	0.128307357838661	0.710970103435457	-5.32010438730299	FEMALE_control_VEH-FEMALE_control_TAM
ENSMUSG00000021661	Ankra2	-0.162460596827229	3.6047226842573	-1.6742101797974	0.128331238228872	0.710970103435457	-5.16156083625531	FEMALE_control_VEH-FEMALE_control_TAM
ENSMUSG00000112546	Gm6992	-0.586987188961875	-1.73157523348393	-1.67406106389219	0.128361072783596	0.710970103435457	-4.31647361346468	FEMALE_control_VEH-FEMALE_control_TAM
ENSMUSG00000030264	Thumpd3	0.183400768737004	3.80549439869008	1.67405096790623	0.128363092979019	0.710970103435457	-5.1964138278882	FEMALE_control_VEH-FEMALE_control_TAM
ENSMUSG00000079071	Slc28a2b	1.91869292442873	-0.430340767506962	1.67398604730966	0.128376084208667	0.710970103435457	-4.4328305872935	FEMALE_control_VEH-FEMALE_control_TAM
ENSMUSG00000029352	Crybb3	-0.655077464862437	-0.916805422310956	-1.67360068759862	0.128453222994057	0.710970103435457	-4.37967091263979	FEMALE_control_VEH-FEMALE_control_TAM
ENSMUSG00000067787	Blcap	-0.150365996691656	5.083004175276	-1.673141064079	0.128545282584496	0.710970103435457	-5.33400898276084	FEMALE_control_VEH-FEMALE_control_TAM
ENSMUSG00000039754	Alkbh4	0.241284149697818	2.05673228724387	1.67313205625068	0.128547087393461	0.710970103435457	-4.85463557150536	FEMALE_control_VEH-FEMALE_control_TAM
ENSMUSG00000022211	Carmil3	0.5577769274508	-0.794615866202106	1.67312253715422	0.1285489946652	0.710970103435457	-4.39264737456558	FEMALE_control_VEH-FEMALE_control_TAM
ENSMUSG00000026435	Slc45a3	0.300306876527013	0.971719411563152	1.67282131315469	0.128609362017724	0.710970103435457	-4.64503607805195	FEMALE_control_VEH-FEMALE_control_TAM
ENSMUSG00000003316	Glg1	0.14378463543033	5.95005728091805	1.67271969496935	0.128629732816705	0.710970103435457	-5.35816128631542	FEMALE_control_VEH-FEMALE_control_TAM
ENSMUSG00000028793	Rnf19b	0.144675950170085	4.40893372575596	1.67241104316155	0.128691624430388	0.710970103435457	-5.28201279166675	FEMALE_control_VEH-FEMALE_control_TAM
ENSMUSG00000033790	Tubgcp5	0.193802392491817	3.27566671347908	1.672409081991	0.128692017775715	0.710970103435457	-5.1028535136465	FEMALE_control_VEH-FEMALE_control_TAM
ENSMUSG00000034108	Ccs	-0.137960858159945	3.92420310289134	-1.67209049936153	0.128755929338155	0.710970103435457	-5.21813166250096	FEMALE_control_VEH-FEMALE_control_TAM
ENSMUSG00000028639	Ybx1	-0.13205363630369	8.98995150069655	-1.67192507163196	0.128789127549446	0.710970103435457	-5.34961078210942	FEMALE_control_VEH-FEMALE_control_TAM
ENSMUSG00000025586	Cpeb1	0.22343172664041	5.21242541858959	1.67168430411355	0.128837458945347	0.710970103435457	-5.34181728590695	FEMALE_control_VEH-FEMALE_control_TAM
ENSMUSG00000020092	Pald1	-0.230291977844296	3.69932735857439	-1.67159585320157	0.12885521862447	0.710970103435457	-5.18195096969933	FEMALE_control_VEH-FEMALE_control_TAM
ENSMUSG00000031596	Slc7a2	0.202685218761001	6.26678467702017	1.67133231596116	0.128908146341167	0.710970103435457	-5.36327111679401	FEMALE_control_VEH-FEMALE_control_TAM
ENSMUSG00000073755	5730409E04Rik	-0.160453575431975	5.24003455224915	-1.67083468223955	0.129008142953356	0.710970103435457	-5.34413752271395	FEMALE_control_VEH-FEMALE_control_TAM
ENSMUSG00000040732	Erg	-0.224465441794627	2.82088785760673	-1.67013579045664	0.129148700348587	0.710970103435457	-5.01549639892481	FEMALE_control_VEH-FEMALE_control_TAM
ENSMUSG00000039298	Cdk5rap2	0.166479255948251	3.78213636349772	1.6700707665894	0.129161784682964	0.710970103435457	-5.19798493809005	FEMALE_control_VEH-FEMALE_control_TAM
ENSMUSG00000038349	Plcl1	0.223399388750066	2.35634949206594	1.67006815444608	0.129162310332946	0.710970103435457	-4.92031678518283	FEMALE_control_VEH-FEMALE_control_TAM
ENSMUSG00000102275	Gm37144	-0.727673675839711	-1.94782285843721	-1.67005317507013	0.129165324718403	0.710970103435457	-4.30956817336076	FEMALE_control_VEH-FEMALE_control_TAM
ENSMUSG00000058665	En1	0.216076258741869	2.41751245703174	1.67004936046538	0.129166092363346	0.710970103435457	-4.93296491554356	FEMALE_control_VEH-FEMALE_control_TAM
ENSMUSG00000025825	Iscu	-0.156450316256081	6.15271918283969	-1.67003901332157	0.129168174626869	0.710970103435457	-5.36410288477191	FEMALE_control_VEH-FEMALE_control_TAM
ENSMUSG00000096199	Ptrhd1	0.226684520189156	2.44152354114819	1.66994747637208	0.129186596890478	0.710970103435457	-4.93806184856713	FEMALE_control_VEH-FEMALE_control_TAM
ENSMUSG00000021373	Cap2	0.145396867036077	8.27139332011124	1.66983118964388	0.129210003615721	0.710970103435457	-5.3635041093902	FEMALE_control_VEH-FEMALE_control_TAM
ENSMUSG00000091881	Gm17146	-1.44028732538079	-3.58852833090254	-1.66969713490765	0.129236991553284	0.710970103435457	-4.28813312615377	FEMALE_control_VEH-FEMALE_control_TAM
ENSMUSG00000114842	Gm47797	-0.721942955449045	-1.22245094742642	-1.66932112418345	0.129312717498663	0.711105637723927	-4.35656823387382	FEMALE_control_VEH-FEMALE_control_TAM
ENSMUSG00000093674	Rpl41	-0.153756653544546	7.3793420739126	-1.66916104188613	0.129344969205688	0.711105637723927	-5.37001109888454	FEMALE_control_VEH-FEMALE_control_TAM
ENSMUSG00000039405	Prss23	-0.30047702542044	6.90363234480428	-1.66882422276973	0.129412851887524	0.711249699665251	-5.37003330984688	FEMALE_control_VEH-FEMALE_control_TAM
ENSMUSG00000064115	Cadm2	1.39260079046171	-3.90560244599876	1.66770077199506	0.129639506982061	0.712055778898346	-4.29453489073817	FEMALE_control_VEH-FEMALE_control_TAM
ENSMUSG00000094281	Gm8034	-0.54014636658815	-0.952036623531857	-1.66761986158324	0.129655844503442	0.712055778898346	-4.38285474336002	FEMALE_control_VEH-FEMALE_control_TAM
ENSMUSG00000085457	1110046J04Rik	-0.351100393970164	0.297590127711772	-1.66747699239534	0.129684697381545	0.712055778898346	-4.54052273998232	FEMALE_control_VEH-FEMALE_control_TAM
ENSMUSG00000024583	Txnl1	0.128552247104285	5.50726408740912	1.66717676878826	0.129745347497996	0.712159651030329	-5.35785913483588	FEMALE_control_VEH-FEMALE_control_TAM
ENSMUSG00000059183	Mtfmt	-0.25033054265485	2.03777285581079	-1.66590715238395	0.130002116123313	0.713251882951287	-4.86037534637055	FEMALE_control_VEH-FEMALE_control_TAM
ENSMUSG00000013539	Tango2	0.157191684993038	4.77338427460719	1.66569820879581	0.130044417339337	0.713251882951287	-5.32507159299325	FEMALE_control_VEH-FEMALE_control_TAM
ENSMUSG00000030032	Wdr54	0.504108312137916	-0.280665748297577	1.66557323233482	0.130069725153496	0.713251882951287	-4.46137098770571	FEMALE_control_VEH-FEMALE_control_TAM
ENSMUSG00000033237	Arid2	0.17274197709643	3.98083257217554	1.66523429640832	0.130138382429821	0.713286046539041	-5.23602464931525	FEMALE_control_VEH-FEMALE_control_TAM
ENSMUSG00000024451	Arap3	0.237406586536754	4.33056297164329	1.66491991745324	0.130202094711659	0.713286046539041	-5.28348928985477	FEMALE_control_VEH-FEMALE_control_TAM
ENSMUSG00000015087	Rabl6	0.152192877844493	6.97108316839508	1.66464405268154	0.130258025027153	0.713286046539041	-5.37601926981446	FEMALE_control_VEH-FEMALE_control_TAM
ENSMUSG00000048644	Ctxn1	-0.80665411609665	-1.74724059688939	-1.66444454037078	0.130298488835389	0.713286046539041	-4.32530138971946	FEMALE_control_VEH-FEMALE_control_TAM
ENSMUSG00000068735	Trp53i11	-0.322177452223898	3.29240009706908	-1.66419530364132	0.130349053477835	0.713286046539041	-5.11729394421364	FEMALE_control_VEH-FEMALE_control_TAM
ENSMUSG00000041351	Rap1gap	0.404720761681526	2.65372750365924	1.66408534439775	0.13037136745402	0.713286046539041	-4.98955698656706	FEMALE_control_VEH-FEMALE_control_TAM
ENSMUSG00000057666	Gapdh	-0.269883471659446	12.3898579319604	-1.66383304830526	0.13042257889627	0.713286046539041	-5.28952308056247	FEMALE_control_VEH-FEMALE_control_TAM
ENSMUSG00000042462	Dctpp1	0.142627465830977	3.87226394473555	1.66350973718611	0.130488231793743	0.713286046539041	-5.2218176965565	FEMALE_control_VEH-FEMALE_control_TAM
ENSMUSG00000064215	Ifi27	-0.199927001918153	4.38948217495789	-1.66349662593355	0.130490894852492	0.713286046539041	-5.29214298086451	FEMALE_control_VEH-FEMALE_control_TAM
ENSMUSG00000043372	Hexim2	-0.280773652205553	1.78337663923169	-1.66294876288066	0.130602216811406	0.713286046539041	-4.81239235167256	FEMALE_control_VEH-FEMALE_control_TAM
ENSMUSG00000028099	Polr3c	0.147669292884714	4.72416780716091	1.6626110060164	0.130670889636661	0.713286046539041	-5.32560827502224	FEMALE_control_VEH-FEMALE_control_TAM
ENSMUSG00000042284	Itga1	0.17772908476102	4.02047941055418	1.66250745162297	0.130691950915479	0.713286046539041	-5.24569023003499	FEMALE_control_VEH-FEMALE_control_TAM
ENSMUSG00000023018	Smarcd1	-0.204893897897399	3.29564905709358	-1.66247619503831	0.130698308602058	0.713286046539041	-5.1202630598128	FEMALE_control_VEH-FEMALE_control_TAM
ENSMUSG00000032301	Psma4	-0.142213241651204	6.3347299581206	-1.66223821418436	0.130746723861186	0.713286046539041	-5.37640806951591	FEMALE_control_VEH-FEMALE_control_TAM
ENSMUSG00000038023	Atp6v0a2	0.162950080314793	5.55001470857769	1.6621104387124	0.130772725457148	0.713286046539041	-5.36595432846905	FEMALE_control_VEH-FEMALE_control_TAM
ENSMUSG00000090258	Churc1	-0.216784814209062	3.82181094541538	-1.66168243703943	0.130859855628699	0.713286046539041	-5.21615259263621	FEMALE_control_VEH-FEMALE_control_TAM
ENSMUSG00000017428	Psmd11	0.136385106951812	6.56957140189383	1.66162223135083	0.130872116193011	0.713286046539041	-5.37868282373626	FEMALE_control_VEH-FEMALE_control_TAM
ENSMUSG00000104213	Ighd	-1.01114382582471	-1.47503881204599	-1.66161878211354	0.130872818643209	0.713286046539041	-4.3453662525477	FEMALE_control_VEH-FEMALE_control_TAM
ENSMUSG00000044991	Shld1	-0.228537739110171	2.02719271972923	-1.6614635426993	0.130904437281519	0.713286046539041	-4.86410829318779	FEMALE_control_VEH-FEMALE_control_TAM
ENSMUSG00000099871	Gm21742	1.25966043033418	-3.94577046258273	1.66142681435329	0.130911919001481	0.713286046539041	-4.29972923084571	FEMALE_control_VEH-FEMALE_control_TAM
ENSMUSG00000087400	Gm15270	-0.583675178658338	-1.87201486573711	-1.66077887682373	0.131043970495794	0.713600656923007	-4.3223329962771	FEMALE_control_VEH-FEMALE_control_TAM
ENSMUSG00000047793	Sned1	0.193547277688184	3.86986379950379	1.66067898723408	0.131064339033548	0.713600656923007	-5.22532236703977	FEMALE_control_VEH-FEMALE_control_TAM
ENSMUSG00000039201	Tbc1d25	0.218121921035183	1.95483431291656	1.6600445623488	0.131193772064651	0.713600656923007	-4.85113211391571	FEMALE_control_VEH-FEMALE_control_TAM
ENSMUSG00000078861	Zfp931	0.374922553846263	1.24252295276152	1.65980915600831	0.131241828314439	0.713600656923007	-4.71096216669018	FEMALE_control_VEH-FEMALE_control_TAM
ENSMUSG00000022504	Ciita	0.806390822834088	-1.59522054282414	1.65965153705932	0.13127401384657	0.713600656923007	-4.33931001997752	FEMALE_control_VEH-FEMALE_control_TAM
ENSMUSG00000007570	Fance	-0.187661437830747	3.19134594578081	-1.65925087826111	0.13135585998124	0.713600656923007	-5.10447066001598	FEMALE_control_VEH-FEMALE_control_TAM
ENSMUSG00000097632		-0.563620975886725	-0.479136396713531	-1.65905565341684	0.131395757079255	0.713600656923007	-4.44427475904511	FEMALE_control_VEH-FEMALE_control_TAM
ENSMUSG00000062619	2310039H08Rik	-0.221155625845874	4.07474527745187	-1.65884424740295	0.131438973445703	0.713600656923007	-5.25855215398318	FEMALE_control_VEH-FEMALE_control_TAM
ENSMUSG00000069633	Pex11g	-0.216802650761874	2.00100057042197	-1.65860800219949	0.131487282793017	0.713600656923007	-4.86251407305812	FEMALE_control_VEH-FEMALE_control_TAM
ENSMUSG00000072594	Gm16439	-0.893323431191796	-2.79212129254548	-1.65831263697278	0.131547704156918	0.713600656923007	-4.2967617037245	FEMALE_control_VEH-FEMALE_control_TAM
ENSMUSG00000076498	Trbc2	-1.19925558761951	-4.13535438320772	-1.65826073837691	0.131558323391808	0.713600656923007	-4.30573685243132	FEMALE_control_VEH-FEMALE_control_TAM
ENSMUSG00000097032	4930539J05Rik	-0.641551207963738	-0.913286703838431	-1.65822522029647	0.131565591374831	0.713600656923007	-4.39711169177721	FEMALE_control_VEH-FEMALE_control_TAM
ENSMUSG00000046192	Iqub	-0.899275900386036	-3.60070557460083	-1.65815392909521	0.131580180629107	0.713600656923007	-4.29696387956655	FEMALE_control_VEH-FEMALE_control_TAM
ENSMUSG00000044308	Ubr3	0.177318754179334	8.44677263185866	1.65802157886896	0.131607269086598	0.713600656923007	-5.37763474215829	FEMALE_control_VEH-FEMALE_control_TAM
ENSMUSG00000019432	Ddx39b	-0.133450614885828	6.70124879523588	-1.6578394841067	0.131644547157578	0.713600656923007	-5.38453360935617	FEMALE_control_VEH-FEMALE_control_TAM
ENSMUSG00000031954	Cfdp1	0.166498330331741	3.89713664182007	1.65736134058733	0.131742477354464	0.713600656923007	-5.23423289549828	FEMALE_control_VEH-FEMALE_control_TAM
ENSMUSG00000055436	Srsf11	-0.132443074255609	5.65367272293199	-1.65734649005816	0.131745520000078	0.713600656923007	-5.37477546661234	FEMALE_control_VEH-FEMALE_control_TAM
ENSMUSG00000032812	Arap1	0.294360880710362	4.35949461120176	1.65714440827693	0.131786929795732	0.713600656923007	-5.2975207724814	FEMALE_control_VEH-FEMALE_control_TAM
ENSMUSG00000113210	4930474N09Rik	-1.40513011813418	-3.73971799632126	-1.65710081710401	0.131795863874305	0.713600656923007	-4.29947699241857	FEMALE_control_VEH-FEMALE_control_TAM
ENSMUSG00000010476	Ebf3	0.17770517575295	3.09231108927621	1.65688266567499	0.131840582606808	0.713600656923007	-5.08823088365447	FEMALE_control_VEH-FEMALE_control_TAM
ENSMUSG00000045180	Shroom2	0.370179131405684	0.351235227649941	1.65684741640124	0.131847809626618	0.713600656923007	-4.56188994372911	FEMALE_control_VEH-FEMALE_control_TAM
ENSMUSG00000042784	Muc1	0.586709812283979	-1.53046071866794	1.65648705242949	0.131921714259091	0.713774271982051	-4.34685217874116	FEMALE_control_VEH-FEMALE_control_TAM
ENSMUSG00000024292	Cyp4f14	-1.54030154990446	-3.29893513528558	-1.65533080437177	0.132159095276262	0.714832000281905	-4.29700916638104	FEMALE_control_VEH-FEMALE_control_TAM
ENSMUSG00000111840	Gm48832	1.20685711803108	-3.27919489240265	1.65489687424769	0.132248282325422	0.71496809460882	-4.29730083991289	FEMALE_control_VEH-FEMALE_control_TAM
ENSMUSG00000011884	Gltp	-0.303494985483858	2.30661458667681	-1.65480073225789	0.1322680500838	0.71496809460882	-4.93054159163534	FEMALE_control_VEH-FEMALE_control_TAM
ENSMUSG00000031819	Emc8	-0.194308431151029	3.64888031936565	-1.65456711662772	0.132316094972589	0.71500131751337	-5.19642159297134	FEMALE_control_VEH-FEMALE_control_TAM
ENSMUSG00000047777	Phf13	0.21281923891757	2.66094368488214	1.65402077088829	0.132428517068992	0.715321327338673	-5.00462251899647	FEMALE_control_VEH-FEMALE_control_TAM
ENSMUSG00000079003	Samd1	0.202733631759454	3.2621249071101	1.65387197486549	0.132459149978916	0.715321327338673	-5.12556742520613	FEMALE_control_VEH-FEMALE_control_TAM
ENSMUSG00000040936	Ulk4	-1.47888662446597	-3.36933987849232	-1.65363137099092	0.13250869713753	0.715362517131272	-4.29861364375498	FEMALE_control_VEH-FEMALE_control_TAM
ENSMUSG00000112830	Gm47765	1.2262152317122	-4.13535438320772	1.65298924151259	0.132641012098948	0.71567567743175	-4.30932057592822	FEMALE_control_VEH-FEMALE_control_TAM
ENSMUSG00000038879	Nipal2	1.36227602821038	-3.62293681048045	1.65294282496393	0.132650581172964	0.71567567743175	-4.30110990407402	FEMALE_control_VEH-FEMALE_control_TAM
ENSMUSG00000053093	Myh7	0.557792173274223	10.4220903779189	1.65242704147037	0.132756955435607	0.716023212550138	-5.34724085752933	FEMALE_control_VEH-FEMALE_control_TAM
ENSMUSG00000038271	Iffo1	-0.206352942503277	4.00959436083326	-1.65222035938509	0.132799602880918	0.716026926749718	-5.25821594117389	FEMALE_control_VEH-FEMALE_control_TAM
ENSMUSG00000040536	Necab1	-0.949417311597585	-3.41512923297028	-1.65197824073249	0.132849578220277	0.716062650039069	-4.30013462359046	FEMALE_control_VEH-FEMALE_control_TAM
ENSMUSG00000072949	Acot1	0.902579571653556	-0.472046709870889	1.651781739989	0.132890150171329	0.716062650039069	-4.4535455546924	FEMALE_control_VEH-FEMALE_control_TAM
ENSMUSG00000022403	St13	0.155477333180669	5.9745607596998	1.65089230604866	0.133073934131443	0.716826605414482	-5.38870063028574	FEMALE_control_VEH-FEMALE_control_TAM
ENSMUSG00000113361	B930059L03Rik	-0.646697045778504	-1.45942471602993	-1.65055572068773	0.133143542921651	0.71697524769895	-4.35799909097639	FEMALE_control_VEH-FEMALE_control_TAM
ENSMUSG00000048327	Ckap2l	-0.932245272677581	-3.17136734527564	-1.65019641375214	0.133217887151414	0.717112781556323	-4.3010125081114	FEMALE_control_VEH-FEMALE_control_TAM
ENSMUSG00000111388	Gm7183	-0.665165768830715	-1.48161586749375	-1.64986462544372	0.133286570910478	0.717112781556323	-4.35711811327278	FEMALE_control_VEH-FEMALE_control_TAM
ENSMUSG00000072847	A530017D24Rik	0.208985868804715	2.11453104671657	1.64982319125157	0.13329515048911	0.717112781556323	-4.89748878689717	FEMALE_control_VEH-FEMALE_control_TAM
ENSMUSG00000104195	B230377A18Rik	-0.560741945360704	-1.03949057542311	-1.64932394669426	0.13339856600973	0.717442965318637	-4.39455321682961	FEMALE_control_VEH-FEMALE_control_TAM
ENSMUSG00000041596	Nlrp5-ps	-1.16828601698914	-1.99319338059352	-1.64907998282435	0.133449128106872	0.717488774777494	-4.32795179177636	FEMALE_control_VEH-FEMALE_control_TAM
ENSMUSG00000022781	Pak2	0.156872494359468	4.4435311053827	1.6482102597933	0.133629521629336	0.717868610058475	-5.31926094529871	FEMALE_control_VEH-FEMALE_control_TAM
ENSMUSG00000070577	Gm572	-0.190678995381242	3.0678781509898	-1.64792393866438	0.13368895722398	0.717868610058475	-5.09551402328533	FEMALE_control_VEH-FEMALE_control_TAM
ENSMUSG00000040522	Tlr8	-0.838862519275257	-3.79028949522582	-1.6478619870756	0.133701820514345	0.717868610058475	-4.30690494444457	FEMALE_control_VEH-FEMALE_control_TAM
ENSMUSG00000085030	2810455O05Rik	-0.807543086659298	-3.55878244676817	-1.64781349997679	0.133711888893603	0.717868610058475	-4.30434277692238	FEMALE_control_VEH-FEMALE_control_TAM
ENSMUSG00000021598	Med10	-0.248638002441736	2.77459278501926	-1.64772576399811	0.133730109075645	0.717868610058475	-5.03635231753033	FEMALE_control_VEH-FEMALE_control_TAM
ENSMUSG00000068749	Psma5	-0.129438875435101	5.07393745472871	-1.64742541549045	0.133792499656978	0.717957024602335	-5.36912523902843	FEMALE_control_VEH-FEMALE_control_TAM
ENSMUSG00000048138	Dmrt2	0.251348953838036	1.92424589863626	1.6471965556466	0.133840057792246	0.717957024602335	-4.86184561481004	FEMALE_control_VEH-FEMALE_control_TAM
ENSMUSG00000056342	Usp34	0.153810210671741	5.77386086622449	1.64703905847598	0.133872795328721	0.717957024602335	-5.39118049932219	FEMALE_control_VEH-FEMALE_control_TAM
ENSMUSG00000021281	Tnfaip2	0.409080515149758	5.6209744094649	1.6465053426751	0.133983788032468	0.718206318230645	-5.38905230738955	FEMALE_control_VEH-FEMALE_control_TAM
ENSMUSG00000018126	Baiap2l2	0.270581104998841	1.7077940751736	1.6459029693768	0.134109159018125	0.718206318230645	-4.81949764554643	FEMALE_control_VEH-FEMALE_control_TAM
ENSMUSG00000052146	Rps10	-0.431182097102447	1.0159951581257	-1.64583467972163	0.134123378737453	0.718206318230645	-4.68737131135499	FEMALE_control_VEH-FEMALE_control_TAM
ENSMUSG00000114792	Gm6416	-0.974678646226064	-3.07325870536405	-1.64551596946662	0.134189760733179	0.718206318230645	-4.30513341997845	FEMALE_control_VEH-FEMALE_control_TAM
ENSMUSG00000097180	2700038G22Rik	0.55684200962084	0.328547066318353	1.64533668050148	0.134227116690055	0.718206318230645	-4.57248868451851	FEMALE_control_VEH-FEMALE_control_TAM
ENSMUSG00000020829	Slc46a1	0.42268097302533	-0.705914091271203	1.64530306630821	0.134234121461872	0.718206318230645	-4.4336269320327	FEMALE_control_VEH-FEMALE_control_TAM
ENSMUSG00000063684	Hadhb-ps	0.283024646054371	2.43944751761278	1.64517581838942	0.134260641313819	0.718206318230645	-4.97087688897671	FEMALE_control_VEH-FEMALE_control_TAM
ENSMUSG00000117121	Gm49902	-1.21160438361609	-4.13535438320772	-1.64513449906053	0.134269253732289	0.718206318230645	-4.3146542158476	FEMALE_control_VEH-FEMALE_control_TAM
ENSMUSG00000032637	Atxn2l	0.138599576085249	5.9695327112966	1.64495807141949	0.134306033159491	0.718206318230645	-5.39682665943887	FEMALE_control_VEH-FEMALE_control_TAM
ENSMUSG00000024873	Cnih2	-0.861656616550837	-2.8181411595317	-1.64477491698584	0.134344224555167	0.718206318230645	-4.30806134549321	FEMALE_control_VEH-FEMALE_control_TAM
ENSMUSG00000002748	Baz1b	0.161336689029721	6.32767420012447	1.64440980659834	0.134420386780665	0.718206318230645	-5.40099480361359	FEMALE_control_VEH-FEMALE_control_TAM
ENSMUSG00000026603	Smyd2	-0.367026696131708	7.89880416463807	-1.64439096775407	0.134424317634262	0.718206318230645	-5.40222562272031	FEMALE_control_VEH-FEMALE_control_TAM
ENSMUSG00000019689	Fmc1	-0.151650498047918	5.26412571028114	-1.64332572495399	0.134646757215395	0.718678417811507	-5.38311918107291	FEMALE_control_VEH-FEMALE_control_TAM
ENSMUSG00000037514	Pank2	-0.143041550376672	4.78339762044374	-1.64332353164306	0.134647215557034	0.718678417811507	-5.35667903516123	FEMALE_control_VEH-FEMALE_control_TAM
ENSMUSG00000046223	Plaur	-0.578142905559994	-0.150947121143198	-1.6431834708514	0.134676487333876	0.718678417811507	-4.50498112907193	FEMALE_control_VEH-FEMALE_control_TAM
ENSMUSG00000025020	Slit1	-0.408131082668383	0.656535808061726	-1.64316123185191	0.134681135667225	0.718678417811507	-4.62824332522693	FEMALE_control_VEH-FEMALE_control_TAM
ENSMUSG00000116924	4933401D09Rik	-0.346130664163866	1.43931698829172	-1.64244065415891	0.134831827404751	0.71906869285799	-4.77087585336518	FEMALE_control_VEH-FEMALE_control_TAM
ENSMUSG00000001948	Spa17	-0.330531939325116	1.27689370352926	-1.64206395499743	0.134910665829436	0.71906869285799	-4.74026567587364	FEMALE_control_VEH-FEMALE_control_TAM
ENSMUSG00000079562	Maea	-0.12838155344311	5.89004288003309	-1.64204597593156	0.134914429666073	0.71906869285799	-5.39979008121118	FEMALE_control_VEH-FEMALE_control_TAM
ENSMUSG00000028669	Pithd1	-0.21305078611609	4.87798012896604	-1.6420058899413	0.134922821830137	0.71906869285799	-5.36525385958832	FEMALE_control_VEH-FEMALE_control_TAM
ENSMUSG00000098176	Ccdc166	0.469974925640842	-1.05629050312159	1.64159170328594	0.135009561143579	0.719109358005797	-4.40137785165137	FEMALE_control_VEH-FEMALE_control_TAM
ENSMUSG00000041852	Tcf20	0.159199563301794	4.06218106601015	1.64148468012772	0.1350319822252	0.719109358005797	-5.28057453212596	FEMALE_control_VEH-FEMALE_control_TAM
ENSMUSG00000002083	Bbc3	-0.370373700407431	0.587805280712763	-1.64129490547543	0.135071747820951	0.719109358005797	-4.61910142839943	FEMALE_control_VEH-FEMALE_control_TAM
ENSMUSG00000097402	Gm17399	0.871374096363845	-3.37320610513762	1.6411648315826	0.135099009772434	0.719109358005797	-4.30836105584198	FEMALE_control_VEH-FEMALE_control_TAM
ENSMUSG00000045679	Pqlc3	0.675151706376137	-0.50836015612851	1.64095276543788	0.135143467007521	0.719121691450995	-4.46160279313382	FEMALE_control_VEH-FEMALE_control_TAM
ENSMUSG00000028469	Npr2	-0.131946035698149	6.12722695352623	-1.63984954077366	0.135374959028948	0.720083667108197	-5.40559675003148	FEMALE_control_VEH-FEMALE_control_TAM
ENSMUSG00000106209	Gm42918	-0.525705924228762	-0.0400354968903535	-1.63968915628922	0.135408642704378	0.720083667108197	-4.5245147560543	FEMALE_control_VEH-FEMALE_control_TAM
ENSMUSG00000022024	Sugt1	-0.156761729369983	6.58380349869793	-1.63929872081243	0.135490672992489	0.720158888172885	-5.40957652624133	FEMALE_control_VEH-FEMALE_control_TAM
ENSMUSG00000065979	Cpped1	-0.138233755518997	5.66482262914276	-1.63908010040457	0.135536624654919	0.720158888172885	-5.40019271840991	FEMALE_control_VEH-FEMALE_control_TAM
ENSMUSG00000022185	Acin1	0.156526629185361	6.2945226740819	1.63901937732375	0.135549390495828	0.720158888172885	-5.4081660108768	FEMALE_control_VEH-FEMALE_control_TAM
ENSMUSG00000039457	Ppl	0.398687021639412	1.71221966755998	1.63860439180382	0.135636662208035	0.72039826971059	-4.82993310639602	FEMALE_control_VEH-FEMALE_control_TAM
ENSMUSG00000026623	Lpgat1	0.185810173379489	4.86761297152129	1.63761451773479	0.135845038559367	0.721212851554404	-5.37058815423223	FEMALE_control_VEH-FEMALE_control_TAM
ENSMUSG00000073130	Gm1141	0.736508637937467	-2.87718914975385	1.63706319700696	0.135961221429945	0.721212851554404	-4.31386970946396	FEMALE_control_VEH-FEMALE_control_TAM
ENSMUSG00000038141	Tmem181a	-0.18556621522941	2.59448833706235	-1.63690540847861	0.135994489613938	0.721212851554404	-5.0138897396989	FEMALE_control_VEH-FEMALE_control_TAM
ENSMUSG00000091264	Smim13	0.132192710094929	5.73068726349989	1.63655261008952	0.136068900367456	0.721212851554404	-5.40490134110148	FEMALE_control_VEH-FEMALE_control_TAM
ENSMUSG00000028719	Cmpk1	-0.168866474396371	3.66298239925957	-1.63653343494047	0.136072945763871	0.721212851554404	-5.22355180488611	FEMALE_control_VEH-FEMALE_control_TAM
ENSMUSG00000028577	Plaa	0.134811112404751	5.38751442323329	1.63652694484723	0.136074315008624	0.721212851554404	-5.39671564388326	FEMALE_control_VEH-FEMALE_control_TAM
ENSMUSG00000029499	Pxmp2	-0.294224485415172	5.11631247140682	-1.63647217470663	0.136085870612668	0.721212851554404	-5.38629945307971	FEMALE_control_VEH-FEMALE_control_TAM
ENSMUSG00000043131	Mob1a	0.170386039333786	3.73655948974012	1.63621288765144	0.136140587984295	0.721278836992238	-5.23674608079649	FEMALE_control_VEH-FEMALE_control_TAM
ENSMUSG00000032497	Lrrfip2	-0.141988871122127	6.53551083942	-1.63594436777697	0.136197274723154	0.721355212026887	-5.41393865504157	FEMALE_control_VEH-FEMALE_control_TAM
ENSMUSG00000039585	Myo9a	0.15623497978045	3.66414071008935	1.635472812861	0.136296875458872	0.721454636324669	-5.22520213364457	FEMALE_control_VEH-FEMALE_control_TAM
ENSMUSG00000048482	Bdnf	0.474328307473222	0.258765803761621	1.63545518288177	0.136300600498724	0.721454636324669	-4.57374496766329	FEMALE_control_VEH-FEMALE_control_TAM
ENSMUSG00000031776	Arl2bp	-0.152906817446715	5.52625704008934	-1.63497516372344	0.136402059158832	0.721591598744619	-5.40279923385532	FEMALE_control_VEH-FEMALE_control_TAM
ENSMUSG00000026172	Bcs1l	0.140170225206536	4.10793965210439	1.63493266159939	0.136411045857026	0.721591598744619	-5.29600901163628	FEMALE_control_VEH-FEMALE_control_TAM
ENSMUSG00000026411	Tmem9	-0.287916499507779	2.53818323691906	-1.63392806793974	0.136623614166891	0.722492090411526	-5.00622541575398	FEMALE_control_VEH-FEMALE_control_TAM
ENSMUSG00000055323	Gm9967	-0.598644423101591	-1.67644139455625	-1.63305438943068	0.136808724636839	0.723069314366548	-4.36115746969083	FEMALE_control_VEH-FEMALE_control_TAM
ENSMUSG00000020521	Rnft1	0.177665554072928	4.9688902996997	1.63301294891496	0.136817510465255	0.723069314366548	-5.38322571234954	FEMALE_control_VEH-FEMALE_control_TAM
ENSMUSG00000005716	Pvalb	-0.155430151492752	13.1128312129748	-1.63276334003577	0.136870440976278	0.723125100699748	-5.31655438122383	FEMALE_control_VEH-FEMALE_control_TAM
ENSMUSG00000043923	Ccdc84	-0.21495727437851	2.3653617999315	-1.63231162183609	0.136966276574809	0.723282197675256	-4.97266119647455	FEMALE_control_VEH-FEMALE_control_TAM
ENSMUSG00000086404	Gm6787	-0.769686639453089	-3.13944658893423	-1.63163868816451	0.13710915721602	0.723282197675256	-4.31612741350639	FEMALE_control_VEH-FEMALE_control_TAM
ENSMUSG00000045636	Mtus1	0.175139207674171	7.55024624772728	1.63159893721975	0.13711760154551	0.723282197675256	-5.4215288081909	FEMALE_control_VEH-FEMALE_control_TAM
ENSMUSG00000114045	Gm34220	-0.466282893345488	0.112036528462385	-1.63154177297003	0.137129745822824	0.723282197675256	-4.55628563929187	FEMALE_control_VEH-FEMALE_control_TAM
ENSMUSG00000027950	Chrnb2	-0.540660410309024	-0.695842472500551	-1.63126065914494	0.137189481277332	0.723282197675256	-4.45059778114701	FEMALE_control_VEH-FEMALE_control_TAM
ENSMUSG00000045036	Tmem232	0.522855062716889	-0.613556094651981	1.6312431302213	0.137193206875088	0.723282197675256	-4.46015238651716	FEMALE_control_VEH-FEMALE_control_TAM
ENSMUSG00000024081	Cebpz	0.155436666476204	4.8275713420623	1.63122592671594	0.137196863397293	0.723282197675256	-5.37654381931329	FEMALE_control_VEH-FEMALE_control_TAM
ENSMUSG00000087242	C78197	-0.865471607446495	-1.26541438296699	-1.63054489713752	0.137341683685615	0.72354987102984	-4.39433942154858	FEMALE_control_VEH-FEMALE_control_TAM
ENSMUSG00000097487	Ptges3l	0.156262256276884	4.28070933065192	1.63038264655389	0.137376206475125	0.72354987102984	-5.32484759655854	FEMALE_control_VEH-FEMALE_control_TAM
ENSMUSG00000085194	Platr32	-0.740838815758313	-1.7373088891687	-1.63008738497738	0.137439050722167	0.72354987102984	-4.36034333656307	FEMALE_control_VEH-FEMALE_control_TAM
ENSMUSG00000044674	Fzd1	0.318423612333353	0.839440006817311	1.62976936591033	0.137506767772443	0.72354987102984	-4.67638386395412	FEMALE_control_VEH-FEMALE_control_TAM
ENSMUSG00000032558	Nphp3	-0.395310489516118	1.38699152579385	-1.62947157962427	0.137570203889723	0.72354987102984	-4.77748152566148	FEMALE_control_VEH-FEMALE_control_TAM
ENSMUSG00000038383	Pigu	-0.191611381604068	4.06729018561549	-1.62942144077476	0.137580887349583	0.72354987102984	-5.29778476644355	FEMALE_control_VEH-FEMALE_control_TAM
ENSMUSG00000028826	Maco1	-0.192876682660409	4.74444460213807	-1.62929418190859	0.137608006712262	0.72354987102984	-5.37303234732765	FEMALE_control_VEH-FEMALE_control_TAM
ENSMUSG00000100075	1700018L02Rik	-0.725172018351861	-2.12459070106375	-1.62925386745311	0.137616598887258	0.72354987102984	-4.34112356332626	FEMALE_control_VEH-FEMALE_control_TAM
ENSMUSG00000108892	Gm9449	-0.958477302519968	-3.2686021629951	-1.62919458680904	0.137629234184756	0.72354987102984	-4.31768126548996	FEMALE_control_VEH-FEMALE_control_TAM
ENSMUSG00000031592	Pcm1	0.168173978618697	5.83923326644598	1.62879733407169	0.137713933146129	0.723772180209022	-5.41725132582119	FEMALE_control_VEH-FEMALE_control_TAM
ENSMUSG00000031145	Prickle3	-0.188000749640092	3.96620695072958	-1.62847659991571	0.137782351778348	0.723908815608841	-5.28419767124586	FEMALE_control_VEH-FEMALE_control_TAM
ENSMUSG00000021596	Mctp1	1.02109652486426	-2.23636660393432	1.6279349328507	0.137897969235651	0.72429327331683	-4.3378430968953	FEMALE_control_VEH-FEMALE_control_TAM
ENSMUSG00000068860	Gm128	-1.44966875069076	-3.58101368264779	-1.62741928483104	0.13800811435542	0.724504685803569	-4.31985093990002	FEMALE_control_VEH-FEMALE_control_TAM
ENSMUSG00000038690	Atp5j2	-0.147935771656696	8.23673339754595	-1.6271697847055	0.138061437392201	0.724504685803569	-5.42276280498754	FEMALE_control_VEH-FEMALE_control_TAM
ENSMUSG00000041498	Kif14	0.977415995663804	-3.43560535760121	1.62715037328615	0.138065586770185	0.724504685803569	-4.31938955108982	FEMALE_control_VEH-FEMALE_control_TAM
ENSMUSG00000030029	Lrig1	-0.147896330341908	6.56837526851197	-1.6268996232683	0.13811919712214	0.724527177412926	-5.42652411935797	FEMALE_control_VEH-FEMALE_control_TAM
ENSMUSG00000041164	Zmiz2	0.188618582574708	5.87904303204139	1.62668363412608	0.13816539065979	0.724527177412926	-5.42073368254923	FEMALE_control_VEH-FEMALE_control_TAM
ENSMUSG00000079227	Ccr5	0.72236013835973	-2.63919831924414	1.62629474884814	0.138248596598247	0.724527177412926	-4.32725392793063	FEMALE_control_VEH-FEMALE_control_TAM
ENSMUSG00000004568	Arhgef18	0.16221616850458	3.73876149591746	1.62577319834735	0.13836025859136	0.724527177412926	-5.25131037020522	FEMALE_control_VEH-FEMALE_control_TAM
ENSMUSG00000061787	Rps17	-0.162756960760143	7.36934311267077	-1.62566396544605	0.138383655247746	0.724527177412926	-5.43002627959795	FEMALE_control_VEH-FEMALE_control_TAM
ENSMUSG00000029816	Gpnmb	-0.364982398960446	0.572615430987639	-1.6255355916025	0.138411156276284	0.724527177412926	-4.63610676834293	FEMALE_control_VEH-FEMALE_control_TAM
ENSMUSG00000042460	C1galt1	0.169467263952035	4.0947743765625	1.62493960163965	0.138538897485797	0.724527177412926	-5.30780569032555	FEMALE_control_VEH-FEMALE_control_TAM
ENSMUSG00000068479	Mfap1a	0.175942020657946	3.01620954156648	1.62461897788698	0.138607662210057	0.724527177412926	-5.11654940312277	FEMALE_control_VEH-FEMALE_control_TAM
ENSMUSG00000074912	Gm14207	0.518762169060909	-0.916497119202662	1.62422616818799	0.138691950747688	0.724527177412926	-4.4343260803511	FEMALE_control_VEH-FEMALE_control_TAM
ENSMUSG00000058586	Serhl	-0.144361778872705	4.36642633240751	-1.62375105299317	0.138793962062464	0.724527177412926	-5.34408083903942	FEMALE_control_VEH-FEMALE_control_TAM
ENSMUSG00000025958	Creb1	0.214553335154365	3.47645994527006	1.623496939239	0.138848550243735	0.724527177412926	-5.20733747639968	FEMALE_control_VEH-FEMALE_control_TAM
ENSMUSG00000038267	Slc22a23	0.168647759238048	4.30940986865502	1.62312013843457	0.138929529444598	0.724527177412926	-5.33832286432486	FEMALE_control_VEH-FEMALE_control_TAM
ENSMUSG00000117263	Gm35290	0.811041771163302	-0.455525887701594	1.62302743479655	0.138949459142631	0.724527177412926	-4.48870044047624	FEMALE_control_VEH-FEMALE_control_TAM
ENSMUSG00000032094	Cd3d	-0.92651373464596	-3.59319092634607	-1.62286402737984	0.13898459522309	0.724527177412926	-4.32333406627697	FEMALE_control_VEH-FEMALE_control_TAM
ENSMUSG00000036964	Trim17	0.833246243390384	-2.93010284806321	1.62281683104039	0.138994744934152	0.724527177412926	-4.32520136492213	FEMALE_control_VEH-FEMALE_control_TAM
ENSMUSG00000116926	Gm18234	2.73645534651557	0.0470363403837524	1.62274410207082	0.139010386820829	0.724527177412926	-4.55725523325397	FEMALE_control_VEH-FEMALE_control_TAM
ENSMUSG00000093677	Gm20712	-0.410635641340884	1.14586126488162	-1.62270491961594	0.139018814485583	0.724527177412926	-4.74048251922726	FEMALE_control_VEH-FEMALE_control_TAM
ENSMUSG00000026198	Abcb6	-0.294695790129869	1.96483599638595	-1.62263471454301	0.13903391588685	0.724527177412926	-4.90250471441734	FEMALE_control_VEH-FEMALE_control_TAM
ENSMUSG00000020467	Efemp1	0.413313696204576	1.47968208207261	1.62253325791954	0.139055742239515	0.724527177412926	-4.80444714984904	FEMALE_control_VEH-FEMALE_control_TAM
ENSMUSG00000044042	Fmn1	-1.01799155914689	-3.408861245569	-1.62237241418845	0.139090350866685	0.724527177412926	-4.32301386236215	FEMALE_control_VEH-FEMALE_control_TAM
ENSMUSG00000109005	Gm45221	-0.554741168264721	0.353913097149257	-1.6223075799475	0.139104303398932	0.724527177412926	-4.60460951290322	FEMALE_control_VEH-FEMALE_control_TAM
ENSMUSG00000098019	Gm2546	-0.422405943506035	-0.0664712274344284	-1.62211270531295	0.13914624863055	0.724527177412926	-4.54165905803227	FEMALE_control_VEH-FEMALE_control_TAM
ENSMUSG00000082431	Prdx2-ps1	0.518830784043019	0.535725908770909	1.62178976918601	0.139215783201001	0.724527177412926	-4.63461630479537	FEMALE_control_VEH-FEMALE_control_TAM
ENSMUSG00000099825	1810012K16Rik	0.821674719412823	-3.00803060646651	1.62128794631619	0.139323897817201	0.724527177412926	-4.32558248164411	FEMALE_control_VEH-FEMALE_control_TAM
ENSMUSG00000042992	Borcs5	-0.140079625429911	4.05647697565308	-1.62123320639767	0.139335695770164	0.724527177412926	-5.30737921863955	FEMALE_control_VEH-FEMALE_control_TAM
ENSMUSG00000046034	Otulin	-0.185902822446836	4.04677929333992	-1.62122983812151	0.139336421755423	0.724527177412926	-5.30599249159761	FEMALE_control_VEH-FEMALE_control_TAM
ENSMUSG00000041695	Kcnj2	0.368894717721915	6.00368781423321	1.62097153294631	0.139392106016864	0.724527177412926	-5.43014540132876	FEMALE_control_VEH-FEMALE_control_TAM
ENSMUSG00000029535	Triap1	0.155460130966438	3.89938210528821	1.62088564160093	0.139410626528888	0.724527177412926	-5.28439824684098	FEMALE_control_VEH-FEMALE_control_TAM
ENSMUSG00000057605	Gm6807	-0.664930740219897	-1.39865466677901	-1.62070584990754	0.139449401694074	0.724527177412926	-4.39367921349857	FEMALE_control_VEH-FEMALE_control_TAM
ENSMUSG00000006705	Pknox1	-0.204664281642876	3.38842673084237	-1.62069030719005	0.139452754204455	0.724527177412926	-5.19453353173147	FEMALE_control_VEH-FEMALE_control_TAM
ENSMUSG00000020415	Pttg1	1.64023488635923	1.17216206185016	1.62066111696566	0.139459050631217	0.724527177412926	-4.74797772510924	FEMALE_control_VEH-FEMALE_control_TAM
ENSMUSG00000063672	Nkx6-3	0.677717853312769	-1.75978836305877	1.62061391309405	0.139469233202849	0.724527177412926	-4.3684138136396	FEMALE_control_VEH-FEMALE_control_TAM
ENSMUSG00000031732	Phlpp2	0.211045546397761	2.4129565743491	1.62060595039493	0.139470950940607	0.724527177412926	-4.99808658459727	FEMALE_control_VEH-FEMALE_control_TAM
ENSMUSG00000027962	Vcam1	0.277584504132583	1.22492615944833	1.62008473996826	0.139583429533012	0.724890817097031	-4.75861393545515	FEMALE_control_VEH-FEMALE_control_TAM
ENSMUSG00000061518	Cox5b	-0.137992693264998	8.20609256853524	-1.61968041519493	0.139670740200751	0.725123572110077	-5.43336675641894	FEMALE_control_VEH-FEMALE_control_TAM
ENSMUSG00000082314	Gm13296	-0.891917739655973	-3.32436791411568	-1.61873952815033	0.139874107732251	0.725241800341683	-4.32583256527666	FEMALE_control_VEH-FEMALE_control_TAM
ENSMUSG00000074793	Hspa12b	0.203863558295233	3.90456745450129	1.61865979355765	0.139891354182971	0.725241800341683	-5.28822510425027	FEMALE_control_VEH-FEMALE_control_TAM
ENSMUSG00000023965	Fbxl17	0.119569661809331	5.46453824932112	1.61847196511116	0.139931988716309	0.725241800341683	-5.42374493631549	FEMALE_control_VEH-FEMALE_control_TAM
ENSMUSG00000063286	Gm8995	0.384099508308069	0.903632195173248	1.61818111978521	0.139994930757791	0.725241800341683	-4.70221369643993	FEMALE_control_VEH-FEMALE_control_TAM
ENSMUSG00000025262	Fam120c	0.173154957427079	3.39393492572423	1.61812468979585	0.140007145766037	0.725241800341683	-5.19904211600074	FEMALE_control_VEH-FEMALE_control_TAM
ENSMUSG00000026870	Cutal	0.932537260440311	-2.81921489471695	1.61792675579965	0.140049998757022	0.725241800341683	-4.33096387533955	FEMALE_control_VEH-FEMALE_control_TAM
ENSMUSG00000057193	Slc44a2	0.129744841947579	8.04885758833052	1.61779747412632	0.140077994802747	0.725241800341683	-5.43750174682451	FEMALE_control_VEH-FEMALE_control_TAM
ENSMUSG00000066677	Ifi208	0.874899611249255	-2.34602510721107	1.61755608326515	0.140130281676669	0.725241800341683	-4.3434302429263	FEMALE_control_VEH-FEMALE_control_TAM
ENSMUSG00000043716	Rpl7	-0.167819971073906	8.02917046557561	-1.61712563557733	0.140223563158981	0.725241800341683	-5.43859883079496	FEMALE_control_VEH-FEMALE_control_TAM
ENSMUSG00000033170	Card10	0.218629655533592	3.17959847326072	1.61705566629695	0.140238731350438	0.725241800341683	-5.1592511698112	FEMALE_control_VEH-FEMALE_control_TAM
ENSMUSG00000054404	Slfn5	0.208353027295701	4.48391165087443	1.61679139766679	0.14029603378651	0.725241800341683	-5.36651651387339	FEMALE_control_VEH-FEMALE_control_TAM
ENSMUSG00000077192	Snora17	-0.759132959199076	-2.92609526906877	-1.61667081878656	0.140322186399664	0.725241800341683	-4.33039458516617	FEMALE_control_VEH-FEMALE_control_TAM
ENSMUSG00000066809	Gm10180	-0.675857934260905	-2.3246821982035	-1.61666704534276	0.140323004900882	0.725241800341683	-4.34500081356356	FEMALE_control_VEH-FEMALE_control_TAM
ENSMUSG00000051043	Gprc5c	0.252974253272439	5.77309993614929	1.61645192065681	0.140369674909578	0.725241800341683	-5.43313336764163	FEMALE_control_VEH-FEMALE_control_TAM
ENSMUSG00000051998	Lax1	-1.20353644889565	-2.7295107490547	-1.61627504128057	0.140408058301677	0.725241800341683	-4.33405060217507	FEMALE_control_VEH-FEMALE_control_TAM
ENSMUSG00000032440	Tgfbr2	0.182978065785351	4.51679701612428	1.61621087642553	0.140421984617723	0.725241800341683	-5.37067014534427	FEMALE_control_VEH-FEMALE_control_TAM
ENSMUSG00000001151	Pcnt	0.146258968734364	6.81401242182851	1.61601192834984	0.140465172142878	0.725241800341683	-5.44247382830383	FEMALE_control_VEH-FEMALE_control_TAM
ENSMUSG00000116164	1110013H19Rik	-0.549786036680612	-1.09902478802039	-1.61578620708259	0.140514186062442	0.725241800341683	-4.42519654112777	FEMALE_control_VEH-FEMALE_control_TAM
ENSMUSG00000020340	Cyfip2	-0.519727293049702	4.74624718719724	-1.61549368384527	0.140577728515984	0.725241800341683	-5.39201202337345	FEMALE_control_VEH-FEMALE_control_TAM
ENSMUSG00000024251	Thada	0.177091608110814	3.03974135351119	1.61513184420937	0.140656363812362	0.725241800341683	-5.13402736422301	FEMALE_control_VEH-FEMALE_control_TAM
ENSMUSG00000017412	Cacnb4	-0.473851628707581	-0.12962359933242	-1.61497179553548	0.140691158359753	0.725241800341683	-4.54119647136332	FEMALE_control_VEH-FEMALE_control_TAM
ENSMUSG00000001964	Emd	-0.15658270881182	4.51208570530331	-1.61476275433279	0.140736615545437	0.725241800341683	-5.37217509824147	FEMALE_control_VEH-FEMALE_control_TAM
ENSMUSG00000026771	Spopl	0.158455151896814	3.69337278686429	1.61454204380822	0.140784624644062	0.725241800341683	-5.25877244516869	FEMALE_control_VEH-FEMALE_control_TAM
ENSMUSG00000034848	Ttc21b	-0.255968597953954	1.5620211124265	-1.61442843189289	0.140809343331542	0.725241800341683	-4.83116604748945	FEMALE_control_VEH-FEMALE_control_TAM
ENSMUSG00000023032	Slc4a8	-0.738740107755731	0.174986066463825	-1.61437403075122	0.140821180840013	0.725241800341683	-4.58640109118369	FEMALE_control_VEH-FEMALE_control_TAM
ENSMUSG00000009418	Nav1	0.187394645770634	3.82472864963585	1.6143267991629	0.140831459004081	0.725241800341683	-5.28123141390696	FEMALE_control_VEH-FEMALE_control_TAM
ENSMUSG00000025537	Phkg1	-0.134793166673072	9.44567677094972	-1.61426332345007	0.140845273149714	0.725241800341683	-5.4201892776719	FEMALE_control_VEH-FEMALE_control_TAM
ENSMUSG00000001014	Icam4	0.527312650959196	-1.20479698112265	1.61408779781601	0.140883478941265	0.725241800341683	-4.4171366534605	FEMALE_control_VEH-FEMALE_control_TAM
ENSMUSG00000047443	Erfe	-0.570372054105041	-1.19365729173386	-1.61310314913169	0.141097975560375	0.725790088141403	-4.41919632038208	FEMALE_control_VEH-FEMALE_control_TAM
ENSMUSG00000017400	Stac2	1.41250404330573	-3.48851905591057	1.61292304851282	0.14113724060623	0.725790088141403	-4.33038964912664	FEMALE_control_VEH-FEMALE_control_TAM
ENSMUSG00000115685	D730044K07Rik	-1.27557137603955	-4.09343125537506	-1.61256959216989	0.141214328789267	0.725790088141403	-4.33604251941309	FEMALE_control_VEH-FEMALE_control_TAM
ENSMUSG00000050148	Ubqln2	0.135027827343342	4.15813166724077	1.61236574442378	0.141258804840375	0.725790088141403	-5.33345573904075	FEMALE_control_VEH-FEMALE_control_TAM
ENSMUSG00000042675	Ypel3	-0.160954797596934	6.05063875972827	-1.61222720999154	0.141289037851939	0.725790088141403	-5.44262178790073	FEMALE_control_VEH-FEMALE_control_TAM
ENSMUSG00000026611	Spata17	-0.902016140441014	-3.47984888147259	-1.61219900500518	0.141295193870434	0.725790088141403	-4.3309223617667	FEMALE_control_VEH-FEMALE_control_TAM
ENSMUSG00000093507	Gm20627	1.01877544534213	-3.33910315186954	1.61200845501241	0.141336789624583	0.725790088141403	-4.33106490819513	FEMALE_control_VEH-FEMALE_control_TAM
ENSMUSG00000102856	Gm37084	-1.63135127611252	-2.65826045582383	-1.61200715116712	0.141337074283011	0.725790088141403	-4.33931247216617	FEMALE_control_VEH-FEMALE_control_TAM
ENSMUSG00000045658	Pid1	0.26810476061856	1.00983608657395	1.61184368775342	0.141372766069852	0.725790088141403	-4.72927816368021	FEMALE_control_VEH-FEMALE_control_TAM
ENSMUSG00000087365	C430049B03Rik	0.802348623053082	-2.4324321497918	1.61068391139058	0.14162623307321	0.726625982547211	-4.34677235454054	FEMALE_control_VEH-FEMALE_control_TAM
ENSMUSG00000089809	Rasgef1b	-0.630125416659614	-1.98249012048499	-1.61032130484872	0.141705563939148	0.726625982547211	-4.36592491021993	FEMALE_control_VEH-FEMALE_control_TAM
ENSMUSG00000030084	Plxna1	0.18423296900824	4.8263375801201	1.61030244514395	0.141709691148927	0.726625982547211	-5.40500954446998	FEMALE_control_VEH-FEMALE_control_TAM
ENSMUSG00000038732	Mboat1	0.369728981491693	0.396140146532614	1.61029330039414	0.14171169240163	0.726625982547211	-4.62598563022058	FEMALE_control_VEH-FEMALE_control_TAM
ENSMUSG00000027193	Api5	0.143950161190368	4.38117016310661	1.61012519701405	0.141748484963356	0.726625982547211	-5.36428711140699	FEMALE_control_VEH-FEMALE_control_TAM
ENSMUSG00000033590	Myo5c	-0.165421415802289	5.24181272054656	-1.60974927820841	0.141830792908998	0.726717265991378	-5.42819781268192	FEMALE_control_VEH-FEMALE_control_TAM
ENSMUSG00000013483	Card14	0.602436669493803	-1.24958513994567	1.60957553184036	0.141868849444939	0.726717265991378	-4.417892590982	FEMALE_control_VEH-FEMALE_control_TAM
ENSMUSG00000020630	Rnaseh1	0.186147179569506	2.72969265246382	1.60946051109162	0.141894048068167	0.726717265991378	-5.0783637933076	FEMALE_control_VEH-FEMALE_control_TAM
ENSMUSG00000065715	Snord7	-0.719179692707486	-2.68408849262282	-1.6090832864833	0.141976718291875	0.726922501545408	-4.34125564801447	FEMALE_control_VEH-FEMALE_control_TAM
ENSMUSG00000059475	Zfp426	0.190483653056337	3.31192989651677	1.60800031208375	0.142214297080637	0.727560692164043	-5.19714049458762	FEMALE_control_VEH-FEMALE_control_TAM
ENSMUSG00000024399	Ltb	-0.690008951669861	-2.77186096256533	-1.60797279652099	0.142220337994688	0.727560692164043	-4.34033042115331	FEMALE_control_VEH-FEMALE_control_TAM
ENSMUSG00000024228	Nudt12	0.204049848240791	2.46368788783042	1.60793212061623	0.142229268623454	0.727560692164043	-5.02541605747085	FEMALE_control_VEH-FEMALE_control_TAM
ENSMUSG00000036299	BC031181	-0.138742506620348	4.00784853200699	-1.60723274642553	0.142382899149299	0.727692988701487	-5.3192584148935	FEMALE_control_VEH-FEMALE_control_TAM
ENSMUSG00000048078	Tenm4	-0.419568245229234	-0.0756274085541768	-1.60714508297363	0.142402166574962	0.727692988701487	-4.5580318234409	FEMALE_control_VEH-FEMALE_control_TAM
ENSMUSG00000030035	Wbp1	-0.19409910558263	4.09212347826484	-1.60704494397047	0.142424178852965	0.727692988701487	-5.33172412258539	FEMALE_control_VEH-FEMALE_control_TAM
ENSMUSG00000002455	Prpf6	0.133686894008273	5.46948812606084	1.60703802129522	0.142425700689304	0.727692988701487	-5.43946863145731	FEMALE_control_VEH-FEMALE_control_TAM
ENSMUSG00000037885	Stk35	-0.329734958133443	3.31915877785295	-1.60675438919135	0.142488065117244	0.727793723802985	-5.20018339502771	FEMALE_control_VEH-FEMALE_control_TAM
ENSMUSG00000068184	Ndufaf2	0.183256742026037	2.92114857371931	1.60651462250429	0.14254080365964	0.727816354936295	-5.12152082532468	FEMALE_control_VEH-FEMALE_control_TAM
ENSMUSG00000028300	C9orf72	0.166694148095992	3.79321206887767	1.6063464945763	0.142577795168593	0.727816354936295	-5.28674351242371	FEMALE_control_VEH-FEMALE_control_TAM
ENSMUSG00000027076	Timm10	0.214742217562138	3.71617856767056	1.60548289824849	0.142767939697697	0.727990348804316	-5.27494345096447	FEMALE_control_VEH-FEMALE_control_TAM
ENSMUSG00000016028	Celsr1	0.80858601061477	-3.12319383794851	1.6048375783257	0.142910173435874	0.727990348804316	-4.33790737691331	FEMALE_control_VEH-FEMALE_control_TAM
ENSMUSG00000105987	AI506816	-1.18745708098014	3.48260057206851	-1.60478909927319	0.142920863753482	0.727990348804316	-5.23371180796574	FEMALE_control_VEH-FEMALE_control_TAM
ENSMUSG00000054871	Tmem158	-0.458081476153897	-0.200516424651401	-1.60474577333322	0.142930418345006	0.727990348804316	-4.54336970441956	FEMALE_control_VEH-FEMALE_control_TAM
ENSMUSG00000022771	Ppil2	-0.132126654664336	4.86787460170793	-1.60468426038081	0.142943984671788	0.727990348804316	-5.41556127884675	FEMALE_control_VEH-FEMALE_control_TAM
ENSMUSG00000028634	Hivep3	-0.330305600453619	1.26451075573152	-1.60459670374085	0.142963296779629	0.727990348804316	-4.78581238314519	FEMALE_control_VEH-FEMALE_control_TAM
ENSMUSG00000019842	Traf3ip2	0.269001437531095	1.72605330209612	1.60437194802396	0.143012881216085	0.727990348804316	-4.87722470191419	FEMALE_control_VEH-FEMALE_control_TAM
ENSMUSG00000033715	Akr1c14	0.325144464550041	1.3369521576008	1.60412689687844	0.143066960736122	0.727990348804316	-4.80027038110815	FEMALE_control_VEH-FEMALE_control_TAM
ENSMUSG00000074220	Zfp382	0.540405206326904	-1.54499114312738	1.60398148308077	0.143099060309897	0.727990348804316	-4.39964565966833	FEMALE_control_VEH-FEMALE_control_TAM
ENSMUSG00000054611	Kdm2a	0.128427305325766	6.04047876950009	1.60334317207248	0.14324004174529	0.727990348804316	-5.45459883109222	FEMALE_control_VEH-FEMALE_control_TAM
ENSMUSG00000032294	Pkm	-0.191160440365156	12.0486442678968	-1.60312969885914	0.143287218640804	0.727990348804316	-5.37985932016703	FEMALE_control_VEH-FEMALE_control_TAM
ENSMUSG00000033419	Snap91	0.865769577170686	-1.87963086654839	1.60273645914385	0.143374159903716	0.727990348804316	-4.37889384909721	FEMALE_control_VEH-FEMALE_control_TAM
ENSMUSG00000033792	Atp7a	0.30694795289832	2.19081531096596	1.6027260567661	0.143376460405944	0.727990348804316	-4.97544650294629	FEMALE_control_VEH-FEMALE_control_TAM
ENSMUSG00000022299	Slc25a32	0.203369875130738	3.65481931790641	1.60271053979517	0.143379892070143	0.727990348804316	-5.26787604573773	FEMALE_control_VEH-FEMALE_control_TAM
ENSMUSG00000040640	Erc2	0.713048162964887	-2.27372705364357	1.60248799462082	0.143429117289175	0.727990348804316	-4.35997480059319	FEMALE_control_VEH-FEMALE_control_TAM
ENSMUSG00000036285	Noa1	0.151808793278484	4.01596828884967	1.60240244577718	0.143448044051333	0.727990348804316	-5.32700578983326	FEMALE_control_VEH-FEMALE_control_TAM
ENSMUSG00000103651	Gm37206	-0.278079318393588	1.71049116584522	-1.60237202631443	0.143454774571258	0.727990348804316	-4.8766394251656	FEMALE_control_VEH-FEMALE_control_TAM
ENSMUSG00000031358	Msl3	0.137885746022487	4.95456628836222	1.60194573192796	0.143549125049967	0.727990348804316	-5.42480159747761	FEMALE_control_VEH-FEMALE_control_TAM
ENSMUSG00000072893	4933439C10Rik	-0.307777191079868	1.29364869148848	-1.60190985146204	0.143557068910484	0.727990348804316	-4.79477193877128	FEMALE_control_VEH-FEMALE_control_TAM
ENSMUSG00000098110	Gm26956	-0.989438549689152	-3.08302582136455	-1.60183953006236	0.1435726390675	0.727990348804316	-4.34072716133207	FEMALE_control_VEH-FEMALE_control_TAM
ENSMUSG00000059939	9430015G10Rik	0.254477408504551	2.26437205409628	1.60180099731459	0.143581171408663	0.727990348804316	-4.99202187064934	FEMALE_control_VEH-FEMALE_control_TAM
ENSMUSG00000053199	Arhgap20	0.23558420955341	4.88505624980119	1.60172429416156	0.143598157212941	0.727990348804316	-5.42073709479968	FEMALE_control_VEH-FEMALE_control_TAM
ENSMUSG00000025754	Agbl1	0.456994959028978	2.82633127727308	1.60136980065176	0.143676682747125	0.727990348804316	-5.10901682475612	FEMALE_control_VEH-FEMALE_control_TAM
ENSMUSG00000032263	Bckdhb	0.184892705736697	4.67329597964008	1.60080406766902	0.143802080830388	0.727990348804316	-5.40594660577226	FEMALE_control_VEH-FEMALE_control_TAM
ENSMUSG00000025608	Podxl	0.135241632647533	5.49829029831102	1.60078850837225	0.143805531029599	0.727990348804316	-5.44873962219492	FEMALE_control_VEH-FEMALE_control_TAM
ENSMUSG00000024621	Csf1r	0.224383981910553	2.70767653376076	1.60074387861988	0.143815427874962	0.727990348804316	-5.08542887590722	FEMALE_control_VEH-FEMALE_control_TAM
ENSMUSG00000035769	Xylb	0.839592430069742	-3.12063584389294	1.59989328112618	0.144004168598609	0.727990348804316	-4.34192049683535	FEMALE_control_VEH-FEMALE_control_TAM
ENSMUSG00000085696	Hoxaas3	-0.761212399250348	-2.84144613059657	-1.59985469280231	0.144012736308371	0.727990348804316	-4.34588692369687	FEMALE_control_VEH-FEMALE_control_TAM
ENSMUSG00000028843	Sh3bgrl3	-0.20667295120037	3.36420739697361	-1.5997842246639	0.144028383428431	0.727990348804316	-5.21804662513074	FEMALE_control_VEH-FEMALE_control_TAM
ENSMUSG00000043311	D17H6S53E	0.177846803328944	3.33697161280821	1.59949565442914	0.144092475023733	0.727990348804316	-5.21327546374227	FEMALE_control_VEH-FEMALE_control_TAM
ENSMUSG00000029763	Exoc4	0.163449753079687	6.41888376231812	1.59945013429419	0.1441025874068	0.727990348804316	-5.46309724655612	FEMALE_control_VEH-FEMALE_control_TAM
ENSMUSG00000060791	Gmfg	-0.589423363321603	-0.383592084938616	-1.59911277626846	0.144177551985452	0.727990348804316	-4.52534780249744	FEMALE_control_VEH-FEMALE_control_TAM
ENSMUSG00000030753	Thap12	-0.18760859215144	7.80578739090857	-1.59907428520678	0.14418610733795	0.727990348804316	-5.46481300026769	FEMALE_control_VEH-FEMALE_control_TAM
ENSMUSG00000032306	Mpi	0.128824810954095	5.99834687724688	1.59877854324267	0.144251856681572	0.727990348804316	-5.46031522756215	FEMALE_control_VEH-FEMALE_control_TAM
ENSMUSG00000023046	Igfbp6	0.218598145000346	4.11068415146381	1.59858985559013	0.144293819777963	0.727990348804316	-5.34573836693382	FEMALE_control_VEH-FEMALE_control_TAM
ENSMUSG00000022386	Trmu	-0.215393006000713	3.28808274516472	-1.59847143384326	0.144320161720131	0.727990348804316	-5.20535169991951	FEMALE_control_VEH-FEMALE_control_TAM
ENSMUSG00000062248	Cks2	-0.911276935960414	-2.88751503653574	-1.5984574362019	0.144323275665434	0.727990348804316	-4.3462339520192	FEMALE_control_VEH-FEMALE_control_TAM
ENSMUSG00000076258	Gm23935	0.412985565291996	5.54935083312914	1.5984216792187	0.144331230514403	0.727990348804316	-5.4532541244415	FEMALE_control_VEH-FEMALE_control_TAM
ENSMUSG00000026675	Hsd17b7	-0.337684601359114	2.47308719250041	-1.59820890337567	0.144378574854269	0.727990348804316	-5.04019552673107	FEMALE_control_VEH-FEMALE_control_TAM
ENSMUSG00000034801	Sos2	0.176681469003597	5.8292494919398	1.59811864149717	0.144398663060634	0.727990348804316	-5.45893603951283	FEMALE_control_VEH-FEMALE_control_TAM
ENSMUSG00000000957	Mmp14	0.272799924835278	2.74812828174191	1.59808562770171	0.144406011062991	0.727990348804316	-5.09725570012861	FEMALE_control_VEH-FEMALE_control_TAM
ENSMUSG00000030996	Art1	-0.130801818861642	8.33123887318581	-1.59800906644728	0.144423052875847	0.727990348804316	-5.46140048079478	FEMALE_control_VEH-FEMALE_control_TAM
ENSMUSG00000051486	Pcdhb11	0.759011864229053	-2.33190293246194	1.59782641791098	0.144463716007429	0.727990348804316	-4.3619789127639	FEMALE_control_VEH-FEMALE_control_TAM
ENSMUSG00000100084	2310068J16Rik	-0.590812766226855	-0.994026249537227	-1.59762941650634	0.144507586044285	0.727990348804316	-4.45527475776302	FEMALE_control_VEH-FEMALE_control_TAM
ENSMUSG00000036499	Eea1	0.138360073468895	4.84506205072886	1.59734778729635	0.144570322524513	0.727990348804316	-5.42394146727392	FEMALE_control_VEH-FEMALE_control_TAM
ENSMUSG00000091649	Phf11b	1.10682356732418	-2.67753258681853	1.59731759033923	0.144577050730746	0.727990348804316	-4.35161047904985	FEMALE_control_VEH-FEMALE_control_TAM
ENSMUSG00000063383	Zfp947	-0.589024672626952	-1.26018493330386	-1.59713879863877	0.144616893199334	0.727990348804316	-4.43003920473592	FEMALE_control_VEH-FEMALE_control_TAM
ENSMUSG00000025437	Usp33	0.138382003064955	4.38859959683382	1.59675960240436	0.144701427017467	0.728196947309402	-5.38323104505422	FEMALE_control_VEH-FEMALE_control_TAM
ENSMUSG00000001767	Crnkl1	0.12765444632098	4.11853211375039	1.59657194196228	0.144743278363521	0.728196947309402	-5.34954338945484	FEMALE_control_VEH-FEMALE_control_TAM
ENSMUSG00000039959	Hip1	-0.213312097392318	5.39780310186272	-1.59577212897561	0.144921771558882	0.728420335992737	-5.45263084253676	FEMALE_control_VEH-FEMALE_control_TAM
ENSMUSG00000018583	G3bp1	0.139518591913582	7.156597066224	1.59564453730553	0.144950264280643	0.728420335992737	-5.47096434291999	FEMALE_control_VEH-FEMALE_control_TAM
ENSMUSG00000036578	Fxyd7	-0.419749000463425	0.352726174466785	-1.59557541514774	0.144965702170993	0.728420335992737	-4.6368592222543	FEMALE_control_VEH-FEMALE_control_TAM
ENSMUSG00000074215	Gm10643	-0.433513142622907	0.26065126022117	-1.59536358665144	0.145013021587663	0.728420335992737	-4.62249305106351	FEMALE_control_VEH-FEMALE_control_TAM
ENSMUSG00000047284	Neurl4	0.131026308921944	5.59919611603241	1.59512203351982	0.145066997967641	0.728420335992737	-5.45881804062404	FEMALE_control_VEH-FEMALE_control_TAM
ENSMUSG00000033943	Mga	0.157434572240382	4.75887118906845	1.5950655615041	0.14507961955034	0.728420335992737	-5.42068311202033	FEMALE_control_VEH-FEMALE_control_TAM
ENSMUSG00000071014	Ndufb6	-0.128463014042358	6.44170396960612	-1.59503438265184	0.14508658849406	0.728420335992737	-5.46922919604781	FEMALE_control_VEH-FEMALE_control_TAM
ENSMUSG00000010538	Tsacc	-0.273749730206513	0.997919252269358	-1.59475589160718	0.145148848764765	0.728420335992737	-4.74854978932418	FEMALE_control_VEH-FEMALE_control_TAM
ENSMUSG00000027509	Rae1	-0.140768286958328	3.70824010252031	-1.59465304895027	0.145171846628262	0.728420335992737	-5.28814899215508	FEMALE_control_VEH-FEMALE_control_TAM
ENSMUSG00000021936	Mapk8	-0.155683095937682	4.9216365453416	-1.5940055085348	0.145316725900531	0.728932959286469	-5.43358715684787	FEMALE_control_VEH-FEMALE_control_TAM
ENSMUSG00000109771	Gm35315	0.416123715326414	0.335517605975406	1.59367493543155	0.145390737592662	0.729089902150683	-4.63639633375954	FEMALE_control_VEH-FEMALE_control_TAM
ENSMUSG00000045160	Bola3	-0.125300792492904	6.25021394313924	-1.59316767662081	0.145504373018935	0.729090346563933	-5.47040786924305	FEMALE_control_VEH-FEMALE_control_TAM
ENSMUSG00000024056	Ndc80	-0.989521760595126	-3.11312119563819	-1.59301716452217	0.145538105853504	0.729090346563933	-4.34754270843578	FEMALE_control_VEH-FEMALE_control_TAM
ENSMUSG00000028194	Ddah1	-0.603341244549313	1.92362565750732	-1.59291286189223	0.145561486316346	0.729090346563933	-4.93270253224807	FEMALE_control_VEH-FEMALE_control_TAM
ENSMUSG00000063511	Snrnp70	-0.122334329188523	7.0716736804366	-1.59275659906656	0.14559652047241	0.729090346563933	-5.47477034663291	FEMALE_control_VEH-FEMALE_control_TAM
ENSMUSG00000027947	Il6ra	0.357970383214919	1.27913512975915	1.59242060482013	0.1456718760571	0.729090346563933	-4.80403516621554	FEMALE_control_VEH-FEMALE_control_TAM
ENSMUSG00000047867	Gimap6	-0.243510825352957	3.76844319591282	-1.59192073260296	0.145784050321386	0.729090346563933	-5.3019914488032	FEMALE_control_VEH-FEMALE_control_TAM
ENSMUSG00000040482	Dxo	-0.24477905941909	2.49899897979788	-1.59178519007594	0.145814480205526	0.729090346563933	-5.05401644628396	FEMALE_control_VEH-FEMALE_control_TAM
ENSMUSG00000079355	Ackr4	1.3778727296162	-3.68161004579587	1.5914210559822	0.145896258086738	0.729090346563933	-4.34699562601847	FEMALE_control_VEH-FEMALE_control_TAM
ENSMUSG00000032113	Chek1	-0.630036247593155	-2.00078404818924	-1.59125758951383	0.145932983046718	0.729090346563933	-4.38323746177561	FEMALE_control_VEH-FEMALE_control_TAM
ENSMUSG00000002205	Vrk3	0.136695779505656	4.31181238987962	1.59120291551156	0.145945268152445	0.729090346563933	-5.38187235311868	FEMALE_control_VEH-FEMALE_control_TAM
ENSMUSG00000026712	Mrc1	0.260995262103007	2.23675507273088	1.59110496664867	0.145967279324747	0.729090346563933	-5.00025815885133	FEMALE_control_VEH-FEMALE_control_TAM
ENSMUSG00000037351	Actr1b	0.120250264955128	7.64593926169823	1.59103863921092	0.145982186186697	0.729090346563933	-5.47647173156905	FEMALE_control_VEH-FEMALE_control_TAM
ENSMUSG00000027984	Hadh	-0.162839899059048	7.28435104950739	-1.59098125553277	0.14599508407069	0.729090346563933	-5.47730637892262	FEMALE_control_VEH-FEMALE_control_TAM
ENSMUSG00000040738	Ints8	0.17540881628183	3.22657162296888	1.59066727228055	0.14606567483148	0.729090346563933	-5.20381633501122	FEMALE_control_VEH-FEMALE_control_TAM
ENSMUSG00000018196	Glrx2	-0.154308045431564	4.89793426527659	-1.59064196308799	0.14607136626071	0.729090346563933	-5.43661009662139	FEMALE_control_VEH-FEMALE_control_TAM
ENSMUSG00000027646	Src	-0.24714399450393	1.46650838508579	-1.59055795018523	0.146090260168832	0.729090346563933	-4.84284575479933	FEMALE_control_VEH-FEMALE_control_TAM
ENSMUSG00000015536	Mocs2	-0.213394333973516	5.31115629847297	-1.59043844648163	0.146117139481316	0.729090346563933	-5.45704056056934	FEMALE_control_VEH-FEMALE_control_TAM
ENSMUSG00000043872	Zmym1	0.217790637176632	2.07544004011862	1.59014836727736	0.146182403845372	0.729202783285962	-4.96787022383496	FEMALE_control_VEH-FEMALE_control_TAM
ENSMUSG00000070047	Fat1	0.286330685206282	2.15052735820721	1.58945377453726	0.146338785125186	0.729213302393298	-4.98436522930935	FEMALE_control_VEH-FEMALE_control_TAM
ENSMUSG00000038646	Ramac	-0.198465016384036	3.07634058307681	-1.58939844099037	0.14635124941839	0.729213302393298	-5.17577918896417	FEMALE_control_VEH-FEMALE_control_TAM
ENSMUSG00000112163	Gm8188	1.2687684604271	-3.97354544081764	1.58939428590755	0.146352185420114	0.729213302393298	-4.35045536560695	FEMALE_control_VEH-FEMALE_control_TAM
ENSMUSG00000009535	Rnmt	-0.152532116920558	5.20465182253278	-1.5891316560661	0.146411358059899	0.729213302393298	-5.45462039357827	FEMALE_control_VEH-FEMALE_control_TAM
ENSMUSG00000031266	Gla	-0.26314793669487	1.59894221622461	-1.58874385418053	0.146498772179696	0.729213302393298	-4.87156841411924	FEMALE_control_VEH-FEMALE_control_TAM
ENSMUSG00000097354	2310001H17Rik	0.174013424302275	3.92744181653584	1.58858567595044	0.146534440436036	0.729213302393298	-5.33234990193095	FEMALE_control_VEH-FEMALE_control_TAM
ENSMUSG00000078695	Cisd3	-0.143878355416614	4.74668924008921	-1.58838703473365	0.146579243877915	0.729213302393298	-5.42879801261306	FEMALE_control_VEH-FEMALE_control_TAM
ENSMUSG00000042724	Map3k9	0.691147402872833	-2.80502278128976	1.58820166815702	0.146621064300643	0.729213302393298	-4.35647134088822	FEMALE_control_VEH-FEMALE_control_TAM
ENSMUSG00000024960	Plcb3	0.130742423913277	4.53374351202548	1.58805408804875	0.14665436738796	0.729213302393298	-5.41047816615848	FEMALE_control_VEH-FEMALE_control_TAM
ENSMUSG00000070493	Chchd2	-0.125522673289312	7.11300360166613	-1.5880263805888	0.146660620638983	0.729213302393298	-5.48123173682686	FEMALE_control_VEH-FEMALE_control_TAM
ENSMUSG00000060803	Gstp1	0.151157748555436	6.07598120031263	1.58798891907138	0.146669075647002	0.729213302393298	-5.47581027850215	FEMALE_control_VEH-FEMALE_control_TAM
ENSMUSG00000037742	Eef1a1	-0.176098006562832	7.63490617297087	-1.58786392058133	0.146697290777392	0.729213302393298	-5.48081186192006	FEMALE_control_VEH-FEMALE_control_TAM
ENSMUSG00000029110	Rnf4	-0.1750128832689	4.44230019542277	-1.58767015944641	0.146741036882065	0.729218344319287	-5.40153931985224	FEMALE_control_VEH-FEMALE_control_TAM
ENSMUSG00000060657	Marf1	0.139709211776927	5.19497550147122	1.58747001205843	0.146786237102901	0.72923060732489	-5.45646397707707	FEMALE_control_VEH-FEMALE_control_TAM
ENSMUSG00000089769	Gm16574	0.423618311970649	-0.329044002082676	1.5869182985337	0.146910897729236	0.729392162077856	-4.54652726160465	FEMALE_control_VEH-FEMALE_control_TAM
ENSMUSG00000105100	Gm44349	0.228604539707571	1.75259473999607	1.58666378721459	0.146968436959216	0.729392162077856	-4.90549981621537	FEMALE_control_VEH-FEMALE_control_TAM
ENSMUSG00000029126	Nsg1	0.566239518338777	-0.90582572137424	1.58662206317315	0.146977871743061	0.729392162077856	-4.47659733375905	FEMALE_control_VEH-FEMALE_control_TAM
ENSMUSG00000116697	Gm49694	-0.984417609446139	-2.89010227520014	-1.58630707302238	0.147049115907808	0.729392162077856	-4.35634966145233	FEMALE_control_VEH-FEMALE_control_TAM
ENSMUSG00000063919	Srrm4	1.35746789864774	-3.303010642573	1.58627746299799	0.147055814664319	0.729392162077856	-4.35126621382356	FEMALE_control_VEH-FEMALE_control_TAM
ENSMUSG00000049119	Fam110b	0.283232166331646	2.38143803332298	1.58619174551826	0.147075208304126	0.729392162077856	-5.03687089161828	FEMALE_control_VEH-FEMALE_control_TAM
ENSMUSG00000045128	Rpl18a	-0.165525482722146	7.42305666153839	-1.5857309928165	0.147179493176882	0.729697283865047	-5.48427486119138	FEMALE_control_VEH-FEMALE_control_TAM
ENSMUSG00000039787	Cercam	-0.41512942995648	1.52427665688211	-1.5852695274271	0.147284005721947	0.729816879625568	-4.86102296435039	FEMALE_control_VEH-FEMALE_control_TAM
ENSMUSG00000097652	Mhrt	0.885745485088591	-2.13541309378632	1.58524682384757	0.147289149336681	0.729816879625568	-4.3820794371487	FEMALE_control_VEH-FEMALE_control_TAM
ENSMUSG00000039994	Timeless	0.258060273921443	1.76094623873004	1.58470818042471	0.147411229006334	0.729908082317631	-4.90973745289411	FEMALE_control_VEH-FEMALE_control_TAM
ENSMUSG00000008690	Ncaph2	-0.119350027125877	6.13113879506368	-1.58438877744456	0.147483662181609	0.729908082317631	-5.48124148602134	FEMALE_control_VEH-FEMALE_control_TAM
ENSMUSG00000018733	Pex12	0.18755004379338	3.35302514579062	1.58437382748879	0.147487053264734	0.729908082317631	-5.23651512196792	FEMALE_control_VEH-FEMALE_control_TAM
ENSMUSG00000029136	Rbks	-0.405042474567016	-0.096998468496348	-1.58410146481971	0.147548845230596	0.729908082317631	-4.58199149135481	FEMALE_control_VEH-FEMALE_control_TAM
ENSMUSG00000031959	Wdr59	0.163410940050026	3.99368013742087	1.58363658960315	0.147654366796547	0.729908082317631	-5.3489169303391	FEMALE_control_VEH-FEMALE_control_TAM
ENSMUSG00000073598	1700066B19Rik	-1.5944998269467	-3.21280330227232	-1.58339980174971	0.147708141000227	0.729908082317631	-4.35422382128661	FEMALE_control_VEH-FEMALE_control_TAM
ENSMUSG00000001482	Def8	-0.148328332456677	5.85165491985846	-1.58296173341417	0.147807671946517	0.729908082317631	-5.47978552889801	FEMALE_control_VEH-FEMALE_control_TAM
ENSMUSG00000030330	Ing4	-0.411783325246462	-0.322647218845999	-1.58287639118783	0.14782706903975	0.729908082317631	-4.55202248848413	FEMALE_control_VEH-FEMALE_control_TAM
ENSMUSG00000032688	Malt1	0.225116622217462	2.78558336049719	1.58272720299235	0.147860982900306	0.729908082317631	-5.12531695591087	FEMALE_control_VEH-FEMALE_control_TAM
ENSMUSG00000109836		0.490913555010784	0.0978558514168373	1.5825600289025	0.147898993635475	0.729908082317631	-4.6125929763185	FEMALE_control_VEH-FEMALE_control_TAM
ENSMUSG00000105509	C130013H08Rik	-0.641168749444369	-1.13755297753052	-1.58237596233859	0.147940855363873	0.729908082317631	-4.45713193205042	FEMALE_control_VEH-FEMALE_control_TAM
ENSMUSG00000033557	Fam20b	0.147346727452918	5.5608225652507	1.58236508228514	0.147943330114965	0.729908082317631	-5.47523914534435	FEMALE_control_VEH-FEMALE_control_TAM
ENSMUSG00000000605	Clcn4	0.177749045045778	5.32115906116286	1.58221808522353	0.147976769348821	0.729908082317631	-5.46849647664262	FEMALE_control_VEH-FEMALE_control_TAM
ENSMUSG00000005949	Ctns	-0.2283329929899	2.77158880708067	-1.58180092032197	0.148071703828397	0.729908082317631	-5.12363369805262	FEMALE_control_VEH-FEMALE_control_TAM
ENSMUSG00000110390	Gm45869	1.40226748721689	-3.4842059506063	1.58165092063688	0.148105852670237	0.729908082317631	-4.35406154560858	FEMALE_control_VEH-FEMALE_control_TAM
ENSMUSG00000034781	Gna11	0.158848532712999	5.31736251517013	1.58163290339754	0.148109954938582	0.729908082317631	-5.46915059775655	FEMALE_control_VEH-FEMALE_control_TAM
ENSMUSG00000005583	Mef2c	0.175058806865005	8.92832804314052	1.58149758075341	0.148140769223572	0.729908082317631	-5.47452666625606	FEMALE_control_VEH-FEMALE_control_TAM
ENSMUSG00000051648	Kctd19	0.96851772816745	-3.03477471849872	1.5814141221994	0.14815977640943	0.729908082317631	-4.35795200481129	FEMALE_control_VEH-FEMALE_control_TAM
ENSMUSG00000000631	Myo18a	0.222087973134373	8.57621155474429	1.58138363208237	0.148166720895163	0.729908082317631	-5.48050650284952	FEMALE_control_VEH-FEMALE_control_TAM
ENSMUSG00000035642	Aamdc	-0.181058670810035	6.71042368864734	-1.58133809310829	0.148177093478878	0.729908082317631	-5.48913651944201	FEMALE_control_VEH-FEMALE_control_TAM
ENSMUSG00000072591	Fzd10os	0.70456562970109	1.11388115644205	1.58121219847582	0.148205772354561	0.729908082317631	-4.78687084475282	FEMALE_control_VEH-FEMALE_control_TAM
ENSMUSG00000040276	Pacsin1	-1.37843003578371	-3.68519890605414	-1.58059826385447	0.148345698213512	0.72998132616131	-4.35489747306564	FEMALE_control_VEH-FEMALE_control_TAM
ENSMUSG00000029364	Wsb2	-0.134873786781998	6.80389435426769	-1.57991044326499	0.148502604271631	0.72998132616131	-5.49142757505546	FEMALE_control_VEH-FEMALE_control_TAM
ENSMUSG00000087231	E230016M11Rik	-0.553336796495111	-0.217781063839804	-1.57980754059661	0.14852609125372	0.72998132616131	-4.56992398160003	FEMALE_control_VEH-FEMALE_control_TAM
ENSMUSG00000071658	Gng3	-1.31264657319586	-3.79692299656882	-1.57976219399818	0.148536442426247	0.72998132616131	-4.3559203445094	FEMALE_control_VEH-FEMALE_control_TAM
ENSMUSG00000019951	Uhrf1bp1l	0.217827373398761	3.83973840884745	1.57970407387983	0.148549710326767	0.72998132616131	-5.33028327856378	FEMALE_control_VEH-FEMALE_control_TAM
ENSMUSG00000029600	Rita1	0.221726138967063	2.05402758264305	1.5795169512204	0.148592434660595	0.72998132616131	-4.9772178281484	FEMALE_control_VEH-FEMALE_control_TAM
ENSMUSG00000015806	Qdpr	-0.143325796150998	5.10004885373762	-1.57948127177633	0.148600582331839	0.72998132616131	-5.46300970413011	FEMALE_control_VEH-FEMALE_control_TAM
ENSMUSG00000040466	Blvrb	0.158035318306411	3.45368914861105	1.57945175748742	0.14860732244519	0.72998132616131	-5.26216819251535	FEMALE_control_VEH-FEMALE_control_TAM
ENSMUSG00000030323	Ift122	-0.311250403456272	3.26830805289964	-1.57900217025976	0.148710027503635	0.72998132616131	-5.227484023613	FEMALE_control_VEH-FEMALE_control_TAM
ENSMUSG00000026875	Traf1	-0.512488087614699	-1.08497784230391	-1.57876034435111	0.148765297193117	0.72998132616131	-4.46621533233839	FEMALE_control_VEH-FEMALE_control_TAM
ENSMUSG00000051323	Pcdh19	0.271220894165459	1.47226334850031	1.57865430317857	0.148789538862108	0.72998132616131	-4.85912634303008	FEMALE_control_VEH-FEMALE_control_TAM
ENSMUSG00000029404	Arl6ip4	-0.143825605806276	5.11666185504671	-1.57861103080254	0.148799432210196	0.72998132616131	-5.46499281266416	FEMALE_control_VEH-FEMALE_control_TAM
ENSMUSG00000115354	Gm49083	-0.823859633647092	-3.24149253702118	-1.57853564973032	0.14881666796315	0.72998132616131	-4.35779823432642	FEMALE_control_VEH-FEMALE_control_TAM
ENSMUSG00000050002	Idnk	-0.253184568668701	1.84282392065943	-1.57849270232725	0.148826488611557	0.72998132616131	-4.93464897676711	FEMALE_control_VEH-FEMALE_control_TAM
ENSMUSG00000003062	Stard3nl	0.262538285283303	2.24318616827223	1.57833614881409	0.148862292120795	0.72998132616131	-5.01825920368352	FEMALE_control_VEH-FEMALE_control_TAM
ENSMUSG00000030986	Dhx32	0.158724552308759	5.79368148073316	1.5779778537109	0.148944262557941	0.730021522709658	-5.48562195092255	FEMALE_control_VEH-FEMALE_control_TAM
ENSMUSG00000097317		-0.2216869170674	4.96797525520801	-1.57758794983176	0.149033510276861	0.730021522709658	-5.45845586700412	FEMALE_control_VEH-FEMALE_control_TAM
ENSMUSG00000042116	Vwa1	-0.216767482386628	4.08934486448705	-1.57757366220767	0.149036781575095	0.730021522709658	-5.3710169577018	FEMALE_control_VEH-FEMALE_control_TAM
ENSMUSG00000054863	Tafa5	-0.408769782725346	1.01825044185422	-1.57742585568733	0.149070627163062	0.730021522709658	-4.77390794086129	FEMALE_control_VEH-FEMALE_control_TAM
ENSMUSG00000034218	Atm	0.185731330978977	2.93846605616373	1.57720846619208	0.149120418746985	0.730021522709658	-5.16391730842714	FEMALE_control_VEH-FEMALE_control_TAM
ENSMUSG00000026499	Acbd3	0.154753128174424	3.65697910380958	1.57717902800579	0.149127162506057	0.730021522709658	-5.30247628271373	FEMALE_control_VEH-FEMALE_control_TAM
ENSMUSG00000024571	Gm16286	-0.133128724687349	5.74600242785362	-1.5768851339704	0.149194503293797	0.730141726042054	-5.48634121603716	FEMALE_control_VEH-FEMALE_control_TAM
ENSMUSG00000024347	Psd2	0.776448875721237	-2.85647542710608	1.57631648412995	0.149324876858487	0.730570247588901	-4.36537931189387	FEMALE_control_VEH-FEMALE_control_TAM
ENSMUSG00000021950	Anxa8	-0.630144994779992	-1.22245885337211	-1.57601643684921	0.149393709319061	0.73069752064482	-4.4556810921373	FEMALE_control_VEH-FEMALE_control_TAM
ENSMUSG00000078923	Ube2v1	-0.338223196639198	0.785185919863823	-1.57567368910311	0.149472372194882	0.730872788397037	-4.73407372842004	FEMALE_control_VEH-FEMALE_control_TAM
ENSMUSG00000078193	Gm2000	-0.275963867923375	0.920466753477309	-1.57530061922549	0.149558036273986	0.731027175112704	-4.75869490506441	FEMALE_control_VEH-FEMALE_control_TAM
ENSMUSG00000040455	Usp45	0.166466135363518	4.1684908473658	1.57513439287372	0.14959621919581	0.731027175112704	-5.38500641959575	FEMALE_control_VEH-FEMALE_control_TAM
ENSMUSG00000026605	Cenpf	1.28112204776611	-3.71601852537378	1.5749766582902	0.149632459576248	0.731027175112704	-4.35905425955398	FEMALE_control_VEH-FEMALE_control_TAM
ENSMUSG00000058900	Rsl1	0.366499931773689	0.616613279730572	1.57463295732948	0.149711453918803	0.731067451290036	-4.70602567609534	FEMALE_control_VEH-FEMALE_control_TAM
ENSMUSG00000026644	Acbd7	-0.525686054402885	-0.865321897201748	-1.57443297836793	0.149757433132294	0.731067451290036	-4.49435705180345	FEMALE_control_VEH-FEMALE_control_TAM
ENSMUSG00000020721	Helz	0.18283968688587	4.43141718857046	1.57381278385787	0.149900108662253	0.731067451290036	-5.41896873037816	FEMALE_control_VEH-FEMALE_control_TAM
ENSMUSG00000022565	Plec	0.168704028939731	9.96684988887397	1.57338364675156	0.149998902577061	0.731067451290036	-5.46463899069556	FEMALE_control_VEH-FEMALE_control_TAM
ENSMUSG00000028642	Tmem269	0.495141367117411	-1.17296244271292	1.57304433223748	0.150077059133455	0.731067451290036	-4.46354039229326	FEMALE_control_VEH-FEMALE_control_TAM
ENSMUSG00000043207	Zmpste24	0.163607861706658	4.56704700596517	1.57280402232079	0.150132433308418	0.731067451290036	-5.43408285235958	FEMALE_control_VEH-FEMALE_control_TAM
ENSMUSG00000105895	Gm42829	0.984322816580493	-2.06521188269982	1.57275105815167	0.150144640199259	0.731067451290036	-4.39736144731933	FEMALE_control_VEH-FEMALE_control_TAM
ENSMUSG00000021806	Nid2	-0.268190180621745	2.88377008112461	-1.57266892027375	0.150163572639784	0.731067451290036	-5.15879565081404	FEMALE_control_VEH-FEMALE_control_TAM
ENSMUSG00000037855	Zfp365	-0.645324655828508	-0.714656241916586	-1.57230970465601	0.150246395407281	0.731067451290036	-4.51413347762131	FEMALE_control_VEH-FEMALE_control_TAM
ENSMUSG00000030125	Lrrc23	1.00401182070165	-2.83139979527589	1.57193410635334	0.150333039089009	0.731067451290036	-4.36960710289407	FEMALE_control_VEH-FEMALE_control_TAM
ENSMUSG00000026674	Ddr2	0.197259228282578	3.26704733280801	1.5717075995104	0.150385311655412	0.731067451290036	-5.23691761416603	FEMALE_control_VEH-FEMALE_control_TAM
ENSMUSG00000015957	Wnt11	-0.177158129455142	2.80033499016552	-1.57158668805065	0.150413221881996	0.731067451290036	-5.14303770704298	FEMALE_control_VEH-FEMALE_control_TAM
ENSMUSG00000044499	Hs3st5	-0.330302596785975	3.38230712370007	-1.57154380203283	0.15042312245586	0.731067451290036	-5.25914630680174	FEMALE_control_VEH-FEMALE_control_TAM
ENSMUSG00000101089	2610016A17Rik	0.696317461852877	-2.31085121161757	1.57138755116433	0.150459199118219	0.731067451290036	-4.38691224306944	FEMALE_control_VEH-FEMALE_control_TAM
ENSMUSG00000032352	Lrrc1	-0.484095532843733	-0.459855236729923	-1.57127528472237	0.150485125014541	0.731067451290036	-4.54708711678538	FEMALE_control_VEH-FEMALE_control_TAM
ENSMUSG00000091366	Gm17040	0.710783742338187	-2.08067434555021	1.57127001798416	0.150486341370058	0.731067451290036	-4.39793922598062	FEMALE_control_VEH-FEMALE_control_TAM
ENSMUSG00000108514	2310001K20Rik	-0.901025331891293	-3.49202612517088	-1.5711032047303	0.150524871507523	0.731067451290036	-4.3619839414371	FEMALE_control_VEH-FEMALE_control_TAM
ENSMUSG00000031628	Casp3	-0.380101255070007	0.538560579828489	-1.57103707648291	0.150540148094333	0.731067451290036	-4.69711084573949	FEMALE_control_VEH-FEMALE_control_TAM
ENSMUSG00000015711	Prune1	0.119216232426419	6.35320499491634	1.57085386584547	0.150582479646958	0.731067451290036	-5.50130323773154	FEMALE_control_VEH-FEMALE_control_TAM
ENSMUSG00000109459	Gm39526	-1.20506637238249	-3.97354544081764	-1.5707161997308	0.150614294948228	0.731067451290036	-4.36335095737919	FEMALE_control_VEH-FEMALE_control_TAM
ENSMUSG00000034445	Cyb561a3	0.203770583788994	2.23892392393695	1.57045913295078	0.150673720385176	0.731067451290036	-5.02760252202029	FEMALE_control_VEH-FEMALE_control_TAM
ENSMUSG00000004815	Dgkq	-0.157483830314938	3.24407542861952	-1.57007178415029	0.150763302302004	0.731067451290036	-5.23459178872385	FEMALE_control_VEH-FEMALE_control_TAM
ENSMUSG00000002944	Cd36	0.289805373407502	7.61541039354109	1.56994875585227	0.150791764927898	0.731067451290036	-5.50504033767745	FEMALE_control_VEH-FEMALE_control_TAM
ENSMUSG00000040950	Mgl2	0.271819867711178	1.35859750261757	1.56987462951808	0.150808916388627	0.731067451290036	-4.84788115338509	FEMALE_control_VEH-FEMALE_control_TAM
ENSMUSG00000086584	Gm12002	0.353580752474299	0.823567767279657	1.56984212745745	0.150816437312639	0.731067451290036	-4.74807146008856	FEMALE_control_VEH-FEMALE_control_TAM
ENSMUSG00000094595	Fsbp	0.470579232440021	0.00555522285654268	1.56976353635084	0.150834624550666	0.731067451290036	-4.61379127323181	FEMALE_control_VEH-FEMALE_control_TAM
ENSMUSG00000028271	Gtf2b	0.18843729749013	3.4080219392247	1.56967657335182	0.150854751460179	0.731067451290036	-5.2665283720637	FEMALE_control_VEH-FEMALE_control_TAM
ENSMUSG00000097574	C920006O11Rik	-0.535285078713989	0.210978755591665	-1.56956637892615	0.150880258546256	0.731067451290036	-4.64551567461039	FEMALE_control_VEH-FEMALE_control_TAM
ENSMUSG00000028680	Plk3	-0.609398922027055	1.3886248485711	-1.56933870677118	0.150932970804338	0.731067451290036	-4.8544317298938	FEMALE_control_VEH-FEMALE_control_TAM
ENSMUSG00000039616	Mocos	0.199425069827981	2.50054470095304	1.56933382050394	0.150934102287447	0.731067451290036	-5.08375931160904	FEMALE_control_VEH-FEMALE_control_TAM
ENSMUSG00000113165	Gm47863	0.36316405390425	0.346331062825664	1.56904214900572	0.151001656593888	0.731067451290036	-4.6677482613431	FEMALE_control_VEH-FEMALE_control_TAM
ENSMUSG00000031433	Rbm41	0.26120780548813	1.53293033105066	1.56876645990633	0.151065534010126	0.731067451290036	-4.88374370775304	FEMALE_control_VEH-FEMALE_control_TAM
ENSMUSG00000102336	Gm37233	0.846275216875148	-3.55126779851341	1.56876151365687	0.151066680280844	0.731067451290036	-4.36357351351979	FEMALE_control_VEH-FEMALE_control_TAM
ENSMUSG00000087221	BC037032	-0.474031292533954	0.434089197849345	-1.56862953195073	0.151097269305594	0.731067451290036	-4.6826064087905	FEMALE_control_VEH-FEMALE_control_TAM
ENSMUSG00000049281	Scn3b	-0.645133035661898	0.941263151694562	-1.5684244556705	0.151144810219914	0.731090188889691	-4.77098722500619	FEMALE_control_VEH-FEMALE_control_TAM
ENSMUSG00000040653	Ppp1r14c	-0.197998959913382	6.57930207599426	-1.56790707436798	0.151264809211253	0.731355209878336	-5.50660741807211	FEMALE_control_VEH-FEMALE_control_TAM
ENSMUSG00000044783	Hjurp	-0.254616699983002	3.88652468239587	-1.56766521626032	0.151320933800569	0.731355209878336	-5.35394441928463	FEMALE_control_VEH-FEMALE_control_TAM
ENSMUSG00000085768	Gm13707	0.649946315055061	-1.01816106221813	1.56754821081933	0.151348092266491	0.731355209878336	-4.48510905787189	FEMALE_control_VEH-FEMALE_control_TAM
ENSMUSG00000024018	Ccdc167	0.182635307238143	3.73993730918133	1.56744941041484	0.151371028496354	0.731355209878336	-5.32991042130708	FEMALE_control_VEH-FEMALE_control_TAM
ENSMUSG00000028701	Lurap1	0.219736841667733	2.95468186918897	1.56646686511804	0.151599292394812	0.732120468911863	-5.18137646182158	FEMALE_control_VEH-FEMALE_control_TAM
ENSMUSG00000040167	Ikzf5	0.151397680723293	3.73086960453113	1.56639835320096	0.151615220459099	0.732120468911863	-5.32978672229822	FEMALE_control_VEH-FEMALE_control_TAM
ENSMUSG00000096549	Prickle4	0.724423359569854	-1.74876854797324	1.56612215654005	0.15167944746853	0.732181506517438	-4.42294009600138	FEMALE_control_VEH-FEMALE_control_TAM
ENSMUSG00000031595	Pdgfrl	-0.37240574101382	0.20039792678051	-1.56584376655857	0.15174420907369	0.732181506517438	-4.64826460606452	FEMALE_control_VEH-FEMALE_control_TAM
ENSMUSG00000070803	Cited4	0.286323847773067	3.02492296391896	1.56565986416335	0.151787003645585	0.732181506517438	-5.196761691721	FEMALE_control_VEH-FEMALE_control_TAM
ENSMUSG00000045996	Polr2k	-0.164533072478361	3.29646438268443	-1.56516458269953	0.151902310486648	0.732181506517438	-5.25126763894979	FEMALE_control_VEH-FEMALE_control_TAM
ENSMUSG00000031993	Snx19	0.144753789590836	5.56689262717859	1.56506019418062	0.151926623220176	0.732181506517438	-5.49864556066329	FEMALE_control_VEH-FEMALE_control_TAM
ENSMUSG00000070709	Zfp974	0.343705482755821	0.549353922003614	1.56489375297863	0.151965395586701	0.732181506517438	-4.70637936571606	FEMALE_control_VEH-FEMALE_control_TAM
ENSMUSG00000038146	Notch3	0.167594997988046	4.66665457719286	1.56483245477431	0.151979677185619	0.732181506517438	-5.45380603844996	FEMALE_control_VEH-FEMALE_control_TAM
ENSMUSG00000068037	Mas1	-0.626270603606126	-1.59986782258049	-1.56454534588883	0.15204658535527	0.732181506517438	-4.43528208342353	FEMALE_control_VEH-FEMALE_control_TAM
ENSMUSG00000001143	Lman2l	0.219460413411661	4.79107897082744	1.56449627279676	0.152058024030679	0.732181506517438	-5.46420064496431	FEMALE_control_VEH-FEMALE_control_TAM
ENSMUSG00000005045	Chd5	-0.817208041467771	-1.73225112760004	-1.56437513279425	0.152086264403018	0.732181506517438	-4.42579721190351	FEMALE_control_VEH-FEMALE_control_TAM
ENSMUSG00000048701	Ccdc6	0.146178319725603	6.24346649987068	1.5643169886892	0.152099820721027	0.732181506517438	-5.50923370830199	FEMALE_control_VEH-FEMALE_control_TAM
ENSMUSG00000059540	Tcea2	-0.196024734076912	2.70222031506098	-1.5638312565956	0.152213111429911	0.732520233094029	-5.13292856875985	FEMALE_control_VEH-FEMALE_control_TAM
ENSMUSG00000072692	Rpl37rt	-0.245494725803685	2.15841217860064	-1.56348985412268	0.152292784147439	0.732585386602954	-5.01970799267138	FEMALE_control_VEH-FEMALE_control_TAM
ENSMUSG00000029671	Wnt16	-0.878859978542348	0.649135112570217	-1.56326701439385	0.152344808061258	0.732585386602954	-4.72546141537662	FEMALE_control_VEH-FEMALE_control_TAM
ENSMUSG00000007653	Gabrb2	0.744732331435696	-3.05678700649049	1.56302404460906	0.152401549570244	0.732585386602954	-4.37252372559776	FEMALE_control_VEH-FEMALE_control_TAM
ENSMUSG00000057191	AB124611	-0.694896206509909	-1.56927094665701	-1.56282166385246	0.152448826575365	0.732585386602954	-4.43936332889679	FEMALE_control_VEH-FEMALE_control_TAM
ENSMUSG00000045103	Dmd	0.21952084657384	6.93553692123799	1.56273331707095	0.152469468858164	0.732585386602954	-5.51494075974459	FEMALE_control_VEH-FEMALE_control_TAM
ENSMUSG00000022503	Nubp1	0.187296625747293	3.22676771951577	1.56267017049139	0.152484224624301	0.732585386602954	-5.2409930115001	FEMALE_control_VEH-FEMALE_control_TAM
ENSMUSG00000030347	D6Wsu163e	0.198595013220849	2.57594552348274	1.56224967745396	0.152582515728037	0.732603797455681	-5.10869038659672	FEMALE_control_VEH-FEMALE_control_TAM
ENSMUSG00000032458	Copb2	0.139241818306173	6.23738954268746	1.56222040601221	0.152589360089205	0.732603797455681	-5.51199273748091	FEMALE_control_VEH-FEMALE_control_TAM
ENSMUSG00000015597	Zfp318	0.157303639094931	4.2571078193975	1.56210286239651	0.152616847345734	0.732603797455681	-5.41402425535069	FEMALE_control_VEH-FEMALE_control_TAM
ENSMUSG00000033752	Mnd1	-0.531208690224342	-0.53589526329477	-1.56139713890267	0.152781971685561	0.733190198766618	-4.54836956838646	FEMALE_control_VEH-FEMALE_control_TAM
ENSMUSG00000027716	Trpc3	-0.278869519728914	2.15198233868084	-1.5606934684528	0.152946774161236	0.733571587535846	-5.02196637090746	FEMALE_control_VEH-FEMALE_control_TAM
ENSMUSG00000038374	Rbm8a	-0.123663789677347	4.44225178466657	-1.56069071565523	0.152947419188546	0.733571587535846	-5.43771325167639	FEMALE_control_VEH-FEMALE_control_TAM
ENSMUSG00000033209	Ttc28	0.33028233588645	4.80156869745312	1.56021066708189	0.15305993981132	0.733904993784819	-5.47071029787714	FEMALE_control_VEH-FEMALE_control_TAM
ENSMUSG00000047215	Rpl9	-0.133131522313594	7.40333175557151	-1.55991347908566	0.153129635925562	0.734032931761155	-5.51903838541974	FEMALE_control_VEH-FEMALE_control_TAM
ENSMUSG00000001098	Kctd10	0.146501809259486	3.9227474224774	1.55970826610364	0.153177778689346	0.734056605350824	-5.37021911235744	FEMALE_control_VEH-FEMALE_control_TAM
ENSMUSG00000020712	Tcam1	-0.677025835028805	-1.47159689325338	-1.559392200204	0.153251953816199	0.734056605350824	-4.45069698419072	FEMALE_control_VEH-FEMALE_control_TAM
ENSMUSG00000101892	9130401M01Rik	0.238839522673777	2.49114668274887	1.55810134929855	0.153555226189195	0.734056605350824	-5.09644445251038	FEMALE_control_VEH-FEMALE_control_TAM
ENSMUSG00000032184	Lysmd2	0.366283861824822	2.26904070040996	1.5579729777845	0.153585414981252	0.734056605350824	-5.0501012009192	FEMALE_control_VEH-FEMALE_control_TAM
ENSMUSG00000029661	Col1a2	-0.245047150025896	5.91117031213833	-1.55777788930123	0.153631303547929	0.734056605350824	-5.51446598391937	FEMALE_control_VEH-FEMALE_control_TAM
ENSMUSG00000099143	Gm27483	-0.894555731312788	-2.00178874447752	-1.55763219385002	0.15366558188652	0.734056605350824	-4.41514414639609	FEMALE_control_VEH-FEMALE_control_TAM
ENSMUSG00000029162	Khk	0.149146148482933	4.64049569824458	1.5575811949557	0.153677582205023	0.734056605350824	-5.46120258607595	FEMALE_control_VEH-FEMALE_control_TAM
ENSMUSG00000030329	Pianp	-0.663542264575316	-2.38918605205504	-1.55751836173471	0.153692368352739	0.734056605350824	-4.39614821126309	FEMALE_control_VEH-FEMALE_control_TAM
ENSMUSG00000084850	Gm12092	1.0044021159037	-1.95695493724394	1.55751204043621	0.153693855974394	0.734056605350824	-4.41789463481732	FEMALE_control_VEH-FEMALE_control_TAM
ENSMUSG00000049349	Gm5105	0.419262463374667	1.35349164826821	1.55750676885943	0.15369509656978	0.734056605350824	-4.86243762053568	FEMALE_control_VEH-FEMALE_control_TAM
ENSMUSG00000070729	Gm12966	-0.54340103034535	-0.159840202664687	-1.55746925429457	0.153703925380519	0.734056605350824	-4.60387558010423	FEMALE_control_VEH-FEMALE_control_TAM
ENSMUSG00000025421	Hdhd2	0.1524317589463	5.18002586184244	1.55732070429477	0.153738890099276	0.734056605350824	-5.49634742299263	FEMALE_control_VEH-FEMALE_control_TAM
ENSMUSG00000026475	Rgs16	-0.639112676542954	-0.205873491233454	-1.55713507865034	0.153782591393162	0.734056605350824	-4.59770912396138	FEMALE_control_VEH-FEMALE_control_TAM
ENSMUSG00000027071	P2rx3	0.756225425080826	-1.72739653911618	1.55697217950743	0.153820951366712	0.734056605350824	-4.43340503495604	FEMALE_control_VEH-FEMALE_control_TAM
ENSMUSG00000073433	Arhgdig	-0.468043034402571	-0.45842376642391	-1.55678153931539	0.153865854704381	0.734056605350824	-4.5636109367948	FEMALE_control_VEH-FEMALE_control_TAM
ENSMUSG00000052997	Uba2	-0.162401616199459	5.75263937449997	-1.55668265143211	0.153889151325635	0.734056605350824	-5.51355953921255	FEMALE_control_VEH-FEMALE_control_TAM
ENSMUSG00000062078	Qk	0.126375757252768	7.53691464724816	1.55661996486533	0.15390392104245	0.734056605350824	-5.52316567268622	FEMALE_control_VEH-FEMALE_control_TAM
ENSMUSG00000045275	Lca5l	-0.434843259366788	0.364422790956393	-1.5565990441013	0.153908850509537	0.734056605350824	-4.68557193034758	FEMALE_control_VEH-FEMALE_control_TAM
ENSMUSG00000044081	Zfp85os	0.865634520160174	-2.63019941211907	1.55604542983116	0.154039347278593	0.734473724869849	-4.38864000772038	FEMALE_control_VEH-FEMALE_control_TAM
ENSMUSG00000039163	Cmc1	-0.161648621175589	3.39739409044793	-1.55568437399629	0.154124507645633	0.734674503623667	-5.28301777112568	FEMALE_control_VEH-FEMALE_control_TAM
ENSMUSG00000038250	Usp38	0.162927896097613	4.91271031306436	1.55525566949822	0.154225678373574	0.734813114122977	-5.48508561692375	FEMALE_control_VEH-FEMALE_control_TAM
ENSMUSG00000034616	Ssh3	-0.217472867135143	2.04274995995063	-1.5550172694125	0.154281964400854	0.734813114122977	-5.00645103215591	FEMALE_control_VEH-FEMALE_control_TAM
ENSMUSG00000041923	Nol4	0.724904774669574	-2.35188265068335	1.55492974512426	0.154302633387738	0.734813114122977	-4.40004120850043	FEMALE_control_VEH-FEMALE_control_TAM
ENSMUSG00000113780	Gm33195	-0.331106768885645	0.683414523575105	-1.55460024408418	0.154380467638333	0.734813114122977	-4.74194171793649	FEMALE_control_VEH-FEMALE_control_TAM
ENSMUSG00000020220	Vps13d	0.131063882929995	6.3197212599026	1.55456444397877	0.154388926390635	0.734813114122977	-5.52288879093432	FEMALE_control_VEH-FEMALE_control_TAM
ENSMUSG00000044676	Zfp612	-0.276872714832452	3.30066727291278	-1.55429831368999	0.154451819867914	0.734813114122977	-5.26642147525697	FEMALE_control_VEH-FEMALE_control_TAM
ENSMUSG00000091831	Gm4707	-0.595556984952497	-1.21125294924075	-1.55423870886207	0.154465909156695	0.734813114122977	-4.4795280954585	FEMALE_control_VEH-FEMALE_control_TAM
ENSMUSG00000010554	Mettl16	0.164634929215047	4.08816526438143	1.55410269785969	0.154498063490961	0.734813114122977	-5.40216140049206	FEMALE_control_VEH-FEMALE_control_TAM
ENSMUSG00000103260	Gm8146	-1.53850369303984	-3.00803060646651	-1.55361272712129	0.154613946758958	0.734937760149155	-4.38102496207969	FEMALE_control_VEH-FEMALE_control_TAM
ENSMUSG00000091475	Cerox1	-0.445325086096228	0.186783577444082	-1.55352522312913	0.154634650517416	0.734937760149155	-4.66068126399236	FEMALE_control_VEH-FEMALE_control_TAM
ENSMUSG00000042978	Sbk1	-0.170835771327512	5.19775523033944	-1.55333460505727	0.154679759976912	0.734937760149155	-5.502406291608	FEMALE_control_VEH-FEMALE_control_TAM
ENSMUSG00000041471	Shld2	0.204951688113043	2.80322255654834	1.55291157460829	0.154779911276628	0.734937760149155	-5.16810724185947	FEMALE_control_VEH-FEMALE_control_TAM
ENSMUSG00000106025	Gm42940	-0.446256796093302	-0.974608101377006	-1.55286112741806	0.154791858360011	0.734937760149155	-4.50550311925102	FEMALE_control_VEH-FEMALE_control_TAM
ENSMUSG00000061048	Cdh3	-0.797810199115768	-3.64895667746666	-1.55265413721127	0.154840887107958	0.734937760149155	-4.37522544060706	FEMALE_control_VEH-FEMALE_control_TAM
ENSMUSG00000023984	Gm20517	0.631881105268211	-1.96466679623231	1.55202833462411	0.154989201908067	0.734937760149155	-4.42264396045797	FEMALE_control_VEH-FEMALE_control_TAM
ENSMUSG00000032725	Folr2	0.356105021679787	0.415843697426316	1.55188017790202	0.155024333448275	0.734937760149155	-4.69968683401936	FEMALE_control_VEH-FEMALE_control_TAM
ENSMUSG00000057722	Lepr	0.393519483535039	0.202055283206207	1.55170698973396	0.155065409528589	0.734937760149155	-4.66524366037422	FEMALE_control_VEH-FEMALE_control_TAM
ENSMUSG00000100235	Gm28557	-0.384644576024789	-0.393748063417459	-1.55165838022872	0.155076940277263	0.734937760149155	-4.57800211333794	FEMALE_control_VEH-FEMALE_control_TAM
ENSMUSG00000037126	Psd	-0.710470993771383	-2.71980520479046	-1.55161394780085	0.155087480840997	0.734937760149155	-4.38968569597433	FEMALE_control_VEH-FEMALE_control_TAM
ENSMUSG00000112008	Gm47218	-0.575022961865795	-0.664325762539363	-1.55159388060906	0.155092241526047	0.734937760149155	-4.54311355833769	FEMALE_control_VEH-FEMALE_control_TAM
ENSMUSG00000031740	Mmp2	-0.145822073996286	4.44160424807352	-1.55145371681325	0.155125497221749	0.734937760149155	-5.44994833038953	FEMALE_control_VEH-FEMALE_control_TAM
ENSMUSG00000037580	Gch1	-0.315864287230859	1.18975020717929	-1.55130554036092	0.155160660921354	0.734937760149155	-4.83853597202529	FEMALE_control_VEH-FEMALE_control_TAM
ENSMUSG00000097204	Gm17690	-0.381668511741851	0.981337286378935	-1.55126503104213	0.155170275406821	0.734937760149155	-4.79950992639637	FEMALE_control_VEH-FEMALE_control_TAM
ENSMUSG00000044792	Isca1	-0.117461773411859	6.95713996211021	-1.55028647777838	0.155402686366231	0.735121863025426	-5.53164365329654	FEMALE_control_VEH-FEMALE_control_TAM
ENSMUSG00000030852	Tacc2	0.197420572216767	9.49453254876714	1.55005999072705	0.155456522188614	0.735121863025426	-5.50574714918104	FEMALE_control_VEH-FEMALE_control_TAM
ENSMUSG00000029020	Mfn2	-0.118968933394875	9.70774369177111	-1.54964263240375	0.155555771421333	0.735121863025426	-5.50189101715654	FEMALE_control_VEH-FEMALE_control_TAM
ENSMUSG00000022831	Hcls1	-0.304039176765808	0.987921351519759	-1.54962274044019	0.15556050320433	0.735121863025426	-4.80274753781812	FEMALE_control_VEH-FEMALE_control_TAM
ENSMUSG00000103364	Gm38157	-0.529353665848968	-0.4639730627015	-1.54943615518158	0.155604893235385	0.735121863025426	-4.57112885280161	FEMALE_control_VEH-FEMALE_control_TAM
ENSMUSG00000005779	Psmb4	-0.138134038608071	6.9031327860855	-1.54938664665349	0.155616673575491	0.735121863025426	-5.53269050609033	FEMALE_control_VEH-FEMALE_control_TAM
ENSMUSG00000057913	Gm10032	0.701976712444045	-0.580035669365493	1.54930897172357	0.155635157586898	0.735121863025426	-4.55622547380118	FEMALE_control_VEH-FEMALE_control_TAM
ENSMUSG00000041777	Cir1	-0.170431389901642	2.80699966076703	-1.54920713783073	0.155659393572825	0.735121863025426	-5.17372523226142	FEMALE_control_VEH-FEMALE_control_TAM
ENSMUSG00000024566	Atp9b	-0.13868535307641	4.7204519426399	-1.54865769875949	0.155790215373095	0.735121863025426	-5.47996266555739	FEMALE_control_VEH-FEMALE_control_TAM
ENSMUSG00000082424	Gm13292	-0.296063102349156	1.30681833321763	-1.54825812240256	0.155885416136313	0.735121863025426	-4.86489292178203	FEMALE_control_VEH-FEMALE_control_TAM
ENSMUSG00000024999	Noc3l	0.178575531970585	3.15098194949076	1.54776081631124	0.156003973645298	0.735121863025426	-5.24559221087726	FEMALE_control_VEH-FEMALE_control_TAM
ENSMUSG00000051515	Fam181b	0.373178662073773	-0.404521448106177	1.54764493877607	0.156031610297484	0.735121863025426	-4.58107888371815	FEMALE_control_VEH-FEMALE_control_TAM
ENSMUSG00000116733	6330408M09Rik	-0.764050911373973	-2.595152555836	-1.547572672015	0.156048848035542	0.735121863025426	-4.39712884111981	FEMALE_control_VEH-FEMALE_control_TAM
ENSMUSG00000028837	Psmb2	-0.144781976483408	5.89595996397381	-1.5475172058744	0.156062079481726	0.735121863025426	-5.52795084296021	FEMALE_control_VEH-FEMALE_control_TAM
ENSMUSG00000038437	Mllt6	0.151112316600183	6.70010073869129	1.5471027443873	0.156160980820026	0.735121863025426	-5.53499757419	FEMALE_control_VEH-FEMALE_control_TAM
ENSMUSG00000100551	Gm19503	-0.539938418222793	-1.39894220680506	-1.54708715369848	0.156164702252393	0.735121863025426	-4.46944293286636	FEMALE_control_VEH-FEMALE_control_TAM
ENSMUSG00000079608	Stard6	1.39221189884833	-3.33654515781397	1.54685075677895	0.156221138867789	0.735121863025426	-4.38148204617123	FEMALE_control_VEH-FEMALE_control_TAM
ENSMUSG00000026380	Tfcp2l1	-0.374949323760684	2.78840851874353	-1.54670782792962	0.156255270017068	0.735121863025426	-5.17312839535924	FEMALE_control_VEH-FEMALE_control_TAM
ENSMUSG00000048373	Fgfbp1	0.681148900489503	3.36465704176785	1.54659709255843	0.156281717977411	0.735121863025426	-5.28873291628858	FEMALE_control_VEH-FEMALE_control_TAM
ENSMUSG00000033222	Ttf2	0.165904935057575	2.78310794687398	1.5463146908424	0.156349184617107	0.735121863025426	-5.17253706599334	FEMALE_control_VEH-FEMALE_control_TAM
ENSMUSG00000021772	Nkiras1	-0.120367163759845	5.5906182938318	-1.54618747864873	0.156379584454858	0.735121863025426	-5.5243685649067	FEMALE_control_VEH-FEMALE_control_TAM
ENSMUSG00000075266	Cenpw	-0.409150461906385	-0.739012663457841	-1.54618235463831	0.156380809047219	0.735121863025426	-4.53990700573602	FEMALE_control_VEH-FEMALE_control_TAM
ENSMUSG00000030830	Itgal	0.487361915363691	-0.935948683961264	1.54541105023308	0.156565241045238	0.735121863025426	-4.51776060526659	FEMALE_control_VEH-FEMALE_control_TAM
ENSMUSG00000057396	Zfp759	0.235001183490898	1.48899702365251	1.54514813634478	0.15662815236945	0.735121863025426	-4.90476412681964	FEMALE_control_VEH-FEMALE_control_TAM
ENSMUSG00000070283	Ndufaf3	0.142466777836543	3.55308150728699	1.54505453462384	0.156650555267657	0.735121863025426	-5.32617785996797	FEMALE_control_VEH-FEMALE_control_TAM
ENSMUSG00000017667	Zfp334	0.253162627424727	2.35722063769789	1.54500270257749	0.156662962119277	0.735121863025426	-5.08531242751999	FEMALE_control_VEH-FEMALE_control_TAM
ENSMUSG00000040140	Tdrd6	-0.88261818463267	-3.76251451699091	-1.54473022838476	0.156728197647352	0.735121863025426	-4.38080194743669	FEMALE_control_VEH-FEMALE_control_TAM
ENSMUSG00000031169	Porcn	0.197019172426128	2.52683310036368	1.54470256384118	0.156734822416685	0.735121863025426	-5.12123493144983	FEMALE_control_VEH-FEMALE_control_TAM
ENSMUSG00000116875	Morf4l1-ps1	-0.408982663246251	-0.0251904734168347	-1.54469728531652	0.156736086481998	0.735121863025426	-4.63838653985454	FEMALE_control_VEH-FEMALE_control_TAM
ENSMUSG00000038930	Rccd1	0.17379651257263	3.40136365609671	1.54461501420177	0.156755789381378	0.735121863025426	-5.29835817449067	FEMALE_control_VEH-FEMALE_control_TAM
ENSMUSG00000026222	Sp100	0.18822843160452	3.21554855775505	1.54439664942175	0.156808095673649	0.735121863025426	-5.26283757832682	FEMALE_control_VEH-FEMALE_control_TAM
ENSMUSG00000113052	Gm31513	-0.626145557830277	-1.96457279733608	-1.54437924022942	0.156812266474327	0.735121863025426	-4.42990254468507	FEMALE_control_VEH-FEMALE_control_TAM
ENSMUSG00000031591	Asah1	0.216116326397801	3.61983780056311	1.54431621245203	0.156827367154316	0.735121863025426	-5.33938049676976	FEMALE_control_VEH-FEMALE_control_TAM
ENSMUSG00000022151	Ttc33	-0.142327949832255	5.15928233449565	-1.54427642542265	0.156836900301949	0.735121863025426	-5.51287316133017	FEMALE_control_VEH-FEMALE_control_TAM
ENSMUSG00000036411	9530077C05Rik	0.717552020203856	-2.46972500930837	1.54421361902667	0.156851950038714	0.735121863025426	-4.40471294168957	FEMALE_control_VEH-FEMALE_control_TAM
ENSMUSG00000051212	Gpr183	0.925663298799686	-3.28675789158729	1.54418566797423	0.15685864811261	0.735121863025426	-4.3841055063214	FEMALE_control_VEH-FEMALE_control_TAM
ENSMUSG00000021377	Dek	-0.143503651216367	4.74546269718911	-1.54403847092932	0.156893925991273	0.735121863025426	-5.48808174535113	FEMALE_control_VEH-FEMALE_control_TAM
ENSMUSG00000103292	Gm35048	-1.21488140238381	-3.96603079256288	-1.54375173576942	0.15696266640738	0.735121863025426	-4.38184169300452	FEMALE_control_VEH-FEMALE_control_TAM
ENSMUSG00000087440	4930577N17Rik	-0.356867406298313	0.702867279332872	-1.54363689646257	0.156990204893382	0.735121863025426	-4.75865583775782	FEMALE_control_VEH-FEMALE_control_TAM
ENSMUSG00000046985	Tapt1	0.123187917589139	5.795094151339	1.54356915466434	0.157006451400258	0.735121863025426	-5.53170859070404	FEMALE_control_VEH-FEMALE_control_TAM
ENSMUSG00000102976	Zc3h11a	0.219850128943846	2.33155903238775	1.543418804276	0.157042515248786	0.735121863025426	-5.08195722209778	FEMALE_control_VEH-FEMALE_control_TAM
ENSMUSG00000029376	Mthfd2l	-0.347009813690411	1.9035236555521	-1.54339655603083	0.1570478524566	0.735121863025426	-4.99214962411979	FEMALE_control_VEH-FEMALE_control_TAM
ENSMUSG00000056313	Tcim	-0.356396107920529	3.68519777833251	-1.54330394039228	0.157070072070477	0.735121863025426	-5.35244818567881	FEMALE_control_VEH-FEMALE_control_TAM
ENSMUSG00000040113	Mettl11b	-0.147284377080876	4.53758213814435	-1.5430237094612	0.157137319867474	0.735121863025426	-5.47106903487255	FEMALE_control_VEH-FEMALE_control_TAM
ENSMUSG00000106369	Gm43355	-1.26985854760359	-3.79028949522582	-1.54281422200978	0.157187607850915	0.735121863025426	-4.38215719340805	FEMALE_control_VEH-FEMALE_control_TAM
ENSMUSG00000026843	Fubp3	-0.146321740303367	3.26377256443912	-1.54268831074059	0.157217840038367	0.735121863025426	-5.27453248925872	FEMALE_control_VEH-FEMALE_control_TAM
ENSMUSG00000009927	Rps25	-0.175799739041344	7.13676867174261	-1.54230517916669	0.157309864397253	0.735121863025426	-5.5425897962823	FEMALE_control_VEH-FEMALE_control_TAM
ENSMUSG00000033278	Ptprm	-0.139714265624384	4.5820505369601	-1.54226265183719	0.157320081982887	0.735121863025426	-5.47620483190225	FEMALE_control_VEH-FEMALE_control_TAM
ENSMUSG00000098099	Gm7456	-0.824557442622401	-1.76178292554834	-1.54208009484971	0.157363949686413	0.735121863025426	-4.44550799559821	FEMALE_control_VEH-FEMALE_control_TAM
ENSMUSG00000013629	Cad	0.213395680531705	4.05920084808197	1.54194832052755	0.157395621268885	0.735121863025426	-5.41409756204255	FEMALE_control_VEH-FEMALE_control_TAM
ENSMUSG00000000171	Sdhd	-0.128970683317279	7.96327802799804	-1.54179106210784	0.157433425286889	0.735121863025426	-5.54071440681166	FEMALE_control_VEH-FEMALE_control_TAM
ENSMUSG00000029348	Asphd2	0.746555433053688	-2.38106829184173	1.54158597590966	0.157482738936423	0.735121863025426	-4.41073403426219	FEMALE_control_VEH-FEMALE_control_TAM
ENSMUSG00000016181	Utp25	0.187425284499118	3.27647015942736	1.54154635830625	0.157492266699148	0.735121863025426	-5.2784973825816	FEMALE_control_VEH-FEMALE_control_TAM
ENSMUSG00000026546	Cfap45	-1.27739798282227	-3.94577046258273	-1.54081408116726	0.157668466491653	0.735696991893341	-4.38379014535601	FEMALE_control_VEH-FEMALE_control_TAM
ENSMUSG00000028024	Enpep	0.280212305504862	2.01574518886234	1.54067602496624	0.157701705030521	0.735696991893341	-5.01913228352043	FEMALE_control_VEH-FEMALE_control_TAM
ENSMUSG00000010376	Nedd8	-0.132133078086255	5.71272991909427	-1.53992645760557	0.157882280117296	0.736251527666799	-5.53518592716845	FEMALE_control_VEH-FEMALE_control_TAM
ENSMUSG00000023852	Chd1	0.157741849377989	3.88899907198455	1.5393074006839	0.158031552793414	0.736251527666799	-5.39193889749945	FEMALE_control_VEH-FEMALE_control_TAM
ENSMUSG00000074030	Exoc8	0.198491643217228	2.78502806460033	1.53924773902525	0.158045945572253	0.736251527666799	-5.1821302547434	FEMALE_control_VEH-FEMALE_control_TAM
ENSMUSG00000027931	Npr1	0.164353160487223	4.15347147048226	1.53919840168736	0.15805784859036	0.736251527666799	-5.43083385955513	FEMALE_control_VEH-FEMALE_control_TAM
ENSMUSG00000098052	Gm5300	-1.36616763563216	-3.34718623815141	-1.53911536867588	0.158077882748437	0.736251527666799	-4.3872913909803	FEMALE_control_VEH-FEMALE_control_TAM
ENSMUSG00000027272	Ubr1	0.147451865795682	5.32787670053909	1.53905544337984	0.15809234288958	0.736251527666799	-5.52648943517028	FEMALE_control_VEH-FEMALE_control_TAM
ENSMUSG00000108366	Gm5586	-0.430534530438538	-0.875968180130362	-1.53881697334897	0.158149898000209	0.736251527666799	-4.5316890736605	FEMALE_control_VEH-FEMALE_control_TAM
ENSMUSG00000007867	Ift43	0.257171618927611	2.22986847062465	1.5387514095019	0.158165725193465	0.736251527666799	-5.06660370894934	FEMALE_control_VEH-FEMALE_control_TAM
ENSMUSG00000108849	Gm35147	1.31600011088632	-3.54669493472894	1.53835648889835	0.158261089236583	0.736358568465637	-4.38612167639357	FEMALE_control_VEH-FEMALE_control_TAM
ENSMUSG00000042350	Arel1	0.121037470598865	5.47933204389408	1.53829881352079	0.158275020751946	0.736358568465637	-5.53212472178829	FEMALE_control_VEH-FEMALE_control_TAM
ENSMUSG00000032582	Rbm6	0.129216720865012	4.82911812527009	1.53765010214951	0.158431792236337	0.736496185128257	-5.50278309252965	FEMALE_control_VEH-FEMALE_control_TAM
ENSMUSG00000086587	Gm11837	-0.814059485051396	-3.81076561985674	-1.53748785671364	0.158471022965471	0.736496185128257	-4.38591559699841	FEMALE_control_VEH-FEMALE_control_TAM
ENSMUSG00000028551	Cdkn2c	0.233067063707866	3.2769881708716	1.53739550322989	0.15849335776161	0.736496185128257	-5.28403496494761	FEMALE_control_VEH-FEMALE_control_TAM
ENSMUSG00000021958	Pinx1	0.258993923770556	1.37805566393298	1.53735825851337	0.158502365825694	0.736496185128257	-4.89247246637546	FEMALE_control_VEH-FEMALE_control_TAM
ENSMUSG00000023036	Pcdhgc4	-1.09241406344996	-2.50300899543578	-1.53663265566851	0.158677951845784	0.736496185128257	-4.41005458201067	FEMALE_control_VEH-FEMALE_control_TAM
ENSMUSG00000026930	Gpsm1	-0.254022979122183	1.61534994177798	-1.53633364870463	0.158750357630837	0.736496185128257	-4.94142187943576	FEMALE_control_VEH-FEMALE_control_TAM
ENSMUSG00000028917	Plekhm2	0.126294471424816	5.43748288316019	1.5361042636134	0.158805924043699	0.736496185128257	-5.53383349529092	FEMALE_control_VEH-FEMALE_control_TAM
ENSMUSG00000058626	Capn11	1.76108205583031	-0.471580126261171	1.53580991908008	0.158877251539185	0.736496185128257	-4.58536244984184	FEMALE_control_VEH-FEMALE_control_TAM
ENSMUSG00000027446	Cstdc2	-0.650915257609741	-1.57306642342161	-1.53559903331772	0.158928372221014	0.736496185128257	-4.46622983958209	FEMALE_control_VEH-FEMALE_control_TAM
ENSMUSG00000034265	Zdhhc14	0.268771670604772	2.17868952992568	1.53559096300142	0.158930328830851	0.736496185128257	-5.05985523217685	FEMALE_control_VEH-FEMALE_control_TAM
ENSMUSG00000000440	Pparg	0.375904479533458	0.956478685226674	1.53558259160855	0.158932358457835	0.736496185128257	-4.81418651752467	FEMALE_control_VEH-FEMALE_control_TAM
ENSMUSG00000072460	Atp5l-ps1	-0.706652254030992	-3.0446097627922	-1.53536521395122	0.158985069269142	0.736496185128257	-4.39503619215787	FEMALE_control_VEH-FEMALE_control_TAM
ENSMUSG00000039629	Strip2	-0.416686142255965	-0.0423506777030572	-1.53527341182318	0.159007334557829	0.736496185128257	-4.64670494478126	FEMALE_control_VEH-FEMALE_control_TAM
ENSMUSG00000032400	Zwilch	-0.656962623956707	-2.02474565265716	-1.53515988996258	0.159034871478279	0.736496185128257	-4.43495331978467	FEMALE_control_VEH-FEMALE_control_TAM
ENSMUSG00000086693	A730081D07Rik	0.647884301251757	-2.9235372750132	1.53512009591358	0.15904452529423	0.736496185128257	-4.39797014403295	FEMALE_control_VEH-FEMALE_control_TAM
ENSMUSG00000046032	Snx12	-0.142422339718594	4.35055249728759	-1.53464810337322	0.159159067694888	0.736496185128257	-5.46191114365903	FEMALE_control_VEH-FEMALE_control_TAM
ENSMUSG00000032300	1700017B05Rik	-0.265819208364078	1.5446481050696	-1.53455733018619	0.159181104768969	0.736496185128257	-4.92925207570489	FEMALE_control_VEH-FEMALE_control_TAM
ENSMUSG00000070031	Sp140	-0.496305895315419	-1.45795748383052	-1.5344284060915	0.159212408415325	0.736496185128257	-4.47708098456799	FEMALE_control_VEH-FEMALE_control_TAM
ENSMUSG00000024528	Srfbp1	0.182701663851016	3.33352158607677	1.53438957193837	0.159221838680791	0.736496185128257	-5.29881636890257	FEMALE_control_VEH-FEMALE_control_TAM
ENSMUSG00000043889	Gm8399	-1.35467697492026	-3.51650982879625	-1.53425510443137	0.15925449583228	0.736496185128257	-4.38936384430538	FEMALE_control_VEH-FEMALE_control_TAM
ENSMUSG00000037949	Ano10	-0.151670137953754	5.2267077718111	-1.53402238279128	0.159311029282236	0.736496185128257	-5.52928702933094	FEMALE_control_VEH-FEMALE_control_TAM
ENSMUSG00000042766	Trim46	0.691237084345166	-1.7404121180313	1.53369287904705	0.159391103752931	0.736496185128257	-4.45520308836577	FEMALE_control_VEH-FEMALE_control_TAM
ENSMUSG00000053641	Dennd4a	-0.262953297792027	1.50622482908412	-1.53363237090811	0.159405812035522	0.736496185128257	-4.92265332954544	FEMALE_control_VEH-FEMALE_control_TAM
ENSMUSG00000028698	Pik3r3	0.217901680288943	2.56145543297791	1.53352102314202	0.159432881527623	0.736496185128257	-5.1429256888323	FEMALE_control_VEH-FEMALE_control_TAM
ENSMUSG00000025162	Csnk1d	-0.138234194777485	6.20267255704209	-1.53334549267176	0.159475562597021	0.736496185128257	-5.55018246022841	FEMALE_control_VEH-FEMALE_control_TAM
ENSMUSG00000092257	Gm2308	-0.343923405553674	0.53473139408689	-1.53325546945912	0.159497456097171	0.736496185128257	-4.7419605420911	FEMALE_control_VEH-FEMALE_control_TAM
ENSMUSG00000019891	Dcbld1	-0.311710289683312	0.904706294369226	-1.53293606196119	0.159575156974491	0.736496185128257	-4.80790072269668	FEMALE_control_VEH-FEMALE_control_TAM
ENSMUSG00000032434	Cmtm6	0.186396026650475	3.00050852611678	1.53285029252298	0.159596027445191	0.736496185128257	-5.23474441094108	FEMALE_control_VEH-FEMALE_control_TAM
ENSMUSG00000074746	Pdzd8	0.148025050168534	3.64709421031665	1.53274183278449	0.159622422660481	0.736496185128257	-5.35951188113596	FEMALE_control_VEH-FEMALE_control_TAM
ENSMUSG00000112790	Gm33378	-0.522449344227453	-1.66960027383847	-1.53246748308716	0.159689206815149	0.736496185128257	-4.46170545283798	FEMALE_control_VEH-FEMALE_control_TAM
ENSMUSG00000113399	Gm48199	-0.452117672349891	-0.461911180173955	-1.53209641574955	0.159779574047386	0.736496185128257	-4.5907935722768	FEMALE_control_VEH-FEMALE_control_TAM
ENSMUSG00000020954	Strn3	0.203515162222656	7.12575183949987	1.53184281956616	0.159841359204905	0.736496185128257	-5.55646639034295	FEMALE_control_VEH-FEMALE_control_TAM
ENSMUSG00000038965	Ube2l3	-0.123353370520023	6.55675181102409	-1.53176191071447	0.159861075965897	0.736496185128257	-5.55470296965913	FEMALE_control_VEH-FEMALE_control_TAM
ENSMUSG00000021671	Poc5	0.212726092861878	2.9391503409449	1.53170954479112	0.159873838219783	0.736496185128257	-5.22365733294448	FEMALE_control_VEH-FEMALE_control_TAM
ENSMUSG00000036270	Edc4	0.130842542514054	5.29748016757819	1.53138270430112	0.159953513877697	0.736496185128257	-5.53555261484543	FEMALE_control_VEH-FEMALE_control_TAM
ENSMUSG00000014313	Cox6c	-0.177566736449542	8.3785962041425	-1.53124867466859	0.159986197166596	0.736496185128257	-5.5503054797744	FEMALE_control_VEH-FEMALE_control_TAM
ENSMUSG00000061119	Prcp	0.226189052667839	2.52791148911383	1.53118675714677	0.160001297826888	0.736496185128257	-5.13891686590592	FEMALE_control_VEH-FEMALE_control_TAM
ENSMUSG00000049687	Pheta2	-0.743641247569127	-1.95916971642661	-1.53107227169753	0.16002922226089	0.736496185128257	-4.44282168579743	FEMALE_control_VEH-FEMALE_control_TAM
ENSMUSG00000066151	Fkbp15	0.151218058239684	4.00541832178141	1.53082209466974	0.160090258591358	0.736496185128257	-5.42086880206017	FEMALE_control_VEH-FEMALE_control_TAM
ENSMUSG00000022216	Psme1	0.138709478163369	4.95069595363755	1.53078105867947	0.160100272215045	0.736496185128257	-5.51992242613032	FEMALE_control_VEH-FEMALE_control_TAM
ENSMUSG00000031278	Acsl4	-0.152763921328641	4.52634421953204	-1.53077214394433	0.16010244766669	0.736496185128257	-5.48619460503772	FEMALE_control_VEH-FEMALE_control_TAM
ENSMUSG00000008305	Tle1	0.281560199687441	4.45066295650349	1.53024947574096	0.160230039502034	0.736496185128257	-5.47901908620245	FEMALE_control_VEH-FEMALE_control_TAM
ENSMUSG00000019961	Tmpo	0.154416900560218	5.2041455599114	1.53023331799809	0.160233985305092	0.736496185128257	-5.53336368410603	FEMALE_control_VEH-FEMALE_control_TAM
ENSMUSG00000020671	Rab10	0.163977388359419	8.00413530014914	1.53016259141464	0.160251258109431	0.736496185128257	-5.55580728943772	FEMALE_control_VEH-FEMALE_control_TAM
ENSMUSG00000032215	Rsl24d1	-0.145907903774615	3.69654727285713	-1.53002638084202	0.160284528020135	0.736496185128257	-5.37191864493003	FEMALE_control_VEH-FEMALE_control_TAM
ENSMUSG00000091243	Vgll3	-0.212715691146134	1.85242359481687	-1.52997199557062	0.160297813522086	0.736496185128257	-4.99855194678319	FEMALE_control_VEH-FEMALE_control_TAM
ENSMUSG00000056050	Mia3	0.157856896021634	6.38369704412095	1.52980939739025	0.160337539621968	0.736496185128257	-5.55625981911475	FEMALE_control_VEH-FEMALE_control_TAM
ENSMUSG00000097345		-1.15813831053443	-3.99402156544856	-1.52947998656662	0.160418048222251	0.736496185128257	-4.39167160925243	FEMALE_control_VEH-FEMALE_control_TAM
ENSMUSG00000020722	Cacng1	-0.193492666319219	8.01949009926247	-1.52930346321384	0.160461205575558	0.736496185128257	-5.55680523729491	FEMALE_control_VEH-FEMALE_control_TAM
ENSMUSG00000070814	Zswim9	0.154647909045563	4.66571776205675	1.52915931181226	0.160496456088977	0.736496185128257	-5.5011406426327	FEMALE_control_VEH-FEMALE_control_TAM
ENSMUSG00000081485	Gm12338	-0.261636477824888	1.80778140447868	-1.52905069911108	0.16052302056387	0.736496185128257	-4.99037155307614	FEMALE_control_VEH-FEMALE_control_TAM
ENSMUSG00000037593	Rskr	0.79801401306643	-2.19857453498755	1.52862718809151	0.160626639995539	0.736496185128257	-4.431223460063	FEMALE_control_VEH-FEMALE_control_TAM
ENSMUSG00000059422	Gm8116	0.308966953530515	0.231570172226896	1.52815461019313	0.160742334395782	0.736496185128257	-4.69766208453599	FEMALE_control_VEH-FEMALE_control_TAM
ENSMUSG00000081221	Gm14760	-0.453813720342585	-1.32043380796591	-1.5280652979053	0.16076420771451	0.736496185128257	-4.49604345844145	FEMALE_control_VEH-FEMALE_control_TAM
ENSMUSG00000033396	Spg11	0.248757697849699	3.19501056413784	1.52802061619156	0.160775151624782	0.736496185128257	-5.28017134949791	FEMALE_control_VEH-FEMALE_control_TAM
ENSMUSG00000039001	Rps21	-0.141437330649618	6.63397284465957	-1.52781005344147	0.160826733720495	0.736496185128257	-5.5603093693178	FEMALE_control_VEH-FEMALE_control_TAM
ENSMUSG00000055485	Soga1	0.302401821815339	1.97416614264307	1.52751130103325	0.160899944995767	0.736496185128257	-5.02714915891847	FEMALE_control_VEH-FEMALE_control_TAM
ENSMUSG00000055491	Pprc1	0.141454591294687	4.66821970875448	1.52748210469446	0.160907101335648	0.736496185128257	-5.50357179525842	FEMALE_control_VEH-FEMALE_control_TAM
ENSMUSG00000028794	A3galt2	-0.796854643226487	-3.03405047345272	-1.52715259056796	0.160987888360062	0.736496185128257	-4.40185933822677	FEMALE_control_VEH-FEMALE_control_TAM
ENSMUSG00000049482	Ctu2	-0.173583567441082	2.94307777984309	-1.52712162366817	0.160995482364023	0.736496185128257	-5.23041451435266	FEMALE_control_VEH-FEMALE_control_TAM
ENSMUSG00000036752	Tubb4b	-0.157379557019608	7.22700099298334	-1.52704271320477	0.161014834987456	0.736496185128257	-5.56287723908563	FEMALE_control_VEH-FEMALE_control_TAM
ENSMUSG00000031563	Wwc2	-0.15693151603308	3.73953302211026	-1.52681119828219	0.161071625410199	0.736496185128257	-5.38352130015487	FEMALE_control_VEH-FEMALE_control_TAM
ENSMUSG00000022142	Nup155	0.141967640151401	3.52747316889073	1.52679809420529	0.16107484035957	0.736496185128257	-5.34546115134564	FEMALE_control_VEH-FEMALE_control_TAM
ENSMUSG00000073293	Nudt10	-0.492605164001771	-0.567631764373712	-1.52679471544792	0.161075669311858	0.736496185128257	-4.58272807660866	FEMALE_control_VEH-FEMALE_control_TAM
ENSMUSG00000011267	Zfp296	0.537712635811215	-0.886998070850965	1.52665525078999	0.161109889193307	0.736496185128257	-4.54345440165841	FEMALE_control_VEH-FEMALE_control_TAM
ENSMUSG00000073407	Gm6034	0.729815171484372	-3.607033549634	1.52624220388661	0.161211274588458	0.73676229267596	-4.39462798538413	FEMALE_control_VEH-FEMALE_control_TAM
ENSMUSG00000021061	Sptb	0.172536952490661	9.25961074312504	1.52565466023335	0.161355588747905	0.736842480515429	-5.54282585850659	FEMALE_control_VEH-FEMALE_control_TAM
ENSMUSG00000042190	Cmklr1	0.349121641541117	1.96894346058585	1.52553002483541	0.161386216741756	0.736842480515429	-5.02856330279765	FEMALE_control_VEH-FEMALE_control_TAM
ENSMUSG00000079104	Prps1l3	0.136582255095293	3.73433404708688	1.5253418321964	0.161432473084125	0.736842480515429	-5.38457135124532	FEMALE_control_VEH-FEMALE_control_TAM
ENSMUSG00000085881	Gm15912	-0.341254489240576	0.947516520282915	-1.52520524178793	0.16146605332913	0.736842480515429	-4.82520537796502	FEMALE_control_VEH-FEMALE_control_TAM
ENSMUSG00000020594	Pum2	0.111868751833663	6.30139649574415	1.52519635552401	0.16146823819819	0.736842480515429	-5.56177439711362	FEMALE_control_VEH-FEMALE_control_TAM
ENSMUSG00000042842	Serpinb6b	0.57983287472501	-0.707192542271962	1.52511642464688	0.161487892008656	0.736842480515429	-4.56679092782382	FEMALE_control_VEH-FEMALE_control_TAM
ENSMUSG00000019590	Cyb561	-0.214462116665046	1.78329896585757	-1.52488125901355	0.161545728001914	0.736845124742307	-4.99052573570961	FEMALE_control_VEH-FEMALE_control_TAM
ENSMUSG00000030016	Zfp638	0.125174367424145	5.02719570968198	1.5247629602834	0.161574828994182	0.736845124742307	-5.53215639014499	FEMALE_control_VEH-FEMALE_control_TAM
ENSMUSG00000030787	Lyve1	0.46444761454902	0.255509227532579	1.52410605961759	0.161736508179627	0.736892392583432	-4.70626960614832	FEMALE_control_VEH-FEMALE_control_TAM
ENSMUSG00000003575	Crtc1	0.186934354382085	4.36806497964954	1.52401906929941	0.161757929331414	0.736892392583432	-5.47791816154784	FEMALE_control_VEH-FEMALE_control_TAM
ENSMUSG00000098269	Mir8094	0.747574783661738	-2.75245857311967	1.52401002559321	0.161760156465783	0.736892392583432	-4.41200539515556	FEMALE_control_VEH-FEMALE_control_TAM
ENSMUSG00000026791	Slc2a8	-0.153202702425588	3.61724468636596	-1.52387048717974	0.161794523115335	0.736892392583432	-5.36575078427536	FEMALE_control_VEH-FEMALE_control_TAM
ENSMUSG00000006818	Sod2	-0.115723398597614	7.83223391531435	-1.52384378054441	0.161801101377681	0.736892392583432	-5.56540759332192	FEMALE_control_VEH-FEMALE_control_TAM
ENSMUSG00000032892	Rangrf	0.157699816691302	4.29728225029019	1.52352036344798	0.161880782848025	0.736928026859409	-5.4702201448502	FEMALE_control_VEH-FEMALE_control_TAM
ENSMUSG00000052154	Gm9870	-0.481966412151896	-1.22377033941083	-1.52315570655196	0.161970666336304	0.736928026859409	-4.51052689933963	FEMALE_control_VEH-FEMALE_control_TAM
ENSMUSG00000021886	Gpr65	0.805899503083397	-3.64895667746666	1.52311774085364	0.161980026954893	0.736928026859409	-4.39664224448714	FEMALE_control_VEH-FEMALE_control_TAM
ENSMUSG00000008435	Rdh13	0.16636796712806	4.07329653107049	1.52300635935337	0.162007491339196	0.736928026859409	-5.44109269130971	FEMALE_control_VEH-FEMALE_control_TAM
ENSMUSG00000043336	Filip1l	-0.122652288410204	5.57515664811087	-1.52279073794079	0.162060670839689	0.736928026859409	-5.5550519083766	FEMALE_control_VEH-FEMALE_control_TAM
ENSMUSG00000062908	Acadm	0.172810392216901	8.2445708890189	1.52272643271725	0.162076533660485	0.736928026859409	-5.56321187356654	FEMALE_control_VEH-FEMALE_control_TAM
ENSMUSG00000117637	Gm30091	-0.802484987319492	-3.18594258055136	-1.52214058803212	0.162221113133304	0.736928026859409	-4.40278567688371	FEMALE_control_VEH-FEMALE_control_TAM
ENSMUSG00000038578	Susd1	0.76242544495929	-2.53436706227197	1.52184585153416	0.162293893680499	0.736928026859409	-4.42169071893535	FEMALE_control_VEH-FEMALE_control_TAM
ENSMUSG00000082935	Gm7658	1.39139149315575	-0.328724501672242	1.52173115703838	0.162322223484651	0.736928026859409	-4.6206102796692	FEMALE_control_VEH-FEMALE_control_TAM
ENSMUSG00000049517	Rps23	-0.14846916048786	6.38665336695801	-1.52145874784148	0.162389526702986	0.736928026859409	-5.56731554174325	FEMALE_control_VEH-FEMALE_control_TAM
ENSMUSG00000033228	Scaf11	0.117956979336217	5.71793892187243	1.52142226977187	0.162398541088533	0.736928026859409	-5.55977978224336	FEMALE_control_VEH-FEMALE_control_TAM
ENSMUSG00000045098	Kmt5b	0.116198863156659	4.4751506264139	1.5214137379333	0.162400649522754	0.736928026859409	-5.49326327219445	FEMALE_control_VEH-FEMALE_control_TAM
ENSMUSG00000090031	4732440D04Rik	-0.357050478934311	0.883892995444956	-1.52127510472347	0.162434912704204	0.736928026859409	-4.8182851112592	FEMALE_control_VEH-FEMALE_control_TAM
ENSMUSG00000046352	Gjb2	0.695040648915474	-2.39746890918523	1.5212591143068	0.162438865144739	0.736928026859409	-4.42806829964916	FEMALE_control_VEH-FEMALE_control_TAM
ENSMUSG00000022579	Gpihbp1	-0.204858852822654	4.56059119532121	-1.52118704658453	0.162456679580726	0.736928026859409	-5.5020639673288	FEMALE_control_VEH-FEMALE_control_TAM
ENSMUSG00000017344	Vtn	-0.156784447187769	3.85343156064136	-1.52096502405165	0.162511572233252	0.736981126803202	-5.41027023961878	FEMALE_control_VEH-FEMALE_control_TAM
ENSMUSG00000043323	Fbrsl1	-0.12291474415599	4.90676918262871	-1.52053916043623	0.162616908249121	0.737030751731431	-5.53072892956793	FEMALE_control_VEH-FEMALE_control_TAM
ENSMUSG00000028538	St3gal3	0.136572639465394	6.3602192745833	1.52040521585409	0.162650051487829	0.737030751731431	-5.56853139447575	FEMALE_control_VEH-FEMALE_control_TAM
ENSMUSG00000032131	Abcg4	0.66509288043522	-2.29224881998431	1.52039700305282	0.162652083857051	0.737030751731431	-4.43386206218852	FEMALE_control_VEH-FEMALE_control_TAM
ENSMUSG00000025764	Jade1	-0.12714802320301	5.00881853792529	-1.52005424827225	0.162736923196351	0.737219430407682	-5.53733558254237	FEMALE_control_VEH-FEMALE_control_TAM
ENSMUSG00000083610	Oaz2-ps	0.997492225275156	-2.81078231829583	1.51970489457973	0.162823436146869	0.737388197562353	-4.41378575460697	FEMALE_control_VEH-FEMALE_control_TAM
ENSMUSG00000062753	AI413582	-0.316771085163792	0.687629744628666	-1.51955487640781	0.162860598688105	0.737388197562353	-4.78501348954294	FEMALE_control_VEH-FEMALE_control_TAM
ENSMUSG00000024068	Spast	0.143377825868531	5.55889180786512	1.51908979757986	0.162975855769418	0.737560966621057	-5.5595760462624	FEMALE_control_VEH-FEMALE_control_TAM
ENSMUSG00000025626	Phf6	0.260794675841067	1.80824925517032	1.5189541681621	0.163009481383925	0.737560966621057	-5.00319485589016	FEMALE_control_VEH-FEMALE_control_TAM
ENSMUSG00000054280	Prr14l	0.201034893198277	3.03723017899916	1.51887779486262	0.163028418757376	0.737560966621057	-5.26037269288577	FEMALE_control_VEH-FEMALE_control_TAM
ENSMUSG00000041231	Ublcp1	0.200131287658852	3.55963988998493	1.5186170442061	0.163093088623693	0.737572579232548	-5.36203272477803	FEMALE_control_VEH-FEMALE_control_TAM
ENSMUSG00000093910	Zfp853	-1.24278590541663	-3.79028949522582	-1.51844569220322	0.163135598691691	0.737572579232548	-4.39935250447485	FEMALE_control_VEH-FEMALE_control_TAM
ENSMUSG00000020458	Rtn4	-0.13154844176209	9.30943804658083	-1.51811083882259	0.163218699447266	0.737572579232548	-5.55179588019762	FEMALE_control_VEH-FEMALE_control_TAM
ENSMUSG00000097305	Gm17276	-0.741492578794817	-3.00139710512351	-1.51801057913491	0.163243588223749	0.737572579232548	-4.40996833729097	FEMALE_control_VEH-FEMALE_control_TAM
ENSMUSG00000025505	Tmem80	0.130717497623112	3.90989692522746	1.51783324319437	0.163287618856765	0.737572579232548	-5.42345980926464	FEMALE_control_VEH-FEMALE_control_TAM
ENSMUSG00000005465	Il27ra	0.633410438663521	-1.1213420456107	1.51782239067997	0.163290313761533	0.737572579232548	-4.52663329679289	FEMALE_control_VEH-FEMALE_control_TAM
ENSMUSG00000089774	Slc5a3	0.370411902423373	0.0371716036629108	1.5170628828443	0.163479012928553	0.737926641480637	-4.679830636032	FEMALE_control_VEH-FEMALE_control_TAM
ENSMUSG00000002332	Dhrs1	-0.144505484182828	4.9167985364029	-1.51703099212455	0.163486940365402	0.737926641480637	-5.5359932214894	FEMALE_control_VEH-FEMALE_control_TAM
ENSMUSG00000034206	Polq	0.580789234784899	-0.323078171706578	1.51695163412556	0.163506668754015	0.737926641480637	-4.62676844320499	FEMALE_control_VEH-FEMALE_control_TAM
ENSMUSG00000024687	Osbp	-0.132497933824945	6.71434621132019	-1.51681087096939	0.163541667628466	0.737926641480637	-5.57519473147056	FEMALE_control_VEH-FEMALE_control_TAM
ENSMUSG00000002396	Ocel1	0.197247907112758	2.70837439832211	1.51628784407406	0.163671769223202	0.738318462012672	-5.19587920333786	FEMALE_control_VEH-FEMALE_control_TAM
ENSMUSG00000087042	Gm11611	-0.382646827515773	-0.11516794426284	-1.51592230917309	0.163762749329812	0.738419938411983	-4.65800663738768	FEMALE_control_VEH-FEMALE_control_TAM
ENSMUSG00000041476	Smpx	-0.133171348319059	7.55335340494233	-1.51534202312828	0.163907271794913	0.738419938411983	-5.57789844334866	FEMALE_control_VEH-FEMALE_control_TAM
ENSMUSG00000031425	Plp1	0.383439744917393	1.82514561854606	1.51494923583722	0.16400516086068	0.738419938411983	-5.01177729488261	FEMALE_control_VEH-FEMALE_control_TAM
ENSMUSG00000090084	Srpx	0.39090434485576	0.114441639758728	1.51489962705391	0.164017527856456	0.738419938411983	-4.69439437749866	FEMALE_control_VEH-FEMALE_control_TAM
ENSMUSG00000058638	Zfp110	0.155255496217641	3.95914423105403	1.51449017012183	0.164119632994566	0.738419938411983	-5.43532486951544	FEMALE_control_VEH-FEMALE_control_TAM
ENSMUSG00000026021	Sumo1	-0.132056970133474	4.67027344516957	-1.51444913565334	0.164129868738122	0.738419938411983	-5.52090498529422	FEMALE_control_VEH-FEMALE_control_TAM
ENSMUSG00000048899	Rimkla	-1.39046190356472	-3.19792005340133	-1.51440309040633	0.164141355053978	0.738419938411983	-4.40860440367433	FEMALE_control_VEH-FEMALE_control_TAM
ENSMUSG00000039456	Morc3	0.215320935143239	3.57823852202283	1.51424093741832	0.164181810923768	0.738419938411983	-5.37115322256194	FEMALE_control_VEH-FEMALE_control_TAM
ENSMUSG00000043629	1700019D03Rik	-0.54809568836725	-1.44788527570753	-1.51422637533564	0.164185444477162	0.738419938411983	-4.49826918270891	FEMALE_control_VEH-FEMALE_control_TAM
ENSMUSG00000034488	Edil3	-1.35790078757988	-3.41775515531884	-1.51420788727093	0.164190057749907	0.738419938411983	-4.40531303236644	FEMALE_control_VEH-FEMALE_control_TAM
ENSMUSG00000086682	Gm16023	-0.519854147266619	-1.38462260922323	-1.51401352619923	0.164238563022949	0.738419938411983	-4.50427787831349	FEMALE_control_VEH-FEMALE_control_TAM
ENSMUSG00000021245	Mlh3	0.157278179052304	4.26178989600852	1.51378208623854	0.164296338297088	0.738419938411983	-5.47849915476168	FEMALE_control_VEH-FEMALE_control_TAM
ENSMUSG00000031799	Tpm4	-0.182741829325957	4.14784412511072	-1.51364317219579	0.164331024571969	0.738419938411983	-5.46370230341827	FEMALE_control_VEH-FEMALE_control_TAM
ENSMUSG00000021893	Capn7	0.113959223658208	5.53126650212429	1.51354816201329	0.164354751951414	0.738419938411983	-5.56620872021944	FEMALE_control_VEH-FEMALE_control_TAM
ENSMUSG00000004730	Adgre1	0.440862225464552	-0.302090470181592	1.51325905440562	0.164426970870348	0.738419938411983	-4.63387803266592	FEMALE_control_VEH-FEMALE_control_TAM
ENSMUSG00000053740	Gm6457	-0.768292873173983	-2.8515187729069	-1.5131578132442	0.164452267474437	0.738419938411983	-4.41797534879347	FEMALE_control_VEH-FEMALE_control_TAM
ENSMUSG00000097645		1.35798172142227	-3.61134665493827	1.51307942758296	0.16447185565162	0.738419938411983	-4.40416376482625	FEMALE_control_VEH-FEMALE_control_TAM
ENSMUSG00000039891	Txlnb	0.128545844601511	9.12554099715268	1.51307427616945	0.164473143035684	0.738419938411983	-5.56199571976777	FEMALE_control_VEH-FEMALE_control_TAM
ENSMUSG00000030979	Uros	0.122006450511267	4.34632490252638	1.51221298464562	0.164688512492447	0.739192389711628	-5.490943493764	FEMALE_control_VEH-FEMALE_control_TAM
ENSMUSG00000018171	Vmp1	0.179127864007529	5.35917596728292	1.51157131144208	0.164849127166307	0.739718736548258	-5.56383121372701	FEMALE_control_VEH-FEMALE_control_TAM
ENSMUSG00000097417		-0.512786663470947	-1.3432299788041	-1.51047517583677	0.165123816114557	0.740379583248824	-4.51176532775716	FEMALE_control_VEH-FEMALE_control_TAM
ENSMUSG00000026504	Sdccag8	0.267958817874521	3.1717919378296	1.51043007537447	0.165135126822381	0.740379583248824	-5.2983605778111	FEMALE_control_VEH-FEMALE_control_TAM
ENSMUSG00000110444	Gm10033	0.175120418329633	2.83884216628175	1.51016944049277	0.165200504612638	0.740379583248824	-5.23088539977246	FEMALE_control_VEH-FEMALE_control_TAM
ENSMUSG00000035901	Dennd5a	-0.125932454097431	5.93958936074174	-1.5101223231715	0.16521232598174	0.740379583248824	-5.5780236213737	FEMALE_control_VEH-FEMALE_control_TAM
ENSMUSG00000027663	Zmat3	0.232704298530044	3.62332533195915	1.50954137944716	0.165358141541343	0.740379583248824	-5.3855469386499	FEMALE_control_VEH-FEMALE_control_TAM
ENSMUSG00000071335	Mfsd4b3-ps	-0.275691177826344	1.00639296785266	-1.50884395956816	0.165533342205574	0.740379583248824	-4.85607519971234	FEMALE_control_VEH-FEMALE_control_TAM
ENSMUSG00000038013	Wipf2	-0.171465867907132	3.60014441687453	-1.5086583949842	0.165579985920843	0.740379583248824	-5.38245409737297	FEMALE_control_VEH-FEMALE_control_TAM
ENSMUSG00000020380	Rad50	0.178000199096803	2.58498797274641	1.50864915758561	0.16558230814606	0.740379583248824	-5.17983341018531	FEMALE_control_VEH-FEMALE_control_TAM
ENSMUSG00000047675	Rps8	-0.120799124555026	7.21711751795834	-1.50856042017713	0.165604617647534	0.740379583248824	-5.58723494332718	FEMALE_control_VEH-FEMALE_control_TAM
ENSMUSG00000079553	Kifc1	0.700430808367214	-2.3829020408513	1.50837267467146	0.165651827540598	0.740379583248824	-4.44014317023153	FEMALE_control_VEH-FEMALE_control_TAM
ENSMUSG00000059146	Ntrk3	-0.608771309573318	-0.598155450562518	-1.50824445031557	0.165684077249883	0.740379583248824	-4.59912824107114	FEMALE_control_VEH-FEMALE_control_TAM
ENSMUSG00000070000	Fcho1	-0.673360087843645	-2.61745373039368	-1.50806773932501	0.165728530901229	0.740379583248824	-4.43026376154233	FEMALE_control_VEH-FEMALE_control_TAM
ENSMUSG00000035900	Gramd4	-0.1599171844919	4.31417331433884	-1.50782334875086	0.165790027439983	0.740379583248824	-5.4928845898454	FEMALE_control_VEH-FEMALE_control_TAM
ENSMUSG00000077505	Gm24233	1.24694392848951	-3.54027722803671	1.50769550073594	0.165822206129063	0.740379583248824	-4.40873759680058	FEMALE_control_VEH-FEMALE_control_TAM
ENSMUSG00000004054	Map3k11	0.145291604572812	3.9559423220424	1.50729190078069	0.165923826282649	0.740379583248824	-5.44424164669751	FEMALE_control_VEH-FEMALE_control_TAM
ENSMUSG00000006315	Tmem147	-0.150116432700624	6.34701399850757	-1.50724331285391	0.165936063662525	0.740379583248824	-5.58575676459586	FEMALE_control_VEH-FEMALE_control_TAM
ENSMUSG00000048807	Slc35e4	-0.161003887143586	5.01099847916897	-1.50722216785867	0.16594138950011	0.740379583248824	-5.55431794464301	FEMALE_control_VEH-FEMALE_control_TAM
ENSMUSG00000063142	Kcnma1	0.174820210466181	5.82692393164825	1.50714047563137	0.165961966920539	0.740379583248824	-5.5803258862213	FEMALE_control_VEH-FEMALE_control_TAM
ENSMUSG00000078588	Ccdc24	-0.787347841518644	-3.24405053107675	-1.50703863609655	0.165987622386284	0.740379583248824	-4.41345671673344	FEMALE_control_VEH-FEMALE_control_TAM
ENSMUSG00000038576	Susd4	-0.60413997240627	-2.21110675077242	-1.50691589900462	0.166018547018659	0.740379583248824	-4.45028162198004	FEMALE_control_VEH-FEMALE_control_TAM
ENSMUSG00000108594	Gm44770	-0.471299111767103	-0.598085766461215	-1.5066930586666	0.166074706473127	0.740379583248824	-4.60083263762075	FEMALE_control_VEH-FEMALE_control_TAM
ENSMUSG00000016942	Tmprss6	-0.923758258647476	-3.46570073187484	-1.5066029714029	0.166097414705729	0.740379583248824	-4.41039028325266	FEMALE_control_VEH-FEMALE_control_TAM
ENSMUSG00000022479	Vdr	0.746833332419438	-3.26838636834433	1.50642157952631	0.166143146327144	0.740379583248824	-4.41349205838011	FEMALE_control_VEH-FEMALE_control_TAM
ENSMUSG00000028833	Ncdn	0.174363520201166	4.59758396472698	1.50615315416833	0.16621084075277	0.740379583248824	-5.525215158588	FEMALE_control_VEH-FEMALE_control_TAM
ENSMUSG00000062519	Zfp398	0.173433717693048	3.24917470166261	1.50613655285209	0.166215028251001	0.740379583248824	-5.31925108396819	FEMALE_control_VEH-FEMALE_control_TAM
ENSMUSG00000023259	Slc26a6	0.143175003678263	3.56782053576807	1.50598357252539	0.166253620219262	0.740379583248824	-5.37997361012736	FEMALE_control_VEH-FEMALE_control_TAM
ENSMUSG00000028955	Vamp3	-0.111522586664016	5.47892457292101	-1.50568935923348	0.166327862866806	0.740379583248824	-5.57513135132367	FEMALE_control_VEH-FEMALE_control_TAM
ENSMUSG00000008813	Tppp2	0.595509499781253	0.514130651661296	1.50562072468942	0.166345186510172	0.740379583248824	-4.77129448991584	FEMALE_control_VEH-FEMALE_control_TAM
ENSMUSG00000112848	Gm32023	0.783123373113112	-3.66113392116495	1.50561021185295	0.16634784013403	0.740379583248824	-4.40916406646533	FEMALE_control_VEH-FEMALE_control_TAM
ENSMUSG00000028559	Osbpl9	-0.121968389053579	6.42861088412593	-1.50550085819565	0.166375445121714	0.740379583248824	-5.58857104292802	FEMALE_control_VEH-FEMALE_control_TAM
ENSMUSG00000030610	Det1	0.146104364474867	4.43390031459293	1.5054999538813	0.166375673421588	0.740379583248824	-5.50969434123382	FEMALE_control_VEH-FEMALE_control_TAM
ENSMUSG00000029131	Dnajb6	-0.119103301498146	4.69954724519328	-1.50520727801126	0.166449575792494	0.740379583248824	-5.53555364996334	FEMALE_control_VEH-FEMALE_control_TAM
ENSMUSG00000046432	Bex3	-0.344566626655222	-0.0416643398141675	-1.50473094865058	0.16656991356604	0.740379583248824	-4.68185932103097	FEMALE_control_VEH-FEMALE_control_TAM
ENSMUSG00000028755	Cda	-0.542547404567145	-1.78267931486003	-1.50452868585845	0.166621035527827	0.740379583248824	-4.48023327193017	FEMALE_control_VEH-FEMALE_control_TAM
ENSMUSG00000007207	Stx1a	0.468162259328027	-0.297870021048587	1.50435862411425	0.166664029360586	0.740379583248824	-4.64445760377971	FEMALE_control_VEH-FEMALE_control_TAM
ENSMUSG00000033732	Sf3b3	0.110165117173982	4.94200608002114	1.50402762251231	0.16674773890721	0.740379583248824	-5.55461136016939	FEMALE_control_VEH-FEMALE_control_TAM
ENSMUSG00000030410	Dmwd	0.13245792478442	5.02703285999012	1.50368805719977	0.16683365266651	0.740379583248824	-5.55984528471953	FEMALE_control_VEH-FEMALE_control_TAM
ENSMUSG00000022090	Pdlim2	0.320261645385367	0.493783824924684	1.50336495651095	0.166915436879424	0.740379583248824	-4.77046016601657	FEMALE_control_VEH-FEMALE_control_TAM
ENSMUSG00000031967	Afg3l1	0.135922821327744	5.94425785363924	1.50329088312085	0.16693419153069	0.740379583248824	-5.58704512433978	FEMALE_control_VEH-FEMALE_control_TAM
ENSMUSG00000029765	Plxna4	0.222852597958556	2.77043862919337	1.50307668515565	0.166988434781079	0.740379583248824	-5.22574517398449	FEMALE_control_VEH-FEMALE_control_TAM
ENSMUSG00000009563	Tor2a	0.244344198218456	2.61522782313558	1.50282284818032	0.167052736259542	0.740379583248824	-5.19363176596081	FEMALE_control_VEH-FEMALE_control_TAM
ENSMUSG00000030555	Ttc23	0.231888255041702	3.49541167505527	1.50278335835923	0.167062741701675	0.740379583248824	-5.37077472258494	FEMALE_control_VEH-FEMALE_control_TAM
ENSMUSG00000042726	Trafd1	-0.132235869427136	5.77493996951051	-1.50256080134458	0.167119140308818	0.740379583248824	-5.58553389097969	FEMALE_control_VEH-FEMALE_control_TAM
ENSMUSG00000040658	Dnph1	0.218684447711543	2.47154792345466	1.50244311289214	0.167148970743361	0.740379583248824	-5.16395512163697	FEMALE_control_VEH-FEMALE_control_TAM
ENSMUSG00000078162	Gm2574	-0.861867158520069	-3.44522460724392	-1.50241988343592	0.167154859256129	0.740379583248824	-4.41376468069586	FEMALE_control_VEH-FEMALE_control_TAM
ENSMUSG00000064128	Cenpj	0.292141919285344	1.73977419741734	1.50238248500711	0.167164339892933	0.740379583248824	-5.00963243029395	FEMALE_control_VEH-FEMALE_control_TAM
ENSMUSG00000070527	Mkrn3	-0.666029309130391	-1.57718454892156	-1.50235034112936	0.167172488860301	0.740379583248824	-4.49874389478537	FEMALE_control_VEH-FEMALE_control_TAM
ENSMUSG00000025198	Erlin1	0.227024201063212	2.48497016541683	1.50209729751185	0.167236651521208	0.740379583248824	-5.16721621470352	FEMALE_control_VEH-FEMALE_control_TAM
ENSMUSG00000022160	Mettl3	0.150054471812288	3.59177562426247	1.50180419073272	0.167310999837845	0.740379583248824	-5.3898070579063	FEMALE_control_VEH-FEMALE_control_TAM
ENSMUSG00000018428	Akap1	0.22773056787498	6.50030080394113	1.5017678777778	0.167320212864691	0.740379583248824	-5.59389866555117	FEMALE_control_VEH-FEMALE_control_TAM
ENSMUSG00000021884	Hacl1	-0.32247618201441	0.550818630921401	-1.50176033169452	0.167322127451448	0.740379583248824	-4.78222291736355	FEMALE_control_VEH-FEMALE_control_TAM
ENSMUSG00000007891	Ctsd	0.117557841600247	8.17674677147016	1.50164991500553	0.167350144498717	0.740379583248824	-5.59169516632538	FEMALE_control_VEH-FEMALE_control_TAM
ENSMUSG00000000776	Polr3d	0.166844545452199	3.97207472904669	1.50158884236034	0.167365642798947	0.740379583248824	-5.45409685004145	FEMALE_control_VEH-FEMALE_control_TAM
ENSMUSG00000034163	Zfc3h1	0.195600310171293	3.92190312842294	1.50137581086446	0.167419713324001	0.740379583248824	-5.44679641731254	FEMALE_control_VEH-FEMALE_control_TAM
ENSMUSG00000028031	Dkk2	0.378922528994407	3.19468975209582	1.50127428582195	0.167445487280785	0.740379583248824	-5.31477158191359	FEMALE_control_VEH-FEMALE_control_TAM
ENSMUSG00000047810	Ccdc88b	0.412196754248099	-0.112398923472612	1.50119020262787	0.167466835954347	0.740379583248824	-4.67517134925884	FEMALE_control_VEH-FEMALE_control_TAM
ENSMUSG00000019838	Slc16a10	0.245180740906148	5.58880571680975	1.50095310977425	0.167527046590552	0.740379583248824	-5.58404359049188	FEMALE_control_VEH-FEMALE_control_TAM
ENSMUSG00000054517	Trim65	0.222014086490834	2.72428229874061	1.50047418477717	0.167648729530657	0.740379583248824	-5.21945381237808	FEMALE_control_VEH-FEMALE_control_TAM
ENSMUSG00000085154	C130046K22Rik	0.491631015939229	-0.808410694365028	1.50026545282696	0.167701787460951	0.740379583248824	-4.5810982325142	FEMALE_control_VEH-FEMALE_control_TAM
ENSMUSG00000017404	Rpl19	-0.125710376697358	6.54137572902995	-1.49998978485441	0.167771882613186	0.740379583248824	-5.59645840310049	FEMALE_control_VEH-FEMALE_control_TAM
ENSMUSG00000025060	Slk	0.118616724113716	5.77510269523103	1.49988112291918	0.167799519582006	0.740379583248824	-5.58904385722402	FEMALE_control_VEH-FEMALE_control_TAM
ENSMUSG00000039116	Adgrg6	0.333489837813592	0.268091983106922	1.49987172366668	0.167801910366767	0.740379583248824	-4.73662603299132	FEMALE_control_VEH-FEMALE_control_TAM
ENSMUSG00000029560	Snx8	-0.165727060579091	3.61311787957019	-1.49936931576673	0.167929745972066	0.740379583248824	-5.39689011110128	FEMALE_control_VEH-FEMALE_control_TAM
ENSMUSG00000031340	Gabre	-0.501770043738487	-1.06580665331649	-1.49936277794202	0.167931410058957	0.740379583248824	-4.55189213498408	FEMALE_control_VEH-FEMALE_control_TAM
ENSMUSG00000048450	Msx1	-0.383356081677426	0.627303191069994	-1.4992474046748	0.167960778657022	0.740379583248824	-4.79861974771086	FEMALE_control_VEH-FEMALE_control_TAM
ENSMUSG00000085382	Gm13861	0.700416521391279	-1.65537803700988	1.49904234964047	0.16801298715853	0.740379583248824	-4.49547138706246	FEMALE_control_VEH-FEMALE_control_TAM
ENSMUSG00000028399	Ptprd	-0.369573287232184	1.97347540110751	-1.49888341434611	0.168053463058512	0.740379583248824	-5.06312422510986	FEMALE_control_VEH-FEMALE_control_TAM
ENSMUSG00000049409	Prokr1	0.641340265473696	-1.23477590069494	1.49869329188595	0.168101892630495	0.740379583248824	-4.5345184736134	FEMALE_control_VEH-FEMALE_control_TAM
ENSMUSG00000037486	Asxl2	0.170557137836052	4.14487295684522	1.49846767691036	0.168159379076934	0.740379583248824	-5.4831128382526	FEMALE_control_VEH-FEMALE_control_TAM
ENSMUSG00000069808	Fam57a	0.331267788759391	0.538389750499151	1.49830742512262	0.168200221556627	0.740379583248824	-4.78414513586863	FEMALE_control_VEH-FEMALE_control_TAM
ENSMUSG00000033735	Spr	0.17603685654986	4.78936149762761	1.49808856680695	0.168256014848619	0.740379583248824	-5.55185855697419	FEMALE_control_VEH-FEMALE_control_TAM
ENSMUSG00000049717	Lig4	0.171720540816188	2.78356413768147	1.49802431746069	0.168272396948636	0.740379583248824	-5.23496285020422	FEMALE_control_VEH-FEMALE_control_TAM
ENSMUSG00000000326	Comt	0.12564160999275	5.06134166694961	1.49798118999606	0.168283394243238	0.740379583248824	-5.56916339036709	FEMALE_control_VEH-FEMALE_control_TAM
ENSMUSG00000002221	Paxip1	0.163155599029061	3.28476550265211	1.49783001563436	0.168321947964175	0.740379583248824	-5.33694997749424	FEMALE_control_VEH-FEMALE_control_TAM
ENSMUSG00000035936	Aldh5a1	0.164532975866595	3.69134357118569	1.49779769636422	0.168330191296229	0.740379583248824	-5.413023672402	FEMALE_control_VEH-FEMALE_control_TAM
ENSMUSG00000030733	Sh2b1	0.181681767871644	6.34953750198402	1.49759882674443	0.168380922665703	0.740379583248824	-5.59840788250527	FEMALE_control_VEH-FEMALE_control_TAM
ENSMUSG00000020287	Mpg	-0.193373472576474	2.38235710775071	-1.49744666366068	0.168419748339842	0.740379583248824	-5.15145534443232	FEMALE_control_VEH-FEMALE_control_TAM
ENSMUSG00000029403	Cdkl2	-0.193733429109703	2.65703487258524	-1.49722659794102	0.168475913860282	0.740379583248824	-5.2095744209921	FEMALE_control_VEH-FEMALE_control_TAM
ENSMUSG00000021606	Ndufs6	-0.119436055647619	6.69366644075768	-1.49711888809497	0.16850340973972	0.740379583248824	-5.60094785648948	FEMALE_control_VEH-FEMALE_control_TAM
ENSMUSG00000099906	Gm28653	0.651041138386761	2.92891186877208	1.49684609092018	0.168573066319321	0.740379583248824	-5.26655439321064	FEMALE_control_VEH-FEMALE_control_TAM
ENSMUSG00000111446	Gm6581	-1.15255555361674	-3.83221262305848	-1.496844713979	0.168573417974458	0.740379583248824	-4.4142783044101	FEMALE_control_VEH-FEMALE_control_TAM
ENSMUSG00000033382	Trappc8	0.142161272301526	5.03021635546923	1.49681853674454	0.168580103465486	0.740379583248824	-5.56900304052733	FEMALE_control_VEH-FEMALE_control_TAM
ENSMUSG00000025529	Zfp711	-1.40203768599264	-3.38735425473537	-1.49662536885109	0.168629444463802	0.740379583248824	-4.4189396231145	FEMALE_control_VEH-FEMALE_control_TAM
ENSMUSG00000054693	Adam10	0.199025759556041	4.01360912215893	1.49647212343614	0.168668597068872	0.740379583248824	-5.46701976037108	FEMALE_control_VEH-FEMALE_control_TAM
ENSMUSG00000050732	Vamp8	-0.159918480621678	4.37714446060297	-1.49623112190939	0.168730186611692	0.740379583248824	-5.51532582290311	FEMALE_control_VEH-FEMALE_control_TAM
ENSMUSG00000074513	Arfip1	-0.304295464158141	1.00267619195653	-1.49613055731094	0.168755892408996	0.740379583248824	-4.87078228828678	FEMALE_control_VEH-FEMALE_control_TAM
ENSMUSG00000005882	Uqcc1	0.140420845465393	6.9426707677716	1.49605961693098	0.168774027889046	0.740379583248824	-5.60321464167305	FEMALE_control_VEH-FEMALE_control_TAM
ENSMUSG00000026437	Cdk18	0.180731378713443	2.83393037399525	1.49590189599106	0.168814354434291	0.740379583248824	-5.24816314526815	FEMALE_control_VEH-FEMALE_control_TAM
ENSMUSG00000106535	Gm43031	-0.692924871510582	-2.70800375822108	-1.49553172875375	0.168909033129316	0.740412912179632	-4.43742607878626	FEMALE_control_VEH-FEMALE_control_TAM
ENSMUSG00000043122	A530016L24Rik	-0.780285798511807	-0.537073232205904	-1.49497788587808	0.169050778202268	0.740412912179632	-4.62170461322299	FEMALE_control_VEH-FEMALE_control_TAM
ENSMUSG00000059974	Ntm	-0.528256398794496	-1.80334762587224	-1.49486977000788	0.169078460501914	0.740412912179632	-4.48791726034174	FEMALE_control_VEH-FEMALE_control_TAM
ENSMUSG00000034789	Rab24	-0.1324636737716	5.19353484092058	-1.49470940478406	0.16911952821355	0.740412912179632	-5.57959331314806	FEMALE_control_VEH-FEMALE_control_TAM
ENSMUSG00000040852	Plekhh2	-0.300988940137117	0.908614222575661	-1.49452485927007	0.169166799070531	0.740412912179632	-4.85514658835771	FEMALE_control_VEH-FEMALE_control_TAM
ENSMUSG00000108621	Gm37494	0.169563906169488	3.470653209773	1.49435601680459	0.169210057802468	0.740412912179632	-5.37700056592033	FEMALE_control_VEH-FEMALE_control_TAM
ENSMUSG00000117322	6330415G19Rik	-0.596223637757228	-2.36941656456329	-1.49416018550792	0.169260243454284	0.740412912179632	-4.45334508928227	FEMALE_control_VEH-FEMALE_control_TAM
ENSMUSG00000015094	Npdc1	-0.159009537638989	3.06558361770661	-1.49411826809298	0.169270987321993	0.740412912179632	-5.29809057693719	FEMALE_control_VEH-FEMALE_control_TAM
ENSMUSG00000098126	Gm27037	-0.65693091652564	-3.03221672444315	-1.49408210018233	0.169280258013759	0.740412912179632	-4.42834396755354	FEMALE_control_VEH-FEMALE_control_TAM
ENSMUSG00000027505	Fam209	-0.805346957661853	-2.71980520479046	-1.49395950128014	0.16931168633412	0.740412912179632	-4.43830529465963	FEMALE_control_VEH-FEMALE_control_TAM
ENSMUSG00000016308	Ube2a	-0.142290335801115	4.31222622846365	-1.49391696241056	0.169322592403169	0.740412912179632	-5.51077996295826	FEMALE_control_VEH-FEMALE_control_TAM
ENSMUSG00000032355	Mlip	0.119325713956062	6.73751605311407	1.4938389004234	0.169342607456027	0.740412912179632	-5.60542108172521	FEMALE_control_VEH-FEMALE_control_TAM
ENSMUSG00000029507	Pus1	0.192966508347907	3.30335347501444	1.49305297922762	0.169544233081064	0.74110459465378	-5.34670688669852	FEMALE_control_VEH-FEMALE_control_TAM
ENSMUSG00000028894	Inpp5b	-0.132525641095183	4.19689787765794	-1.49247897832001	0.169691624445967	0.741152974918475	-5.49781158218619	FEMALE_control_VEH-FEMALE_control_TAM
ENSMUSG00000090157	Gm16534	-0.612008725543935	-0.802072741949741	-1.49247697714414	0.16969213850267	0.741152974918475	-4.5901952935831	FEMALE_control_VEH-FEMALE_control_TAM
ENSMUSG00000034687	Fras1	0.308245941336606	2.29881388516641	1.49240512370378	0.169710596928489	0.741152974918475	-5.1401583317579	FEMALE_control_VEH-FEMALE_control_TAM
ENSMUSG00000034308	Sdr42e1	-0.508125405481958	-1.20706945649624	-1.49222193483346	0.169757664285575	0.741152974918475	-4.54400734503155	FEMALE_control_VEH-FEMALE_control_TAM
ENSMUSG00000027363	Usp8	0.119563019574544	4.61112419695836	1.49215585474431	0.169774645287499	0.741152974918475	-5.54473550137227	FEMALE_control_VEH-FEMALE_control_TAM
ENSMUSG00000037525	Bcdin3d	-0.211115800622429	2.36871875794612	-1.49182883968518	0.169858702294901	0.741152974918475	-5.1556711135687	FEMALE_control_VEH-FEMALE_control_TAM
ENSMUSG00000026068	Il18rap	1.01158752518757	-3.05628170933234	1.49172543645071	0.169885289001069	0.741152974918475	-4.42958461860468	FEMALE_control_VEH-FEMALE_control_TAM
ENSMUSG00000020238	Ncln	0.133666374418428	5.6756206680362	1.49165753132836	0.169902750535076	0.741152974918475	-5.59801403855741	FEMALE_control_VEH-FEMALE_control_TAM
ENSMUSG00000034663	Bmp2k	0.187771628604184	3.42013376076569	1.49124538218722	0.170008766876657	0.741177980275596	-5.37139956593288	FEMALE_control_VEH-FEMALE_control_TAM
ENSMUSG00000003273	Car11	0.49377912826947	2.91321643759956	1.49105125901041	0.170058720933482	0.741177980275596	-5.27076520454294	FEMALE_control_VEH-FEMALE_control_TAM
ENSMUSG00000040549	Ckap5	0.111247366696797	5.51227577707321	1.49096374566975	0.170081245109101	0.741177980275596	-5.59528615081953	FEMALE_control_VEH-FEMALE_control_TAM
ENSMUSG00000082194	Gm12444	-1.13822787759768	-4.00619880914685	-1.49095998399791	0.170082213346571	0.741177980275596	-4.41769446324288	FEMALE_control_VEH-FEMALE_control_TAM
ENSMUSG00000026473	Glul	-0.262912155522794	7.79025917250656	-1.49042038234633	0.170221154542808	0.741421468373562	-5.60953409961613	FEMALE_control_VEH-FEMALE_control_TAM
ENSMUSG00000059554	Ccdc28a	0.18637967903644	2.35208709361257	1.49026672898546	0.170260736733096	0.741421468373562	-5.15410947256744	FEMALE_control_VEH-FEMALE_control_TAM
ENSMUSG00000058402	Zfp420	0.321319439083182	1.21125934718684	1.48989375044098	0.170356852253719	0.741421468373562	-4.91826113088891	FEMALE_control_VEH-FEMALE_control_TAM
ENSMUSG00000081854	Gm11447	1.30725149452054	-3.43159777860676	1.48985723964371	0.170366263542424	0.741421468373562	-4.42330679178506	FEMALE_control_VEH-FEMALE_control_TAM
ENSMUSG00000025134	Alyref	-0.128186883791966	3.76357253645096	-1.48982504728129	0.17037456205857	0.741421468373562	-5.43573166673552	FEMALE_control_VEH-FEMALE_control_TAM
ENSMUSG00000075704	Txnrd2	-0.160900837358895	4.30522305428542	-1.48973114800595	0.170398769350197	0.741421468373562	-5.51536210075209	FEMALE_control_VEH-FEMALE_control_TAM
ENSMUSG00000025049	Taf5	0.215480788609882	1.68473378602104	1.4894174025694	0.170479675017573	0.741474270983181	-5.01430211220549	FEMALE_control_VEH-FEMALE_control_TAM
ENSMUSG00000033703	Fcsk	0.218940748062681	2.83591321205221	1.48934711461241	0.170497804824964	0.741474270983181	-5.25694922026005	FEMALE_control_VEH-FEMALE_control_TAM
ENSMUSG00000044197	Gpr146	-0.193421269609853	5.59823121102841	-1.48841358209159	0.170738757180062	0.742052409692799	-5.60061454348767	FEMALE_control_VEH-FEMALE_control_TAM
ENSMUSG00000072494	Ppp1r3e	1.53969173568273	-0.318933996856492	1.48838838292967	0.170745265429363	0.742052409692799	-4.65925460437947	FEMALE_control_VEH-FEMALE_control_TAM
ENSMUSG00000094958	3110021N24Rik	-0.369815152753038	-0.336033731025048	-1.48832670451573	0.170761196183043	0.742052409692799	-4.65688064006571	FEMALE_control_VEH-FEMALE_control_TAM
ENSMUSG00000005220	Corin	-1.18166086178215	-2.53350461811391	-1.48777778524816	0.17090303254924	0.742241095484351	-4.45112785504978	FEMALE_control_VEH-FEMALE_control_TAM
ENSMUSG00000052676	Zmat1	0.55602509048989	-0.312756142363316	1.48738552643769	0.171004452419908	0.742241095484351	-4.66125569148124	FEMALE_control_VEH-FEMALE_control_TAM
ENSMUSG00000010936	Vac14	-0.173420034782644	5.09991565396475	-1.48721344867071	0.171048960381974	0.742241095484351	-5.58516072034322	FEMALE_control_VEH-FEMALE_control_TAM
ENSMUSG00000026213	Stk11ip	-0.192850861182577	4.2523906269555	-1.48712431424514	0.171072019021231	0.742241095484351	-5.51203673847911	FEMALE_control_VEH-FEMALE_control_TAM
ENSMUSG00000040649	Rimklb	-0.971100790786947	-2.16715220560158	-1.48649273802397	0.171235482827612	0.742241095484351	-4.47128395923384	FEMALE_control_VEH-FEMALE_control_TAM
ENSMUSG00000015656	Hspa8	0.188912684493827	9.16336212998362	1.48640472733693	0.171258272522406	0.742241095484351	-5.59614785231056	FEMALE_control_VEH-FEMALE_control_TAM
ENSMUSG00000026360	Rgs2	-0.500091007135794	2.34243822622329	-1.48624491617046	0.171299661204237	0.742241095484351	-5.15713860928684	FEMALE_control_VEH-FEMALE_control_TAM
ENSMUSG00000027796	Smad9	-0.714538499767635	-1.67930818468185	-1.48621977976497	0.171306171952614	0.742241095484351	-4.50593581493161	FEMALE_control_VEH-FEMALE_control_TAM
ENSMUSG00000015468	Notch4	0.171788859139546	3.57479448647274	1.48601723399373	0.171358642607915	0.742241095484351	-5.40707461359307	FEMALE_control_VEH-FEMALE_control_TAM
ENSMUSG00000043259	Fam13c	0.19647430667351	2.60503912934786	1.4860006808552	0.171362931417363	0.742241095484351	-5.21290160015865	FEMALE_control_VEH-FEMALE_control_TAM
ENSMUSG00000025453	Nnt	-0.526980716569666	-0.948906074719436	-1.48594302042915	0.17137787159012	0.742241095484351	-4.57931378354815	FEMALE_control_VEH-FEMALE_control_TAM
ENSMUSG00000071347	C1qtnf9	0.148165965493305	4.3173565041144	1.48588236362077	0.171393589377071	0.742241095484351	-5.52183044256999	FEMALE_control_VEH-FEMALE_control_TAM
ENSMUSG00000035686	Thrsp	-0.515151405309551	2.88487651793723	-1.48564306078362	0.171455611419505	0.742241095484351	-5.27184730476347	FEMALE_control_VEH-FEMALE_control_TAM
ENSMUSG00000026109	Tmeff2	0.394883569012634	-0.364801893833017	1.48563889102178	0.171456692304701	0.742241095484351	-4.65578175306281	FEMALE_control_VEH-FEMALE_control_TAM
ENSMUSG00000029480	Dhx37	0.166255534508207	3.20556516003824	1.48563754727126	0.171457040632834	0.742241095484351	-5.33703733478808	FEMALE_control_VEH-FEMALE_control_TAM
ENSMUSG00000025289	Prdx4	-0.269334322612003	1.69956885417553	-1.4854028993646	0.171517875776309	0.742243535170742	-5.02234963318634	FEMALE_control_VEH-FEMALE_control_TAM
ENSMUSG00000038235	F11r	0.214057740932033	3.13009063416909	1.48522583721029	0.171563793687736	0.742243535170742	-5.32247423472605	FEMALE_control_VEH-FEMALE_control_TAM
ENSMUSG00000031375	Bgn	-0.158663817317803	4.57995937148468	-1.48511615817201	0.171592242396627	0.742243535170742	-5.55098871601729	FEMALE_control_VEH-FEMALE_control_TAM
ENSMUSG00000063108	Zfp26	-0.210384953785485	2.99229403502388	-1.48496450775482	0.171631584517067	0.742243535170742	-5.29479227023656	FEMALE_control_VEH-FEMALE_control_TAM
ENSMUSG00000020614	Fam20a	0.328096256400957	0.509550375222108	1.48428174015892	0.171808810434849	0.742603173408731	-4.79564584381012	FEMALE_control_VEH-FEMALE_control_TAM
ENSMUSG00000029521	Chek2	0.379883690864707	0.787386916805358	1.48383596738437	0.171924606186889	0.742603173408731	-4.84568106398783	FEMALE_control_VEH-FEMALE_control_TAM
ENSMUSG00000029559	2210016L21Rik	-0.136946153885873	4.13530013719304	-1.48377169366679	0.171941307832125	0.742603173408731	-5.50090719252783	FEMALE_control_VEH-FEMALE_control_TAM
ENSMUSG00000022184	Fbxo4	0.2997275001182	1.47274734191084	1.48364341425821	0.171974645727661	0.742603173408731	-4.97786353823305	FEMALE_control_VEH-FEMALE_control_TAM
ENSMUSG00000034853	Acot11	0.339821941929082	3.3351852275089	1.48360501720801	0.171984625647315	0.742603173408731	-5.36493663194794	FEMALE_control_VEH-FEMALE_control_TAM
ENSMUSG00000096780	Tmem181b-ps	-2.31784816648214	-0.352478327562506	-1.48357601808392	0.17199216325366	0.742603173408731	-4.65980707887918	FEMALE_control_VEH-FEMALE_control_TAM
ENSMUSG00000020986	Sec23a	0.13866046501744	6.68760364930011	1.48347140206174	0.172019358012582	0.742603173408731	-5.61871271001195	FEMALE_control_VEH-FEMALE_control_TAM
ENSMUSG00000021811	Dnajc9	-0.131264362178255	4.01676839315731	-1.48272606185554	0.172213217053793	0.742952424962244	-5.48530350452417	FEMALE_control_VEH-FEMALE_control_TAM
ENSMUSG00000030134	Rasgef1a	0.538171775638529	-1.35761866403788	1.48259119745088	0.172248315022627	0.742952424962244	-4.53846418296486	FEMALE_control_VEH-FEMALE_control_TAM
ENSMUSG00000021196	Pfkp	0.181358371529164	2.40715456279829	1.48232737769278	0.172316991278337	0.742952424962244	-5.17582119255616	FEMALE_control_VEH-FEMALE_control_TAM
ENSMUSG00000057322	Rpl38	-0.19864027806579	5.92401413994011	-1.48211533106616	0.172372207601838	0.742952424962244	-5.61440384190339	FEMALE_control_VEH-FEMALE_control_TAM
ENSMUSG00000043794	D830025C05Rik	-0.77060698220904	-1.86893707429397	-1.48204994292586	0.172389237610518	0.742952424962244	-4.49518900867048	FEMALE_control_VEH-FEMALE_control_TAM
ENSMUSG00000019846	Lama4	0.183514095092415	3.87113988596945	1.48202508546637	0.172395711996238	0.742952424962244	-5.46377869566368	FEMALE_control_VEH-FEMALE_control_TAM
ENSMUSG00000070822	Zscan18	-0.325884485817705	0.721854366246958	-1.4816455591976	0.172494590054223	0.742952424962244	-4.8363748756352	FEMALE_control_VEH-FEMALE_control_TAM
ENSMUSG00000097460		-1.21635162740739	-3.55442537763446	-1.48141403998024	0.172554932204217	0.742952424962244	-4.42774649701483	FEMALE_control_VEH-FEMALE_control_TAM
ENSMUSG00000040599	Mis12	0.219209260629297	2.48190508019029	1.48122591025258	0.172603979128591	0.742952424962244	-5.19303598327188	FEMALE_control_VEH-FEMALE_control_TAM
ENSMUSG00000093661	Eif4e3	-0.151303154755096	5.12738126557132	-1.48103276747073	0.172654345702889	0.742952424962244	-5.59452485552456	FEMALE_control_VEH-FEMALE_control_TAM
ENSMUSG00000017299	Dnttip1	-0.125685279009363	3.78481179683591	-1.48092205506284	0.172683222402113	0.742952424962244	-5.45082437586274	FEMALE_control_VEH-FEMALE_control_TAM
ENSMUSG00000033213	AA467197	-0.789966871092017	-3.82294286355503	-1.48077747954817	0.172720937857961	0.742952424962244	-4.4254702919621	FEMALE_control_VEH-FEMALE_control_TAM
ENSMUSG00000022769	Sdf2l1	0.323945499483645	0.567985287250117	1.48076898509054	0.17272315403399	0.742952424962244	-4.80999063751156	FEMALE_control_VEH-FEMALE_control_TAM
ENSMUSG00000105452	Gm5276	-0.254766776569938	0.938693938947422	-1.48066912046736	0.172749210253446	0.742952424962244	-4.87738646477588	FEMALE_control_VEH-FEMALE_control_TAM
ENSMUSG00000048520	Fbxl13	-0.637047742925418	-3.16722156716913	-1.48065341163224	0.172753309244078	0.742952424962244	-4.43548898461756	FEMALE_control_VEH-FEMALE_control_TAM
ENSMUSG00000048856	Slc25a47	0.190267211890563	2.78522048348933	1.48034743629191	0.172833166025322	0.743108586097786	-5.25783920626088	FEMALE_control_VEH-FEMALE_control_TAM
ENSMUSG00000034910	Pygo1	0.124607320978747	4.43032480984935	1.47976876298565	0.172984282906104	0.743273313979347	-5.54275919221861	FEMALE_control_VEH-FEMALE_control_TAM
ENSMUSG00000086592	Gm12682	0.580869683013073	-2.13051199118561	1.47963609769593	0.173018943911978	0.743273313979347	-4.47972450136627	FEMALE_control_VEH-FEMALE_control_TAM
ENSMUSG00000043088	Il17re	-0.535210759141399	-1.00667840368829	-1.47954940181884	0.173041597933075	0.743273313979347	-4.57923662228089	FEMALE_control_VEH-FEMALE_control_TAM
ENSMUSG00000019647	Sema6a	0.233198216416987	2.67313287427869	1.47942884973125	0.173073103051319	0.743273313979347	-5.23558084868302	FEMALE_control_VEH-FEMALE_control_TAM
ENSMUSG00000029674	Limk1	0.328010926783512	0.773196259700969	1.47927468980676	0.173113398571077	0.743273313979347	-4.84851637341324	FEMALE_control_VEH-FEMALE_control_TAM
ENSMUSG00000026311	Asb1	0.141459772673811	4.15204385175449	1.47911669116253	0.173154706010688	0.743273313979347	-5.50914613171996	FEMALE_control_VEH-FEMALE_control_TAM
ENSMUSG00000085767	Gm13563	0.442135867406004	-0.913750518255553	1.47889675960515	0.173212219668552	0.743273313979347	-4.59090413063987	FEMALE_control_VEH-FEMALE_control_TAM
ENSMUSG00000026761	Orc4	0.173432781088929	3.31318105936871	1.47886731066364	0.173219922044879	0.743273313979347	-5.36680369171984	FEMALE_control_VEH-FEMALE_control_TAM
ENSMUSG00000115767	Gm10366	-0.845568411316125	-2.63933651835621	-1.47843498395563	0.173333031704539	0.743309482630386	-4.45450373815686	FEMALE_control_VEH-FEMALE_control_TAM
ENSMUSG00000020607	Lratd1	1.16622674656722	-3.99402156544856	1.47829422649089	0.17336987204064	0.743309482630386	-4.42622728559098	FEMALE_control_VEH-FEMALE_control_TAM
ENSMUSG00000005107	Slc2a9	-0.507326316723205	-1.29022555893949	-1.47810218400635	0.173420146220654	0.743309482630386	-4.54973358564198	FEMALE_control_VEH-FEMALE_control_TAM
ENSMUSG00000022773	Ypel1	0.38851659100461	-0.312751219251567	1.47809884331115	0.173421020883371	0.743309482630386	-4.6715598120837	FEMALE_control_VEH-FEMALE_control_TAM
ENSMUSG00000032526	Ss18l2	-0.110292317933075	5.18404602484378	-1.47799966752834	0.173446988902611	0.743309482630386	-5.60092529369378	FEMALE_control_VEH-FEMALE_control_TAM
ENSMUSG00000051113	Fam71e1	-0.505802968193845	-0.168550345440078	-1.47773536169162	0.173516210922437	0.743309482630386	-4.69320289849287	FEMALE_control_VEH-FEMALE_control_TAM
ENSMUSG00000044627	Swi5	-0.121040909573608	6.4216575720592	-1.47767030156252	0.173533253958363	0.743309482630386	-5.6248257014469	FEMALE_control_VEH-FEMALE_control_TAM
ENSMUSG00000039699	Batf2	-0.605895467134657	-2.44637502850014	-1.47746319758932	0.173587516305496	0.743338919577469	-4.46411437339171	FEMALE_control_VEH-FEMALE_control_TAM
ENSMUSG00000097959	Gm6931	1.15911860657396	-4.00619880914685	1.47724241649524	0.173645378487973	0.743338919577469	-4.42688529253366	FEMALE_control_VEH-FEMALE_control_TAM
ENSMUSG00000007030	Vwa7	-0.187789405444414	4.11667395679159	-1.47714542186418	0.173670804122787	0.743338919577469	-5.50691888650141	FEMALE_control_VEH-FEMALE_control_TAM
ENSMUSG00000025207	Sema4g	-0.555960786126437	-1.31587437465102	-1.47686300651693	0.173744853474898	0.74338908067948	-4.54837274013473	FEMALE_control_VEH-FEMALE_control_TAM
ENSMUSG00000051675	Trim32	0.191314338147451	3.19550703573905	1.47676846678113	0.173769647983032	0.74338908067948	-5.34638048735198	FEMALE_control_VEH-FEMALE_control_TAM
ENSMUSG00000020657	Dnajc27	0.142191808233702	6.45307675176236	1.47625316905637	0.17390484723324	0.74364969811672	-5.62685963927515	FEMALE_control_VEH-FEMALE_control_TAM
ENSMUSG00000087028	Gm13387	0.350299744282997	-0.271010601461916	1.47620411222399	0.173917723128264	0.74364969811672	-4.67973776090493	FEMALE_control_VEH-FEMALE_control_TAM
ENSMUSG00000008892	Vdac3	-0.10943180553149	7.5978984875442	-1.47552878084724	0.174095061456447	0.744221498936442	-5.62976260734384	FEMALE_control_VEH-FEMALE_control_TAM
ENSMUSG00000006423	C330007P06Rik	-0.198854299606329	3.1043376425037	-1.47468899462324	0.174315805428301	0.744330272901984	-5.33078872502464	FEMALE_control_VEH-FEMALE_control_TAM
ENSMUSG00000038781	Stap2	0.358808274816608	2.32711194515928	1.47460367074037	0.17433824713518	0.744330272901984	-5.16853450049896	FEMALE_control_VEH-FEMALE_control_TAM
ENSMUSG00000021326	Trim27	0.185849026996251	4.24186330756453	1.47417710213901	0.174450480213764	0.744330272901984	-5.52742974623626	FEMALE_control_VEH-FEMALE_control_TAM
ENSMUSG00000097868		-0.272493437250777	0.612405264962521	-1.47411586205083	0.174466598081579	0.744330272901984	-4.82567810995561	FEMALE_control_VEH-FEMALE_control_TAM
ENSMUSG00000028396	2310002L09Rik	0.144696762407894	6.23941534012983	1.47406640109619	0.174479616733014	0.744330272901984	-5.6281713021485	FEMALE_control_VEH-FEMALE_control_TAM
ENSMUSG00000042363	Lgalsl	0.153579822371146	6.33070803459986	1.47379578893458	0.174550859787795	0.744330272901984	-5.62924346318636	FEMALE_control_VEH-FEMALE_control_TAM
ENSMUSG00000003778	Brd8	0.130938625117729	4.33515445485775	1.47314468331192	0.174722378204046	0.744330272901984	-5.54042416557307	FEMALE_control_VEH-FEMALE_control_TAM
ENSMUSG00000029592	Usp30	-0.164738095049528	3.33328818239041	-1.47308327929641	0.174738561246847	0.744330272901984	-5.37804377575763	FEMALE_control_VEH-FEMALE_control_TAM
ENSMUSG00000031292	Cdkl5	0.553599489248444	0.116212006733153	1.47284072110277	0.174802500333082	0.744330272901984	-4.74301725959594	FEMALE_control_VEH-FEMALE_control_TAM
ENSMUSG00000029705	Cux1	-0.153903039323873	6.82141255152725	-1.47283835395697	0.174803124420794	0.744330272901984	-5.63303278904157	FEMALE_control_VEH-FEMALE_control_TAM
ENSMUSG00000015305	Sash1	0.170171009420104	3.6235697444879	1.47278216213103	0.174817939723902	0.744330272901984	-5.43305892725502	FEMALE_control_VEH-FEMALE_control_TAM
ENSMUSG00000078370	Gm6316	-0.344155846254669	0.925177416922877	-1.47249388607339	0.174893962657818	0.744330272901984	-4.88462966230193	FEMALE_control_VEH-FEMALE_control_TAM
ENSMUSG00000032549	Rab6b	-1.84902842864946	1.13968137532326	-1.47248693088396	0.174895797207849	0.744330272901984	-4.9254305080503	FEMALE_control_VEH-FEMALE_control_TAM
ENSMUSG00000051331	Cacna1c	-0.261998603324199	1.89303877555669	-1.47236176579236	0.174928814515259	0.744330272901984	-5.07919473451809	FEMALE_control_VEH-FEMALE_control_TAM
ENSMUSG00000005312	Ubqln1	0.132558408649923	5.86384109537483	1.47207119523776	0.175005485153749	0.744330272901984	-5.62657725745087	FEMALE_control_VEH-FEMALE_control_TAM
ENSMUSG00000024346	Pfdn1	-0.129771493410916	6.26442835090752	-1.47196138300826	0.17503446811949	0.744330272901984	-5.63110628011043	FEMALE_control_VEH-FEMALE_control_TAM
ENSMUSG00000030844	Rgs10	-0.377834194443936	-0.702287715417618	-1.4718983459064	0.175051107526314	0.744330272901984	-4.62482441700981	FEMALE_control_VEH-FEMALE_control_TAM
ENSMUSG00000050912	Tmem123	0.172767433943232	4.2014341179453	1.47189479418185	0.175052045088198	0.744330272901984	-5.52503492597885	FEMALE_control_VEH-FEMALE_control_TAM
ENSMUSG00000106892	Gm42791	-0.6588134463152	-2.43068252049043	-1.47188552645061	0.175054491546214	0.744330272901984	-4.46973399324607	FEMALE_control_VEH-FEMALE_control_TAM
ENSMUSG00000044086	Lmod3	-0.189206306399144	6.80203853682977	-1.47175303265464	0.175089469988467	0.744330272901984	-5.63437159149021	FEMALE_control_VEH-FEMALE_control_TAM
ENSMUSG00000021775	Nr1d2	-0.155088072480165	6.46788313106039	-1.47138392352471	0.175186947247	0.744330272901984	-5.63325757292316	FEMALE_control_VEH-FEMALE_control_TAM
ENSMUSG00000032802	Srxn1	-0.20802647765245	4.61192150348225	-1.47138243743972	0.175187339799949	0.744330272901984	-5.57172709555283	FEMALE_control_VEH-FEMALE_control_TAM
ENSMUSG00000098203	Gm9568	-0.57503537169741	-0.938317523687832	-1.4713764513654	0.175188921043766	0.744330272901984	-4.59581980751427	FEMALE_control_VEH-FEMALE_control_TAM
ENSMUSG00000028789	Azin2	-0.318308040052903	1.01983066776018	-1.47126251676346	0.175219019671851	0.744330272901984	-4.90395765551289	FEMALE_control_VEH-FEMALE_control_TAM
ENSMUSG00000079487	Med12	0.121489644709762	5.35205166940385	1.4711486007358	0.175249117912418	0.744330272901984	-5.6162830851744	FEMALE_control_VEH-FEMALE_control_TAM
ENSMUSG00000047264	Zfp358	0.163712328406779	5.1203333932355	1.47087698288372	0.175320901461907	0.744330272901984	-5.60733756567234	FEMALE_control_VEH-FEMALE_control_TAM
ENSMUSG00000026458	Ppfia4	-0.281405577282428	1.50333353918489	-1.47059344545297	0.175395862551293	0.744330272901984	-5.00004095543457	FEMALE_control_VEH-FEMALE_control_TAM
ENSMUSG00000068706	Gm10250	-0.273832491556857	0.852262980463676	-1.47055081651406	0.175407135131712	0.744330272901984	-4.87340903194216	FEMALE_control_VEH-FEMALE_control_TAM
ENSMUSG00000063415	Cyp26b1	-1.21604895291858	2.21225625323656	-1.4704809161261	0.175425620606281	0.744330272901984	-5.14930340075594	FEMALE_control_VEH-FEMALE_control_TAM
ENSMUSG00000024534	Sncaip	0.353350663773588	1.19752680799056	1.47046803337214	0.175429027694801	0.744330272901984	-4.93912247713331	FEMALE_control_VEH-FEMALE_control_TAM
ENSMUSG00000038180	Spag4	-0.931478721713976	-2.92033573206271	-1.47014709874763	0.175513923609465	0.744367492842379	-4.45082373509417	FEMALE_control_VEH-FEMALE_control_TAM
ENSMUSG00000054099	Slc25a40	-0.232575010837657	1.71703012749359	-1.46971989486686	0.175626986331994	0.744367492842379	-5.04534564333146	FEMALE_control_VEH-FEMALE_control_TAM
ENSMUSG00000026000	Lancl1	0.112889089814102	5.0688094247242	1.46969476149705	0.175633640049491	0.744367492842379	-5.60627794217406	FEMALE_control_VEH-FEMALE_control_TAM
ENSMUSG00000062981	Mrpl42	-0.111202225487326	7.28433454989961	-1.46917382455543	0.175771600620754	0.744367492842379	-5.63855517983967	FEMALE_control_VEH-FEMALE_control_TAM
ENSMUSG00000057359	Gm17494	0.718476132266533	-2.61471461561878	1.46912992925195	0.175783229809298	0.744367492842379	-4.46340130357335	FEMALE_control_VEH-FEMALE_control_TAM
ENSMUSG00000045268	Zfp691	0.166288800307829	3.51003325438664	1.46911479859923	0.175787238530922	0.744367492842379	-5.41683180106767	FEMALE_control_VEH-FEMALE_control_TAM
ENSMUSG00000112300	Gm47976	-0.546986048575916	-1.11938526248925	-1.46909644625969	0.175792100914836	0.744367492842379	-4.57716496112259	FEMALE_control_VEH-FEMALE_control_TAM
ENSMUSG00000028437	Ubap1	-0.165547997400761	5.5551943766654	-1.46907666925221	0.175797340890759	0.744367492842379	-5.62475597963126	FEMALE_control_VEH-FEMALE_control_TAM
ENSMUSG00000021948	Prkcd	0.198978235929354	2.3953565101069	1.46875145927251	0.175883525800151	0.744367492842379	-5.19039558453365	FEMALE_control_VEH-FEMALE_control_TAM
ENSMUSG00000033416	Gucd1	-0.121168743675052	6.07028353715479	-1.46871873352409	0.17589220059663	0.744367492842379	-5.63350094221339	FEMALE_control_VEH-FEMALE_control_TAM
ENSMUSG00000021275	Tecpr2	0.158795830539786	2.90897565603136	1.46855234911864	0.17593631081979	0.744367492842379	-5.29853116901943	FEMALE_control_VEH-FEMALE_control_TAM
ENSMUSG00000039377	Hlx	-0.234696585286586	2.31638246462921	-1.46845835288262	0.175961234463883	0.744367492842379	-5.17396399852799	FEMALE_control_VEH-FEMALE_control_TAM
ENSMUSG00000017144	Rnd3	-0.261664716407948	2.01203966214629	-1.46791977515877	0.176104100931104	0.744787232314569	-5.10993731933623	FEMALE_control_VEH-FEMALE_control_TAM
ENSMUSG00000021497	Txndc15	0.115937139325045	4.71371642266778	1.46763893268938	0.176178639132912	0.744917858474514	-5.58553585829227	FEMALE_control_VEH-FEMALE_control_TAM
ENSMUSG00000058135	Gstm1	-0.128650718201857	7.10097988461833	-1.46695316855574	0.176360763114472	0.745335671873797	-5.64133635219344	FEMALE_control_VEH-FEMALE_control_TAM
ENSMUSG00000027750	Postn	-0.259253150478241	1.84489077072975	-1.46693794629976	0.176364807678078	0.745335671873797	-5.07574896182685	FEMALE_control_VEH-FEMALE_control_TAM
ENSMUSG00000003070	Efna2	0.925293519640738	-1.74240358912632	1.4666453512687	0.176442566118016	0.745479670909619	-4.51954288336221	FEMALE_control_VEH-FEMALE_control_TAM
ENSMUSG00000025064	Col17a1	-0.642871877637613	-1.71988189086142	-1.46485679965216	0.176918532809306	0.747280262691617	-4.52309060048579	FEMALE_control_VEH-FEMALE_control_TAM
ENSMUSG00000029049	Morn1	0.34631085735622	0.105190454574496	1.46444379496396	0.177028600165294	0.747280262691617	-4.75079280433168	FEMALE_control_VEH-FEMALE_control_TAM
ENSMUSG00000078485	Plekhn1	0.133853574758774	3.86821561652721	1.46412900787618	0.177112532282401	0.747280262691617	-5.48629727606266	FEMALE_control_VEH-FEMALE_control_TAM
ENSMUSG00000019913	Sim1	1.52900137418937	-2.61398147982415	1.46400447840922	0.177145745332785	0.747280262691617	-4.46775170040824	FEMALE_control_VEH-FEMALE_control_TAM
ENSMUSG00000045176	Borcs6	-0.174224039378839	4.56825340894475	-1.46390256749328	0.177172929870704	0.747280262691617	-5.57730491695659	FEMALE_control_VEH-FEMALE_control_TAM
ENSMUSG00000041313	Slc7a1	-0.259379036750926	1.98927375625432	-1.46337377529626	0.177314042619076	0.747280262691617	-5.11073700531422	FEMALE_control_VEH-FEMALE_control_TAM
ENSMUSG00000022329	Stk3	0.304129031417608	1.39160597745232	1.46335674741229	0.177318588285959	0.747280262691617	-4.98622582326254	FEMALE_control_VEH-FEMALE_control_TAM
ENSMUSG00000084433	Gm25945	-0.804061412552944	-3.82294286355503	-1.46332722938959	0.17732646849004	0.747280262691617	-4.43751741038408	FEMALE_control_VEH-FEMALE_control_TAM
ENSMUSG00000117654	Gm50050	-1.06547791659657	-4.19578272977184	-1.4631950365757	0.177361762758191	0.747280262691617	-4.43557137940805	FEMALE_control_VEH-FEMALE_control_TAM
ENSMUSG00000020918	Kat2a	0.143583188265755	4.58398188926678	1.46313228406571	0.177378519247909	0.747280262691617	-5.57975600559864	FEMALE_control_VEH-FEMALE_control_TAM
ENSMUSG00000005687	Bcas2	-0.117951295407114	4.83132695643608	-1.46296772444846	0.177422467342576	0.747280262691617	-5.60050775567308	FEMALE_control_VEH-FEMALE_control_TAM
ENSMUSG00000039713	Plekhg5	-0.222865047325513	3.54802603427764	-1.46294868670703	0.177427552267838	0.747280262691617	-5.43171351845623	FEMALE_control_VEH-FEMALE_control_TAM
ENSMUSG00000049299	Trappc1	-0.12148389854948	4.3935631325874	-1.46264977869083	0.177507406400589	0.747280262691617	-5.56062879791896	FEMALE_control_VEH-FEMALE_control_TAM
ENSMUSG00000090564	A430057M04Rik	-0.742446152428834	-2.68219518226206	-1.4624877764866	0.177550698854762	0.747280262691617	-4.46605819835596	FEMALE_control_VEH-FEMALE_control_TAM
ENSMUSG00000055805	Fmnl1	0.25721511026219	2.51766664248439	1.46232784942846	0.177593445795107	0.747280262691617	-5.22431809675922	FEMALE_control_VEH-FEMALE_control_TAM
ENSMUSG00000022296	Baalc	-1.56445865875642	-2.85584351491317	-1.46231871716983	0.177595887029594	0.747280262691617	-4.45938177884061	FEMALE_control_VEH-FEMALE_control_TAM
ENSMUSG00000086193	Gm11508	0.600118386469692	-1.52631494056143	1.46221059964168	0.17762479122175	0.747280262691617	-4.54254896205533	FEMALE_control_VEH-FEMALE_control_TAM
ENSMUSG00000069273	H3c6	-1.29934671975704	-3.79387835548409	-1.46201603617676	0.177676816249991	0.747280262691617	-4.43870426978138	FEMALE_control_VEH-FEMALE_control_TAM
ENSMUSG00000025512	Chid1	0.209061014144066	2.70178734932272	1.46187158494639	0.177715450184179	0.747280262691617	-5.26375317584123	FEMALE_control_VEH-FEMALE_control_TAM
ENSMUSG00000027004	Frzb	-0.534387652594575	2.54797178826771	-1.46176283454652	0.177744540654279	0.747280262691617	-5.2314124818426	FEMALE_control_VEH-FEMALE_control_TAM
ENSMUSG00000001053	N4bp3	-0.255740558136485	1.92222106316234	-1.46124590501161	0.177882874863353	0.747677650133775	-5.09909845460866	FEMALE_control_VEH-FEMALE_control_TAM
ENSMUSG00000097989	Gm4335	-0.373327552419065	0.131424620273912	-1.46107708098218	0.177928073773411	0.747683471791	-4.75887761774397	FEMALE_control_VEH-FEMALE_control_TAM
ENSMUSG00000029687	Ezh2	-0.212372091329903	2.26299334754062	-1.46041619493385	0.17810510780016	0.748243147368223	-5.17269562750369	FEMALE_control_VEH-FEMALE_control_TAM
ENSMUSG00000047832	Cdca4	-0.249314786836401	1.55317165305292	-1.46024801394157	0.178150183584877	0.748248309839019	-5.0228908295206	FEMALE_control_VEH-FEMALE_control_TAM
ENSMUSG00000011305	Plin5	0.700515063008154	4.08249517302731	1.4600006785753	0.178216492357004	0.748299261845607	-5.5241355001508	FEMALE_control_VEH-FEMALE_control_TAM
ENSMUSG00000027002	Nckap1	0.114388713040384	5.45399307570862	1.45987566924567	0.178250014614849	0.748299261845607	-5.63393769698015	FEMALE_control_VEH-FEMALE_control_TAM
ENSMUSG00000090693	Trim43a	0.701450069942062	-2.68736763111202	1.45912488100806	0.178451460205754	0.748941186295603	-4.46863639981152	FEMALE_control_VEH-FEMALE_control_TAM
ENSMUSG00000075595	Zfp652	0.15145566428391	7.22117820915514	1.45897871818113	0.178490700537018	0.748941186295603	-5.65170413701888	FEMALE_control_VEH-FEMALE_control_TAM
ENSMUSG00000038489	Polr2l	-0.14181824840266	3.97285814001557	-1.45877884538615	0.178544372558027	0.748982231490348	-5.5094366127863	FEMALE_control_VEH-FEMALE_control_TAM
ENSMUSG00000022022	Mtrf1	0.154357099164339	3.75248011348086	1.45856224090593	0.178602553437117	0.749042166233573	-5.47400287818	FEMALE_control_VEH-FEMALE_control_TAM
ENSMUSG00000106574	Gm2451	-0.401244742948139	-0.050329371479705	-1.45836216553192	0.178656309209765	0.749072151435924	-4.73298425044529	FEMALE_control_VEH-FEMALE_control_TAM
ENSMUSG00000116557	4933432I09Rik	-0.549554991552782	-1.37232448859903	-1.4582089154491	0.178697493612402	0.749072151435924	-4.56130967603595	FEMALE_control_VEH-FEMALE_control_TAM
ENSMUSG00000031077	Fadd	-0.184921077541758	2.42338041699868	-1.45793104795738	0.17877218878115	0.749080843953003	-5.20988193971947	FEMALE_control_VEH-FEMALE_control_TAM
ENSMUSG00000009647	Mcu	-0.118288565829129	5.09940306677417	-1.45787462766122	0.178787358770617	0.749080843953003	-5.62306348379168	FEMALE_control_VEH-FEMALE_control_TAM
ENSMUSG00000097076	Platr7	-1.40747491794647	-3.5186144301842	-1.45708831707814	0.178998894574668	0.749693965105162	-4.44594711469961	FEMALE_control_VEH-FEMALE_control_TAM
ENSMUSG00000113527	Gm48079	-0.620242553721081	-2.23764561000899	-1.45699247343126	0.179024693646981	0.749693965105162	-4.4934942658594	FEMALE_control_VEH-FEMALE_control_TAM
ENSMUSG00000110073	Gm2875	-1.07842901885058	-4.19578272977184	-1.45684093614462	0.179065490874225	0.749693965105162	-4.43965335178236	FEMALE_control_VEH-FEMALE_control_TAM
ENSMUSG00000002055	Spag5	0.478171121776305	1.39625371811464	1.45649459344756	0.179158764490665	0.749760751091127	-4.99547752588	FEMALE_control_VEH-FEMALE_control_TAM
ENSMUSG00000032348	Gsta4	-0.13092837903055	3.53364797811417	-1.45643855903112	0.179173859107401	0.749760751091127	-5.43736168535404	FEMALE_control_VEH-FEMALE_control_TAM
ENSMUSG00000020335	Zfp354b	0.365661386981557	0.75810738502236	1.45578389006113	0.179350296707635	0.749760751091127	-4.87352763638089	FEMALE_control_VEH-FEMALE_control_TAM
ENSMUSG00000045912	C2cd4c	0.584448581851643	-1.39226538055966	1.4557420336422	0.179361582434178	0.749760751091127	-4.56176067321092	FEMALE_control_VEH-FEMALE_control_TAM
ENSMUSG00000027854	Sike1	0.13528218600259	4.28957238247843	1.4557252296706	0.179366113455161	0.749760751091127	-5.55723414674132	FEMALE_control_VEH-FEMALE_control_TAM
ENSMUSG00000002732	Fkbp7	-0.315129131555059	0.92921196136583	-1.45539102953225	0.179456247854294	0.749760751091127	-4.90573466632521	FEMALE_control_VEH-FEMALE_control_TAM
ENSMUSG00000022370	Mrpl13	-0.121734536380381	5.05325954925449	-1.45536327463963	0.179463735174447	0.749760751091127	-5.62392192705941	FEMALE_control_VEH-FEMALE_control_TAM
ENSMUSG00000046841	Ckap4	-0.199385092094746	2.79849580357471	-1.45527549156966	0.179487417833664	0.749760751091127	-5.2923018999692	FEMALE_control_VEH-FEMALE_control_TAM
ENSMUSG00000044338	Aplnr	0.299420144868717	2.35492883290514	1.45504413493024	0.179549847699082	0.749760751091127	-5.1989017968012	FEMALE_control_VEH-FEMALE_control_TAM
ENSMUSG00000021051	Ppp2r5e	0.108775959617287	5.31602353715343	1.45499813101785	0.179562263766017	0.749760751091127	-5.63584521264904	FEMALE_control_VEH-FEMALE_control_TAM
ENSMUSG00000026829	Gbgt1	-0.677118828607854	-2.10306525176694	-1.45486459812323	0.1795983074005	0.749760751091127	-4.50391270897736	FEMALE_control_VEH-FEMALE_control_TAM
ENSMUSG00000037166	Ppp1r14a	0.284773238460992	0.704855513069598	1.45482621220404	0.179608669818959	0.749760751091127	-4.86491541099604	FEMALE_control_VEH-FEMALE_control_TAM
ENSMUSG00000044768	D1Ertd622e	-0.28301459150502	3.67698556917676	-1.45445304584313	0.179709434572988	0.749918776268179	-5.4661292393716	FEMALE_control_VEH-FEMALE_control_TAM
ENSMUSG00000001576	Ergic1	0.152487217772805	5.28955027109317	1.45436056231805	0.179734415173563	0.749918776268179	-5.63567575397107	FEMALE_control_VEH-FEMALE_control_TAM
ENSMUSG00000041523	Upk2	-0.496845754912539	-1.9050232061529	-1.45389122050601	0.179861235074145	0.75026447727702	-4.5188061516982	FEMALE_control_VEH-FEMALE_control_TAM
ENSMUSG00000091498	Mpc1-ps	-0.118336702198948	4.0505055599733	-1.45364062225139	0.179928980622685	0.750316856916271	-5.52761745095859	FEMALE_control_VEH-FEMALE_control_TAM
ENSMUSG00000035021	Baz1a	0.255536373555271	1.17170838556559	1.453519514018	0.179961728412441	0.750316856916271	-4.95445489064876	FEMALE_control_VEH-FEMALE_control_TAM
ENSMUSG00000113662	Gm35558	-0.381352542574659	-0.918624115016617	-1.45305073607286	0.18008853536688	0.750662153403961	-4.61731039489731	FEMALE_control_VEH-FEMALE_control_TAM
ENSMUSG00000042644	Itpr3	0.190112531598953	2.28492170406232	1.45221054127254	0.180316007223781	0.751426779798247	-5.1875657577338	FEMALE_control_VEH-FEMALE_control_TAM
ENSMUSG00000033985	Tesk2	-0.337176739681315	0.916553808250833	-1.45180530076369	0.180425810210627	0.751451590135862	-4.90759905435208	FEMALE_control_VEH-FEMALE_control_TAM
ENSMUSG00000038712	Mindy1	0.119399483564409	5.29018337247598	1.45171629173186	0.180449935675317	0.751451590135862	-5.63909168888602	FEMALE_control_VEH-FEMALE_control_TAM
ENSMUSG00000020534	Shmt1	0.123785151077875	4.32207012588084	1.45160025828056	0.180481390192625	0.751451590135862	-5.5665235365443	FEMALE_control_VEH-FEMALE_control_TAM
ENSMUSG00000036412	Arsi	0.319940393019512	0.308958212346335	1.45116280301247	0.180600019111864	0.751451590135862	-4.79967091535051	FEMALE_control_VEH-FEMALE_control_TAM
ENSMUSG00000029554	Mad1l1	0.149149817612322	3.18311273268713	1.45115168712807	0.180603034396056	0.751451590135862	-5.37642100759115	FEMALE_control_VEH-FEMALE_control_TAM
ENSMUSG00000033444	Specc1l	0.137833910035199	6.21919299188289	1.45107208271117	0.180624629094367	0.751451590135862	-5.65763628843961	FEMALE_control_VEH-FEMALE_control_TAM
ENSMUSG00000037940	Inpp4b	0.421192267883241	3.70542174290855	1.45105153515317	0.180630203500575	0.751451590135862	-5.47550246056808	FEMALE_control_VEH-FEMALE_control_TAM
ENSMUSG00000037058	Paip2	-0.108215556853467	6.80795872587699	-1.45087937158282	0.180676916133511	0.751462728203355	-5.66128356925238	FEMALE_control_VEH-FEMALE_control_TAM
ENSMUSG00000099843	Gm7160	-0.341584626771397	0.196854049596344	-1.44969885646054	0.180997505026406	0.75261267623675	-4.78257051726334	FEMALE_control_VEH-FEMALE_control_TAM
ENSMUSG00000025069	Gsto2	-0.807741848738356	-3.25037850610992	-1.44907050726837	0.181168345600342	0.752742202491413	-4.45762500187916	FEMALE_control_VEH-FEMALE_control_TAM
ENSMUSG00000030722	Nfatc2ip	0.215991907468023	2.00348805251468	1.44881728423584	0.181237233530414	0.752742202491413	-5.13172796026133	FEMALE_control_VEH-FEMALE_control_TAM
ENSMUSG00000007029	Vars	0.177379276320027	5.51287617670243	1.44875154543	0.181255121134406	0.752742202491413	-5.64984641077403	FEMALE_control_VEH-FEMALE_control_TAM
ENSMUSG00000058794	Nfe2	0.776705223967461	-3.54027722803671	1.44847265550955	0.181331024473788	0.752742202491413	-4.45179495140882	FEMALE_control_VEH-FEMALE_control_TAM
ENSMUSG00000024966	Stip1	0.12170856453772	6.51147807717013	1.44844788770328	0.181337766674644	0.752742202491413	-5.66304173011111	FEMALE_control_VEH-FEMALE_control_TAM
ENSMUSG00000043223	Gm4835	0.83294636705024	-3.6414420292119	1.44831067160707	0.181375123083594	0.752742202491413	-4.45023355667532	FEMALE_control_VEH-FEMALE_control_TAM
ENSMUSG00000029076	Sdf4	0.112012452163387	6.47609202990009	1.44826078435965	0.181388706300591	0.752742202491413	-5.6630761509438	FEMALE_control_VEH-FEMALE_control_TAM
ENSMUSG00000038102	Trappc11	0.131788887215216	5.15634173047004	1.44805796920212	0.181443937583784	0.752742202491413	-5.63832592559943	FEMALE_control_VEH-FEMALE_control_TAM
ENSMUSG00000046747	Gm9812	-0.356123831360796	-0.243026191555562	-1.44805501656477	0.18144474176357	0.752742202491413	-4.7150035112867	FEMALE_control_VEH-FEMALE_control_TAM
ENSMUSG00000069917	Hba-a2	-0.558794706119653	3.86286455132606	-1.44785411626018	0.181499466214764	0.752742202491413	-5.50618546481193	FEMALE_control_VEH-FEMALE_control_TAM
ENSMUSG00000018548	Trim37	0.205065361323288	2.62604192720814	1.44780125300527	0.181513868341762	0.752742202491413	-5.26541938883594	FEMALE_control_VEH-FEMALE_control_TAM
ENSMUSG00000028347	Tmeff1	0.570849096018833	-1.47874090488384	1.44650108351741	0.181868400901744	0.753729291553428	-4.56235829242657	FEMALE_control_VEH-FEMALE_control_TAM
ENSMUSG00000035469	Rcbtb1	0.146164759783681	4.10415502313371	1.44617594697259	0.181957153749706	0.753729291553428	-5.54486505800603	FEMALE_control_VEH-FEMALE_control_TAM
ENSMUSG00000056366	Fabp3-ps1	0.863306194429975	0.319226597657754	1.44614214094518	0.181966383975005	0.753729291553428	-4.80716256065718	FEMALE_control_VEH-FEMALE_control_TAM
ENSMUSG00000020122	Egfr	-0.254927921660982	2.37817749417398	-1.44601755841627	0.182000402866552	0.753729291553428	-5.21510202615446	FEMALE_control_VEH-FEMALE_control_TAM
ENSMUSG00000090958	Lrrc32	-0.241678869580265	2.40319590977099	-1.44578304350677	0.1820644552303	0.753729291553428	-5.22072372243395	FEMALE_control_VEH-FEMALE_control_TAM
ENSMUSG00000029208	Guf1	-0.128823499295848	4.08257544148509	-1.44569436448152	0.182088680974353	0.753729291553428	-5.54241015862461	FEMALE_control_VEH-FEMALE_control_TAM
ENSMUSG00000021392	Nol8	0.234056422593521	3.66308778134731	1.4456521493087	0.182100214493632	0.753729291553428	-5.47479773480819	FEMALE_control_VEH-FEMALE_control_TAM
ENSMUSG00000044390	Tigd3	-0.855174792259483	-2.49961276420722	-1.44549752025718	0.182142465795818	0.753729291553428	-4.48889581051877	FEMALE_control_VEH-FEMALE_control_TAM
ENSMUSG00000067869	Tcea1-ps1	0.574364488128433	-1.19994170917039	1.44546528965416	0.182151273654534	0.753729291553428	-4.59221100677004	FEMALE_control_VEH-FEMALE_control_TAM
ENSMUSG00000038175	Mylip	0.290502339253412	4.09382846075781	1.44511642634551	0.182246633402064	0.753729291553428	-5.54475050059656	FEMALE_control_VEH-FEMALE_control_TAM
ENSMUSG00000032392	Parp16	-0.21342849291682	2.23675260162048	-1.44501506745488	0.182274347394126	0.753729291553428	-5.18620203969702	FEMALE_control_VEH-FEMALE_control_TAM
ENSMUSG00000022193	Psmb5	0.382989893622757	5.3145080012075	1.44455634919184	0.182399817943367	0.753729291553428	-5.64916748066429	FEMALE_control_VEH-FEMALE_control_TAM
ENSMUSG00000021550	2210016F16Rik	-0.143330192336228	3.35283924441476	-1.44411212345502	0.182521395948425	0.753729291553428	-5.41858283381735	FEMALE_control_VEH-FEMALE_control_TAM
ENSMUSG00000066442	Mthfs	-0.366117028497651	-0.104537272262285	-1.44409842601076	0.182525145854633	0.753729291553428	-4.74046028756091	FEMALE_control_VEH-FEMALE_control_TAM
ENSMUSG00000059182	Skap2	0.245015807733915	1.8071080579113	1.44403607256895	0.182542217005952	0.753729291553428	-5.09584778273155	FEMALE_control_VEH-FEMALE_control_TAM
ENSMUSG00000052675	Zfp112	0.147742471269114	3.37472298718932	1.44388377483991	0.18258391897292	0.753729291553428	-5.42308210729816	FEMALE_control_VEH-FEMALE_control_TAM
ENSMUSG00000078201	Tmem203	-0.208936842526612	2.25587878112738	-1.44384479787957	0.18259459292365	0.753729291553428	-5.19174713279682	FEMALE_control_VEH-FEMALE_control_TAM
ENSMUSG00000030306	Tmtc1	0.198914774790296	6.59412369402365	1.44366195920834	0.182644671045909	0.753729291553428	-5.66960697362655	FEMALE_control_VEH-FEMALE_control_TAM
ENSMUSG00000036737	Oxsr1	0.11914492506146	6.93239536278076	1.44334133286068	0.182732516968784	0.753729291553428	-5.67133788128124	FEMALE_control_VEH-FEMALE_control_TAM
ENSMUSG00000032368	Zic1	-0.716129149668944	-1.82013966772928	-1.44289165627364	0.18285578218847	0.753729291553428	-4.53564856301636	FEMALE_control_VEH-FEMALE_control_TAM
ENSMUSG00000031075	Ano1	-0.267130026236519	2.13146215198996	-1.44269458797811	0.182909825248735	0.753729291553428	-5.16652252827284	FEMALE_control_VEH-FEMALE_control_TAM
ENSMUSG00000081396	Gm15132	-0.959208752035277	-2.96168248120716	-1.4425361061998	0.182953296590676	0.753729291553428	-4.47144762312389	FEMALE_control_VEH-FEMALE_control_TAM
ENSMUSG00000028035	Dnajb4	0.202557950963068	5.69293734910096	1.44252259317156	0.18295700361151	0.753729291553428	-5.66176999580971	FEMALE_control_VEH-FEMALE_control_TAM
ENSMUSG00000019578	Ubxn6	0.125033278711268	5.96054317918682	1.44231316866085	0.183014463249584	0.753729291553428	-5.66616194593839	FEMALE_control_VEH-FEMALE_control_TAM
ENSMUSG00000040234	Tm7sf3	-0.174747225415357	2.9636563349653	-1.44212983179603	0.183064778103801	0.753729291553428	-5.34308164820655	FEMALE_control_VEH-FEMALE_control_TAM
ENSMUSG00000046402	Rbp1	-0.275946525478174	1.02373556750081	-1.44212374318423	0.183066449264653	0.753729291553428	-4.93941951383245	FEMALE_control_VEH-FEMALE_control_TAM
ENSMUSG00000027932	Slc27a3	0.419933479976797	0.562978692687951	1.44211910116467	0.183067723383585	0.753729291553428	-4.85420016202157	FEMALE_control_VEH-FEMALE_control_TAM
ENSMUSG00000031891	Hsd11b2	-0.759025482412011	-3.13193194067947	-1.44198913454295	0.18310339911501	0.753729291553428	-4.46632443228556	FEMALE_control_VEH-FEMALE_control_TAM
ENSMUSG00000040759	Cmtm5	0.934737781335977	-2.58517615919337	1.44188033027482	0.183133270439763	0.753729291553428	-4.48768779861302	FEMALE_control_VEH-FEMALE_control_TAM
ENSMUSG00000022905	Kpna1	0.140438977364241	7.34244448538316	1.44169697934665	0.183183617515009	0.753729291553428	-5.67384093338844	FEMALE_control_VEH-FEMALE_control_TAM
ENSMUSG00000022404	Slc25a17	-0.150536775464253	3.29791903486153	-1.44166091410746	0.183193522229647	0.753729291553428	-5.4111169941845	FEMALE_control_VEH-FEMALE_control_TAM
ENSMUSG00000107499	Ccdc142	-0.84073665707295	-3.03885022578614	-1.44156229615118	0.183220608375698	0.753729291553428	-4.46958372352587	FEMALE_control_VEH-FEMALE_control_TAM
ENSMUSG00000089838	Gm2962	-0.454819552535634	-0.508929935804268	-1.44122240257348	0.183313989287664	0.753729291553428	-4.68386696661498	FEMALE_control_VEH-FEMALE_control_TAM
ENSMUSG00000067928	Zfp760	0.313143485464112	0.0940661593398631	1.44118654732265	0.183323842415103	0.753729291553428	-4.77527738972535	FEMALE_control_VEH-FEMALE_control_TAM
ENSMUSG00000025019	Lcor	0.299911201483674	0.982590573057368	1.44113030351172	0.183339299304528	0.753729291553428	-4.93272728230382	FEMALE_control_VEH-FEMALE_control_TAM
ENSMUSG00000041870	Ankrd13a	0.151041268339772	4.10475989079662	1.44108072425783	0.183352925582693	0.753729291553428	-5.55142935294938	FEMALE_control_VEH-FEMALE_control_TAM
ENSMUSG00000035863	Palm	0.175847247633334	3.21323914571033	1.44089224194708	0.183404735766067	0.753729291553428	-5.39539590970999	FEMALE_control_VEH-FEMALE_control_TAM
ENSMUSG00000047798	Cd300lf	-0.873747835627605	-3.10345359506559	-1.44079932639944	0.183430281149803	0.753729291553428	-4.4681117512645	FEMALE_control_VEH-FEMALE_control_TAM
ENSMUSG00000089736	Tgfbr3l	-0.452417321224307	0.332278100303272	-1.44049110915717	0.183515041804634	0.753896049204639	-4.81585017535818	FEMALE_control_VEH-FEMALE_control_TAM
ENSMUSG00000108484	Gm18537	0.932113668789933	-2.66245493937914	1.43937508337059	0.18382223665718	0.754369043633579	-4.48613100167001	FEMALE_control_VEH-FEMALE_control_TAM
ENSMUSG00000023764	Sfi1	0.209347416364028	2.70430024473409	1.43918634153633	0.183874233419498	0.754369043633579	-5.29269197152128	FEMALE_control_VEH-FEMALE_control_TAM
ENSMUSG00000042340	Ctf1	-0.189177548969071	2.91747281136246	-1.43886612160646	0.183962480467533	0.754369043633579	-5.33765112666782	FEMALE_control_VEH-FEMALE_control_TAM
ENSMUSG00000020216	Jsrp1	0.106320346879928	8.55350781909725	1.43881168009766	0.183977487255563	0.754369043633579	-5.66804858296138	FEMALE_control_VEH-FEMALE_control_TAM
ENSMUSG00000020422	Tns3	0.164813132220951	2.93174513473049	1.43846768241215	0.184072334690494	0.754369043633579	-5.34108448504637	FEMALE_control_VEH-FEMALE_control_TAM
ENSMUSG00000030074	Gxylt2	0.383939856504828	-0.20683384289972	1.4382433238092	0.184134217954862	0.754369043633579	-4.73126332256802	FEMALE_control_VEH-FEMALE_control_TAM
ENSMUSG00000018841	Rad51d	0.222515768597652	1.97345911985485	1.43796586118848	0.184210773489832	0.754369043633579	-5.13864673862099	FEMALE_control_VEH-FEMALE_control_TAM
ENSMUSG00000006699	Cdc42	-0.107578535027977	7.42862117509852	-1.43788591263843	0.184232837454871	0.754369043633579	-5.67858929669717	FEMALE_control_VEH-FEMALE_control_TAM
ENSMUSG00000032344	Cgas	-0.757952368004001	-2.31431197024444	-1.43782402311973	0.184249919115828	0.754369043633579	-4.50576116748249	FEMALE_control_VEH-FEMALE_control_TAM
ENSMUSG00000000374	Trappc10	0.119893966717173	6.06604524998514	1.43762495077876	0.184304872893292	0.754369043633579	-5.67336834827124	FEMALE_control_VEH-FEMALE_control_TAM
ENSMUSG00000000031	H19	0.413219357232093	9.46751502741205	1.43710367333809	0.184448838515203	0.754369043633579	-5.65356786325812	FEMALE_control_VEH-FEMALE_control_TAM
ENSMUSG00000117037	Gm50433	0.528661782415657	-1.88300543621381	1.43699952912595	0.184477612593953	0.754369043633579	-4.53613395728585	FEMALE_control_VEH-FEMALE_control_TAM
ENSMUSG00000032913	Lrig2	-0.170810998235602	3.1242863399023	-1.43676575711493	0.184542215806751	0.754369043633579	-5.38273089579697	FEMALE_control_VEH-FEMALE_control_TAM
ENSMUSG00000036990	Otud4	0.134952738737915	5.96204819839208	1.43663879322939	0.184577310669664	0.754369043633579	-5.67342155786898	FEMALE_control_VEH-FEMALE_control_TAM
ENSMUSG00000020576	Nbas	0.125988906052151	4.87107297565152	1.43654866799476	0.184602226248321	0.754369043633579	-5.63710654566291	FEMALE_control_VEH-FEMALE_control_TAM
ENSMUSG00000032555	Topbp1	-0.136811601803478	3.21879956416754	-1.43651612899269	0.184611222537188	0.754369043633579	-5.4020041244293	FEMALE_control_VEH-FEMALE_control_TAM
ENSMUSG00000009035	Tmem184b	0.232866035973204	4.94445426391396	1.43632160935205	0.184665010692833	0.754369043633579	-5.64216238865635	FEMALE_control_VEH-FEMALE_control_TAM
ENSMUSG00000097251	5033417F24Rik	-0.594296853246239	-1.3145233116818	-1.43619591720257	0.18469977404454	0.754369043633579	-4.58907922912534	FEMALE_control_VEH-FEMALE_control_TAM
ENSMUSG00000030058	Copg1	0.134470597175373	5.76134235302031	1.43576151339133	0.184819963133546	0.754369043633579	-5.6716233903473	FEMALE_control_VEH-FEMALE_control_TAM
ENSMUSG00000040836	Gpr161	0.404837536414595	-0.142103271094487	1.43572235939782	0.184830799432698	0.754369043633579	-4.74392812823048	FEMALE_control_VEH-FEMALE_control_TAM
ENSMUSG00000024383	Map3k2	-0.219568137488151	2.95970861335225	-1.43554704523479	0.184879326314354	0.754369043633579	-5.35050871791204	FEMALE_control_VEH-FEMALE_control_TAM
ENSMUSG00000022456	Septin3	0.52380685836107	-0.249155728093624	1.43553925871126	0.18488148187674	0.754369043633579	-4.72782619629946	FEMALE_control_VEH-FEMALE_control_TAM
ENSMUSG00000117310	Ptp4a1	0.915892554534378	-3.37552650117635	1.43547852007964	0.184898297048808	0.754369043633579	-4.46469692509288	FEMALE_control_VEH-FEMALE_control_TAM
ENSMUSG00000003206	Ebi3	-0.767890269554108	-3.66113392116495	-1.43538400255529	0.184924466367355	0.754369043633579	-4.45903746043884	FEMALE_control_VEH-FEMALE_control_TAM
ENSMUSG00000045005	Fzd5	-0.397892742299171	1.38391845223399	-1.43538264480321	0.18492484231518	0.754369043633579	-5.01841551794634	FEMALE_control_VEH-FEMALE_control_TAM
ENSMUSG00000002496	Tsc2	0.137491580998784	6.86494832062078	1.43528265756223	0.184952529592499	0.754369043633579	-5.68141675932394	FEMALE_control_VEH-FEMALE_control_TAM
ENSMUSG00000106251	Gm42658	-0.588830819625421	-1.60529581319886	-1.43524225277414	0.184963719025226	0.754369043633579	-4.56134547841056	FEMALE_control_VEH-FEMALE_control_TAM
ENSMUSG00000099061	Gm28050	-0.825602521864046	-3.26227418796193	-1.43521588685455	0.184971020943685	0.754369043633579	-4.46776826066576	FEMALE_control_VEH-FEMALE_control_TAM
ENSMUSG00000050010	Shisa3	0.505681915251227	-0.187507931206199	1.43518106336797	0.184980665528861	0.754369043633579	-4.73757349424867	FEMALE_control_VEH-FEMALE_control_TAM
ENSMUSG00000063800	Prpf38a	-0.168804144088337	3.26086240946137	-1.43517691564293	0.184981814296636	0.754369043633579	-5.41201442088314	FEMALE_control_VEH-FEMALE_control_TAM
ENSMUSG00000029790	Cep41	0.470605672910541	-0.878903862386035	1.43510925883672	0.18500055362476	0.754369043633579	-4.64089807582776	FEMALE_control_VEH-FEMALE_control_TAM
ENSMUSG00000027845	Dclre1b	-0.256338128826949	1.8415926168173	-1.43490701810606	0.185056579314852	0.754417230293347	-5.1143245795139	FEMALE_control_VEH-FEMALE_control_TAM
ENSMUSG00000033373	Fntb	0.157143397071196	3.99852168322246	1.43439690052341	0.185197959852464	0.754813275586889	-5.54434227931188	FEMALE_control_VEH-FEMALE_control_TAM
ENSMUSG00000023927	Satb1	-0.1566599643739	6.69180215016934	-1.43413787529467	0.185269785261327	0.754925712866417	-5.68221872942156	FEMALE_control_VEH-FEMALE_control_TAM
ENSMUSG00000021660	Btf3	-0.153104472778916	6.1917724414757	-1.4336106083313	0.185416066324904	0.755341411275837	-5.67971782784088	FEMALE_control_VEH-FEMALE_control_TAM
ENSMUSG00000002007	Srpk3	-0.126906523080777	5.58005893722305	-1.43255041455784	0.185710501637803	0.756360312756348	-5.67212923424758	FEMALE_control_VEH-FEMALE_control_TAM
ENSMUSG00000020077	Srgn	-0.175514948777242	2.45142890864409	-1.43235013750806	0.185766167724118	0.756406502555971	-5.24765498500107	FEMALE_control_VEH-FEMALE_control_TAM
ENSMUSG00000056204	Pgpep1	-0.183170955621891	3.77933607490788	-1.43216651147639	0.185817218437865	0.756433881832578	-5.51206842193262	FEMALE_control_VEH-FEMALE_control_TAM
ENSMUSG00000099980	Gm5619	0.780062557983992	-3.66113392116495	1.43195505785355	0.185876020682305	0.756492795836758	-4.46144545739961	FEMALE_control_VEH-FEMALE_control_TAM
ENSMUSG00000087624	9230111E07Rik	-0.555774222983044	-1.41143630767308	-1.43121643149155	0.186081548667983	0.757035182025647	-4.58394244208895	FEMALE_control_VEH-FEMALE_control_TAM
ENSMUSG00000008855	Hdac5	-0.124936206364524	6.51823927788328	-1.43110869137403	0.186111544557172	0.757035182025647	-5.68521462050228	FEMALE_control_VEH-FEMALE_control_TAM
ENSMUSG00000014349	Ube2z	-0.113709529533549	5.01668879981588	-1.43099797053032	0.186142374672113	0.757035182025647	-5.65301296771893	FEMALE_control_VEH-FEMALE_control_TAM
ENSMUSG00000027901	Dennd2d	-0.680455932803244	-1.88270548398594	-1.43055164178106	0.186266699346265	0.757176632234381	-4.54211064932374	FEMALE_control_VEH-FEMALE_control_TAM
ENSMUSG00000038522	Mfsd4b1	-0.304162381304848	1.75033925210384	-1.43032535135931	0.186329759907166	0.757176632234381	-5.10048769333703	FEMALE_control_VEH-FEMALE_control_TAM
ENSMUSG00000052593	Adam17	0.162068109108275	4.09940269460147	1.43007152988205	0.186400514567863	0.757176632234381	-5.56462781014731	FEMALE_control_VEH-FEMALE_control_TAM
ENSMUSG00000030824	Nucb1	0.119535325456868	5.62535873299986	1.43004948345817	0.186406661273511	0.757176632234381	-5.67628577625365	FEMALE_control_VEH-FEMALE_control_TAM
ENSMUSG00000046683	0610025J13Rik	-0.654771623989446	-2.15315010364235	-1.42996916418598	0.186429056363588	0.757176632234381	-4.52288302351411	FEMALE_control_VEH-FEMALE_control_TAM
ENSMUSG00000026924	Sec16a	0.133840379923106	5.79195450635651	1.42990437030482	0.186447124270722	0.757176632234381	-5.67955113362351	FEMALE_control_VEH-FEMALE_control_TAM
ENSMUSG00000029066	Mrpl20	-0.13058637424428	4.54555978276749	-1.42971769029813	0.186499188851307	0.757176632234381	-5.61884492355905	FEMALE_control_VEH-FEMALE_control_TAM
ENSMUSG00000024349	Sting1	0.289283681281353	1.46769700920722	1.42959965124542	0.186532116139076	0.757176632234381	-5.04241689748092	FEMALE_control_VEH-FEMALE_control_TAM
ENSMUSG00000041598	Cdc42ep4	-0.243145056410551	2.71194523051549	-1.42943469696411	0.186578138977485	0.75718333927486	-5.30642031901621	FEMALE_control_VEH-FEMALE_control_TAM
ENSMUSG00000028803	Nipal3	0.250295282221513	3.78311370963217	1.42882465637602	0.18674842790533	0.757694227818463	-5.51692749307453	FEMALE_control_VEH-FEMALE_control_TAM
ENSMUSG00000022747	St3gal6	-0.139804325291279	7.1124683033179	-1.42856689086761	0.186820421919625	0.757806156419871	-5.69052281066352	FEMALE_control_VEH-FEMALE_control_TAM
ENSMUSG00000029416	Slc15a4	0.152625272078736	3.51917365776498	1.42828660478621	0.18689873319977	0.757851893258965	-5.47028204169843	FEMALE_control_VEH-FEMALE_control_TAM
ENSMUSG00000034987	Hrh2	1.2358707607939	-3.34317865915697	1.42820865666307	0.18692051677275	0.757851893258965	-4.47087042910292	FEMALE_control_VEH-FEMALE_control_TAM
ENSMUSG00000097193		-1.00116160625677	-2.63168367098939	-1.42790607241388	0.187005098527497	0.758014728354333	-4.49709282877994	FEMALE_control_VEH-FEMALE_control_TAM
ENSMUSG00000045555	Mettl24	-0.643397069593601	-1.4788930157056	-1.4272665222551	0.187183981773345	0.75817097034514	-4.58103586122671	FEMALE_control_VEH-FEMALE_control_TAM
ENSMUSG00000010122	Slc47a1	-0.24698459026308	4.68659073123763	-1.42697280340222	0.187266185026179	0.75817097034514	-5.63518265609816	FEMALE_control_VEH-FEMALE_control_TAM
ENSMUSG00000067924	Rtl8b	-0.16446685589452	3.26607880231508	-1.42690027380031	0.187286488732672	0.75817097034514	-5.42342238992285	FEMALE_control_VEH-FEMALE_control_TAM
ENSMUSG00000066113	Adamtsl1	0.371643428234565	3.1568554375825	1.42689845604975	0.187286997612455	0.75817097034514	-5.40161321460457	FEMALE_control_VEH-FEMALE_control_TAM
ENSMUSG00000036054	Sugp2	0.17059009005064	6.07153538758046	1.42688094197848	0.187291900742955	0.75817097034514	-5.68709751478226	FEMALE_control_VEH-FEMALE_control_TAM
ENSMUSG00000020694	Tlk2	-0.113911767223328	5.5834827517455	-1.42681552830158	0.187310214531211	0.75817097034514	-5.67948878774253	FEMALE_control_VEH-FEMALE_control_TAM
ENSMUSG00000020869	Lrrc59	0.134313131465215	5.40135705389517	1.42653521963994	0.187388709753788	0.758308829013136	-5.67493720541535	FEMALE_control_VEH-FEMALE_control_TAM
ENSMUSG00000024335	Brd2	-0.11393158900931	6.61922544001946	-1.42608904644152	0.187513710947566	0.758531240218535	-5.69211140139331	FEMALE_control_VEH-FEMALE_control_TAM
ENSMUSG00000097820	E530011L22Rik	-0.336278945407302	0.905353729919221	-1.42586538295593	0.187576400303292	0.758531240218535	-4.93601346725172	FEMALE_control_VEH-FEMALE_control_TAM
ENSMUSG00000035392	Dennd1a	-0.125938283421396	5.34236893481436	-1.42557453999259	0.187657946121468	0.758531240218535	-5.67430875581666	FEMALE_control_VEH-FEMALE_control_TAM
ENSMUSG00000032841	Prr5l	-0.742575216356587	-2.06421416685553	-1.42556070185709	0.187661826787085	0.758531240218535	-4.53299379669732	FEMALE_control_VEH-FEMALE_control_TAM
ENSMUSG00000102428	Pcdhga12	0.439409175975962	-1.09832739661559	1.42539374147107	0.187708653408605	0.758531240218535	-4.62402660753392	FEMALE_control_VEH-FEMALE_control_TAM
ENSMUSG00000051747	Ttn	0.143222197544338	13.8605157143454	1.4252537757319	0.187747916750321	0.758531240218535	-5.5728968055718	FEMALE_control_VEH-FEMALE_control_TAM
ENSMUSG00000039239	Tgfb2	0.260164217537617	4.56159217327899	1.42522917900212	0.187754817385473	0.758531240218535	-5.62601802185881	FEMALE_control_VEH-FEMALE_control_TAM
ENSMUSG00000054452	Tle5	-0.103037556366289	9.32127683773232	-1.42504287990361	0.187807090891389	0.758562841671374	-5.67184957925958	FEMALE_control_VEH-FEMALE_control_TAM
ENSMUSG00000047747	Rnf150	-0.252501574674631	6.09707470150206	-1.42464998643119	0.187917373797243	0.758828675780868	-5.69019734088368	FEMALE_control_VEH-FEMALE_control_TAM
ENSMUSG00000028040	Efna4	0.806323564276054	-3.82294286355503	1.42430897338638	0.1880131395592	0.759008951598123	-4.46422645754871	FEMALE_control_VEH-FEMALE_control_TAM
ENSMUSG00000046733	Gprc5a	-0.446257983214388	-0.843324692309672	-1.42394987437301	0.188114029964253	0.759008951598123	-4.65701076282819	FEMALE_control_VEH-FEMALE_control_TAM
ENSMUSG00000104435	Gm37422	-1.21035787967829	-3.68161004579587	-1.42386269322113	0.18813853094208	0.759008951598123	-4.4667565119881	FEMALE_control_VEH-FEMALE_control_TAM
ENSMUSG00000002010	Idh3g	-0.126374440295667	8.22728929009793	-1.42371063799221	0.18818127042513	0.759008951598123	-5.69156483380687	FEMALE_control_VEH-FEMALE_control_TAM
ENSMUSG00000078779	Zfp59	0.201870866327203	1.73368757361093	1.42355528863104	0.188224944486466	0.759008951598123	-5.10514674685826	FEMALE_control_VEH-FEMALE_control_TAM
ENSMUSG00000054648	Zfp869	-0.145025940403307	3.53157273801991	-1.42320425371736	0.188323664773795	0.759008951598123	-5.47895274753183	FEMALE_control_VEH-FEMALE_control_TAM
ENSMUSG00000057375	Yipf1	-0.188263561854264	2.38421019687238	-1.42310769677153	0.188350826983923	0.759008951598123	-5.24469935432501	FEMALE_control_VEH-FEMALE_control_TAM
ENSMUSG00000033763	Mtss2	-0.263955655663498	6.87925463565899	-1.42297122854275	0.188389222319405	0.759008951598123	-5.69710921066658	FEMALE_control_VEH-FEMALE_control_TAM
ENSMUSG00000040586	Ofd1	-0.169770668166157	3.26883895804632	-1.42267945731921	0.188471334845912	0.759008951598123	-5.42924288554092	FEMALE_control_VEH-FEMALE_control_TAM
ENSMUSG00000021023	Prorp	0.166005044342464	3.10222591204331	1.42227811948667	0.188584332995367	0.759008951598123	-5.39641369763742	FEMALE_control_VEH-FEMALE_control_TAM
ENSMUSG00000036560	Lgi4	0.269614542556273	1.14972031561888	1.42203939654699	0.188651574087229	0.759008951598123	-4.98758863286916	FEMALE_control_VEH-FEMALE_control_TAM
ENSMUSG00000035834	Polr3g	0.265959656739759	1.33543623738438	1.42196076918249	0.188673725592727	0.759008951598123	-5.02464324568819	FEMALE_control_VEH-FEMALE_control_TAM
ENSMUSG00000047749	Zc3hav1l	0.439188157967171	-1.19769463375247	1.42160971535572	0.188772654596717	0.759008951598123	-4.61636463874417	FEMALE_control_VEH-FEMALE_control_TAM
ENSMUSG00000068263	Efcc1	0.572551774864317	-1.52737706343318	1.4215584142518	0.188787115298171	0.759008951598123	-4.58180153990998	FEMALE_control_VEH-FEMALE_control_TAM
ENSMUSG00000040964	Arhgef10l	0.135529058102679	6.42658278337896	1.42140261019263	0.188831039050925	0.759008951598123	-5.69697983790102	FEMALE_control_VEH-FEMALE_control_TAM
ENSMUSG00000037503	Fam168b	-0.11518479265086	5.4692384756569	-1.42133516269275	0.188850056360062	0.759008951598123	-5.68356411828416	FEMALE_control_VEH-FEMALE_control_TAM
ENSMUSG00000018666	Cbx1	0.114715116047172	5.050206057699	1.42113941570368	0.188905258006032	0.759008951598123	-5.66736387891558	FEMALE_control_VEH-FEMALE_control_TAM
ENSMUSG00000097971		0.182774750270235	3.32027397279671	1.42112439605086	0.188909494200289	0.759008951598123	-5.44120651521608	FEMALE_control_VEH-FEMALE_control_TAM
ENSMUSG00000040325	Dcaf1	0.140067711921585	4.66366891722274	1.42089566560413	0.188974016260225	0.759008951598123	-5.64086528980701	FEMALE_control_VEH-FEMALE_control_TAM
ENSMUSG00000038545	Cul7	-0.197005698234317	2.41240221277347	-1.42071533439588	0.1890248989082	0.759008951598123	-5.25366116325422	FEMALE_control_VEH-FEMALE_control_TAM
ENSMUSG00000039210	Gpatch2	0.126027102990402	3.68973540861275	1.42068291780099	0.189034046900385	0.759008951598123	-5.51109259086888	FEMALE_control_VEH-FEMALE_control_TAM
ENSMUSG00000040018	Cox15	-0.12032402335522	5.1141883776198	-1.42054212967544	0.18907378187341	0.759008951598123	-5.67138579747529	FEMALE_control_VEH-FEMALE_control_TAM
ENSMUSG00000023961	Enpp4	0.129897029568093	5.85471645463802	1.42000472447429	0.189225521380424	0.759008951598123	-5.69306812385357	FEMALE_control_VEH-FEMALE_control_TAM
ENSMUSG00000015355	Cd48	-0.567392920839143	-1.33730855430377	-1.41998639720507	0.189230698046456	0.759008951598123	-4.60264204773748	FEMALE_control_VEH-FEMALE_control_TAM
ENSMUSG00000039095	En2	0.398553008343054	0.149217853732155	1.41989587114194	0.18925626956364	0.759008951598123	-4.80825548739036	FEMALE_control_VEH-FEMALE_control_TAM
ENSMUSG00000082778	Gm15191	-0.374378739214738	0.112458397280525	-1.41987207094494	0.189262993063792	0.759008951598123	-4.80218247087305	FEMALE_control_VEH-FEMALE_control_TAM
ENSMUSG00000004929	Thop1	0.111893699800302	5.00595130681904	1.41968738452474	0.189315173558723	0.759008951598123	-5.66673834701555	FEMALE_control_VEH-FEMALE_control_TAM
ENSMUSG00000043557	Mdga1	-0.2821754121276	4.29249705300496	-1.41949353760266	0.189369955585824	0.759008951598123	-5.60361663295608	FEMALE_control_VEH-FEMALE_control_TAM
ENSMUSG00000103206	Gm8515	-0.790151889905486	-3.81076561985674	-1.41940552809746	0.189394831993085	0.759008951598123	-4.46774024465051	FEMALE_control_VEH-FEMALE_control_TAM
ENSMUSG00000032041	Tirap	0.321055250670805	4.52645963997231	1.41937774202821	0.189402686476045	0.759008951598123	-5.63007330225204	FEMALE_control_VEH-FEMALE_control_TAM
ENSMUSG00000021012	Zc3h14	0.116736104232248	5.62627311658671	1.4191037889318	0.18948014177797	0.759008951598123	-5.6901806171349	FEMALE_control_VEH-FEMALE_control_TAM
ENSMUSG00000041779	Tram2	-0.312474448070935	2.37175571389679	-1.4189919674967	0.189511765133955	0.759008951598123	-5.24708513439337	FEMALE_control_VEH-FEMALE_control_TAM
ENSMUSG00000028453	Fancg	0.310509840289538	0.616211642803216	1.41895692768172	0.189521675411014	0.759008951598123	-4.89050842866698	FEMALE_control_VEH-FEMALE_control_TAM
ENSMUSG00000103160	C130012C08Rik	-0.900688412997389	-3.05628170933234	-1.41893450766728	0.189528016676829	0.759008951598123	-4.48659220682578	FEMALE_control_VEH-FEMALE_control_TAM
ENSMUSG00000079036	Alkbh1	-0.162753395192757	2.78648602823009	-1.41881577309506	0.189561602559043	0.759008951598123	-5.33526823788904	FEMALE_control_VEH-FEMALE_control_TAM
ENSMUSG00000040855	Reps2	-0.394931126569351	-0.800385069649769	-1.4186128587287	0.189619011874014	0.759008951598123	-4.66814262545858	FEMALE_control_VEH-FEMALE_control_TAM
ENSMUSG00000037336	Mfsd2b	-0.27078468856698	1.82012757839593	-1.41835206875279	0.189692817624225	0.759008951598123	-5.12982944159684	FEMALE_control_VEH-FEMALE_control_TAM
ENSMUSG00000106035	Gm43545	-0.579058020621633	-2.29413343126224	-1.41832680540896	0.189699968679945	0.759008951598123	-4.52395887451336	FEMALE_control_VEH-FEMALE_control_TAM
ENSMUSG00000013593	Ndufs2	-0.117300157040402	9.21631869132003	-1.41804836859129	0.189778798575109	0.759008951598123	-5.68277411540967	FEMALE_control_VEH-FEMALE_control_TAM
ENSMUSG00000019235	Rps6kl1	0.315840300700501	0.160437470096932	1.41765455959912	0.189890340452679	0.759008951598123	-4.81263342095541	FEMALE_control_VEH-FEMALE_control_TAM
ENSMUSG00000024378	Stard4	-0.210507448120185	1.546838285798	-1.41762841393975	0.189897747913592	0.759008951598123	-5.07307054410394	FEMALE_control_VEH-FEMALE_control_TAM
ENSMUSG00000041782	Lad1	-0.970580783112667	-3.36919852614318	-1.41758987567214	0.189908666842725	0.759008951598123	-4.47802773566452	FEMALE_control_VEH-FEMALE_control_TAM
ENSMUSG00000026669	Mcm10	-0.626129609344039	-1.59442449228108	-1.4175003294557	0.189934039790121	0.759008951598123	-4.57928117207516	FEMALE_control_VEH-FEMALE_control_TAM
ENSMUSG00000055204	Ankrd17	0.118685391987616	5.93993757195826	1.41737231226253	0.189970318582284	0.759008951598123	-5.69759414718385	FEMALE_control_VEH-FEMALE_control_TAM
ENSMUSG00000028007	Snx7	-0.392483433446631	0.359173736242984	-1.41729066827365	0.189993458795739	0.759008951598123	-4.84686231497831	FEMALE_control_VEH-FEMALE_control_TAM
ENSMUSG00000005575	Ube2m	-0.12363051261934	6.28844462580765	-1.41723942558595	0.19000798366406	0.759008951598123	-5.70128889982998	FEMALE_control_VEH-FEMALE_control_TAM
ENSMUSG00000020593	Lpin1	0.244975175772575	8.23200594389147	1.41699014709301	0.190078655950482	0.759112820705383	-5.70001527203097	FEMALE_control_VEH-FEMALE_control_TAM
ENSMUSG00000116725	Gm29686	-0.944801510097054	-3.20768716940183	-1.41679166172533	0.190134944235091	0.759112820705383	-4.48322787510348	FEMALE_control_VEH-FEMALE_control_TAM
ENSMUSG00000110469	Gm10358	-0.545406473078412	-2.14098155902688	-1.4166671824762	0.190170252531528	0.759112820705383	-4.53552386941669	FEMALE_control_VEH-FEMALE_control_TAM
ENSMUSG00000053964	Lgals4	0.834819606488389	2.08539658895829	1.41624304406604	0.190290601055016	0.759112820705383	-5.18911204198614	FEMALE_control_VEH-FEMALE_control_TAM
ENSMUSG00000079293	Clec7a	-0.736051279728859	-2.14511863805057	-1.4159992657216	0.190359802467712	0.759112820705383	-4.535829014603	FEMALE_control_VEH-FEMALE_control_TAM
ENSMUSG00000066838	Zfp772	0.27424793100329	1.10889285615354	1.41561682340459	0.190468410207894	0.759112820705383	-4.98714974040564	FEMALE_control_VEH-FEMALE_control_TAM
ENSMUSG00000100865	Gm9320	-0.537056265197118	-1.05045951660997	-1.41546898928307	0.190510407151603	0.759112820705383	-4.63976598073705	FEMALE_control_VEH-FEMALE_control_TAM
ENSMUSG00000034795	Ccdc122	-0.42720512281782	0.0495622800287796	-1.41531162769883	0.190555119449347	0.759112820705383	-4.79694787823806	FEMALE_control_VEH-FEMALE_control_TAM
ENSMUSG00000005540	Fcer2a	-0.881428782190748	-3.03995136280792	-1.4152666422952	0.19056790314494	0.759112820705383	-4.49001544797279	FEMALE_control_VEH-FEMALE_control_TAM
ENSMUSG00000020570	Sypl	0.124859821875089	7.21555375456233	1.41494805931072	0.190658457416639	0.759112820705383	-5.70784603554067	FEMALE_control_VEH-FEMALE_control_TAM
ENSMUSG00000050069	Grem2	0.51670644269374	3.08773709544853	1.41485978085284	0.190683556320236	0.759112820705383	-5.40270038687162	FEMALE_control_VEH-FEMALE_control_TAM
ENSMUSG00000054263	Lifr	0.168301442916592	5.17079964679302	1.4146211198743	0.1907514255229	0.759112820705383	-5.68142007117638	FEMALE_control_VEH-FEMALE_control_TAM
ENSMUSG00000098651	Mir6999	-0.413432980191971	-0.0272870303852613	-1.41451169869406	0.190782549131033	0.759112820705383	-4.7854132946477	FEMALE_control_VEH-FEMALE_control_TAM
ENSMUSG00000047022	Mipol1	0.301320650344415	1.2011934998012	1.41405964587682	0.190911176836796	0.759112820705383	-5.00717194584605	FEMALE_control_VEH-FEMALE_control_TAM
ENSMUSG00000063506	Arhgap22	-0.32093513767466	-0.349043294158287	-1.41372747569809	0.191005740643966	0.759112820705383	-4.73657320012203	FEMALE_control_VEH-FEMALE_control_TAM
ENSMUSG00000038782	1700028J19Rik	-0.951829936321464	-3.22435863912371	-1.4137143301122	0.191009483823508	0.759112820705383	-4.4850311247041	FEMALE_control_VEH-FEMALE_control_TAM
ENSMUSG00000063273	Naa15	0.141817736989943	5.77928044588472	1.41345884569967	0.191082245066913	0.759112820705383	-5.70017918713436	FEMALE_control_VEH-FEMALE_control_TAM
ENSMUSG00000020876	Snx11	0.144983746181566	3.73208903629544	1.41341128581173	0.19109579262799	0.759112820705383	-5.52760063586438	FEMALE_control_VEH-FEMALE_control_TAM
ENSMUSG00000074221	Zfp568	0.280938399669337	3.93360490733523	1.4132278054069	0.191148065272816	0.759112820705383	-5.5611821289477	FEMALE_control_VEH-FEMALE_control_TAM
ENSMUSG00000111686	Rab7-ps1	0.520779113719121	-1.4840533701577	1.4129650338567	0.191222949039164	0.759112820705383	-4.59433010108208	FEMALE_control_VEH-FEMALE_control_TAM
ENSMUSG00000067121	Gm7027	0.56143991445716	-2.13921774869537	1.41276321074711	0.191280481094055	0.759112820705383	-4.53910516698819	FEMALE_control_VEH-FEMALE_control_TAM
ENSMUSG00000035456	Prdm8	0.508087935507445	-1.09801277457057	1.41265690853013	0.191310789793222	0.759112820705383	-4.63689268249491	FEMALE_control_VEH-FEMALE_control_TAM
ENSMUSG00000025508	Rplp2	-0.133843232946629	6.82396996295465	-1.41239822350653	0.191384562905383	0.759112820705383	-5.71028987876355	FEMALE_control_VEH-FEMALE_control_TAM
ENSMUSG00000009075	Cabp7	0.856020466850643	-2.499820383582	1.41236222048486	0.191394832374421	0.759112820705383	-4.51692080367585	FEMALE_control_VEH-FEMALE_control_TAM
ENSMUSG00000042404	Dennd4b	0.122969616345102	7.27959099020885	1.41234246222464	0.19140046840442	0.759112820705383	-5.71113655868067	FEMALE_control_VEH-FEMALE_control_TAM
ENSMUSG00000021431	Snrnp48	0.123228065664584	3.71278207524394	1.41229532909172	0.191413913675592	0.759112820705383	-5.52566403654374	FEMALE_control_VEH-FEMALE_control_TAM
ENSMUSG00000020917	Acly	-0.213441702095627	4.09897773304322	-1.4121341277183	0.191459904386002	0.759112820705383	-5.58715734796741	FEMALE_control_VEH-FEMALE_control_TAM
ENSMUSG00000021597	Slf1	0.193693542533306	2.86237499645276	1.41201295337576	0.191494481665995	0.759112820705383	-5.35961577338859	FEMALE_control_VEH-FEMALE_control_TAM
ENSMUSG00000034035	Ccdc17	-0.3684113622311	-0.150822352635237	-1.41200541942003	0.191496631669273	0.759112820705383	-4.76862904972831	FEMALE_control_VEH-FEMALE_control_TAM
ENSMUSG00000055013	Agap1	-0.11219563510316	4.40762359393099	-1.41200277593444	0.191497386059138	0.759112820705383	-5.62659621769985	FEMALE_control_VEH-FEMALE_control_TAM
ENSMUSG00000030515	Tarsl2	0.141990712575827	6.22479933077585	1.41198880597111	0.191501372807259	0.759112820705383	-5.70739247026159	FEMALE_control_VEH-FEMALE_control_TAM
ENSMUSG00000020758	Itgb4	0.382044485237094	2.39816627937369	1.41188779657111	0.191530200998651	0.759112820705383	-5.2614540366635	FEMALE_control_VEH-FEMALE_control_TAM
ENSMUSG00000034872	Gipc3	-0.392553630821375	0.19165309823756	-1.4117432785971	0.191571453088662	0.759112820705383	-4.82449155834162	FEMALE_control_VEH-FEMALE_control_TAM
ENSMUSG00000093176	Mir5119	-1.24735981634499	-3.45185810858692	-1.41166102816867	0.191594934571093	0.759112820705383	-4.48024590663583	FEMALE_control_VEH-FEMALE_control_TAM
ENSMUSG00000020032	Nuak1	0.184603834028453	4.74990406130916	1.41150709650403	0.191638886828102	0.759112820705383	-5.65991522888228	FEMALE_control_VEH-FEMALE_control_TAM
ENSMUSG00000096160	Gm3436	0.80751241659602	-3.43159777860676	1.41141556866658	0.191665024979752	0.759112820705383	-4.48092953908519	FEMALE_control_VEH-FEMALE_control_TAM
ENSMUSG00000028445	Enho	-0.220753001683865	3.22971075103234	-1.41136355730581	0.191679879544066	0.759112820705383	-5.43558608683914	FEMALE_control_VEH-FEMALE_control_TAM
ENSMUSG00000046441	Cmtr2	0.18374702185357	2.29497848806398	1.41027438919901	0.191991176480192	0.760023011342035	-5.24133923369554	FEMALE_control_VEH-FEMALE_control_TAM
ENSMUSG00000021242	Npc2	-0.120896139567374	4.93024876195428	-1.4102478006478	0.191998781242046	0.760023011342035	-5.6742958139242	FEMALE_control_VEH-FEMALE_control_TAM
ENSMUSG00000092203	1110038B12Rik	-0.198642846280253	2.44047886080352	-1.40948631709854	0.192216688212782	0.760317199418323	-5.27344653905836	FEMALE_control_VEH-FEMALE_control_TAM
ENSMUSG00000102440	Pcdhga9	0.873815690548354	-3.01810324877684	1.4093909666041	0.192243988819463	0.760317199418323	-4.49537757732702	FEMALE_control_VEH-FEMALE_control_TAM
ENSMUSG00000023243	Kcnk5	0.381277022542832	-0.531881935778441	1.40928881912017	0.192273239235656	0.760317199418323	-4.71468955559192	FEMALE_control_VEH-FEMALE_control_TAM
ENSMUSG00000074024	4632427E13Rik	-0.47887412235648	-0.369755425101943	-1.4090847837497	0.192331677208503	0.760317199418323	-4.7385035478251	FEMALE_control_VEH-FEMALE_control_TAM
ENSMUSG00000024780	Cdc37l1	0.117367803869178	5.93179615581375	1.40904395880095	0.192343371759291	0.760317199418323	-5.7079919516792	FEMALE_control_VEH-FEMALE_control_TAM
ENSMUSG00000030123	Plxnd1	0.122747024032314	5.71697572099435	1.40899851111566	0.192356391241087	0.760317199418323	-5.70474926329404	FEMALE_control_VEH-FEMALE_control_TAM
ENSMUSG00000036698	Ago2	0.132105960387753	6.57471559077416	1.40889872775487	0.192384979026564	0.760317199418323	-5.71362983114816	FEMALE_control_VEH-FEMALE_control_TAM
ENSMUSG00000020899	Pfas	-0.103806690300216	5.11093353676081	-1.4084470690354	0.192514424358582	0.760652616735171	-5.68648122087352	FEMALE_control_VEH-FEMALE_control_TAM
ENSMUSG00000059159	Gm8129	0.837239988761912	-2.97003326663033	1.40803569328115	0.192632389867339	0.760771450340355	-4.49828152485667	FEMALE_control_VEH-FEMALE_control_TAM
ENSMUSG00000021127	Zfp36l1	0.228726874880578	4.15851550057322	1.40803125925716	0.192633661700596	0.760771450340355	-5.60043548271555	FEMALE_control_VEH-FEMALE_control_TAM
ENSMUSG00000046111	Cep295	0.149245892490414	3.39109081685818	1.40777593615641	0.192706909499268	0.760790605082661	-5.47148905124891	FEMALE_control_VEH-FEMALE_control_TAM
ENSMUSG00000010110	Stx5a	-0.124651986479868	4.37030697784398	-1.40767107493262	0.192736999324952	0.760790605082661	-5.62774759368314	FEMALE_control_VEH-FEMALE_control_TAM
ENSMUSG00000034881	Tbxa2r	-0.511698485162422	-1.58384729487338	-1.40727467773812	0.192850781668162	0.760790605082661	-4.59000151944014	FEMALE_control_VEH-FEMALE_control_TAM
ENSMUSG00000103659	Gm32569	-1.47625799020822	-3.07494273508268	-1.40699445239324	0.192931252790014	0.760790605082661	-4.49513313159838	FEMALE_control_VEH-FEMALE_control_TAM
ENSMUSG00000036887	C1qa	0.25351393857752	2.14538069362421	1.4068269322079	0.19297937265559	0.760790605082661	-5.21337359493194	FEMALE_control_VEH-FEMALE_control_TAM
ENSMUSG00000079055	Slc8a3	-0.212097612800203	6.58847317141948	-1.40669932369117	0.193016034900587	0.760790605082661	-5.716466125236	FEMALE_control_VEH-FEMALE_control_TAM
ENSMUSG00000006724	Cyp27b1	-0.728872509427835	-2.73044628512789	-1.40633538994817	0.193120626909551	0.760790605082661	-4.51003666948145	FEMALE_control_VEH-FEMALE_control_TAM
ENSMUSG00000046793	Gpr61	-0.839056134731046	-3.5350150475277	-1.4063346770025	0.193120831853019	0.760790605082661	-4.48207546097219	FEMALE_control_VEH-FEMALE_control_TAM
ENSMUSG00000117428	Gm4833	0.620812113557842	-2.51637072021644	1.40612676244935	0.19318060698954	0.760790605082661	-4.52123602170584	FEMALE_control_VEH-FEMALE_control_TAM
ENSMUSG00000117579	Gm50023	0.763651443925605	-2.75878654815284	1.40611867446728	0.193182932594589	0.760790605082661	-4.50887569696835	FEMALE_control_VEH-FEMALE_control_TAM
ENSMUSG00000038368	Focad	0.139308338664421	4.34619632548563	1.40602089724512	0.19321104920281	0.760790605082661	-5.62705267021107	FEMALE_control_VEH-FEMALE_control_TAM
ENSMUSG00000001082	Mfsd10	-0.218510571786151	1.50987983089317	-1.40596724192852	0.19322647970727	0.760790605082661	-5.07931903179816	FEMALE_control_VEH-FEMALE_control_TAM
ENSMUSG00000050505	Pcdh20	0.912760431305012	-3.11059787551406	1.40587429369794	0.193253212804185	0.760790605082661	-4.49472008415042	FEMALE_control_VEH-FEMALE_control_TAM
ENSMUSG00000090150	Acad11	0.145821650650145	6.40951396100901	1.4058414534628	0.193262658835824	0.760790605082661	-5.71651049200578	FEMALE_control_VEH-FEMALE_control_TAM
ENSMUSG00000022451	Twf1	-0.19012283408329	2.65651417206893	-1.40568142709208	0.193308693856631	0.760796323953739	-5.32405856269269	FEMALE_control_VEH-FEMALE_control_TAM
ENSMUSG00000075514	Gm13375	-0.315650699631946	0.224466062330519	-1.40546629526681	0.193370596016301	0.760864473372881	-4.83706468492032	FEMALE_control_VEH-FEMALE_control_TAM
ENSMUSG00000030427	Lilra6	0.665125615034304	-1.793642081608	1.40524207217099	0.193435132259379	0.760870827263495	-4.57283032077612	FEMALE_control_VEH-FEMALE_control_TAM
ENSMUSG00000073867	AA474408	-0.532112274477465	-2.33500808498538	-1.40499567990585	0.193506070641967	0.760870827263495	-4.53290825052762	FEMALE_control_VEH-FEMALE_control_TAM
ENSMUSG00000030357	Fkbp4	0.1148553357863	7.24304670717713	1.40483668944075	0.193551857201963	0.760870827263495	-5.72058723708038	FEMALE_control_VEH-FEMALE_control_TAM
ENSMUSG00000048022	Tmem229a	1.32446780075448	-3.00714109261295	1.4046194502985	0.193614433465003	0.760870827263495	-4.4994976809356	FEMALE_control_VEH-FEMALE_control_TAM
ENSMUSG00000110275	Gm5905	-0.302516071400791	0.304180745879847	-1.40457841380319	0.193626256081821	0.760870827263495	-4.85167937433663	FEMALE_control_VEH-FEMALE_control_TAM
ENSMUSG00000060950	Trmt61a	0.286963582850651	1.68114630608076	1.40422886466	0.193726986393863	0.760870827263495	-5.11728396206131	FEMALE_control_VEH-FEMALE_control_TAM
ENSMUSG00000035632	Cnot3	0.123627015815417	4.22110006804701	1.40398414041092	0.193797535925092	0.760870827263495	-5.6138799134831	FEMALE_control_VEH-FEMALE_control_TAM
ENSMUSG00000004127	Trmt10a	0.327261276681008	0.725270861084828	1.40383488713437	0.193840573768749	0.760870827263495	-4.92786445801267	FEMALE_control_VEH-FEMALE_control_TAM
ENSMUSG00000031095	Cul4b	0.217339900026963	3.12797194292116	1.40372790265013	0.193871428277802	0.760870827263495	-5.42461840338997	FEMALE_control_VEH-FEMALE_control_TAM
ENSMUSG00000021375	Kif13a	0.10872890536146	7.32886610260027	1.40365597242956	0.193892175452156	0.760870827263495	-5.72205221494659	FEMALE_control_VEH-FEMALE_control_TAM
ENSMUSG00000042744	Hectd4	0.135958804666575	5.13327853970016	1.40361056180217	0.193905274438078	0.760870827263495	-5.69362545316306	FEMALE_control_VEH-FEMALE_control_TAM
ENSMUSG00000031149	Praf2	0.318646946978577	0.42670739164995	1.40360371197016	0.193907250382006	0.760870827263495	-4.8741576296496	FEMALE_control_VEH-FEMALE_control_TAM
ENSMUSG00000039910	Cited2	0.250480975382018	5.31542541231981	1.40294734189026	0.194096671226429	0.761312447338773	-5.70190650912797	FEMALE_control_VEH-FEMALE_control_TAM
ENSMUSG00000035295	Wdr38	-0.599742609610459	-2.17186275008277	-1.40290456426304	0.194109021879344	0.761312447338773	-4.54552006124396	FEMALE_control_VEH-FEMALE_control_TAM
ENSMUSG00000053004	Hrh1	0.492006422741807	-1.42489162853227	1.40242094923884	0.194248697059231	0.761547966835987	-4.61052964048787	FEMALE_control_VEH-FEMALE_control_TAM
ENSMUSG00000021240	Abcd4	0.168040587358215	3.11891655906789	1.40238762756619	0.194258324033815	0.761547966835987	-5.42446005248063	FEMALE_control_VEH-FEMALE_control_TAM
ENSMUSG00000020635	Fkbp1b	-0.580994052604878	-2.6533464688419	-1.40217733015756	0.194319090588532	0.761611226663597	-4.51722346721892	FEMALE_control_VEH-FEMALE_control_TAM
ENSMUSG00000053317	Sec61b	0.293000200393234	3.85360936030318	1.40184265651313	0.194415830023813	0.761797283247356	-5.56259159091574	FEMALE_control_VEH-FEMALE_control_TAM
ENSMUSG00000031497	Tnfsf13b	-0.566509157798744	-1.12559555535837	-1.40144544814165	0.194530699236904	0.761797283247356	-4.64483319847834	FEMALE_control_VEH-FEMALE_control_TAM
ENSMUSG00000031201	Brcc3	-0.13756700256501	4.17334464369332	-1.40140645148377	0.194541979876924	0.761797283247356	-5.61070325518217	FEMALE_control_VEH-FEMALE_control_TAM
ENSMUSG00000020460	Rps27a	-0.153422516963581	6.65503249590142	-1.40106684330227	0.194640242781994	0.761797283247356	-5.72385905330568	FEMALE_control_VEH-FEMALE_control_TAM
ENSMUSG00000022759	Lrrc74b	-0.287305693791862	1.80532455231276	-1.40076030043471	0.194728975139755	0.761797283247356	-5.14783835648601	FEMALE_control_VEH-FEMALE_control_TAM
ENSMUSG00000097451	Rian	-0.626192589722857	4.48900311647799	-1.40058904019962	0.194778563522696	0.761797283247356	-5.64984765066301	FEMALE_control_VEH-FEMALE_control_TAM
ENSMUSG00000025534	Gusb	0.192084584836405	3.14055739852984	1.40055749747098	0.194787697900064	0.761797283247356	-5.4310630471391	FEMALE_control_VEH-FEMALE_control_TAM
ENSMUSG00000035678	Tnfsf9	0.599616569306543	-2.58480036206447	1.40046856535126	0.194813453505655	0.761797283247356	-4.52221081473271	FEMALE_control_VEH-FEMALE_control_TAM
ENSMUSG00000062198	2700097O09Rik	-0.136107948652039	3.38429314923044	-1.40034348068387	0.194849684194194	0.761797283247356	-5.47939684835234	FEMALE_control_VEH-FEMALE_control_TAM
ENSMUSG00000026879	Gsn	0.166452290514053	8.65909699659873	1.40014305861332	0.194907748384426	0.761797283247356	-5.7153147587034	FEMALE_control_VEH-FEMALE_control_TAM
ENSMUSG00000052085	Dock8	-0.230323071003475	2.21280942356608	-1.39986944377934	0.194987041227319	0.761797283247356	-5.23633442967723	FEMALE_control_VEH-FEMALE_control_TAM
ENSMUSG00000047412	Zbtb44	-0.106851535857335	5.69501696749036	-1.39968901421207	0.195039344397946	0.761797283247356	-5.71602539403974	FEMALE_control_VEH-FEMALE_control_TAM
ENSMUSG00000098132	Rassf10	0.649191885315611	-0.577776747917362	1.39963086089424	0.195056204530632	0.761797283247356	-4.71837811629335	FEMALE_control_VEH-FEMALE_control_TAM
ENSMUSG00000083443	Gm15519	0.387019303112958	-0.733759359362863	1.39936598833646	0.19513301369799	0.761797283247356	-4.69698095529465	FEMALE_control_VEH-FEMALE_control_TAM
ENSMUSG00000103156	Gm38293	-0.586094636503823	-2.06787514070518	-1.39921410133484	0.195177070431046	0.761797283247356	-4.55628165022526	FEMALE_control_VEH-FEMALE_control_TAM
ENSMUSG00000031101	Sash3	0.525063683313212	-1.78818203268021	1.39898245107666	0.195244279957561	0.761797283247356	-4.57908168171471	FEMALE_control_VEH-FEMALE_control_TAM
ENSMUSG00000115389	Gm48936	0.847931340551929	-3.49603370416532	1.3988915335059	0.195270663634447	0.761797283247356	-4.48832221488055	FEMALE_control_VEH-FEMALE_control_TAM
ENSMUSG00000029060	Mib2	0.146892013624121	4.60137660891062	1.39869669941334	0.195327213514127	0.761797283247356	-5.66309393521302	FEMALE_control_VEH-FEMALE_control_TAM
ENSMUSG00000102869	2900097C17Rik	0.101176800578365	7.25562202712435	1.39836022468231	0.195424907200849	0.761797283247356	-5.72871752780919	FEMALE_control_VEH-FEMALE_control_TAM
ENSMUSG00000041491	Cep78	0.198274993748328	1.7559459089382	1.3983462668474	0.195428960692202	0.761797283247356	-5.14018348611428	FEMALE_control_VEH-FEMALE_control_TAM
ENSMUSG00000031904	Slc7a6	-0.119417584236339	4.11699621211933	-1.39815954290444	0.19548319409267	0.761797283247356	-5.60715878063811	FEMALE_control_VEH-FEMALE_control_TAM
ENSMUSG00000087679	Tmem250-ps	-0.141664054634671	4.09989206282069	-1.39799262413538	0.195531686085048	0.761797283247356	-5.60497085254417	FEMALE_control_VEH-FEMALE_control_TAM
ENSMUSG00000020841	Cpd	-0.165047911491848	6.0229456587995	-1.39790982121595	0.195555745204092	0.761797283247356	-5.72307864127501	FEMALE_control_VEH-FEMALE_control_TAM
ENSMUSG00000020307	Cdc34	0.106997227514437	7.73119513959684	1.39768651819467	0.195620640544084	0.761797283247356	-5.72842382606551	FEMALE_control_VEH-FEMALE_control_TAM
ENSMUSG00000045763	Basp1	0.469250675668186	-1.41849866450043	1.39768457710923	0.19562120473487	0.761797283247356	-4.6157658298175	FEMALE_control_VEH-FEMALE_control_TAM
ENSMUSG00000016940	Kctd2	-0.116366199916497	4.30799731818724	-1.39754585816209	0.195661528038176	0.761797283247356	-5.63308536307215	FEMALE_control_VEH-FEMALE_control_TAM
ENSMUSG00000037708	Spag6	0.422992723232876	-0.965195784142015	1.39715605697272	0.195774875014517	0.761797283247356	-4.66884496406448	FEMALE_control_VEH-FEMALE_control_TAM
ENSMUSG00000110715	Gm5131	1.48749924286406	-1.93404412607181	1.39711976109435	0.195785432054111	0.761797283247356	-4.56854692299598	FEMALE_control_VEH-FEMALE_control_TAM
ENSMUSG00000062376	Borcs7	-0.140255199911753	3.28965123799405	-1.39708217656715	0.195796364426088	0.761797283247356	-5.46513726430769	FEMALE_control_VEH-FEMALE_control_TAM
ENSMUSG00000041415	Dicer1	0.135240698242687	5.85590153414925	1.39685531145143	0.195862364785037	0.761797283247356	-5.72222512837545	FEMALE_control_VEH-FEMALE_control_TAM
ENSMUSG00000022742	Cpox	0.119273452192214	4.54352858063194	1.39680242712075	0.195877752817302	0.761797283247356	-5.66006840655916	FEMALE_control_VEH-FEMALE_control_TAM
ENSMUSG00000029178	Klf3	0.226110834841914	3.00686315860244	1.39617824610031	0.196059452509945	0.761797283247356	-5.4091232516202	FEMALE_control_VEH-FEMALE_control_TAM
ENSMUSG00000030678	Maz	0.109883371082241	6.16076228636654	1.39610677739956	0.196080266348496	0.761797283247356	-5.72679827162272	FEMALE_control_VEH-FEMALE_control_TAM
ENSMUSG00000027313	Chac1	-0.436955828601307	5.23615352599235	-1.39600072219312	0.196111156315933	0.761797283247356	-5.70754832999492	FEMALE_control_VEH-FEMALE_control_TAM
ENSMUSG00000014470	Rnf166	-0.109663103911131	5.14125464451108	-1.39585935802966	0.196152336975653	0.761797283247356	-5.70370763891294	FEMALE_control_VEH-FEMALE_control_TAM
ENSMUSG00000031812	Map1lc3b	-0.121348694117364	7.10896764497537	-1.3957733234087	0.196177403273131	0.761797283247356	-5.73187990601673	FEMALE_control_VEH-FEMALE_control_TAM
ENSMUSG00000015340	Cybb	0.452673926212557	-0.193729107215946	1.39565483553688	0.196211929368779	0.761797283247356	-4.77973734021933	FEMALE_control_VEH-FEMALE_control_TAM
ENSMUSG00000004071	Cdip1	-0.142947265122652	6.81698870103988	-1.39558373636562	0.196232649409333	0.761797283247356	-5.73139547499205	FEMALE_control_VEH-FEMALE_control_TAM
ENSMUSG00000046675	Tmem251	-0.235748710972008	1.88100482315212	-1.39543166134395	0.196276974102605	0.761797283247356	-5.17043325842403	FEMALE_control_VEH-FEMALE_control_TAM
ENSMUSG00000029328	Hnrnpdl	-0.0976365023291033	6.66755311025158	-1.39531629423857	0.196310605420716	0.761797283247356	-5.73112554186615	FEMALE_control_VEH-FEMALE_control_TAM
ENSMUSG00000032000	Birc3	0.198185485019776	2.57112934154695	1.39475416891692	0.196474544537225	0.761797283247356	-5.31923496787181	FEMALE_control_VEH-FEMALE_control_TAM
ENSMUSG00000050666	Vstm4	-0.30532172898487	0.702163184503319	-1.39472823885353	0.196482109656412	0.761797283247356	-4.93401425808099	FEMALE_control_VEH-FEMALE_control_TAM
ENSMUSG00000029670	Ing3	-0.17084499422321	2.38469399716591	-1.39463521656553	0.196509251049474	0.761797283247356	-5.27959900953348	FEMALE_control_VEH-FEMALE_control_TAM
ENSMUSG00000015134	Aldh1a3	0.51998425251171	-0.316989678238926	1.39436734257225	0.196587427427401	0.761797283247356	-4.76217084089126	FEMALE_control_VEH-FEMALE_control_TAM
ENSMUSG00000015766	Eps8	0.311034701337426	1.1608695711359	1.39436071738222	0.196589361261842	0.761797283247356	-5.02229457863981	FEMALE_control_VEH-FEMALE_control_TAM
ENSMUSG00000007777	0610009B22Rik	0.115817462506926	4.11087767111893	1.39431361571224	0.196603110293851	0.761797283247356	-5.61109393722751	FEMALE_control_VEH-FEMALE_control_TAM
ENSMUSG00000051375	Pcdh1	0.166339137797524	3.11304822233728	1.39415298480812	0.196650004846997	0.761797283247356	-5.4334400087126	FEMALE_control_VEH-FEMALE_control_TAM
ENSMUSG00000037685	Atp8a1	0.218043832596321	6.27969740840225	1.39407043187257	0.196674109068226	0.761797283247356	-5.73035399836656	FEMALE_control_VEH-FEMALE_control_TAM
ENSMUSG00000025880	Smad7	-0.230330740413636	2.52489187170075	-1.39390206938724	0.19672327625196	0.761797283247356	-5.31042183211508	FEMALE_control_VEH-FEMALE_control_TAM
ENSMUSG00000097328	Tnfsf12	-0.194505857443905	1.84197720358733	-1.39374669700733	0.19676865927116	0.761797283247356	-5.16409964986171	FEMALE_control_VEH-FEMALE_control_TAM
ENSMUSG00000044550	Tceal3	0.652192536793071	-1.83836694663508	1.39367022439118	0.196790999604583	0.761797283247356	-4.5796330515438	FEMALE_control_VEH-FEMALE_control_TAM
ENSMUSG00000042328	Hps4	0.183604542992698	2.28636110497016	1.39340337520327	0.196868972660943	0.761797283247356	-5.26000713024156	FEMALE_control_VEH-FEMALE_control_TAM
ENSMUSG00000039427	Alg1	-0.158704474519698	3.70088447332014	-1.39338517307105	0.196874292270775	0.761797283247356	-5.54711396791865	FEMALE_control_VEH-FEMALE_control_TAM
ENSMUSG00000026698	Pigc	-0.121038521332241	3.70690948255224	-1.39335017415365	0.196884521121495	0.761797283247356	-5.54821852591021	FEMALE_control_VEH-FEMALE_control_TAM
ENSMUSG00000047126	Cltc	0.114147098572206	6.67649050552867	1.39333055490299	0.19689025528077	0.761797283247356	-5.73365127547045	FEMALE_control_VEH-FEMALE_control_TAM
ENSMUSG00000019923	Zwint	-0.173675556753044	5.25176546943051	-1.39332067055619	0.196893144253691	0.761797283247356	-5.71153717905398	FEMALE_control_VEH-FEMALE_control_TAM
ENSMUSG00000015354	Pcolce2	0.306427193184614	1.46817388308925	1.39321094416293	0.196925217260892	0.761797283247356	-5.08583899879818	FEMALE_control_VEH-FEMALE_control_TAM
ENSMUSG00000028641	P3h1	-0.156024767421493	3.50836908258252	-1.39310655362092	0.196955734760465	0.761797283247356	-5.51212227000449	FEMALE_control_VEH-FEMALE_control_TAM
ENSMUSG00000111531	Gm32688	0.516886039965472	-1.68834020140912	1.39290128610425	0.197015754438093	0.761856752659427	-4.59368370621975	FEMALE_control_VEH-FEMALE_control_TAM
ENSMUSG00000021374	Nup153	0.148319442061411	5.51778095456903	1.39269584643885	0.197075840162228	0.761916450468605	-5.72090188057982	FEMALE_control_VEH-FEMALE_control_TAM
ENSMUSG00000096995	2810029C07Rik	-0.703655058032579	-1.38185987037431	-1.39244205611983	0.197150088891913	0.761926888257917	-4.62470878528793	FEMALE_control_VEH-FEMALE_control_TAM
ENSMUSG00000022651	Retnlg	-0.693844701272227	-1.52310383176615	-1.3923600714768	0.197174079392877	0.761926888257917	-4.6101231538444	FEMALE_control_VEH-FEMALE_control_TAM
ENSMUSG00000032058	Ppp2r1b	-0.204980672541198	2.12890836863768	-1.39222884097536	0.197212485522134	0.761926888257917	-5.22749147838179	FEMALE_control_VEH-FEMALE_control_TAM
ENSMUSG00000022477	Aco2	-0.112582767354716	10.7955725679413	-1.3920012439363	0.197279109652246	0.762011771438564	-5.68185396963942	FEMALE_control_VEH-FEMALE_control_TAM
ENSMUSG00000022350	Washc5	0.113549906685461	4.85499838604198	1.3915095336468	0.197423113156375	0.762304800778562	-5.69276343669277	FEMALE_control_VEH-FEMALE_control_TAM
ENSMUSG00000023067	Cdkn1a	-0.343877576977451	4.97228977003542	-1.39143716761913	0.19744431406043	0.762304800778562	-5.70031892755538	FEMALE_control_VEH-FEMALE_control_TAM
ENSMUSG00000042535	Gtpbp1	0.100721753555511	5.33131048655925	1.39098094064951	0.197578018758607	0.762413366421337	-5.71745152048747	FEMALE_control_VEH-FEMALE_control_TAM
ENSMUSG00000059970	Hspa2	-0.308631633646182	1.8693117782969	-1.39052084531677	0.197712935766118	0.762413366421337	-5.17381328155438	FEMALE_control_VEH-FEMALE_control_TAM
ENSMUSG00000097799		0.330832379076535	0.473018950738308	1.39049882833115	0.197719393942497	0.762413366421337	-4.89713675189295	FEMALE_control_VEH-FEMALE_control_TAM
ENSMUSG00000036983	Tfb1m	0.194273302161034	2.73624170553963	1.39048761406549	0.197722683458944	0.762413366421337	-5.35947861191354	FEMALE_control_VEH-FEMALE_control_TAM
ENSMUSG00000018433	Nol11	0.124715773144128	3.9736944303172	1.39048673419623	0.197722941555797	0.762413366421337	-5.59561378351264	FEMALE_control_VEH-FEMALE_control_TAM
ENSMUSG00000026484	Rnf2	-0.151772770407629	3.43732247158636	-1.39042420581742	0.197741284086117	0.762413366421337	-5.50188558272939	FEMALE_control_VEH-FEMALE_control_TAM
ENSMUSG00000113427	Gm46378	0.812059030914302	-3.18769769180006	1.39027461263838	0.197785172759874	0.762413366421337	-4.50382920585301	FEMALE_control_VEH-FEMALE_control_TAM
ENSMUSG00000001794	Capns1	-0.128949560110461	7.25683617968992	-1.38992739674753	0.197887073530767	0.762508422529501	-5.7392673670694	FEMALE_control_VEH-FEMALE_control_TAM
ENSMUSG00000042439	Zfp532	0.132006273905168	4.33766463168275	1.38960803799435	0.197980838533338	0.762508422529501	-5.64654824301443	FEMALE_control_VEH-FEMALE_control_TAM
ENSMUSG00000034931	Dhx8	0.129763660097042	4.30215571916295	1.38960257209132	0.197982443675692	0.762508422529501	-5.64224681650369	FEMALE_control_VEH-FEMALE_control_TAM
ENSMUSG00000056738	A730036I17Rik	0.456478773786908	1.06360074460744	1.38953438911476	0.198002467541335	0.762508422529501	-5.00878783633752	FEMALE_control_VEH-FEMALE_control_TAM
ENSMUSG00000003190	Bcl2l12	0.169156555503532	2.84297499250065	1.38917294407653	0.198108645127543	0.762508422529501	-5.38361346067726	FEMALE_control_VEH-FEMALE_control_TAM
ENSMUSG00000033713	Foxn3	-0.131262208789648	7.00525791116734	-1.38904951607424	0.198144914340285	0.762508422529501	-5.7401078455343	FEMALE_control_VEH-FEMALE_control_TAM
ENSMUSG00000060147	Serpinb6a	-0.188246803573806	7.09693659532672	-1.38850566512251	0.198304792266485	0.762508422529501	-5.74094891080235	FEMALE_control_VEH-FEMALE_control_TAM
ENSMUSG00000034640	Tiparp	-0.434649304381806	4.84997652476241	-1.38840474425007	0.198334472515758	0.762508422529501	-5.69627781950929	FEMALE_control_VEH-FEMALE_control_TAM
ENSMUSG00000102813	Gm37795	0.394663760697819	-0.553973396348257	1.38838548622583	0.19834013662264	0.762508422529501	-4.73355869724579	FEMALE_control_VEH-FEMALE_control_TAM
ENSMUSG00000105550	Gm35585	-0.827651722154666	-1.90073932106897	-1.3883205239158	0.198359244146505	0.762508422529501	-4.57924075201121	FEMALE_control_VEH-FEMALE_control_TAM
ENSMUSG00000111662	Gm7435	-0.495255832256512	-1.67342628946516	-1.38828879284029	0.198368577859115	0.762508422529501	-4.5993695928285	FEMALE_control_VEH-FEMALE_control_TAM
ENSMUSG00000028479	Gne	0.146320190153382	3.15751888901683	1.38824509986695	0.198381430786193	0.762508422529501	-5.44964349545633	FEMALE_control_VEH-FEMALE_control_TAM
ENSMUSG00000040128	Pnrc1	-0.13955818311079	5.7566051728178	-1.38809026594933	0.198426983192613	0.762508422529501	-5.73164293487667	FEMALE_control_VEH-FEMALE_control_TAM
ENSMUSG00000055917	Zfp277	-0.165858400604852	3.26329499916614	-1.38785007301574	0.198497666105396	0.762508422529501	-5.47133337906988	FEMALE_control_VEH-FEMALE_control_TAM
ENSMUSG00000037826	Ppm1k	0.223037375791566	3.83284773175705	1.38783606438624	0.198501789168573	0.762508422529501	-5.57657395358858	FEMALE_control_VEH-FEMALE_control_TAM
ENSMUSG00000006333	Rps9	-0.133087040743583	7.64543972861971	-1.38755731986886	0.198583845375126	0.762508422529501	-5.74146232904598	FEMALE_control_VEH-FEMALE_control_TAM
ENSMUSG00000022853	Ehhadh	0.166004711728551	3.13371178823355	1.38703332961496	0.19873817515332	0.762508422529501	-5.44633704891314	FEMALE_control_VEH-FEMALE_control_TAM
ENSMUSG00000028795	Ccdc28b	0.167376714447026	4.06432066239777	1.38681793172654	0.198801645645765	0.762508422529501	-5.61371978159615	FEMALE_control_VEH-FEMALE_control_TAM
ENSMUSG00000029380	Cxcl1	0.626722462634572	-2.67936633582811	1.38662309032446	0.198859073791328	0.762508422529501	-4.52856538124872	FEMALE_control_VEH-FEMALE_control_TAM
ENSMUSG00000019732	Calr3	-0.256676651985712	1.8661747545947	-1.38654963444615	0.198880728087715	0.762508422529501	-5.17788648489374	FEMALE_control_VEH-FEMALE_control_TAM
ENSMUSG00000016252	Atp5e	-0.140816014357702	8.28416849116517	-1.3862951636857	0.198955759966148	0.762508422529501	-5.7379274636267	FEMALE_control_VEH-FEMALE_control_TAM
ENSMUSG00000032033	Barx2	0.397214647304583	3.53662752776106	1.3862372260292	0.198972846539679	0.762508422529501	-5.52586040550709	FEMALE_control_VEH-FEMALE_control_TAM
ENSMUSG00000031154	Otud5	-0.120410449469772	4.42323361439999	-1.38617292081929	0.198991812459655	0.762508422529501	-5.66066718688477	FEMALE_control_VEH-FEMALE_control_TAM
ENSMUSG00000075585	6330403L08Rik	-0.231914439841358	4.78404311944723	-1.38583512753176	0.199091465283333	0.762508422529501	-5.69458502943259	FEMALE_control_VEH-FEMALE_control_TAM
ENSMUSG00000020472	Zkscan17	-0.118904100001107	4.71370403837961	-1.38575688479193	0.199114553867958	0.762508422529501	-5.6892322761175	FEMALE_control_VEH-FEMALE_control_TAM
ENSMUSG00000090264	Eif4ebp3	-0.56028859163099	-1.79759567333322	-1.38574483542265	0.199118109709998	0.762508422529501	-4.59042813056007	FEMALE_control_VEH-FEMALE_control_TAM
ENSMUSG00000051674	Dcun1d4	0.143161724867476	3.22811225957538	1.38571634866883	0.199126516540287	0.762508422529501	-5.46695404749515	FEMALE_control_VEH-FEMALE_control_TAM
ENSMUSG00000093979	Gm2237	-0.614949662777994	-0.951787083160691	-1.38554936039152	0.199175803176024	0.762508422529501	-4.68228087942284	FEMALE_control_VEH-FEMALE_control_TAM
ENSMUSG00000039774	Galnt12	-1.14922630372301	-3.85071784178994	-1.38546043305458	0.199202054366427	0.762508422529501	-4.48997521343626	FEMALE_control_VEH-FEMALE_control_TAM
ENSMUSG00000054934	Kcnmb4	0.775323242243275	-3.54027722803671	1.38542264839989	0.199213209225563	0.762508422529501	-4.49676282538397	FEMALE_control_VEH-FEMALE_control_TAM
ENSMUSG00000021910	Nisch	0.102326699155395	6.53682211734767	1.38534339687041	0.199236607753501	0.762508422529501	-5.74293493007518	FEMALE_control_VEH-FEMALE_control_TAM
ENSMUSG00000056121	Fez2	0.1281597392486	6.21955530435529	1.3852882064297	0.199252903782583	0.762508422529501	-5.74081450877882	FEMALE_control_VEH-FEMALE_control_TAM
ENSMUSG00000041623	D11Wsu47e	0.188712014755887	2.05417842437247	1.38499909874299	0.199338286984264	0.762508422529501	-5.22016786306478	FEMALE_control_VEH-FEMALE_control_TAM
ENSMUSG00000104392	Gm37962	0.709434247857859	-3.18362218451263	1.38498389910149	0.199342776815136	0.762508422529501	-4.50793725204871	FEMALE_control_VEH-FEMALE_control_TAM
ENSMUSG00000071866	Ppia	-0.152536086512806	4.87991093877115	-1.38462677046314	0.199448294168947	0.762508422529501	-5.70303550929171	FEMALE_control_VEH-FEMALE_control_TAM
ENSMUSG00000039831	Arhgap29	0.125066792458595	4.3621158139805	1.38429994857307	0.199544898979017	0.762508422529501	-5.65595987150627	FEMALE_control_VEH-FEMALE_control_TAM
ENSMUSG00000097628	Gm2383	-0.353987942893651	-0.131170731198439	-1.38389227194784	0.19966545966683	0.762508422529501	-4.80227404766177	FEMALE_control_VEH-FEMALE_control_TAM
ENSMUSG00000021508	Cxcl14	0.138912576318758	3.78559536512231	1.38376265091868	0.199703805071509	0.762508422529501	-5.57358127750867	FEMALE_control_VEH-FEMALE_control_TAM
ENSMUSG00000090698	Apold1	-0.663439329399868	2.30582791534324	-1.3835373035166	0.19977048392976	0.762508422529501	-5.27608734776001	FEMALE_control_VEH-FEMALE_control_TAM
ENSMUSG00000029510	Gpc2	-0.764620830495267	-3.20620291053151	-1.38352043823807	0.199775475024382	0.762508422529501	-4.50823435367856	FEMALE_control_VEH-FEMALE_control_TAM
ENSMUSG00000045867	Cradd	0.24573984711205	3.26951113379358	1.38350917341496	0.199778808784957	0.762508422529501	-5.47789257623658	FEMALE_control_VEH-FEMALE_control_TAM
ENSMUSG00000056055	Sag	-0.675020499583518	-3.03580558470142	-1.38333608069271	0.199830040582487	0.762508422529501	-4.51478483839967	FEMALE_control_VEH-FEMALE_control_TAM
ENSMUSG00000107875	Gm44696	0.444037401812583	-1.24648345052338	1.38327950340844	0.199846788704249	0.762508422529501	-4.6486489432609	FEMALE_control_VEH-FEMALE_control_TAM
ENSMUSG00000045316	Fahd1	-0.110186796892974	4.86915565707015	-1.38327543513688	0.199847993048496	0.762508422529501	-5.70398073463202	FEMALE_control_VEH-FEMALE_control_TAM
ENSMUSG00000020178	Adora2a	0.30163026842418	0.605921226185495	1.38305237713366	0.199914035173789	0.762508422529501	-4.92959352702677	FEMALE_control_VEH-FEMALE_control_TAM
ENSMUSG00000096983		-0.436879213802091	-0.0686403270832604	-1.38291105507427	0.199955886910643	0.762508422529501	-4.81335265279089	FEMALE_control_VEH-FEMALE_control_TAM
ENSMUSG00000037890	Wdr19	0.266260762222135	0.567763183807972	1.38287756956539	0.199965804555343	0.762508422529501	-4.92281277582182	FEMALE_control_VEH-FEMALE_control_TAM
ENSMUSG00000051469	Zfp24	0.115413900211401	5.22207906530287	1.38284565800166	0.199975256425079	0.762508422529501	-5.72336383290547	FEMALE_control_VEH-FEMALE_control_TAM
ENSMUSG00000040652	Oaz2	-0.115984729096535	6.91199074707394	-1.38253742768571	0.200066570686008	0.762508422529501	-5.74798964589864	FEMALE_control_VEH-FEMALE_control_TAM
ENSMUSG00000082396	Zfp389	0.659765477897612	-3.47787797557313	1.38250247230348	0.200076928586978	0.762508422529501	-4.50049172644396	FEMALE_control_VEH-FEMALE_control_TAM
ENSMUSG00000097352	C920009B18Rik	-1.43069904016259	-2.95314600225768	-1.3824629362848	0.200088644364905	0.762508422529501	-4.51889931463579	FEMALE_control_VEH-FEMALE_control_TAM
ENSMUSG00000087698	Gm13031	-0.549050859113486	-0.914987763315669	-1.38220768272324	0.200164298231147	0.762626423155732	-4.69041902563277	FEMALE_control_VEH-FEMALE_control_TAM
ENSMUSG00000052281	Tspan32os	-1.1654419025526	-3.87119396642086	-1.38183779335855	0.20027397210039	0.762873958458294	-4.49201865852521	FEMALE_control_VEH-FEMALE_control_TAM
ENSMUSG00000031209	Heph	-0.651158906658747	-0.93502364788426	-1.38167997675861	0.200320781080206	0.762881974812254	-4.68834543686549	FEMALE_control_VEH-FEMALE_control_TAM
ENSMUSG00000045657	Pcdhb10	-0.868918322122538	-3.16427978269885	-1.38092350339597	0.20054528381	0.763566548018217	-4.51167838922846	FEMALE_control_VEH-FEMALE_control_TAM
ENSMUSG00000030876	Mettl9	-0.137324998941414	3.74228660371858	-1.38055308276495	0.200655294029694	0.763603299171281	-5.57014625954346	FEMALE_control_VEH-FEMALE_control_TAM
ENSMUSG00000058546	Rpl23a	-0.139325813030665	6.94140003677178	-1.38049933236218	0.200671261503318	0.763603299171281	-5.75061081068296	FEMALE_control_VEH-FEMALE_control_TAM
ENSMUSG00000000058	Cav2	0.183953256766505	3.67622777003368	1.3796483038319	0.200924218874785	0.763603299171281	-5.55967915749938	FEMALE_control_VEH-FEMALE_control_TAM
ENSMUSG00000014243	Zswim7	-0.149811214201822	4.31814599326279	-1.37914533670183	0.201073847583286	0.763603299171281	-5.65718571492467	FEMALE_control_VEH-FEMALE_control_TAM
ENSMUSG00000084168	Atp5l2-ps	-0.620918701703894	-1.46658984919374	-1.37902120896173	0.201110789248559	0.763603299171281	-4.62860161203939	FEMALE_control_VEH-FEMALE_control_TAM
ENSMUSG00000035513	Ntng2	0.160635620547297	3.71356642920983	1.37890625571071	0.201145005668059	0.763603299171281	-5.56723523897226	FEMALE_control_VEH-FEMALE_control_TAM
ENSMUSG00000054135	A430110L20Rik	-0.410638043233394	-0.0714357506093496	-1.37881673117779	0.201171656547282	0.763603299171281	-4.81734191113527	FEMALE_control_VEH-FEMALE_control_TAM
ENSMUSG00000079554	Aox2	-0.484663414930967	-1.47903729936668	-1.37873135836862	0.201197074296745	0.763603299171281	-4.62757826940413	FEMALE_control_VEH-FEMALE_control_TAM
ENSMUSG00000028599	Tnfrsf1b	0.217899092290971	1.73102980555304	1.37856527461479	0.201246529700113	0.763603299171281	-5.15839454631563	FEMALE_control_VEH-FEMALE_control_TAM
ENSMUSG00000034254	Agpat1	0.113164707159068	6.32287580415973	1.37834146652756	0.201313190337863	0.763603299171281	-5.75028846792371	FEMALE_control_VEH-FEMALE_control_TAM
ENSMUSG00000053870	Fpgt	0.18425346584152	2.53006125565947	1.3783290367709	0.201316893060638	0.763603299171281	-5.33041812204919	FEMALE_control_VEH-FEMALE_control_TAM
ENSMUSG00000028383	Hsdl2	0.209547919776724	5.52741404170286	1.37830534942129	0.201323949489376	0.763603299171281	-5.73907079845723	FEMALE_control_VEH-FEMALE_control_TAM
ENSMUSG00000032611	1700102P08Rik	0.417908411571843	-1.00467067246413	1.37798366842146	0.201419798746299	0.763603299171281	-4.68314257113649	FEMALE_control_VEH-FEMALE_control_TAM
ENSMUSG00000027257	Pacsin3	-0.103281917313485	8.25304164510722	-1.37766519062685	0.201514731982023	0.763603299171281	-5.74902605114041	FEMALE_control_VEH-FEMALE_control_TAM
ENSMUSG00000015143	Actn1	0.138153945008464	3.16447052775861	1.37740185880335	0.201593255945607	0.763603299171281	-5.46433445556875	FEMALE_control_VEH-FEMALE_control_TAM
ENSMUSG00000031708	Tecr	-0.160165623363767	8.23618205246103	-1.37716849625781	0.201662865102512	0.763603299171281	-5.74984029679164	FEMALE_control_VEH-FEMALE_control_TAM
ENSMUSG00000103966	Gm37120	-1.0737533704713	-4.21625885440276	-1.37706443305003	0.201693912489179	0.763603299171281	-4.48998618774293	FEMALE_control_VEH-FEMALE_control_TAM
ENSMUSG00000006740	Kif5b	0.118806522421817	6.79884901268089	1.37703833563851	0.201701699324706	0.763603299171281	-5.75445017097318	FEMALE_control_VEH-FEMALE_control_TAM
ENSMUSG00000027287	Snap23	0.134629559899617	5.09818611962342	1.37665496309917	0.201816118010807	0.763603299171281	-5.72554129010635	FEMALE_control_VEH-FEMALE_control_TAM
ENSMUSG00000079242	C730034F03Rik	-0.776628771911597	-2.04295328573989	-1.37664232039162	0.2018198922092	0.763603299171281	-4.57820867427041	FEMALE_control_VEH-FEMALE_control_TAM
ENSMUSG00000039783	Kmo	0.637471878162506	-2.6292814839527	1.37650959319499	0.201859518593556	0.763603299171281	-4.53945873567393	FEMALE_control_VEH-FEMALE_control_TAM
ENSMUSG00000042496	Prdm10	0.182243868972878	2.41183233585458	1.37650731669135	0.201860198313356	0.763603299171281	-5.30735221273007	FEMALE_control_VEH-FEMALE_control_TAM
ENSMUSG00000020228	Helb	0.23228605145202	2.36678731517568	1.37648161934461	0.201867871177926	0.763603299171281	-5.29768896866508	FEMALE_control_VEH-FEMALE_control_TAM
ENSMUSG00000047990	C2cd4a	0.850460005766255	-3.46928959213312	1.37606121489499	0.201993433390833	0.763603299171281	-4.50531954082987	FEMALE_control_VEH-FEMALE_control_TAM
ENSMUSG00000029191	Rfc1	0.108289101689059	4.71268539712551	1.37597028793544	0.202020599322959	0.763603299171281	-5.70128728541212	FEMALE_control_VEH-FEMALE_control_TAM
ENSMUSG00000115537	Gm6704	1.08905013162013	-4.21625885440276	1.37559176792324	0.202133721973295	0.763603299171281	-4.49090392745545	FEMALE_control_VEH-FEMALE_control_TAM
ENSMUSG00000117113	Gm49883	-0.274343556313624	1.01836142200296	-1.37558005189577	0.202137224231374	0.763603299171281	-5.01609202113574	FEMALE_control_VEH-FEMALE_control_TAM
ENSMUSG00000063018	2010204K13Rik	-0.613592187596453	-0.734273208064325	-1.37518193300561	0.202256264242464	0.763603299171281	-4.72183983652811	FEMALE_control_VEH-FEMALE_control_TAM
ENSMUSG00000048154	Kmt2d	0.137501023871693	6.64500493269	1.3751718162243	0.202259290002551	0.763603299171281	-5.75611528476068	FEMALE_control_VEH-FEMALE_control_TAM
ENSMUSG00000110458	Gm21769	-0.792964218540838	-3.15359473853198	-1.37514181647619	0.202268262652758	0.763603299171281	-4.5164114936461	FEMALE_control_VEH-FEMALE_control_TAM
ENSMUSG00000064326	Siva1	-0.178915694542466	3.23863935338693	-1.37477122250062	0.202379131960598	0.763603299171281	-5.48245648108647	FEMALE_control_VEH-FEMALE_control_TAM
ENSMUSG00000079363	Gbp4	0.299994206938415	2.31036275528581	1.37469902629123	0.202400736687597	0.763603299171281	-5.2876952055164	FEMALE_control_VEH-FEMALE_control_TAM
ENSMUSG00000032905	Atg12	0.132653462942643	4.55197685091349	1.37438795756641	0.202493846577773	0.763603299171281	-5.6887074399125	FEMALE_control_VEH-FEMALE_control_TAM
ENSMUSG00000049076	Acap2	-0.151184191863705	3.61667003542073	-1.37432359668079	0.202513115809286	0.763603299171281	-5.55537197624046	FEMALE_control_VEH-FEMALE_control_TAM
ENSMUSG00000020182	Ddc	-0.516033145106231	-1.08340396704428	-1.3740518913573	0.202594479877014	0.763603299171281	-4.67718238877614	FEMALE_control_VEH-FEMALE_control_TAM
ENSMUSG00000097303	3110083C13Rik	-0.555078369823995	-1.3471127299327	-1.37396317321377	0.20262105319218	0.763603299171281	-4.64631734164545	FEMALE_control_VEH-FEMALE_control_TAM
ENSMUSG00000025810	Nrp1	0.214371684529551	4.39667600587757	1.37391141216871	0.202636558301439	0.763603299171281	-5.67279243101703	FEMALE_control_VEH-FEMALE_control_TAM
ENSMUSG00000032530	Lyzl4	-0.987248392110891	-2.05079862924557	-1.37386545612339	0.202650325362065	0.763603299171281	-4.58004775046173	FEMALE_control_VEH-FEMALE_control_TAM
ENSMUSG00000026880	Stom	0.137681031338649	5.06959136913006	1.37380392208932	0.202668760373965	0.763603299171281	-5.72760767133465	FEMALE_control_VEH-FEMALE_control_TAM
ENSMUSG00000073791	Efcab7	-0.56706167399228	-1.85458120727759	-1.37374355800175	0.202686846272155	0.763603299171281	-4.59636946685682	FEMALE_control_VEH-FEMALE_control_TAM
ENSMUSG00000021962	Dcp1a	0.141938267625238	3.43393613331552	1.37372168625624	0.202693399683396	0.763603299171281	-5.52177154289402	FEMALE_control_VEH-FEMALE_control_TAM
ENSMUSG00000020455	Trim11	-0.134945632579642	3.8381294747037	-1.37369411255259	0.202701661824953	0.763603299171281	-5.59489389336933	FEMALE_control_VEH-FEMALE_control_TAM
ENSMUSG00000031517	Gpm6a	0.383672732012598	-1.06158917781154	1.37317669997229	0.202856751846149	0.763603299171281	-4.68076116761784	FEMALE_control_VEH-FEMALE_control_TAM
ENSMUSG00000009733	Tfcp2	0.195110192234128	3.38324165684669	1.37315335234177	0.20286375248768	0.763603299171281	-5.51267275873238	FEMALE_control_VEH-FEMALE_control_TAM
ENSMUSG00000061607	Mdc1	0.2129752846468	2.96583693387009	1.37311135661588	0.202876345163482	0.763603299171281	-5.42879635626022	FEMALE_control_VEH-FEMALE_control_TAM
ENSMUSG00000103164	Gm38150	0.667433925035771	-3.47787797557313	1.37283280605999	0.202959887145862	0.763603299171281	-4.50736822306549	FEMALE_control_VEH-FEMALE_control_TAM
ENSMUSG00000039953	Clstn1	0.145904048431026	4.84552264649118	1.37271010585924	0.202996696308207	0.763603299171281	-5.71543502917567	FEMALE_control_VEH-FEMALE_control_TAM
ENSMUSG00000061904	Slc25a3	-0.132491651637604	9.35399106296222	-1.37251640432818	0.203054816947163	0.763603299171281	-5.73698330157116	FEMALE_control_VEH-FEMALE_control_TAM
ENSMUSG00000000409	Lck	-0.701145411405091	-3.46372982597538	-1.37248628326358	0.203063856125326	0.763603299171281	-4.50802407033398	FEMALE_control_VEH-FEMALE_control_TAM
ENSMUSG00000020311	Erlec1	0.135520189802742	4.78366479873956	1.37245564620976	0.203073050501512	0.763603299171281	-5.71114590979729	FEMALE_control_VEH-FEMALE_control_TAM
ENSMUSG00000052369	Tmem106c	-0.162176056705033	2.43401566686296	-1.37228599383071	0.203123970698832	0.763603299171281	-5.3172070019976	FEMALE_control_VEH-FEMALE_control_TAM
ENSMUSG00000039318	Rab3gap2	0.129780940321706	4.79868273913319	1.3722450261001	0.20313626856353	0.763603299171281	-5.71253232233191	FEMALE_control_VEH-FEMALE_control_TAM
ENSMUSG00000024750	Zfand5	-0.124725151622753	7.60260819019481	-1.37217871953611	0.203156174091626	0.763603299171281	-5.76074962063511	FEMALE_control_VEH-FEMALE_control_TAM
ENSMUSG00000109209	Gm45104	0.629876651900112	-1.13537731532134	1.37208547286788	0.2031841699763	0.763603299171281	-4.67274891792146	FEMALE_control_VEH-FEMALE_control_TAM
ENSMUSG00000070526	Peg12	-0.573705556670451	-2.49462613136598	-1.37208164928494	0.20318531801881	0.763603299171281	-4.55086241895192	FEMALE_control_VEH-FEMALE_control_TAM
ENSMUSG00000068463	B630019A10Rik	0.767237928475979	-3.43595484774047	1.3720743072366	0.203187522506867	0.763603299171281	-4.50913854237414	FEMALE_control_VEH-FEMALE_control_TAM
ENSMUSG00000022760	Thap7	0.147330035568472	3.13012730069927	1.37199051365869	0.203212683408574	0.763603299171281	-5.46401335286753	FEMALE_control_VEH-FEMALE_control_TAM
ENSMUSG00000071419	Rps15-ps2	0.431604525782775	-1.49964109934831	1.37187860077272	0.203246291910093	0.763603299171281	-4.63192977007207	FEMALE_control_VEH-FEMALE_control_TAM
ENSMUSG00000103441	7530428D23Rik	0.592700680469527	-2.09928733012825	1.37173525968883	0.203289345525496	0.763603299171281	-4.57816773932633	FEMALE_control_VEH-FEMALE_control_TAM
ENSMUSG00000098374	Gm28043	-0.506229588021771	-1.44288376052536	-1.37167616503033	0.203307097333575	0.763603299171281	-4.63809382795184	FEMALE_control_VEH-FEMALE_control_TAM
ENSMUSG00000029994	Anxa4	0.186749432253968	3.3783178275616	1.37165750392959	0.203312703331228	0.763603299171281	-5.5135470016037	FEMALE_control_VEH-FEMALE_control_TAM
ENSMUSG00000037738	Nek5	0.348696290838812	0.0509716142710293	1.37160247704131	0.203329234774937	0.763603299171281	-4.84523900588044	FEMALE_control_VEH-FEMALE_control_TAM
ENSMUSG00000009291	Pttg1ip	-0.110069886940375	4.48631954670012	-1.37144507121182	0.203376529727792	0.763612866843732	-5.68576862920401	FEMALE_control_VEH-FEMALE_control_TAM
ENSMUSG00000022215	Fitm1	-0.107894127213942	7.10124405138352	-1.37116746654319	0.203459963106577	0.763758088520399	-5.7625016004822	FEMALE_control_VEH-FEMALE_control_TAM
ENSMUSG00000057093	Zfp607b	0.627300762751201	-1.21679668543598	1.37037624829897	0.203697921976089	0.764483184192207	-4.66469744502527	FEMALE_control_VEH-FEMALE_control_TAM
ENSMUSG00000028053	Ash1l	0.123916439089882	5.92598643753451	1.36989611714196	0.203842437116009	0.764658735081878	-5.75676937181634	FEMALE_control_VEH-FEMALE_control_TAM
ENSMUSG00000042109	Csdc2	-0.402732522997686	0.295061471225284	-1.36962689169457	0.20392350979962	0.764658735081878	-4.88903685298625	FEMALE_control_VEH-FEMALE_control_TAM
ENSMUSG00000080374	Gm22953	0.749804775215574	-3.51980110340579	1.36961125058562	0.203928220699744	0.764658735081878	-4.50845552661998	FEMALE_control_VEH-FEMALE_control_TAM
ENSMUSG00000081049	Rps24-ps3	-0.232114889601672	1.41023580915862	-1.36947777592336	0.203968425320529	0.764658735081878	-5.10174334885935	FEMALE_control_VEH-FEMALE_control_TAM
ENSMUSG00000048731	Ggnbp1	-0.131228773825692	5.16594015481581	-1.36933967314238	0.204010031116663	0.764658735081878	-5.73774739446033	FEMALE_control_VEH-FEMALE_control_TAM
ENSMUSG00000102722	Gm37935	-0.89067887378898	-3.46825872593041	-1.36932799588831	0.204013549418564	0.764658735081878	-4.5101364234092	FEMALE_control_VEH-FEMALE_control_TAM
ENSMUSG00000056220	Pla2g4a	0.533755797517944	-1.78431781641998	1.3689645277697	0.204123086530129	0.764825705967964	-4.60695561472014	FEMALE_control_VEH-FEMALE_control_TAM
ENSMUSG00000090100	Ttbk2	0.200741935380848	2.74805172942068	1.36888276305165	0.204147734584476	0.764825705967964	-5.38822463337991	FEMALE_control_VEH-FEMALE_control_TAM
ENSMUSG00000038658	Ric1	0.186030826447317	5.12264985564678	1.36869807794514	0.204203417430331	0.764862683915132	-5.73659259971044	FEMALE_control_VEH-FEMALE_control_TAM
ENSMUSG00000041895	Wipi1	-0.112699917935073	5.92091405032862	-1.36855274096292	0.204247245860021	0.764862683915132	-5.75836202840598	FEMALE_control_VEH-FEMALE_control_TAM
ENSMUSG00000036678	Aaas	0.1613617113916	2.76595542989338	1.36797256306824	0.204422286655029	0.765336771561141	-5.39311994756469	FEMALE_control_VEH-FEMALE_control_TAM
ENSMUSG00000038384	Setd1b	0.167415578712075	4.24522838739341	1.36769788778485	0.204505201311928	0.765336771561141	-5.662052278937	FEMALE_control_VEH-FEMALE_control_TAM
ENSMUSG00000040713	Creg1	0.154839478016048	5.579273868934	1.36768732578733	0.20450839017397	0.765336771561141	-5.75343197447634	FEMALE_control_VEH-FEMALE_control_TAM
ENSMUSG00000042606	Hirip3	0.149586712484344	2.96391234134965	1.36745836858412	0.204577526998789	0.765427647058612	-5.43526116854123	FEMALE_control_VEH-FEMALE_control_TAM
ENSMUSG00000024892	Pcx	-0.487690173649735	8.36237991101266	-1.36714784493618	0.204671325780216	0.765610735300171	-5.76071026380073	FEMALE_control_VEH-FEMALE_control_TAM
ENSMUSG00000082018	Gm6322	-0.452038528578986	-0.755165159023138	-1.36689938812411	0.204746402645239	0.765723725869168	-4.7274291013037	FEMALE_control_VEH-FEMALE_control_TAM
ENSMUSG00000023045	Soat2	-0.861165802004783	-3.79917546431456	-1.36666479663897	0.204817311326793	0.765821081900028	-4.50357328968459	FEMALE_control_VEH-FEMALE_control_TAM
ENSMUSG00000032482	Cspg5	-0.688358224931693	-2.96626328565274	-1.36643500055778	0.204886790816005	0.765829580441947	-4.53071936466452	FEMALE_control_VEH-FEMALE_control_TAM
ENSMUSG00000039450	Dcxr	0.172296355298623	2.6654457840992	1.36636044020076	0.204909338663811	0.765829580441947	-5.37380595630953	FEMALE_control_VEH-FEMALE_control_TAM
ENSMUSG00000002504	Slc9a3r2	0.20253698307504	4.93710409964104	1.36563720760114	0.205128161661023	0.766034320901892	-5.73028486100189	FEMALE_control_VEH-FEMALE_control_TAM
ENSMUSG00000048758	Rpl29	-0.122517944863021	6.1981306536911	-1.36561113184155	0.205136054922581	0.766034320901892	-5.76503291802869	FEMALE_control_VEH-FEMALE_control_TAM
ENSMUSG00000027203	Dut	-0.192506812330113	2.75370499561349	-1.36544517917165	0.205186295681289	0.766034320901892	-5.39357521671557	FEMALE_control_VEH-FEMALE_control_TAM
ENSMUSG00000026679	Enkur	-0.981757479702794	-2.63168367098939	-1.36541399138786	0.205195738687424	0.766034320901892	-4.54833817634993	FEMALE_control_VEH-FEMALE_control_TAM
ENSMUSG00000047502	Mroh7	0.801711397833697	-1.46484518593949	1.36527794200626	0.20523693591371	0.766034320901892	-4.64182614602783	FEMALE_control_VEH-FEMALE_control_TAM
ENSMUSG00000055994	Nod2	-0.304968779497416	-0.15952786157531	-1.36513640913301	0.205279801077812	0.766034320901892	-4.81795414798744	FEMALE_control_VEH-FEMALE_control_TAM
ENSMUSG00000062382	Ftl1-ps1	-0.92775321706007	-3.17400293486992	-1.36508998838005	0.205293861897665	0.766034320901892	-4.52314801896649	FEMALE_control_VEH-FEMALE_control_TAM
ENSMUSG00000071076	Jund	-0.215488957356757	4.86370474833445	-1.3648847487418	0.205356038700217	0.766034320901892	-5.72636261609546	FEMALE_control_VEH-FEMALE_control_TAM
ENSMUSG00000025372	Baiap2	0.29903565872503	0.852929170559272	1.36484486594317	0.205368122949086	0.766034320901892	-4.99646901534772	FEMALE_control_VEH-FEMALE_control_TAM
ENSMUSG00000026510	Trp53bp2	-0.155430261145644	3.51932545647598	-1.36456287685999	0.205453581231866	0.766182104602567	-5.54924848555134	FEMALE_control_VEH-FEMALE_control_TAM
ENSMUSG00000021185	Dglucy	0.224217174045059	4.20102191027909	1.3641975844418	0.205564330057524	0.766182104602567	-5.6604954221809	FEMALE_control_VEH-FEMALE_control_TAM
ENSMUSG00000025930	Msc	-0.354476147492728	-0.512518236198006	-1.36416410895695	0.205574481648974	0.766182104602567	-4.76487628942993	FEMALE_control_VEH-FEMALE_control_TAM
ENSMUSG00000018800	Abca5	0.14058748023252	3.40044538774278	1.36403293723618	0.205614264177704	0.766182104602567	-5.52715366562723	FEMALE_control_VEH-FEMALE_control_TAM
ENSMUSG00000086526	Gm12762	-1.02239257974404	-2.39077383610597	-1.36389675839579	0.205655572230833	0.766182104602567	-4.56422622264767	FEMALE_control_VEH-FEMALE_control_TAM
ENSMUSG00000094852	Gm9034	-0.415627278295531	-0.52447132449166	-1.36349562434666	0.205777292015491	0.766182104602567	-4.7638127377685	FEMALE_control_VEH-FEMALE_control_TAM
ENSMUSG00000030835	Nomo1	0.119431416223357	7.07939134796194	1.36348332796339	0.205781024188649	0.766182104602567	-5.77196301856132	FEMALE_control_VEH-FEMALE_control_TAM
ENSMUSG00000039000	Ube3c	0.1137418498716	6.06056197426426	1.3634767386796	0.205783024178338	0.766182104602567	-5.76631257251123	FEMALE_control_VEH-FEMALE_control_TAM
ENSMUSG00000096056	Gm21986	0.487833862203279	-1.31977876656513	1.36338186088593	0.205811823468981	0.766182104602567	-4.65956325330969	FEMALE_control_VEH-FEMALE_control_TAM
ENSMUSG00000028964	Park7	-0.129799663279911	8.84354393929822	-1.36292006421869	0.205952046646184	0.76626114547187	-5.75850632695181	FEMALE_control_VEH-FEMALE_control_TAM
ENSMUSG00000033365	Ipo13	-0.128376793122326	8.33001117057075	-1.36291951028701	0.205952214894709	0.76626114547187	-5.76633607470937	FEMALE_control_VEH-FEMALE_control_TAM
ENSMUSG00000032413	Rasa2	-0.192949826669862	2.5239647307996	-1.3628607473843	0.205970063918687	0.76626114547187	-5.34775666246301	FEMALE_control_VEH-FEMALE_control_TAM
ENSMUSG00000085894	Gm15832	0.479120195528148	-0.297928296043379	1.36272051140853	0.206012665421913	0.76626114547187	-4.79878652384064	FEMALE_control_VEH-FEMALE_control_TAM
ENSMUSG00000027107	Chrna1	-0.166367983971746	4.13016122778723	-1.36246415633405	0.206090561485555	0.766383837818915	-5.65311266963598	FEMALE_control_VEH-FEMALE_control_TAM
ENSMUSG00000099689	Zfp383	-0.165155431935889	3.02130909356244	-1.36209414312896	0.206203037920544	0.766635041854921	-5.45371322723781	FEMALE_control_VEH-FEMALE_control_TAM
ENSMUSG00000037971	1110032A03Rik	-0.205209922421567	3.4359785457973	-1.361754299366	0.206306389489026	0.76683597656621	-5.53677874516617	FEMALE_control_VEH-FEMALE_control_TAM
ENSMUSG00000034566	Atp5h	-0.130356377411925	7.78546346108617	-1.36139513593133	0.206415664370592	0.76683597656621	-5.77323650462653	FEMALE_control_VEH-FEMALE_control_TAM
ENSMUSG00000027999	Pla2g12a	-0.217804201851893	6.14717905023938	-1.36136830054131	0.206423830970848	0.76683597656621	-5.76981116513131	FEMALE_control_VEH-FEMALE_control_TAM
ENSMUSG00000049630	C1ql3	0.631811658403465	-2.36737353491159	1.36132559300307	0.206436828382372	0.76683597656621	-4.56793158734328	FEMALE_control_VEH-FEMALE_control_TAM
ENSMUSG00000097479		0.51831274202061	-1.46493031952692	1.36115719083307	0.206488085894617	0.766859452838225	-4.64571295222359	FEMALE_control_VEH-FEMALE_control_TAM
ENSMUSG00000071748	Gm14698	0.559109927980253	-2.09664754507471	1.36098104311577	0.206541712550256	0.766891715550504	-4.58777539045572	FEMALE_control_VEH-FEMALE_control_TAM
ENSMUSG00000081512	Gm15821	1.05749412265659	-4.05444991201268	1.36077587415042	0.2066041894142	0.766954686456448	-4.50255549790742	FEMALE_control_VEH-FEMALE_control_TAM
ENSMUSG00000024426	Atat1	-0.199077066692068	1.94134155873379	-1.36039811599286	0.206719264195994	0.766954686456448	-5.22507006437003	FEMALE_control_VEH-FEMALE_control_TAM
ENSMUSG00000049939	Lrrc4	-0.573946092316293	-2.82870044887117	-1.36025591055987	0.206762597727368	0.766954686456448	-4.54201546776353	FEMALE_control_VEH-FEMALE_control_TAM
ENSMUSG00000060989	Gm11847	-1.10848342602975	-3.90560244599876	-1.3601624273091	0.206791088607911	0.766954686456448	-4.50567696892108	FEMALE_control_VEH-FEMALE_control_TAM
ENSMUSG00000029417	Cxcl9	0.410217803140806	-0.645362241606501	1.35989418968417	0.206872857900954	0.766954686456448	-4.75003970588397	FEMALE_control_VEH-FEMALE_control_TAM
ENSMUSG00000102158	Gm34342	-0.465980541091968	-0.532669888955089	-1.35972221019189	0.20692529842829	0.766954686456448	-4.76652653581288	FEMALE_control_VEH-FEMALE_control_TAM
ENSMUSG00000078622	Ccdc47	0.120075667863733	6.71550455205876	1.35950952817493	0.206990165734711	0.766954686456448	-5.77578506530758	FEMALE_control_VEH-FEMALE_control_TAM
ENSMUSG00000108883	Gm44623	1.08712474687869	-3.91311709425352	1.35950307627969	0.206992133811527	0.766954686456448	-4.50595949161302	FEMALE_control_VEH-FEMALE_control_TAM
ENSMUSG00000072620	Slfn2	0.257426975469473	0.603793561797406	1.3593891365858	0.207026892433789	0.766954686456448	-4.95583858053958	FEMALE_control_VEH-FEMALE_control_TAM
ENSMUSG00000036097	Slf2	0.140019939393979	4.07820293924114	1.35899355117887	0.207147608879025	0.766954686456448	-5.65002324118807	FEMALE_control_VEH-FEMALE_control_TAM
ENSMUSG00000039738	Slx4	0.242023647724305	2.94192956900624	1.35884328879404	0.20719347848243	0.766954686456448	-5.44111241762575	FEMALE_control_VEH-FEMALE_control_TAM
ENSMUSG00000041303	Gtf3c3	0.139764827046389	3.10432450395271	1.35878193844145	0.207212208981476	0.766954686456448	-5.47485062502946	FEMALE_control_VEH-FEMALE_control_TAM
ENSMUSG00000003865	Gys1	-0.109784493889704	9.07798831791242	-1.35876492576567	0.207217403271947	0.766954686456448	-5.75934064961628	FEMALE_control_VEH-FEMALE_control_TAM
ENSMUSG00000063882	Uqcrh	-0.142725703603878	8.37488459192838	-1.3585138939977	0.207294060872179	0.766954686456448	-5.77118720137803	FEMALE_control_VEH-FEMALE_control_TAM
ENSMUSG00000034738	Nostrin	-0.386479690113592	-1.20758671694159	-1.35849935059172	0.207298502732647	0.766954686456448	-4.67734600102782	FEMALE_control_VEH-FEMALE_control_TAM
ENSMUSG00000087687	Pet100	-0.137165652765419	3.95984618932495	-1.35842807164133	0.207320273985781	0.766954686456448	-5.63299784679435	FEMALE_control_VEH-FEMALE_control_TAM
ENSMUSG00000039154	Shd	-0.755722471693339	-2.34665981226382	-1.35833573780405	0.207348479078019	0.766954686456448	-4.57184139454142	FEMALE_control_VEH-FEMALE_control_TAM
ENSMUSG00000033737	Fndc3c1	0.680465310749728	-1.54951221763788	1.35827298944212	0.207367648597132	0.766954686456448	-4.63955642031603	FEMALE_control_VEH-FEMALE_control_TAM
ENSMUSG00000048058	Ldlrad3	0.282198253640381	2.73373567701823	1.35743187503202	0.207624753139967	0.767071815274483	-5.39900327009557	FEMALE_control_VEH-FEMALE_control_TAM
ENSMUSG00000108414	Snhg1	-0.253402007167087	2.45789650929209	-1.35696178535438	0.207768564077769	0.767071815274483	-5.34072564616918	FEMALE_control_VEH-FEMALE_control_TAM
ENSMUSG00000023345	Poc1a	0.249003273252108	0.610944108193215	1.35695446412596	0.207770804474566	0.767071815274483	-4.95988559023325	FEMALE_control_VEH-FEMALE_control_TAM
ENSMUSG00000000959	Oxa1l	-0.108123193054943	5.72874514434963	-1.35694588021944	0.207773431294414	0.767071815274483	-5.76971595642441	FEMALE_control_VEH-FEMALE_control_TAM
ENSMUSG00000068290	Ddrgk1	0.11986070878897	6.30614522992251	1.35686981307752	0.207796710353349	0.767071815274483	-5.7766877387533	FEMALE_control_VEH-FEMALE_control_TAM
ENSMUSG00000061461	Smim20	-0.137955564759742	5.59438463743467	-1.35682642987956	0.207809988038112	0.767071815274483	-5.76713794352901	FEMALE_control_VEH-FEMALE_control_TAM
ENSMUSG00000039031	Arhgap18	-0.249269984919782	2.41072071959672	-1.35670881487799	0.207845988433641	0.767071815274483	-5.33086252186199	FEMALE_control_VEH-FEMALE_control_TAM
ENSMUSG00000082312	Gm11996	-0.661700772031427	-2.43306773363713	-1.35651082448434	0.207906602644547	0.767071815274483	-4.56764251614954	FEMALE_control_VEH-FEMALE_control_TAM
ENSMUSG00000039395	Mreg	-0.119567905659673	5.60061597271516	-1.35625124871347	0.207986093806621	0.767071815274483	-5.76797942209646	FEMALE_control_VEH-FEMALE_control_TAM
ENSMUSG00000036620	Mgat4b	-0.127237648894841	5.29810537432932	-1.35622943934243	0.207992773773374	0.767071815274483	-5.75926383873067	FEMALE_control_VEH-FEMALE_control_TAM
ENSMUSG00000022634	Yaf2	-0.153848217109126	3.67194148323645	-1.35621583676449	0.207996940183379	0.767071815274483	-5.58760044595873	FEMALE_control_VEH-FEMALE_control_TAM
ENSMUSG00000002983	Relb	-0.204245365406036	3.52835328500198	-1.35616446513616	0.208012675727702	0.767071815274483	-5.56115859858904	FEMALE_control_VEH-FEMALE_control_TAM
ENSMUSG00000038422	Hdhd3	-0.456911720547631	-0.974560247899024	-1.35599477721255	0.208064659697685	0.767071815274483	-4.70893476972266	FEMALE_control_VEH-FEMALE_control_TAM
ENSMUSG00000097391	Mirg	-0.698193828940155	0.697507630609118	-1.35592706649731	0.208085405986209	0.767071815274483	-4.97711997845797	FEMALE_control_VEH-FEMALE_control_TAM
ENSMUSG00000039781	Cep131	0.132356457609807	3.28590960602732	1.35581904963804	0.208118505552491	0.767071815274483	-5.51490694970893	FEMALE_control_VEH-FEMALE_control_TAM
ENSMUSG00000002984	Tomm40	-0.130878538683342	5.03083829024703	-1.35581900996606	0.208118517709983	0.767071815274483	-5.74769471886793	FEMALE_control_VEH-FEMALE_control_TAM
ENSMUSG00000071037	Camkmt	0.491388152720191	-1.32361574860161	1.35529610029456	0.208278815990856	0.767116039112968	-4.6668836306447	FEMALE_control_VEH-FEMALE_control_TAM
ENSMUSG00000052812	Atad2b	0.159558166743467	3.47336374002064	1.35526563557504	0.208288158202156	0.767116039112968	-5.55186208213173	FEMALE_control_VEH-FEMALE_control_TAM
ENSMUSG00000032577	Mapkapk3	0.175804941787624	5.464830748029	1.35521556787634	0.208303512572285	0.767116039112968	-5.7658749267471	FEMALE_control_VEH-FEMALE_control_TAM
ENSMUSG00000110331	Nudc-ps1	-1.19629572382467	-0.422089037932897	-1.35515320839112	0.208322637836031	0.767116039112968	-4.78778101586374	FEMALE_control_VEH-FEMALE_control_TAM
ENSMUSG00000086477	Gm15506	0.358737380311515	0.956144504016252	1.35504678945729	0.208355279301999	0.767116039112968	-5.02746535025399	FEMALE_control_VEH-FEMALE_control_TAM
ENSMUSG00000021576	Pdcd6	-0.12568262869985	3.65143563673588	-1.35483750454778	0.208419485123417	0.767186909756495	-5.58553622083368	FEMALE_control_VEH-FEMALE_control_TAM
ENSMUSG00000031216	Stard8	0.11750799553175	4.74287675993645	1.35460250382583	0.208491600244575	0.767259190774975	-5.73004060892488	FEMALE_control_VEH-FEMALE_control_TAM
ENSMUSG00000042474	Fcmr	-0.851117792822091	-3.40993498075425	-1.35440463366067	0.208552337476274	0.767259190774975	-4.52256997035586	FEMALE_control_VEH-FEMALE_control_TAM
ENSMUSG00000035273	Hpse	0.630127106709819	-1.97827125046334	1.35433405867915	0.208574004453859	0.767259190774975	-4.60317698837548	FEMALE_control_VEH-FEMALE_control_TAM
ENSMUSG00000083177	Gm7820	0.746532683474339	-3.51980110340579	1.35397363435939	0.208684686877129	0.767452538389807	-4.51943244920315	FEMALE_control_VEH-FEMALE_control_TAM
ENSMUSG00000033594	Spata2l	-0.265896062552061	0.629112956297877	-1.35387003852705	0.208716509268508	0.767452538389807	-4.96670164107411	FEMALE_control_VEH-FEMALE_control_TAM
ENSMUSG00000058290	Espl1	0.546334740424844	-1.55866278258082	1.3533859399477	0.208865268474259	0.767807260627395	-4.64317218372379	FEMALE_control_VEH-FEMALE_control_TAM
ENSMUSG00000034867	Ankrd27	0.127043787418724	3.96792738906681	1.35298809304209	0.208987590695282	0.767807260627395	-5.64086694199527	FEMALE_control_VEH-FEMALE_control_TAM
ENSMUSG00000041638	Gcn1	0.166909335910209	6.01784970562949	1.35259057711857	0.209109871896275	0.767807260627395	-5.77920500625079	FEMALE_control_VEH-FEMALE_control_TAM
ENSMUSG00000046862	Pramef8	0.135392864820601	3.17375993943342	1.3525528438437	0.209121482310993	0.767807260627395	-5.49641546830967	FEMALE_control_VEH-FEMALE_control_TAM
ENSMUSG00000022438	Parvb	0.205050196786221	6.1520996855665	1.35202282104958	0.209284626565128	0.767807260627395	-5.78134299081396	FEMALE_control_VEH-FEMALE_control_TAM
ENSMUSG00000018387	Shroom1	0.431692695032115	-1.49562794627191	1.35194494362884	0.209308606812142	0.767807260627395	-4.65111496130324	FEMALE_control_VEH-FEMALE_control_TAM
ENSMUSG00000041741	Pde3a	0.246365880588548	1.63630533954585	1.35193179104643	0.209312657024641	0.767807260627395	-5.16954479929916	FEMALE_control_VEH-FEMALE_control_TAM
ENSMUSG00000034617	Mtrr	0.11331735558293	4.45852374114122	1.35186399571448	0.209333535006707	0.767807260627395	-5.7068323716579	FEMALE_control_VEH-FEMALE_control_TAM
ENSMUSG00000031986	Sprtn	-0.195274349892824	3.70142787769588	-1.3518269080018	0.209344957139869	0.767807260627395	-5.5982301125142	FEMALE_control_VEH-FEMALE_control_TAM
ENSMUSG00000038212	Mfsd14b	0.234598729859548	2.66944950420406	1.35181822443296	0.209347631548911	0.767807260627395	-5.39213588473777	FEMALE_control_VEH-FEMALE_control_TAM
ENSMUSG00000020857	Nme2	0.126355910768234	4.73835601349298	1.3518113698667	0.209349742673055	0.767807260627395	-5.73310401916146	FEMALE_control_VEH-FEMALE_control_TAM
ENSMUSG00000085501	Gm11772	-1.10389335453811	-3.80443764482357	-1.35180112894174	0.209352896788706	0.767807260627395	-4.51338059330927	FEMALE_control_VEH-FEMALE_control_TAM
ENSMUSG00000040003	Magi2	-0.389169238999408	-0.200429050884084	-1.35127589894859	0.209514717139646	0.768235635579731	-4.82622362073345	FEMALE_control_VEH-FEMALE_control_TAM
ENSMUSG00000022708	Zbtb20	0.131687478956608	6.29024491229671	1.35067701874576	0.209699358208291	0.768412527653963	-5.78416623370221	FEMALE_control_VEH-FEMALE_control_TAM
ENSMUSG00000017491	Rarb	-0.2330773931903	3.10009601298394	-1.35065413667294	0.209706415729926	0.768412527653963	-5.48381054863888	FEMALE_control_VEH-FEMALE_control_TAM
ENSMUSG00000040747	Cd53	-0.493342627323991	-0.833399819272164	-1.35044769906305	0.209770096429009	0.768412527653963	-4.73335322813708	FEMALE_control_VEH-FEMALE_control_TAM
ENSMUSG00000024274	Zscan30	0.549747843989221	-1.63597891732442	1.35028476720437	0.209820368306155	0.768412527653963	-4.63820923001185	FEMALE_control_VEH-FEMALE_control_TAM
ENSMUSG00000062127	Cttnbp2nl	-0.254878567744124	2.45493090007382	-1.35017708137108	0.209853599885985	0.768412527653963	-5.34818380468196	FEMALE_control_VEH-FEMALE_control_TAM
ENSMUSG00000030313	Dennd5b	0.178826914670212	2.93903929822572	1.35013420689463	0.209866832085412	0.768412527653963	-5.45100596253816	FEMALE_control_VEH-FEMALE_control_TAM
ENSMUSG00000033335	Dnm2	0.108780376242704	5.65229762243613	1.34985403434428	0.209953318185529	0.768412527653963	-5.77694179182947	FEMALE_control_VEH-FEMALE_control_TAM
ENSMUSG00000013584	Aldh1a2	0.391047021197547	0.0831800752543811	1.34981490879961	0.209965398204737	0.768412527653963	-4.87427036950333	FEMALE_control_VEH-FEMALE_control_TAM
ENSMUSG00000051246	Msantd1	-0.45298285056489	-1.54286795782227	-1.34927905075855	0.21013090382007	0.768412527653963	-4.64863364234905	FEMALE_control_VEH-FEMALE_control_TAM
ENSMUSG00000026154	Sdhaf4	-0.189389052089855	3.88167954463037	-1.34901454445326	0.210212640269373	0.768412527653963	-5.63225954705621	FEMALE_control_VEH-FEMALE_control_TAM
ENSMUSG00000026490	Cdc42bpa	0.117012111479485	4.77027117177951	1.34900143828932	0.210216690973369	0.768412527653963	-5.73896928361656	FEMALE_control_VEH-FEMALE_control_TAM
ENSMUSG00000029246	Ppat	-0.1562242760379	4.92857423917264	-1.34878297791857	0.210284219967712	0.768412527653963	-5.75044254779491	FEMALE_control_VEH-FEMALE_control_TAM
ENSMUSG00000023909	Paqr4	-0.275738334559079	1.64484822231001	-1.34869864722291	0.210310292624085	0.768412527653963	-5.17513337473828	FEMALE_control_VEH-FEMALE_control_TAM
ENSMUSG00000108678	Gm44758	-0.533179147190198	-1.59790729127277	-1.34859807512894	0.210341390244005	0.768412527653963	-4.64360057230333	FEMALE_control_VEH-FEMALE_control_TAM
ENSMUSG00000108624	Gm45091	-0.569659850836614	-2.76253121542999	-1.34851629688077	0.210366679545216	0.768412527653963	-4.55467637722851	FEMALE_control_VEH-FEMALE_control_TAM
ENSMUSG00000096403	Rnps1-ps	-0.661554169667967	-2.72437806857493	-1.34847249680521	0.210380225445748	0.768412527653963	-4.5567800599265	FEMALE_control_VEH-FEMALE_control_TAM
ENSMUSG00000022899	Slc15a2	2.77380589075713	1.2611157329787	1.34839293000999	0.210404834690477	0.768412527653963	-5.09564311813878	FEMALE_control_VEH-FEMALE_control_TAM
ENSMUSG00000037652	Phc3	0.131053389115433	4.28193454598203	1.34838685944548	0.210406712357936	0.768412527653963	-5.69043162443728	FEMALE_control_VEH-FEMALE_control_TAM
ENSMUSG00000084866	A930006K02Rik	-0.720190362861366	-1.80969525528095	-1.34820499498641	0.210462970878858	0.768412527653963	-4.6234561625758	FEMALE_control_VEH-FEMALE_control_TAM
ENSMUSG00000040310	Alx4	0.38729031773079	-0.628961761812097	1.34820318494271	0.210463530867543	0.768412527653963	-4.76438755872972	FEMALE_control_VEH-FEMALE_control_TAM
ENSMUSG00000029701	Rbm28	0.18146992175123	4.96670783008571	1.34771943902225	0.210613236772674	0.768794627919933	-5.75399312843902	FEMALE_control_VEH-FEMALE_control_TAM
ENSMUSG00000029467	Atp2a2	0.444137553271844	9.27348411279654	1.34747915118666	0.210687632729821	0.768901722098887	-5.76938399053199	FEMALE_control_VEH-FEMALE_control_TAM
ENSMUSG00000064105	Cnnm2	0.213617830574511	1.23810521844909	1.34720423870099	0.210772776213725	0.768928433413316	-5.09234533283944	FEMALE_control_VEH-FEMALE_control_TAM
ENSMUSG00000024941	Scyl1	0.131314079324439	6.59129255221268	1.34708417419085	0.2108099706914	0.768928433413316	-5.79045629397323	FEMALE_control_VEH-FEMALE_control_TAM
ENSMUSG00000022584	Ly6c2	0.726814581117941	-2.49230573532725	1.34701911243963	0.210830128329382	0.768928433413316	-4.57168550788445	FEMALE_control_VEH-FEMALE_control_TAM
ENSMUSG00000023206	Il15ra	0.141097266368941	3.91729062864951	1.3464841627785	0.210995930082465	0.769138098542814	-5.64104326453467	FEMALE_control_VEH-FEMALE_control_TAM
ENSMUSG00000026427	Eif2d	-0.118019225355297	5.00659728397265	-1.34640755167971	0.211019683893177	0.769138098542814	-5.75784699034966	FEMALE_control_VEH-FEMALE_control_TAM
ENSMUSG00000022064	Pibf1	0.16156877027269	2.90682016057704	1.34622744134502	0.211075537298864	0.769138098542814	-5.44901415705355	FEMALE_control_VEH-FEMALE_control_TAM
ENSMUSG00000069184	Zfp72	0.263649965959097	1.28907497064504	1.34613677210953	0.211103659169265	0.769138098542814	-5.10390392816194	FEMALE_control_VEH-FEMALE_control_TAM
ENSMUSG00000098199	Gm9358	-0.371079045019032	0.184127661572429	-1.34609247829391	0.211117398444892	0.769138098542814	-4.8955796466827	FEMALE_control_VEH-FEMALE_control_TAM
ENSMUSG00000097207	6030443J06Rik	0.374940326788432	-0.456043251510052	1.34596146159923	0.211158042289662	0.769138098542814	-4.79221318236364	FEMALE_control_VEH-FEMALE_control_TAM
ENSMUSG00000029389	Ddx55	0.146802313120222	2.99637008173361	1.34557848982977	0.211276885363076	0.769160985184865	-5.46844959812793	FEMALE_control_VEH-FEMALE_control_TAM
ENSMUSG00000041840	Haus1	-0.153676255144594	3.29295369629719	-1.34534918091691	0.211348071194989	0.769160985184865	-5.52894851035661	FEMALE_control_VEH-FEMALE_control_TAM
ENSMUSG00000107134	Gm42528	-0.548717841420251	-2.57095773877654	-1.34496336908052	0.211467887090668	0.769160985184865	-4.56847047092658	FEMALE_control_VEH-FEMALE_control_TAM
ENSMUSG00000054967	Zfp647	0.371762487748832	-0.381310697434346	1.34493245237387	0.211477490926702	0.769160985184865	-4.80465431238956	FEMALE_control_VEH-FEMALE_control_TAM
ENSMUSG00000060860	Ube2s	-0.121136917535666	3.87918762212882	-1.34475263096661	0.211533357219426	0.769160985184865	-5.63703309555858	FEMALE_control_VEH-FEMALE_control_TAM
ENSMUSG00000060279	Ap2a1	0.129290462057283	6.29066284343054	1.34465695853775	0.21156308549396	0.769160985184865	-5.79153583741796	FEMALE_control_VEH-FEMALE_control_TAM
ENSMUSG00000027680	Fxr1	-0.128198714674893	8.60120867202808	-1.3446426318075	0.211567537540639	0.769160985184865	-5.78493691968739	FEMALE_control_VEH-FEMALE_control_TAM
ENSMUSG00000025794	Rpl14	-0.134457569083139	6.65865807781041	-1.34463105870434	0.21157113395272	0.769160985184865	-5.79377589617491	FEMALE_control_VEH-FEMALE_control_TAM
ENSMUSG00000097967	Gm27002	0.740600553895196	-2.74684690247139	1.34453509695354	0.211600956644633	0.769160985184865	-4.55866794036762	FEMALE_control_VEH-FEMALE_control_TAM
ENSMUSG00000040414	Slc25a28	-0.157193315978666	4.60367853961685	-1.34440445844045	0.211641561795799	0.769160985184865	-5.730338819368	FEMALE_control_VEH-FEMALE_control_TAM
ENSMUSG00000002014	Ssr4	-0.134145758288255	5.16479545050043	-1.34385992820845	0.211810884152142	0.769160985184865	-5.76898408580953	FEMALE_control_VEH-FEMALE_control_TAM
ENSMUSG00000022802	Lmln	0.213274713270952	2.01310443138402	1.34369400170149	0.211862502009461	0.769160985184865	-5.26030270737315	FEMALE_control_VEH-FEMALE_control_TAM
ENSMUSG00000034863	Ano8	0.127423994119058	4.72739028198744	1.34365507805503	0.211874612257722	0.769160985184865	-5.74218573111498	FEMALE_control_VEH-FEMALE_control_TAM
ENSMUSG00000026925	Inpp5e	0.152681952874699	3.96970392848831	1.34364212680639	0.211878641887784	0.769160985184865	-5.65250605362295	FEMALE_control_VEH-FEMALE_control_TAM
ENSMUSG00000097536	2610037D02Rik	0.593237768075609	-1.58300644070183	1.34331687658698	0.211979860987404	0.769160985184865	-4.65000820698959	FEMALE_control_VEH-FEMALE_control_TAM
ENSMUSG00000001089	Luzp1	0.153775072600364	3.81817364315528	1.34328873407672	0.211988620967718	0.769160985184865	-5.62867886214319	FEMALE_control_VEH-FEMALE_control_TAM
ENSMUSG00000028950	Tas1r1	-0.32272755525842	0.623009086609658	-1.34328093653039	0.211991048181144	0.769160985184865	-4.97737868887765	FEMALE_control_VEH-FEMALE_control_TAM
ENSMUSG00000070427	Il18bp	0.292845062396141	0.522349924674303	1.34316296266605	0.212027773854497	0.769160985184865	-4.95891439594383	FEMALE_control_VEH-FEMALE_control_TAM
ENSMUSG00000032245	Cln6	-0.163745671114873	3.73014713893392	-1.34311684669465	0.212042131381034	0.769160985184865	-5.61381912093675	FEMALE_control_VEH-FEMALE_control_TAM
ENSMUSG00000090957	Gm7535	-0.764315047639438	-3.68161004579587	-1.34304091265581	0.212065774116308	0.769160985184865	-4.52235328809498	FEMALE_control_VEH-FEMALE_control_TAM
ENSMUSG00000030967	Zranb1	-0.136818096301231	6.65796932806608	-1.34225536752446	0.212310491565372	0.769719896861625	-5.79667384683812	FEMALE_control_VEH-FEMALE_control_TAM
ENSMUSG00000009549	Srp14	-0.0981723502289436	5.99124716265046	-1.34217977237351	0.212334053999245	0.769719896861625	-5.79163210852188	FEMALE_control_VEH-FEMALE_control_TAM
ENSMUSG00000078190	Dnm3os	-0.336975365781232	-0.0960888453695782	-1.34210572111985	0.212357137358489	0.769719896861625	-4.85275209312039	FEMALE_control_VEH-FEMALE_control_TAM
ENSMUSG00000041264	Uspl1	0.113069097517586	5.25475689480831	1.34196629342563	0.212400605717923	0.769719896861625	-5.77505246449027	FEMALE_control_VEH-FEMALE_control_TAM
ENSMUSG00000103567	Pcdhga5	0.429765458533506	-0.496947937367635	1.34138297273892	0.212582545053484	0.769719896861625	-4.7907980350995	FEMALE_control_VEH-FEMALE_control_TAM
ENSMUSG00000086806	Gm13054	-0.570454434285495	-2.49581280458756	-1.34128690748408	0.212612520719661	0.769719896861625	-4.5761615077661	FEMALE_control_VEH-FEMALE_control_TAM
ENSMUSG00000024943	Smc5	-0.133585331975331	3.7957955190496	-1.34103582632271	0.212690883579119	0.769719896861625	-5.62757795137142	FEMALE_control_VEH-FEMALE_control_TAM
ENSMUSG00000005510	Ndufs3	-0.110209965204722	7.49201237711751	-1.34102973943835	0.212692783609569	0.769719896861625	-5.79935681800934	FEMALE_control_VEH-FEMALE_control_TAM
ENSMUSG00000097920	Gm7784	-0.452818341888466	-1.7761190417242	-1.34086745160026	0.21274344730885	0.769719896861625	-4.63319720724836	FEMALE_control_VEH-FEMALE_control_TAM
ENSMUSG00000022462	Slc38a2	0.217094271753028	6.51516217504202	1.34086386891314	0.212744565882383	0.769719896861625	-5.79764762970666	FEMALE_control_VEH-FEMALE_control_TAM
ENSMUSG00000050549	Fam241a	-0.244650167799465	1.54008172758586	-1.34061187024231	0.212823256478359	0.769719896861625	-5.16228294526958	FEMALE_control_VEH-FEMALE_control_TAM
ENSMUSG00000032786	Alas1	-0.13331181489531	6.56613720026759	-1.34043912340777	0.212877213655342	0.769719896861625	-5.79844658525617	FEMALE_control_VEH-FEMALE_control_TAM
ENSMUSG00000024411	Aqp4	-0.269417132398939	5.09400647277438	-1.34040394676555	0.21288820243758	0.769719896861625	-5.76987196558012	FEMALE_control_VEH-FEMALE_control_TAM
ENSMUSG00000078427	Sarnp	-0.117335787012228	4.06365169542554	-1.34038549322154	0.212893967306421	0.769719896861625	-5.67056116082135	FEMALE_control_VEH-FEMALE_control_TAM
ENSMUSG00000035370	Gm49322	0.552072970388568	-1.23228148809633	1.34037754730131	0.212896449644704	0.769719896861625	-4.69189518037133	FEMALE_control_VEH-FEMALE_control_TAM
ENSMUSG00000038022	Mindy4	-0.23523878746302	0.767523082444715	-1.34013650594842	0.212971763599462	0.769735164606602	-5.00805432586436	FEMALE_control_VEH-FEMALE_control_TAM
ENSMUSG00000051255	Gm6563	-0.372394126350288	0.0270947750110242	-1.33993884279104	0.21303354075363	0.769735164606602	-4.87547802132832	FEMALE_control_VEH-FEMALE_control_TAM
ENSMUSG00000010362	Rdm1	0.109100542787808	4.47487636406706	1.33980041593255	0.213076813367809	0.769735164606602	-5.72329226510946	FEMALE_control_VEH-FEMALE_control_TAM
ENSMUSG00000019254	Ppp1r12c	-0.12035650872793	4.6745089154378	-1.33978671461487	0.213081096841582	0.769735164606602	-5.74238670660498	FEMALE_control_VEH-FEMALE_control_TAM
ENSMUSG00000109399	Gm44982	0.7161938859535	-3.13871397694643	1.33953020831206	0.213161302433793	0.769861931435486	-4.54356240296983	FEMALE_control_VEH-FEMALE_control_TAM
ENSMUSG00000021423	Ly86	0.505668112020111	-1.37859345201065	1.33891964925293	0.213352317652107	0.770214838997263	-4.67621352789766	FEMALE_control_VEH-FEMALE_control_TAM
ENSMUSG00000039813	Tbc1d2	0.430673532370725	0.340207708409254	1.33883387458494	0.213379164107694	0.770214838997263	-4.93085156940726	FEMALE_control_VEH-FEMALE_control_TAM
ENSMUSG00000038292	Ccdc155	1.02420512490925	-3.8926409696226	1.33878513940576	0.213394418914683	0.770214838997263	-4.51993213997618	FEMALE_control_VEH-FEMALE_control_TAM
ENSMUSG00000098234	Snhg6	-0.202996206202457	2.78577542965967	-1.33859700129608	0.213453317483565	0.770264508956871	-5.43261569121989	FEMALE_control_VEH-FEMALE_control_TAM
ENSMUSG00000020258	Glyctk	-0.351627121643579	0.0145984133135162	-1.33841187052242	0.213511287995632	0.770310809650202	-4.8750204773168	FEMALE_control_VEH-FEMALE_control_TAM
ENSMUSG00000097724	Gm26850	-0.758232173091504	-2.71243842289349	-1.33778106709043	0.21370891320572	0.770793185752858	-4.56592207259385	FEMALE_control_VEH-FEMALE_control_TAM
ENSMUSG00000041716	Gm20604	-0.323654361151876	0.543453324322413	-1.33769633209967	0.213735471719565	0.770793185752858	-4.96883524626391	FEMALE_control_VEH-FEMALE_control_TAM
ENSMUSG00000001707	Eef1e1	0.137141579158534	3.38146940093258	1.33755270538599	0.213780495058206	0.770793185752858	-5.55552050524318	FEMALE_control_VEH-FEMALE_control_TAM
ENSMUSG00000023021	Cers5	-0.21936659238252	2.06017192465677	-1.33734378133649	0.213846001774674	0.770866501961305	-5.27797848857938	FEMALE_control_VEH-FEMALE_control_TAM
ENSMUSG00000084890	A830036E02Rik	1.13881181509686	-4.01252678418002	1.33679906247202	0.214016874482903	0.771266241450699	-4.51863189561659	FEMALE_control_VEH-FEMALE_control_TAM
ENSMUSG00000038773	Kdm3b	0.121262289491976	5.52324422021786	1.33664065601317	0.214066586618502	0.771266241450699	-5.79016602789339	FEMALE_control_VEH-FEMALE_control_TAM
ENSMUSG00000047417	Rexo1	0.119886971310972	4.32127594493294	1.33655815700958	0.214092480852737	0.771266241450699	-5.70973401981769	FEMALE_control_VEH-FEMALE_control_TAM
ENSMUSG00000029428	Stx2	0.176608262837364	2.94273479460071	1.33633084227257	0.2141638425771	0.771360484081515	-5.46831781700309	FEMALE_control_VEH-FEMALE_control_TAM
ENSMUSG00000039745	Htatip2	0.296532017553841	1.96189297711836	1.33556410116477	0.214404696633864	0.771565301835708	-5.25871644517468	FEMALE_control_VEH-FEMALE_control_TAM
ENSMUSG00000050192	Eif5a2	0.553523223626003	-1.03349219443244	1.33529269398353	0.21449000778494	0.771565301835708	-4.72168979422024	FEMALE_control_VEH-FEMALE_control_TAM
ENSMUSG00000035357	Pdzrn3	0.167219400384485	6.94109212212456	1.33527809444573	0.214494597656098	0.771565301835708	-5.80622458130152	FEMALE_control_VEH-FEMALE_control_TAM
ENSMUSG00000102496	Gm36989	1.10810205359961	-3.79692299656882	1.33491800298049	0.214607831169688	0.771565301835708	-4.52477170625309	FEMALE_control_VEH-FEMALE_control_TAM
ENSMUSG00000030417	Pdcd5	-0.116381303755476	5.64500945045572	-1.33472548939498	0.21466838925439	0.771565301835708	-5.7952438098207	FEMALE_control_VEH-FEMALE_control_TAM
ENSMUSG00000081974	Gm11960	-0.317730057633871	-0.0357973783722862	-1.33466560568407	0.214687229532757	0.771565301835708	-4.87060776258926	FEMALE_control_VEH-FEMALE_control_TAM
ENSMUSG00000074406	Zfp628	0.188291465381147	2.98726361093141	1.33457076835383	0.214717069581468	0.771565301835708	-5.47972918046663	FEMALE_control_VEH-FEMALE_control_TAM
ENSMUSG00000027288	Zfp106	0.13242007528345	10.7868595749241	1.33450756810645	0.214736957140148	0.771565301835708	-5.75277802833947	FEMALE_control_VEH-FEMALE_control_TAM
ENSMUSG00000021751	Acox2	-0.92869554452087	-1.51744622341683	-1.33448418849997	0.214744314519833	0.771565301835708	-4.66507568488326	FEMALE_control_VEH-FEMALE_control_TAM
ENSMUSG00000096035	Odaph	1.36340378604578	-2.77933626873061	1.33428904057066	0.214805734357765	0.771565301835708	-4.56494961637851	FEMALE_control_VEH-FEMALE_control_TAM
ENSMUSG00000027427	Polr3f	-0.188778195435296	3.26648631278152	-1.33409187997165	0.214867802722443	0.771565301835708	-5.53725902868482	FEMALE_control_VEH-FEMALE_control_TAM
ENSMUSG00000020385	Clk4	-0.113050645128878	5.32190868986935	-1.33379037318562	0.214962749733319	0.771565301835708	-5.78754655135298	FEMALE_control_VEH-FEMALE_control_TAM
ENSMUSG00000028282	Casp8ap2	0.162875987410663	2.54481613431063	1.33371119154363	0.214987690569899	0.771565301835708	-5.38696769197468	FEMALE_control_VEH-FEMALE_control_TAM
ENSMUSG00000057156	Homez	-0.208015707379325	1.75985353100676	-1.33347978619138	0.215060593230111	0.771565301835708	-5.21744466574526	FEMALE_control_VEH-FEMALE_control_TAM
ENSMUSG00000005936	Kctd20	-0.0959380988540781	5.5103341942665	-1.33347683233276	0.215061523957842	0.771565301835708	-5.79367184916495	FEMALE_control_VEH-FEMALE_control_TAM
ENSMUSG00000083964	Gm14122	-0.6929591897502	-2.70477590828094	-1.33335715122095	0.215099236995578	0.771565301835708	-4.56986048073398	FEMALE_control_VEH-FEMALE_control_TAM
ENSMUSG00000045078	Rnf216	0.107721118100137	4.66054240184747	1.33327799614101	0.215124182834641	0.771565301835708	-5.74906352815823	FEMALE_control_VEH-FEMALE_control_TAM
ENSMUSG00000079555	Haus3	0.278446118696254	1.44397462506677	1.33305674213286	0.215193924318232	0.771565301835708	-5.15087509020643	FEMALE_control_VEH-FEMALE_control_TAM
ENSMUSG00000117359	Gm7466	-0.776297669028365	-2.606683150027	-1.33303522021395	0.215200709261894	0.771565301835708	-4.57592023911055	FEMALE_control_VEH-FEMALE_control_TAM
ENSMUSG00000039452	Snx22	0.558227844899705	-2.20323713043108	1.33280951116572	0.215271876586454	0.771565301835708	-4.60380792628588	FEMALE_control_VEH-FEMALE_control_TAM
ENSMUSG00000029581	Fscn1	-0.215295246606033	2.71264340381282	-1.332587962604	0.215341751412827	0.771565301835708	-5.42423205587261	FEMALE_control_VEH-FEMALE_control_TAM
ENSMUSG00000033961	Zfp446	-0.21547107715201	2.21718800611854	-1.33252792146415	0.215360691255396	0.771565301835708	-5.31766437034874	FEMALE_control_VEH-FEMALE_control_TAM
ENSMUSG00000056258	Kcnq3	0.761556888037597	-2.55878049507825	1.3325139104788	0.215365111191624	0.771565301835708	-4.57930333760075	FEMALE_control_VEH-FEMALE_control_TAM
ENSMUSG00000106870	Gm43681	-0.428923013894041	-0.508970416315061	-1.33246017348433	0.215382063892217	0.771565301835708	-4.79817159559126	FEMALE_control_VEH-FEMALE_control_TAM
ENSMUSG00000034361	Cpne2	-0.275816971690766	2.69662624067728	-1.33224384590474	0.215450321323151	0.771565301835708	-5.42125271993583	FEMALE_control_VEH-FEMALE_control_TAM
ENSMUSG00000043157	Arl11	0.694657073358982	-3.87119396642086	1.33191967008201	0.215552642095531	0.771565301835708	-4.52491217178806	FEMALE_control_VEH-FEMALE_control_TAM
ENSMUSG00000028234	Rps20	-0.159969331956639	7.33403901424137	-1.33182956518442	0.215581089511041	0.771565301835708	-5.81079804447458	FEMALE_control_VEH-FEMALE_control_TAM
ENSMUSG00000083022	Rps15a-ps6	-0.712190755842656	0.320542112928104	-1.33182732554706	0.215581796637217	0.771565301835708	-4.93498666524907	FEMALE_control_VEH-FEMALE_control_TAM
ENSMUSG00000022556	Hsf1	0.121136149792156	5.56708983222472	1.33177067999979	0.215599682125345	0.771565301835708	-5.79714389162371	FEMALE_control_VEH-FEMALE_control_TAM
ENSMUSG00000036779	Tent4b	0.128425746426705	4.29939613666141	1.33166803108419	0.215632096089778	0.771565301835708	-5.71294996485245	FEMALE_control_VEH-FEMALE_control_TAM
ENSMUSG00000108878	Gm49493	-0.587778968062586	-1.1907187457714	-1.33160797196085	0.215651063168805	0.771565301835708	-4.70537424388576	FEMALE_control_VEH-FEMALE_control_TAM
ENSMUSG00000002052	Supt6	0.125005128602319	6.14078548895611	1.33145146245827	0.215700496549526	0.771565301835708	-5.80633199913932	FEMALE_control_VEH-FEMALE_control_TAM
ENSMUSG00000031871	Cdh5	0.16276673268527	6.0550013458532	1.33141267626412	0.215712748611671	0.771565301835708	-5.80547627130568	FEMALE_control_VEH-FEMALE_control_TAM
ENSMUSG00000096696	Zfp960	-0.305326504079103	0.250774541954226	-1.33071080437567	0.215934562466798	0.772164719813197	-4.92387313787356	FEMALE_control_VEH-FEMALE_control_TAM
ENSMUSG00000038622	Med30	-0.156433689712453	2.76079387598229	-1.33055783908342	0.215982929907014	0.772164719813197	-5.43685358473605	FEMALE_control_VEH-FEMALE_control_TAM
ENSMUSG00000033319	Fem1c	0.156555983058488	3.87233198795157	1.33027326335179	0.216072936734932	0.772164719813197	-5.65340545786136	FEMALE_control_VEH-FEMALE_control_TAM
ENSMUSG00000026785	Pkn3	0.162917090172856	2.93858734421736	1.33019039446028	0.216099152811593	0.772164719813197	-5.47477699891907	FEMALE_control_VEH-FEMALE_control_TAM
ENSMUSG00000035325	Sec31a	0.144884316971988	5.95516849816747	1.33014535853396	0.216113401325795	0.772164719813197	-5.80584076451374	FEMALE_control_VEH-FEMALE_control_TAM
ENSMUSG00000032239	Rp9	-0.118404270864141	4.64555902879524	-1.32975059053502	0.216238332376695	0.772164719813197	-5.7520106927456	FEMALE_control_VEH-FEMALE_control_TAM
ENSMUSG00000029501	Ankle2	0.099442202630204	5.00354143637253	1.32973904668245	0.216241986542065	0.772164719813197	-5.77794938252791	FEMALE_control_VEH-FEMALE_control_TAM
ENSMUSG00000030587	2200002D01Rik	0.730533645963711	-1.37449163773358	1.32950175299139	0.216317112557094	0.772164719813197	-4.68556207071074	FEMALE_control_VEH-FEMALE_control_TAM
ENSMUSG00000029120	Ppp2r2c	0.724810130432485	-1.77014709907516	1.32930314906175	0.216380006509664	0.772164719813197	-4.64417434525379	FEMALE_control_VEH-FEMALE_control_TAM
ENSMUSG00000000942	Hoxa4	-0.470413728370163	1.2141772673151	-1.32929216322048	0.216383485959421	0.772164719813197	-5.10792934611963	FEMALE_control_VEH-FEMALE_control_TAM
ENSMUSG00000114664	Gm48639	0.652376287862198	-3.09286086565803	1.32916530010636	0.216423669627627	0.772164719813197	-4.55326339228713	FEMALE_control_VEH-FEMALE_control_TAM
ENSMUSG00000052921	Arhgef15	0.149738416871696	4.39711664406335	1.32903560803742	0.216464755869249	0.772164719813197	-5.72766637705123	FEMALE_control_VEH-FEMALE_control_TAM
ENSMUSG00000028060	Khdc4	0.124223156366972	5.3271814355611	1.32884953275447	0.216523715715344	0.772164719813197	-5.79372958357815	FEMALE_control_VEH-FEMALE_control_TAM
ENSMUSG00000027222	Pex16	-0.126762966259088	4.02891674250002	-1.32874494586743	0.216556861080536	0.772164719813197	-5.67952600708491	FEMALE_control_VEH-FEMALE_control_TAM
ENSMUSG00000018481	Appbp2	0.112162220302155	4.03010354255418	1.32868406198753	0.21657615818945	0.772164719813197	-5.67977695192533	FEMALE_control_VEH-FEMALE_control_TAM
ENSMUSG00000049184	Purg	0.279009573996043	0.578259860953425	1.32847121419409	0.216643631567302	0.772164719813197	-4.98544703898578	FEMALE_control_VEH-FEMALE_control_TAM
ENSMUSG00000085829	Gm4285	-0.403600292008254	-0.394107768225513	-1.32826004550683	0.216710590182776	0.772164719813197	-4.82000094585247	FEMALE_control_VEH-FEMALE_control_TAM
ENSMUSG00000032125	Robo4	-0.177954598759632	4.17532574771442	-1.32814288920726	0.216747746321826	0.772164719813197	-5.70092337608072	FEMALE_control_VEH-FEMALE_control_TAM
ENSMUSG00000086920	Gm12207	-0.644062195894101	-3.47787797557313	-1.32785374827775	0.216839470405704	0.772164719813197	-4.53902880747069	FEMALE_control_VEH-FEMALE_control_TAM
ENSMUSG00000052446	Zfp961	0.29242174254549	1.31514092000555	1.32771989063177	0.21688194510676	0.772164719813197	-5.13029192200052	FEMALE_control_VEH-FEMALE_control_TAM
ENSMUSG00000000247	Lhx2	-0.608279654138809	-2.50484012602544	-1.32769361957422	0.216890282064594	0.772164719813197	-4.58666767039447	FEMALE_control_VEH-FEMALE_control_TAM
ENSMUSG00000027346	Gpcpd1	-0.138764653334188	7.92267914306091	-1.32753561683898	0.216940428956844	0.772164719813197	-5.81370331229316	FEMALE_control_VEH-FEMALE_control_TAM
ENSMUSG00000046562	Unc119b	0.162570306634309	4.48677594272317	1.32752520417401	0.216943734070748	0.772164719813197	-5.73944518427712	FEMALE_control_VEH-FEMALE_control_TAM
ENSMUSG00000048779	P2ry6	-0.39148643269486	-0.709746969976119	-1.32745412884393	0.216966295429492	0.772164719813197	-4.77378915900899	FEMALE_control_VEH-FEMALE_control_TAM
ENSMUSG00000038628	Polr3k	-0.116603513420099	4.1903877349585	-1.32698004105738	0.217116835171859	0.772522564479874	-5.7043504920807	FEMALE_control_VEH-FEMALE_control_TAM
ENSMUSG00000006241	Ccdc159	0.435599234059514	-0.765107193569023	1.32685239288206	0.217157383053616	0.772522564479874	-4.76651042615679	FEMALE_control_VEH-FEMALE_control_TAM
ENSMUSG00000112096	A430103D13Rik	-0.460423530871804	-0.638645866068455	-1.32646382884202	0.217280851051392	0.772747330452236	-4.78509867786895	FEMALE_control_VEH-FEMALE_control_TAM
ENSMUSG00000042203	Tbc1d22b	0.13318498447875	3.95993056115291	1.32622973551921	0.217355263833506	0.772747330452236	-5.67206030437488	FEMALE_control_VEH-FEMALE_control_TAM
ENSMUSG00000061132	Blnk	0.424907041734899	1.42179997221497	1.32617498146822	0.217372671962722	0.772747330452236	-5.15413538008262	FEMALE_control_VEH-FEMALE_control_TAM
ENSMUSG00000066952	Myo1h	1.24905900626102	-3.37095363739188	1.32608370155455	0.21740169548791	0.772747330452236	-4.54408653864017	FEMALE_control_VEH-FEMALE_control_TAM
ENSMUSG00000038155	Gstp2	-0.167985182149057	4.38775314146582	-1.32581696847053	0.217486525135664	0.772887869937549	-5.73047127525682	FEMALE_control_VEH-FEMALE_control_TAM
ENSMUSG00000040367	Lrrd1	1.05796491270207	-3.8926409696226	1.32563045249647	0.217545859750398	0.77293776736218	-4.52848771785097	FEMALE_control_VEH-FEMALE_control_TAM
ENSMUSG00000005899	Smpd4	-0.123218460747883	4.21634377101574	-1.32513161701238	0.217704616739025	0.773254127420139	-5.71007412979937	FEMALE_control_VEH-FEMALE_control_TAM
ENSMUSG00000034278	Dnajc17	-0.23742872965789	2.08729932365997	-1.32506594367701	0.217725524890347	0.773254127420139	-5.29820958021353	FEMALE_control_VEH-FEMALE_control_TAM
ENSMUSG00000020647	Ncoa1	0.144055018711344	5.25918444640856	1.32487389017334	0.217786677888153	0.773310374149256	-5.79598232931952	FEMALE_control_VEH-FEMALE_control_TAM
ENSMUSG00000002660	Clpp	0.105243927098333	4.4655799952557	1.3242896806878	0.217972788779893	0.773717898328244	-5.74106849538537	FEMALE_control_VEH-FEMALE_control_TAM
ENSMUSG00000039546	Ajap1	0.604971409730438	-2.40154441647265	1.32397674492305	0.218072535433246	0.773717898328244	-4.59668797824412	FEMALE_control_VEH-FEMALE_control_TAM
ENSMUSG00000070738	Dgkd	-0.100427719880145	5.7410619367817	-1.32396607544374	0.218075936952195	0.773717898328244	-5.81013581097654	FEMALE_control_VEH-FEMALE_control_TAM
ENSMUSG00000026750	Psmb7	-0.137383154426893	7.54009599826496	-1.32390172870094	0.2180964521778	0.773717898328244	-5.82003937976613	FEMALE_control_VEH-FEMALE_control_TAM
ENSMUSG00000034422	Parp14	0.179991021952415	2.8110492223108	1.32375477187362	0.21814331149957	0.773717898328244	-5.45561734715092	FEMALE_control_VEH-FEMALE_control_TAM
ENSMUSG00000088545	Gm25982	1.23208734183619	-3.67409539754111	1.32354412932049	0.21821049273021	0.773717898328244	-4.53574055162496	FEMALE_control_VEH-FEMALE_control_TAM
ENSMUSG00000022863	Btg3	-0.71399210845659	-2.03980670606895	-1.323518008546	0.218218824767292	0.773717898328244	-4.62495668709838	FEMALE_control_VEH-FEMALE_control_TAM
ENSMUSG00000036206	Sh3bp4	0.228785703709261	1.75911809638892	1.32313960069858	0.218339559833649	0.773985165883096	-5.22925160869891	FEMALE_control_VEH-FEMALE_control_TAM
ENSMUSG00000104293	Gm38043	-0.700061961221768	-3.32903050955921	-1.32235229008927	0.218590939980821	0.774125442001103	-4.54833740244186	FEMALE_control_VEH-FEMALE_control_TAM
ENSMUSG00000038369	Ncoa6	0.1107456013282	4.48731326298385	1.32215488596071	0.218654007277721	0.774125442001103	-5.74598106929401	FEMALE_control_VEH-FEMALE_control_TAM
ENSMUSG00000105710	Gm43859	0.702672261813753	-2.5960633492488	1.32183548122065	0.218756084163626	0.774125442001103	-4.58555368365054	FEMALE_control_VEH-FEMALE_control_TAM
ENSMUSG00000111547	Gm48069	-0.874594533709167	-1.89928868855294	-1.32180790128757	0.218764900171119	0.774125442001103	-4.63878107285859	FEMALE_control_VEH-FEMALE_control_TAM
ENSMUSG00000046230	Vps13a	0.141515228732352	4.2984094817551	1.3217088883018	0.218796552430363	0.774125442001103	-5.72483806969675	FEMALE_control_VEH-FEMALE_control_TAM
ENSMUSG00000015672	Mrpl32	-0.108197288903263	4.3095991062713	-1.32158625593189	0.218835760628077	0.774125442001103	-5.7263903284144	FEMALE_control_VEH-FEMALE_control_TAM
ENSMUSG00000035142	Nubpl	-0.175608396745361	2.69442389955692	-1.32157653301528	0.218838869506004	0.774125442001103	-5.43341135601718	FEMALE_control_VEH-FEMALE_control_TAM
ENSMUSG00000032267	Usp28	-0.127104793658623	6.49335308760716	-1.32141437616621	0.218890724228035	0.774125442001103	-5.82112901335075	FEMALE_control_VEH-FEMALE_control_TAM
ENSMUSG00000051703	Tmem198	-0.783478203061609	-2.99285159066606	-1.32138935527783	0.218898726360331	0.774125442001103	-4.56378846458778	FEMALE_control_VEH-FEMALE_control_TAM
ENSMUSG00000028850	Gpatch3	-0.261612304632167	1.36624849833079	-1.32119390840485	0.21896124227714	0.774125442001103	-5.14827445333073	FEMALE_control_VEH-FEMALE_control_TAM
ENSMUSG00000046070	Igfals	0.211708244639666	2.26104872294174	1.32108096570787	0.218997375140744	0.774125442001103	-5.34063666469076	FEMALE_control_VEH-FEMALE_control_TAM
ENSMUSG00000026073	Il1r2	0.625219093086175	-2.29076456111399	1.32104332415055	0.219009418621382	0.774125442001103	-4.6071110482818	FEMALE_control_VEH-FEMALE_control_TAM
ENSMUSG00000093402	Gm18588	-0.446367582161014	-1.6079794255808	-1.32103501947998	0.21901207578999	0.774125442001103	-4.6678910592712	FEMALE_control_VEH-FEMALE_control_TAM
ENSMUSG00000020962	Gtf2a1	0.144241547999266	3.66903139106589	1.32085082694494	0.219071017146468	0.774125442001103	-5.62976568218373	FEMALE_control_VEH-FEMALE_control_TAM
ENSMUSG00000098106	Gm5350	-0.756874871165933	-2.46119113155291	-1.32069607292231	0.219120548539342	0.774125442001103	-4.59527419993225	FEMALE_control_VEH-FEMALE_control_TAM
ENSMUSG00000040435	Ppp1r15a	-0.246522543211827	4.91299540413479	-1.32064113449777	0.219138134689433	0.774125442001103	-5.78361786306056	FEMALE_control_VEH-FEMALE_control_TAM
ENSMUSG00000015962	1700016C15Rik	-0.867294875742298	-2.86113802254961	-1.32041088865467	0.219211850815209	0.774125442001103	-4.57128990301889	FEMALE_control_VEH-FEMALE_control_TAM
ENSMUSG00000098573	Gm27232	-0.719756863012224	-2.38521406994823	-1.32040203757407	0.219214685017345	0.774125442001103	-4.60078169034144	FEMALE_control_VEH-FEMALE_control_TAM
ENSMUSG00000040740	Slc25a34	0.769244419911544	3.57773073779356	1.32013975167481	0.21929868551121	0.774125442001103	-5.61376757459012	FEMALE_control_VEH-FEMALE_control_TAM
ENSMUSG00000014704	Hoxa2	-0.386114511292608	-1.0900667129961	-1.32003190791241	0.219333231745195	0.774125442001103	-4.72920735673784	FEMALE_control_VEH-FEMALE_control_TAM
ENSMUSG00000033006	Sox10	0.378101393691895	0.691131546036551	1.31998953438221	0.21934680676323	0.774125442001103	-5.01594010595739	FEMALE_control_VEH-FEMALE_control_TAM
ENSMUSG00000028229	Rmdn1	0.202675183002371	3.68565338175696	1.31986427772725	0.219386938810189	0.774125442001103	-5.63395901968552	FEMALE_control_VEH-FEMALE_control_TAM
ENSMUSG00000018999	Slc35b4	0.218119861355996	3.00240766598974	1.3197533398305	0.219422488307022	0.774125442001103	-5.50052777998255	FEMALE_control_VEH-FEMALE_control_TAM
ENSMUSG00000078970	Wdr92	0.163767943926138	2.77018348539081	1.3195545296719	0.219486208158109	0.774189730945492	-5.45188501554638	FEMALE_control_VEH-FEMALE_control_TAM
ENSMUSG00000025746	Il6	1.09669312709115	-3.71601852537378	1.31941341735929	0.219531444948446	0.774189730945492	-4.53728083523874	FEMALE_control_VEH-FEMALE_control_TAM
ENSMUSG00000106858	Gm43844	-0.733854119626531	-2.10219495908242	-1.31890091438332	0.219695805517408	0.774281683092065	-4.62371871127598	FEMALE_control_VEH-FEMALE_control_TAM
ENSMUSG00000078684	5830417I10Rik	0.157819198738277	2.99458923703256	1.31888133487484	0.219702086751063	0.774281683092065	-5.49992954819548	FEMALE_control_VEH-FEMALE_control_TAM
ENSMUSG00000015837	Sqstm1	-0.14070334984098	8.97340865418669	-1.31880097965566	0.219727866810101	0.774281683092065	-5.80996450856902	FEMALE_control_VEH-FEMALE_control_TAM
ENSMUSG00000006498	Ptbp1	-0.123812924356967	3.73457857431056	-1.31872559210579	0.219752055424051	0.774281683092065	-5.64393180139936	FEMALE_control_VEH-FEMALE_control_TAM
ENSMUSG00000085379	2310058D17Rik	0.636126266060791	-1.55658944802275	1.31842201596647	0.219849482586244	0.774281683092065	-4.67570631693475	FEMALE_control_VEH-FEMALE_control_TAM
ENSMUSG00000058240	Cryzl1	0.126894158644803	3.44684894878816	1.31841154077638	0.21985284505359	0.774281683092065	-5.59110564597911	FEMALE_control_VEH-FEMALE_control_TAM
ENSMUSG00000066270	Gm10157	-1.03184457962396	-4.05444991201268	-1.31828860650101	0.219892309382449	0.774281683092065	-4.52946962213461	FEMALE_control_VEH-FEMALE_control_TAM
ENSMUSG00000098195	Gm7693	0.691883976962307	-3.87119396642086	1.31820080467925	0.219920499147216	0.774281683092065	-4.53384386018405	FEMALE_control_VEH-FEMALE_control_TAM
ENSMUSG00000060261	Gtf2i	0.127683362079134	7.13101303815795	1.31800397367651	0.219983705003301	0.77434445665869	-5.82749860262138	FEMALE_control_VEH-FEMALE_control_TAM
ENSMUSG00000026078	Pdcl3	-0.108675017869109	5.60183490178579	-1.31778036548251	0.220055528015108	0.774437530537805	-5.81481623553759	FEMALE_control_VEH-FEMALE_control_TAM
ENSMUSG00000032643	Fhl3	-0.298949351443071	6.83376922355374	-1.31746325108227	0.220157419055752	0.774636362100292	-5.82745647249541	FEMALE_control_VEH-FEMALE_control_TAM
ENSMUSG00000091474	2610021A01Rik	0.154663256174357	2.80385657746014	1.3169654877895	0.220317433828089	0.774681726413854	-5.46212051408663	FEMALE_control_VEH-FEMALE_control_TAM
ENSMUSG00000042520	Ubap2l	0.118101825731153	6.45279734685964	1.31689563315731	0.220339897651065	0.774681726413854	-5.82633354499795	FEMALE_control_VEH-FEMALE_control_TAM
ENSMUSG00000081666	Gm11677	-0.502712236453065	-1.7759676941715	-1.31675417410621	0.220385393890472	0.774681726413854	-4.65484932610269	FEMALE_control_VEH-FEMALE_control_TAM
ENSMUSG00000022763	Aifm3	-0.552692854209443	-2.47073717275736	-1.31632030802339	0.220524983707069	0.774681726413854	-4.59818935507978	FEMALE_control_VEH-FEMALE_control_TAM
ENSMUSG00000081194	Gm8424	0.121393564993111	4.32299792265192	1.31619329829179	0.22056586121705	0.774681726413854	-5.73450794192671	FEMALE_control_VEH-FEMALE_control_TAM
ENSMUSG00000070699	Sars2	-0.132598307424036	4.00945825118093	-1.31587996555262	0.2206667331845	0.774681726413854	-5.69204198260782	FEMALE_control_VEH-FEMALE_control_TAM
ENSMUSG00000043099	Hic1	0.292467224133859	1.93446375196008	1.31584199290263	0.220678960445352	0.774681726413854	-5.27566742416203	FEMALE_control_VEH-FEMALE_control_TAM
ENSMUSG00000012076	Brms1l	0.11742608656295	4.09037197131892	1.31581315685121	0.220688246085589	0.774681726413854	-5.70407480382025	FEMALE_control_VEH-FEMALE_control_TAM
ENSMUSG00000081399	Gm14921	-0.946436183146986	-2.74015182939214	-1.31550871093522	0.220786302264023	0.774681726413854	-4.58184818777854	FEMALE_control_VEH-FEMALE_control_TAM
ENSMUSG00000004939	Nmrk2	-0.346039728301416	4.67096065811599	-1.31532081496321	0.220846838214861	0.774681726413854	-5.77164968831261	FEMALE_control_VEH-FEMALE_control_TAM
ENSMUSG00000093085	Gm24325	0.610040903825665	-2.74613059808649	1.31523639188688	0.220874042014673	0.774681726413854	-4.58171294145407	FEMALE_control_VEH-FEMALE_control_TAM
ENSMUSG00000039611	Tmem246	-0.113002470404334	4.74229952059199	-1.31516334504039	0.22089758230361	0.774681726413854	-5.77785589421652	FEMALE_control_VEH-FEMALE_control_TAM
ENSMUSG00000017188	Coa3	-0.120347140731832	5.13368753560693	-1.31504787765928	0.22093479745723	0.774681726413854	-5.80250687545311	FEMALE_control_VEH-FEMALE_control_TAM
ENSMUSG00000116505	Gm10865	-1.07147448400955	-4.05444991201268	-1.31480964331169	0.221011597069373	0.774681726413854	-4.53165403533088	FEMALE_control_VEH-FEMALE_control_TAM
ENSMUSG00000027639	Samhd1	0.125009312580854	4.49919169572515	1.31444775001707	0.221128303533675	0.774681726413854	-5.75649869075054	FEMALE_control_VEH-FEMALE_control_TAM
ENSMUSG00000037260	Hgsnat	-0.338798076309666	4.05854236802733	-1.31426701374233	0.221186608305552	0.774681726413854	-5.70127841186571	FEMALE_control_VEH-FEMALE_control_TAM
ENSMUSG00000033917	Gde1	0.117873406956416	5.45310509153839	1.31401660289149	0.221267411147698	0.774681726413854	-5.81559734240067	FEMALE_control_VEH-FEMALE_control_TAM
ENSMUSG00000055421	Pcdh9	0.722453740685201	-2.94183120271745	1.31359587179102	0.221403228938351	0.774681726413854	-4.57224332122828	FEMALE_control_VEH-FEMALE_control_TAM
ENSMUSG00000049755	Zfp672	0.139286100138282	4.52097934234039	1.31340957359087	0.221463390925067	0.774681726413854	-5.75997089713047	FEMALE_control_VEH-FEMALE_control_TAM
ENSMUSG00000107195	4930589O11Rik	-0.592700690126206	-1.36960054492034	-1.31335529328525	0.221480922453479	0.774681726413854	-4.70127446473211	FEMALE_control_VEH-FEMALE_control_TAM
ENSMUSG00000104018	4833412K13Rik	0.647820485964648	-2.62520597666528	1.31322025631148	0.221524541939302	0.774681726413854	-4.59059614545233	FEMALE_control_VEH-FEMALE_control_TAM
ENSMUSG00000015575	Atp6v0e	-0.138711062511089	3.4232696015481	-1.31310560327648	0.221561582691922	0.774681726413854	-5.59287829078771	FEMALE_control_VEH-FEMALE_control_TAM
ENSMUSG00000042870	Tom1	-0.112640250297669	3.94700817951411	-1.31305351203918	0.221578413433854	0.774681726413854	-5.68589363037427	FEMALE_control_VEH-FEMALE_control_TAM
ENSMUSG00000024712	Rfk	-0.103395726999997	6.36602889638242	-1.31290404597688	0.221626712059985	0.774681726413854	-5.8305864304699	FEMALE_control_VEH-FEMALE_control_TAM
ENSMUSG00000001383	Zmat2	-0.109995841718543	5.76259244331188	-1.31286767112934	0.221638467605302	0.774681726413854	-5.82387976139608	FEMALE_control_VEH-FEMALE_control_TAM
ENSMUSG00000031603	Fgf20	0.34121597198757	0.395750135543827	1.31284928488016	0.22164440983315	0.774681726413854	-4.96909290783899	FEMALE_control_VEH-FEMALE_control_TAM
ENSMUSG00000083044	Gm12416	-0.324984487244489	1.4101530608104	-1.31278079533076	0.221666546058455	0.774681726413854	-5.16695788400403	FEMALE_control_VEH-FEMALE_control_TAM
ENSMUSG00000047909	Ankrd16	-0.107344828707499	4.49731654096393	-1.31254861276015	0.22174160264564	0.774681726413854	-5.75858211243329	FEMALE_control_VEH-FEMALE_control_TAM
ENSMUSG00000037894	H2az1	0.0997333218565144	4.79348847184734	1.31227607515489	0.221829731842002	0.774681726413854	-5.78519187377501	FEMALE_control_VEH-FEMALE_control_TAM
ENSMUSG00000034127	Tspan8	-0.130732114670031	6.15560272392003	-1.31194845128308	0.221935712945907	0.774681726413854	-5.83003080196091	FEMALE_control_VEH-FEMALE_control_TAM
ENSMUSG00000103046	Gm37309	-0.332831639431951	-0.615187056498169	-1.31193393792742	0.221940408768353	0.774681726413854	-4.80322970259364	FEMALE_control_VEH-FEMALE_control_TAM
ENSMUSG00000020190	Mknk2	0.145798487629239	8.04866725295713	1.31171298016028	0.222011910355064	0.774681726413854	-5.83173925140243	FEMALE_control_VEH-FEMALE_control_TAM
ENSMUSG00000009108	Gnat2	0.84457455373662	-2.54677162079991	1.31161429824638	0.222043849913589	0.774681726413854	-4.59690844281388	FEMALE_control_VEH-FEMALE_control_TAM
ENSMUSG00000032593	Amigo3	-0.385343169004072	1.88795754523016	-1.31160951656051	0.222045397660261	0.774681726413854	-5.27048077195328	FEMALE_control_VEH-FEMALE_control_TAM
ENSMUSG00000029513	Prkab1	0.132924793717731	3.48105616017938	1.31154940493468	0.222064855496976	0.774681726413854	-5.6058708491766	FEMALE_control_VEH-FEMALE_control_TAM
ENSMUSG00000106099	Gm42664	-0.542145945305362	-2.58103038108687	-1.31153260263639	0.222070294573978	0.774681726413854	-4.59474500372594	FEMALE_control_VEH-FEMALE_control_TAM
ENSMUSG00000028152	Tspan5	-0.402455934744322	0.81884311327353	-1.31146298432191	0.222092831930936	0.774681726413854	-5.04979741851961	FEMALE_control_VEH-FEMALE_control_TAM
ENSMUSG00000027661	Slc2a10	-0.323316441771337	0.137801551939001	-1.31144103212618	0.222099938856637	0.774681726413854	-4.9248212639134	FEMALE_control_VEH-FEMALE_control_TAM
ENSMUSG00000094251	Gm25632	-0.620123986624469	-2.99059912292031	-1.31137383825753	0.222121693759079	0.774681726413854	-4.57143017530823	FEMALE_control_VEH-FEMALE_control_TAM
ENSMUSG00000021681	Aggf1	0.109244160069842	4.64514398562388	1.31114389721087	0.222196153743397	0.774681726413854	-5.77438233546165	FEMALE_control_VEH-FEMALE_control_TAM
ENSMUSG00000028416	Bag1	-0.10303061615595	7.45547698873988	-1.31070409900299	0.222338628461282	0.774681726413854	-5.83614090039933	FEMALE_control_VEH-FEMALE_control_TAM
ENSMUSG00000097534	Gm16675	-0.417814207742843	-0.788987940346927	-1.31067727949676	0.222347319247376	0.774681726413854	-4.77924809696827	FEMALE_control_VEH-FEMALE_control_TAM
ENSMUSG00000034429	Zfp707	-0.193459546190876	2.03577601988685	-1.3106757615759	0.222347811133914	0.774681726413854	-5.30373303489673	FEMALE_control_VEH-FEMALE_control_TAM
ENSMUSG00000070942	Il1rl2	-0.455338425936541	-0.642530714910117	-1.31056800646204	0.222382731816183	0.774681726413854	-4.80055391621151	FEMALE_control_VEH-FEMALE_control_TAM
ENSMUSG00000077167	Gm24119	-0.523354111961467	-0.800921344064557	-1.31039270977915	0.222439550830864	0.774681726413854	-4.77783881578089	FEMALE_control_VEH-FEMALE_control_TAM
ENSMUSG00000035969	Rusc2	0.124835965654	4.97603454258866	1.31032303002284	0.222462139553687	0.774681726413854	-5.79979834517182	FEMALE_control_VEH-FEMALE_control_TAM
ENSMUSG00000114419	5430414B19Rik	-0.623035457751452	-2.15856382216156	-1.31023981318092	0.222489119239218	0.774681726413854	-4.62648398587397	FEMALE_control_VEH-FEMALE_control_TAM
ENSMUSG00000030400	Ercc2	-0.124480636360839	3.39808385666504	-1.31016514124464	0.222513330922797	0.774681726413854	-5.59148114329038	FEMALE_control_VEH-FEMALE_control_TAM
ENSMUSG00000098022	Zfp82	-0.654987596756107	-2.72637077784047	-1.31013162708627	0.22252419829694	0.774681726413854	-4.58685883774232	FEMALE_control_VEH-FEMALE_control_TAM
ENSMUSG00000038593	Tctn1	-0.1735011470528	2.23040904506209	-1.31012779757442	0.222525440091161	0.774681726413854	-5.34672107731535	FEMALE_control_VEH-FEMALE_control_TAM
ENSMUSG00000029767	Calu	0.100461011334795	6.62767786241899	1.31009725631883	0.222535343899567	0.774681726413854	-5.8354647491298	FEMALE_control_VEH-FEMALE_control_TAM
ENSMUSG00000033669	Zfp7	-0.513289675758833	-1.48727290144059	-1.30998824698734	0.222570696069027	0.774681726413854	-4.69101887061317	FEMALE_control_VEH-FEMALE_control_TAM
ENSMUSG00000048218	Amigo2	-0.209478015976453	1.17930919722371	-1.30987032406303	0.222608944258577	0.774681726413854	-5.12278379829884	FEMALE_control_VEH-FEMALE_control_TAM
ENSMUSG00000086368	Gm13830	0.653793234732498	-2.9743463719346	1.30983102306984	0.222621692723911	0.774681726413854	-4.57341288942578	FEMALE_control_VEH-FEMALE_control_TAM
ENSMUSG00000061062	Hdac1-ps	-0.655032048783451	-2.25103157086909	-1.3096175455306	0.2226909513184	0.774686052463633	-4.61968027295443	FEMALE_control_VEH-FEMALE_control_TAM
ENSMUSG00000017724	Etv4	-0.238762256349231	0.821771266312087	-1.3095020818831	0.22272841876296	0.774686052463633	-5.05253171257786	FEMALE_control_VEH-FEMALE_control_TAM
ENSMUSG00000030276	Ttll3	0.258762230873881	0.782879111044543	1.30889022744156	0.222927051102767	0.774686052463633	-5.04570176940164	FEMALE_control_VEH-FEMALE_control_TAM
ENSMUSG00000058239	Usf2	-0.105632093200386	5.28468793099363	-1.30887810328532	0.22293098858801	0.774686052463633	-5.81622088367627	FEMALE_control_VEH-FEMALE_control_TAM
ENSMUSG00000019737	Syne4	-0.29017645285726	0.0427381248544058	-1.30864948632956	0.223005245986291	0.774686052463633	-4.91142935130008	FEMALE_control_VEH-FEMALE_control_TAM
ENSMUSG00000105741	C79130	0.338601491671507	-0.847542598494223	1.30863193167254	0.223010948796944	0.774686052463633	-4.77300014500935	FEMALE_control_VEH-FEMALE_control_TAM
ENSMUSG00000042111	Ccdc115	0.148343398775995	3.80497246929536	1.30862187984136	0.223014214292624	0.774686052463633	-5.66807547416763	FEMALE_control_VEH-FEMALE_control_TAM
ENSMUSG00000031712	Il15	-0.256360699704215	2.87978489885184	-1.30840004806859	0.223086290046872	0.774686052463633	-5.48829629531975	FEMALE_control_VEH-FEMALE_control_TAM
ENSMUSG00000020846	Rflnb	0.184300801891951	4.10802936380849	1.30832918836184	0.223109317316189	0.774686052463633	-5.71553893754348	FEMALE_control_VEH-FEMALE_control_TAM
ENSMUSG00000029614	Rpl6	-0.131389119397456	7.11238459232561	-1.30787999041162	0.223255339487951	0.774686052463633	-5.83965189813585	FEMALE_control_VEH-FEMALE_control_TAM
ENSMUSG00000078439	Smim24	0.802007471766972	-2.27521194032384	1.30777547556689	0.223289325942814	0.774686052463633	-4.61935438915169	FEMALE_control_VEH-FEMALE_control_TAM
ENSMUSG00000114456	H2bc9	-0.327191869113463	-0.26447509604616	-1.30773571327251	0.223302257105708	0.774686052463633	-4.8615939697961	FEMALE_control_VEH-FEMALE_control_TAM
ENSMUSG00000061533	Cep128	0.496347914256558	-0.569480078122931	1.30767588803985	0.223321714153747	0.774686052463633	-4.81433028313014	FEMALE_control_VEH-FEMALE_control_TAM
ENSMUSG00000102577	Gm37969	0.576481119616509	-2.97588253529545	1.30761884770327	0.223340266789746	0.774686052463633	-4.57499637655079	FEMALE_control_VEH-FEMALE_control_TAM
ENSMUSG00000055313	Pgbd1	0.472718566650551	-0.637101011892522	1.30760570095134	0.22334454301549	0.774686052463633	-4.80433121301339	FEMALE_control_VEH-FEMALE_control_TAM
ENSMUSG00000029009	Mthfr	0.17521556752165	3.33600430729904	1.30759115322446	0.22334927501442	0.774686052463633	-5.58244998840307	FEMALE_control_VEH-FEMALE_control_TAM
ENSMUSG00000116075	Gm49476	-0.703289196245801	-3.87119396642086	-1.30725191773437	0.223459643373841	0.77491136236021	-4.54093729091147	FEMALE_control_VEH-FEMALE_control_TAM
ENSMUSG00000043279	Trim56	0.149026379966774	3.70727321009956	1.30662872902231	0.223662513467933	0.775356229372249	-5.65360032152992	FEMALE_control_VEH-FEMALE_control_TAM
ENSMUSG00000075010	AW112010	0.239638733822627	1.86765655737007	1.30633844356638	0.223757064403557	0.775356229372249	-5.27215164834797	FEMALE_control_VEH-FEMALE_control_TAM
ENSMUSG00000047583	Tyw3	0.192976137762749	1.63321081261188	1.30607463951326	0.223843018948278	0.775356229372249	-5.22175245472626	FEMALE_control_VEH-FEMALE_control_TAM
ENSMUSG00000028664	Ephb2	0.706160222260879	-1.62134078472547	1.30602484195834	0.223859247452389	0.775356229372249	-4.68013493447376	FEMALE_control_VEH-FEMALE_control_TAM
ENSMUSG00000015599	Ttbk1	1.10754333900906	-3.71601852537378	1.30602226449753	0.223860087446843	0.775356229372249	-4.54619616349743	FEMALE_control_VEH-FEMALE_control_TAM
ENSMUSG00000073421	H2-Ab1	0.233354118514234	2.98752180520052	1.30602087101715	0.223860541583186	0.775356229372249	-5.51363804906832	FEMALE_control_VEH-FEMALE_control_TAM
ENSMUSG00000046694	Tent5b	-0.421281162698911	-1.62099968083338	-1.30522187490681	0.224121062207234	0.775459906498837	-4.68089752054356	FEMALE_control_VEH-FEMALE_control_TAM
ENSMUSG00000067818	Myl9	-0.144524425667452	4.84573344806823	-1.30519136542819	0.224131015159541	0.775459906498837	-5.79757344021046	FEMALE_control_VEH-FEMALE_control_TAM
ENSMUSG00000011306	Sugp1	-0.119422355404081	4.67397134246837	-1.30486238926938	0.224238358909357	0.775459906498837	-5.78444516935633	FEMALE_control_VEH-FEMALE_control_TAM
ENSMUSG00000062785	Kcnc3	0.363386472511739	3.69605682501153	1.30472364168576	0.224283644664306	0.775459906498837	-5.65387642598794	FEMALE_control_VEH-FEMALE_control_TAM
ENSMUSG00000038677	Scube3	0.415867136595844	-1.61276078753263	1.30468360835453	0.224296712547645	0.775459906498837	-4.68225469408749	FEMALE_control_VEH-FEMALE_control_TAM
ENSMUSG00000025153	Fasn	-0.506246103570931	4.75365274913603	-1.30442945262612	0.224379690231688	0.775459906498837	-5.79159403666777	FEMALE_control_VEH-FEMALE_control_TAM
ENSMUSG00000053574	4930563E22Rik	-0.282338924926351	0.618152645945191	-1.30421589797788	0.224449432207876	0.775459906498837	-5.01951449737183	FEMALE_control_VEH-FEMALE_control_TAM
ENSMUSG00000029030	Tprgl	-0.12976755992319	6.67462862505101	-1.30357861825459	0.224657660877355	0.775459906498837	-5.84350280415094	FEMALE_control_VEH-FEMALE_control_TAM
ENSMUSG00000037415	Ranbp10	0.0977869691204765	5.87496500200327	1.30355765056903	0.224664514735352	0.775459906498837	-5.83677250797554	FEMALE_control_VEH-FEMALE_control_TAM
ENSMUSG00000039521	Foxp3	-0.557025177606884	-1.86245892095615	-1.30349040894113	0.224686495670565	0.775459906498837	-4.65830427608885	FEMALE_control_VEH-FEMALE_control_TAM
ENSMUSG00000102117	Rpsa-ps1	0.686102954898009	-3.70938502403078	1.30342056751514	0.224709328372978	0.775459906498837	-4.54812821978705	FEMALE_control_VEH-FEMALE_control_TAM
ENSMUSG00000026142	Rhbdd1	-0.15226332917602	3.48445126944083	-1.30328659807702	0.224753131375322	0.775459906498837	-5.61632458980964	FEMALE_control_VEH-FEMALE_control_TAM
ENSMUSG00000000317	Bcl6b	-0.351892405616109	3.81107636552932	-1.30293162943548	0.224869227436364	0.775459906498837	-5.67589511266117	FEMALE_control_VEH-FEMALE_control_TAM
ENSMUSG00000036655	Colec11	0.533707124847251	-1.36752473626561	1.30255264889733	0.224993232250288	0.775459906498837	-4.7115936563796	FEMALE_control_VEH-FEMALE_control_TAM
ENSMUSG00000021880	Rnase6	0.806124185940141	-3.15328921222215	1.30251719075074	0.225004837307191	0.775459906498837	-4.5701197178896	FEMALE_control_VEH-FEMALE_control_TAM
ENSMUSG00000020484	Xbp1	-0.210021881511659	6.45304023350567	-1.3025055437784	0.225008649341007	0.775459906498837	-5.84361170124144	FEMALE_control_VEH-FEMALE_control_TAM
ENSMUSG00000030846	Tial1	0.100038176303208	5.07789853434923	1.30237740030877	0.225050594046307	0.775459906498837	-5.81492100070355	FEMALE_control_VEH-FEMALE_control_TAM
ENSMUSG00000029345	Tfip11	0.107055815850194	4.40169335732507	1.30227122314781	0.225085353563917	0.775459906498837	-5.76031579497656	FEMALE_control_VEH-FEMALE_control_TAM
ENSMUSG00000070691	Runx3	0.616929896846219	-3.66746189619812	1.30225391728347	0.225091019459661	0.775459906498837	-4.55023244797121	FEMALE_control_VEH-FEMALE_control_TAM
ENSMUSG00000044986	Tst	-0.12345819529792	4.20630131087837	-1.30214252436873	0.225127492072994	0.775459906498837	-5.73625150560707	FEMALE_control_VEH-FEMALE_control_TAM
ENSMUSG00000044617	Zbtb39	0.137619648962756	3.13770034424787	1.30207319660521	0.225150194081838	0.775459906498837	-5.54932715860554	FEMALE_control_VEH-FEMALE_control_TAM
ENSMUSG00000025790	Slco3a1	0.216208050649263	5.75591597099345	1.30199983037562	0.225174220610377	0.775459906498837	-5.83680122512559	FEMALE_control_VEH-FEMALE_control_TAM
ENSMUSG00000022094	Slc39a14	0.141116483222123	3.31431515097211	1.30198841163379	0.225177960299453	0.775459906498837	-5.58486978212015	FEMALE_control_VEH-FEMALE_control_TAM
ENSMUSG00000041669	Prima1	0.421409491283359	1.08355391121481	1.30197118095718	0.225183603521618	0.775459906498837	-5.11232752532047	FEMALE_control_VEH-FEMALE_control_TAM
ENSMUSG00000041849	Card6	0.196759691323104	1.79495209720109	1.30192336686221	0.225199263745008	0.775459906498837	-5.26139070573087	FEMALE_control_VEH-FEMALE_control_TAM
ENSMUSG00000025358	Cdk2	-0.227764926929952	1.97798368893539	-1.30190192318983	0.225206287340419	0.775459906498837	-5.30123947285971	FEMALE_control_VEH-FEMALE_control_TAM
ENSMUSG00000086219	Srrm4os	0.263147565539376	2.30054011958197	1.30182042171051	0.225232983760682	0.775459906498837	-5.37161002208087	FEMALE_control_VEH-FEMALE_control_TAM
ENSMUSG00000097233	Gm17552	0.345682580706618	-0.866490787845827	1.30181250329364	0.225235577638644	0.775459906498837	-4.7770420456018	FEMALE_control_VEH-FEMALE_control_TAM
ENSMUSG00000031826	Usp10	0.122195677469668	5.54708468482635	1.30163262587793	0.225294507777257	0.775459906498837	-5.83297538604576	FEMALE_control_VEH-FEMALE_control_TAM
ENSMUSG00000021895	Arhgef3	-0.161426211035818	3.08781091673082	-1.30151673507934	0.225332481918459	0.775459906498837	-5.53982571653592	FEMALE_control_VEH-FEMALE_control_TAM
ENSMUSG00000024524	Gnal	0.604227349271127	-0.0600116116899107	1.30143703704227	0.225358599822886	0.775459906498837	-4.9016427659182	FEMALE_control_VEH-FEMALE_control_TAM
ENSMUSG00000028182	Lrriq3	0.701212955623782	-2.09966327201649	1.30126066213135	0.225416408787672	0.775459906498837	-4.63898519336919	FEMALE_control_VEH-FEMALE_control_TAM
ENSMUSG00000098600	Mir6929	0.58508748855527	-1.96816917020324	1.3012017576434	0.225435718195305	0.775459906498837	-4.65052791772547	FEMALE_control_VEH-FEMALE_control_TAM
ENSMUSG00000027035	Cers6	0.430461957443823	-0.666783545434024	1.30113889084623	0.225456328009769	0.775459906498837	-4.80641477963067	FEMALE_control_VEH-FEMALE_control_TAM
ENSMUSG00000014668	Chfr	0.117717355569071	4.17566730301523	1.30106385545474	0.225480929156005	0.775459906498837	-5.73340782919824	FEMALE_control_VEH-FEMALE_control_TAM
ENSMUSG00000031839	Hsbp1	-0.0961024642042929	6.37906856978713	-1.30063071090918	0.225622984090962	0.77579210628899	-5.84538552728116	FEMALE_control_VEH-FEMALE_control_TAM
ENSMUSG00000078974	Sec61g	-0.165722057390762	3.90064842033773	-1.29984219934526	0.225881778142902	0.776145107160085	-5.6944051477281	FEMALE_control_VEH-FEMALE_control_TAM
ENSMUSG00000040734	Ppp1r13l	-0.211390795412644	1.9100606171718	-1.29958576131932	0.225965996083259	0.776145107160085	-5.28907816471932	FEMALE_control_VEH-FEMALE_control_TAM
ENSMUSG00000060402	Chst8	-1.00307768454819	-1.71988581619371	-1.2993531645856	0.226042406916021	0.776145107160085	-4.6759401847495	FEMALE_control_VEH-FEMALE_control_TAM
ENSMUSG00000009292	Trpm2	-0.826694513592788	-2.55462739225212	-1.29916705852897	0.226103560564645	0.776145107160085	-4.60634445974484	FEMALE_control_VEH-FEMALE_control_TAM
ENSMUSG00000022792	Yars2	0.162705116899578	3.48804160482757	1.29913546586287	0.226113943152518	0.776145107160085	-5.62192392918098	FEMALE_control_VEH-FEMALE_control_TAM
ENSMUSG00000014786	Slc9a5	-0.225937178364147	1.86382963711509	-1.29895063146823	0.226174694968016	0.776145107160085	-5.27978806543903	FEMALE_control_VEH-FEMALE_control_TAM
ENSMUSG00000025436	Atp23	-0.284222195012983	0.445078124164612	-1.29863295344195	0.226279142044901	0.776145107160085	-4.99343016119629	FEMALE_control_VEH-FEMALE_control_TAM
ENSMUSG00000034075	Zdhhc5	0.133584166077536	6.74844115885185	1.29819842022463	0.226422074421703	0.776145107160085	-5.85025453130594	FEMALE_control_VEH-FEMALE_control_TAM
ENSMUSG00000041773	Enc1	-0.481305025096968	0.942038805723624	-1.29790635774769	0.226518185869227	0.776145107160085	-5.08876069591787	FEMALE_control_VEH-FEMALE_control_TAM
ENSMUSG00000021963	Sap18	-0.0996692405294421	4.58421960299695	-1.29786893739629	0.226530502562897	0.776145107160085	-5.78456793097999	FEMALE_control_VEH-FEMALE_control_TAM
ENSMUSG00000061728	Btnl7-ps	-0.387531778341919	1.01407560129966	-1.29781082840096	0.226549629914766	0.776145107160085	-5.10311742096913	FEMALE_control_VEH-FEMALE_control_TAM
ENSMUSG00000056952	Tatdn2	0.110690515784473	5.02583034960438	1.29772334969206	0.226578427246647	0.776145107160085	-5.81767940480644	FEMALE_control_VEH-FEMALE_control_TAM
ENSMUSG00000067430	Zfp763	-0.284536115147364	1.37089968494838	-1.29756204057168	0.226631537018714	0.776145107160085	-5.17597029487282	FEMALE_control_VEH-FEMALE_control_TAM
ENSMUSG00000104168	Gm38250	-0.403581477657293	-0.0430122473954841	-1.29737038588398	0.226694651361073	0.776145107160085	-4.9087502929128	FEMALE_control_VEH-FEMALE_control_TAM
ENSMUSG00000026176	Ctdsp1	0.0973020748175424	6.54657401726798	1.29728394289845	0.22672312295098	0.776145107160085	-5.85039731018544	FEMALE_control_VEH-FEMALE_control_TAM
ENSMUSG00000113769	5033406O09Rik	1.11876467324662	-3.51018185376308	1.29711285428295	0.226779482951953	0.776145107160085	-4.55914046449532	FEMALE_control_VEH-FEMALE_control_TAM
ENSMUSG00000046688	Tifa	-0.487842936519135	-0.585732829108641	-1.29698865383565	0.226820404392133	0.776145107160085	-4.82264677642998	FEMALE_control_VEH-FEMALE_control_TAM
ENSMUSG00000054435	Gimap4	0.204075010495355	2.16842407883829	1.29691826382476	0.226843599163382	0.776145107160085	-5.34847401370821	FEMALE_control_VEH-FEMALE_control_TAM
ENSMUSG00000098156	Gm27023	0.787555276116641	-3.49603370416532	1.29685032201099	0.226865989090151	0.776145107160085	-4.55984484669269	FEMALE_control_VEH-FEMALE_control_TAM
ENSMUSG00000109378	Gm49396	-0.202371475869271	1.81981873444625	-1.2968254933759	0.226874171718816	0.776145107160085	-5.27262756386742	FEMALE_control_VEH-FEMALE_control_TAM
ENSMUSG00000038895	Zfp653	-0.162930180530766	2.37259676744271	-1.29667809290466	0.226922754713324	0.776145107160085	-5.39321258276144	FEMALE_control_VEH-FEMALE_control_TAM
ENSMUSG00000066684	Pilrb1	-0.795352174731649	-3.54660520306988	-1.29624361967465	0.227066007089854	0.776145107160085	-4.55840768584853	FEMALE_control_VEH-FEMALE_control_TAM
ENSMUSG00000024130	Abca3	-0.117086035562361	4.10906209687524	-1.29582546167631	0.227203951454125	0.776145107160085	-5.73055982768249	FEMALE_control_VEH-FEMALE_control_TAM
ENSMUSG00000112433	Gm30122	-0.33333855019978	-0.0383324034998629	-1.29557467634631	0.22728671554877	0.776145107160085	-4.91141630309516	FEMALE_control_VEH-FEMALE_control_TAM
ENSMUSG00000051339	2900026A02Rik	-0.172195426633135	5.72507203205943	-1.29554535002137	0.227296395458136	0.776145107160085	-5.84396355950582	FEMALE_control_VEH-FEMALE_control_TAM
ENSMUSG00000019878	Hsf2	-0.135990612692118	4.53628370606388	-1.29537350323975	0.227353124840809	0.776145107160085	-5.78302300124746	FEMALE_control_VEH-FEMALE_control_TAM
ENSMUSG00000039048	Foxred1	-0.108512048905698	4.72107118114071	-1.29532073962538	0.227370545330922	0.776145107160085	-5.79986938284285	FEMALE_control_VEH-FEMALE_control_TAM
ENSMUSG00000029752	Asns	-0.413875866596203	-0.245928786257322	-1.29520440100433	0.227408959752164	0.776145107160085	-4.87750665639388	FEMALE_control_VEH-FEMALE_control_TAM
ENSMUSG00000043065	Spice1	0.216936506798419	2.57264816996192	1.29517692352867	0.227418033466481	0.776145107160085	-5.43816860873937	FEMALE_control_VEH-FEMALE_control_TAM
ENSMUSG00000037887	Dusp8	0.161055754085335	5.31328770865998	1.29497876387666	0.227483479441284	0.776145107160085	-5.83391099907381	FEMALE_control_VEH-FEMALE_control_TAM
ENSMUSG00000017754	Pltp	0.141251960356324	3.59673317433107	1.29487085650917	0.227519124507728	0.776145107160085	-5.64733183762233	FEMALE_control_VEH-FEMALE_control_TAM
ENSMUSG00000036298	Slc2a13	0.484745544410842	-2.1175812578325	1.29485605576124	0.227524014006193	0.776145107160085	-4.64290029472671	FEMALE_control_VEH-FEMALE_control_TAM
ENSMUSG00000006134	Crkl	0.111677989058943	5.2429605801061	1.29484767806789	0.227526781656504	0.776145107160085	-5.83135351796723	FEMALE_control_VEH-FEMALE_control_TAM
ENSMUSG00000001891	Ugp2	-0.139575358589106	8.97089226502679	-1.29480446079379	0.227541059338898	0.776145107160085	-5.83876211252329	FEMALE_control_VEH-FEMALE_control_TAM
ENSMUSG00000117458	Gm6552	-0.554823145542869	-2.03229341051411	-1.2947883323838	0.227546387870329	0.776145107160085	-4.65032590764048	FEMALE_control_VEH-FEMALE_control_TAM
ENSMUSG00000037339	Fam53a	-0.122599961487042	6.14091861087995	-1.29473476070494	0.227564087720555	0.776145107160085	-5.85048711863258	FEMALE_control_VEH-FEMALE_control_TAM
ENSMUSG00000069135	Fgfr1op	0.125507177059764	4.26084089155137	1.29468330609604	0.227581089182884	0.776145107160085	-5.75230186897626	FEMALE_control_VEH-FEMALE_control_TAM
ENSMUSG00000052533	Nup188	0.116167181505002	3.63218469905124	1.29423727806251	0.227728508762413	0.776145107160085	-5.65465627358666	FEMALE_control_VEH-FEMALE_control_TAM
ENSMUSG00000066554	Gm10167	-0.377526705052484	-0.229648112335415	-1.29422557843804	0.227732376753461	0.776145107160085	-4.88115724879521	FEMALE_control_VEH-FEMALE_control_TAM
ENSMUSG00000039542	Ncam1	0.205291859502904	2.81910155764371	1.29420340644056	0.227739707146774	0.776145107160085	-5.492062541527	FEMALE_control_VEH-FEMALE_control_TAM
ENSMUSG00000111291	Gm48604	-0.255926041172112	0.67262559371265	-1.29402453696564	0.227798851273337	0.776145107160085	-5.04090309447645	FEMALE_control_VEH-FEMALE_control_TAM
ENSMUSG00000115709	4930431P22Rik	0.68400409276449	-3.70938502403078	1.29396251808467	0.227819361135266	0.776145107160085	-4.55439602629329	FEMALE_control_VEH-FEMALE_control_TAM
ENSMUSG00000045980	Tmem104	0.162682581430379	3.39973379511503	1.29382735834523	0.227864064279116	0.776145107160085	-5.611108976743	FEMALE_control_VEH-FEMALE_control_TAM
ENSMUSG00000020650	Bcap29	-0.134247532707755	4.82777269594628	-1.29374800813494	0.227890312222013	0.776145107160085	-5.80990246526767	FEMALE_control_VEH-FEMALE_control_TAM
ENSMUSG00000104126	Gm37486	1.07173727703014	-3.62293681048045	1.29368185704456	0.227912196010014	0.776145107160085	-4.5574559473832	FEMALE_control_VEH-FEMALE_control_TAM
ENSMUSG00000047098	Rnf31	0.110922714641446	3.97095698821248	1.293402147562	0.228004747565032	0.776145107160085	-5.71291073603732	FEMALE_control_VEH-FEMALE_control_TAM
ENSMUSG00000027599	Armc1	0.119215498397892	4.21303783696331	1.29305334934159	0.228120203484814	0.776145107160085	-5.74795616462231	FEMALE_control_VEH-FEMALE_control_TAM
ENSMUSG00000020364	Zfp354a	0.207838905325064	1.89054304770632	1.29303086847389	0.228127646565301	0.776145107160085	-5.29234567628259	FEMALE_control_VEH-FEMALE_control_TAM
ENSMUSG00000033629	Hacd3	0.132410544237445	3.44705433437628	1.29301309119594	0.228133532500842	0.776145107160085	-5.62123182883536	FEMALE_control_VEH-FEMALE_control_TAM
ENSMUSG00000037337	Map4k1	0.351012304459098	-0.780660335989596	1.29277283241561	0.228213092982508	0.776145107160085	-4.79811546816455	FEMALE_control_VEH-FEMALE_control_TAM
ENSMUSG00000115575	Gm49024	-0.262266199130904	0.254217906339714	-1.29250968970015	0.228300257941936	0.776145107160085	-4.96546599281162	FEMALE_control_VEH-FEMALE_control_TAM
ENSMUSG00000029478	Ncor2	0.128730570010164	6.817829013698	1.29250527570782	0.228301720296013	0.776145107160085	-5.8572950151026	FEMALE_control_VEH-FEMALE_control_TAM
ENSMUSG00000046719	Nxph3	-0.583103274864564	-2.4187706472232	-1.29246319500684	0.228315662009798	0.776145107160085	-4.62121449443459	FEMALE_control_VEH-FEMALE_control_TAM
ENSMUSG00000013787	Ehmt2	0.113906444273116	5.40663979094622	1.29244026338486	0.22832325976109	0.776145107160085	-5.83998008724616	FEMALE_control_VEH-FEMALE_control_TAM
ENSMUSG00000034459	Ifit1	0.318460069451213	-0.117866023568022	1.29241981902796	0.228330033604659	0.776145107160085	-4.90136849362518	FEMALE_control_VEH-FEMALE_control_TAM
ENSMUSG00000089265	Gm22888	0.921235242307718	-4.27668720096688	1.29222964203507	0.2283930531243	0.776145107160085	-4.5408849589105	FEMALE_control_VEH-FEMALE_control_TAM
ENSMUSG00000018238	Gdf9	-0.492333395300622	-1.93632653320737	-1.29218453298194	0.228408003176538	0.776145107160085	-4.66123910293345	FEMALE_control_VEH-FEMALE_control_TAM
ENSMUSG00000073647	Gm10557	0.418845581239828	-0.933646173289863	1.29163745948191	0.228589379429596	0.776145107160085	-4.77759564321537	FEMALE_control_VEH-FEMALE_control_TAM
ENSMUSG00000039431	Mtmr7	0.464030821402177	-1.34092704453937	1.29147987457137	0.228641647283221	0.776145107160085	-4.72504385277366	FEMALE_control_VEH-FEMALE_control_TAM
ENSMUSG00000019505	Ubb	-0.158888764674466	7.16020189822149	-1.29147301885092	0.228643921418902	0.776145107160085	-5.85930309400415	FEMALE_control_VEH-FEMALE_control_TAM
ENSMUSG00000070385	Ampd1	0.132849222583085	10.5345443175331	1.29095138923303	0.22881700842145	0.776145107160085	-5.81057156545585	FEMALE_control_VEH-FEMALE_control_TAM
ENSMUSG00000022150	Dab2	0.152714881083285	3.00431605323553	1.29095032860343	0.228817360470641	0.776145107160085	-5.5348316330879	FEMALE_control_VEH-FEMALE_control_TAM
ENSMUSG00000024273	2700062C07Rik	-0.315135340777624	1.1584299633676	-1.29091676755347	0.228828500446406	0.776145107160085	-5.13972359454125	FEMALE_control_VEH-FEMALE_control_TAM
ENSMUSG00000020538	Srebf1	0.191112080105983	5.18552077258873	1.29086891045419	0.228844386516634	0.776145107160085	-5.83366393289228	FEMALE_control_VEH-FEMALE_control_TAM
ENSMUSG00000030207	Fam234b	0.325084759604679	2.25917310562058	1.29085115837795	0.228850279517508	0.776145107160085	-5.37530724455442	FEMALE_control_VEH-FEMALE_control_TAM
ENSMUSG00000048997	Atxn7l2	0.133602876464568	3.68822511855259	1.29078410384817	0.22887254016344	0.776145107160085	-5.66895649456699	FEMALE_control_VEH-FEMALE_control_TAM
ENSMUSG00000110615	Gm45890	0.462224417433331	-2.22814531854039	1.29057083626332	0.228943352376158	0.776145107160085	-4.63736969224065	FEMALE_control_VEH-FEMALE_control_TAM
ENSMUSG00000046364	Rpl27a	-0.112643949175478	6.05529838092583	-1.29044346524211	0.228985652677661	0.776145107160085	-5.85469067642963	FEMALE_control_VEH-FEMALE_control_TAM
ENSMUSG00000091625	Lsm5	-0.189232556802407	1.55406869335334	-1.29037501120358	0.229008389164763	0.776145107160085	-5.22261365728963	FEMALE_control_VEH-FEMALE_control_TAM
ENSMUSG00000021007	Spata7	0.18629764930975	1.60781949656199	1.29031920814353	0.229026925119281	0.776145107160085	-5.23417510370872	FEMALE_control_VEH-FEMALE_control_TAM
ENSMUSG00000042207	Kdm5b	-0.123690358159535	3.73550724820004	-1.29001398901931	0.229128331093392	0.776145107160085	-5.67818464325089	FEMALE_control_VEH-FEMALE_control_TAM
ENSMUSG00000020900	Myh10	0.197277325550284	4.97583622611512	1.28990120025156	0.229165813500144	0.776145107160085	-5.8241511885574	FEMALE_control_VEH-FEMALE_control_TAM
ENSMUSG00000004473	Clec11a	0.456157551883986	-0.607625841770434	1.28988525115286	0.229171114180088	0.776145107160085	-4.82646107518242	FEMALE_control_VEH-FEMALE_control_TAM
ENSMUSG00000026439	Rbbp5	0.162729127245414	4.28077698485032	1.28977800842175	0.229206758937546	0.776145107160085	-5.76069363256146	FEMALE_control_VEH-FEMALE_control_TAM
ENSMUSG00000020397	Med7	-0.147504788650332	3.36197502614932	-1.28977398636219	0.229208095857862	0.776145107160085	-5.60849997820208	FEMALE_control_VEH-FEMALE_control_TAM
ENSMUSG00000087424	5730405O15Rik	-0.624116593716004	-2.08878340668069	-1.28950353959379	0.229298006462471	0.776145107160085	-4.64989207008785	FEMALE_control_VEH-FEMALE_control_TAM
ENSMUSG00000039828	Wdr70	-0.10898790272198	4.25986264767103	-1.28943265773573	0.229321576152106	0.776145107160085	-5.75839548524509	FEMALE_control_VEH-FEMALE_control_TAM
ENSMUSG00000071317	Bves	-0.120783996270527	6.13420733381537	-1.28922295158441	0.229391319634858	0.776145107160085	-5.85697663318754	FEMALE_control_VEH-FEMALE_control_TAM
ENSMUSG00000108199	Gm44249	0.798184467966274	-3.3847962606798	1.2889245259751	0.229490599684581	0.776145107160085	-4.56969085002495	FEMALE_control_VEH-FEMALE_control_TAM
ENSMUSG00000100320	Gm29417	-0.720114071416972	-2.6402720544294	-1.28845225910353	0.229647786360359	0.776145107160085	-4.60917148013879	FEMALE_control_VEH-FEMALE_control_TAM
ENSMUSG00000084790	Gm15879	0.208367651617536	1.04957641093993	1.28840511146101	0.229663483646593	0.776145107160085	-5.12060092783171	FEMALE_control_VEH-FEMALE_control_TAM
ENSMUSG00000058833	Rex1bd	0.12134372706413	5.75008647129101	1.28827048136843	0.229708312172068	0.776145107160085	-5.85305586703884	FEMALE_control_VEH-FEMALE_control_TAM
ENSMUSG00000062101	Zfp119b	-0.270805241303128	1.01981388172392	-1.28822685529366	0.229722840152159	0.776145107160085	-5.11485800556497	FEMALE_control_VEH-FEMALE_control_TAM
ENSMUSG00000114886	Gm48432	0.496222864565644	-1.88770833229545	1.28805310648733	0.2297807080863	0.776145107160085	-4.66938677616749	FEMALE_control_VEH-FEMALE_control_TAM
ENSMUSG00000034168	Irf2bpl	0.160786800276373	4.44666694025281	1.28801703046266	0.229792724915564	0.776145107160085	-5.78236509476132	FEMALE_control_VEH-FEMALE_control_TAM
ENSMUSG00000026965	Anapc2	-0.111815699454258	5.2394229989815	-1.28800499800611	0.229796733011823	0.776145107160085	-5.83933499459227	FEMALE_control_VEH-FEMALE_control_TAM
ENSMUSG00000029022	Miip	-0.226011806029268	3.2476752559811	-1.28775553315344	0.229879844647759	0.776145107160085	-5.58839601735229	FEMALE_control_VEH-FEMALE_control_TAM
ENSMUSG00000075273	Ttc30b	-0.344844365202858	1.12722518464423	-1.28767933944828	0.229905234315091	0.776145107160085	-5.1369867061922	FEMALE_control_VEH-FEMALE_control_TAM
ENSMUSG00000020672	Sntg2	0.738223212093391	-2.85510763316517	1.28736823033809	0.230008927990254	0.776145107160085	-4.59685209281542	FEMALE_control_VEH-FEMALE_control_TAM
ENSMUSG00000087120	Gm12279	-0.551575911965258	-1.99527062090117	-1.28727190728569	0.230041040678526	0.776145107160085	-4.6600678917227	FEMALE_control_VEH-FEMALE_control_TAM
ENSMUSG00000027115	Kif18a	0.339743037261929	-0.0553952580284912	1.28723898140979	0.230052018538066	0.776145107160085	-4.91722237387491	FEMALE_control_VEH-FEMALE_control_TAM
ENSMUSG00000055809	Dnaaf3	0.661597345885605	-2.52060203452275	1.28696066116922	0.230144831101895	0.776145107160085	-4.61839391286088	FEMALE_control_VEH-FEMALE_control_TAM
ENSMUSG00000048416	Mlf1	-0.15812627141149	7.57501382216655	-1.28694460653646	0.230150185856416	0.776145107160085	-5.86421154700834	FEMALE_control_VEH-FEMALE_control_TAM
ENSMUSG00000021368	Tbc1d7	-0.105050254405034	4.20922549248258	-1.28689657611117	0.230166206222306	0.776145107160085	-5.75472459422913	FEMALE_control_VEH-FEMALE_control_TAM
ENSMUSG00000020873	Slc35b1	0.120453556316603	5.27488758791592	1.2868473564924	0.230182624203369	0.776145107160085	-5.84211546057394	FEMALE_control_VEH-FEMALE_control_TAM
ENSMUSG00000022787	Wdr53	-0.203100686165495	2.51698517595042	-1.28682969112248	0.230188517004474	0.776145107160085	-5.43584616792568	FEMALE_control_VEH-FEMALE_control_TAM
ENSMUSG00000057738	Sptan1	0.123056618464584	5.84750861834596	1.28673832460733	0.230218996986225	0.776145107160085	-5.8563983740177	FEMALE_control_VEH-FEMALE_control_TAM
ENSMUSG00000082532	Rpl31-ps6	-1.06377029382759	-3.88512632136784	-1.28667378477005	0.23024052958238	0.776145107160085	-4.55377918116136	FEMALE_control_VEH-FEMALE_control_TAM
ENSMUSG00000022108	Itm2b	0.102692338611711	7.1489888307354	1.28606850276324	0.230442553106472	0.776145107160085	-5.86571139389995	FEMALE_control_VEH-FEMALE_control_TAM
ENSMUSG00000042106	Inka1	0.351641261935574	0.50861572253003	1.28605564594204	0.230446845898429	0.776145107160085	-5.01867071714697	FEMALE_control_VEH-FEMALE_control_TAM
ENSMUSG00000102555	6430511E19Rik	0.878836803222228	-2.61702664471571	1.28599661643885	0.230466556242737	0.776145107160085	-4.61262045411763	FEMALE_control_VEH-FEMALE_control_TAM
ENSMUSG00000064280	Ccdc146	-0.277741251770298	2.73146206172369	-1.28577227127286	0.230541479402428	0.776145107160085	-5.48317002993255	FEMALE_control_VEH-FEMALE_control_TAM
ENSMUSG00000086567	Gm2830	-0.160380304548125	3.15140387163524	-1.28569378868804	0.230567694534119	0.776145107160085	-5.57131634264826	FEMALE_control_VEH-FEMALE_control_TAM
ENSMUSG00000027593	Raly	0.120384663002458	5.51752610900111	1.28545210776951	0.230648437560675	0.776145107160085	-5.85148609396101	FEMALE_control_VEH-FEMALE_control_TAM
ENSMUSG00000040731	Eif4h	-0.100718467391308	6.77115455333997	-1.28539832850009	0.230666407846834	0.776145107160085	-5.86557036502541	FEMALE_control_VEH-FEMALE_control_TAM
ENSMUSG00000059326	Csf2ra	0.285650104823542	0.215236242313573	1.28518191071298	0.23073873541363	0.776145107160085	-4.96630458062839	FEMALE_control_VEH-FEMALE_control_TAM
ENSMUSG00000005447	Pafah1b3	-0.474054456366674	-1.4153590589222	-1.28518150474692	0.230738871106632	0.776145107160085	-4.72204103221526	FEMALE_control_VEH-FEMALE_control_TAM
ENSMUSG00000054723	Vmac	-0.215511425235344	1.78269776337667	-1.28469400541091	0.230901864345956	0.776145107160085	-5.27833867847815	FEMALE_control_VEH-FEMALE_control_TAM
ENSMUSG00000039770	Ypel5	-0.12985842052747	4.84968198979451	-1.28468169105247	0.230905982838579	0.776145107160085	-5.82225222968069	FEMALE_control_VEH-FEMALE_control_TAM
ENSMUSG00000024696	Lpxn	0.574531293965026	-1.86070392951511	1.28451674076021	0.23096115576594	0.776145107160085	-4.67505429431613	FEMALE_control_VEH-FEMALE_control_TAM
ENSMUSG00000026579	F5	1.36600321806755	-3.20512917534626	1.28448810297815	0.230970735711183	0.776145107160085	-4.58073249020789	FEMALE_control_VEH-FEMALE_control_TAM
ENSMUSG00000041544	Disp3	-0.82389039110849	-3.34718623815141	-1.28427068489387	0.231043477464046	0.776145107160085	-4.57452225304157	FEMALE_control_VEH-FEMALE_control_TAM
ENSMUSG00000038982	Bloc1s5	-0.141241653555825	3.23198864599082	-1.28425507245048	0.231048701666598	0.776145107160085	-5.58934410667567	FEMALE_control_VEH-FEMALE_control_TAM
ENSMUSG00000037306	Man1c1	-0.222911897381425	1.59842021637171	-1.28420313393541	0.231066081929889	0.776145107160085	-5.23905394555665	FEMALE_control_VEH-FEMALE_control_TAM
ENSMUSG00000057716	Tmem178b	-0.759159715957326	-0.266670234723612	-1.28411122550195	0.231096840054992	0.776145107160085	-4.8855274894559	FEMALE_control_VEH-FEMALE_control_TAM
ENSMUSG00000048478	Spata33	-0.304759555853707	-0.430042297635578	-1.28406422328295	0.231112571160194	0.776145107160085	-4.85955847438255	FEMALE_control_VEH-FEMALE_control_TAM
ENSMUSG00000098044	Gm9162	-0.59848515968416	-2.90793954047658	-1.28404619582422	0.231118604981077	0.776145107160085	-4.59635191968046	FEMALE_control_VEH-FEMALE_control_TAM
ENSMUSG00000106840	Gm42790	0.284585823865267	0.921212326179026	1.28400507174152	0.231132369771953	0.776145107160085	-5.09995113820288	FEMALE_control_VEH-FEMALE_control_TAM
ENSMUSG00000027463	Slc52a3	0.295154763596988	-0.075109499042388	1.28398834503125	0.231137968625113	0.776145107160085	-4.91727112171423	FEMALE_control_VEH-FEMALE_control_TAM
ENSMUSG00000004035	Gstm7	-0.2885660983053	1.47215966238873	-1.28350830137286	0.231298699520038	0.776329930113658	-5.21297419669086	FEMALE_control_VEH-FEMALE_control_TAM
ENSMUSG00000049811	Fam161a	-0.211789090970925	1.80809294448099	-1.28345742926324	0.231315738255947	0.776329930113658	-5.28526834115429	FEMALE_control_VEH-FEMALE_control_TAM
ENSMUSG00000000134	Tfe3	-0.120478782729571	3.63945862646651	-1.2833068656865	0.231366173053366	0.776329930113658	-5.66884687392951	FEMALE_control_VEH-FEMALE_control_TAM
ENSMUSG00000048967	Yjefn3	0.230927353509689	2.29557980293267	1.28325060309317	0.231385021876764	0.776329930113658	-5.39195820164083	FEMALE_control_VEH-FEMALE_control_TAM
ENSMUSG00000046761	Fam83h	-0.449575526759191	-0.889624091106118	-1.2831447969974	0.231420471988759	0.776329930113658	-4.79198124314211	FEMALE_control_VEH-FEMALE_control_TAM
ENSMUSG00000036580	Spg20	0.108770225615107	5.14865910946625	1.28260811456778	0.231600355958678	0.776656385141031	-5.84188164601912	FEMALE_control_VEH-FEMALE_control_TAM
ENSMUSG00000025417	Pip4k2c	-0.116551879147116	4.14482129625196	-1.28258290030625	0.231608810078096	0.776656385141031	-5.75113752858555	FEMALE_control_VEH-FEMALE_control_TAM
ENSMUSG00000107477	Gm44366	-0.625760246249286	-2.40784707780538	-1.28172186682906	0.231897661194035	0.777472217735992	-4.63070946252585	FEMALE_control_VEH-FEMALE_control_TAM
ENSMUSG00000106246	Gm18867	-0.538107320636045	-2.41627965422651	-1.28143547790458	0.231993802573519	0.777641768005716	-4.63031482239017	FEMALE_control_VEH-FEMALE_control_TAM
ENSMUSG00000069516	Lyz2	0.155761387624527	3.87101330764365	1.28125064299981	0.232055869658355	0.777697057289833	-5.7115120455186	FEMALE_control_VEH-FEMALE_control_TAM
ENSMUSG00000040289	Hey1	-0.363614263226474	1.58888610076161	-1.28041005989873	0.232338309609139	0.778248427985144	-5.24127397590687	FEMALE_control_VEH-FEMALE_control_TAM
ENSMUSG00000037816	Fbxw17	0.21027748644696	2.2181739291025	1.28040401629981	0.232340341322317	0.778248427985144	-5.37831301760548	FEMALE_control_VEH-FEMALE_control_TAM
ENSMUSG00000075033	Nxpe3	0.253676579652099	0.770460611963919	1.28035384826789	0.232357207183376	0.778248427985144	-5.07454342385062	FEMALE_control_VEH-FEMALE_control_TAM
ENSMUSG00000034189	Hsdl1	-0.134977259663668	4.26438508118159	-1.27961690650548	0.232605075105115	0.778773445570075	-5.77056241499681	FEMALE_control_VEH-FEMALE_control_TAM
ENSMUSG00000036452	Arhgap26	-0.173058420459944	2.67753183076617	-1.27961644581891	0.23260523012427	0.778773445570075	-5.47880344851861	FEMALE_control_VEH-FEMALE_control_TAM
ENSMUSG00000068196	Col8a1	0.301427022534716	1.07129953191236	1.2791429100312	0.232764618427429	0.779154219981185	-5.1351562502464	FEMALE_control_VEH-FEMALE_control_TAM
ENSMUSG00000079140	Gm6374	-0.697085775701953	-3.87119396642086	-1.2786808753089	0.232920223091245	0.779522182202805	-4.55929779273588	FEMALE_control_VEH-FEMALE_control_TAM
ENSMUSG00000072964	Bhlhb9	-0.292617218143945	1.24837922779379	-1.27835649439208	0.233029520191736	0.779616674532591	-5.17206190617451	FEMALE_control_VEH-FEMALE_control_TAM
ENSMUSG00000035572	Dcaf10	0.160788299089747	3.50817954050736	1.2783259099551	0.23303982752949	0.779616674532591	-5.6501967226777	FEMALE_control_VEH-FEMALE_control_TAM
ENSMUSG00000024673	Ms4a1	-1.20402651747087	-3.62477055949003	-1.27777540676638	0.233225418803221	0.77980127176004	-4.56803051898361	FEMALE_control_VEH-FEMALE_control_TAM
ENSMUSG00000039841	Zfp800	0.202076882741681	1.29920088950821	1.27747361212381	0.233327215030798	0.77980127176004	-5.18350950116389	FEMALE_control_VEH-FEMALE_control_TAM
ENSMUSG00000044600	Smim7	-0.15302727794858	5.5455572787978	-1.27728171110594	0.233391963016972	0.77980127176004	-5.86185278202956	FEMALE_control_VEH-FEMALE_control_TAM
ENSMUSG00000097042	Gm17491	-0.215097561794947	1.41722810828384	-1.27721112341319	0.233415783275053	0.77980127176004	-5.20844761108412	FEMALE_control_VEH-FEMALE_control_TAM
ENSMUSG00000052752	Traf7	0.0948749162437545	4.94368999816882	1.27702383068209	0.233478996170152	0.77980127176004	-5.83753479930163	FEMALE_control_VEH-FEMALE_control_TAM
ENSMUSG00000116004	Gm49539	-0.546858526439969	-1.62310428222134	-1.27683987463531	0.23354109675335	0.77980127176004	-4.70618069053008	FEMALE_control_VEH-FEMALE_control_TAM
ENSMUSG00000042408	Zmym6	0.192797255305106	2.599942888489	1.27666796602758	0.23359914272205	0.77980127176004	-5.46547682750912	FEMALE_control_VEH-FEMALE_control_TAM
ENSMUSG00000022174	Dad1	-0.146017959800218	4.98128574100381	-1.27664758692446	0.233606024642729	0.77980127176004	-5.84013190311861	FEMALE_control_VEH-FEMALE_control_TAM
ENSMUSG00000051736	Fam229b	0.268469501631429	0.756234251962884	1.27657997487437	0.233628858098769	0.77980127176004	-5.07588921105859	FEMALE_control_VEH-FEMALE_control_TAM
ENSMUSG00000074743	Thbd	0.166535138120889	3.65930785343393	1.27608188053394	0.233797128098975	0.77980127176004	-5.68094399088733	FEMALE_control_VEH-FEMALE_control_TAM
ENSMUSG00000031785	Adgrg1	-0.166247892686079	4.48646620587035	-1.27603132677479	0.233814212179414	0.77980127176004	-5.80079458855748	FEMALE_control_VEH-FEMALE_control_TAM
ENSMUSG00000095042	Gm12537	-0.373437124289088	0.385414695968619	-1.27596021485064	0.233838245418437	0.77980127176004	-5.00676936203402	FEMALE_control_VEH-FEMALE_control_TAM
ENSMUSG00000023004	Tuba1b	-0.173373915289741	2.30395457736339	-1.27583123880579	0.233881839858072	0.77980127176004	-5.40226880110403	FEMALE_control_VEH-FEMALE_control_TAM
ENSMUSG00000009772	Nuak2	-0.366192626346344	-0.47618528467835	-1.27569340079043	0.233928437143588	0.77980127176004	-4.86075453814174	FEMALE_control_VEH-FEMALE_control_TAM
ENSMUSG00000004070	Hmox2	0.110336775775079	5.04121280350341	1.27547854229008	0.234001087222758	0.77980127176004	-5.84489868543154	FEMALE_control_VEH-FEMALE_control_TAM
ENSMUSG00000022416	Cacna1i	0.592016388192539	-2.05928675726517	1.27538967175892	0.234031142483452	0.77980127176004	-4.66441938335144	FEMALE_control_VEH-FEMALE_control_TAM
ENSMUSG00000001289	Pfdn5	-0.124479330280081	6.20236598789414	-1.27535311125274	0.234043507867722	0.77980127176004	-5.87400739153494	FEMALE_control_VEH-FEMALE_control_TAM
ENSMUSG00000045573	Penk	0.42103039706038	-0.0437518405129118	1.27524175780888	0.234081172837492	0.77980127176004	-4.93162828493812	FEMALE_control_VEH-FEMALE_control_TAM
ENSMUSG00000081805	Gm14335	0.94292973056123	-4.27668720096688	1.27512562917817	0.234120458362721	0.77980127176004	-4.55106753614323	FEMALE_control_VEH-FEMALE_control_TAM
ENSMUSG00000045482	Trrap	0.0975722537365353	5.2601612989447	1.27504488368867	0.234147777239439	0.77980127176004	-5.85549476908261	FEMALE_control_VEH-FEMALE_control_TAM
ENSMUSG00000097309	Gm17249	-0.325878582013547	0.220036441112996	-1.27483144283481	0.234220004107113	0.77980127176004	-4.97806711648906	FEMALE_control_VEH-FEMALE_control_TAM
ENSMUSG00000114827	Gm46432	-0.621162918654783	-2.73979468239223	-1.27477550756395	0.234238935264634	0.77980127176004	-4.61340979561209	FEMALE_control_VEH-FEMALE_control_TAM
ENSMUSG00000006638	Abhd1	0.39211973552279	2.46685044624497	1.27470735054549	0.234262004560639	0.77980127176004	-5.43901478322381	FEMALE_control_VEH-FEMALE_control_TAM
ENSMUSG00000104569	Gm43054	-1.11796767226671	-3.76426962823961	-1.27460686974292	0.234296018019024	0.77980127176004	-4.56529527922556	FEMALE_control_VEH-FEMALE_control_TAM
ENSMUSG00000062585	Cnr2	-0.875965136906093	-2.67185168757335	-1.27454896451586	0.234315621208221	0.77980127176004	-4.61794750886433	FEMALE_control_VEH-FEMALE_control_TAM
ENSMUSG00000017767	Spata25	1.06375628393645	-3.93359321888444	1.2745256025716	0.234323530527708	0.77980127176004	-4.56008715036466	FEMALE_control_VEH-FEMALE_control_TAM
ENSMUSG00000020839	Tmigd1	1.02340733141681	-3.93359321888444	1.27421125586751	0.2344299759592	0.77980127176004	-4.560285367092	FEMALE_control_VEH-FEMALE_control_TAM
ENSMUSG00000068394	Cep152	-0.30144181014881	0.889264991660495	-1.27415264914268	0.234449826060059	0.77980127176004	-5.10443328872406	FEMALE_control_VEH-FEMALE_control_TAM
ENSMUSG00000035984	Nme5	-0.320148140487536	-0.268732912407911	-1.27414071328502	0.234453868906739	0.77980127176004	-4.89535538484267	FEMALE_control_VEH-FEMALE_control_TAM
ENSMUSG00000009687	Fxyd5	-0.204775768744605	2.32273623405757	-1.27399657152609	0.234502696364305	0.77980127176004	-5.40843931257291	FEMALE_control_VEH-FEMALE_control_TAM
ENSMUSG00000083307	AA414768	-0.606863149558182	-2.5238853684712	-1.27371824048024	0.234597003809157	0.77980127176004	-4.62868086651505	FEMALE_control_VEH-FEMALE_control_TAM
ENSMUSG00000036334	Igsf10	0.292002518054405	0.881093564297138	1.27313018631435	0.234796358872215	0.77980127176004	-5.10394484222292	FEMALE_control_VEH-FEMALE_control_TAM
ENSMUSG00000064317	Gm10146	0.624341424933073	-3.37728161242505	1.27305955828496	0.234820311794738	0.77980127176004	-4.58103991467398	FEMALE_control_VEH-FEMALE_control_TAM
ENSMUSG00000074166	AW146154	0.178872353677098	1.69448885571204	1.27260717499416	0.234973782016918	0.77980127176004	-5.27279729294861	FEMALE_control_VEH-FEMALE_control_TAM
ENSMUSG00000108702	Gm9333	-0.688957225666354	-2.85341208326766	-1.27251301145516	0.235005737293778	0.77980127176004	-4.60818014028651	FEMALE_control_VEH-FEMALE_control_TAM
ENSMUSG00000016257	Prelid3b	0.1172834150347	5.362776860557	1.27243469860954	0.235032316236587	0.77980127176004	-5.86229335592532	FEMALE_control_VEH-FEMALE_control_TAM
ENSMUSG00000040697	Dnajc16	0.122983315895381	4.77593997553961	1.27228306641646	0.235083786448027	0.77980127176004	-5.83136273918207	FEMALE_control_VEH-FEMALE_control_TAM
ENSMUSG00000037572	Wdhd1	-0.334781754002413	-0.503619600822282	-1.27196355347567	0.235192272919251	0.77980127176004	-4.86020324914476	FEMALE_control_VEH-FEMALE_control_TAM
ENSMUSG00000020402	Vdac1	-0.103965405708689	10.1899466859309	-1.27188258130545	0.23521977256527	0.77980127176004	-5.84065140248436	FEMALE_control_VEH-FEMALE_control_TAM
ENSMUSG00000028798	Eif3i	-0.131160543145035	6.5280747916437	-1.27181296242391	0.235243418557502	0.77980127176004	-5.88047422133296	FEMALE_control_VEH-FEMALE_control_TAM
ENSMUSG00000097462	9530026P05Rik	0.395240959164962	0.192440612767874	1.27165089821732	0.235298471163043	0.77980127176004	-4.97648132524699	FEMALE_control_VEH-FEMALE_control_TAM
ENSMUSG00000020598	Nrcam	0.510451107316072	-1.51770079232326	1.27141492984961	0.235378647847749	0.77980127176004	-4.72274766419614	FEMALE_control_VEH-FEMALE_control_TAM
ENSMUSG00000035270	Impg2	0.875695287394809	-2.99008230558328	1.27134729502279	0.235401632802446	0.77980127176004	-4.60123310437357	FEMALE_control_VEH-FEMALE_control_TAM
ENSMUSG00000113424	Gm48161	0.744312320466853	-3.45185810858692	1.27130961267793	0.235414439542076	0.77980127176004	-4.57909187545158	FEMALE_control_VEH-FEMALE_control_TAM
ENSMUSG00000049940	Pgrmc2	0.0938833053707366	4.75309163392239	1.27105118216356	0.235502285434867	0.77980127176004	-5.83108992019081	FEMALE_control_VEH-FEMALE_control_TAM
ENSMUSG00000020048	Hsp90b1	0.0951524888498847	6.65404261588739	1.2710017575536	0.235519088982207	0.77980127176004	-5.88206176141893	FEMALE_control_VEH-FEMALE_control_TAM
ENSMUSG00000049537	Tecrl	0.642845437380092	0.023529983389613	1.27097149616917	0.235529377841694	0.77980127176004	-4.9475804785795	FEMALE_control_VEH-FEMALE_control_TAM
ENSMUSG00000026064	Ptp4a1	0.577894400206662	-2.70370217309569	1.27096860248148	0.235530361713966	0.77980127176004	-4.61864080056426	FEMALE_control_VEH-FEMALE_control_TAM
ENSMUSG00000105632	Gm43272	0.64319657000705	-3.21371755878627	1.27092606379622	0.235544825531723	0.77980127176004	-4.5900095233075	FEMALE_control_VEH-FEMALE_control_TAM
ENSMUSG00000097915	A330009N23Rik	0.544738477592784	-0.639000117914827	1.27089175783429	0.235556490631561	0.77980127176004	-4.84055366160373	FEMALE_control_VEH-FEMALE_control_TAM
ENSMUSG00000035399	Oser1	-0.198967086385595	2.46154486309017	-1.27075496349441	0.235603009749822	0.77980127176004	-5.44239438377434	FEMALE_control_VEH-FEMALE_control_TAM
ENSMUSG00000002249	Tead3	-0.145829994339985	3.61823411892334	-1.27071962119648	0.235615029706002	0.77980127176004	-5.67966024142483	FEMALE_control_VEH-FEMALE_control_TAM
ENSMUSG00000034729	Mrps10	-0.102298180476971	4.56178122418104	-1.27051520242546	0.235684562744432	0.77980127176004	-5.81478359346794	FEMALE_control_VEH-FEMALE_control_TAM
ENSMUSG00000030615	Tmem126a	-0.103347061578674	5.30484222940286	-1.27032259730805	0.235750092940247	0.77980127176004	-5.86275986549822	FEMALE_control_VEH-FEMALE_control_TAM
ENSMUSG00000097996	Gm5313	-1.12500745363259	-3.41775515531884	-1.27031590720269	0.235752369391761	0.77980127176004	-4.58120184640096	FEMALE_control_VEH-FEMALE_control_TAM
ENSMUSG00000084968	Gm12743	-0.792528451009041	-3.13162641436964	-1.27010466933831	0.23582425697115	0.77980127176004	-4.59465723043658	FEMALE_control_VEH-FEMALE_control_TAM
ENSMUSG00000039294	Cybc1	0.204313804480665	2.26114510985057	1.27005296367342	0.23584185599415	0.77980127176004	-5.39955248655997	FEMALE_control_VEH-FEMALE_control_TAM
ENSMUSG00000018900	Slc22a5	-0.190603272968826	3.278650611357	-1.27000342413015	0.235858718757404	0.77980127176004	-5.61527728419399	FEMALE_control_VEH-FEMALE_control_TAM
ENSMUSG00000027255	Arfgap2	0.133334792760567	7.71838992514437	1.26996188069658	0.235872860495948	0.77980127176004	-5.88367954370513	FEMALE_control_VEH-FEMALE_control_TAM
ENSMUSG00000020325	Fstl3	0.388631119348112	-0.100748346544164	1.26994282845352	0.235879346276892	0.77980127176004	-4.92743350713779	FEMALE_control_VEH-FEMALE_control_TAM
ENSMUSG00000032502	Stac	0.602660889176732	-1.16256117551709	1.26993368451554	0.235882459116632	0.77980127176004	-4.76747852327441	FEMALE_control_VEH-FEMALE_control_TAM
ENSMUSG00000045410	Akr1e1	0.168356488268939	3.4343554748444	1.26973539844722	0.235949969348084	0.779873373411786	-5.64599919895582	FEMALE_control_VEH-FEMALE_control_TAM
ENSMUSG00000042351	Grap2	-0.468761301778031	-1.83611760389019	-1.2693285684689	0.236088532443668	0.780165899337711	-4.69065751309149	FEMALE_control_VEH-FEMALE_control_TAM
ENSMUSG00000072492	Gm10364	-1.04437720442526	-1.87793999117175	-1.26920712732188	0.236129907417479	0.780165899337711	-4.68663729212633	FEMALE_control_VEH-FEMALE_control_TAM
ENSMUSG00000034724	Cnot6l	0.128576346033006	3.84285354128195	1.26889565508785	0.236236053425484	0.780291513427404	-5.72129898077934	FEMALE_control_VEH-FEMALE_control_TAM
ENSMUSG00000052516	Robo2	-0.532761785006392	-1.86188823615756	-1.26882723371431	0.23625937590855	0.780291513427404	-4.68853971710174	FEMALE_control_VEH-FEMALE_control_TAM
ENSMUSG00000019997	Ccn2	-0.274765486541969	4.20694840836509	-1.26852984854817	0.236360766417706	0.780475324868065	-5.77600227456354	FEMALE_control_VEH-FEMALE_control_TAM
ENSMUSG00000026051	Ecrg4	-0.925637572759849	-2.19598729632315	-1.26826306910689	0.236451752896956	0.780531210387389	-4.65851450161315	FEMALE_control_VEH-FEMALE_control_TAM
ENSMUSG00000115610	Gm31251	0.958533176899003	-2.14131877647476	1.2681707228589	0.236483254815172	0.780531210387389	-4.66326230134912	FEMALE_control_VEH-FEMALE_control_TAM
ENSMUSG00000073633	Fbxo36	-0.226300032182259	0.8821618291516	-1.26801083716434	0.236537804574332	0.780531210387389	-5.10971634214919	FEMALE_control_VEH-FEMALE_control_TAM
ENSMUSG00000002076	Hsf2bp	-0.516084415375454	-1.7820867447566	-1.26792323237238	0.236567697976236	0.780531210387389	-4.69732304958836	FEMALE_control_VEH-FEMALE_control_TAM
ENSMUSG00000022178	Ajuba	-0.270417463250102	1.21544943754865	-1.26768061697908	0.236650502020835	0.780531210387389	-5.17707635826244	FEMALE_control_VEH-FEMALE_control_TAM
ENSMUSG00000049336	Tenm2	-0.779976470051434	-1.50993209663647	-1.26767586761187	0.23665212320799	0.780531210387389	-4.72700326439948	FEMALE_control_VEH-FEMALE_control_TAM
ENSMUSG00000038132	Rbm24	-0.110746466483667	7.44869626512362	-1.26744263212111	0.236731749007961	0.780642955907411	-5.88753897397525	FEMALE_control_VEH-FEMALE_control_TAM
ENSMUSG00000096950	Gm9530	0.654323284218872	-2.91602262675844	1.26725434216186	0.236796046750858	0.78069496035193	-4.60844705739426	FEMALE_control_VEH-FEMALE_control_TAM
ENSMUSG00000097625		-0.78731132387949	-3.13311067323996	-1.26693393833539	0.236905492339345	0.78069496035193	-4.59686470308628	FEMALE_control_VEH-FEMALE_control_TAM
ENSMUSG00000049191	Rtl5	-0.364445600395157	-0.520351700260308	-1.26680289232349	0.236950267948624	0.78069496035193	-4.86273700196104	FEMALE_control_VEH-FEMALE_control_TAM
ENSMUSG00000030055	Rab43	-0.490132401026398	-1.41862001846452	-1.26668194121312	0.236991600568134	0.78069496035193	-4.73855997897657	FEMALE_control_VEH-FEMALE_control_TAM
ENSMUSG00000005469	Prkaca	-0.0927831869530014	7.04205948914759	-1.26665822911996	0.236999704401276	0.78069496035193	-5.88845378096025	FEMALE_control_VEH-FEMALE_control_TAM
ENSMUSG00000024891	Slc29a2	0.265269180961843	2.76847967435408	1.26659296754052	0.2370220093515	0.78069496035193	-5.51321952083458	FEMALE_control_VEH-FEMALE_control_TAM
ENSMUSG00000064371	mt-Tt	-0.335590762915803	1.30806140786052	-1.26612695377043	0.237181332996858	0.781003052005268	-5.19790270042274	FEMALE_control_VEH-FEMALE_control_TAM
ENSMUSG00000027204	Fbn1	0.229387577875384	4.64998218962783	1.26605166968414	0.237207079902919	0.781003052005268	-5.82823639018082	FEMALE_control_VEH-FEMALE_control_TAM
ENSMUSG00000028560	Usp1	0.12689661495388	3.50959264386398	1.26580139950879	0.237292688106541	0.781062509170901	-5.66504924368124	FEMALE_control_VEH-FEMALE_control_TAM
ENSMUSG00000038055	Dexi	0.11352786358436	4.74187568298797	1.26573127998792	0.237316677998894	0.781062509170901	-5.83645748433994	FEMALE_control_VEH-FEMALE_control_TAM
ENSMUSG00000117484	Gm5500	0.979328075840823	-4.08710328034189	1.26550057740311	0.237395622123642	0.78117167210566	-4.56139546005643	FEMALE_control_VEH-FEMALE_control_TAM
ENSMUSG00000063129	Aldoart2	-0.337722850940149	-0.265997445208513	-1.26501895049369	0.237560500141816	0.781563511648368	-4.90505563964998	FEMALE_control_VEH-FEMALE_control_TAM
ENSMUSG00000051950	B3glct	0.248372633475705	0.779802371091905	1.26460178106828	0.237703388692198	0.781882869705542	-5.09340151433314	FEMALE_control_VEH-FEMALE_control_TAM
ENSMUSG00000080904	Gm11966	-0.36244003018685	-0.350946463407213	-1.26427754444498	0.237814495107519	0.781928446213203	-4.89202860193752	FEMALE_control_VEH-FEMALE_control_TAM
ENSMUSG00000059839	Zfp874b	-0.151371389427903	3.2705181580627	-1.2642666828883	0.237818217789658	0.781928446213203	-5.62030183282307	FEMALE_control_VEH-FEMALE_control_TAM
ENSMUSG00000093006	Gm24157	-0.715506647730756	-2.81062651127694	-1.26409182777107	0.237878154146528	0.781928446213203	-4.61712461195371	FEMALE_control_VEH-FEMALE_control_TAM
ENSMUSG00000040123	Zmym5	-0.113218777396593	4.68623179374524	-1.26395586005502	0.237924769428215	0.781928446213203	-5.83388237112554	FEMALE_control_VEH-FEMALE_control_TAM
ENSMUSG00000030265	Kras	0.151440985314522	3.80308314684385	1.26371237618581	0.238008264528297	0.781928446213203	-5.72060449413053	FEMALE_control_VEH-FEMALE_control_TAM
ENSMUSG00000039183	Nubp2	0.141412452867071	3.19651785504155	1.26364076088509	0.238032827348097	0.781928446213203	-5.60613698859284	FEMALE_control_VEH-FEMALE_control_TAM
ENSMUSG00000024978	Gpam	-0.10814950355354	7.26579724978645	-1.26362571308123	0.238037988753448	0.781928446213203	-5.89219877097028	FEMALE_control_VEH-FEMALE_control_TAM
ENSMUSG00000085133	B930095G15Rik	-0.366331245077916	-0.0611540009657662	-1.26325902711444	0.238163790882536	0.782025463620311	-4.94101040605123	FEMALE_control_VEH-FEMALE_control_TAM
ENSMUSG00000051977	Prdm9	0.17303557974712	2.35516186263673	1.26322131074916	0.238176733682692	0.782025463620311	-5.42779244503205	FEMALE_control_VEH-FEMALE_control_TAM
ENSMUSG00000052563	D930048N14Rik	0.295552490934838	-0.236626191209981	1.26285803963504	0.238301424105295	0.782025463620311	-4.91206040765533	FEMALE_control_VEH-FEMALE_control_TAM
ENSMUSG00000025899	Alkbh8	0.117515653707379	4.12599196139986	1.26284293680819	0.238306609220668	0.782025463620311	-5.77170333617736	FEMALE_control_VEH-FEMALE_control_TAM
ENSMUSG00000035783	Acta2	-0.112263892834525	5.40159524688715	-1.26281796556547	0.238315182573756	0.782025463620311	-5.8747722466111	FEMALE_control_VEH-FEMALE_control_TAM
ENSMUSG00000020653	Klf11	-0.407599938361673	2.83335154759491	-1.26273845988299	0.238342480884221	0.782025463620311	-5.53150632854225	FEMALE_control_VEH-FEMALE_control_TAM
ENSMUSG00000022529	Zfp263	-0.13078026932773	3.41673490463405	-1.26254975578741	0.238407282875156	0.782087712853619	-5.65091931738522	FEMALE_control_VEH-FEMALE_control_TAM
ENSMUSG00000071102	Gm10313	-0.2860160964876	-0.267099974434148	-1.26234438445666	0.238477825048214	0.782168765029361	-4.90758007624234	FEMALE_control_VEH-FEMALE_control_TAM
ENSMUSG00000062901	Klhl24	0.127909121232273	7.31442663053675	1.26199736912929	0.238597059188379	0.782409457157894	-5.89409394647731	FEMALE_control_VEH-FEMALE_control_TAM
ENSMUSG00000098215	Gm7069	-0.806331172173863	-2.93134950891668	-1.26174139294223	0.23868504396807	0.782547603326631	-4.6116526486706	FEMALE_control_VEH-FEMALE_control_TAM
ENSMUSG00000090673		0.267482479106196	0.869281739938254	1.26150448176409	0.238766499587207	0.782664294171279	-5.11423780492222	FEMALE_control_VEH-FEMALE_control_TAM
ENSMUSG00000071001	Hrct1	-0.225580101491861	0.942631046747677	-1.26070504967726	0.239041532791369	0.783220130533803	-5.12959337647858	FEMALE_control_VEH-FEMALE_control_TAM
ENSMUSG00000036810	Cnep1r1	0.123471171821404	4.67826926623306	1.26063216188033	0.239066621824902	0.783220130533803	-5.83706251549879	FEMALE_control_VEH-FEMALE_control_TAM
ENSMUSG00000028920	Fbxo42	0.126254966515026	4.30412771643547	1.26061143472436	0.239073756809293	0.783220130533803	-5.7979184352896	FEMALE_control_VEH-FEMALE_control_TAM
ENSMUSG00000027245	Hypk	-0.18948079669235	2.66265207137736	-1.26029153374694	0.239183899819792	0.783430566300336	-5.49780323497101	FEMALE_control_VEH-FEMALE_control_TAM
ENSMUSG00000044894	Uqcrq	-0.132366836534817	7.85636735522503	-1.26005138506084	0.239266611408192	0.783541274718404	-5.89450385364625	FEMALE_control_VEH-FEMALE_control_TAM
ENSMUSG00000040712	Camta2	0.165421050340852	6.02942004187702	1.25992680121963	0.239309529670807	0.783541274718404	-5.89036076020804	FEMALE_control_VEH-FEMALE_control_TAM
ENSMUSG00000002031	Ift46	-0.148373821601803	3.80109802667874	-1.25926778652347	0.23953666151156	0.783717364673286	-5.72542315862178	FEMALE_control_VEH-FEMALE_control_TAM
ENSMUSG00000002602	Axl	0.143887902571367	4.0687642691465	1.2590923985096	0.239597139648708	0.783717364673286	-5.76786848892059	FEMALE_control_VEH-FEMALE_control_TAM
ENSMUSG00000078812	Eif5a	-0.131290199690785	8.07265112164414	-1.25892445125977	0.239655063853859	0.783717364673286	-5.89408464730914	FEMALE_control_VEH-FEMALE_control_TAM
ENSMUSG00000031936	Hephl1	-0.875968768908571	-2.86777152389261	-1.2587213218786	0.239725137671692	0.783717364673286	-4.61766648389936	FEMALE_control_VEH-FEMALE_control_TAM
ENSMUSG00000087528	9830144P21Rik	-0.767200372555376	-3.54660520306988	-1.25831961750745	0.23986376402492	0.783717364673286	-4.58401461301437	FEMALE_control_VEH-FEMALE_control_TAM
ENSMUSG00000053063	Clec12a	1.41107983463764	-2.65895019882907	1.25808145801335	0.239945983057448	0.783717364673286	-4.63153248648807	FEMALE_control_VEH-FEMALE_control_TAM
ENSMUSG00000091472	Gm3739	-0.93475700163567	-3.11671005589646	-1.2574106976795	0.240177672629797	0.783717364673286	-4.60456038575199	FEMALE_control_VEH-FEMALE_control_TAM
ENSMUSG00000032315	Cyp1a1	-0.266044157794762	0.753802420794902	-1.2573076911709	0.240213268817331	0.783717364673286	-5.09619181877082	FEMALE_control_VEH-FEMALE_control_TAM
ENSMUSG00000035666	Gtf3c4	0.136995803299571	4.5852721991235	1.25725386417472	0.24023187166531	0.783717364673286	-5.83248595264552	FEMALE_control_VEH-FEMALE_control_TAM
ENSMUSG00000007880	Arid1a	0.11600541666037	5.69717574618559	1.2569941911573	0.24032163252769	0.783717364673286	-5.88889725088388	FEMALE_control_VEH-FEMALE_control_TAM
ENSMUSG00000090291	Lrrc10b	0.679698547903976	-2.32947756343647	1.25691303723005	0.240349690589954	0.783717364673286	-4.65680374695082	FEMALE_control_VEH-FEMALE_control_TAM
ENSMUSG00000067261	Foxd3	0.377241845938924	0.42927795900067	1.25667259325219	0.24043283728881	0.783717364673286	-5.03526162714001	FEMALE_control_VEH-FEMALE_control_TAM
ENSMUSG00000011382	Dhdh	0.130083631042234	5.47625290382727	1.25649354846357	0.240494767278715	0.783717364673286	-5.88440097636917	FEMALE_control_VEH-FEMALE_control_TAM
ENSMUSG00000026383	Epb41l5	0.181428089149025	2.03892253696552	1.25577914223006	0.240742005159591	0.783717364673286	-5.3670154765132	FEMALE_control_VEH-FEMALE_control_TAM
ENSMUSG00000072812	Ahnak2	0.292688509108408	2.03042364209303	1.25561021659134	0.240800496708235	0.783717364673286	-5.36533684135324	FEMALE_control_VEH-FEMALE_control_TAM
ENSMUSG00000090272	Mndal	0.220827552144674	1.79668417782997	1.25558614043219	0.240808834182687	0.783717364673286	-5.31411370432807	FEMALE_control_VEH-FEMALE_control_TAM
ENSMUSG00000051451	Crebzf	0.127989025094795	3.8512433427681	1.25545872740088	0.240852960757199	0.783717364673286	-5.7383089627606	FEMALE_control_VEH-FEMALE_control_TAM
ENSMUSG00000114357	Gm48449	0.659673648907825	-3.09644972591631	1.2551342852029	0.240965353996237	0.783717364673286	-4.60727266822207	FEMALE_control_VEH-FEMALE_control_TAM
ENSMUSG00000104113	Gm37292	-0.785732127013846	-2.89271765569357	-1.25512811168783	0.240967493044505	0.783717364673286	-4.61883963301399	FEMALE_control_VEH-FEMALE_control_TAM
ENSMUSG00000082927	Gm5863	-0.259258863030915	0.171118951290735	-1.25511198521978	0.240973080744485	0.783717364673286	-4.98991471110718	FEMALE_control_VEH-FEMALE_control_TAM
ENSMUSG00000116272	Gm49540	-0.379438787073201	-0.308276294355657	-1.2548409965029	0.241066992299027	0.783717364673286	-4.90840322541671	FEMALE_control_VEH-FEMALE_control_TAM
ENSMUSG00000020396	Nefh	0.457679555824816	0.0704476319746766	1.25481586914601	0.241075701753287	0.783717364673286	-4.97240836911051	FEMALE_control_VEH-FEMALE_control_TAM
ENSMUSG00000042918	Mamstr	-0.208508139808147	5.39032749101506	-1.254732718405	0.241104524685611	0.783717364673286	-5.88386662894856	FEMALE_control_VEH-FEMALE_control_TAM
ENSMUSG00000079477	Rab7	0.173771472370495	7.71433666523047	1.2546825023325	0.241121932696461	0.783717364673286	-5.90158753025515	FEMALE_control_VEH-FEMALE_control_TAM
ENSMUSG00000030727	Rabep2	-0.145234399901355	3.23077639259069	-1.25458365606016	0.241156201986976	0.783717364673286	-5.62348705614132	FEMALE_control_VEH-FEMALE_control_TAM
ENSMUSG00000005804	Bloc1s6	0.228702778359843	4.38426171455306	1.25454577901997	0.241169334749221	0.783717364673286	-5.81446494225522	FEMALE_control_VEH-FEMALE_control_TAM
ENSMUSG00000012428	Steap4	0.11806448497591	4.23031806763115	1.25449649015603	0.241186425113318	0.783717364673286	-5.79548428887066	FEMALE_control_VEH-FEMALE_control_TAM
ENSMUSG00000047648	Fbxo30	-0.152893459369389	3.50954696539621	-1.25440346150321	0.241218684485272	0.783717364673286	-5.6782283864201	FEMALE_control_VEH-FEMALE_control_TAM
ENSMUSG00000001416	Cct3	0.102666457114209	6.22246915372221	1.25436843401983	0.241230831822973	0.783717364673286	-5.89877743764172	FEMALE_control_VEH-FEMALE_control_TAM
ENSMUSG00000016918	Sulf1	0.169389726791899	2.10803941577332	1.25434336653613	0.241239525397744	0.783717364673286	-5.38374371341264	FEMALE_control_VEH-FEMALE_control_TAM
ENSMUSG00000039065	Atpsckmt	0.133506943897512	3.65082590438712	1.25427842707558	0.241262048049309	0.783717364673286	-5.70472509125875	FEMALE_control_VEH-FEMALE_control_TAM
ENSMUSG00000102060	1700061E17Rik	-0.800608380469384	-3.04484736080905	-1.2539618971318	0.241371853504629	0.783717364673286	-4.61092710061729	FEMALE_control_VEH-FEMALE_control_TAM
ENSMUSG00000022619	Mapk8ip2	-0.650177345204685	-2.10198366805522	-1.25389734255219	0.241394252798966	0.783717364673286	-4.67860607042889	FEMALE_control_VEH-FEMALE_control_TAM
ENSMUSG00000064356	mt-Atp8	1.06488025215765	-3.91311709425352	1.25379696226005	0.241429086387476	0.783717364673286	-4.57374859827396	FEMALE_control_VEH-FEMALE_control_TAM
ENSMUSG00000071074	Yipf3	0.104144383770265	5.14852391403484	1.25344357620954	0.241551750079677	0.783717364673286	-5.87609147418161	FEMALE_control_VEH-FEMALE_control_TAM
ENSMUSG00000022752	Tomm70a	0.10018758481503	5.85437263380261	1.25323167902662	0.241625326284089	0.783717364673286	-5.89588565189264	FEMALE_control_VEH-FEMALE_control_TAM
ENSMUSG00000022433	Csnk1e	-0.129798872955567	5.71097788770544	-1.2532287107358	0.241626357083042	0.783717364673286	-5.89355274332337	FEMALE_control_VEH-FEMALE_control_TAM
ENSMUSG00000051735	Rinl	0.29151272732665	-0.34541889373949	1.25309585710114	0.24167249690687	0.783717364673286	-4.90412778871953	FEMALE_control_VEH-FEMALE_control_TAM
ENSMUSG00000034382	AI661453	0.611128741496149	-2.58818396952709	1.25295643797374	0.241720924730292	0.783717364673286	-4.64040176595191	FEMALE_control_VEH-FEMALE_control_TAM
ENSMUSG00000020523	Fam114a2	0.103459953850723	5.80780945950339	1.25295318020644	0.241722056425247	0.783717364673286	-5.89548889521475	FEMALE_control_VEH-FEMALE_control_TAM
ENSMUSG00000023043	Krt18	-0.854301442804978	-1.32414233795615	-1.25279102046706	0.24177839358424	0.783717364673286	-4.76271543577317	FEMALE_control_VEH-FEMALE_control_TAM
ENSMUSG00000001918	Slc1a5	-0.236149515189913	3.06791549333826	-1.25258018187714	0.24185165883187	0.783717364673286	-5.59252150650216	FEMALE_control_VEH-FEMALE_control_TAM
ENSMUSG00000049999	Ppp1r3d	0.294014011932398	2.97420254450294	1.25241816194735	0.241907972306673	0.783717364673286	-5.57304699947555	FEMALE_control_VEH-FEMALE_control_TAM
ENSMUSG00000073423	Zfp414	-0.196612152609082	1.66488821969218	-1.25240709934401	0.241911817744306	0.783717364673286	-5.28894245113106	FEMALE_control_VEH-FEMALE_control_TAM
ENSMUSG00000034575	Tent4a	-0.146128863369619	3.07418026333038	-1.2522798307954	0.241956060800885	0.783717364673286	-5.59417372929659	FEMALE_control_VEH-FEMALE_control_TAM
ENSMUSG00000043770	Gm12481	-0.280850918904893	0.893682013987648	-1.25222916076226	0.241973677356974	0.783717364673286	-5.1290399592855	FEMALE_control_VEH-FEMALE_control_TAM
ENSMUSG00000108402	9430064I24Rik	-0.686798559786314	-2.6574922469484	-1.25211330432172	0.242013961381932	0.783717364673286	-4.63622443402076	FEMALE_control_VEH-FEMALE_control_TAM
ENSMUSG00000084821	Gm15880	0.671683330531534	-3.1801830435453	1.25207859044704	0.242026032694915	0.783717364673286	-4.60506560670001	FEMALE_control_VEH-FEMALE_control_TAM
ENSMUSG00000059602	Syn3	-0.463514567846284	-0.915130366821647	-1.2520484366722	0.242036518693575	0.783717364673286	-4.81821615481088	FEMALE_control_VEH-FEMALE_control_TAM
ENSMUSG00000078139	AK157302	-0.32785799150279	-0.213934023531186	-1.25191595783529	0.242082592751367	0.783717364673286	-4.92688345940905	FEMALE_control_VEH-FEMALE_control_TAM
ENSMUSG00000078905	Gm14393	0.722211399082173	-3.13593951967391	1.2518557366532	0.242103539123339	0.783717364673286	-4.60752564400565	FEMALE_control_VEH-FEMALE_control_TAM
ENSMUSG00000061032	Rrp1	-0.0991776782891112	6.06430317016584	-1.25165560842726	0.242173159258545	0.783717364673286	-5.90041073146429	FEMALE_control_VEH-FEMALE_control_TAM
ENSMUSG00000031629	Cenpu	0.690856855787489	-3.41920474025771	1.25164549927338	0.242176676445135	0.783717364673286	-4.59392633173686	FEMALE_control_VEH-FEMALE_control_TAM
ENSMUSG00000038187	Btbd10	0.174382371254212	2.92529917045341	1.25137700076462	0.242270108123085	0.783717364673286	-5.56395987698519	FEMALE_control_VEH-FEMALE_control_TAM
ENSMUSG00000039117	Taf4	0.14139409845459	3.40243872598091	1.25137336226625	0.242271374445963	0.783717364673286	-5.66102986101549	FEMALE_control_VEH-FEMALE_control_TAM
ENSMUSG00000032243	Itga11	0.253622174307504	1.54946589349831	1.25134840239908	0.242280061487409	0.783717364673286	-5.26518368781906	FEMALE_control_VEH-FEMALE_control_TAM
ENSMUSG00000030172	Erc1	0.130445757001557	5.489728225567	1.25130326633192	0.242295771313153	0.783717364673286	-5.89081658368637	FEMALE_control_VEH-FEMALE_control_TAM
ENSMUSG00000045392	Olfr1033	-0.573602444584067	-2.77061430171186	-1.25124661004748	0.242315491994842	0.783717364673286	-4.62935640758681	FEMALE_control_VEH-FEMALE_control_TAM
ENSMUSG00000027878	Notch2	-0.121895243928535	3.62469457759407	-1.25121810949701	0.242325412847124	0.783717364673286	-5.7034615732642	FEMALE_control_VEH-FEMALE_control_TAM
ENSMUSG00000027642	Rpn2	0.115349880415412	6.22450574802703	1.25118997249372	0.242335207479558	0.783717364673286	-5.90249592109689	FEMALE_control_VEH-FEMALE_control_TAM
ENSMUSG00000032261	Sh3bgrl2	0.382128964421419	-0.765418902426615	1.25112484179042	0.242357881057379	0.783717364673286	-4.84090020843858	FEMALE_control_VEH-FEMALE_control_TAM
ENSMUSG00000072902	Gm10435	-0.89079485448636	-3.24009457277239	-1.25105911797057	0.242380762886427	0.783717364673286	-4.60276066473646	FEMALE_control_VEH-FEMALE_control_TAM
ENSMUSG00000055184	Fam72a	0.436050232383014	-1.63508303309828	1.25104461496293	0.242385812366321	0.783717364673286	-4.72773402749672	FEMALE_control_VEH-FEMALE_control_TAM
ENSMUSG00000117642	Amd-ps7	0.933975288098099	-4.27668720096688	1.25098261237374	0.242407400647771	0.783717364673286	-4.56531509550808	FEMALE_control_VEH-FEMALE_control_TAM
ENSMUSG00000028149	Rap1gds1	-0.145498704989588	6.29501473180764	-1.25094119737604	0.242421821551621	0.783717364673286	-5.90336758111608	FEMALE_control_VEH-FEMALE_control_TAM
ENSMUSG00000030534	Vps33b	0.158825832765806	2.14729351321112	1.25088976231194	0.242439732476033	0.783717364673286	-5.39622329929944	FEMALE_control_VEH-FEMALE_control_TAM
ENSMUSG00000007050	Lsm2	-0.180631515273731	2.69907742720605	-1.25079019836999	0.242474406131215	0.783717364673286	-5.51645898586246	FEMALE_control_VEH-FEMALE_control_TAM
ENSMUSG00000042772	Smg7	0.134461690051266	5.96865669546912	1.25075622062123	0.242486239992672	0.783717364673286	-5.90034275003237	FEMALE_control_VEH-FEMALE_control_TAM
ENSMUSG00000020849	Ywhae	-0.109150089404009	8.50306554948681	-1.25027652275317	0.242653361267004	0.784108996406252	-5.89893802748938	FEMALE_control_VEH-FEMALE_control_TAM
ENSMUSG00000015702	Anxa9	-0.498663977386417	-1.80358522388908	-1.25012955597529	0.242704581813915	0.784126029658172	-4.71054460224613	FEMALE_control_VEH-FEMALE_control_TAM
ENSMUSG00000020752	Recql5	0.139342413555946	3.53894841510885	1.24988690366196	0.242789169981442	0.784250839623947	-5.68894927068967	FEMALE_control_VEH-FEMALE_control_TAM
ENSMUSG00000051037	Zfp455	-0.527661881737046	-1.57084002627911	-1.24962869285931	0.242879208492871	0.784393204566774	-4.73617816062788	FEMALE_control_VEH-FEMALE_control_TAM
ENSMUSG00000057788	Ddx49	-0.122662382221894	4.37666408537907	-1.24947941978886	0.242931272797325	0.784412898824285	-5.81946205537099	FEMALE_control_VEH-FEMALE_control_TAM
ENSMUSG00000019814	Ltv1	0.123769921936482	4.4840887217682	1.24898089261915	0.243105218567929	0.784532906350101	-5.83211387586171	FEMALE_control_VEH-FEMALE_control_TAM
ENSMUSG00000074207	Adh1	0.141377358685413	3.60304972971068	1.24882504170591	0.24315961901669	0.784532906350101	-5.70218837909628	FEMALE_control_VEH-FEMALE_control_TAM
ENSMUSG00000114828	AI463229	1.04901621466755	-3.57468570761462	1.24872021108006	0.243196216250686	0.784532906350101	-4.58927510312997	FEMALE_control_VEH-FEMALE_control_TAM
ENSMUSG00000069601	Ank3	0.116577470412062	6.90440117264062	1.24865914823374	0.243217535884157	0.784532906350101	-5.90914691626788	FEMALE_control_VEH-FEMALE_control_TAM
ENSMUSG00000023932	Cdc5l	0.0943229491339643	5.09547694081681	1.24797695630697	0.243455822765528	0.784532906350101	-5.87988665508954	FEMALE_control_VEH-FEMALE_control_TAM
ENSMUSG00000059479	B3gnt8	0.399825826010352	-0.867830234471214	1.24785027116721	0.24350009453644	0.784532906350101	-4.82902873187293	FEMALE_control_VEH-FEMALE_control_TAM
ENSMUSG00000078515	Ddi2	-0.104119215672389	6.62141773592772	-1.24771579460463	0.243547096376297	0.784532906350101	-5.90912281283418	FEMALE_control_VEH-FEMALE_control_TAM
ENSMUSG00000103183	Gm37090	-0.172413064086944	2.6059956450257	-1.2476932546672	0.243554975197921	0.784532906350101	-5.4998829858325	FEMALE_control_VEH-FEMALE_control_TAM
ENSMUSG00000003099	Ppp5c	0.106754301526155	5.78914345279546	1.2472426662633	0.243712522150906	0.784532906350101	-5.9018382618127	FEMALE_control_VEH-FEMALE_control_TAM
ENSMUSG00000111897	Gm19810	-1.08389346978863	-3.7298611486617	-1.24718436805675	0.2437329120831	0.784532906350101	-4.58426103607484	FEMALE_control_VEH-FEMALE_control_TAM
ENSMUSG00000090136	Gm10177	-0.328320910223715	0.318400210730387	-1.24701916313172	0.243790700517351	0.784532906350101	-5.02494222830318	FEMALE_control_VEH-FEMALE_control_TAM
ENSMUSG00000018796	Acsl1	0.179077663356161	8.16416226356933	1.24689492386701	0.243834166657377	0.784532906350101	-5.90718785236903	FEMALE_control_VEH-FEMALE_control_TAM
ENSMUSG00000078765	U2af1l4	-0.398341341355776	-1.05542199687842	-1.24685066662743	0.243849651962047	0.784532906350101	-4.8034582470687	FEMALE_control_VEH-FEMALE_control_TAM
ENSMUSG00000021943	Gdf10	0.483722950574613	-0.280553380902501	1.24678120940074	0.243873956201991	0.784532906350101	-4.92102909981966	FEMALE_control_VEH-FEMALE_control_TAM
ENSMUSG00000008333	Snrpb2	-0.114426445799799	3.6401610556862	-1.24665797923175	0.243917081397968	0.784532906350101	-5.71155210573069	FEMALE_control_VEH-FEMALE_control_TAM
ENSMUSG00000114638	Gm31834	-1.17584226922219	-3.31052529082776	-1.24658950057158	0.243941048662557	0.784532906350101	-4.60243359101633	FEMALE_control_VEH-FEMALE_control_TAM
ENSMUSG00000022439	Parvg	0.634037995108985	-0.00613206974672902	1.2465811704478	0.243943964305737	0.784532906350101	-4.9675378240795	FEMALE_control_VEH-FEMALE_control_TAM
ENSMUSG00000107215	Gm43197	1.2795903588876	-3.06487009277235	1.24657874629936	0.243944812792138	0.784532906350101	-4.61515477237106	FEMALE_control_VEH-FEMALE_control_TAM
ENSMUSG00000059022	Kcp	0.326373508689355	1.71937686793642	1.24657104642945	0.243947507872143	0.784532906350101	-5.30722707961543	FEMALE_control_VEH-FEMALE_control_TAM
ENSMUSG00000031824	6430548M08Rik	-0.119013142737379	5.16791287633607	-1.24650401521782	0.243970970924672	0.784532906350101	-5.88499079181261	FEMALE_control_VEH-FEMALE_control_TAM
ENSMUSG00000097403	9230116N13Rik	-0.616219457469332	-1.23783102803141	-1.24643511359148	0.243995090618095	0.784532906350101	-4.77950069618933	FEMALE_control_VEH-FEMALE_control_TAM
ENSMUSG00000028114	Mettl14	0.110666500091049	3.89100515463023	1.24636225575913	0.244020597355819	0.784532906350101	-5.75539299941812	FEMALE_control_VEH-FEMALE_control_TAM
ENSMUSG00000019528	Gyg	-0.111712038849792	8.47739547163889	-1.24634733035695	0.244025822848306	0.784532906350101	-5.90386805791187	FEMALE_control_VEH-FEMALE_control_TAM
ENSMUSG00000055850	Rnf181	-0.119753386291663	5.00827161342481	-1.2454987056962	0.244323084097891	0.785208351392419	-5.87805481630572	FEMALE_control_VEH-FEMALE_control_TAM
ENSMUSG00000041781	Cpsf2	0.112041741690551	4.63713396480883	1.24510124816897	0.244462410310161	0.785208351392419	-5.85144696315214	FEMALE_control_VEH-FEMALE_control_TAM
ENSMUSG00000021720	Rnf180	0.716651249719674	-3.8636793181661	1.24505375960221	0.244479061497575	0.785208351392419	-4.58087468590537	FEMALE_control_VEH-FEMALE_control_TAM
ENSMUSG00000117327	Gm6467	-0.317690319354113	-0.52625996750577	-1.24493181006554	0.244521825635971	0.785208351392419	-4.883408100335	FEMALE_control_VEH-FEMALE_control_TAM
ENSMUSG00000024424	Ttc39c	-0.256958045686531	0.391591732758942	-1.24488580007022	0.244537961595824	0.785208351392419	-5.04065382071805	FEMALE_control_VEH-FEMALE_control_TAM
ENSMUSG00000045327	6330549D23Rik	0.420454039971747	-1.02932347254231	1.2446946284778	0.24460501591451	0.785208351392419	-4.80909016157323	FEMALE_control_VEH-FEMALE_control_TAM
ENSMUSG00000026941	Mamdc4	0.192172139547201	1.6503596333888	1.24458515577031	0.244643420783939	0.785208351392419	-5.29444949506764	FEMALE_control_VEH-FEMALE_control_TAM
ENSMUSG00000010057	Nprl2	0.12933361799001	3.41394019652483	1.24445545252829	0.244688929286726	0.785208351392419	-5.67121106318983	FEMALE_control_VEH-FEMALE_control_TAM
ENSMUSG00000019907	Ppp1r12a	-0.146071925137358	4.87451501315911	-1.24444494589518	0.244692616015644	0.785208351392419	-5.87105649350308	FEMALE_control_VEH-FEMALE_control_TAM
ENSMUSG00000032498	Mlh1	-0.135878999725865	3.20045485677217	-1.24436696960783	0.244719978962151	0.785208351392419	-5.62907507029643	FEMALE_control_VEH-FEMALE_control_TAM
ENSMUSG00000023027	Atf1	0.113711573038977	5.02765806650696	1.24409914791502	0.244813980432653	0.785208351392419	-5.88077605057072	FEMALE_control_VEH-FEMALE_control_TAM
ENSMUSG00000033276	Stk36	-0.339191922742244	-0.605031819440822	-1.24384211030702	0.244904224780664	0.785208351392419	-4.8722526250261	FEMALE_control_VEH-FEMALE_control_TAM
ENSMUSG00000038301	Snx10	-0.532378772446805	2.00518599858241	-1.24383586795519	0.244906416772913	0.785208351392419	-5.37295735563732	FEMALE_control_VEH-FEMALE_control_TAM
ENSMUSG00000002250	Ppard	0.13377563421979	4.86966100271444	1.2435941197287	0.244991318706494	0.785208351392419	-5.87170713703607	FEMALE_control_VEH-FEMALE_control_TAM
ENSMUSG00000001829	Clpb	0.111836110672723	6.37981935877918	1.24343907672345	0.245045782523231	0.785208351392419	-5.91269488074614	FEMALE_control_VEH-FEMALE_control_TAM
ENSMUSG00000018774	Cd68	0.285262160625541	0.587438150670285	1.24337188719308	0.245069388088506	0.785208351392419	-5.07900287779706	FEMALE_control_VEH-FEMALE_control_TAM
ENSMUSG00000029199	Lias	-0.0969405386484343	5.29019341010659	-1.24256435022624	0.24535324479968	0.785208351392419	-5.89456769316981	FEMALE_control_VEH-FEMALE_control_TAM
ENSMUSG00000031533	Mrps31	-0.108665663339496	4.58557822860029	-1.24231552414201	0.245440763936687	0.785208351392419	-5.84983731691303	FEMALE_control_VEH-FEMALE_control_TAM
ENSMUSG00000029253	Cenpc1	0.301556793191296	1.99806815749135	1.24206106704796	0.245530290202602	0.785208351392419	-5.37337123399622	FEMALE_control_VEH-FEMALE_control_TAM
ENSMUSG00000025545	Clybl	-0.110055692862905	5.39484622987026	-1.24189604714225	0.245588363912183	0.785208351392419	-5.89890793852951	FEMALE_control_VEH-FEMALE_control_TAM
ENSMUSG00000104241	Gm9442	-0.451001696526847	-1.53852868260357	-1.24187036669648	0.245597402375078	0.785208351392419	-4.74675820520599	FEMALE_control_VEH-FEMALE_control_TAM
ENSMUSG00000096841	Gm25596	0.609713933391171	-2.92609526906877	1.24182606925005	0.24561299390079	0.785208351392419	-4.62665416145303	FEMALE_control_VEH-FEMALE_control_TAM
ENSMUSG00000038520	Tbc1d17	-0.128012177316971	5.93976284442909	-1.24180930004237	0.245618896429241	0.785208351392419	-5.910355159691	FEMALE_control_VEH-FEMALE_control_TAM
ENSMUSG00000024194	Cuta	-0.111917992640002	5.45982025555737	-1.24178207832088	0.245628478345824	0.785208351392419	-5.9010230912225	FEMALE_control_VEH-FEMALE_control_TAM
ENSMUSG00000107227	Gm42559	-0.545608964240278	-2.79495013897943	-1.24177772945988	0.245630009152695	0.785208351392419	-4.63490461644089	FEMALE_control_VEH-FEMALE_control_TAM
ENSMUSG00000096210	H1f0	-0.100807290161647	6.68876172392899	-1.24169418188446	0.245659419571685	0.785208351392419	-5.91642168991411	FEMALE_control_VEH-FEMALE_control_TAM
ENSMUSG00000070271	Gm13268	0.53055567495702	-1.5571471472338	1.24162173713551	0.245684923916744	0.785208351392419	-4.74482903220249	FEMALE_control_VEH-FEMALE_control_TAM
ENSMUSG00000000318	Clec10a	0.237924947120595	0.972417061828875	1.24156776660987	0.245703925782584	0.785208351392419	-5.15618344827165	FEMALE_control_VEH-FEMALE_control_TAM
ENSMUSG00000032480	Dhx30	0.110495936023868	5.2412603955541	1.24149161034617	0.245730740826516	0.785208351392419	-5.89389117055166	FEMALE_control_VEH-FEMALE_control_TAM
ENSMUSG00000110562	Gm9204	-0.303150712135226	-0.551894942530884	-1.24132299223726	0.245790120759618	0.785208351392419	-4.88293785274993	FEMALE_control_VEH-FEMALE_control_TAM
ENSMUSG00000053931	Cnn3	-0.152422894388427	3.59969617574254	-1.24129048104003	0.245801571139401	0.785208351392419	-5.71021100767438	FEMALE_control_VEH-FEMALE_control_TAM
ENSMUSG00000031916	Cog8	0.111917247957869	4.5937307987959	1.24117726142922	0.245841450285964	0.785208351392419	-5.85191801885672	FEMALE_control_VEH-FEMALE_control_TAM
ENSMUSG00000091277	Gm1818	0.52928073119983	-1.91967980614588	1.24112007570397	0.245861594735693	0.785208351392419	-4.70651569153901	FEMALE_control_VEH-FEMALE_control_TAM
ENSMUSG00000050954	Zfp169	0.24611168298439	0.856031965078977	1.24094595476726	0.245922939558827	0.785208351392419	-5.13372659731736	FEMALE_control_VEH-FEMALE_control_TAM
ENSMUSG00000049421	Zfp260	0.155110032825463	5.02663088125817	1.24092549790624	0.24593014757365	0.785208351392419	-5.88438781447863	FEMALE_control_VEH-FEMALE_control_TAM
ENSMUSG00000033249	Hsf4	0.143790691191876	3.48970598504655	1.24091802806356	0.245932779630544	0.785208351392419	-5.68994709553255	FEMALE_control_VEH-FEMALE_control_TAM
ENSMUSG00000033364	Usp37	0.152081936013162	3.26611021342362	1.24078638803407	0.24597916781297	0.785208351392419	-5.6463978319511	FEMALE_control_VEH-FEMALE_control_TAM
ENSMUSG00000096917	2500002B13Rik	0.173245501605675	2.04563180148679	1.24065141861102	0.246026736694555	0.785208351392419	-5.38542050795612	FEMALE_control_VEH-FEMALE_control_TAM
ENSMUSG00000021518	Ptdss1	0.100684901143434	4.74426323459399	1.24062253714362	0.246036916716002	0.785208351392419	-5.86583374997611	FEMALE_control_VEH-FEMALE_control_TAM
ENSMUSG00000056413	Adap1	-0.367497683803477	-0.675788694705766	-1.24051044680547	0.246076429138392	0.785208351392419	-4.86462642979293	FEMALE_control_VEH-FEMALE_control_TAM
ENSMUSG00000028042	Zbtb7b	0.17934359807563	5.0305308373835	1.2401920663782	0.246188688321162	0.785419698298864	-5.88545659801536	FEMALE_control_VEH-FEMALE_control_TAM
ENSMUSG00000026927	Entr1	0.119169579615619	4.59100744995719	1.23959062826864	0.246400866902581	0.785674908875035	-5.85349206743107	FEMALE_control_VEH-FEMALE_control_TAM
ENSMUSG00000030062	Rpn1	0.100238960077981	5.76006091431452	1.23948612126094	0.246437750764239	0.785674908875035	-5.91036414307262	FEMALE_control_VEH-FEMALE_control_TAM
ENSMUSG00000019768	Esr1	-0.147978199732251	4.92414850097531	-1.23945055949298	0.246450302682436	0.785674908875035	-5.88015089740865	FEMALE_control_VEH-FEMALE_control_TAM
ENSMUSG00000041763	Tpp2	0.129980881444064	5.18704691595591	1.23927939053685	0.246510726000756	0.785674908875035	-5.89415713752659	FEMALE_control_VEH-FEMALE_control_TAM
ENSMUSG00000017405	Nek8	0.336559258415636	-0.0627338594935184	1.23913443744129	0.246561904531946	0.785674908875035	-4.96533606591026	FEMALE_control_VEH-FEMALE_control_TAM
ENSMUSG00000102805	Gm37240	0.323419923466065	-0.478083289827714	1.23913234745407	0.246562642506714	0.785674908875035	-4.89671622908759	FEMALE_control_VEH-FEMALE_control_TAM
ENSMUSG00000000751	Rpa1	-0.118199841191964	6.45260207343143	-1.23875010295682	0.246697643601607	0.785674908875035	-5.9185805832239	FEMALE_control_VEH-FEMALE_control_TAM
ENSMUSG00000006095	Tbcb	-0.13593699936814	4.28324374538466	-1.23873191525962	0.246704068644424	0.785674908875035	-5.82059268471913	FEMALE_control_VEH-FEMALE_control_TAM
ENSMUSG00000035235	Trim13	-0.165423117716378	3.02270507936525	-1.23859498248639	0.246752446356714	0.785674908875035	-5.59900520991785	FEMALE_control_VEH-FEMALE_control_TAM
ENSMUSG00000024969	Mark2	0.127013233887635	5.56466126148431	1.23847133610523	0.246796136741776	0.785674908875035	-5.90760689788833	FEMALE_control_VEH-FEMALE_control_TAM
ENSMUSG00000102861	Gm37637	0.725077813336009	-3.27611681124985	1.23841242839321	0.246816953985616	0.785674908875035	-4.60979107342959	FEMALE_control_VEH-FEMALE_control_TAM
ENSMUSG00000044172	Ptx4	-0.651941392259424	-2.01024729574727	-1.23840051179377	0.246821165337185	0.785674908875035	-4.7000064193538	FEMALE_control_VEH-FEMALE_control_TAM
ENSMUSG00000080851	Gm12094	-0.750454960248867	-2.75343205288451	-1.23820903922062	0.246888840242924	0.785678522460025	-4.64031482417925	FEMALE_control_VEH-FEMALE_control_TAM
ENSMUSG00000043091	Tuba1c	-0.227141205608955	1.15281417905369	-1.23811937829634	0.246920535630681	0.785678522460025	-5.19643693239231	FEMALE_control_VEH-FEMALE_control_TAM
ENSMUSG00000092417	Gpank1	0.133457660973012	2.89228603225701	1.23793315556644	0.24698637656321	0.785678522460025	-5.5723289783949	FEMALE_control_VEH-FEMALE_control_TAM
ENSMUSG00000037904	Ankrd9	0.18518955557851	6.55274010068356	1.2378630073578	0.247011181910363	0.785678522460025	-5.92019163969435	FEMALE_control_VEH-FEMALE_control_TAM
ENSMUSG00000044365	Cxxc4	0.98618819745606	-2.18063009742256	1.23774616836193	0.24705250228658	0.785678522460025	-4.68490406321746	FEMALE_control_VEH-FEMALE_control_TAM
ENSMUSG00000115003	Gm48933	-0.686912828370912	-3.87119396642086	-1.23734446276148	0.247194609681961	0.785983978800571	-4.58546268384683	FEMALE_control_VEH-FEMALE_control_TAM
ENSMUSG00000087516	Tbx3os1	-0.265182251802769	0.481147884397801	-1.23709862669791	0.247281609755372	0.786114133844155	-5.06546399035781	FEMALE_control_VEH-FEMALE_control_TAM
ENSMUSG00000098226	Gm5272	-0.566789180251838	-2.33362007178277	-1.23694226983143	0.247336956693034	0.78614363307257	-4.67250461345714	FEMALE_control_VEH-FEMALE_control_TAM
ENSMUSG00000021147	Wdr37	0.108348143053019	4.74908378633604	1.23667807966663	0.247430497382648	0.786294494941321	-5.87076180612468	FEMALE_control_VEH-FEMALE_control_TAM
ENSMUSG00000083836	Ldha-ps2	-0.419646179550185	-1.30261500529534	-1.2363862504985	0.247533857844507	0.786476500487156	-4.78035601924002	FEMALE_control_VEH-FEMALE_control_TAM
ENSMUSG00000032437	Stt3b	0.109842568650374	6.2896247174442	1.23602400490644	0.247662207781049	0.786611175999831	-5.92060621833707	FEMALE_control_VEH-FEMALE_control_TAM
ENSMUSG00000114554	5430425K12Rik	-0.518948967176001	-0.990277106701935	-1.23585947745658	0.247720520760267	0.786611175999831	-4.82283744444175	FEMALE_control_VEH-FEMALE_control_TAM
ENSMUSG00000029684	Wasl	0.1279220701071	3.83163115629702	1.2355093596462	0.247844649479202	0.786611175999831	-5.75802165824781	FEMALE_control_VEH-FEMALE_control_TAM
ENSMUSG00000052310	Slc39a1	0.100291380724607	5.04649903687358	1.23514324604595	0.247974503827424	0.786611175999831	-5.892165724458	FEMALE_control_VEH-FEMALE_control_TAM
ENSMUSG00000005320	Fgfr4	-0.204192454761946	1.74182249943772	-1.23512951774023	0.247979374112465	0.786611175999831	-5.32477038982177	FEMALE_control_VEH-FEMALE_control_TAM
ENSMUSG00000021280	Exoc3l4	-0.377581198872075	0.450487388115219	-1.23502502492309	0.248016446794237	0.786611175999831	-5.06190130124802	FEMALE_control_VEH-FEMALE_control_TAM
ENSMUSG00000037007	Zfp113	-0.158001360479669	2.19527124185732	-1.2349924256028	0.248028013536145	0.786611175999831	-5.42458968260301	FEMALE_control_VEH-FEMALE_control_TAM
ENSMUSG00000053453	Thoc7	-0.0995867038060751	6.21365515904382	-1.23498670262211	0.248030044183669	0.786611175999831	-5.92116879782729	FEMALE_control_VEH-FEMALE_control_TAM
ENSMUSG00000117333	Gm16386	0.764040513393938	-2.90187447716069	1.2349778217499	0.248033195352035	0.786611175999831	-4.63316818240604	FEMALE_control_VEH-FEMALE_control_TAM
ENSMUSG00000042401	Crtac1	-1.03267938713276	-3.6752820707627	-1.23482874426154	0.24808609689076	0.786611175999831	-4.59434397039775	FEMALE_control_VEH-FEMALE_control_TAM
ENSMUSG00000022528	Hes1	-0.221207713286147	3.21616105169413	-1.23447388079443	0.248212060741556	0.786611175999831	-5.64353717583594	FEMALE_control_VEH-FEMALE_control_TAM
ENSMUSG00000114953	4930519K11Rik	0.482314556855288	-2.51667624652627	1.23434039639237	0.248259456509526	0.786611175999831	-4.66010761830111	FEMALE_control_VEH-FEMALE_control_TAM
ENSMUSG00000020844	Nxn	-0.095628626765734	5.40649339023039	-1.23432411490914	0.248265238017915	0.786611175999831	-5.90800661538673	FEMALE_control_VEH-FEMALE_control_TAM
ENSMUSG00000056666	Retsat	0.149868364331485	4.93077711105126	1.23430009922544	0.248273766120457	0.786611175999831	-5.88650266256296	FEMALE_control_VEH-FEMALE_control_TAM
ENSMUSG00000103472	Pcdhga7	0.320717252542879	-0.0414645187799762	1.23413320037847	0.248333039463712	0.786611175999831	-4.97406459887739	FEMALE_control_VEH-FEMALE_control_TAM
ENSMUSG00000066026	Dhrs3	-0.194956658702237	4.36434019806548	-1.23406831226194	0.248356087306952	0.786611175999831	-5.83580844029724	FEMALE_control_VEH-FEMALE_control_TAM
ENSMUSG00000030652	Coq7	-0.163144711755495	4.8827518446611	-1.23405769033145	0.248359860315681	0.786611175999831	-5.88360881206647	FEMALE_control_VEH-FEMALE_control_TAM
ENSMUSG00000030849	Fgfr2	-0.760799571155542	-3.06079458548493	-1.2337255702113	0.248477856191789	0.786621406840491	-4.62461803060063	FEMALE_control_VEH-FEMALE_control_TAM
ENSMUSG00000029152	Ociad1	-0.103984459625562	6.87767194576929	-1.23371116486318	0.248482975174247	0.786621406840491	-5.92635910632198	FEMALE_control_VEH-FEMALE_control_TAM
ENSMUSG00000014554	Dguok	0.120859764724482	3.432272339778	1.23357852805778	0.248530112113361	0.786621406840491	-5.68719777172361	FEMALE_control_VEH-FEMALE_control_TAM
ENSMUSG00000066537	Vmn2r57	0.46429316201256	-1.52457882345125	1.23324224908053	0.248649652988951	0.786621406840491	-4.75601878169776	FEMALE_control_VEH-FEMALE_control_TAM
ENSMUSG00000025538	Sumf2	0.170522055122886	2.85427919686606	1.23295663424694	0.248751220728354	0.786621406840491	-5.56988536098504	FEMALE_control_VEH-FEMALE_control_TAM
ENSMUSG00000059981	Taok2	0.0905348718250387	5.33840024247571	1.23254710056408	0.248896914700242	0.786621406840491	-5.90789344852438	FEMALE_control_VEH-FEMALE_control_TAM
ENSMUSG00000095690	Rab11b-ps2	0.307902750231516	-0.0874247205374663	1.23243443295518	0.248937009118637	0.786621406840491	-4.96785940828902	FEMALE_control_VEH-FEMALE_control_TAM
ENSMUSG00000056724	Nbeal2	0.181360977240018	3.30508642281771	1.23243377264869	0.248937244113974	0.786621406840491	-5.66365199697494	FEMALE_control_VEH-FEMALE_control_TAM
ENSMUSG00000020941	Map3k14	-0.138453737943522	3.41989695516586	-1.23231856708397	0.248978247206662	0.786621406840491	-5.68623211801632	FEMALE_control_VEH-FEMALE_control_TAM
ENSMUSG00000005732	Ranbp1	0.14688938544943	2.96236758990465	1.23206875806222	0.249067176357523	0.786621406840491	-5.59369271693797	FEMALE_control_VEH-FEMALE_control_TAM
ENSMUSG00000020676	Ccl11	-0.159408804910985	3.08764244119674	-1.23200513722369	0.24908982880599	0.786621406840491	-5.62006112404064	FEMALE_control_VEH-FEMALE_control_TAM
ENSMUSG00000034259	Exosc4	-0.118939345670008	3.89716976695564	-1.23146440781147	0.249282425791132	0.786621406840491	-5.77349845037612	FEMALE_control_VEH-FEMALE_control_TAM
ENSMUSG00000037851	Iars	0.13763705433342	6.56743278821181	1.23144376594288	0.249289780428531	0.786621406840491	-5.92766855672042	FEMALE_control_VEH-FEMALE_control_TAM
ENSMUSG00000101609	Kcnq1ot1	-0.345817759648534	1.07780441979783	-1.23136459413033	0.249317990762474	0.786621406840491	-5.18839221265911	FEMALE_control_VEH-FEMALE_control_TAM
ENSMUSG00000001569	Nom1	0.111900016642728	4.29502496031828	1.23127246113816	0.249350822689668	0.786621406840491	-5.83066490473844	FEMALE_control_VEH-FEMALE_control_TAM
ENSMUSG00000024579	Pcyox1l	0.3487151061818	0.00932684824993481	1.23118077011097	0.249383500637874	0.786621406840491	-4.98589470145205	FEMALE_control_VEH-FEMALE_control_TAM
ENSMUSG00000028455	Stoml2	0.098728058763494	5.7321735375588	1.2310354663707	0.249435292913585	0.786621406840491	-5.91962448407821	FEMALE_control_VEH-FEMALE_control_TAM
ENSMUSG00000034839	Larp6	-0.357874759077415	-0.107123675604022	-1.23099376750527	0.249450157744821	0.786621406840491	-4.96593017994572	FEMALE_control_VEH-FEMALE_control_TAM
ENSMUSG00000027230	Creb3l1	0.217807102425817	0.950882942959404	1.23094554543797	0.249467348875046	0.786621406840491	-5.16324092159596	FEMALE_control_VEH-FEMALE_control_TAM
ENSMUSG00000031539	Ap3m2	0.230220185888085	1.74542112220366	1.23093223291948	0.249472094948693	0.786621406840491	-5.33017757622032	FEMALE_control_VEH-FEMALE_control_TAM
ENSMUSG00000085289	Gm15337	-0.288162112984431	2.0792876293767	-1.23084673030545	0.249502579426678	0.786621406840491	-5.40371627099581	FEMALE_control_VEH-FEMALE_control_TAM
ENSMUSG00000026672	Optn	-0.150952882408761	6.3667698312894	-1.23074533893372	0.249538732721228	0.786621406840491	-5.92726008191523	FEMALE_control_VEH-FEMALE_control_TAM
ENSMUSG00000061740	Cyp2d22	-0.167292052395363	3.42782419205834	-1.23049723110745	0.249627219051673	0.786621406840491	-5.6898421919737	FEMALE_control_VEH-FEMALE_control_TAM
ENSMUSG00000037300	Ttc13	0.112603861861396	4.35164787106656	1.23017944666577	0.249740592714768	0.786621406840491	-5.83879988445759	FEMALE_control_VEH-FEMALE_control_TAM
ENSMUSG00000021876	Rnase4	0.135861981423934	3.53380494561931	1.23017774698737	0.249741199210142	0.786621406840491	-5.71054574842938	FEMALE_control_VEH-FEMALE_control_TAM
ENSMUSG00000002274	Metrn	0.0980209354235821	4.35108240626742	1.23007341514287	0.24977843019847	0.786621406840491	-5.83885594361868	FEMALE_control_VEH-FEMALE_control_TAM
ENSMUSG00000040624	Plekhg1	0.229782796180152	1.98382658915115	1.23004133836888	0.249789877761018	0.786621406840491	-5.3835821852025	FEMALE_control_VEH-FEMALE_control_TAM
ENSMUSG00000043300	B3galnt1	-0.314994087328268	0.50973647902349	-1.22991930465467	0.249833433093058	0.786621406840491	-5.07835017102895	FEMALE_control_VEH-FEMALE_control_TAM
ENSMUSG00000031530	Dusp4	-0.387128997344563	-0.64217256442621	-1.22991097729521	0.249836405456652	0.786621406840491	-4.88001499440011	FEMALE_control_VEH-FEMALE_control_TAM
ENSMUSG00000086287	Gm15972	-0.425209714536293	-1.29407528011599	-1.22966784924607	0.249923200230019	0.786621406840491	-4.78753439396034	FEMALE_control_VEH-FEMALE_control_TAM
ENSMUSG00000018507	Trpv2	0.362243532280551	0.521691681699016	1.22959035719807	0.249950869461595	0.786621406840491	-5.08095980716694	FEMALE_control_VEH-FEMALE_control_TAM
ENSMUSG00000059447	Hadhb	0.188597124503693	6.83519736527253	1.22954713913563	0.249966301948453	0.786621406840491	-5.93100547383278	FEMALE_control_VEH-FEMALE_control_TAM
ENSMUSG00000030606	Hapln3	-0.410645041397666	-1.11417401636751	-1.22936120968844	0.250032703313676	0.786621406840491	-4.81164651853824	FEMALE_control_VEH-FEMALE_control_TAM
ENSMUSG00000020183	Cpm	-0.196662182151455	1.79070923139233	-1.22929209960267	0.250057388422242	0.786621406840491	-5.34192893419021	FEMALE_control_VEH-FEMALE_control_TAM
ENSMUSG00000112841	Gm48752	-0.643773650954977	-2.68898558547082	-1.22917680736161	0.250098573560261	0.786621406840491	-4.6515327042285	FEMALE_control_VEH-FEMALE_control_TAM
ENSMUSG00000003549	Ercc1	-0.105486358476868	4.14424983939266	-1.22900231240071	0.250160917885696	0.786621406840491	-5.81325389748639	FEMALE_control_VEH-FEMALE_control_TAM
ENSMUSG00000048794	Cfap100	0.569899075459324	-0.57083120102165	1.22900072743958	0.250161484225871	0.786621406840491	-4.8919845296137	FEMALE_control_VEH-FEMALE_control_TAM
ENSMUSG00000029438	Bcl7a	-0.124092574740785	4.39891654959425	-1.22893066659703	0.250186519497307	0.786621406840491	-5.84570732016415	FEMALE_control_VEH-FEMALE_control_TAM
ENSMUSG00000114088	Gm47898	0.214668080315329	1.53652889578288	1.22884389346168	0.250217529518523	0.786621406840491	-5.28709449122746	FEMALE_control_VEH-FEMALE_control_TAM
ENSMUSG00000037703	Lzts3	0.244106481749853	2.5122967653917	1.22868773403624	0.250273343969895	0.786621406840491	-5.50097653231982	FEMALE_control_VEH-FEMALE_control_TAM
ENSMUSG00000087080	Gm12199	-0.373242930538668	-0.221608965660992	-1.22859375665548	0.250306938247223	0.786621406840491	-4.9489839768328	FEMALE_control_VEH-FEMALE_control_TAM
ENSMUSG00000023988	Bysl	0.133187540157127	4.71302100255004	1.22832967277473	0.250401360588107	0.786621406840491	-5.87743968373292	FEMALE_control_VEH-FEMALE_control_TAM
ENSMUSG00000084950	Gm5577	-1.09022019837199	-3.52643460474879	-1.22817523177094	0.250456593981438	0.786621406840491	-4.60494506235233	FEMALE_control_VEH-FEMALE_control_TAM
ENSMUSG00000063193	Cd300lb	0.525855894535546	-2.02660414432713	1.22801131593348	0.250515226808064	0.786621406840491	-4.70708466864998	FEMALE_control_VEH-FEMALE_control_TAM
ENSMUSG00000026496	Parp1	0.119868987853446	6.37870753336517	1.22792920829388	0.250544600999567	0.786621406840491	-5.93057527296417	FEMALE_control_VEH-FEMALE_control_TAM
ENSMUSG00000032116	Stt3a	0.130998185968615	3.92720863832357	1.2279126810215	0.250550514008993	0.786621406840491	-5.78232461832494	FEMALE_control_VEH-FEMALE_control_TAM
ENSMUSG00000034893	Cog3	-0.116502544957227	3.97629692166342	-1.22777518185378	0.250599711906599	0.786621406840491	-5.79001058757393	FEMALE_control_VEH-FEMALE_control_TAM
ENSMUSG00000104344	Gm38077	0.189525598100644	2.04047260620035	1.22769118800868	0.250629769218929	0.786621406840491	-5.39867481481621	FEMALE_control_VEH-FEMALE_control_TAM
ENSMUSG00000067235	H2-Q10	-0.883534969053644	-0.441419189760625	-1.22759211348195	0.250665226966236	0.786621406840491	-4.91389398775536	FEMALE_control_VEH-FEMALE_control_TAM
ENSMUSG00000023938	Aars2	0.107304180457117	4.68718016271673	1.22746746493843	0.250709843220678	0.786621406840491	-5.87619716300012	FEMALE_control_VEH-FEMALE_control_TAM
ENSMUSG00000007415	Gatad1	-0.111747221592322	5.62927100432284	-1.22733936818673	0.250755700484923	0.786621406840491	-5.92182723604821	FEMALE_control_VEH-FEMALE_control_TAM
ENSMUSG00000027456	Sdcbp2	-0.340475832540511	-1.14074268291068	-1.22732718660586	0.250760061717684	0.786621406840491	-4.80990033479392	FEMALE_control_VEH-FEMALE_control_TAM
ENSMUSG00000014039	Prdm15	0.229165836553295	3.39299056571287	1.22719255144193	0.250808267747263	0.786628025934027	-5.68679281589065	FEMALE_control_VEH-FEMALE_control_TAM
ENSMUSG00000028426	Rad23b	0.120162375123775	6.70426364925344	1.22690178591169	0.25091240202068	0.786745541596599	-5.93353754643755	FEMALE_control_VEH-FEMALE_control_TAM
ENSMUSG00000086340	1810059C17Rik	-0.745839930003317	-3.57293059636592	-1.22681357184443	0.250944001850226	0.786745541596599	-4.60381094684747	FEMALE_control_VEH-FEMALE_control_TAM
ENSMUSG00000040797	Iqsec3	-0.344008472473637	0.732664140842319	-1.22670180037693	0.250984045030875	0.786745541596599	-5.12460196644252	FEMALE_control_VEH-FEMALE_control_TAM
ENSMUSG00000021592	Arsk	0.20778657103371	1.83843711752624	1.22614982035113	0.251181873730762	0.786953602232685	-5.35589431994399	FEMALE_control_VEH-FEMALE_control_TAM
ENSMUSG00000034947	Tmem106a	0.27122913846756	0.515495256948592	1.22612519355888	0.251190702902611	0.786953602232685	-5.0833969485508	FEMALE_control_VEH-FEMALE_control_TAM
ENSMUSG00000032172	Olfm2	0.855021610923254	-2.43501764968703	1.22578146300138	0.251313963323752	0.786953602232685	-4.67312571021109	FEMALE_control_VEH-FEMALE_control_TAM
ENSMUSG00000029228	Lnx1	-0.267021915502397	1.09082665241342	-1.22565233011047	0.251360282650208	0.786953602232685	-5.19715718268429	FEMALE_control_VEH-FEMALE_control_TAM
ENSMUSG00000087128	Gm12655	0.284121757966709	1.10372528671853	1.2255874324898	0.251383563740384	0.786953602232685	-5.19985556543031	FEMALE_control_VEH-FEMALE_control_TAM
ENSMUSG00000079298	Klrb1b	-0.792422778724668	-3.38735425473537	-1.22533336589474	0.251474723451768	0.786953602232685	-4.61328356927453	FEMALE_control_VEH-FEMALE_control_TAM
ENSMUSG00000002814	Top3a	0.163625754320066	2.93074325756254	1.22512817273952	0.251548366985627	0.786953602232685	-5.59486608111704	FEMALE_control_VEH-FEMALE_control_TAM
ENSMUSG00000031561	Tenm3	0.140542916417884	4.42975467921508	1.22502286101657	0.251586170061844	0.786953602232685	-5.85374550610771	FEMALE_control_VEH-FEMALE_control_TAM
ENSMUSG00000102143	Gm38057	0.869502113859508	-2.59442440504042	1.22501840411224	0.251587770030766	0.786953602232685	-4.66149138313515	FEMALE_control_VEH-FEMALE_control_TAM
ENSMUSG00000035372	1810055G02Rik	0.157945249327602	2.25623147002164	1.22492414830076	0.251621608552324	0.786953602232685	-5.44923404964136	FEMALE_control_VEH-FEMALE_control_TAM
ENSMUSG00000007279	Scube2	-0.24832303793948	0.68262999774129	-1.22467239568169	0.251712007816735	0.786953602232685	-5.11698743809065	FEMALE_control_VEH-FEMALE_control_TAM
ENSMUSG00000115280	Gm7107	0.760367703134691	-3.57293059636592	1.22465807999912	0.251717149086076	0.786953602232685	-4.60522605775692	FEMALE_control_VEH-FEMALE_control_TAM
ENSMUSG00000052833	Sae1	-0.0925959824279889	5.47028156355866	-1.22438139893347	0.251816531935287	0.786953602232685	-5.92135349400739	FEMALE_control_VEH-FEMALE_control_TAM
ENSMUSG00000020524	Gria1	-0.943750888846223	-3.29967101703358	-1.22431340853025	0.251840958754222	0.786953602232685	-4.61833151937116	FEMALE_control_VEH-FEMALE_control_TAM
ENSMUSG00000013662	Atad1	0.121022619443274	5.78215996143248	1.22431097755415	0.251841832163539	0.786953602232685	-5.92817241474768	FEMALE_control_VEH-FEMALE_control_TAM
ENSMUSG00000004056	Akt2	0.177080234001704	7.44752086581707	1.22410597622642	0.251915494643382	0.786953602232685	-5.93781227896204	FEMALE_control_VEH-FEMALE_control_TAM
ENSMUSG00000030629	Zfand6	-0.0888449488212695	5.91109263174842	-1.22396041068772	0.251967810941223	0.786953602232685	-5.93051088091099	FEMALE_control_VEH-FEMALE_control_TAM
ENSMUSG00000044456	Rin3	0.159399903670342	2.42216357287259	1.22388399929163	0.251995276773921	0.786953602232685	-5.486729885731	FEMALE_control_VEH-FEMALE_control_TAM
ENSMUSG00000065599	Mir23b	-0.899269131823006	-3.07077098212756	-1.22382892031331	0.252015076254767	0.786953602232685	-4.63111223123161	FEMALE_control_VEH-FEMALE_control_TAM
ENSMUSG00000029032	Arhgef16	-0.612323052880953	-2.27859787649672	-1.22380977291154	0.252021959552736	0.786953602232685	-4.68762912520631	FEMALE_control_VEH-FEMALE_control_TAM
ENSMUSG00000098135	Gm6946	-0.443769507353768	-1.02601367938759	-1.22374860316587	0.252043950489441	0.786953602232685	-4.82908339831456	FEMALE_control_VEH-FEMALE_control_TAM
ENSMUSG00000047419	Cmya5	0.126685665891182	11.7931774870834	1.22364651520067	0.252080655295386	0.786953602232685	-5.86148207374918	FEMALE_control_VEH-FEMALE_control_TAM
ENSMUSG00000009281	Rarres2	0.162831339366028	2.88801406590129	1.22344852028715	0.252151855031377	0.786953602232685	-5.58776870663344	FEMALE_control_VEH-FEMALE_control_TAM
ENSMUSG00000043987	Cep164	0.189479681181665	2.23714088035448	1.22343371094097	0.252157181190057	0.786953602232685	-5.44667709231065	FEMALE_control_VEH-FEMALE_control_TAM
ENSMUSG00000100642	Gm28230	0.521303444422776	-2.11226001692571	1.22330243016512	0.252204400140357	0.7869570466987	-4.7028892029379	FEMALE_control_VEH-FEMALE_control_TAM
ENSMUSG00000037846	Rtkn2	-0.581584201261869	-0.262939993047108	-1.22295940569058	0.252327812979915	0.787088514600775	-4.94766707585899	FEMALE_control_VEH-FEMALE_control_TAM
ENSMUSG00000024986	Hhex	0.363790991517336	0.380222196259941	1.22286082275819	0.252363290129573	0.787088514600775	-5.06141508631978	FEMALE_control_VEH-FEMALE_control_TAM
ENSMUSG00000090331	Gm17199	-0.71764644008666	-3.68161004579587	-1.22270812795089	0.252418248625325	0.787088514600775	-4.60191635588606	FEMALE_control_VEH-FEMALE_control_TAM
ENSMUSG00000061130	Ppm1b	0.101164777603538	6.71528791364367	1.22256614730689	0.252469359612241	0.787088514600775	-5.93855479207445	FEMALE_control_VEH-FEMALE_control_TAM
ENSMUSG00000017057	Il13ra1	0.25905623156521	0.462389678512653	1.2225445143688	0.252477147900653	0.787088514600775	-5.07710183145512	FEMALE_control_VEH-FEMALE_control_TAM
ENSMUSG00000037341	Slc9a7	0.279965184412206	1.04750508733168	1.22208020112654	0.25264435723607	0.787405698225856	-5.19218388574617	FEMALE_control_VEH-FEMALE_control_TAM
ENSMUSG00000027655	Dhx35	0.124836590777352	3.8174336392606	1.2219964179404	0.25267453902316	0.787405698225856	-5.77102206739314	FEMALE_control_VEH-FEMALE_control_TAM
ENSMUSG00000079415	Cntf	-0.55278077582755	-2.67485345967552	-1.22168321364555	0.252787392822861	0.787405698225856	-4.6581945372731	FEMALE_control_VEH-FEMALE_control_TAM
ENSMUSG00000097353		0.10427153884826	5.02469898555074	1.22153193697785	0.252841915588454	0.787405698225856	-5.90656142827879	FEMALE_control_VEH-FEMALE_control_TAM
ENSMUSG00000048280	Zfp738	0.194334693647853	1.86381998926736	1.22151370972213	0.252848485659581	0.787405698225856	-5.36657259425103	FEMALE_control_VEH-FEMALE_control_TAM
ENSMUSG00000030946	Lhpp	0.127274417953153	4.32200751428614	1.22137715106887	0.252897713087444	0.787405698225856	-5.84533842457365	FEMALE_control_VEH-FEMALE_control_TAM
ENSMUSG00000028465	Tln1	0.128405819242027	7.04194966222129	1.22117754847064	0.252969681031333	0.787405698225856	-5.94115637558964	FEMALE_control_VEH-FEMALE_control_TAM
ENSMUSG00000028078	Dclk2	-0.333601209051957	0.10214349914283	-1.22116021946242	0.252975929900765	0.787405698225856	-5.01241745090817	FEMALE_control_VEH-FEMALE_control_TAM
ENSMUSG00000086582	Gm16272	-0.562031229482961	-2.03182057510029	-1.22062679389254	0.253168345725265	0.787405698225856	-4.71268894302572	FEMALE_control_VEH-FEMALE_control_TAM
ENSMUSG00000033538	Casp4	-0.340967894092089	-0.449550782547264	-1.22059398377452	0.253180184802259	0.787405698225856	-4.91941962995257	FEMALE_control_VEH-FEMALE_control_TAM
ENSMUSG00000097848	Gm807	0.561468521044199	-2.72613317982363	1.22040068694799	0.253249942463574	0.787405698225856	-4.65554622761198	FEMALE_control_VEH-FEMALE_control_TAM
ENSMUSG00000006717	Acot13	-0.101010089028416	5.97383552718388	-1.22016251411972	0.253335916718412	0.787405698225856	-5.93567983888548	FEMALE_control_VEH-FEMALE_control_TAM
ENSMUSG00000024422	Dhx16	0.102147563300062	4.34265900439153	1.21999275978862	0.253397208201024	0.787405698225856	-5.84939523883548	FEMALE_control_VEH-FEMALE_control_TAM
ENSMUSG00000104117	Gm20743	-0.382167932416173	0.415616962179147	-1.21972407595589	0.253494243902562	0.787405698225856	-5.07126509900638	FEMALE_control_VEH-FEMALE_control_TAM
ENSMUSG00000104904	9330198I05Rik	-0.588441836970414	-3.11101659425023	-1.21953961255052	0.253560880787758	0.787405698225856	-4.63183916122858	FEMALE_control_VEH-FEMALE_control_TAM
ENSMUSG00000058355	Abce1	0.114864304292156	5.84999596371927	1.2194987533148	0.253575643005595	0.787405698225856	-5.93472903702476	FEMALE_control_VEH-FEMALE_control_TAM
ENSMUSG00000106915	Gm42655	-0.766442691883967	-3.08909088468044	-1.21932858875276	0.253637130073173	0.787405698225856	-4.63324803440223	FEMALE_control_VEH-FEMALE_control_TAM
ENSMUSG00000037979	Ccdc92	0.478465408120431	-1.87605537989382	1.21923572700108	0.253670689763897	0.787405698225856	-4.72937692271099	FEMALE_control_VEH-FEMALE_control_TAM
ENSMUSG00000087119	Atg4a-ps	0.331543691600326	-0.640351558488677	1.21906855708383	0.253731113122563	0.787405698225856	-4.89072134389988	FEMALE_control_VEH-FEMALE_control_TAM
ENSMUSG00000036403	Cep135	0.238567014470679	1.01650395538767	1.21902189927599	0.253747979625671	0.787405698225856	-5.18915507140733	FEMALE_control_VEH-FEMALE_control_TAM
ENSMUSG00000030942	Thumpd1	-0.115647268097814	4.72277975905127	-1.2189228949532	0.253783772094245	0.787405698225856	-5.88899880792998	FEMALE_control_VEH-FEMALE_control_TAM
ENSMUSG00000026048	Ercc5	-0.120680843008024	4.12358621299296	-1.2188702077595	0.253802821474741	0.787405698225856	-5.82198265583581	FEMALE_control_VEH-FEMALE_control_TAM
ENSMUSG00000030278	Cidec	-0.415533445035613	1.46936441507364	-1.21884499975741	0.253811935996368	0.787405698225856	-5.28358326907762	FEMALE_control_VEH-FEMALE_control_TAM
ENSMUSG00000021003	Galc	0.204167615718431	2.01507300878701	1.21879189123131	0.253831139455796	0.787405698225856	-5.40287653712466	FEMALE_control_VEH-FEMALE_control_TAM
ENSMUSG00000084796	Mir142hg	-0.746510442647118	-2.91353490352195	-1.21875724837353	0.253843666571408	0.787405698225856	-4.6442961742979	FEMALE_control_VEH-FEMALE_control_TAM
ENSMUSG00000100632	9430060I03Rik	-0.834948852424742	-3.13718618052738	-1.2185532428467	0.253917446723755	0.787405698225856	-4.63104873404966	FEMALE_control_VEH-FEMALE_control_TAM
ENSMUSG00000113634	Gm36756	-0.659406334412566	-2.68855797598602	-1.2184212285581	0.253965200021033	0.787405698225856	-4.65967710769833	FEMALE_control_VEH-FEMALE_control_TAM
ENSMUSG00000026321	Tnfrsf11a	0.385193788174888	-1.44450726042063	1.2183386794985	0.253995064071121	0.787405698225856	-4.77880225217524	FEMALE_control_VEH-FEMALE_control_TAM
ENSMUSG00000089239	Gm22200	-0.714543076266031	-3.08127071011585	-1.21826352966243	0.25402225377076	0.787405698225856	-4.6344560999838	FEMALE_control_VEH-FEMALE_control_TAM
ENSMUSG00000020280	Pus10	0.113096722761535	3.4872247617167	1.21824505567612	0.254028938142833	0.787405698225856	-5.71525122469971	FEMALE_control_VEH-FEMALE_control_TAM
ENSMUSG00000037287	Tbcel	-0.0965304404266591	4.55024440603928	-1.21811544201742	0.254075839794614	0.787405698225856	-5.87426781271699	FEMALE_control_VEH-FEMALE_control_TAM
ENSMUSG00000099858	Gm6652	-0.452157939291568	-1.99329864454331	-1.21796289152341	0.254131050358725	0.787405698225856	-4.71863635876437	FEMALE_control_VEH-FEMALE_control_TAM
ENSMUSG00000019577	Pdk4	0.921079063562835	8.30669169147251	1.21793838741174	0.254139919717067	0.787405698225856	-5.93885753581008	FEMALE_control_VEH-FEMALE_control_TAM
ENSMUSG00000033128	Gga1	0.103738610065366	5.95376010780604	1.21783795250939	0.254176275158539	0.787405698225856	-5.9380854017771	FEMALE_control_VEH-FEMALE_control_TAM
ENSMUSG00000079243	Xirp1	0.184393588963676	7.76600552502063	1.21768328412785	0.254232270340636	0.787405698225856	-5.94401728030103	FEMALE_control_VEH-FEMALE_control_TAM
ENSMUSG00000004319	Clcn3	0.123951853774215	5.73118723662227	1.21760677356163	0.254259973471599	0.787405698225856	-5.93498904056745	FEMALE_control_VEH-FEMALE_control_TAM
ENSMUSG00000000552	Zfp385a	0.222849542825894	3.20323756312332	1.21741382794783	0.254329846621197	0.787405698225856	-5.66020111248826	FEMALE_control_VEH-FEMALE_control_TAM
ENSMUSG00000002413	Braf	-0.142781973612725	3.30980430457885	-1.21679581168296	0.25455375990072	0.787405698225856	-5.68226993298889	FEMALE_control_VEH-FEMALE_control_TAM
ENSMUSG00000027487	Cdk5rap1	0.150972447047711	2.96757932814818	1.21677582691069	0.254561003259884	0.787405698225856	-5.61200851109359	FEMALE_control_VEH-FEMALE_control_TAM
ENSMUSG00000070605	Zfp992	1.36067786637562	-2.12619212407183	1.21664914220981	0.254606923269093	0.787405698225856	-4.70702088081214	FEMALE_control_VEH-FEMALE_control_TAM
ENSMUSG00000097657	Gm7389	0.572580495975948	-2.95511690815715	1.21660754329082	0.254622003301252	0.787405698225856	-4.64323861191837	FEMALE_control_VEH-FEMALE_control_TAM
ENSMUSG00000060600	Eno3	-0.152153118360804	12.9813291273407	-1.21651104192325	0.254656988835183	0.787405698225856	-5.84345212004901	FEMALE_control_VEH-FEMALE_control_TAM
ENSMUSG00000031295	Phka2	-0.113473250928365	3.31055951907904	-1.21646374962327	0.254674135581526	0.787405698225856	-5.68279218589682	FEMALE_control_VEH-FEMALE_control_TAM
ENSMUSG00000019261	Map1s	-0.146146692040399	3.4214099257757	-1.21635698773755	0.254712847648274	0.787405698225856	-5.70460868780538	FEMALE_control_VEH-FEMALE_control_TAM
ENSMUSG00000025781	Atp5c1	-0.101897670727901	9.07496419897272	-1.21635574002695	0.254713300098921	0.787405698225856	-5.92823771402925	FEMALE_control_VEH-FEMALE_control_TAM
ENSMUSG00000104923	Gm5865	0.643019834247744	-1.98104380530632	1.21628143750852	0.254740245206733	0.787405698225856	-4.72123642207839	FEMALE_control_VEH-FEMALE_control_TAM
ENSMUSG00000026568	Mpc2	-0.100002580822948	7.19774544649128	-1.21626130833307	0.254747545262523	0.787405698225856	-5.94695921219186	FEMALE_control_VEH-FEMALE_control_TAM
ENSMUSG00000031333	Abcb7	0.10096029443649	5.5505768806098	1.21584972684969	0.2548968469897	0.787724500883598	-5.93323033426607	FEMALE_control_VEH-FEMALE_control_TAM
ENSMUSG00000105852	Gm42890	0.333311504052588	0.811041914448816	1.21549181977584	0.255026736234605	0.787967478827355	-5.15181377980108	FEMALE_control_VEH-FEMALE_control_TAM
ENSMUSG00000026470	Stx6	-0.110870620794084	3.46573319191569	-1.21537864449491	0.255067820277897	0.787967478827355	-5.71432566193503	FEMALE_control_VEH-FEMALE_control_TAM
ENSMUSG00000027304	Rtf1	-0.10819409760451	5.5441954488602	-1.214942838832	0.255226073573237	0.788293676305958	-5.93410616956231	FEMALE_control_VEH-FEMALE_control_TAM
ENSMUSG00000057137	Tmem140	0.13011292634149	5.34498627016635	1.21483347634478	0.255265798726441	0.788293676305958	-5.92839649213409	FEMALE_control_VEH-FEMALE_control_TAM
ENSMUSG00000087179	Gm14230	-1.06291227323772	-3.66113392116495	-1.2146891725358	0.255318223779666	0.788312916374164	-4.60792681924711	FEMALE_control_VEH-FEMALE_control_TAM
ENSMUSG00000079499	6530402F18Rik	0.254585437385545	2.01326020729516	1.21431426379524	0.255454467782839	0.788590899550315	-5.4073941594938	FEMALE_control_VEH-FEMALE_control_TAM
ENSMUSG00000048402	Gli2	0.337763636956408	-0.412995017565983	1.21369447744681	0.255679831635313	0.788742888357092	-4.93207108010243	FEMALE_control_VEH-FEMALE_control_TAM
ENSMUSG00000049173	Myoz3	-0.185013748109657	6.24415272862829	-1.21361990901632	0.255706956776839	0.788742888357092	-5.94590947862509	FEMALE_control_VEH-FEMALE_control_TAM
ENSMUSG00000097360	9430065F17Rik	-0.575361335548942	-1.58486102433299	-1.21342305041567	0.25577857766639	0.788742888357092	-4.76632503486371	FEMALE_control_VEH-FEMALE_control_TAM
ENSMUSG00000020376	Rnf130	-0.105089620427213	5.05203824634754	-1.213375127703	0.255796015330422	0.788742888357092	-5.9173786570072	FEMALE_control_VEH-FEMALE_control_TAM
ENSMUSG00000050846	Zfp623	-0.152481762085684	2.6797791309296	-1.21313918466273	0.25588188217617	0.788742888357092	-5.5546764194676	FEMALE_control_VEH-FEMALE_control_TAM
ENSMUSG00000049092	Gpr137c	0.230343674530375	1.56144795380623	1.21299445251406	0.255934566222427	0.788742888357092	-5.30968299803191	FEMALE_control_VEH-FEMALE_control_TAM
ENSMUSG00000034343	Ube2f	-0.119300781804822	5.83181774965103	-1.21296664412425	0.255944689784766	0.788742888357092	-5.94189479939719	FEMALE_control_VEH-FEMALE_control_TAM
ENSMUSG00000025509	Pnpla2	0.116400758376404	7.46894242328017	1.21291778460952	0.255962477737005	0.788742888357092	-5.95054931155143	FEMALE_control_VEH-FEMALE_control_TAM
ENSMUSG00000030735	Gm9755	-0.469346925438128	-1.58398525816224	-1.21281529104209	0.255999795146532	0.788742888357092	-4.76695472917954	FEMALE_control_VEH-FEMALE_control_TAM
ENSMUSG00000039275	Foxk2	0.168077686023301	5.74595664229411	1.21258786848536	0.256082614417387	0.788742888357092	-5.9409676321732	FEMALE_control_VEH-FEMALE_control_TAM
ENSMUSG00000026495	Efcab2	-0.115008533863487	4.40815032802656	-1.21252239461739	0.256106461734655	0.788742888357092	-5.86547907035064	FEMALE_control_VEH-FEMALE_control_TAM
ENSMUSG00000033825	Tpsb2	0.497112264512343	1.01162312740469	1.21225733478155	0.256203022029319	0.788742888357092	-5.19534054819411	FEMALE_control_VEH-FEMALE_control_TAM
ENSMUSG00000042846	Lrrtm3	-0.794154151595798	-3.45010299733822	-1.21221735004673	0.256217590889825	0.788742888357092	-4.61906572796477	FEMALE_control_VEH-FEMALE_control_TAM
ENSMUSG00000039438	Ttc36	1.02818933968463	-4.08710328034189	1.21190063365453	0.256333013687516	0.788742888357092	-4.5937579859393	FEMALE_control_VEH-FEMALE_control_TAM
ENSMUSG00000030523	Trpm1	-0.383717378413602	-1.13247154976534	-1.21181141024563	0.256365537535629	0.788742888357092	-4.8252257949628	FEMALE_control_VEH-FEMALE_control_TAM
ENSMUSG00000117361	Gm30984	-0.382059624338829	-1.34557990916132	-1.21172484520397	0.256397095562823	0.788742888357092	-4.79704853192721	FEMALE_control_VEH-FEMALE_control_TAM
ENSMUSG00000068747	Sort1	0.144426222451663	6.58459810233562	1.21163631630787	0.256429372801015	0.788742888357092	-5.95041534851413	FEMALE_control_VEH-FEMALE_control_TAM
ENSMUSG00000025555	Farp1	-0.224648105678393	1.74852792323948	-1.2114710926436	0.256489621455389	0.788742888357092	-5.35212964506409	FEMALE_control_VEH-FEMALE_control_TAM
ENSMUSG00000080268	Brms1	-0.160696621297511	3.73674507838389	-1.21141158362046	0.256511324187418	0.788742888357092	-5.76907554960549	FEMALE_control_VEH-FEMALE_control_TAM
ENSMUSG00000002058	Unc119	-0.190413522123196	1.88117945082197	-1.2109860202288	0.256666569235839	0.788742888357092	-5.38190457885894	FEMALE_control_VEH-FEMALE_control_TAM
ENSMUSG00000036402	Gng12	0.107512674688796	4.22791590836934	1.21097901410441	0.256669125701916	0.788742888357092	-5.84505441565559	FEMALE_control_VEH-FEMALE_control_TAM
ENSMUSG00000051359	Ncald	-0.234824722306668	1.50395778978847	-1.21082339636234	0.256725914432576	0.788742888357092	-5.29963113826274	FEMALE_control_VEH-FEMALE_control_TAM
ENSMUSG00000029229	Chic2	-0.124263312765276	2.98126723755766	-1.21071442616411	0.256765686417746	0.788742888357092	-5.62168760995932	FEMALE_control_VEH-FEMALE_control_TAM
ENSMUSG00000020457	Drg1	-0.0955907123261452	5.20722936628485	-1.2105076921407	0.25684115406261	0.788742888357092	-5.92795865449732	FEMALE_control_VEH-FEMALE_control_TAM
ENSMUSG00000022385	Gtse1	-0.891068724240445	-2.79663416869807	-1.21012758947561	0.256979956522503	0.788742888357092	-4.65831794368147	FEMALE_control_VEH-FEMALE_control_TAM
ENSMUSG00000093765	Gm20658	-0.953227776613712	-3.97354544081764	-1.21009743096921	0.256990972146755	0.788742888357092	-4.59870352956324	FEMALE_control_VEH-FEMALE_control_TAM
ENSMUSG00000032220	Myo1e	-0.201919197010824	3.30425134325312	-1.21007539245517	0.256999022124903	0.788742888357092	-5.68873389759691	FEMALE_control_VEH-FEMALE_control_TAM
ENSMUSG00000029223	Uchl1	-0.331008962919396	0.530144966847761	-1.20999470314156	0.257028497151912	0.788742888357092	-5.10292013670011	FEMALE_control_VEH-FEMALE_control_TAM
ENSMUSG00000034057	Myrfl	0.666955344402584	-2.6526222237959	1.20985627173246	0.257079071216073	0.788742888357092	-4.6687216310702	FEMALE_control_VEH-FEMALE_control_TAM
ENSMUSG00000068373	D430041D05Rik	-0.314290880020912	4.08401008315882	-1.2093983439811	0.257246426688696	0.788742888357092	-5.82707747949957	FEMALE_control_VEH-FEMALE_control_TAM
ENSMUSG00000045826	Ptprcap	-0.747866579991185	-3.44185573709567	-1.20912006295957	0.257348171286049	0.788742888357092	-4.62152613143518	FEMALE_control_VEH-FEMALE_control_TAM
ENSMUSG00000097077	Gm16712	-0.530300281956675	-2.61528305364589	-1.2090718641522	0.257365796971083	0.788742888357092	-4.6720794969469	FEMALE_control_VEH-FEMALE_control_TAM
ENSMUSG00000109123	Gm39059	1.2172422001055	-2.77383606392405	1.20905708941276	0.257371200100232	0.788742888357092	-4.6606760785855	FEMALE_control_VEH-FEMALE_control_TAM
ENSMUSG00000010277	2610507B11Rik	0.113149517467887	9.29165221830659	1.20890063287874	0.25742842199019	0.788742888357092	-5.93247817585564	FEMALE_control_VEH-FEMALE_control_TAM
ENSMUSG00000099481	Xndc1	0.19705379914326	1.48860530279929	1.20881211517197	0.257460800743634	0.788742888357092	-5.29850962284995	FEMALE_control_VEH-FEMALE_control_TAM
ENSMUSG00000094707	A830019P07Rik	-0.614671735869042	-3.28077940669338	-1.20866415615696	0.257514929835835	0.788742888357092	-4.63003317008627	FEMALE_control_VEH-FEMALE_control_TAM
ENSMUSG00000026817	Ak1	-0.114786071895903	10.4107263327773	-1.20860025288661	0.257538310969102	0.788742888357092	-5.90885143925519	FEMALE_control_VEH-FEMALE_control_TAM
ENSMUSG00000032042	Srpr	0.128641370120793	8.15656435784405	1.2085666459536	0.257550607874151	0.788742888357092	-5.95126729668648	FEMALE_control_VEH-FEMALE_control_TAM
ENSMUSG00000031913	Vps4a	-0.110260530051877	6.2462694400788	-1.20843736752679	0.257597915795499	0.788742888357092	-5.95181946182963	FEMALE_control_VEH-FEMALE_control_TAM
ENSMUSG00000027833	Shox2	0.386164420016688	-0.65724820231606	1.20836397421718	0.257624776359503	0.788742888357092	-4.89831548068141	FEMALE_control_VEH-FEMALE_control_TAM
ENSMUSG00000032977	Fam207a	0.162188653110412	3.11941432407079	1.2081705360137	0.257695581998379	0.788742888357092	-5.65341555509069	FEMALE_control_VEH-FEMALE_control_TAM
ENSMUSG00000029575	Mmab	0.127796244201506	5.52770619308675	1.20816973373857	0.257695875694119	0.788742888357092	-5.9413944094264	FEMALE_control_VEH-FEMALE_control_TAM
ENSMUSG00000048186	Bend7	-0.34072045376614	1.323706666517	-1.20811924473531	0.25771435918443	0.788742888357092	-5.26419924529166	FEMALE_control_VEH-FEMALE_control_TAM
ENSMUSG00000058019	Ces5a	0.554243569404571	-1.29627923340409	1.20794653591085	0.257777594210357	0.788742888357092	-4.80678589958937	FEMALE_control_VEH-FEMALE_control_TAM
ENSMUSG00000079022	Col22a1	0.183391280506966	5.29328156650166	1.20783897261726	0.25781698344667	0.788742888357092	-5.93446514504929	FEMALE_control_VEH-FEMALE_control_TAM
ENSMUSG00000018559	Ctdnep1	-0.0942487197741047	7.49296643001455	-1.20775603335685	0.257847358804627	0.788742888357092	-5.95636737670629	FEMALE_control_VEH-FEMALE_control_TAM
ENSMUSG00000027939	Nup210l	0.568320800554183	-2.98396562157731	1.20775043783131	0.257849408193303	0.788742888357092	-4.64780694322963	FEMALE_control_VEH-FEMALE_control_TAM
ENSMUSG00000080465	Gm22486	0.801234377364126	-3.45010299733822	1.20774291881661	0.257852162090171	0.788742888357092	-4.62204120916762	FEMALE_control_VEH-FEMALE_control_TAM
ENSMUSG00000087347	1700047K16Rik	-0.701576439192422	-2.94352675261497	-1.20761210902798	0.257900076006717	0.788742888357092	-4.65045643124652	FEMALE_control_VEH-FEMALE_control_TAM
ENSMUSG00000031226	Pbdc1	-0.137682035921908	3.14535961930698	-1.2073180936388	0.258007796421971	0.788742888357092	-5.65966219739179	FEMALE_control_VEH-FEMALE_control_TAM
ENSMUSG00000030279	C2cd5	-0.129068452929796	3.91219379478796	-1.2073044999785	0.258012777708168	0.788742888357092	-5.80332849929673	FEMALE_control_VEH-FEMALE_control_TAM
ENSMUSG00000013878	Rnf170	-0.113261331808157	3.93127246448414	-1.20720587055889	0.258048921997905	0.788742888357092	-5.80644324853998	FEMALE_control_VEH-FEMALE_control_TAM
ENSMUSG00000050830	Vwc2	-1.00190369888797	-3.97354544081764	-1.20683847009806	0.258183597854035	0.788742888357092	-4.6006831811204	FEMALE_control_VEH-FEMALE_control_TAM
ENSMUSG00000033530	Ttc7b	-0.105903704702921	6.87827659698769	-1.20673634357117	0.258221043928725	0.788742888357092	-5.95719757345342	FEMALE_control_VEH-FEMALE_control_TAM
ENSMUSG00000039103	Nexn	-0.131538265200431	8.47442559447269	-1.20660090380204	0.258270711563906	0.788742888357092	-5.94949766719481	FEMALE_control_VEH-FEMALE_control_TAM
ENSMUSG00000034327	Kctd9	0.112146336443417	5.88718792009676	1.20639666449222	0.258345623623638	0.788742888357092	-5.95018577587147	FEMALE_control_VEH-FEMALE_control_TAM
ENSMUSG00000050199	Lgr4	-0.136129275078939	4.81192317791413	-1.20605850414986	0.258469694826012	0.788742888357092	-5.91046561920725	FEMALE_control_VEH-FEMALE_control_TAM
ENSMUSG00000055633	Zfp580	0.22687423445817	1.12620819196618	1.20603948377058	0.258476674850985	0.788742888357092	-5.22528549518454	FEMALE_control_VEH-FEMALE_control_TAM
ENSMUSG00000109205	Gm44954	-0.733459858196214	-0.332242562325272	-1.2059399504257	0.258513203709657	0.788742888357092	-4.95286259879479	FEMALE_control_VEH-FEMALE_control_TAM
ENSMUSG00000021024	Psma6	-0.108278247233923	6.66162564578673	-1.20590817138222	0.25852486754072	0.788742888357092	-5.95728836326751	FEMALE_control_VEH-FEMALE_control_TAM
ENSMUSG00000040524	Zfp609	0.13053677406981	5.08738924525232	1.20568060418844	0.258608403799286	0.788742888357092	-5.92795053167468	FEMALE_control_VEH-FEMALE_control_TAM
ENSMUSG00000004347	Pde1c	-0.805792716882256	-1.16088225720751	-1.20562197107103	0.25862993062714	0.788742888357092	-4.82695679055752	FEMALE_control_VEH-FEMALE_control_TAM
ENSMUSG00000042810	Krba1	0.0932889761475826	6.71238818912807	1.20552488582079	0.258665578146079	0.788742888357092	-5.95795241913159	FEMALE_control_VEH-FEMALE_control_TAM
ENSMUSG00000044548	Dact1	0.239229735382125	0.940290939707806	1.20552350160275	0.258666086428654	0.788742888357092	-5.18803152262215	FEMALE_control_VEH-FEMALE_control_TAM
ENSMUSG00000047875	Gpr157	-0.107690073327444	5.98682586256704	-1.20547288804325	0.258684672201271	0.788742888357092	-5.95254779008546	FEMALE_control_VEH-FEMALE_control_TAM
ENSMUSG00000055968	Gm9988	-0.580566422210864	-2.82672954297171	-1.20512644206645	0.258811919536956	0.788742888357092	-4.65994389453749	FEMALE_control_VEH-FEMALE_control_TAM
ENSMUSG00000014859	E2f4	0.133971573612727	5.09980020188098	1.20512322372464	0.258813101851136	0.788742888357092	-5.92922257399307	FEMALE_control_VEH-FEMALE_control_TAM
ENSMUSG00000097945	Gm17799	-0.431377823629077	-1.20549341223469	-1.20474128417048	0.258953445189447	0.788742888357092	-4.82170346343431	FEMALE_control_VEH-FEMALE_control_TAM
ENSMUSG00000003992	Ssbp2	-0.140965067161741	3.53784821553601	-1.20472206006501	0.258960510703003	0.788742888357092	-5.74006037484309	FEMALE_control_VEH-FEMALE_control_TAM
ENSMUSG00000040351	Ankib1	0.122611950517778	3.93987585161921	1.20466108283446	0.258982922948239	0.788742888357092	-5.8106303604324	FEMALE_control_VEH-FEMALE_control_TAM
ENSMUSG00000044066	Cep68	0.110361250266225	5.32818839399806	1.20438846439444	0.259083143410576	0.788742888357092	-5.93967136059893	FEMALE_control_VEH-FEMALE_control_TAM
ENSMUSG00000024393	Prrc2a	0.144054579362122	7.59576346999331	1.20434825102997	0.259097929382614	0.788742888357092	-5.95993438458843	FEMALE_control_VEH-FEMALE_control_TAM
ENSMUSG00000053550	Shisa7	-0.997090702318761	-3.97354544081764	-1.20420549712332	0.259150423817358	0.788742888357092	-4.6022802753566	FEMALE_control_VEH-FEMALE_control_TAM
ENSMUSG00000054978	Kbtbd13	0.188565873738523	4.32875092338269	1.20414785454948	0.259171622983369	0.788742888357092	-5.86569281382472	FEMALE_control_VEH-FEMALE_control_TAM
ENSMUSG00000073610		-0.403868854922347	-1.51682334817566	-1.20410792227337	0.259186309672217	0.788742888357092	-4.78249539238479	FEMALE_control_VEH-FEMALE_control_TAM
ENSMUSG00000029179	Zcchc4	-0.16875660976074	2.75165016663317	-1.20404584749662	0.25920914149163	0.788742888357092	-5.58020190116554	FEMALE_control_VEH-FEMALE_control_TAM
ENSMUSG00000030826	Bcat2	0.140257090147286	6.61268961152936	1.20396044344688	0.259240556756252	0.788742888357092	-5.95926079476644	FEMALE_control_VEH-FEMALE_control_TAM
ENSMUSG00000042453	Reln	0.332184064989488	0.846789219775019	1.20382540636603	0.259290235482907	0.788742888357092	-5.17113028681705	FEMALE_control_VEH-FEMALE_control_TAM
ENSMUSG00000028820	Sfpq	-0.0938503724599578	5.38035539337209	-1.20369318293449	0.259338886587542	0.788742888357092	-5.94216863816519	FEMALE_control_VEH-FEMALE_control_TAM
ENSMUSG00000002104	Rapsn	0.113159944983552	4.91902766837628	1.203210691961	0.25951648016429	0.788742888357092	-5.92121895413959	FEMALE_control_VEH-FEMALE_control_TAM
ENSMUSG00000058656	Samd12	0.335198392177928	0.028502028341946	1.20317108920733	0.259531061389838	0.788742888357092	-5.01745157157554	FEMALE_control_VEH-FEMALE_control_TAM
ENSMUSG00000004562	Arhgef40	-0.159680687153887	3.46822525506114	-1.203115610244	0.259551489150464	0.788742888357092	-5.72858865407341	FEMALE_control_VEH-FEMALE_control_TAM
ENSMUSG00000056501	Cebpb	-0.230489250005627	4.74658727925807	-1.20287692497961	0.259639389701165	0.788742888357092	-5.90911717776123	FEMALE_control_VEH-FEMALE_control_TAM
ENSMUSG00000099931	Gm29358	-0.743637172807386	-3.29427253984205	-1.20260594452248	0.259739212881209	0.788742888357092	-4.63344135036064	FEMALE_control_VEH-FEMALE_control_TAM
ENSMUSG00000039428	Tmem135	-0.1093525851509	4.44065120192951	-1.20254572577215	0.259761400360936	0.788742888357092	-5.88048341354842	FEMALE_control_VEH-FEMALE_control_TAM
ENSMUSG00000040165	Cd209c	0.468556366640936	-2.39746890918523	1.20233692984636	0.259838342721797	0.788742888357092	-4.69449087937496	FEMALE_control_VEH-FEMALE_control_TAM
ENSMUSG00000001281	Itgb7	0.437544910221605	-0.202967987464867	1.20227835240648	0.259859932128663	0.788742888357092	-4.97817079086972	FEMALE_control_VEH-FEMALE_control_TAM
ENSMUSG00000074211	Sdhaf1	-0.126773670766049	3.54278816359606	-1.20221587125558	0.259882961898872	0.788742888357092	-5.74379399019907	FEMALE_control_VEH-FEMALE_control_TAM
ENSMUSG00000034898	Filip1	0.177635808383863	6.48248833781107	1.20214539560555	0.25990894032922	0.788742888357092	-5.96061285416991	FEMALE_control_VEH-FEMALE_control_TAM
ENSMUSG00000117627	Tpi-rs10	0.73719595743493	-2.38217997071863	1.2021083526671	0.25992259578248	0.788742888357092	-4.69595158623734	FEMALE_control_VEH-FEMALE_control_TAM
ENSMUSG00000097245	Gm5421	0.242860797887793	0.646707929711564	1.20195695622725	0.259978412391647	0.788742888357092	-5.13370278980736	FEMALE_control_VEH-FEMALE_control_TAM
ENSMUSG00000024663	Rab3il1	0.165790652162039	2.04355175786508	1.20194425276941	0.25998309632545	0.788742888357092	-5.42762886573807	FEMALE_control_VEH-FEMALE_control_TAM
ENSMUSG00000021072	Tmx1	0.12867464928118	3.55433807688717	1.20173602599335	0.260059882067397	0.788742888357092	-5.74649712761459	FEMALE_control_VEH-FEMALE_control_TAM
ENSMUSG00000006445	Epha2	-0.255614149983601	1.92361628488287	-1.20164129617917	0.260094820739809	0.788742888357092	-5.40139961952635	FEMALE_control_VEH-FEMALE_control_TAM
ENSMUSG00000051639	Fbl-ps2	-0.860070257571259	-3.23419368341719	-1.20153317735737	0.26013470225984	0.788742888357092	-4.63744418694694	FEMALE_control_VEH-FEMALE_control_TAM
ENSMUSG00000085873	Ttc39aos1	0.906634502685808	-4.1148782585768	1.20152274008157	0.260138552494323	0.788742888357092	-4.59900009396461	FEMALE_control_VEH-FEMALE_control_TAM
ENSMUSG00000023011	Faim2	-0.631960622057285	-3.32239700821622	-1.20100753788879	0.260328664281602	0.788742888357092	-4.63302883561241	FEMALE_control_VEH-FEMALE_control_TAM
ENSMUSG00000028191	Bcl10	0.139912141206593	3.34108221761915	1.20087948772943	0.260375932815976	0.788742888357092	-5.70622876177934	FEMALE_control_VEH-FEMALE_control_TAM
ENSMUSG00000023328	Ache	-0.251848800553275	5.01342301652066	-1.20085311854438	0.26038566762168	0.788742888357092	-5.92940447105075	FEMALE_control_VEH-FEMALE_control_TAM
ENSMUSG00000078566	Bnip3	-0.103370390373249	6.70079817376125	-1.20081578385925	0.260399451104925	0.788742888357092	-5.96323125730845	FEMALE_control_VEH-FEMALE_control_TAM
ENSMUSG00000056185	Snx32	0.148674738918575	3.28657198539086	1.20058185902226	0.260485826603737	0.788742888357092	-5.69584562335946	FEMALE_control_VEH-FEMALE_control_TAM
ENSMUSG00000032076	Cadm1	0.302963650246072	3.17800051169641	1.20052977466865	0.260505061636528	0.788742888357092	-5.67392509324026	FEMALE_control_VEH-FEMALE_control_TAM
ENSMUSG00000029918	Mrps33	-0.153094070795606	2.6683647388819	-1.20052148430567	0.260508123418582	0.788742888357092	-5.56620164691092	FEMALE_control_VEH-FEMALE_control_TAM
ENSMUSG00000039637	Coro7	-0.125559592230707	3.9324253876472	-1.20038938994826	0.260556912208578	0.788742888357092	-5.81429187251256	FEMALE_control_VEH-FEMALE_control_TAM
ENSMUSG00000027397	Slc20a1	-0.209759984401334	4.51374202310096	-1.20009779086885	0.260664639989477	0.788742888357092	-5.89107968963147	FEMALE_control_VEH-FEMALE_control_TAM
ENSMUSG00000034487	Poglut3	0.172433626870936	2.12516220625137	1.20009151655474	0.260666958356464	0.788742888357092	-5.44761426550749	FEMALE_control_VEH-FEMALE_control_TAM
ENSMUSG00000097062		-0.184490366069484	1.73314578598182	-1.2000016368736	0.260700170847655	0.788742888357092	-5.36116279077361	FEMALE_control_VEH-FEMALE_control_TAM
ENSMUSG00000085207	Gm11767	-0.567724675139055	-3.23594879466589	-1.19998331739601	0.260706940712879	0.788742888357092	-4.63840939711516	FEMALE_control_VEH-FEMALE_control_TAM
ENSMUSG00000038844	Kif16b	0.120847503009381	5.95120787541051	1.19997973854059	0.260708263276455	0.788742888357092	-5.95832719771759	FEMALE_control_VEH-FEMALE_control_TAM
ENSMUSG00000020774	Aspa	0.259024820176887	1.68284758282089	1.1999211479258	0.260729916171829	0.788742888357092	-5.35023462120338	FEMALE_control_VEH-FEMALE_control_TAM
ENSMUSG00000018398	Septin8	0.134957838678623	3.55567591695365	1.19985386459445	0.260754783368399	0.788742888357092	-5.74885425379917	FEMALE_control_VEH-FEMALE_control_TAM
ENSMUSG00000104985	Gm42917	0.678068419960241	-2.40927905483743	1.19977694914378	0.260783212848756	0.788742888357092	-4.69549325032837	FEMALE_control_VEH-FEMALE_control_TAM
ENSMUSG00000024908	Ppp6r3	0.103415111025306	6.51831088112273	1.19972536307654	0.260802281493353	0.788742888357092	-5.96355619816922	FEMALE_control_VEH-FEMALE_control_TAM
ENSMUSG00000048833	Slc39a9	0.12721685652915	3.74559402809105	1.19949400743328	0.260887815362137	0.788742888357092	-5.78399735075235	FEMALE_control_VEH-FEMALE_control_TAM
ENSMUSG00000079018	Ly6c1	0.171925685615367	4.83811269757083	1.19945205999248	0.260903326072576	0.788742888357092	-5.91989620626192	FEMALE_control_VEH-FEMALE_control_TAM
ENSMUSG00000022636	Alcam	-0.50780179838582	-1.62925069388675	-1.19943288688528	0.260910415872391	0.788742888357092	-4.7732325032056	FEMALE_control_VEH-FEMALE_control_TAM
ENSMUSG00000034563	Ccpg1	-0.171417644074785	2.38505353942298	-1.19940852706256	0.260919423832587	0.788742888357092	-5.50566443977808	FEMALE_control_VEH-FEMALE_control_TAM
ENSMUSG00000059975	Zfp74	0.174221646530206	2.71581380434797	1.19918392791491	0.261002489691467	0.788742888357092	-5.57788766806566	FEMALE_control_VEH-FEMALE_control_TAM
ENSMUSG00000028961	Pgd	-0.127178375685689	3.92916143783641	-1.19908132266249	0.261040444402218	0.788742888357092	-5.81524847004109	FEMALE_control_VEH-FEMALE_control_TAM
ENSMUSG00000074971	Fibin	0.276088922757283	3.3701446105568	1.19861777786717	0.261211970038607	0.788742888357092	-5.71444492593498	FEMALE_control_VEH-FEMALE_control_TAM
ENSMUSG00000032194	Kank2	-0.132339388973059	5.25798488192316	-1.19838408104139	0.261298479587303	0.788742888357092	-5.94379603977808	FEMALE_control_VEH-FEMALE_control_TAM
ENSMUSG00000108750	Gm44750	-0.638791537063485	-2.48627534594281	-1.19822223944367	0.261358403481383	0.788742888357092	-4.69037312522773	FEMALE_control_VEH-FEMALE_control_TAM
ENSMUSG00000017713	Tha1	0.167908458866731	2.72430224157998	1.19822167413906	0.261358612812068	0.788742888357092	-5.58076917365809	FEMALE_control_VEH-FEMALE_control_TAM
ENSMUSG00000021241	Isca2	-0.100343346087997	4.43914957066567	-1.19809890228619	0.261404078098469	0.788742888357092	-5.88532263897672	FEMALE_control_VEH-FEMALE_control_TAM
ENSMUSG00000014873	Surf2	-0.118886358957761	3.66855768443619	-1.1980436963975	0.261424524218311	0.788742888357092	-5.77192151659952	FEMALE_control_VEH-FEMALE_control_TAM
ENSMUSG00000024991	Eif3a	0.117281145111417	7.32990527217227	1.19779653926762	0.261516077522818	0.788742888357092	-5.96788635803958	FEMALE_control_VEH-FEMALE_control_TAM
ENSMUSG00000005397	Nid1	0.126199593567343	4.89179253211866	1.19769059306664	0.261555330652949	0.788742888357092	-5.92563278141639	FEMALE_control_VEH-FEMALE_control_TAM
ENSMUSG00000000600	Krit1	0.132771084084741	3.97700334362261	1.1976177507313	0.261582321550905	0.788742888357092	-5.8242340151597	FEMALE_control_VEH-FEMALE_control_TAM
ENSMUSG00000090394	4930523C07Rik	-0.235940291105595	2.05644621561213	-1.19761147042987	0.26158464875077	0.788742888357092	-5.43519945448884	FEMALE_control_VEH-FEMALE_control_TAM
ENSMUSG00000109812	Gm45640	-1.06848537585846	-3.38334667574093	-1.19708307034236	0.26178051037012	0.788742888357092	-4.63248301498219	FEMALE_control_VEH-FEMALE_control_TAM
ENSMUSG00000027668	Mfn1	0.099854428579909	7.68969460150621	1.19699622204574	0.261812713722046	0.788742888357092	-5.96785654472072	FEMALE_control_VEH-FEMALE_control_TAM
ENSMUSG00000055447	Cd47	0.118813154824841	3.99833341942685	1.19698150132978	0.26181817248221	0.788742888357092	-5.82822724553236	FEMALE_control_VEH-FEMALE_control_TAM
ENSMUSG00000073236	2500004C02Rik	-0.401817734712736	-0.743122258458854	-1.19698011009061	0.261818688388582	0.788742888357092	-4.89578180496672	FEMALE_control_VEH-FEMALE_control_TAM
ENSMUSG00000021823	Vcl	-0.10731748395937	6.62551489344096	-1.19697270747149	0.261821433479236	0.788742888357092	-5.96721727213129	FEMALE_control_VEH-FEMALE_control_TAM
ENSMUSG00000008604	Ubqln4	0.114969308628791	7.06983112483567	1.19687881629123	0.261856252882424	0.788742888357092	-5.96880372590814	FEMALE_control_VEH-FEMALE_control_TAM
ENSMUSG00000092071	A230065N10Rik	-0.4816922240563	-0.356545159165167	-1.19685237734332	0.261866058403417	0.788742888357092	-4.95768176107011	FEMALE_control_VEH-FEMALE_control_TAM
ENSMUSG00000028986	Klhl7	0.109236713091425	5.31131436505164	1.19668214229484	0.261929201297361	0.788742888357092	-5.94776148680016	FEMALE_control_VEH-FEMALE_control_TAM
ENSMUSG00000089984	Fbxo24	0.511222455720147	-2.19900269112391	1.19647785076731	0.2620049925631	0.788742888357092	-4.71652776235184	FEMALE_control_VEH-FEMALE_control_TAM
ENSMUSG00000022761	Lztr1	0.111634695052013	4.76695507469638	1.19641987391003	0.262026504960039	0.788742888357092	-5.9179411783234	FEMALE_control_VEH-FEMALE_control_TAM
ENSMUSG00000038954	Supt3	0.197828031133163	2.61892435230556	1.19637952060205	0.262041478957892	0.788742888357092	-5.56000849872855	FEMALE_control_VEH-FEMALE_control_TAM
ENSMUSG00000041997	Tlk1	0.101637558576341	5.74506922865663	1.19634031230271	0.262056028738546	0.788742888357092	-5.95934762677441	FEMALE_control_VEH-FEMALE_control_TAM
ENSMUSG00000086222	Gm11665	0.562034940647003	-2.21090149797678	1.19621212343353	0.262103602824162	0.788742888357092	-4.71564749217342	FEMALE_control_VEH-FEMALE_control_TAM
ENSMUSG00000022307	Oxr1	0.120754925613067	5.69039294931231	1.19604694150299	0.262164916271282	0.788742888357092	-5.95866281125783	FEMALE_control_VEH-FEMALE_control_TAM
ENSMUSG00000019945	Cabcoco1	1.22647302801619	-2.88054041199528	1.19590317571897	0.262218289769399	0.788742888357092	-4.66302284671573	FEMALE_control_VEH-FEMALE_control_TAM
ENSMUSG00000031627	Irf2	0.114970351817782	4.06636785190574	1.19572233756655	0.262285438996383	0.788742888357092	-5.83986185342306	FEMALE_control_VEH-FEMALE_control_TAM
ENSMUSG00000032571	Pik3r4	0.127764074662994	3.92801388241327	1.19553218456943	0.262356062050914	0.788742888357092	-5.81904566932865	FEMALE_control_VEH-FEMALE_control_TAM
ENSMUSG00000032396	Dis3l	0.0930861650149506	5.53611872095589	1.19550164842213	0.262367404647974	0.788742888357092	-5.95592451511487	FEMALE_control_VEH-FEMALE_control_TAM
ENSMUSG00000024312	Wdr46	0.127581542828795	3.35391906665848	1.19549587955365	0.262369547528398	0.788742888357092	-5.7147409219281	FEMALE_control_VEH-FEMALE_control_TAM
ENSMUSG00000029516	Cit	-0.525198381393655	-0.445536028008166	-1.19529702605123	0.262443421505738	0.788742888357092	-4.94455827916875	FEMALE_control_VEH-FEMALE_control_TAM
ENSMUSG00000026589	Sec16b	-0.228859355736424	0.809624107982644	-1.19510478228909	0.262514855978076	0.788742888357092	-5.17282947861953	FEMALE_control_VEH-FEMALE_control_TAM
ENSMUSG00000041426	Hibch	0.10719356075944	5.04992350640092	1.19508108235496	0.262523663555466	0.788742888357092	-5.93795564471354	FEMALE_control_VEH-FEMALE_control_TAM
ENSMUSG00000104528	Gm43314	-0.426307772465541	-1.68234228391145	-1.19501676907316	0.262547565426818	0.788742888357092	-4.77089000231793	FEMALE_control_VEH-FEMALE_control_TAM
ENSMUSG00000048163	Selplg	0.3425557650171	-0.270193698541653	1.19470651169405	0.262662896562239	0.788742888357092	-4.97419253312771	FEMALE_control_VEH-FEMALE_control_TAM
ENSMUSG00000030867	Plk1	-0.31373864506042	-0.106874943925876	-1.19463742238623	0.262688584526038	0.788742888357092	-5.00215980242898	FEMALE_control_VEH-FEMALE_control_TAM
ENSMUSG00000086655	C330018A13Rik	-0.302075021753256	0.0154339386555059	-1.19447181566775	0.262750166723798	0.788742888357092	-5.02380218639413	FEMALE_control_VEH-FEMALE_control_TAM
ENSMUSG00000058317	Ube2e2	-0.252445248614709	1.44649736512618	-1.1944696207096	0.262750983015204	0.788742888357092	-5.30486523253824	FEMALE_control_VEH-FEMALE_control_TAM
ENSMUSG00000043483	Gm6863	-0.290311239813868	0.207047773667983	-1.19433816963885	0.262799872600747	0.788742888357092	-5.05850217579744	FEMALE_control_VEH-FEMALE_control_TAM
ENSMUSG00000053353	2310001K24Rik	-0.332373172899391	-1.09124572661782	-1.19411634568303	0.262882390574268	0.788742888357092	-4.84705218666953	FEMALE_control_VEH-FEMALE_control_TAM
ENSMUSG00000024268	Celf4	1.05694601987721	-3.68161004579587	1.1941068964557	0.262885906129549	0.788742888357092	-4.62019465005045	FEMALE_control_VEH-FEMALE_control_TAM
ENSMUSG00000039648	Kyat1	-0.119777577456194	4.59155415065135	-1.19395221269996	0.262943461143786	0.788742888357092	-5.90547502474701	FEMALE_control_VEH-FEMALE_control_TAM
ENSMUSG00000108371	Gm38832	1.03406277135567	-3.76019412095218	1.19391599370519	0.262956939046863	0.788742888357092	-4.6169347303926	FEMALE_control_VEH-FEMALE_control_TAM
ENSMUSG00000001131	Timp1	-0.430827971994173	-1.53554672813702	-1.1935176443152	0.26310521071203	0.788742888357092	-4.78941721311765	FEMALE_control_VEH-FEMALE_control_TAM
ENSMUSG00000041000	Trim62	-0.30221797280656	-0.186387520215429	-1.19336652203653	0.263161478407076	0.788742888357092	-4.98973858426399	FEMALE_control_VEH-FEMALE_control_TAM
ENSMUSG00000095687	Rnaset2a	0.594516325320633	-1.80428506437498	1.19334150951505	0.263170792314064	0.788742888357092	-4.75870548909669	FEMALE_control_VEH-FEMALE_control_TAM
ENSMUSG00000024875	Yif1a	-0.104164185395216	4.60987279059861	-1.19298745012677	0.263302661940192	0.788742888357092	-5.908285629713	FEMALE_control_VEH-FEMALE_control_TAM
ENSMUSG00000097784	A430105J06Rik	-0.856056018893683	-2.65719466129967	-1.19291357261463	0.263330184402925	0.788742888357092	-4.68108099180675	FEMALE_control_VEH-FEMALE_control_TAM
ENSMUSG00000049090	Zadh2	-0.133413076048041	5.81457913311708	-1.19275187943977	0.26339042999386	0.788742888357092	-5.96449348273316	FEMALE_control_VEH-FEMALE_control_TAM
ENSMUSG00000022114	Spry2	-0.12656418749436	3.08616164955527	-1.19269564997162	0.26341138325931	0.788742888357092	-5.66377759689084	FEMALE_control_VEH-FEMALE_control_TAM
ENSMUSG00000103767	Gm37858	0.958750893530103	-3.86486599138769	1.1925444319717	0.263467739599468	0.788742888357092	-4.61350800103808	FEMALE_control_VEH-FEMALE_control_TAM
ENSMUSG00000097194	9330175E14Rik	0.83962044041536	-2.99724347849055	1.1924045869152	0.263519866120103	0.788742888357092	-4.65789924433718	FEMALE_control_VEH-FEMALE_control_TAM
ENSMUSG00000069236	Gm7251	-0.304083533103601	0.740152774628033	-1.19238183148678	0.263528348877312	0.788742888357092	-5.16188799438682	FEMALE_control_VEH-FEMALE_control_TAM
ENSMUSG00000075528	Aarsd1	-0.394172742936313	-0.412229378736537	-1.19237182239012	0.263532080133295	0.788742888357092	-4.95283624998729	FEMALE_control_VEH-FEMALE_control_TAM
ENSMUSG00000062906	Hdac10	-0.127486656468154	3.88587067897084	-1.19222461827338	0.26358696077468	0.788742888357092	-5.81598858492162	FEMALE_control_VEH-FEMALE_control_TAM
ENSMUSG00000105095	8430422M14Rik	-0.192792964396419	1.99108008934489	-1.19218499523381	0.263601734615894	0.788742888357092	-5.42660434489888	FEMALE_control_VEH-FEMALE_control_TAM
ENSMUSG00000029134	Plb1	-0.314923759128513	0.425273099834717	-1.19215874150744	0.263611523945684	0.788742888357092	-5.10131775930045	FEMALE_control_VEH-FEMALE_control_TAM
ENSMUSG00000021796	Bmpr1a	-0.1391377852927	5.98554570649287	-1.19181131880811	0.263741096501467	0.788742888357092	-5.96794863044826	FEMALE_control_VEH-FEMALE_control_TAM
ENSMUSG00000098227	Gm4812	-0.457808312574764	-2.24710392993946	-1.19178408501955	0.263751255618336	0.788742888357092	-4.7158594504054	FEMALE_control_VEH-FEMALE_control_TAM
ENSMUSG00000040188	Scamp2	0.121529787017368	5.61702025609869	1.19176712781693	0.263757581383722	0.788742888357092	-5.96195257262406	FEMALE_control_VEH-FEMALE_control_TAM
ENSMUSG00000027777	Schip1	-0.189609583621886	2.93365636342003	-1.19171489320991	0.263777067908229	0.788742888357092	-5.63272351355699	FEMALE_control_VEH-FEMALE_control_TAM
ENSMUSG00000024747	Aldh1a7	-0.474183446660816	-0.250109276372917	-1.1915091211088	0.2638538441107	0.788834241371602	-4.98069706803597	FEMALE_control_VEH-FEMALE_control_TAM
ENSMUSG00000074415	Mir100hg	-0.147675781747844	2.8484569132418	-1.19122247745642	0.263960824640946	0.788880397197111	-5.61519417863659	FEMALE_control_VEH-FEMALE_control_TAM
ENSMUSG00000038943	Prc1	1.27804518409415	-3.19956940918852	1.19122002918958	0.26396173852889	0.788880397197111	-4.64647273567126	FEMALE_control_VEH-FEMALE_control_TAM
ENSMUSG00000109130	Gm45187	0.60005363711218	-3.12319383794851	1.19093318954292	0.264068827612401	0.788899725254084	-4.65115433972883	FEMALE_control_VEH-FEMALE_control_TAM
ENSMUSG00000048096	Lmod1	-0.281390958415891	3.11826559282576	-1.19080955693733	0.264114995600044	0.788899725254084	-5.67248631611918	FEMALE_control_VEH-FEMALE_control_TAM
ENSMUSG00000038695	Josd2	0.134187499889847	5.03612668435843	1.19078696890495	0.264123431329071	0.788899725254084	-5.9420242506781	FEMALE_control_VEH-FEMALE_control_TAM
ENSMUSG00000079480	Pin4	-0.153565794835294	2.49185493443927	-1.19068911044655	0.264159980075556	0.788899725254084	-5.53861199440291	FEMALE_control_VEH-FEMALE_control_TAM
ENSMUSG00000019734	Tmc4	0.353269342554365	-0.255048727195791	1.19058370712811	0.264199351293706	0.788899725254084	-4.98076175270675	FEMALE_control_VEH-FEMALE_control_TAM
ENSMUSG00000113682	Gm48630	0.359487821188913	1.0472652145097	1.1903722851472	0.264278337878902	0.788927575641801	-5.22562579640195	FEMALE_control_VEH-FEMALE_control_TAM
ENSMUSG00000053253	Ndfip2	-0.122706262714911	3.71362451988713	-1.19031126127004	0.264301139756471	0.788927575641801	-5.78869450701086	FEMALE_control_VEH-FEMALE_control_TAM
ENSMUSG00000058799	Nap1l1	0.094184204753069	5.8215561686747	1.19004617524987	0.264400208934625	0.788935059314403	-5.96764134710797	FEMALE_control_VEH-FEMALE_control_TAM
ENSMUSG00000034557	Zfyve9	-0.209032029616395	6.10823932269623	-1.18992953867259	0.264443808404948	0.788935059314403	-5.97144963374348	FEMALE_control_VEH-FEMALE_control_TAM
ENSMUSG00000022682	Rrn3	0.10962026105265	5.31001601220752	1.1898843588521	0.264460698461101	0.788935059314403	-5.9553562157926	FEMALE_control_VEH-FEMALE_control_TAM
ENSMUSG00000097888	Gm26682	0.572715424243104	-2.95511690815715	1.18980980508932	0.264488571599045	0.788935059314403	-4.66245876017957	FEMALE_control_VEH-FEMALE_control_TAM
ENSMUSG00000100813	Gm28874	-0.919928229009642	-2.88541043514778	-1.1893521401137	0.264659729124634	0.789235614549431	-4.66741937883561	FEMALE_control_VEH-FEMALE_control_TAM
ENSMUSG00000016179	Camk1g	0.47567925183077	-1.14927241551333	1.18902205300453	0.264783230631215	0.789235614549431	-4.84353072096442	FEMALE_control_VEH-FEMALE_control_TAM
ENSMUSG00000040254	Sema3d	0.610624525620149	-2.13463146230247	1.18889849265273	0.264829472493338	0.789235614549431	-4.72861330022906	FEMALE_control_VEH-FEMALE_control_TAM
ENSMUSG00000001305	Rrp15	0.174752822916246	3.0294372921819	1.18850690623933	0.264976064913006	0.789235614549431	-5.65649853785981	FEMALE_control_VEH-FEMALE_control_TAM
ENSMUSG00000117401	4833419F23Rik	-0.358930987526188	-1.04566918954927	-1.18847871930194	0.26498661936881	0.789235614549431	-4.85864759971707	FEMALE_control_VEH-FEMALE_control_TAM
ENSMUSG00000026939	Tmem141	0.157346045400231	3.24909387444295	1.18846229583013	0.264992769211146	0.789235614549431	-5.70178081676561	FEMALE_control_VEH-FEMALE_control_TAM
ENSMUSG00000003779	Kif20a	0.55616301650726	-1.06669519251345	1.18839485502443	0.265018023930691	0.789235614549431	-4.85571543500433	FEMALE_control_VEH-FEMALE_control_TAM
ENSMUSG00000039983	Ccdc32	-0.226345854083229	1.64908782769457	-1.18835214520663	0.265034018583622	0.789235614549431	-5.35526957066051	FEMALE_control_VEH-FEMALE_control_TAM
ENSMUSG00000030788	Rnf141	-0.123289316405596	4.69087745169311	-1.18830055648125	0.265053339391054	0.789235614549431	-5.92087591050398	FEMALE_control_VEH-FEMALE_control_TAM
ENSMUSG00000021494	Ddx41	0.126460182575947	3.37446823471498	1.18822974294569	0.265079862051746	0.789235614549431	-5.72684201738963	FEMALE_control_VEH-FEMALE_control_TAM
ENSMUSG00000036501	Fam13b	-0.165558852836976	3.12836493747906	-1.18818113582249	0.265098068713585	0.789235614549431	-5.67745265072456	FEMALE_control_VEH-FEMALE_control_TAM
ENSMUSG00000020246	Hcfc2	0.113495760807139	4.39888094889999	1.18797544228405	0.265175126065194	0.78932732012952	-5.89203867098147	FEMALE_control_VEH-FEMALE_control_TAM
ENSMUSG00000046721	Rpl14-ps1	-0.199728438250583	1.80166592278552	-1.18758613408794	0.265321019051099	0.789487486202422	-5.38965444019452	FEMALE_control_VEH-FEMALE_control_TAM
ENSMUSG00000024190	Dusp1	-0.246614849441873	5.62814477625248	-1.1875849548121	0.265321461082385	0.789487486202422	-5.96688790961538	FEMALE_control_VEH-FEMALE_control_TAM
ENSMUSG00000024191	Bnip1	-0.0950429547719231	4.21809384709825	-1.18740112794842	0.265390372695753	0.789554865769354	-5.87024625031311	FEMALE_control_VEH-FEMALE_control_TAM
ENSMUSG00000105961	Gm40123	0.304974127219937	-0.0651457192678286	1.18701401216544	0.265535538974084	0.789776262516317	-5.01695306957713	FEMALE_control_VEH-FEMALE_control_TAM
ENSMUSG00000051989	Smim11	-0.103283119481584	4.80922508314121	-1.18688043146192	0.265585645875287	0.789776262516317	-5.93183940726405	FEMALE_control_VEH-FEMALE_control_TAM
ENSMUSG00000026640	Plxna2	0.135789728602036	4.19337400019659	1.18683248844164	0.265603631443372	0.789776262516317	-5.8675254070221	FEMALE_control_VEH-FEMALE_control_TAM
ENSMUSG00000091655	Gm8741	-0.618755191804778	-3.21371755878627	-1.1865145220993	0.265722939707142	0.789855511055626	-4.64887898551392	FEMALE_control_VEH-FEMALE_control_TAM
ENSMUSG00000031949	Adat1	0.16216001217644	1.92222200988376	1.18651040898878	0.265724483323938	0.789855511055626	-5.4174529227633	FEMALE_control_VEH-FEMALE_control_TAM
ENSMUSG00000069020	Urm1	-0.0968443198975519	4.24451867843674	-1.18639143009559	0.265769138264366	0.789855511055626	-5.87487904520689	FEMALE_control_VEH-FEMALE_control_TAM
ENSMUSG00000036854	Hspb6	0.150595234955572	9.35650172061712	1.18583115487394	0.265979501165054	0.790343058920711	-5.95716886758083	FEMALE_control_VEH-FEMALE_control_TAM
ENSMUSG00000087142	Gm12454	0.53849980667102	-2.113447116428	1.18504952383353	0.266273199582107	0.79044433113513	-4.7337301921505	FEMALE_control_VEH-FEMALE_control_TAM
ENSMUSG00000068270	Shroom4	0.151723458686488	3.1405618100541	1.18504527144639	0.266274798134999	0.79044433113513	-5.68340691834823	FEMALE_control_VEH-FEMALE_control_TAM
ENSMUSG00000020231	Dip2a	-0.181955382183016	2.96369798684477	-1.18501360535367	0.266286702262693	0.79044433113513	-5.64645297880974	FEMALE_control_VEH-FEMALE_control_TAM
ENSMUSG00000027263	Tubgcp4	0.158974434090271	3.5614442057317	1.18500191298939	0.266291097842405	0.79044433113513	-5.76647368671681	FEMALE_control_VEH-FEMALE_control_TAM
ENSMUSG00000001985	Grik3	0.672155054980492	-2.68044007101337	1.18477492109003	0.266376443851337	0.79044433113513	-4.6853826194696	FEMALE_control_VEH-FEMALE_control_TAM
ENSMUSG00000036430	Tbcc	-0.152221687717119	2.50585116101203	-1.1846642786541	0.266418051970812	0.79044433113513	-5.5482260915621	FEMALE_control_VEH-FEMALE_control_TAM
ENSMUSG00000113789	Gm47322	0.657011001273642	-2.0765285674437	1.18462353255198	0.266433376243301	0.79044433113513	-4.73767135893066	FEMALE_control_VEH-FEMALE_control_TAM
ENSMUSG00000040997	Abhd4	-0.156334569204714	4.72458284639711	-1.1844072755842	0.266514720605401	0.79044433113513	-5.92809174812625	FEMALE_control_VEH-FEMALE_control_TAM
ENSMUSG00000081892	Gm8864	-0.310566966375254	-0.0234946949461142	-1.18431443211595	0.266549649523277	0.79044433113513	-5.02694770343377	FEMALE_control_VEH-FEMALE_control_TAM
ENSMUSG00000027678	Ncoa3	0.0890416211712051	4.78204011496522	1.1842789304445	0.266563006688806	0.79044433113513	-5.93268971950969	FEMALE_control_VEH-FEMALE_control_TAM
ENSMUSG00000024533	Spire1	0.134788140837712	3.34172013593988	1.18423989497081	0.266577694036954	0.79044433113513	-5.72483433043952	FEMALE_control_VEH-FEMALE_control_TAM
ENSMUSG00000035745	Grin3b	-0.47776854330584	-2.46197276303677	-1.18407637187784	0.266639227747739	0.79044433113513	-4.70318661762945	FEMALE_control_VEH-FEMALE_control_TAM
ENSMUSG00000038766	Gabpb2	0.126012789019266	4.39602139613108	1.18405458403925	0.266647427372385	0.79044433113513	-5.89608263495714	FEMALE_control_VEH-FEMALE_control_TAM
ENSMUSG00000079559	Colca2	-0.512447367262495	-2.22632026861363	-1.18397063154638	0.266679023914617	0.79044433113513	-4.72392490689944	FEMALE_control_VEH-FEMALE_control_TAM
ENSMUSG00000028690	Mmachc	0.124499629025614	4.86251128925303	1.18387773927189	0.266713988571599	0.79044433113513	-5.9391052222714	FEMALE_control_VEH-FEMALE_control_TAM
ENSMUSG00000022610	Mapk12	-0.0861965783796634	7.47551255811088	-1.18376959982091	0.26675469692395	0.79044433113513	-5.98342928145033	FEMALE_control_VEH-FEMALE_control_TAM
ENSMUSG00000036427	Gpi1	-0.131130864433269	9.96963966534311	-1.18340517072926	0.26689192064686	0.790713650319213	-5.9468908243258	FEMALE_control_VEH-FEMALE_control_TAM
ENSMUSG00000030089	Slc41a3	-0.146552163529974	6.90275560554478	-1.18311695826596	0.267000485734027	0.790833691100399	-5.98387240703668	FEMALE_control_VEH-FEMALE_control_TAM
ENSMUSG00000039062	Anpep	0.159756669752889	2.32043357770938	1.18298467752384	0.26705032572304	0.790833691100399	-5.50935069016204	FEMALE_control_VEH-FEMALE_control_TAM
ENSMUSG00000029464	Gpn3	0.107881019228208	4.18955694902928	1.18292857579758	0.267071465678969	0.790833691100399	-5.87135751540813	FEMALE_control_VEH-FEMALE_control_TAM
ENSMUSG00000086607	4930511M06Rik	0.348119871266245	0.354556588945297	1.18247205789673	0.267243538504331	0.791045343550026	-5.0977929676523	FEMALE_control_VEH-FEMALE_control_TAM
ENSMUSG00000066640	Fbxl18	0.106023304926578	4.10929077031864	1.18245074141767	0.267251575393149	0.791045343550026	-5.86091252547724	FEMALE_control_VEH-FEMALE_control_TAM
ENSMUSG00000038708	Golga4	0.113713399461361	9.58759971793681	1.1823146329332	0.267302896564839	0.791045343550026	-5.9563170454024	FEMALE_control_VEH-FEMALE_control_TAM
ENSMUSG00000037852	Cpe	0.0941818804255545	8.03593000172191	1.18214047730958	0.267368575406025	0.791045343550026	-5.98220002342675	FEMALE_control_VEH-FEMALE_control_TAM
ENSMUSG00000018931	Natd1	-0.148681656297189	3.96802959737675	-1.18179133712576	0.267500284880782	0.791045343550026	-5.84051430054163	FEMALE_control_VEH-FEMALE_control_TAM
ENSMUSG00000050555	Hyls1	0.37362463853524	-0.190443866075854	1.1817161079261	0.267528671154312	0.791045343550026	-5.00040898542041	FEMALE_control_VEH-FEMALE_control_TAM
ENSMUSG00000100863	Gm12669	0.328829121986895	-0.0341739475484058	1.181633577239	0.267559815294408	0.791045343550026	-5.02769393420289	FEMALE_control_VEH-FEMALE_control_TAM
ENSMUSG00000060594	Layn	-0.34776674871191	-1.23228686883734	-1.18147650315966	0.267619097526494	0.791045343550026	-4.83887946788986	FEMALE_control_VEH-FEMALE_control_TAM
ENSMUSG00000063889	Crem	-0.160150257666224	2.73196510321943	-1.18136095826696	0.267662712745961	0.791045343550026	-5.60093656604609	FEMALE_control_VEH-FEMALE_control_TAM
ENSMUSG00000043059	Zfp513	0.119483327042565	3.04839185871044	1.18135083071858	0.267666535907512	0.791045343550026	-5.66837013266971	FEMALE_control_VEH-FEMALE_control_TAM
ENSMUSG00000117042	2700054A10Rik	-0.284897650391371	0.660845542981875	-1.18128157402346	0.26769268157162	0.791045343550026	-5.15771714346468	FEMALE_control_VEH-FEMALE_control_TAM
ENSMUSG00000072940	Gm10443	-0.317984806763981	-0.0833041728851155	-1.18126430663808	0.267699200644676	0.791045343550026	-5.01941023493638	FEMALE_control_VEH-FEMALE_control_TAM
ENSMUSG00000032097	Ddx6	0.140900733587065	6.62703136937643	1.18113905275248	0.267746492422811	0.791048111702781	-5.9849912393831	FEMALE_control_VEH-FEMALE_control_TAM
ENSMUSG00000031551	Ido1	0.74131920010391	-3.17102622207818	1.18093145477007	0.267824889468333	0.791142762467909	-4.65519863022438	FEMALE_control_VEH-FEMALE_control_TAM
ENSMUSG00000025212	Sfxn3	0.180527258958322	4.98859149561647	1.18077261170054	0.26788488725758	0.791183039295707	-5.95051938337634	FEMALE_control_VEH-FEMALE_control_TAM
ENSMUSG00000024985	Tcf7l2	-0.169093991713956	1.93786457482945	-1.18061471389113	0.267944538737298	0.791222279555631	-5.42725412100734	FEMALE_control_VEH-FEMALE_control_TAM
ENSMUSG00000102544	Gm5103	0.397621983202488	-0.647532868307	1.18049147130133	0.267991105418015	0.791222874387271	-4.92616807136629	FEMALE_control_VEH-FEMALE_control_TAM
ENSMUSG00000028717	Tal1	0.238049282356082	0.890385084109921	1.18018497983895	0.268106940161552	0.791375478295475	-5.20439181817897	FEMALE_control_VEH-FEMALE_control_TAM
ENSMUSG00000035215	Lsm7	-0.168388079597229	2.36035151855308	-1.18007980868097	0.268146697622154	0.791375478295475	-5.52129395689136	FEMALE_control_VEH-FEMALE_control_TAM
ENSMUSG00000026692	Fmo4	-0.492835695073735	-1.59739541503118	-1.17998665619569	0.268181915674347	0.791375478295475	-4.79359255673196	FEMALE_control_VEH-FEMALE_control_TAM
ENSMUSG00000052373	Mpp3	-0.190794727236611	4.95101156448755	-1.17982185174689	0.268244232227456	0.791422514343281	-5.94943611064677	FEMALE_control_VEH-FEMALE_control_TAM
ENSMUSG00000011008	Mcoln2	-1.06375722500015	-3.36133438774916	-1.1796079427226	0.268325133801434	0.791524357531803	-4.64528791987585	FEMALE_control_VEH-FEMALE_control_TAM
ENSMUSG00000028134	Ptbp2	-0.138913880094812	3.88388726356027	-1.17910798105055	0.268514298700638	0.791945473094778	-5.83025342107278	FEMALE_control_VEH-FEMALE_control_TAM
ENSMUSG00000040720	Virma	0.112836392966194	4.04002622768883	1.17886510369848	0.268606232230059	0.791992705466497	-5.85476866145159	FEMALE_control_VEH-FEMALE_control_TAM
ENSMUSG00000038975	Rabggtb	-0.0914459902403397	5.69536022249353	-1.17882045891671	0.268623133855264	0.791992705466497	-5.97806260255828	FEMALE_control_VEH-FEMALE_control_TAM
ENSMUSG00000043230	Fam124b	0.512479469748357	-0.998496873241026	1.17862322203045	0.268697814059792	0.791996713430777	-4.87442142707885	FEMALE_control_VEH-FEMALE_control_TAM
ENSMUSG00000020381	Mrnip	-0.217273487252709	1.37788149329882	-1.17857172712844	0.268717314430952	0.791996713430777	-5.30703917618067	FEMALE_control_VEH-FEMALE_control_TAM
ENSMUSG00000032350	Gclc	0.151748702130823	3.64913309279602	1.17779555907094	0.269011376016142	0.792552274561321	-5.79084452759956	FEMALE_control_VEH-FEMALE_control_TAM
ENSMUSG00000102780	Gm38253	-0.858247599945213	-2.92143267362524	-1.17769616537974	0.269049051337358	0.792552274561321	-4.67332170311028	FEMALE_control_VEH-FEMALE_control_TAM
ENSMUSG00000068115	Ninl	0.417727134178054	-1.03684518654415	1.17766452270362	0.269061046430243	0.792552274561321	-4.86971093832149	FEMALE_control_VEH-FEMALE_control_TAM
ENSMUSG00000042426	Dhx29	0.112600817939452	4.86613803313118	1.17738149267643	0.269168356480744	0.792552274561321	-5.9465953835598	FEMALE_control_VEH-FEMALE_control_TAM
ENSMUSG00000060550	H2-Q7	0.401094752131056	1.54246279941607	1.17735382392119	0.269178848860411	0.792552274561321	-5.34368594614544	FEMALE_control_VEH-FEMALE_control_TAM
ENSMUSG00000008373	Prpf31	-0.107665441769796	4.35715777448367	-1.17723638927183	0.269223385387811	0.792552274561321	-5.89915286181422	FEMALE_control_VEH-FEMALE_control_TAM
ENSMUSG00000062116	Zfp954	0.160260783062783	1.9388948429907	1.17721654106753	0.269230913309814	0.792552274561321	-5.43112551144613	FEMALE_control_VEH-FEMALE_control_TAM
ENSMUSG00000038538	Ubn2	0.124472103098049	4.75031945482189	1.17702209664836	0.269304670118886	0.79263266567416	-5.93837770166524	FEMALE_control_VEH-FEMALE_control_TAM
ENSMUSG00000115007	5830448L01Rik	-0.39653316965728	-0.90437952468536	-1.17683502051914	0.269375647327131	0.792704849394291	-4.88997164863617	FEMALE_control_VEH-FEMALE_control_TAM
ENSMUSG00000067608	Pcna-ps2	1.2185092738652	0.0961339835080927	1.17657434474888	0.269474573541813	0.792842599977555	-5.05596709946754	FEMALE_control_VEH-FEMALE_control_TAM
ENSMUSG00000113903	Gm5655	1.08942747169259	-3.54283522209228	1.17645987757896	0.269518022961314	0.792842599977555	-4.63795417888998	FEMALE_control_VEH-FEMALE_control_TAM
ENSMUSG00000024242	Map4k3	-0.144835682415073	4.42229021550416	-1.17632179538125	0.269570443666609	0.792842599977555	-5.90774298818006	FEMALE_control_VEH-FEMALE_control_TAM
ENSMUSG00000091183	Gm5141	0.890453265770106	-2.82301118268419	1.17597906096354	0.269700592767921	0.792842599977555	-4.68138478489231	FEMALE_control_VEH-FEMALE_control_TAM
ENSMUSG00000027162	Lin7c	0.108924607684078	4.38490913139508	1.17596641658865	0.26970539527741	0.792842599977555	-5.90378511631679	FEMALE_control_VEH-FEMALE_control_TAM
ENSMUSG00000028889	Yrdc	-0.156724068166979	3.07577783203146	-1.17595684499273	0.269709030748441	0.792842599977555	-5.68004967923425	FEMALE_control_VEH-FEMALE_control_TAM
ENSMUSG00000000794	Kcnn3	-0.419452987371638	1.5990237058642	-1.17583770905616	0.269754284102338	0.792842599977555	-5.35761572338936	FEMALE_control_VEH-FEMALE_control_TAM
ENSMUSG00000038886	Man2a2	0.154610020734552	8.40612359937483	1.1754547283017	0.269899799324405	0.792842599977555	-5.98544192153567	FEMALE_control_VEH-FEMALE_control_TAM
ENSMUSG00000032312	Csk	0.127225824823173	2.82703116574479	1.17544980347173	0.269901670946227	0.792842599977555	-5.62788115322294	FEMALE_control_VEH-FEMALE_control_TAM
ENSMUSG00000009210	Prr29	-0.149326337484466	2.49210438864205	-1.17539625538527	0.269922021919899	0.792842599977555	-5.55532120039559	FEMALE_control_VEH-FEMALE_control_TAM
ENSMUSG00000024370	Cdc23	0.111252041563225	4.26948596693624	1.17536600472428	0.269933519242285	0.792842599977555	-5.8903840434484	FEMALE_control_VEH-FEMALE_control_TAM
ENSMUSG00000036712	Cyld	0.098911365327301	5.05560637297469	1.17505643091334	0.270051201123832	0.792889415734519	-5.96065283036827	FEMALE_control_VEH-FEMALE_control_TAM
ENSMUSG00000017897	Eya2	0.304367676675952	-0.221609392870288	1.17497283169595	0.270082987736832	0.792889415734519	-5.00159535134319	FEMALE_control_VEH-FEMALE_control_TAM
ENSMUSG00000026686	Lmx1a	0.754797217301413	-2.70207689401725	1.17488959563085	0.270114639258463	0.792889415734519	-4.69103951701887	FEMALE_control_VEH-FEMALE_control_TAM
ENSMUSG00000029797	Sspo	-0.473251395922321	-1.1538494244506	-1.17474441667259	0.270169852452424	0.792889415734519	-4.85566696561898	FEMALE_control_VEH-FEMALE_control_TAM
ENSMUSG00000030921	Trim30a	0.260312475425235	1.1486226299373	1.17471307619411	0.270181772780324	0.792889415734519	-5.26283202913712	FEMALE_control_VEH-FEMALE_control_TAM
ENSMUSG00000039578	Ccser1	-0.395983612954721	-1.75165659956431	-1.17397958132427	0.270460877780652	0.792931869106852	-4.78071084732605	FEMALE_control_VEH-FEMALE_control_TAM
ENSMUSG00000003863	Ppfia3	-0.565517205641166	-2.07501105421185	-1.17397144176469	0.270463976295949	0.792931869106852	-4.74636664452236	FEMALE_control_VEH-FEMALE_control_TAM
ENSMUSG00000020064	Herc4	0.142366403817969	4.29117240870508	1.17359186840467	0.27060850153678	0.792931869106852	-5.89516168280103	FEMALE_control_VEH-FEMALE_control_TAM
ENSMUSG00000024937	Ehbp1l1	0.108077311986944	9.38450875715248	1.17357786742411	0.270613833695818	0.792931869106852	-5.97025901219109	FEMALE_control_VEH-FEMALE_control_TAM
ENSMUSG00000083716	Gm13436	-0.219009497691206	1.60030842420141	-1.17345629290012	0.270660137909712	0.792931869106852	-5.3604167407072	FEMALE_control_VEH-FEMALE_control_TAM
ENSMUSG00000085975	Gm13572	-0.580370190294486	-2.28209438667602	-1.17336536746347	0.270694772935711	0.792931869106852	-4.72711537094438	FEMALE_control_VEH-FEMALE_control_TAM
ENSMUSG00000054939	Zfp174	0.153769935938153	1.95487800020268	1.17327530838921	0.270729081460444	0.792931869106852	-5.43889746554269	FEMALE_control_VEH-FEMALE_control_TAM
ENSMUSG00000047146	Tet1	-0.251059708938102	0.940548063917579	-1.17319993860109	0.270757796702423	0.792931869106852	-5.22173336911985	FEMALE_control_VEH-FEMALE_control_TAM
ENSMUSG00000002379	Ndufa11	-0.123081609330274	7.04689440814319	-1.17301766690179	0.270827250770414	0.792931869106852	-5.9954694997414	FEMALE_control_VEH-FEMALE_control_TAM
ENSMUSG00000037095	Lrg1	0.123181137317966	3.13706479253764	1.17299809417182	0.270834709749771	0.792931869106852	-5.69592596618371	FEMALE_control_VEH-FEMALE_control_TAM
ENSMUSG00000049670	Morn4	0.245459075977051	1.33207366577414	1.17293971170861	0.270856959726097	0.792931869106852	-5.30319863799837	FEMALE_control_VEH-FEMALE_control_TAM
ENSMUSG00000028673	Fuca1	-0.100740667466862	4.11743969371862	-1.17286810277764	0.270884252409753	0.792931869106852	-5.87268990814495	FEMALE_control_VEH-FEMALE_control_TAM
ENSMUSG00000030761	Myo7a	-0.391247122250197	0.852211165362947	-1.17277817002987	0.270918532074817	0.792931869106852	-5.20437998991153	FEMALE_control_VEH-FEMALE_control_TAM
ENSMUSG00000032036	Kirrel3	-0.573629301411871	-1.11106747592337	-1.17270087726445	0.270947996542678	0.792931869106852	-4.8635216522171	FEMALE_control_VEH-FEMALE_control_TAM
ENSMUSG00000099686	Gm29460	0.62923528016662	-2.84087769256946	1.17266620736709	0.270961213752801	0.792931869106852	-4.68250012293645	FEMALE_control_VEH-FEMALE_control_TAM
ENSMUSG00000083219	Gm11410	0.723095309507689	-3.70187037577602	1.17264160486617	0.270970593282085	0.792931869106852	-4.63280753162134	FEMALE_control_VEH-FEMALE_control_TAM
ENSMUSG00000087341	0610040F04Rik	-0.39828448944209	-1.43685379596545	-1.17260079943833	0.27098615063763	0.792931869106852	-4.81973192797399	FEMALE_control_VEH-FEMALE_control_TAM
ENSMUSG00000100707	Gm28523	0.435210672872188	-1.92092646699935	1.17202449883246	0.271205945923086	0.793332733623952	-4.76376908491134	FEMALE_control_VEH-FEMALE_control_TAM
ENSMUSG00000019301	Hsd17b1	-0.570126203190603	-2.43891593184386	-1.17180116801043	0.271291160553	0.793332733623952	-4.71448375031054	FEMALE_control_VEH-FEMALE_control_TAM
ENSMUSG00000038729	Pakap	0.416686703272497	-1.6774148743211	1.17171979927237	0.27132221314295	0.793332733623952	-4.79113388365884	FEMALE_control_VEH-FEMALE_control_TAM
ENSMUSG00000006642	Tcf23	-0.614413785537648	-2.84677858192466	-1.1716343015241	0.27135484455434	0.793332733623952	-4.68282236941444	FEMALE_control_VEH-FEMALE_control_TAM
ENSMUSG00000082235	Gm13326	-0.59176057095098	-2.47450715373496	-1.17163234497166	0.27135559133683	0.793332733623952	-4.7115985590428	FEMALE_control_VEH-FEMALE_control_TAM
ENSMUSG00000028433	Ubap2	-0.121737988895021	6.94467884168849	-1.17143438886228	0.27143115631821	0.793347652525136	-5.99701066828177	FEMALE_control_VEH-FEMALE_control_TAM
ENSMUSG00000027108	Ola1	-0.100772385849314	4.95716010824966	-1.17137540885934	0.27145367378226	0.793347652525136	-5.95917910789753	FEMALE_control_VEH-FEMALE_control_TAM
ENSMUSG00000028080	Lrba	0.0903021225486791	5.42898280022576	1.1711891197909	0.271524805322312	0.793419658018023	-5.98008337237944	FEMALE_control_VEH-FEMALE_control_TAM
ENSMUSG00000025290	Rps24	-0.0997022104014329	7.40703409551375	-1.17104055552949	0.27158154296708	0.793449585812912	-5.99774069294677	FEMALE_control_VEH-FEMALE_control_TAM
ENSMUSG00000033096	Apmap	-0.0889667669732752	4.51424722849072	-1.17082400612981	0.271664261622434	0.793555396197678	-5.9238134039327	FEMALE_control_VEH-FEMALE_control_TAM
