## Supplementary Table 2 for "Numb is required for optimal contraction of skeletal muscle" (part 2 of 3)

Gene_ID	Gene_Symbol	logFC	AveExpr	t	P.Value	adj.P.Val	B	Contrast
ENSMUSG00000109216	Gm44907	-0.604924698830088	-2.54142984143215	-1.17065489635417	0.271728873111142	0.793608286777622	-4.70679203983491	FEMALE_control_VEH-FEMALE_control_TAM
ENSMUSG00000052459	Atp6v1a	-0.115114575864143	4.2876449672523	-1.1704017469264	0.271825616544797	0.793650251007651	-5.89824092555103	FEMALE_control_VEH-FEMALE_control_TAM
ENSMUSG00000039646	Vasn	-0.164252027043508	1.80819325317593	-1.17029880354102	0.271864965234512	0.793650251007651	-5.40956133443141	FEMALE_control_VEH-FEMALE_control_TAM
ENSMUSG00000025037	Maoa	0.180858490528459	3.32125975703245	1.17025224267762	0.271882763984221	0.793650251007651	-5.73622208402369	FEMALE_control_VEH-FEMALE_control_TAM
ENSMUSG00000031703	Itfg1	-0.120597375211511	5.42078661963105	-1.17008458273895	0.271946862839654	0.793673323741516	-5.98105471524675	FEMALE_control_VEH-FEMALE_control_TAM
ENSMUSG00000006611	Hfe	0.17816729390487	5.28121105839741	1.16987359746479	0.272027542842507	0.793673323741516	-5.97656494663787	FEMALE_control_VEH-FEMALE_control_TAM
ENSMUSG00000045007	Tubg2	0.311475259809647	0.571489551322559	1.1696786469397	0.272102108290845	0.793673323741516	-5.15208710133373	FEMALE_control_VEH-FEMALE_control_TAM
ENSMUSG00000028252	Ccnc	-0.134372815452763	2.4469675492683	-1.16962468741503	0.272122749841596	0.793673323741516	-5.55168765215281	FEMALE_control_VEH-FEMALE_control_TAM
ENSMUSG00000031840	Rab3a	-0.111489776239748	4.58333263619507	-1.1695610487014	0.272147095661695	0.793673323741516	-5.9318775333634	FEMALE_control_VEH-FEMALE_control_TAM
ENSMUSG00000024811	Tnks2	0.109762595689305	7.32420728462922	1.16939594188742	0.272210267577714	0.793673323741516	-5.99965265749786	FEMALE_control_VEH-FEMALE_control_TAM
ENSMUSG00000020744	Slc25a19	0.107911676602876	5.24527842125639	1.1693801655944	0.272216304399072	0.793673323741516	-5.97569908194467	FEMALE_control_VEH-FEMALE_control_TAM
ENSMUSG00000078160		-0.747200330157282	-3.408861245569	-1.16925882596611	0.272262738774265	0.793673323741516	-4.64955222549652	FEMALE_control_VEH-FEMALE_control_TAM
ENSMUSG00000089906	Gm6428	-0.559048408538603	-3.24812603836417	-1.16908212211837	0.272330371353686	0.793734891059036	-4.65869814525911	FEMALE_control_VEH-FEMALE_control_TAM
ENSMUSG00000063077	Kif1b	0.0953712062092382	9.07460255058019	1.16865062251837	0.272495582478252	0.793999342971204	-5.98185033409384	FEMALE_control_VEH-FEMALE_control_TAM
ENSMUSG00000022623	Shank3	-0.121932032686645	4.33033083065571	-1.16850981732593	0.272549510896823	0.793999342971204	-5.90565567982736	FEMALE_control_VEH-FEMALE_control_TAM
ENSMUSG00000110618	Gm39822	0.658400251200556	-2.78701491905536	1.16834201457658	0.272613790566679	0.793999342971204	-4.68949406973139	FEMALE_control_VEH-FEMALE_control_TAM
ENSMUSG00000020253	Ppm1m	0.237086676905355	1.55352031842889	1.16832466844491	0.272620435988096	0.793999342971204	-5.3556214770695	FEMALE_control_VEH-FEMALE_control_TAM
ENSMUSG00000029771	Irf5	0.276472298815148	0.747505171757969	1.16823773042321	0.272653744495239	0.793999342971204	-5.18811883175513	FEMALE_control_VEH-FEMALE_control_TAM
ENSMUSG00000024830	Rps6kb2	-0.0878389583278585	4.78567012792318	-1.1679094417443	0.272779550958561	0.794230171832084	-5.95115301092804	FEMALE_control_VEH-FEMALE_control_TAM
ENSMUSG00000022053	Ebf2	0.244075003149961	1.37887171496633	1.16767546237857	0.272869244713631	0.794355793421719	-5.31868216115537	FEMALE_control_VEH-FEMALE_control_TAM
ENSMUSG00000110863	Gm34655	-0.73281264459466	-3.22260352787501	-1.16722176181374	0.273043233887743	0.794576742981453	-4.66145632285357	FEMALE_control_VEH-FEMALE_control_TAM
ENSMUSG00000027573	Gid8	-0.0915066492000989	4.86717231899374	-1.16716587963813	0.27306467023921	0.794576742981453	-5.95799343476662	FEMALE_control_VEH-FEMALE_control_TAM
ENSMUSG00000029822	Osbpl3	-0.27681968705632	1.51214179038977	-1.16711333262845	0.273084828455096	0.794576742981453	-5.34790487497133	FEMALE_control_VEH-FEMALE_control_TAM
ENSMUSG00000102665	Gm38379	0.91963347188567	-3.99402156544856	1.16670016027398	0.273243372249997	0.794863103760689	-4.62398886042235	FEMALE_control_VEH-FEMALE_control_TAM
ENSMUSG00000029321	Slc10a6	-0.362899350153061	-0.178845271938201	-1.16660911829003	0.273278317086185	0.794863103760689	-5.01703452355629	FEMALE_control_VEH-FEMALE_control_TAM
ENSMUSG00000042045	Sln	-0.462828026134766	2.99319481640979	-1.16649276534962	0.273322982295208	0.794863103760689	-5.67297392058474	FEMALE_control_VEH-FEMALE_control_TAM
ENSMUSG00000030137	Tuba8	0.116606619955161	8.04332682119546	1.16628487128074	0.273402802600543	0.79491847292865	-5.99975959742391	FEMALE_control_VEH-FEMALE_control_TAM
ENSMUSG00000074811	Hps6	0.178895075990242	2.11340433273103	1.16618844834979	0.273439830238686	0.79491847292865	-5.48163093056949	FEMALE_control_VEH-FEMALE_control_TAM
ENSMUSG00000090602	Gm5611	-0.922093365697281	-3.95306931618672	-1.1660792541998	0.273481767041553	0.79491847292865	-4.62599576730791	FEMALE_control_VEH-FEMALE_control_TAM
ENSMUSG00000032089	Il10ra	0.335803418948982	0.0386191499681346	1.16546717113089	0.273716937415077	0.795434443755186	-5.05652295007615	FEMALE_control_VEH-FEMALE_control_TAM
ENSMUSG00000041037	Irgq	0.147116024855847	4.7371750147496	1.16537463676547	0.273752504434469	0.795434443755186	-5.95024362199803	FEMALE_control_VEH-FEMALE_control_TAM
ENSMUSG00000075265	Tnk2os	-0.544444052663801	-2.61528305364589	-1.16492384770641	0.273925825173032	0.795771905403642	-4.70510576766045	FEMALE_control_VEH-FEMALE_control_TAM
ENSMUSG00000047604	Frat2	-0.139637431079657	3.48983951659692	-1.16478651970759	0.273978642925043	0.795771905403642	-5.77519258734947	FEMALE_control_VEH-FEMALE_control_TAM
ENSMUSG00000053925	Gm9929	-0.591618580063586	-2.35184688190502	-1.16470879855622	0.274008538889645	0.795771905403642	-4.72750463184	FEMALE_control_VEH-FEMALE_control_TAM
ENSMUSG00000024059	Clip4	0.180349442630745	6.54685037995369	1.16441973029914	0.274119753879272	0.795959435077382	-6.00316309208809	FEMALE_control_VEH-FEMALE_control_TAM
ENSMUSG00000033953	Ppp3r1	-0.14650459268863	6.6528793952379	-1.16414277897421	0.274226340962961	0.796133465214858	-6.00399441800607	FEMALE_control_VEH-FEMALE_control_TAM
ENSMUSG00000035992	Fnip1	-0.12045171711013	5.59675776885907	-1.16398360876743	0.274287613997317	0.796175902851543	-5.99245952984427	FEMALE_control_VEH-FEMALE_control_TAM
ENSMUSG00000071112	Spx	-0.608238594650309	-2.98777027648636	-1.16374483769621	0.274379550177771	0.796183773383675	-4.6786878394181	FEMALE_control_VEH-FEMALE_control_TAM
ENSMUSG00000032192	Gnb5	0.522907905178444	2.41100521957567	1.16371623963532	0.274390563202016	0.796183773383675	-5.55012612057171	FEMALE_control_VEH-FEMALE_control_TAM
ENSMUSG00000028756	Pink1	-0.104065158140788	9.94950548388955	-1.16361307819643	0.274430293292867	0.796183773383675	-5.9692982360274	FEMALE_control_VEH-FEMALE_control_TAM
ENSMUSG00000012848	Rps5	-0.125893556190521	7.9624771510967	-1.16318064232214	0.274596885465621	0.79626010852073	-6.00390377722309	FEMALE_control_VEH-FEMALE_control_TAM
ENSMUSG00000030435	U2af2	0.0852058162368508	5.43633536154161	1.16317706990327	0.274598262046199	0.79626010852073	-5.98917497017727	FEMALE_control_VEH-FEMALE_control_TAM
ENSMUSG00000027243	Harbi1	0.139761606100214	2.2746842096832	1.16301000946408	0.274662642571158	0.79626010852073	-5.52083351073225	FEMALE_control_VEH-FEMALE_control_TAM
ENSMUSG00000031736	Crnde	-0.749102795455762	-0.913625476971646	-1.16290794389011	0.274701981799231	0.79626010852073	-4.90125167514742	FEMALE_control_VEH-FEMALE_control_TAM
ENSMUSG00000045404	Kcnk13	0.550015884356247	-2.55062948050341	1.16256664784928	0.274833560609449	0.79626010852073	-4.71208204826225	FEMALE_control_VEH-FEMALE_control_TAM
ENSMUSG00000005413	Hmox1	0.208377259308026	2.03781282766919	1.16209435431187	0.275015725691239	0.79626010852073	-5.46927183327774	FEMALE_control_VEH-FEMALE_control_TAM
ENSMUSG00000036565	Ttyh3	0.135610574050244	3.0808909145876	1.16208501969969	0.275019327053806	0.79626010852073	-5.69625088654008	FEMALE_control_VEH-FEMALE_control_TAM
ENSMUSG00000051008	4930412M03Rik	-0.668602643725169	-3.62553876836546	-1.1620143902967	0.2750465776243	0.79626010852073	-4.6430882253527	FEMALE_control_VEH-FEMALE_control_TAM
ENSMUSG00000107951	Gm6210	0.384194422543616	-1.34919063290746	1.16200624036981	0.27504972220673	0.79626010852073	-4.84026967053556	FEMALE_control_VEH-FEMALE_control_TAM
ENSMUSG00000116564	Riok2	0.121458545767097	4.03468823679598	1.16199088225434	0.275055648087788	0.79626010852073	-5.87258667136509	FEMALE_control_VEH-FEMALE_control_TAM
ENSMUSG00000104273	A530064N14Rik	0.486831962677605	-2.47635851065136	1.1619152172673	0.27508484467942	0.79626010852073	-4.71877628440899	FEMALE_control_VEH-FEMALE_control_TAM
ENSMUSG00000079427	Mthfsl	-0.222762079109638	0.971858947232848	-1.1616753183576	0.275177430056128	0.79626010852073	-5.23994940756567	FEMALE_control_VEH-FEMALE_control_TAM
ENSMUSG00000009614	Sardh	0.27710433615075	0.490879658982871	1.16141735404444	0.275277015327127	0.79626010852073	-5.14481173735608	FEMALE_control_VEH-FEMALE_control_TAM
ENSMUSG00000102543	Pcdhgc5	0.480261901682148	-1.8153048794605	1.16121065715328	0.275356829987459	0.79626010852073	-4.78411363826428	FEMALE_control_VEH-FEMALE_control_TAM
ENSMUSG00000022021	Diaph3	0.600137850573962	-3.05911055576629	1.16111421030219	0.2753940786471	0.79626010852073	-4.67580248722556	FEMALE_control_VEH-FEMALE_control_TAM
ENSMUSG00000029167	Ppargc1a	-0.13378860404008	4.4743788571475	-1.16109163049061	0.275402799760095	0.79626010852073	-5.93032239231321	FEMALE_control_VEH-FEMALE_control_TAM
ENSMUSG00000023886	Smoc2	-0.124784772771203	6.62068370030794	-1.16105363279281	0.275417476298824	0.79626010852073	-6.00724999192327	FEMALE_control_VEH-FEMALE_control_TAM
ENSMUSG00000043126	D830039M14Rik	-0.148221472885672	3.52485601838794	-1.16081655838147	0.275509059973115	0.79626010852073	-5.78620710083191	FEMALE_control_VEH-FEMALE_control_TAM
ENSMUSG00000097961	Gm27000	-0.977334024190972	-2.66689150648109	-1.16069212115769	0.27555714078237	0.79626010852073	-4.70414819714121	FEMALE_control_VEH-FEMALE_control_TAM
ENSMUSG00000067942	Zfp160	-0.150553713948582	2.63699502298408	-1.16067029175413	0.275565576051749	0.79626010852073	-5.60283604256013	FEMALE_control_VEH-FEMALE_control_TAM
ENSMUSG00000073753	Gm10571	-1.06322750073088	-3.52612907843896	-1.16059711293923	0.275593855152963	0.79626010852073	-4.6489801670478	FEMALE_control_VEH-FEMALE_control_TAM
ENSMUSG00000043999	Gpr75	-0.543578574015417	-2.02369954512678	-1.16044072614009	0.275654296792946	0.79626010852073	-4.76237762420587	FEMALE_control_VEH-FEMALE_control_TAM
ENSMUSG00000032096	Arcn1	0.104153655337428	6.4696805306415	1.15995530815636	0.275841972613968	0.79626010852073	-6.00764170165193	FEMALE_control_VEH-FEMALE_control_TAM
ENSMUSG00000074925	Ptar1	0.334709270429051	-0.417647820120865	1.15976202225813	0.275916730651769	0.79626010852073	-4.98301123719062	FEMALE_control_VEH-FEMALE_control_TAM
ENSMUSG00000008496	Pou2f2	-0.559079499515225	-2.18881500345409	-1.15974607126346	0.275922900811898	0.79626010852073	-4.74647961290629	FEMALE_control_VEH-FEMALE_control_TAM
ENSMUSG00000110980	Gm47204	-0.285525761624659	-0.0651890908199309	-1.159666289187	0.275953763752784	0.79626010852073	-5.04362779703482	FEMALE_control_VEH-FEMALE_control_TAM
ENSMUSG00000054191	Klf1	-0.924036874825967	-3.99402156544856	-1.1594542503109	0.27603580240289	0.79626010852073	-4.62827444356123	FEMALE_control_VEH-FEMALE_control_TAM
ENSMUSG00000103697	Gm38020	0.606683316100114	-2.75245857311967	1.15926621969979	0.276108568478026	0.79626010852073	-4.69861555015952	FEMALE_control_VEH-FEMALE_control_TAM
ENSMUSG00000029814	Igf2bp3	-0.360253240392708	-0.958390164557252	-1.15878820120889	0.276293626189418	0.79626010852073	-4.89825235918769	FEMALE_control_VEH-FEMALE_control_TAM
ENSMUSG00000069237	Fam8a1	0.096940748151388	4.59667930432925	1.15863433476316	0.276353214374694	0.79626010852073	-5.94517948831263	FEMALE_control_VEH-FEMALE_control_TAM
ENSMUSG00000029557	Mrm2	0.165524722073964	2.69275496372057	1.15859655806428	0.276367845807797	0.79626010852073	-5.61720423287169	FEMALE_control_VEH-FEMALE_control_TAM
ENSMUSG00000103309	BC037039	-0.472760297997118	-2.24151183665429	-1.15857676771506	0.276375511128399	0.79626010852073	-4.74236943304383	FEMALE_control_VEH-FEMALE_control_TAM
ENSMUSG00000058773	H1f5	0.675144462334781	-3.32270253452604	1.15847859224055	0.276413539573894	0.79626010852073	-4.66144531567886	FEMALE_control_VEH-FEMALE_control_TAM
ENSMUSG00000000594	Gm2a	-0.106347096227598	3.45300053940678	-1.15833744315829	0.27646822125273	0.79626010852073	-5.77506154262484	FEMALE_control_VEH-FEMALE_control_TAM
ENSMUSG00000029550	Sppl3	-0.0979028770398225	4.39783359742084	-1.15824039848503	0.27650582173547	0.79626010852073	-5.92484440592227	FEMALE_control_VEH-FEMALE_control_TAM
ENSMUSG00000029213	Commd8	-0.0978742893925677	3.94147915566247	-1.15795462925733	0.276616568305843	0.79626010852073	-5.8627086906928	FEMALE_control_VEH-FEMALE_control_TAM
ENSMUSG00000040354	Mars1	0.118944635466381	6.22282183349397	1.1579208447637	0.276629663439903	0.79626010852073	-6.00809183736748	FEMALE_control_VEH-FEMALE_control_TAM
ENSMUSG00000061244	Exoc5	0.110655928530676	4.31460004210784	1.15790019002652	0.276637669621673	0.79626010852073	-5.91540385220333	FEMALE_control_VEH-FEMALE_control_TAM
ENSMUSG00000022724	Riox2	0.131739220055088	4.07588090607504	1.15775294184207	0.276694751275766	0.79626010852073	-5.88332732120091	FEMALE_control_VEH-FEMALE_control_TAM
ENSMUSG00000020610	Amz2	-0.0855310924405224	6.3024165686479	-1.15759710705564	0.276755171829873	0.79626010852073	-6.00910415313145	FEMALE_control_VEH-FEMALE_control_TAM
ENSMUSG00000023505	Cdca3	-0.378695808507683	-0.32054065499513	-1.15758998123064	0.276757934920092	0.79626010852073	-5.00135889119845	FEMALE_control_VEH-FEMALE_control_TAM
ENSMUSG00000041538	H2-Ob	-0.546109233979928	-2.05192617726012	-1.15725881888994	0.276886369833766	0.79626010852073	-4.76201916554065	FEMALE_control_VEH-FEMALE_control_TAM
ENSMUSG00000085971	Gm15411	-0.385988304137952	-0.743531211968466	-1.15724294256699	0.276892528354904	0.79626010852073	-4.93258535486038	FEMALE_control_VEH-FEMALE_control_TAM
ENSMUSG00000070366	Plpp4	-0.198745994072112	2.45323824303274	-1.15719991465242	0.276909219691948	0.79626010852073	-5.56642205690701	FEMALE_control_VEH-FEMALE_control_TAM
ENSMUSG00000026014	Raph1	0.135064351154618	4.39851814999393	1.15711972347794	0.276940329501514	0.79626010852073	-5.92615318109415	FEMALE_control_VEH-FEMALE_control_TAM
ENSMUSG00000029563	Foxp2	0.302320253483002	0.21663812281367	1.15704736096418	0.276968404613759	0.79626010852073	-5.09735420416313	FEMALE_control_VEH-FEMALE_control_TAM
ENSMUSG00000106140	Gm42208	0.668438018343929	-2.19660362908808	1.15691573684957	0.277019477793166	0.79626010852073	-4.74793968572808	FEMALE_control_VEH-FEMALE_control_TAM
ENSMUSG00000044024	Rell2	-0.398965643993704	-1.70007929376748	-1.15684269084852	0.277047824565441	0.79626010852073	-4.80090016853353	FEMALE_control_VEH-FEMALE_control_TAM
ENSMUSG00000015843	Rxrg	-0.162238637687794	6.4188328034287	-1.15640349056538	0.277218312736915	0.79626010852073	-6.0112289699269	FEMALE_control_VEH-FEMALE_control_TAM
ENSMUSG00000024043	Arhgap28	-0.230271759182255	0.750742519781581	-1.15633954111754	0.277243143534996	0.79626010852073	-5.2008430124258	FEMALE_control_VEH-FEMALE_control_TAM
ENSMUSG00000043795	Prr33	-0.127392134573921	7.78201475344723	-1.15618451290636	0.277303346490135	0.79626010852073	-6.01284206676592	FEMALE_control_VEH-FEMALE_control_TAM
ENSMUSG00000071715	Ncf4	0.403419074294615	-0.937070153542636	1.15617743712762	0.277306094515228	0.79626010852073	-4.90379542847569	FEMALE_control_VEH-FEMALE_control_TAM
ENSMUSG00000082305	Gm2420	0.47589127749264	-1.07777206666929	1.15598226099387	0.277381903780243	0.79626010852073	-4.88319275634414	FEMALE_control_VEH-FEMALE_control_TAM
ENSMUSG00000056851	Pcbp2	0.0906519158666814	7.5272318468679	1.15585386167765	0.277431784977998	0.79626010852073	-6.01426156195792	FEMALE_control_VEH-FEMALE_control_TAM
ENSMUSG00000103308	Gm37800	-0.602766764023679	-2.77164516791456	-1.15579308747077	0.277455397338387	0.79626010852073	-4.69967472050629	FEMALE_control_VEH-FEMALE_control_TAM
ENSMUSG00000044791	Setd2	0.0885625532485426	5.04863267774009	1.15577035020872	0.277464231768719	0.79626010852073	-5.98157502567155	FEMALE_control_VEH-FEMALE_control_TAM
ENSMUSG00000070343	Gm10288	-0.231043138326613	0.494551235678367	-1.15553627409086	0.277555193737397	0.79626010852073	-5.15139832904696	FEMALE_control_VEH-FEMALE_control_TAM
ENSMUSG00000086894	Gm15708	-0.518225863592117	-2.26563420798134	-1.15553330355077	0.277556348242134	0.79626010852073	-4.74245685452333	FEMALE_control_VEH-FEMALE_control_TAM
ENSMUSG00000055489	Ano5	0.136608372471081	7.51668210162062	1.15551476170936	0.277563554642502	0.79626010852073	-6.01466212498199	FEMALE_control_VEH-FEMALE_control_TAM
ENSMUSG00000030336	Cd27	-0.532341912094574	-2.97178837787903	-1.15551390945132	0.277563885881408	0.79626010852073	-4.68551670037901	FEMALE_control_VEH-FEMALE_control_TAM
ENSMUSG00000058388	Phtf1	0.149257986548822	2.00740681240901	1.15542058941792	0.277600157587467	0.79626010852073	-5.46957562132502	FEMALE_control_VEH-FEMALE_control_TAM
ENSMUSG00000035373	Ccl7	-0.762332844114896	-3.50565295380804	-1.15534648293661	0.277628964050594	0.79626010852073	-4.65340973565817	FEMALE_control_VEH-FEMALE_control_TAM
ENSMUSG00000020476	Dbnl	0.144616618050945	3.47407702336396	1.15531295719249	0.277641996867736	0.79626010852073	-5.78246425998199	FEMALE_control_VEH-FEMALE_control_TAM
ENSMUSG00000097973	Gm4929	-0.314789469072123	-0.0180484343565298	-1.15530914680765	0.277643478149855	0.79626010852073	-5.05624246853675	FEMALE_control_VEH-FEMALE_control_TAM
ENSMUSG00000040918	Slc19a2	-0.254775739795321	2.36019286882961	-1.15519441998811	0.277688081006046	0.79626010852073	-5.54802950915513	FEMALE_control_VEH-FEMALE_control_TAM
ENSMUSG00000042510	AA986860	-0.38597142244522	-1.00555668151833	-1.1546937461312	0.277882797172154	0.79626010852073	-4.89492496084222	FEMALE_control_VEH-FEMALE_control_TAM
ENSMUSG00000029095	Ablim2	-0.0910035978156216	5.98682832965756	-1.15468332158283	0.27788685252249	0.79626010852073	-6.00921220728318	FEMALE_control_VEH-FEMALE_control_TAM
ENSMUSG00000033955	Tnks1bp1	0.10565416220779	4.47881455090816	1.15452618349221	0.277947987993456	0.79626010852073	-5.93800742922233	FEMALE_control_VEH-FEMALE_control_TAM
ENSMUSG00000016984	Etaa1	0.25603995026116	0.964861274316624	1.15449664697158	0.277959480543955	0.79626010852073	-5.24586576139468	FEMALE_control_VEH-FEMALE_control_TAM
ENSMUSG00000038535	Zfp280d	-0.0980909509914096	4.02631252068331	-1.15449621563825	0.277959648376962	0.79626010852073	-5.8795254852553	FEMALE_control_VEH-FEMALE_control_TAM
ENSMUSG00000032899	Styk1	0.540235763924438	-2.60910294497051	1.15441415079113	0.277991581510618	0.79626010852073	-4.71335019868658	FEMALE_control_VEH-FEMALE_control_TAM
ENSMUSG00000000266	Mid2	0.224322046618289	2.11508720303749	1.15428232389795	0.278042884218159	0.79626010852073	-5.49467814207264	FEMALE_control_VEH-FEMALE_control_TAM
ENSMUSG00000042359	Osbpl6	0.201311335125216	5.72810505833988	1.15414570208001	0.278096060927063	0.79626010852073	-6.00597557878781	FEMALE_control_VEH-FEMALE_control_TAM
ENSMUSG00000009013	Dynll1	-0.142621472649985	4.14064418726227	-1.15398999115419	0.278156677502497	0.79626010852073	-5.89664621396652	FEMALE_control_VEH-FEMALE_control_TAM
ENSMUSG00000032377	Plscr4	0.160355222619922	1.75388220497659	1.15389301019837	0.278194436465893	0.79626010852073	-5.41483520618967	FEMALE_control_VEH-FEMALE_control_TAM
ENSMUSG00000025898	Cwf19l2	0.105435752049249	4.5121852496041	1.15377380093562	0.278240855493687	0.79626010852073	-5.94236810629729	FEMALE_control_VEH-FEMALE_control_TAM
ENSMUSG00000031134	Rbmx	-0.129562265810268	4.58775401620113	-1.15377190435432	0.278241594055542	0.79626010852073	-5.94966876248951	FEMALE_control_VEH-FEMALE_control_TAM
ENSMUSG00000037358	Dipk2b	0.198191592135203	1.84211244281904	1.15365744870153	0.278286167980155	0.79626010852073	-5.43470772553533	FEMALE_control_VEH-FEMALE_control_TAM
ENSMUSG00000034538	Zfp418	0.3167803671543	-0.00688005831252705	1.15352285417947	0.27833859213143	0.79626010852073	-5.05997380960827	FEMALE_control_VEH-FEMALE_control_TAM
ENSMUSG00000003581	Rnf215	-0.136017877155838	2.579411091653	-1.15351855077088	0.278340268425806	0.79626010852073	-5.59793842790765	FEMALE_control_VEH-FEMALE_control_TAM
ENSMUSG00000026896	Ifih1	0.182638454255643	1.47542957022944	1.15344099679909	0.278370479182137	0.79626010852073	-5.35427089526425	FEMALE_control_VEH-FEMALE_control_TAM
ENSMUSG00000054814	Usp46	0.196189729424094	3.76634664463116	1.15343755739148	0.278371819046513	0.79626010852073	-5.83846343286675	FEMALE_control_VEH-FEMALE_control_TAM
ENSMUSG00000028926	Cdk14	0.234869580895497	0.569378374257404	1.153429960906	0.278374778370949	0.79626010852073	-5.16801977736084	FEMALE_control_VEH-FEMALE_control_TAM
ENSMUSG00000028249	Sdcbp	0.0998787879099554	4.54011739745006	1.15340408555568	0.278384858688714	0.79626010852073	-5.94556698484118	FEMALE_control_VEH-FEMALE_control_TAM
ENSMUSG00000091586	Cyp4f17	0.20908393267821	1.30621424163108	1.153306852594	0.278422740553366	0.79626010852073	-5.31813420100315	FEMALE_control_VEH-FEMALE_control_TAM
ENSMUSG00000060572	Mfap2	-0.25635503886254	0.556589942312053	-1.15279246002086	0.278623215822471	0.796561710244121	-5.16616724157271	FEMALE_control_VEH-FEMALE_control_TAM
ENSMUSG00000038227	Hoxa9	0.150871684113485	3.07366867188506	1.15268038966274	0.278666908505993	0.796561710244121	-5.70492117921705	FEMALE_control_VEH-FEMALE_control_TAM
ENSMUSG00000020388	Pdlim4	-0.220825298283768	1.97977424632012	-1.15258398660129	0.278704497379414	0.796561710244121	-5.4664275209666	FEMALE_control_VEH-FEMALE_control_TAM
ENSMUSG00000026977	Marchf7	0.102941905758997	4.6412499542527	1.15244310468419	0.278759436441313	0.796561710244121	-5.95614439098777	FEMALE_control_VEH-FEMALE_control_TAM
ENSMUSG00000045071	E130308A19Rik	0.128106515008164	3.00097003647181	1.15235256315192	0.278794749058358	0.796561710244121	-5.68993225282201	FEMALE_control_VEH-FEMALE_control_TAM
ENSMUSG00000062077	Trim54	0.0944181555866308	8.51547305620133	1.15226816130131	0.27882767031641	0.796561710244121	-6.00949336801096	FEMALE_control_VEH-FEMALE_control_TAM
ENSMUSG00000021556	Golm1	-0.219361309701943	3.86035209744572	-1.15218900096778	0.278858549918723	0.796561710244121	-5.85590293226903	FEMALE_control_VEH-FEMALE_control_TAM
ENSMUSG00000082076	Gm8659	0.78667948754251	-1.88376232503727	1.15206804033809	0.27890574063905	0.796561710244121	-4.78398600329356	FEMALE_control_VEH-FEMALE_control_TAM
ENSMUSG00000100345	Gm29418	-0.570564287490938	-2.96729415185544	-1.15180976280437	0.27900652451816	0.796561710244121	-4.68840690309825	FEMALE_control_VEH-FEMALE_control_TAM
ENSMUSG00000056772	Rps6-ps2	-0.742698012254877	-3.57693817536036	-1.15176347834198	0.2790245884978	0.796561710244121	-4.65198470736383	FEMALE_control_VEH-FEMALE_control_TAM
ENSMUSG00000110453	Gm32352	-0.254527911025698	1.39375332582275	-1.15171974266502	0.279041658590059	0.796561710244121	-5.33847275808036	FEMALE_control_VEH-FEMALE_control_TAM
ENSMUSG00000087684	1200007C13Rik	-0.570383272032184	-3.68793802082904	-1.15144821828844	0.27914765354519	0.796589325519104	-4.64665820658923	FEMALE_control_VEH-FEMALE_control_TAM
ENSMUSG00000033706	Smyd5	0.152223939726651	3.32021024653279	1.1513466339102	0.27918731728414	0.796589325519104	-5.75660162643248	FEMALE_control_VEH-FEMALE_control_TAM
ENSMUSG00000045302	Preb	0.0924534984316443	5.79921544927394	1.1513362509526	0.27919137157514	0.796589325519104	-6.01022784036673	FEMALE_control_VEH-FEMALE_control_TAM
ENSMUSG00000022519	Srl	0.0938335803608705	10.8094007363604	1.1506582101498	0.279456231559969	0.797077123863731	-5.96458252613003	FEMALE_control_VEH-FEMALE_control_TAM
ENSMUSG00000085527	Gm15535	0.420264805464862	-1.86377597243636	1.15059004727957	0.27948286878702	0.797077123863731	-4.78738577653302	FEMALE_control_VEH-FEMALE_control_TAM
ENSMUSG00000031486	Adgra2	0.223206445424806	1.61254666936723	1.15036970555922	0.279568989517189	0.797077123863731	-5.38734691454062	FEMALE_control_VEH-FEMALE_control_TAM
ENSMUSG00000097146	Gm4211	-0.418334622169046	-2.18439714078097	-1.15022261318274	0.279626492457076	0.797077123863731	-4.75433439847053	FEMALE_control_VEH-FEMALE_control_TAM
ENSMUSG00000045435	Tmem60	-0.14730110768064	3.44130419999513	-1.15013378893943	0.279661221153792	0.797077123863731	-5.7816870332428	FEMALE_control_VEH-FEMALE_control_TAM
ENSMUSG00000065047	Gm24045	-1.06130501504012	-3.59319092634607	-1.1500312751959	0.27970130647402	0.797077123863731	-4.65224658848494	FEMALE_control_VEH-FEMALE_control_TAM
ENSMUSG00000036572	Upf3b	-0.13253168515359	3.97900604943456	-1.14999555532782	0.279715274870546	0.797077123863731	-5.87716143672677	FEMALE_control_VEH-FEMALE_control_TAM
ENSMUSG00000036992	Nxt1	0.205925768339664	1.72230321527855	1.1499176106475	0.27974575737795	0.797077123863731	-5.41199441664782	FEMALE_control_VEH-FEMALE_control_TAM
ENSMUSG00000074272	Ceacam1	0.23189544580331	1.84772116959991	1.14954179001631	0.279892769990956	0.797077123863731	-5.44028510250078	FEMALE_control_VEH-FEMALE_control_TAM
ENSMUSG00000031026	Trim66	-0.443372029262219	-1.69368286663449	-1.14952323266034	0.279900030807558	0.797077123863731	-4.80771606191952	FEMALE_control_VEH-FEMALE_control_TAM
ENSMUSG00000028207	Asph	-0.131487902785766	8.0787662982208	-1.14943708212214	0.279933740336822	0.797077123863731	-6.01796916131841	FEMALE_control_VEH-FEMALE_control_TAM
ENSMUSG00000041360	Pum3	0.123080727329123	3.57648065324912	1.14925821871599	0.280003737474571	0.797077123863731	-5.80849194164192	FEMALE_control_VEH-FEMALE_control_TAM
ENSMUSG00000026574	Dpt	0.145832971142139	4.21829640368193	1.1492418153583	0.280010157529738	0.797077123863731	-5.91236208670468	FEMALE_control_VEH-FEMALE_control_TAM
ENSMUSG00000033032	Afap1l1	-0.12155053350818	6.02349940638306	-1.14922624158056	0.280016253006919	0.797077123863731	-6.01562348201322	FEMALE_control_VEH-FEMALE_control_TAM
ENSMUSG00000114689	Gm9465	-0.725850428065072	-3.11743430094245	-1.14904917191569	0.280085564377269	0.797123618858612	-4.68028262608575	FEMALE_control_VEH-FEMALE_control_TAM
ENSMUSG00000021451	Sema4d	0.12350091541976	6.98321229499568	1.14894586441251	0.280126008924412	0.797123618858612	-6.02189318875771	FEMALE_control_VEH-FEMALE_control_TAM
ENSMUSG00000020646	Mboat2	-0.466941407973301	-0.553578017063568	-1.14864737341312	0.28024289330826	0.797186571925863	-4.97095468206125	FEMALE_control_VEH-FEMALE_control_TAM
ENSMUSG00000026270	Capn10	0.146221896607088	2.6276856344334	1.14842777255186	0.280328910354733	0.797186571925863	-5.61393490890802	FEMALE_control_VEH-FEMALE_control_TAM
ENSMUSG00000026260	Ndufa10	-0.0953822561132558	7.97486184636164	-1.14841725869088	0.280333029132266	0.797186571925863	-6.02002948212472	FEMALE_control_VEH-FEMALE_control_TAM
ENSMUSG00000091478	Gm10039	-0.185741815117288	1.21610393041955	-1.14839182007953	0.280342994841091	0.797186571925863	-5.30417287747106	FEMALE_control_VEH-FEMALE_control_TAM
ENSMUSG00000071172	Srsf3	-0.147058454984431	5.12751234317622	-1.14817390250705	0.280428376749885	0.797186571925863	-5.99393711018941	FEMALE_control_VEH-FEMALE_control_TAM
ENSMUSG00000039853	Trim14	0.36396913672533	-1.34622791136853	1.14797114591555	0.280507837057912	0.797186571925863	-4.85277258464824	FEMALE_control_VEH-FEMALE_control_TAM
ENSMUSG00000038670	Mybpc2	0.183475620187719	13.1037930756877	1.14754463415068	0.280675045544049	0.797186571925863	-5.91742741061527	FEMALE_control_VEH-FEMALE_control_TAM
ENSMUSG00000036611	Eepd1	0.13960583061103	7.33111293382691	1.1472740712724	0.280781157395242	0.797186571925863	-6.02400257245747	FEMALE_control_VEH-FEMALE_control_TAM
ENSMUSG00000033214	Slitrk5	0.762067463899849	-3.11868096179592	1.14671802197449	0.280999334212967	0.797186571925863	-4.68178447481276	FEMALE_control_VEH-FEMALE_control_TAM
ENSMUSG00000064655	Gm25788	-0.762197462755191	-2.89220687658809	-1.14668653225504	0.281011693856641	0.797186571925863	-4.69728327304883	FEMALE_control_VEH-FEMALE_control_TAM
ENSMUSG00000001558	Klhl10	0.602808468994323	-2.58663411107405	1.14663851176199	0.281030542624626	0.797186571925863	-4.72090081415493	FEMALE_control_VEH-FEMALE_control_TAM
ENSMUSG00000040472	Rabggta	0.120362751510374	3.73436548389282	1.14647148477762	0.281096111073079	0.797186571925863	-5.84049836510604	FEMALE_control_VEH-FEMALE_control_TAM
ENSMUSG00000010080	Epn3	0.859063817299232	-2.99029359661048	1.14645870804019	0.28110112723606	0.797186571925863	-4.69053622500984	FEMALE_control_VEH-FEMALE_control_TAM
ENSMUSG00000000399	Ndufa9	-0.101827626176096	7.85821919282427	-1.14644892340191	0.28110496874537	0.797186571925863	-6.02302588812913	FEMALE_control_VEH-FEMALE_control_TAM
ENSMUSG00000000154	Slc22a18	-0.475937596994512	-2.26861092077308	-1.14636020123883	0.281139803520663	0.797186571925863	-4.74923749929882	FEMALE_control_VEH-FEMALE_control_TAM
ENSMUSG00000067279	Ppp1r3c	0.462426428777999	8.36208836116501	1.14611551295923	0.281235892710311	0.797186571925863	-6.01837803851937	FEMALE_control_VEH-FEMALE_control_TAM
ENSMUSG00000026303	Mlph	0.47268787507483	-2.70210286886588	1.14606556036372	0.281255512327447	0.797186571925863	-4.71202330607307	FEMALE_control_VEH-FEMALE_control_TAM
ENSMUSG00000096910	Zfp955b	0.146884038855988	3.31545936465968	1.14605312627621	0.281260396167633	0.797186571925863	-5.76138832521546	FEMALE_control_VEH-FEMALE_control_TAM
ENSMUSG00000108368	Gm45053	0.402978639202796	-1.51704150940557	1.14599014186514	0.281285136116444	0.797186571925863	-4.8322505258262	FEMALE_control_VEH-FEMALE_control_TAM
ENSMUSG00000097174	Gm4890	-0.40165086971409	-1.14419477298605	-1.14585417423923	0.281338549396227	0.797186571925863	-4.88256296058807	FEMALE_control_VEH-FEMALE_control_TAM
ENSMUSG00000003031	Cdkn1b	-0.100107922918069	4.83340944818768	-1.14576545880767	0.281373404558891	0.797186571925863	-5.97908362071776	FEMALE_control_VEH-FEMALE_control_TAM
ENSMUSG00000060923	Acyp2	-0.082843121691921	6.94362477803073	-1.14574453854324	0.28138162436486	0.797186571925863	-6.02529359218918	FEMALE_control_VEH-FEMALE_control_TAM
ENSMUSG00000022992	Kansl2	-0.0942965363013766	5.0094946593553	-1.14573037633909	0.281387188961782	0.797186571925863	-5.99035552876464	FEMALE_control_VEH-FEMALE_control_TAM
ENSMUSG00000079610	Ankrd39	0.174060487453744	3.06756824590014	1.14560891262476	0.281434917940263	0.797186571925863	-5.7112538086014	FEMALE_control_VEH-FEMALE_control_TAM
ENSMUSG00000027556	Car1	-0.407648447095522	-0.761715298082379	-1.14535406003903	0.28153508280508	0.797186571925863	-4.94058915706894	FEMALE_control_VEH-FEMALE_control_TAM
ENSMUSG00000066637	Ttc32	0.126685220716879	3.40465703782748	1.14499966712884	0.281674417201753	0.797186571925863	-5.78007118875068	FEMALE_control_VEH-FEMALE_control_TAM
ENSMUSG00000028098	Rnf115	0.0979519366473101	5.82237660740623	1.14495993748998	0.281690040868974	0.797186571925863	-6.01755973522692	FEMALE_control_VEH-FEMALE_control_TAM
ENSMUSG00000038236	Hoxa7	-0.238431311101432	3.01786638270171	-1.14488173442536	0.281720796211893	0.797186571925863	-5.70154211235002	FEMALE_control_VEH-FEMALE_control_TAM
ENSMUSG00000041058	Wwp1	0.087417403391604	7.98045775813617	1.14486500680575	0.281727375120236	0.797186571925863	-6.02386346064351	FEMALE_control_VEH-FEMALE_control_TAM
ENSMUSG00000030493	Faap24	0.281120619329197	-0.686763068836942	1.14478054175239	0.281760596766764	0.797186571925863	-4.95299886461768	FEMALE_control_VEH-FEMALE_control_TAM
ENSMUSG00000007989	Fzd3	-0.744805474677953	-1.67842582713356	-1.1446819253932	0.281799388322809	0.797186571925863	-4.81352851925483	FEMALE_control_VEH-FEMALE_control_TAM
ENSMUSG00000031758	Cdyl2	0.285982270958078	0.492474280876059	1.14464555051085	0.281813697754309	0.797186571925863	-5.16183111941233	FEMALE_control_VEH-FEMALE_control_TAM
ENSMUSG00000028466	Creb3	0.107388772005616	4.61698195098499	1.14449754638584	0.281871926717116	0.797186571925863	-5.96255613196689	FEMALE_control_VEH-FEMALE_control_TAM
ENSMUSG00000103901	Gm37499	0.454903979320875	-1.84637373349898	1.14445881063113	0.281887168026353	0.797186571925863	-4.79429064622896	FEMALE_control_VEH-FEMALE_control_TAM
ENSMUSG00000054622	D730045B01Rik	-0.631779031947944	-3.7298611486617	-1.14442788918897	0.281899335118177	0.797186571925863	-4.64896382349562	FEMALE_control_VEH-FEMALE_control_TAM
ENSMUSG00000036634	Mag	0.389745808719947	-0.405828692835674	1.14438581522355	0.281915891219918	0.797186571925863	-4.9994377707933	FEMALE_control_VEH-FEMALE_control_TAM
ENSMUSG00000109603	Gm32389	-0.44403608931899	-0.684174081231115	-1.14400190651712	0.282066994983761	0.797186571925863	-4.95412518434095	FEMALE_control_VEH-FEMALE_control_TAM
ENSMUSG00000063904	Dpp3	-0.0966896663583032	4.44003910959605	-1.14388015358437	0.2821149295296	0.797186571925863	-5.94539332475717	FEMALE_control_VEH-FEMALE_control_TAM
ENSMUSG00000059060	Rad51b	-0.582428737129525	-2.10763811555142	-1.14386630084071	0.28212038381252	0.797186571925863	-4.76691948722797	FEMALE_control_VEH-FEMALE_control_TAM
ENSMUSG00000006464	Bbs1	0.250991636339219	1.65958070743094	1.14349157863497	0.282267956139227	0.797186571925863	-5.40487382410316	FEMALE_control_VEH-FEMALE_control_TAM
ENSMUSG00000024589	Nedd4l	-0.119702085613492	4.82293369931692	-1.14344682111663	0.282285586555042	0.797186571925863	-5.98081387380962	FEMALE_control_VEH-FEMALE_control_TAM
ENSMUSG00000043424	Eif3j2	0.793735520407147	3.47786332310734	1.1433803212519	0.28231178310633	0.797186571925863	-5.796121655481	FEMALE_control_VEH-FEMALE_control_TAM
ENSMUSG00000116673	A630089N07Rik	0.290025678587142	-0.508427568196023	1.14324889673682	0.282363561362669	0.797186571925863	-4.98337417434206	FEMALE_control_VEH-FEMALE_control_TAM
ENSMUSG00000027185	Nat10	0.120411699985723	4.82814241413216	1.14311753000844	0.282415324396431	0.797186571925863	-5.98156777330497	FEMALE_control_VEH-FEMALE_control_TAM
ENSMUSG00000025377	Tepsin	0.121188876451673	3.01012892222358	1.14297569920482	0.282471219105736	0.797186571925863	-5.70195450603013	FEMALE_control_VEH-FEMALE_control_TAM
ENSMUSG00000053553	3110082I17Rik	0.193270046735811	2.59572505563391	1.14297143743088	0.282472898782567	0.797186571925863	-5.61277170961583	FEMALE_control_VEH-FEMALE_control_TAM
ENSMUSG00000097809	Gm26554	-0.771845961790643	-3.44778260129949	-1.14295328369389	0.282480053735152	0.797186571925863	-4.66449099379467	FEMALE_control_VEH-FEMALE_control_TAM
ENSMUSG00000028759	Hp1bp3	0.084501494100218	6.52482780074863	1.1429264743821	0.282490620382528	0.797186571925863	-6.02662890596551	FEMALE_control_VEH-FEMALE_control_TAM
ENSMUSG00000020718	Polg2	-0.156138250462474	1.94699522818517	-1.14278481680526	0.28254645864913	0.797186571925863	-5.46941403951422	FEMALE_control_VEH-FEMALE_control_TAM
ENSMUSG00000024776	Stambpl1	-0.513362128231079	-1.29319073316771	-1.14277855717985	0.282548926256639	0.797186571925863	-4.86441369088665	FEMALE_control_VEH-FEMALE_control_TAM
ENSMUSG00000030231	Plekha5	-0.148237260649311	2.77998088620855	-1.14264646520615	0.282601002240361	0.797186571925863	-5.65314528359826	FEMALE_control_VEH-FEMALE_control_TAM
ENSMUSG00000036275	9530068E07Rik	-0.0962182371271627	6.08572674856967	-1.14240928668934	0.282694526722832	0.797186571925863	-6.02377471257004	FEMALE_control_VEH-FEMALE_control_TAM
ENSMUSG00000055320	Tead1	0.166141422459982	7.61082309974882	1.14230917103768	0.282734011814051	0.797186571925863	-6.02881458553925	FEMALE_control_VEH-FEMALE_control_TAM
ENSMUSG00000093553	Gm20633	-0.843346811880874	-3.24368343303067	-1.14229314978898	0.282740330917813	0.797186571925863	-4.67686344818156	FEMALE_control_VEH-FEMALE_control_TAM
ENSMUSG00000035045	Zc3h12b	0.613145921968559	-2.4838555509993	1.14222101490802	0.28276878376066	0.797186571925863	-4.73286423293448	FEMALE_control_VEH-FEMALE_control_TAM
ENSMUSG00000102211	Gm37490	-0.766012904091692	-2.99999914087473	-1.14215440371345	0.28279505986428	0.797186571925863	-4.69283970607941	FEMALE_control_VEH-FEMALE_control_TAM
ENSMUSG00000044583	Tlr7	-0.609422933613868	-2.84677858192466	-1.14211432515502	0.2828108705795	0.797186571925863	-4.70381702307132	FEMALE_control_VEH-FEMALE_control_TAM
ENSMUSG00000035266	Helq	0.137973215864338	2.32642601867001	1.14190864296246	0.282892021839952	0.797264675426743	-5.55467747201185	FEMALE_control_VEH-FEMALE_control_TAM
ENSMUSG00000038000	Acd	-0.142356251950161	2.52966029133068	-1.14170002473452	0.282974350403016	0.797264675426743	-5.59964571285351	FEMALE_control_VEH-FEMALE_control_TAM
ENSMUSG00000028989	Angptl7	-0.895225527978348	1.86302199341071	-1.14161469037784	0.283008032020334	0.797264675426743	-5.4519885077151	FEMALE_control_VEH-FEMALE_control_TAM
ENSMUSG00000024300	Myo1f	0.310855258917658	-0.712595084056873	1.14105646974602	0.283228441233101	0.797264675426743	-4.95226745124823	FEMALE_control_VEH-FEMALE_control_TAM
ENSMUSG00000046994	Mars2	0.133326538318296	3.14174774837429	1.14105519627191	0.28322894421061	0.797264675426743	-5.73149923917576	FEMALE_control_VEH-FEMALE_control_TAM
ENSMUSG00000033467	Crlf2	-0.234653938083005	0.864018278813809	-1.14104125883047	0.283234449056405	0.797264675426743	-5.23902634589626	FEMALE_control_VEH-FEMALE_control_TAM
ENSMUSG00000020088	Sar1a	-0.090056956580983	7.10362118965889	-1.14103993504146	0.283234971915352	0.797264675426743	-6.03073856477631	FEMALE_control_VEH-FEMALE_control_TAM
ENSMUSG00000041124	Msantd4	0.10036953022666	4.95756697144372	1.14102475646864	0.283240967074004	0.797264675426743	-5.99252187056024	FEMALE_control_VEH-FEMALE_control_TAM
ENSMUSG00000074521	Gm14327	0.585996933327556	-2.95043110633634	1.14088951171208	0.28329438983857	0.797264675426743	-4.69717601047284	FEMALE_control_VEH-FEMALE_control_TAM
ENSMUSG00000036985	Zdhhc9	0.14483038738641	3.15178783554283	1.14079829501944	0.283330425683406	0.797264675426743	-5.7338378845689	FEMALE_control_VEH-FEMALE_control_TAM
ENSMUSG00000114902	Gm4118	0.694887865054728	-3.47787797557313	1.14065261522225	0.283387985140039	0.797264675426743	-4.66429923431902	FEMALE_control_VEH-FEMALE_control_TAM
ENSMUSG00000096145	Vkorc1	-0.199983344462604	1.43242881102017	-1.14059926277843	0.283409067515104	0.797264675426743	-5.35828826839691	FEMALE_control_VEH-FEMALE_control_TAM
ENSMUSG00000019966	Kitl	0.12195892583247	3.73839386533712	1.14050261938147	0.283447259609262	0.797264675426743	-5.84765127078264	FEMALE_control_VEH-FEMALE_control_TAM
ENSMUSG00000107335	Gm43372	-0.567172507190665	-2.54034554716588	-1.14012443130999	0.283596753442275	0.797264675426743	-4.72956752640457	FEMALE_control_VEH-FEMALE_control_TAM
ENSMUSG00000049307	Fut4	0.447702471546506	-1.72478115862275	1.140114931684	0.28360050935209	0.797264675426743	-4.8117921446589	FEMALE_control_VEH-FEMALE_control_TAM
ENSMUSG00000031060	Rbm10	-0.11062251073296	4.17318830885397	-1.13994880162606	0.283666199324875	0.797264675426743	-5.91632669416498	FEMALE_control_VEH-FEMALE_control_TAM
ENSMUSG00000109398	Gm3854	-0.532842217448706	-1.23707549190786	-1.13992556610845	0.283675387911895	0.797264675426743	-4.8746241710609	FEMALE_control_VEH-FEMALE_control_TAM
ENSMUSG00000087658	Hotairm1	-0.444776084358497	-1.20773565375777	-1.13991510246435	0.28367952588287	0.797264675426743	-4.87874187499627	FEMALE_control_VEH-FEMALE_control_TAM
ENSMUSG00000032373	Car12	-0.509260208488338	-0.820665641611409	-1.13971141352039	0.28376008661555	0.797359769157641	-4.93648298463709	FEMALE_control_VEH-FEMALE_control_TAM
ENSMUSG00000038121	Fam210a	0.102989065855577	6.89919546668214	1.13956845241852	0.283816639810356	0.79738738201576	-6.03189332602137	FEMALE_control_VEH-FEMALE_control_TAM
ENSMUSG00000044148	1810030O07Rik	0.0988461838533907	3.91333430477495	1.139275962235	0.283932372270955	0.7974379569088	-5.87861334912037	FEMALE_control_VEH-FEMALE_control_TAM
ENSMUSG00000024887	Asah2	0.158432681749777	2.53922111752054	1.13885682942908	0.284098279958463	0.7974379569088	-5.60475171801363	FEMALE_control_VEH-FEMALE_control_TAM
ENSMUSG00000031398	Plxna3	-0.269661513869917	-0.0376678078228111	-1.13884261195102	0.284103909091469	0.7974379569088	-5.06857346848136	FEMALE_control_VEH-FEMALE_control_TAM
ENSMUSG00000022554	Hgh1	0.214312791416559	1.25459788303199	1.13872246797016	0.284151481290994	0.7974379569088	-5.32220754818409	FEMALE_control_VEH-FEMALE_control_TAM
ENSMUSG00000106827	Gm7556	-0.365243236487198	-0.920193541448199	-1.13867455379671	0.284170455145937	0.7974379569088	-4.92204044523352	FEMALE_control_VEH-FEMALE_control_TAM
ENSMUSG00000051517	Arhgef39	-0.58694363842283	-2.28417084623495	-1.13857101968721	0.28421145774611	0.7974379569088	-4.75372358104776	FEMALE_control_VEH-FEMALE_control_TAM
ENSMUSG00000060212	Pcnx2	0.430657786745224	-1.04431545561831	1.13854341258341	0.284222391776739	0.7974379569088	-4.90352197807904	FEMALE_control_VEH-FEMALE_control_TAM
ENSMUSG00000094530	Gm21399	0.381237848838494	-0.765405741067642	1.13850465080188	0.28423774427669	0.7974379569088	-4.94622143765728	FEMALE_control_VEH-FEMALE_control_TAM
ENSMUSG00000039252	Lgi2	0.284432812737536	1.02651530202702	1.13846056548169	0.284255206087092	0.7974379569088	-5.27482063433904	FEMALE_control_VEH-FEMALE_control_TAM
ENSMUSG00000038541	Srd5a2	0.649459227052603	-3.44522460724392	1.13805199788687	0.284417076648422	0.797702807624214	-4.66777735935514	FEMALE_control_VEH-FEMALE_control_TAM
ENSMUSG00000096474	Gm5561	-0.435529061310483	-2.31644330490275	-1.13798631889442	0.284443104857506	0.797702807624214	-4.75113081418167	FEMALE_control_VEH-FEMALE_control_TAM
ENSMUSG00000015316	Slamf1	0.897227880668162	-3.99402156544856	1.13785446283235	0.284495364366264	0.797711715228572	-4.64095100816918	FEMALE_control_VEH-FEMALE_control_TAM
ENSMUSG00000068874	Selenbp1	0.132250930232035	4.36436318551036	1.13774243274265	0.284539772082995	0.797711715228572	-5.94328783906918	FEMALE_control_VEH-FEMALE_control_TAM
ENSMUSG00000016253	Nelfcd	0.123469955950926	4.74075421429663	1.13759420353748	0.284598537253926	0.797712217367426	-5.98091466275873	FEMALE_control_VEH-FEMALE_control_TAM
ENSMUSG00000014769	Psmb1	-0.100061210818405	6.40783303822342	-1.13750617077196	0.284633442223865	0.797712217367426	-6.03180979816188	FEMALE_control_VEH-FEMALE_control_TAM
ENSMUSG00000058246	Gm10037	0.316845472305921	-0.439752471145217	1.13678206569838	0.284920678564576	0.797834714413227	-5.00081974914783	FEMALE_control_VEH-FEMALE_control_TAM
ENSMUSG00000021028	Mbip	-0.154010214535925	2.30587418016067	-1.13646804813693	0.285045313772534	0.797834714413227	-5.55589096630611	FEMALE_control_VEH-FEMALE_control_TAM
ENSMUSG00000038195	Rilp	-0.0846640008651916	5.04875767148737	-1.13635552096883	0.28508998691315	0.797834714413227	-6.00276201614549	FEMALE_control_VEH-FEMALE_control_TAM
ENSMUSG00000037624	Kcnk2	-0.338173009313285	0.326504956471976	-1.13630622656853	0.285109558475082	0.797834714413227	-5.13829506404537	FEMALE_control_VEH-FEMALE_control_TAM
ENSMUSG00000028807	Zbtb8a	-0.317941713906872	-0.216446082122709	-1.13626546044311	0.285125744825188	0.797834714413227	-5.03945690990223	FEMALE_control_VEH-FEMALE_control_TAM
ENSMUSG00000037049	Smpd1	0.0939916051135512	5.94623369441512	1.13625516019346	0.285129834695046	0.797834714413227	-6.02882806461851	FEMALE_control_VEH-FEMALE_control_TAM
ENSMUSG00000109222	Gm10297	0.488609274587136	-2.35760641891108	1.13610663798585	0.285188812854347	0.797834714413227	-4.74873074362791	FEMALE_control_VEH-FEMALE_control_TAM
ENSMUSG00000073176	Zfp449	0.20546123634354	1.42580223343703	1.13605129143121	0.285210793441371	0.797834714413227	-5.36153511014461	FEMALE_control_VEH-FEMALE_control_TAM
ENSMUSG00000006575	Rundc3a	-0.614764128386551	-3.28077940669338	-1.13589820128053	0.28527159936869	0.797834714413227	-4.67881256986101	FEMALE_control_VEH-FEMALE_control_TAM
ENSMUSG00000098028	Gm8824	0.397753941753461	-1.23763602641011	1.13576837080651	0.285323174830889	0.797834714413227	-4.87813773464543	FEMALE_control_VEH-FEMALE_control_TAM
ENSMUSG00000038462	Uqcrfs1	-0.106654477580264	8.7263477672202	-1.1354633603416	0.285444370040034	0.797834714413227	-6.02449123664887	FEMALE_control_VEH-FEMALE_control_TAM
ENSMUSG00000025264	Tsr2	-0.136622304168272	3.24796241751079	-1.13532707421916	0.285498536207068	0.797834714413227	-5.75938968482101	FEMALE_control_VEH-FEMALE_control_TAM
ENSMUSG00000058254	Tspan7	0.0931026562767032	6.54067530656114	1.13522771650974	0.285538030514843	0.797834714413227	-6.03508923367133	FEMALE_control_VEH-FEMALE_control_TAM
ENSMUSG00000021464	Ror2	-0.467524080372299	-1.92449877964834	-1.13504695168413	0.285609894944131	0.797834714413227	-4.7931905259919	FEMALE_control_VEH-FEMALE_control_TAM
ENSMUSG00000049571	Cfap46	-1.10346982747463	-3.46593832989169	-1.13501910550178	0.285620966679507	0.797834714413227	-4.66855420418452	FEMALE_control_VEH-FEMALE_control_TAM
ENSMUSG00000038274	Fau	-0.0938781893740073	6.24489661524021	-1.13486357623736	0.285682811891692	0.797834714413227	-6.03346678415619	FEMALE_control_VEH-FEMALE_control_TAM
ENSMUSG00000037257	Aagab	-0.117840532216348	4.36727142668525	-1.13473007868762	0.285735904797748	0.797834714413227	-5.94688380959018	FEMALE_control_VEH-FEMALE_control_TAM
ENSMUSG00000036281	Snapc4	-0.133724360658455	3.76448664645694	-1.13462652082887	0.285777095865193	0.797834714413227	-5.85850216069237	FEMALE_control_VEH-FEMALE_control_TAM
ENSMUSG00000029551	Psmg3	-0.173901025030206	2.40201715884013	-1.13444876024437	0.285847812703102	0.797834714413227	-5.57929832725859	FEMALE_control_VEH-FEMALE_control_TAM
ENSMUSG00000041936	Agrn	-0.150926926976646	4.54759047694836	-1.13422328793543	0.285937530198948	0.797834714413227	-5.96714667980123	FEMALE_control_VEH-FEMALE_control_TAM
ENSMUSG00000024395	Lims2	0.101713738269492	4.35564916995286	1.13390889380378	0.286062667744139	0.797834714413227	-5.94641919369392	FEMALE_control_VEH-FEMALE_control_TAM
ENSMUSG00000040952	Rps19	-0.113979033037839	6.23037564295451	-1.13390253154122	0.286065200548118	0.797834714413227	-6.03438409843502	FEMALE_control_VEH-FEMALE_control_TAM
ENSMUSG00000038217	Tlcd2	-0.321596409998313	1.23040868767754	-1.13387644047851	0.28607558753373	0.797834714413227	-5.32203546720302	FEMALE_control_VEH-FEMALE_control_TAM
ENSMUSG00000038241	Cep250	0.103811222184671	3.87412762784923	1.13386137542488	0.286081585144748	0.797834714413227	-5.87805282487028	FEMALE_control_VEH-FEMALE_control_TAM
ENSMUSG00000001334	Fndc5	0.293519814146224	6.11926608520405	1.13375664579619	0.286123282245133	0.797834714413227	-6.03352881175586	FEMALE_control_VEH-FEMALE_control_TAM
ENSMUSG00000110867	Gm7368	0.905692454615288	-3.99402156544856	1.13361182028791	0.286180951068411	0.797834714413227	-4.64342335191476	FEMALE_control_VEH-FEMALE_control_TAM
ENSMUSG00000022489	Pde1b	0.286663747190483	0.178663029502096	1.13356487570918	0.286199646150471	0.797834714413227	-5.11318491991925	FEMALE_control_VEH-FEMALE_control_TAM
ENSMUSG00000020715	Ern1	-0.105596104563132	4.10179084053752	-1.13349050618487	0.286229264848845	0.797834714413227	-5.91346123736085	FEMALE_control_VEH-FEMALE_control_TAM
ENSMUSG00000067878	Map7d3	-0.557128309690385	-2.62855723890671	-1.13326199999373	0.286320285811315	0.797834714413227	-4.72720267458981	FEMALE_control_VEH-FEMALE_control_TAM
ENSMUSG00000052151	Plpp2	-0.320276137999026	-1.01703850473586	-1.13283731454289	0.286489511830284	0.797834714413227	-4.91260964122139	FEMALE_control_VEH-FEMALE_control_TAM
ENSMUSG00000079019	Insl3	0.526263338843575	-2.49661884063152	1.13236572468382	0.286677520824771	0.797834714413227	-4.73905226971864	FEMALE_control_VEH-FEMALE_control_TAM
ENSMUSG00000010392	Gosr1	0.130035913044261	4.33823267921978	1.13235349813168	0.286682396490098	0.797834714413227	-5.94606208241597	FEMALE_control_VEH-FEMALE_control_TAM
ENSMUSG00000053080	2700081O15Rik	0.130697433237045	3.09471779936803	1.13220897590019	0.286740033577712	0.797834714413227	-5.73127613167056	FEMALE_control_VEH-FEMALE_control_TAM
ENSMUSG00000066735	Vkorc1l1	0.10169992305953	5.01467435314337	1.13187894677957	0.286871687289564	0.797834714413227	-6.00568957249703	FEMALE_control_VEH-FEMALE_control_TAM
ENSMUSG00000033933	Vhl	-0.152169758389705	2.59126687043151	-1.13153998506091	0.287006954159139	0.797834714413227	-5.6239151545068	FEMALE_control_VEH-FEMALE_control_TAM
ENSMUSG00000063760	Rnf217	-0.115689890472265	4.28681973644495	-1.13129758830944	0.287103716539129	0.797834714413227	-5.94080801740966	FEMALE_control_VEH-FEMALE_control_TAM
ENSMUSG00000056429	Tgoln1	0.10127862193509	5.25052123688494	1.13127727696768	0.287111825797642	0.797834714413227	-6.01760636907099	FEMALE_control_VEH-FEMALE_control_TAM
ENSMUSG00000055839	Elob	-0.135271103327733	6.58250916607205	-1.13127410826219	0.287113090912684	0.797834714413227	-6.03959279234709	FEMALE_control_VEH-FEMALE_control_TAM
ENSMUSG00000108231	Gm4045	-0.268088216800106	0.224615813789908	-1.1311301559168	0.287170568965458	0.797834714413227	-5.1241349393968	FEMALE_control_VEH-FEMALE_control_TAM
ENSMUSG00000071379	Hpcal1	-0.19075165845092	1.46569554385306	-1.13107989749218	0.28719063855922	0.797834714413227	-5.37525704002606	FEMALE_control_VEH-FEMALE_control_TAM
ENSMUSG00000032952	Ap4b1	0.19223293809183	1.045465901387	1.13100898298415	0.287218958592486	0.797834714413227	-5.28626412008783	FEMALE_control_VEH-FEMALE_control_TAM
ENSMUSG00000029659	Medag	0.208833280452525	1.47861186043511	1.13100153202099	0.287221934297011	0.797834714413227	-5.3781306019594	FEMALE_control_VEH-FEMALE_control_TAM
ENSMUSG00000026667	Uhmk1	0.123320696701207	4.40887205618871	1.13094355433207	0.287245089784182	0.797834714413227	-5.95581770545005	FEMALE_control_VEH-FEMALE_control_TAM
ENSMUSG00000020326	Ccng1	0.101397589149133	9.63912065584358	1.13083218058747	0.287289575062016	0.797834714413227	-6.01177359404879	FEMALE_control_VEH-FEMALE_control_TAM
ENSMUSG00000032279	Idh3a	-0.0877397554244297	9.10635139941797	-1.13081001956301	0.287298427343639	0.797834714413227	-6.02264457738921	FEMALE_control_VEH-FEMALE_control_TAM
ENSMUSG00000059883	Irak4	0.325624228315322	-0.0787742400630274	1.13076394672723	0.287316831954286	0.797834714413227	-5.0689178087445	FEMALE_control_VEH-FEMALE_control_TAM
ENSMUSG00000106928	Gm43860	-0.328257974048477	-0.868077989529241	-1.13059579282287	0.287384011927161	0.797834714413227	-4.93727334898204	FEMALE_control_VEH-FEMALE_control_TAM
ENSMUSG00000032583	Mon1a	0.105398973655483	3.7313322679683	1.13048607270557	0.287427853437689	0.797834714413227	-5.85720961623232	FEMALE_control_VEH-FEMALE_control_TAM
ENSMUSG00000036790	Slitrk2	0.991750784787299	-3.85735134313293	1.13028459434054	0.287508373109233	0.797834714413227	-4.65148520434627	FEMALE_control_VEH-FEMALE_control_TAM
ENSMUSG00000032419	Tbx18	0.314049464555344	-1.04540712707521	1.13015885355777	0.287558633734249	0.797834714413227	-4.91073131447742	FEMALE_control_VEH-FEMALE_control_TAM
ENSMUSG00000032584	Mst1r	0.251674327982638	-0.084377580213279	1.1301550945366	0.287560136382817	0.797834714413227	-5.06849373919285	FEMALE_control_VEH-FEMALE_control_TAM
ENSMUSG00000029406	Pitpnm2	-0.0949052037342293	5.78758559506549	-1.12995367024519	0.287640663748621	0.797834714413227	-6.03331238151581	FEMALE_control_VEH-FEMALE_control_TAM
ENSMUSG00000032372	Plscr2	0.37839250937037	-0.249414307391663	1.1299414150078	0.287645563842473	0.797834714413227	-5.03966660413155	FEMALE_control_VEH-FEMALE_control_TAM
ENSMUSG00000097494	4933406C10Rik	0.225501001923864	0.388337892189443	1.12983736339042	0.287687170159664	0.797834714413227	-5.15640566188465	FEMALE_control_VEH-FEMALE_control_TAM
ENSMUSG00000085342	Gm12254	-0.340474889812494	-1.00616488697172	-1.12980068691701	0.28770183683268	0.797834714413227	-4.91690954511581	FEMALE_control_VEH-FEMALE_control_TAM
ENSMUSG00000027323	Rad51	-0.298635415812787	0.33515279268258	-1.12974741903416	0.287723139351115	0.797834714413227	-5.14633731811118	FEMALE_control_VEH-FEMALE_control_TAM
ENSMUSG00000002043	Trappc6a	-0.126917295046138	3.00333550811957	-1.12973857033912	0.287726678180066	0.797834714413227	-5.71463985237666	FEMALE_control_VEH-FEMALE_control_TAM
ENSMUSG00000022770	Dlg1	0.102062183057669	6.18751946714011	1.12950330417305	0.287820780015973	0.797834714413227	-6.03877682580559	FEMALE_control_VEH-FEMALE_control_TAM
ENSMUSG00000027978	Prss12	0.625374201246337	-0.725650969918698	1.12939036914758	0.287865960449352	0.797834714413227	-4.96075931536978	FEMALE_control_VEH-FEMALE_control_TAM
ENSMUSG00000034342	Cbl	0.170760758979325	3.38852946435731	1.12936587654236	0.287875759624556	0.797834714413227	-5.7936677613544	FEMALE_control_VEH-FEMALE_control_TAM
ENSMUSG00000069094	Pde7a	0.101661363305165	6.61365965891954	1.12932968300895	0.287890240673052	0.797834714413227	-6.04184511634321	FEMALE_control_VEH-FEMALE_control_TAM
ENSMUSG00000041673	Lrrc18	0.644217641857915	-3.35069330741172	1.12920806366018	0.287938904847853	0.797834714413227	-4.67895141961502	FEMALE_control_VEH-FEMALE_control_TAM
ENSMUSG00000027207	Galk2	-0.20837491080854	0.952284016540305	-1.12913849417157	0.287966744969521	0.797834714413227	-5.26895178017507	FEMALE_control_VEH-FEMALE_control_TAM
ENSMUSG00000031028	Tub	-0.556101639864983	-1.72816474799161	-1.1290409572235	0.288005780614444	0.797834714413227	-4.82043287440823	FEMALE_control_VEH-FEMALE_control_TAM
ENSMUSG00000030685	Kctd13	-0.220721554840446	0.980480774384564	-1.12895340460247	0.288040823956337	0.797834714413227	-5.27492318206836	FEMALE_control_VEH-FEMALE_control_TAM
ENSMUSG00000028467	Gba2	0.136966325457342	3.71290498933105	1.12891303967526	0.288056981340849	0.797834714413227	-5.8556547445723	FEMALE_control_VEH-FEMALE_control_TAM
ENSMUSG00000027881	Prpf38b	-0.0938078538793699	4.77545595180045	-1.12879183400805	0.28810550218687	0.797834714413227	-5.9930869272321	FEMALE_control_VEH-FEMALE_control_TAM
ENSMUSG00000025658	Cnksr2	-0.588190870005942	-2.9217821637645	-1.128759009473	0.288118643560748	0.797834714413227	-4.70763914500396	FEMALE_control_VEH-FEMALE_control_TAM
ENSMUSG00000025159	Mms19	0.111485231521468	4.33190689191109	1.12874326680395	0.288124946340644	0.797834714413227	-5.94918908390133	FEMALE_control_VEH-FEMALE_control_TAM
ENSMUSG00000099137	Gm10603	-0.465721293506031	0.643385437450744	-1.12870461525662	0.288140421446819	0.797834714413227	-5.20717449933226	FEMALE_control_VEH-FEMALE_control_TAM
ENSMUSG00000027713	1810062G17Rik	-0.540057199799434	-2.68160809410595	-1.12861087848899	0.288177954017426	0.797834714413227	-4.72621882414058	FEMALE_control_VEH-FEMALE_control_TAM
ENSMUSG00000034764	1700006J14Rik	-1.07437569544047	-1.80406320038091	-1.12844864878884	0.288242920561467	0.797834714413227	-4.81203265181691	FEMALE_control_VEH-FEMALE_control_TAM
ENSMUSG00000049124	Gm8186	-0.552656517823718	-2.19537081712374	-1.12837492778093	0.288272446719911	0.797834714413227	-4.7701310801351	FEMALE_control_VEH-FEMALE_control_TAM
ENSMUSG00000108801	Gm39090	-0.448505482540593	-1.69302756446473	-1.1282961723562	0.288303991864951	0.797834714413227	-4.82523729126128	FEMALE_control_VEH-FEMALE_control_TAM
ENSMUSG00000019797	Mtres1	-0.0866825047414741	5.35855663308994	-1.12801768531816	0.288415560530759	0.797834714413227	-6.0251267801884	FEMALE_control_VEH-FEMALE_control_TAM
ENSMUSG00000028836	Slc30a2	-0.524727650365209	1.23980099440666	-1.12798072806473	0.288430369068144	0.797834714413227	-5.33001389473685	FEMALE_control_VEH-FEMALE_control_TAM
ENSMUSG00000106981	Gm45495	-0.207449942427076	1.18244813500398	-1.12795461327428	0.288440833461668	0.797834714413227	-5.31791504886306	FEMALE_control_VEH-FEMALE_control_TAM
ENSMUSG00000049659	Aftph	0.0964393756390605	4.45698648295941	1.12793142425859	0.288450125726719	0.797834714413227	-5.96450629992381	FEMALE_control_VEH-FEMALE_control_TAM
ENSMUSG00000037262	Kin	-0.159948148415379	2.66538900736546	-1.12783492961505	0.288488795445983	0.797834714413227	-5.64405751951095	FEMALE_control_VEH-FEMALE_control_TAM
ENSMUSG00000006589	Aprt	0.112925867464354	3.84276785478609	1.12780598282536	0.288500396518156	0.797834714413227	-5.87930541589715	FEMALE_control_VEH-FEMALE_control_TAM
ENSMUSG00000071266	Zfp946	0.239958170807105	1.7885448009089	1.12737999987382	0.288671161338117	0.797834714413227	-5.45016412276172	FEMALE_control_VEH-FEMALE_control_TAM
ENSMUSG00000040663	Clcf1	-0.285638964491988	0.515301988307716	-1.12724788398609	0.288724139180685	0.797834714413227	-5.1834229318604	FEMALE_control_VEH-FEMALE_control_TAM
ENSMUSG00000052143	Gm9869	-0.786503441144085	-3.26001377955508	-1.12724638587128	0.28872473996165	0.797834714413227	-4.6857770147998	FEMALE_control_VEH-FEMALE_control_TAM
ENSMUSG00000056211	R3hdm1	0.117810439645543	6.3256936213199	1.12698821356621	0.288828288174504	0.797834714413227	-6.04263084257441	FEMALE_control_VEH-FEMALE_control_TAM
ENSMUSG00000000902	Smarcb1	0.117803089006205	3.67317786869419	1.12687748330779	0.288872709056777	0.797834714413227	-5.85064207530071	FEMALE_control_VEH-FEMALE_control_TAM
ENSMUSG00000079737	3110001I22Rik	-0.3644684280539	-0.264551369380498	-1.12678624686689	0.288909313796834	0.797834714413227	-5.03999780317073	FEMALE_control_VEH-FEMALE_control_TAM
ENSMUSG00000030770	Parva	0.102835433264027	3.74910905692454	1.12668583725289	0.288949603118222	0.797834714413227	-5.86435651952817	FEMALE_control_VEH-FEMALE_control_TAM
ENSMUSG00000083899	Gm12346	0.479815539740899	-2.3856411556262	1.12666030711536	0.288959847784477	0.797834714413227	-4.75323652003255	FEMALE_control_VEH-FEMALE_control_TAM
ENSMUSG00000021939	Ctsb	-0.0822265191662233	8.38941428667746	-1.12656754059429	0.288997075305216	0.797834714413227	-6.0392251625219	FEMALE_control_VEH-FEMALE_control_TAM
ENSMUSG00000017314	Mpp2	-0.182669998065349	1.14854919283019	-1.12650283667418	0.2890230434517	0.797834714413227	-5.3122593551677	FEMALE_control_VEH-FEMALE_control_TAM
ENSMUSG00000029127	Zbtb49	-0.211271105972445	1.2492766502008	-1.12644630847956	0.289045731877003	0.797834714413227	-5.33357763248764	FEMALE_control_VEH-FEMALE_control_TAM
ENSMUSG00000114665	Lncbate6	0.861503676720728	-4.13535438320772	1.12634821086457	0.289085108142238	0.797834714413227	-4.64169464357092	FEMALE_control_VEH-FEMALE_control_TAM
ENSMUSG00000028456	Unc13b	0.200200639520504	2.30203063080172	1.12613841734245	0.289169333232528	0.797834714413227	-5.56588917758264	FEMALE_control_VEH-FEMALE_control_TAM
ENSMUSG00000002222	Rmnd5a	-0.111626298620054	7.83099954326679	-1.12593940648973	0.289249247354926	0.797834714413227	-6.04546171149689	FEMALE_control_VEH-FEMALE_control_TAM
ENSMUSG00000052135	Foxo6	-0.346628991178277	2.70737807723081	-1.12575682086682	0.289322581160405	0.797834714413227	-5.65536091088135	FEMALE_control_VEH-FEMALE_control_TAM
ENSMUSG00000058729	Lin9	0.235122179199769	1.8486448434201	1.12553959997592	0.289409845022582	0.797834714413227	-5.46549698566451	FEMALE_control_VEH-FEMALE_control_TAM
ENSMUSG00000048677	Tpcn2	-0.294631258600932	0.891780024562598	-1.125390806609	0.289469631580206	0.797834714413227	-5.26033595254196	FEMALE_control_VEH-FEMALE_control_TAM
ENSMUSG00000026434	Nucks1	-0.0847300760048801	5.82186269823462	-1.12534287752687	0.289488892007548	0.797834714413227	-6.03881994614672	FEMALE_control_VEH-FEMALE_control_TAM
ENSMUSG00000059791	Nrm	0.405246575709733	-0.517601054523333	1.12526848493998	0.289518788868032	0.797834714413227	-4.99842672089135	FEMALE_control_VEH-FEMALE_control_TAM
ENSMUSG00000097842	9330104G04Rik	-0.694342785913248	-2.24142317545362	-1.1251803861397	0.289554197128818	0.797834714413227	-4.76803637533238	FEMALE_control_VEH-FEMALE_control_TAM
ENSMUSG00000064372	mt-Tp	-0.47240740173868	-2.71018595514774	-1.12517979354691	0.289554435312537	0.797834714413227	-4.72636424117649	FEMALE_control_VEH-FEMALE_control_TAM
ENSMUSG00000067547	Gm7666	0.218333151430901	0.523352534896225	1.12511778474447	0.289579359669042	0.797834714413227	-5.18708488250298	FEMALE_control_VEH-FEMALE_control_TAM
ENSMUSG00000021266	Wars	0.0871138511599261	5.22652770274247	1.12469919634268	0.289747655043219	0.797834714413227	-6.02369600406597	FEMALE_control_VEH-FEMALE_control_TAM
ENSMUSG00000027641	Rbl1	0.247995224874537	0.757565898599389	1.12467934962332	0.289755636424192	0.797834714413227	-5.23392577340908	FEMALE_control_VEH-FEMALE_control_TAM
ENSMUSG00000060180	Myh13	0.26000644625356	3.68185220902146	1.12456659208982	0.289800985290098	0.797834714413227	-5.8546976927564	FEMALE_control_VEH-FEMALE_control_TAM
ENSMUSG00000047342	Zfp286	0.28012804576702	0.759621823155157	1.12448899172902	0.289832197886215	0.797834714413227	-5.23452722092532	FEMALE_control_VEH-FEMALE_control_TAM
ENSMUSG00000026203	Dnajb2	0.0976371317473577	6.21309287884016	1.1244263134003	0.289857410445508	0.797834714413227	-6.0444712838468	FEMALE_control_VEH-FEMALE_control_TAM
ENSMUSG00000097509	B230322F03Rik	-0.400593792235181	-0.781322031755165	-1.12442422719081	0.289858249659754	0.797834714413227	-4.95639270383968	FEMALE_control_VEH-FEMALE_control_TAM
ENSMUSG00000043090	Zfp866	0.147793728180209	3.83913694713893	1.1243980224615	0.289868791133704	0.797834714413227	-5.88234660203609	FEMALE_control_VEH-FEMALE_control_TAM
ENSMUSG00000039577	Nphp4	-0.57225544103515	-1.80113286599493	-1.12430597695998	0.289905821018452	0.797834714413227	-4.81570613823877	FEMALE_control_VEH-FEMALE_control_TAM
ENSMUSG00000025234	Arih1	0.101641829330934	6.67533970456638	1.12399699869171	0.290030150211954	0.797834714413227	-6.04789113802248	FEMALE_control_VEH-FEMALE_control_TAM
ENSMUSG00000100801	Gm15459	0.186223752155748	1.79335719101649	1.12385592362356	0.290086931139923	0.797834714413227	-5.45487280805321	FEMALE_control_VEH-FEMALE_control_TAM
ENSMUSG00000009876	Cox4i2	-0.29592669319163	0.683350304142477	-1.12379206065503	0.290112638060396	0.797834714413227	-5.2199423571413	FEMALE_control_VEH-FEMALE_control_TAM
ENSMUSG00000014355	Anapc1	0.0975446358616612	5.55809681035496	1.1236767568403	0.2901590561467	0.797834714413227	-6.03554559605863	FEMALE_control_VEH-FEMALE_control_TAM
ENSMUSG00000028996	Rbp7	0.547837343499061	1.46884867116651	1.12362026334378	0.290181800985331	0.797834714413227	-5.38356710086574	FEMALE_control_VEH-FEMALE_control_TAM
ENSMUSG00000035437	Rabgap1	0.0828607980859193	5.34316137569515	1.1235020026311	0.290229418469535	0.797834714413227	-6.0294781318541	FEMALE_control_VEH-FEMALE_control_TAM
ENSMUSG00000049526	Tmem202	0.422388812898796	-2.21147384881851	1.12348614161871	0.290235805349381	0.797834714413227	-4.77227443605612	FEMALE_control_VEH-FEMALE_control_TAM
ENSMUSG00000034192	Lsm3	-0.114345698116339	3.32140568999482	-1.12344823306661	0.29025107073649	0.797834714413227	-5.78675907489378	FEMALE_control_VEH-FEMALE_control_TAM
ENSMUSG00000027692	Tnik	-0.112158605517405	5.82535461020893	-1.12339225096413	0.290273615316589	0.797834714413227	-6.04097408774195	FEMALE_control_VEH-FEMALE_control_TAM
ENSMUSG00000039623	Ap5z1	-0.114046771514932	2.95409278465982	-1.12317495303092	0.290361136565449	0.797834714413227	-5.7111146263046	FEMALE_control_VEH-FEMALE_control_TAM
ENSMUSG00000039007	Cpq	0.113302486609753	3.29810798024404	1.12315624568139	0.290368672311749	0.797834714413227	-5.78246350310156	FEMALE_control_VEH-FEMALE_control_TAM
ENSMUSG00000049321	Zfp2	0.157301636677477	2.59433938024966	1.1231256947141	0.290380979268711	0.797834714413227	-5.63345291208716	FEMALE_control_VEH-FEMALE_control_TAM
ENSMUSG00000039367	Sec24c	0.0890033202421856	6.64173483526502	1.12224878468713	0.290734403577486	0.798163181985522	-6.04961142429483	FEMALE_control_VEH-FEMALE_control_TAM
ENSMUSG00000020089	Ppa1	-0.0821019126747462	4.93449547348342	-1.12224363074463	0.290736481792618	0.798163181985522	-6.01143478805577	FEMALE_control_VEH-FEMALE_control_TAM
ENSMUSG00000074824	Rslcan18	0.529709566242844	-1.8259176149702	1.12218426658345	0.290760419943266	0.798163181985522	-4.81454615719948	FEMALE_control_VEH-FEMALE_control_TAM
ENSMUSG00000037990	Sh3rf3	-0.337742157053411	-0.589037799781961	-1.12208731341784	0.290799518919349	0.798163181985522	-4.98954974083748	FEMALE_control_VEH-FEMALE_control_TAM
ENSMUSG00000111080	Gm20300	-0.0944114742056277	4.80399144863114	-1.12198836440424	0.290839427050438	0.798163181985522	-6.00256890168285	FEMALE_control_VEH-FEMALE_control_TAM
ENSMUSG00000021180	Rps6ka5	0.154647100703034	2.8676005291144	1.12195697316274	0.290852088673178	0.798163181985522	-5.69401016658007	FEMALE_control_VEH-FEMALE_control_TAM
ENSMUSG00000090641	Zfp712	0.301395043058643	-0.261540305576263	1.12190283640087	0.29087392569787	0.798163181985522	-5.04507917392639	FEMALE_control_VEH-FEMALE_control_TAM
ENSMUSG00000106904	Gm43029	0.565834716552676	-2.6515829906514	1.12185660547064	0.290892574788444	0.798163181985522	-4.73352244667984	FEMALE_control_VEH-FEMALE_control_TAM
ENSMUSG00000042812	Foxf1	-0.475946300914615	-2.60509536597607	-1.12172680463319	0.290944940176268	0.798163181985522	-4.73750247293039	FEMALE_control_VEH-FEMALE_control_TAM
ENSMUSG00000047248	C2cd3	0.154826580530057	3.37538002375765	1.12163396878505	0.29098239738464	0.798163181985522	-5.79930478030563	FEMALE_control_VEH-FEMALE_control_TAM
ENSMUSG00000002320	Tm9sf1	0.0979145902935925	3.67378082259856	1.1214461604068	0.291058185533055	0.798163181985522	-5.85655143215303	FEMALE_control_VEH-FEMALE_control_TAM
ENSMUSG00000057003	Myh4	0.158695307847438	16.184037057012	1.12132809685489	0.291105836838011	0.798163181985522	-5.87331384744609	FEMALE_control_VEH-FEMALE_control_TAM
ENSMUSG00000029536	Gatc	-0.0884802104612152	5.02890499764096	-1.12132134034346	0.291108564001048	0.798163181985522	-6.01787275032162	FEMALE_control_VEH-FEMALE_control_TAM
ENSMUSG00000050891	Tatdn1	0.103621476423257	4.07167795186064	1.12119345634265	0.291160186231263	0.798176478399439	-5.92225556789085	FEMALE_control_VEH-FEMALE_control_TAM
ENSMUSG00000031879	Ciao2b	0.123603904275559	3.87056385266778	1.12096381728244	0.291252901481648	0.798271307091651	-5.89127730082336	FEMALE_control_VEH-FEMALE_control_TAM
ENSMUSG00000044786	Zfp36	-0.24430622714546	3.73370168738629	-1.12087607111915	0.291288334559608	0.798271307091651	-5.86789381310983	FEMALE_control_VEH-FEMALE_control_TAM
ENSMUSG00000084314	Rps15a-ps3	-0.695699942056144	-1.82764708377742	-1.1204883524533	0.291444941241593	0.798344010588294	-4.81570400012278	FEMALE_control_VEH-FEMALE_control_TAM
ENSMUSG00000015568	Lpl	0.297030562962446	8.71804900747653	1.12045722285767	0.291457517934007	0.798344010588294	-6.04081978440348	FEMALE_control_VEH-FEMALE_control_TAM
ENSMUSG00000026443	Lrrn2	0.407822800133664	-1.25366064723309	1.12034905133382	0.291501223722329	0.798344010588294	-4.88912204226159	FEMALE_control_VEH-FEMALE_control_TAM
ENSMUSG00000086255	Gm11534	0.664034531309809	-3.7298611486617	1.12034714467346	0.291501994138626	0.798344010588294	-4.66362569881397	FEMALE_control_VEH-FEMALE_control_TAM
ENSMUSG00000091405	H4c14	0.419977399460981	-1.83841085532467	1.12014425040776	0.291583985950585	0.798440423659616	-4.81474154232719	FEMALE_control_VEH-FEMALE_control_TAM
ENSMUSG00000036553	Sh3tc1	0.311637610680699	1.71771651058404	1.11982864227117	0.291711562805908	0.798515235508966	-5.44215037893895	FEMALE_control_VEH-FEMALE_control_TAM
ENSMUSG00000060938	Rpl26	-0.100643008957981	6.91967468402861	-1.11980403353561	0.291721512132547	0.798515235508966	-6.05331144493095	FEMALE_control_VEH-FEMALE_control_TAM
ENSMUSG00000004096	Cwc15	-0.112490193156958	6.03046010513261	-1.11970208989983	0.291762730854349	0.798515235508966	-6.0477026446115	FEMALE_control_VEH-FEMALE_control_TAM
ENSMUSG00000042129	Rassf4	-0.222753013664024	1.40209535399159	-1.11923777561363	0.291950524426035	0.798515235508966	-5.3735752426903	FEMALE_control_VEH-FEMALE_control_TAM
ENSMUSG00000033721	Vav3	0.236021725296764	0.715186667237043	1.11919130424035	0.291969325180465	0.798515235508966	-5.23083876132775	FEMALE_control_VEH-FEMALE_control_TAM
ENSMUSG00000049872	Calhm5	-0.362775914239057	-0.554957796840971	-1.11916393068891	0.291980400044979	0.798515235508966	-4.99781079328721	FEMALE_control_VEH-FEMALE_control_TAM
ENSMUSG00000041809	Efhc1	-0.570231198701997	-2.62401930344369	-1.11905535983331	0.292024329191057	0.798515235508966	-4.73783317232858	FEMALE_control_VEH-FEMALE_control_TAM
ENSMUSG00000038179	Slamf7	0.586248343498386	-3.12529843933647	1.11903684275081	0.292031821957353	0.798515235508966	-4.6999660595584	FEMALE_control_VEH-FEMALE_control_TAM
ENSMUSG00000032468	Armc8	-0.087491632669134	5.51451043880878	-1.11903531593012	0.292032439777994	0.798515235508966	-6.03943840487046	FEMALE_control_VEH-FEMALE_control_TAM
ENSMUSG00000025401	Myo1a	-0.586250579845383	-2.38487294675077	-1.11843191237462	0.292276684740976	0.798677416547387	-4.75943689278679	FEMALE_control_VEH-FEMALE_control_TAM
ENSMUSG00000074807	Gm10762	-0.129362028980986	3.88722642153498	-1.11841014027019	0.292285500633692	0.798677416547387	-5.89676542827611	FEMALE_control_VEH-FEMALE_control_TAM
ENSMUSG00000027887	Sypl2	-0.0972003015304974	9.05916385298304	-1.11832114879268	0.292321536963076	0.798677416547387	-6.03698647883373	FEMALE_control_VEH-FEMALE_control_TAM
ENSMUSG00000020389	Cdkl3	-0.174694759105063	1.62183050797273	-1.11832021766868	0.292321914032185	0.798677416547387	-5.42248180145002	FEMALE_control_VEH-FEMALE_control_TAM
ENSMUSG00000039670	Oxld1	-0.145455953617661	2.91814041952145	-1.11831071345469	0.292325762892176	0.798677416547387	-5.70862445428297	FEMALE_control_VEH-FEMALE_control_TAM
ENSMUSG00000042616	Oscp1	0.244127157333292	0.632615765039848	1.11786324640237	0.292507015901775	0.79904469767309	-5.21572318485173	FEMALE_control_VEH-FEMALE_control_TAM
ENSMUSG00000041921	Metap1d	-0.100334337431819	5.15825070051321	-1.11755724947198	0.292631015331704	0.799189324153843	-6.02846487192987	FEMALE_control_VEH-FEMALE_control_TAM
ENSMUSG00000113690	Gm36501	-0.885710925214293	-4.13535438320772	-1.11750146942164	0.292653623594337	0.799189324153843	-4.64668352586875	FEMALE_control_VEH-FEMALE_control_TAM
ENSMUSG00000022674	Ube2v2	0.161667422749251	2.29159076761628	1.11729981647751	0.292735367203646	0.799212031626949	-5.57281024082626	FEMALE_control_VEH-FEMALE_control_TAM
ENSMUSG00000103897	Pcdhga8	0.469547398612236	-2.11946586911044	1.11724989729504	0.292755605607973	0.799212031626949	-4.78636697881269	FEMALE_control_VEH-FEMALE_control_TAM
ENSMUSG00000051034	Zfp11	0.183144036106711	1.37073264401539	1.11690296493247	0.292896290533743	0.799468201848739	-5.36918274977855	FEMALE_control_VEH-FEMALE_control_TAM
ENSMUSG00000030521	Mphosph10	0.101495350327903	3.96098482148693	1.1166692197915	0.292991106785999	0.799497752209457	-5.91026760751021	FEMALE_control_VEH-FEMALE_control_TAM
ENSMUSG00000097236		-0.256554067685266	0.00987362438986614	-1.11658430742873	0.293025556572223	0.799497752209457	-5.09836174689546	FEMALE_control_VEH-FEMALE_control_TAM
ENSMUSG00000062944	9130023H24Rik	-0.280653145588344	0.515865483241233	-1.11644244116913	0.293083120230674	0.799497752209457	-5.19410221658844	FEMALE_control_VEH-FEMALE_control_TAM
ENSMUSG00000074634	Tmem267	0.443952616692035	2.76294841044512	1.11623119825916	0.29316885065248	0.799497752209457	-5.67739902216277	FEMALE_control_VEH-FEMALE_control_TAM
ENSMUSG00000034116	Vav1	-0.407716720932385	-1.47587370010784	-1.11620003686665	0.293181498803	0.799497752209457	-4.86246844004805	FEMALE_control_VEH-FEMALE_control_TAM
ENSMUSG00000040189	Ccdc114	-0.500290120812909	-2.03454587825986	-1.11617030226962	0.29319356822944	0.799497752209457	-4.79613411269415	FEMALE_control_VEH-FEMALE_control_TAM
ENSMUSG00000056899	Immp2l	0.198305030292844	2.24148756052726	1.11592370792641	0.293293677213512	0.799497752209457	-5.56309763376801	FEMALE_control_VEH-FEMALE_control_TAM
ENSMUSG00000040006	Ginm1	-0.104962149508436	6.19119561742003	-1.11567723290477	0.293393764631063	0.799497752209457	-6.05367625447993	FEMALE_control_VEH-FEMALE_control_TAM
ENSMUSG00000007097	Atp1a2	-0.0888506857335205	10.8487344677017	-1.1156600205523	0.293400755145917	0.799497752209457	-6.00154185337653	FEMALE_control_VEH-FEMALE_control_TAM
ENSMUSG00000022463	Srebf2	0.0995085361027268	4.18625125440043	1.11559394057558	0.293427593662684	0.799497752209457	-5.94426507414455	FEMALE_control_VEH-FEMALE_control_TAM
ENSMUSG00000030590	Fam98c	0.114654705411668	3.60530273688068	1.11558414097678	0.293431573954096	0.799497752209457	-5.85006050509814	FEMALE_control_VEH-FEMALE_control_TAM
ENSMUSG00000104399	Gm37963	-0.270162541832476	-0.178766253031576	-1.1153514334717	0.293526104966467	0.799497752209457	-5.06569952445891	FEMALE_control_VEH-FEMALE_control_TAM
ENSMUSG00000020775	Mrpl38	0.0923016972300124	5.42422869803025	1.11523458690856	0.293573579697312	0.799497752209457	-6.04089788214362	FEMALE_control_VEH-FEMALE_control_TAM
ENSMUSG00000027677	Ttc14	0.131169203049148	3.84374867647451	1.11523306832155	0.293574196738613	0.799497752209457	-5.89288772310842	FEMALE_control_VEH-FEMALE_control_TAM
ENSMUSG00000029203	Ube2k	-0.0989659721987417	5.34823621980713	-1.11514528055807	0.293609868918644	0.799497752209457	-6.03861565170668	FEMALE_control_VEH-FEMALE_control_TAM
ENSMUSG00000038534	Osbpl7	0.169143150349503	2.74223368525014	1.11499369883444	0.293671471526141	0.799537916655008	-5.67420170766379	FEMALE_control_VEH-FEMALE_control_TAM
ENSMUSG00000066842	Hmcn1	-0.22643879580667	0.858899804168417	-1.11484606312392	0.293731480251507	0.79957372954091	-5.26415331179819	FEMALE_control_VEH-FEMALE_control_TAM
ENSMUSG00000032875	Arhgef17	-0.314809611416874	5.81000735541278	-1.11434963628591	0.293933331043576	0.799898162547772	-6.05043341610432	FEMALE_control_VEH-FEMALE_control_TAM
ENSMUSG00000034220	Gpc1	-0.124043384066935	8.10797214998354	-1.11432239375659	0.293944411212252	0.799898162547772	-6.05568464717592	FEMALE_control_VEH-FEMALE_control_TAM
ENSMUSG00000040648	Ppip5k2	0.183741520713925	1.55848401423002	1.1142025038133	0.293993177136838	0.799903311199001	-5.41271309136682	FEMALE_control_VEH-FEMALE_control_TAM
ENSMUSG00000029422	Rsrc2	0.08206643979603	5.40638628108396	1.11385982917464	0.29413259709593	0.799993090659791	-6.04181495698886	FEMALE_control_VEH-FEMALE_control_TAM
ENSMUSG00000025854	Fam20c	-0.169274942076883	4.38674407101316	-1.11385454271843	0.294134748340653	0.799993090659791	-5.97155125322239	FEMALE_control_VEH-FEMALE_control_TAM
ENSMUSG00000097252		0.964203314980483	-3.8975193597169	1.11366907609212	0.294210229055739	0.799993090659791	-4.65941068613907	FEMALE_control_VEH-FEMALE_control_TAM
ENSMUSG00000040268	Plekha1	0.0924640114476496	4.96416311738249	1.11359960920066	0.294238504426436	0.799993090659791	-6.02244512792193	FEMALE_control_VEH-FEMALE_control_TAM
ENSMUSG00000026547	Tagln2	-0.136983210658796	3.85315551683479	-1.11354540174079	0.294260570177059	0.799993090659791	-5.89625511451923	FEMALE_control_VEH-FEMALE_control_TAM
ENSMUSG00000082383	Gm9670	-0.495405949317177	-2.01736362943251	-1.11337533978067	0.294329804235313	0.800053856208286	-4.80015282514994	FEMALE_control_VEH-FEMALE_control_TAM
ENSMUSG00000047379	B4gat1	-0.10396133994502	4.39729723693052	-1.11321082570945	0.294396791872473	0.800108497102048	-5.97346823462216	FEMALE_control_VEH-FEMALE_control_TAM
ENSMUSG00000037072	Selenof	-0.0832811550810151	5.76977972626628	-1.11288828924496	0.294528158611093	0.800338061576162	-6.05136890131441	FEMALE_control_VEH-FEMALE_control_TAM
ENSMUSG00000034820	Cpsf7	-0.103162021817464	4.84942137363839	-1.11256995383637	0.294657859459922	0.800361007603767	-6.01604424501101	FEMALE_control_VEH-FEMALE_control_TAM
ENSMUSG00000069539	Scyl2	0.115681164913151	3.79413743297203	1.11255884764466	0.294662385316473	0.800361007603767	-5.88722696254242	FEMALE_control_VEH-FEMALE_control_TAM
ENSMUSG00000003380	Rabac1	-0.10451646868961	6.35064787563968	-1.11252223641204	0.294677305055639	0.800361007603767	-6.05834189193442	FEMALE_control_VEH-FEMALE_control_TAM
ENSMUSG00000040963	Asgr2	0.585647088872461	-3.5186144301842	1.11210736376237	0.294846414640069	0.800692881259194	-4.68002606355238	FEMALE_control_VEH-FEMALE_control_TAM
ENSMUSG00000044712	Slc38a6	-0.333641269026431	1.32036899813438	-1.11132508028595	0.295165494938682	0.801353847360283	-5.36397943094566	FEMALE_control_VEH-FEMALE_control_TAM
ENSMUSG00000058076	Sdhc	-0.127463252229418	8.10536625481939	-1.11120992829979	0.29521248639372	0.801353847360283	-6.0590351259267	FEMALE_control_VEH-FEMALE_control_TAM
ENSMUSG00000083626	Gm4459	-0.29622727412751	-0.109390156179731	-1.11106662081721	0.295270975806878	0.801353847360283	-5.08200450052392	FEMALE_control_VEH-FEMALE_control_TAM
ENSMUSG00000038648	Creb3l2	0.218548929134509	4.76222081541335	1.11104229182294	0.295280906328789	0.801353847360283	-6.01110311402447	FEMALE_control_VEH-FEMALE_control_TAM
ENSMUSG00000079884	Gm10698	0.292504339395713	-0.295507884006913	1.11093524665922	0.295324602757036	0.801353847360283	-5.04934836287012	FEMALE_control_VEH-FEMALE_control_TAM
ENSMUSG00000000740	Rpl13	-0.109497905629374	7.27238638919829	-1.11073740426965	0.295405376481203	0.801445588179927	-6.06348743587478	FEMALE_control_VEH-FEMALE_control_TAM
ENSMUSG00000006216	Clcnkb	-0.563238438561243	-2.65719466129967	-1.1104876895071	0.295507353065846	0.801588044226094	-4.74117813598505	FEMALE_control_VEH-FEMALE_control_TAM
ENSMUSG00000042581	Thsd7b	-0.386949719789044	-1.30362052247795	-1.11037879865124	0.295551829725789	0.801588044226094	-4.89059649362629	FEMALE_control_VEH-FEMALE_control_TAM
ENSMUSG00000035877	Zhx3	-0.100499048745182	4.42100261007224	-1.10999829937143	0.295707286591914	0.801856407446693	-5.97965591825912	FEMALE_control_VEH-FEMALE_control_TAM
ENSMUSG00000058600	Rpl30	-0.135793567208598	6.50111046856287	-1.10990661668448	0.295744754085525	0.801856407446693	-6.06209267252463	FEMALE_control_VEH-FEMALE_control_TAM
ENSMUSG00000113585	Gm19605	0.241046402070618	1.00144557724672	1.1096267344629	0.295859155171267	0.80203076820753	-5.29855122995571	FEMALE_control_VEH-FEMALE_control_TAM
ENSMUSG00000050550	Gm11868	0.370592592853012	1.65738369137225	1.10949711461425	0.295912148694066	0.80203076820753	-5.4393477650303	FEMALE_control_VEH-FEMALE_control_TAM
ENSMUSG00000062421	Arf2	0.12176551166431	4.0921138905783	1.10940440018751	0.295950058447279	0.80203076820753	-5.93781126833791	FEMALE_control_VEH-FEMALE_control_TAM
ENSMUSG00000024527	Afg3l2	0.0868397210460312	6.45697246495464	1.10894075224893	0.296139695405012	0.802183394744219	-6.06285464273799	FEMALE_control_VEH-FEMALE_control_TAM
ENSMUSG00000062797	Hikeshi	0.0848539083577506	5.30058069199956	1.10893702930796	0.296141218513456	0.802183394744219	-6.04352085638558	FEMALE_control_VEH-FEMALE_control_TAM
ENSMUSG00000026189	Pecr	-0.117824672596903	4.2185271583033	-1.10892191918279	0.296147400345068	0.802183394744219	-5.9557554872031	FEMALE_control_VEH-FEMALE_control_TAM
ENSMUSG00000020698	Cct6b	0.484431965138164	-2.13989364281148	1.10858748978274	0.296284247520552	0.802348187237379	-4.79089135239306	FEMALE_control_VEH-FEMALE_control_TAM
ENSMUSG00000057236	Rbbp4	-0.0884116638050321	5.46519139190268	-1.10854344967999	0.296302272251389	0.802348187237379	-6.04927990097052	FEMALE_control_VEH-FEMALE_control_TAM
ENSMUSG00000036478	Btg1	-0.138442411808959	2.94105187039326	-1.10841541669304	0.296354678471646	0.802362777743716	-5.72386859536313	FEMALE_control_VEH-FEMALE_control_TAM
ENSMUSG00000060336	Zfp937	0.376862039504341	-1.47406051552529	1.10810634650008	0.296481216464387	0.802528618836971	-4.86941477004959	FEMALE_control_VEH-FEMALE_control_TAM
ENSMUSG00000028461	Ccdc107	0.11743477935073	4.10709277128091	1.10803608669813	0.296509987797662	0.802528618836971	-5.94141874290438	FEMALE_control_VEH-FEMALE_control_TAM
ENSMUSG00000062704	9430002A10Rik	-0.570203828987169	-2.2028854653785	-1.10790456228679	0.296563852827495	0.802547121551096	-4.78497205131001	FEMALE_control_VEH-FEMALE_control_TAM
ENSMUSG00000037669	Ldah	0.139328007637805	3.55675633070844	1.10740350110122	0.296769129737254	0.80284294213912	-5.84951949245697	FEMALE_control_VEH-FEMALE_control_TAM
ENSMUSG00000060419	Rps16-ps2	-0.240037558520464	0.873227160496289	-1.10734001368171	0.296795147489954	0.80284294213912	-5.27447302996199	FEMALE_control_VEH-FEMALE_control_TAM
ENSMUSG00000117049	Gm6540	0.901758859688219	-3.71135592993024	1.10715309483244	0.296871759011268	0.80284294213912	-4.6725384586687	FEMALE_control_VEH-FEMALE_control_TAM
ENSMUSG00000020173	Cobl	-0.115691019096127	6.13535767449562	-1.10691047935533	0.296971221765361	0.80284294213912	-6.06251682775241	FEMALE_control_VEH-FEMALE_control_TAM
ENSMUSG00000100009	Gm7967	-0.264849618308059	0.0199280499423347	-1.10686994993745	0.296987839771217	0.80284294213912	-5.10936489973801	FEMALE_control_VEH-FEMALE_control_TAM
ENSMUSG00000099875	Rbm3-ps	-0.477288681875169	-1.57943389166644	-1.10675650989076	0.297034356710549	0.80284294213912	-4.85687828531069	FEMALE_control_VEH-FEMALE_control_TAM
ENSMUSG00000027634	Ndrg3	0.0903364663624417	5.09450026524447	1.10672987367397	0.297045279918509	0.80284294213912	-6.03696045140957	FEMALE_control_VEH-FEMALE_control_TAM
ENSMUSG00000038780	Smurf1	-0.0964618605591703	4.64414713834021	-1.10656013771021	0.297114894094696	0.80284294213912	-6.00586761716948	FEMALE_control_VEH-FEMALE_control_TAM
ENSMUSG00000026147	Col9a1	-0.379278533519199	0.760385687641068	-1.1061607672069	0.297278739230072	0.80284294213912	-5.25274960689856	FEMALE_control_VEH-FEMALE_control_TAM
ENSMUSG00000005973	Rcn1	-0.219867845674676	2.0691919955837	-1.10609475540006	0.297305827953332	0.80284294213912	-5.5348011652796	FEMALE_control_VEH-FEMALE_control_TAM
ENSMUSG00000030283	St8sia1	-0.447051154535385	-2.28865995972603	-1.10606310127872	0.297318818281584	0.80284294213912	-4.77782955606789	FEMALE_control_VEH-FEMALE_control_TAM
ENSMUSG00000065987	Cd209b	0.637851082043035	-1.44691834799631	1.10591712988285	0.297378728286433	0.80284294213912	-4.87482301642678	FEMALE_control_VEH-FEMALE_control_TAM
ENSMUSG00000031750	Il34	0.180743221709986	1.37397824749088	1.10588513066949	0.297391862761038	0.80284294213912	-5.38099189741476	FEMALE_control_VEH-FEMALE_control_TAM
ENSMUSG00000053950	Adnp2	-0.144262454946278	2.60391588577388	-1.10588329829347	0.297392614896297	0.80284294213912	-5.65356569925446	FEMALE_control_VEH-FEMALE_control_TAM
ENSMUSG00000109610	Gm7432	0.939916582116354	-3.97354544081764	1.10576245902797	0.297442219072781	0.80284294213912	-4.66044711061714	FEMALE_control_VEH-FEMALE_control_TAM
ENSMUSG00000105881	4932422M17Rik	-0.47432120822416	-2.78476245130961	-1.1057077061675	0.297464697101725	0.80284294213912	-4.73410827238381	FEMALE_control_VEH-FEMALE_control_TAM
ENSMUSG00000023106	Denr	-0.0851440278839117	5.51025959739521	-1.10568759976836	0.297472951839769	0.80284294213912	-6.05357024164287	FEMALE_control_VEH-FEMALE_control_TAM
ENSMUSG00000022833	Ccdc14	-0.148570341187108	2.08183078720089	-1.1054008143321	0.297590711940837	0.803033760162933	-5.53832768914778	FEMALE_control_VEH-FEMALE_control_TAM
ENSMUSG00000035129	Gm6781	-0.469155955630037	-2.71018595514774	-1.10525676607531	0.297649874950758	0.803066421507459	-4.74047644039948	FEMALE_control_VEH-FEMALE_control_TAM
ENSMUSG00000031174	Rpgr	0.215732626985665	0.947486259081046	1.10464757098056	0.297900183400336	0.803078746455329	-5.29234281455514	FEMALE_control_VEH-FEMALE_control_TAM
ENSMUSG00000024610	Cd74	0.159158477424906	4.5078886807156	1.10459120958494	0.29792334972177	0.803078746455329	-5.99489933422206	FEMALE_control_VEH-FEMALE_control_TAM
ENSMUSG00000109118	Gm32031	-0.318198442114796	-0.529909497620354	-1.10453696057015	0.297945649120619	0.803078746455329	-5.01523442476301	FEMALE_control_VEH-FEMALE_control_TAM
ENSMUSG00000025743	Sdc3	0.133926663845535	3.95598006373958	1.10451132659271	0.297956186583216	0.803078746455329	-5.92238868967406	FEMALE_control_VEH-FEMALE_control_TAM
ENSMUSG00000064043	Trerf1	-0.285745381695407	-0.021433487556138	-1.104430021515	0.297989610921255	0.803078746455329	-5.10410431572347	FEMALE_control_VEH-FEMALE_control_TAM
ENSMUSG00000022969	Il10rb	0.211122346564635	1.74392908327877	1.10430678615423	0.298040278305891	0.803078746455329	-5.4638381794536	FEMALE_control_VEH-FEMALE_control_TAM
ENSMUSG00000029722	Agfg2	0.197079775957344	1.8918581429812	1.10419470326079	0.298086366288645	0.803078746455329	-5.49704380184033	FEMALE_control_VEH-FEMALE_control_TAM
ENSMUSG00000042097	Zfp239	0.399441218437068	-0.85197796423371	1.10407132768259	0.2981371042268	0.803078746455329	-4.9632739414484	FEMALE_control_VEH-FEMALE_control_TAM
ENSMUSG00000053825	Ppfia2	-0.377174869024409	-1.96882042286527	-1.10396477686218	0.298180928463151	0.803078746455329	-4.81277984948078	FEMALE_control_VEH-FEMALE_control_TAM
ENSMUSG00000081113	Gm7308	-0.673657962107088	-3.8636793181661	-1.10383669053118	0.298233616909318	0.803078746455329	-4.66679228455618	FEMALE_control_VEH-FEMALE_control_TAM
ENSMUSG00000039753	Fbxl5	0.0980558281017361	5.01314270504583	1.10377548454951	0.298258796628267	0.803078746455329	-6.03569267986132	FEMALE_control_VEH-FEMALE_control_TAM
ENSMUSG00000091994	E130317F20Rik	-0.228762606980725	1.36463605582671	-1.10372655047269	0.298278928967773	0.803078746455329	-5.38114282470429	FEMALE_control_VEH-FEMALE_control_TAM
ENSMUSG00000032187	Smarca4	0.0825199145773885	6.26873387777605	1.10364002691929	0.298314528883222	0.803078746455329	-6.06717001833408	FEMALE_control_VEH-FEMALE_control_TAM
ENSMUSG00000026827	Gpd2	-0.176646293196967	8.57936947277946	-1.10354325082468	0.298354351124978	0.803078746455329	-6.06110585401122	FEMALE_control_VEH-FEMALE_control_TAM
ENSMUSG00000093594	Gm20707	-0.371046130822743	-1.80961561327352	-1.10352869034245	0.298360342954983	0.803078746455329	-4.83130707909681	FEMALE_control_VEH-FEMALE_control_TAM
ENSMUSG00000027977	Ndst3	0.569906318373751	-3.93162231298498	1.10333674869695	0.298439338276073	0.803164691323323	-4.66380854352553	FEMALE_control_VEH-FEMALE_control_TAM
ENSMUSG00000054434	Tmem120b	-0.150352272246469	3.66176018066332	-1.10302734307129	0.298566711436636	0.803262934093381	-5.87382585014695	FEMALE_control_VEH-FEMALE_control_TAM
ENSMUSG00000019873	Reep3	0.0964416242294504	3.71838274012687	1.10301939296835	0.29856998482006	0.803262934093381	-5.88412298273717	FEMALE_control_VEH-FEMALE_control_TAM
ENSMUSG00000023919	Cenpq	-0.185042203424551	1.96869523368657	-1.10271613775979	0.298694868404233	0.80344778175877	-5.51575088931545	FEMALE_control_VEH-FEMALE_control_TAM
ENSMUSG00000033543	Gtf2a2	-0.113825721076069	4.464043453148	-1.10249168691726	0.298787325877687	0.80344778175877	-5.99241467330299	FEMALE_control_VEH-FEMALE_control_TAM
ENSMUSG00000063406	Tmed5	0.11374310358569	4.00786516985199	1.10243860168633	0.298809196419311	0.80344778175877	-5.93258973068319	FEMALE_control_VEH-FEMALE_control_TAM
ENSMUSG00000046169	Adamts6	0.304715890954676	0.207769174264275	1.1022909210015	0.298870045857811	0.80344778175877	-5.14861770711234	FEMALE_control_VEH-FEMALE_control_TAM
ENSMUSG00000036764	Dnajc12	-0.159310166870543	3.94430173047252	-1.10213200665202	0.298935534779045	0.80344778175877	-5.92310096684945	FEMALE_control_VEH-FEMALE_control_TAM
ENSMUSG00000098136	Gm8513	-0.694309084869581	-2.89904563072674	-1.10209431189412	0.298951070512012	0.80344778175877	-4.72767461863861	FEMALE_control_VEH-FEMALE_control_TAM
ENSMUSG00000042066	Tmcc2	-0.0941856694195975	6.05143715971143	-1.10205259823147	0.298968263355886	0.80344778175877	-6.06677786335022	FEMALE_control_VEH-FEMALE_control_TAM
ENSMUSG00000020859	Spag9	0.0880708443998426	7.91071609823784	1.10174436634724	0.299095329234157	0.803554612077589	-6.07079548269767	FEMALE_control_VEH-FEMALE_control_TAM
ENSMUSG00000084899	Gm15344	-0.499139680457635	-2.23070331259596	-1.10170370418638	0.299112095006489	0.803554612077589	-4.78684368717502	FEMALE_control_VEH-FEMALE_control_TAM
ENSMUSG00000083104	Gm12917	0.799309734095689	-3.0745756370366	1.10160546825637	0.299152602559234	0.803554612077589	-4.71508488218879	FEMALE_control_VEH-FEMALE_control_TAM
ENSMUSG00000074398	Gm15441	-0.355140350606721	-0.749085772805022	-1.10149934533358	0.299196367133958	0.803554612077589	-4.98193521830283	FEMALE_control_VEH-FEMALE_control_TAM
ENSMUSG00000020248	Nfyb	-0.10604290280286	4.787770771249	-1.10125531930334	0.299297021280167	0.803607097864502	-6.02343139956015	FEMALE_control_VEH-FEMALE_control_TAM
ENSMUSG00000042557	Sin3a	-0.101906838383482	4.58225037577217	-1.10122363619101	0.299310091651144	0.803607097864502	-6.00570240305168	FEMALE_control_VEH-FEMALE_control_TAM
ENSMUSG00000079197	Psme2	0.0973105959037683	4.28780230834667	1.10099537507364	0.299404270392597	0.803625925993362	-5.97325526460537	FEMALE_control_VEH-FEMALE_control_TAM
ENSMUSG00000026821	Ralgds	0.106495216096593	4.29523729914021	1.10097836763983	0.2994112884539	0.803625925993362	-5.97422296389185	FEMALE_control_VEH-FEMALE_control_TAM
ENSMUSG00000025723	Nmb	-0.348288418909382	-0.733548593203191	-1.10060785020663	0.299564213188998	0.803736744440215	-4.98523012145996	FEMALE_control_VEH-FEMALE_control_TAM
ENSMUSG00000050447	Lypd6	0.229940089586161	1.26408331107059	1.10053786779498	0.299593104091036	0.803736744440215	-5.36277440150413	FEMALE_control_VEH-FEMALE_control_TAM
ENSMUSG00000017652	Cd40	-0.491650625058271	-1.29411643178021	-1.100536006952	0.299593872334264	0.803736744440215	-4.90020487126228	FEMALE_control_VEH-FEMALE_control_TAM
ENSMUSG00000029427	Zcchc8	0.102127433320478	3.77845349511334	1.10024356390967	0.299714625682946	0.803780077730199	-5.89749927055506	FEMALE_control_VEH-FEMALE_control_TAM
ENSMUSG00000112907	Gm47015	0.650856970805256	-0.257892223219984	1.10013546270575	0.299759271641338	0.803780077730199	-5.06586972436526	FEMALE_control_VEH-FEMALE_control_TAM
ENSMUSG00000041975	Mettl8	0.163462145815811	2.18052211101183	1.09998287296537	0.29982230028334	0.803780077730199	-5.5659075483402	FEMALE_control_VEH-FEMALE_control_TAM
ENSMUSG00000058558	Rpl5	-0.106537407580136	6.480277215394	-1.0999176397903	0.299849248628117	0.803780077730199	-6.0725845565796	FEMALE_control_VEH-FEMALE_control_TAM
ENSMUSG00000037827	Gm5884	-0.215686275745513	1.15654419727803	-1.09989104198282	0.299860236938025	0.803780077730199	-5.34058656628494	FEMALE_control_VEH-FEMALE_control_TAM
ENSMUSG00000043664	Tmem221	0.681507372106378	-3.05269284907407	1.09970188899749	0.299938390492235	0.803780077730199	-4.7179125396116	FEMALE_control_VEH-FEMALE_control_TAM
ENSMUSG00000018672	Copz2	-0.105936506799321	4.37679409621868	-1.09969864132603	0.299939732492582	0.803780077730199	-5.98540213333773	FEMALE_control_VEH-FEMALE_control_TAM
ENSMUSG00000050621	Rps27rt	-0.267554015361791	0.29293097447363	-1.09954677101788	0.300002493469687	0.803822036592904	-5.16735608879159	FEMALE_control_VEH-FEMALE_control_TAM
ENSMUSG00000048874	Phf3	0.0877939814711048	5.20525086554881	1.09917917792505	0.300154445202138	0.804102921094895	-6.05001838497263	FEMALE_control_VEH-FEMALE_control_TAM
ENSMUSG00000022322	Shcbp1	-0.620461568704555	-3.35069330741172	-1.0987941254927	0.300313678603716	0.804403221687711	-4.69846261848676	FEMALE_control_VEH-FEMALE_control_TAM
ENSMUSG00000014767	Tbp	-0.139388343003906	2.79104852639238	-1.0982995969342	0.300518281270113	0.804483284507495	-5.70221547284786	FEMALE_control_VEH-FEMALE_control_TAM
ENSMUSG00000106717	Gm42798	-0.927013150035507	-3.8975193597169	-1.09826233704109	0.30053370132059	0.804483284507495	-4.66838713111404	FEMALE_control_VEH-FEMALE_control_TAM
ENSMUSG00000036882	Arhgap33	0.284515971067696	-0.353776802834749	1.09820354115091	0.300558035326358	0.804483284507495	-5.05094991430913	FEMALE_control_VEH-FEMALE_control_TAM
ENSMUSG00000112346	Gm48768	0.249210341680189	-0.229719933557143	1.09820353470713	0.300558037993345	0.804483284507495	-5.07260214521704	FEMALE_control_VEH-FEMALE_control_TAM
ENSMUSG00000024007	Ppil1	0.13103038021907	2.64833270820263	1.09808584094642	0.300606752837717	0.804483284507495	-5.67139868158098	FEMALE_control_VEH-FEMALE_control_TAM
ENSMUSG00000048349	Pou4f1	0.234543086860682	1.54368260763662	1.09803832303608	0.300626422813026	0.804483284507495	-5.42579751356893	FEMALE_control_VEH-FEMALE_control_TAM
ENSMUSG00000017264	Exosc10	-0.0920214425266233	4.82821862252521	-1.09763997571248	0.300791357709341	0.804684893723851	-6.03032652054935	FEMALE_control_VEH-FEMALE_control_TAM
ENSMUSG00000037086	Prr32	-0.419192566667801	-1.55981463711162	-1.09761368429218	0.300802246104828	0.804684893723851	-4.86684016705983	FEMALE_control_VEH-FEMALE_control_TAM
ENSMUSG00000038047	Haus6	0.146519551329135	2.85027103678106	1.09743176439268	0.300877595310354	0.804684893723851	-5.7159305198412	FEMALE_control_VEH-FEMALE_control_TAM
ENSMUSG00000046410	Kcnk6	-0.249107427532891	0.379329105230135	-1.09740090505596	0.300890378368115	0.804684893723851	-5.18600476402938	FEMALE_control_VEH-FEMALE_control_TAM
ENSMUSG00000097404	Gm10814	-0.24564860940156	0.282004497768707	-1.096791800836	0.30114277828956	0.805117073472042	-5.16789220796095	FEMALE_control_VEH-FEMALE_control_TAM
ENSMUSG00000097958	Gm8492	-0.277777412952644	0.0377460785817076	-1.09658746903569	0.301227486102012	0.805117073472042	-5.12227996733207	FEMALE_control_VEH-FEMALE_control_TAM
ENSMUSG00000021193	Pitrm1	0.0863527013644143	5.53677499318445	1.09655567091388	0.301240670007735	0.805117073472042	-6.06393550120835	FEMALE_control_VEH-FEMALE_control_TAM
ENSMUSG00000039477	Tnrc18	0.192518248592519	5.56976631673537	1.09651525717973	0.301257426706199	0.805117073472042	-6.06476257931591	FEMALE_control_VEH-FEMALE_control_TAM
ENSMUSG00000016349	Eef1a2	0.0925971776430412	10.5198399897298	1.09644182034402	0.30128787759698	0.805117073472042	-6.02920647998416	FEMALE_control_VEH-FEMALE_control_TAM
ENSMUSG00000052031	Tagap1	0.126038580043786	3.68665217434714	1.09608068442669	0.30143765908714	0.805126114465286	-5.88570513917887	FEMALE_control_VEH-FEMALE_control_TAM
ENSMUSG00000029094	Afap1	-0.168744928165631	2.90832831909901	-1.09598276787916	0.301478280092359	0.805126114465286	-5.72988471944808	FEMALE_control_VEH-FEMALE_control_TAM
ENSMUSG00000034973	Dop1a	0.102147030421732	3.78767079746278	1.0959571404597	0.301488912418148	0.805126114465286	-5.90360446881076	FEMALE_control_VEH-FEMALE_control_TAM
ENSMUSG00000107272	Gm34583	0.66628453450447	-1.62605619649662	1.09561301315468	0.301631712610398	0.805126114465286	-4.86001304025777	FEMALE_control_VEH-FEMALE_control_TAM
ENSMUSG00000019731	Slc35e1	0.124104048088218	6.21008619579282	1.09551970325962	0.301670441887785	0.805126114465286	-6.07526675031619	FEMALE_control_VEH-FEMALE_control_TAM
ENSMUSG00000057842	Zfp595	0.313250524641749	0.20520486799541	1.09542602536061	0.301709327813854	0.805126114465286	-5.15463317702126	FEMALE_control_VEH-FEMALE_control_TAM
ENSMUSG00000112302	Gm48226	-0.159501483288454	3.11270937097925	-1.09541895708476	0.301712262031269	0.805126114465286	-5.77374662215961	FEMALE_control_VEH-FEMALE_control_TAM
ENSMUSG00000086228	Ubap1l	0.294584682305976	-0.582473177291674	1.0953704672834	0.301732391956513	0.805126114465286	-5.01472166246649	FEMALE_control_VEH-FEMALE_control_TAM
ENSMUSG00000073079	Srp54a	0.195476686529337	1.68996251812164	1.09532405363902	0.301751660973496	0.805126114465286	-5.46091499632427	FEMALE_control_VEH-FEMALE_control_TAM
ENSMUSG00000104002	Gm38336	-0.412150078108426	-1.97488079089178	-1.09529659637678	0.301763060540285	0.805126114465286	-4.81882715891127	FEMALE_control_VEH-FEMALE_control_TAM
ENSMUSG00000022562	Oplah	0.114388329150628	5.83951546512415	1.09477433923546	0.301979952615622	0.805578848114053	-6.07168470587116	FEMALE_control_VEH-FEMALE_control_TAM
ENSMUSG00000097876	Gm16892	-0.508594994985036	-1.87728830236557	-1.09459992615774	0.302052413019677	0.80564620634273	-4.83044787863124	FEMALE_control_VEH-FEMALE_control_TAM
ENSMUSG00000038759	Nup205	0.100598129072129	3.71401992413127	1.09437850943485	0.302144420764099	0.805744270128555	-5.89242107490685	FEMALE_control_VEH-FEMALE_control_TAM
ENSMUSG00000035711	Dok3	0.214650064272572	1.001350559825	1.0942533586643	0.302196435723068	0.805744270128555	-5.31371490583238	FEMALE_control_VEH-FEMALE_control_TAM
ENSMUSG00000021484	Lman2	0.0945894939344099	6.31868147426706	1.09397702858296	0.302311308322843	0.805744270128555	-6.07778736269282	FEMALE_control_VEH-FEMALE_control_TAM
ENSMUSG00000004837	Grap	-0.187945741533567	1.97685661869745	-1.09380499148831	0.302382842707671	0.805744270128555	-5.52665701177864	FEMALE_control_VEH-FEMALE_control_TAM
ENSMUSG00000015222	Map2	0.294659729034568	0.211052524540549	1.09362115630304	0.302459297424659	0.805744270128555	-5.15744572946661	FEMALE_control_VEH-FEMALE_control_TAM
ENSMUSG00000069910	Spdl1	1.07648459451347	-3.71827099311952	1.09342106296352	0.302542530838067	0.805744270128555	-4.68039944752517	FEMALE_control_VEH-FEMALE_control_TAM
ENSMUSG00000081382	Rpl18-ps1	-0.757277207383573	-2.51084577274949	-1.09339229788087	0.302554497802465	0.805744270128555	-4.76617654378924	FEMALE_control_VEH-FEMALE_control_TAM
ENSMUSG00000020400	Tnip1	-0.134352185833781	5.93425513704864	-1.09328671591409	0.30259842559782	0.805744270128555	-6.07462770798117	FEMALE_control_VEH-FEMALE_control_TAM
ENSMUSG00000026289	Atg16l1	0.0980349000407168	4.76681810916894	1.09327464915275	0.302603446338373	0.805744270128555	-6.03026194802381	FEMALE_control_VEH-FEMALE_control_TAM
ENSMUSG00000044447	Dock5	0.482306382945275	-0.249866826971501	1.09315450155871	0.302653440918185	0.805744270128555	-5.07368435963391	FEMALE_control_VEH-FEMALE_control_TAM
ENSMUSG00000109715	Gm45606	-0.31995369579863	0.550400408822114	-1.09288474557772	0.302765712466506	0.805744270128555	-5.2237000095928	FEMALE_control_VEH-FEMALE_control_TAM
ENSMUSG00000035274	Tpbg	-0.443136749171461	-2.22695045026769	-1.092688779217	0.302847293382774	0.805744270128555	-4.79397466660956	FEMALE_control_VEH-FEMALE_control_TAM
ENSMUSG00000060098	Prmt7	0.108849888418815	5.60729365192414	1.09260889477394	0.302880554242731	0.805744270128555	-6.06970380452328	FEMALE_control_VEH-FEMALE_control_TAM
ENSMUSG00000006675	P4htm	0.25269168296172	1.29028853680642	1.09254311564241	0.302907944322773	0.805744270128555	-5.37631354683495	FEMALE_control_VEH-FEMALE_control_TAM
ENSMUSG00000032228	Tcf12	0.111228215108933	4.45357094444595	1.09253146756438	0.302912794721693	0.805744270128555	-6.00177509413198	FEMALE_control_VEH-FEMALE_control_TAM
ENSMUSG00000023959	Clic5	0.127698112882288	7.75322643680424	1.09232196323373	0.303000045168997	0.805744270128555	-6.08175125049474	FEMALE_control_VEH-FEMALE_control_TAM
ENSMUSG00000090248	Gm14027	-0.405780112624513	-1.93779770756955	-1.09224888553496	0.303030483811584	0.805744270128555	-4.82535294219683	FEMALE_control_VEH-FEMALE_control_TAM
ENSMUSG00000026618	Iars2	-0.0992568405128802	6.42760509478739	-1.09210596455421	0.303090020773276	0.805744270128555	-6.08050314395412	FEMALE_control_VEH-FEMALE_control_TAM
ENSMUSG00000003072	Atp5d	-0.0901379744687869	8.1832719312996	-1.09208473670342	0.303098864491571	0.805744270128555	-6.07850193797779	FEMALE_control_VEH-FEMALE_control_TAM
ENSMUSG00000034768	Asb16	-0.0898470891547314	7.15769892040234	-1.09205141879321	0.303112745445686	0.805744270128555	-6.08327367315297	FEMALE_control_VEH-FEMALE_control_TAM
ENSMUSG00000041236	Vps41	-0.0871403890587752	5.79185575069977	-1.09194960147928	0.30315516778777	0.805744270128555	-6.07391910640506	FEMALE_control_VEH-FEMALE_control_TAM
ENSMUSG00000083563	Gm13340	-0.179008301932703	1.67692906848117	-1.09193039010993	0.303163172753649	0.805744270128555	-5.46144566319365	FEMALE_control_VEH-FEMALE_control_TAM
ENSMUSG00000089832	Shkbp1	-0.181218455740803	1.39149441541683	-1.09187665640521	0.303185563311722	0.805744270128555	-5.39878808556708	FEMALE_control_VEH-FEMALE_control_TAM
ENSMUSG00000061410	Zcchc14	0.0889282803209444	5.09443810271817	1.09178833885444	0.303222367580755	0.805744270128555	-6.05275671351321	FEMALE_control_VEH-FEMALE_control_TAM
ENSMUSG00000022339	Ebag9	0.115392449959602	3.79346629123684	1.09164284488045	0.303283006377575	0.805779932092996	-5.90913094683175	FEMALE_control_VEH-FEMALE_control_TAM
ENSMUSG00000065434	Mir7-1	0.507026129946503	-2.15283773396376	1.09152621276429	0.30333162299011	0.805783646688392	-4.80248493688382	FEMALE_control_VEH-FEMALE_control_TAM
ENSMUSG00000029924	Slc37a3	0.119069522436806	3.61146819870557	1.09132050624123	0.303417383937834	0.805886016637998	-5.87674474080371	FEMALE_control_VEH-FEMALE_control_TAM
ENSMUSG00000006456	Rbm14	-0.175315762313351	2.59398622549946	-1.09094297795798	0.303574828123384	0.806178718008957	-5.66682003538227	FEMALE_control_VEH-FEMALE_control_TAM
ENSMUSG00000103103	4833445I07Rik	-0.395886133510167	-1.54053336097827	-1.09064998958817	0.30369705969652	0.806267128767188	-4.87499803594193	FEMALE_control_VEH-FEMALE_control_TAM
ENSMUSG00000058672	Tubb2a	0.170918940618685	2.51183574704637	1.09054834188031	0.303739474976686	0.806267128767188	-5.64915657285265	FEMALE_control_VEH-FEMALE_control_TAM
ENSMUSG00000002365	Snx9	0.0934413076856604	5.20071736329992	1.09050825838216	0.30375620217892	0.806267128767188	-6.05896828025069	FEMALE_control_VEH-FEMALE_control_TAM
ENSMUSG00000098113	Gm2445	-0.248094462102459	0.246618047876813	-1.09041024416475	0.303797107411252	0.806267128767188	-5.16721477363307	FEMALE_control_VEH-FEMALE_control_TAM
ENSMUSG00000028167	Bdh2	-0.335249234149377	-1.16059909283391	-1.09015862416326	0.303902138096693	0.806420461299963	-4.92813192760381	FEMALE_control_VEH-FEMALE_control_TAM
ENSMUSG00000025237	Parp6	0.0948467394377053	5.15127931494616	1.08985466783739	0.304029052617943	0.806537273045978	-6.05754052467273	FEMALE_control_VEH-FEMALE_control_TAM
ENSMUSG00000049489	Ccnq	-0.172112865870589	3.03740657039654	-1.08972142386396	0.304084700580955	0.806537273045978	-5.76381966946897	FEMALE_control_VEH-FEMALE_control_TAM
ENSMUSG00000099758	Gm10830	0.359228929122165	-1.45452415779154	1.08966258204257	0.304109277782048	0.806537273045978	-4.88719005477627	FEMALE_control_VEH-FEMALE_control_TAM
ENSMUSG00000102191	Gm36569	-0.969176597270792	-3.88534211601861	-1.08952596733891	0.304166345322984	0.806537273045978	-4.67404663662404	FEMALE_control_VEH-FEMALE_control_TAM
ENSMUSG00000037278	Tmem97	-0.264450916667724	0.470503205480062	-1.08948736445003	0.304182472272131	0.806537273045978	-5.21125341812792	FEMALE_control_VEH-FEMALE_control_TAM
ENSMUSG00000098232	Gm3671	-0.307014291402961	0.555014844999078	-1.08934341843719	0.304242613798396	0.806571415949918	-5.22801317809138	FEMALE_control_VEH-FEMALE_control_TAM
ENSMUSG00000032855	Pkd1	0.0830716976179273	5.51276809116122	1.08910642373778	0.304341651807196	0.80670864990522	-6.07116045768714	FEMALE_control_VEH-FEMALE_control_TAM
ENSMUSG00000005981	Trap1	0.0966078602860598	7.51602777511953	1.08878373128826	0.304476542510719	0.806729446514481	-6.08640677236095	FEMALE_control_VEH-FEMALE_control_TAM
ENSMUSG00000026889	Rbm18	-0.086005020502534	5.13003287911251	-1.08872952548555	0.304499205985096	0.806729446514481	-6.05774100721706	FEMALE_control_VEH-FEMALE_control_TAM
ENSMUSG00000048027	Rgmb	0.0864689926037663	5.52853251017691	1.0885922924883	0.30455658904389	0.806729446514481	-6.07211430443934	FEMALE_control_VEH-FEMALE_control_TAM
ENSMUSG00000025876	Unc5a	0.159051497471714	4.46951813947734	1.08841517060589	0.304630663816365	0.806729446514481	-6.00782725164695	FEMALE_control_VEH-FEMALE_control_TAM
ENSMUSG00000042548	Asxl1	-0.110396659869935	4.71326021248604	-1.0884007095486	0.304636712245761	0.806729446514481	-6.03112439597737	FEMALE_control_VEH-FEMALE_control_TAM
ENSMUSG00000019808	Adat2	-0.226412724175458	1.84452752640139	-1.08837719472795	0.304646547668987	0.806729446514481	-5.50251258517151	FEMALE_control_VEH-FEMALE_control_TAM
ENSMUSG00000055862	Izumo4	-0.176050696200677	1.66280859775618	-1.08806622557678	0.304776638386373	0.806729446514481	-5.46218800335278	FEMALE_control_VEH-FEMALE_control_TAM
ENSMUSG00000037106	Fer1l6	0.312930136650973	2.35936102288572	1.08794646408287	0.304826750894919	0.806729446514481	-5.61807145662157	FEMALE_control_VEH-FEMALE_control_TAM
ENSMUSG00000062006	Rpl34	-0.163357448431864	5.94844975385105	-1.08781231969108	0.304882889337982	0.806729446514481	-6.08057380316617	FEMALE_control_VEH-FEMALE_control_TAM
ENSMUSG00000021120	Pigh	0.298256286424346	0.584210132817789	1.08757967427465	0.30498026881263	0.806729446514481	-5.23549353876251	FEMALE_control_VEH-FEMALE_control_TAM
ENSMUSG00000062563	Cys1	-0.211160921672553	0.62465421429525	-1.08742365155972	0.305045589523702	0.806729446514481	-5.2437091306753	FEMALE_control_VEH-FEMALE_control_TAM
ENSMUSG00000027751	Supt20	0.105313610934567	3.76153668591706	1.08725656999536	0.305115552219658	0.806729446514481	-5.90814853563749	FEMALE_control_VEH-FEMALE_control_TAM
ENSMUSG00000027954	Efna1	0.190935291519743	2.92918814821403	1.08720694816549	0.305136332960638	0.806729446514481	-5.74338144055556	FEMALE_control_VEH-FEMALE_control_TAM
ENSMUSG00000085603	Gm11346	-0.642224620130818	-3.7298611486617	-1.08718650133069	0.305144896052221	0.806729446514481	-4.68348353239482	FEMALE_control_VEH-FEMALE_control_TAM
ENSMUSG00000037731	Themis2	0.231341824535946	0.577389259859763	1.08717521308993	0.305149623623906	0.806729446514481	-5.23452527996292	FEMALE_control_VEH-FEMALE_control_TAM
ENSMUSG00000029108	Pcdh7	0.214704267204543	0.607753354540508	1.087124297305	0.305170948117452	0.806729446514481	-5.24062357463663	FEMALE_control_VEH-FEMALE_control_TAM
ENSMUSG00000107476	Zfp862-ps	0.169010605664404	3.06373845864622	1.08708026969134	0.305189388649306	0.806729446514481	-5.77213824862873	FEMALE_control_VEH-FEMALE_control_TAM
ENSMUSG00000069495	Epc2	0.106311863556566	4.06215804743974	1.08705391332416	0.305200428168619	0.806729446514481	-5.95691248385337	FEMALE_control_VEH-FEMALE_control_TAM
ENSMUSG00000058492	Scp2-ps2	-0.190127624100174	0.998692435704753	-1.08676866430654	0.305319926272458	0.80689660505644	-5.32049660067693	FEMALE_control_VEH-FEMALE_control_TAM
ENSMUSG00000042302	Ehbp1	0.120604231904096	4.21226347837604	1.08659608919066	0.305392240067857	0.80689660505644	-5.97840778021527	FEMALE_control_VEH-FEMALE_control_TAM
ENSMUSG00000002458	Rgs19	0.30312725263188	0.337630402394859	1.08648369232949	0.305439344656436	0.80689660505644	-5.18834381535013	FEMALE_control_VEH-FEMALE_control_TAM
ENSMUSG00000012429	Mplkip	-0.16150844293636	1.53997572848619	-1.08623139864993	0.305545099415299	0.80689660505644	-5.43680164715822	FEMALE_control_VEH-FEMALE_control_TAM
ENSMUSG00000044296	Zfp879	0.199023025397521	1.11786984006214	1.08607606373476	0.305610225817545	0.80689660505644	-5.34606335774199	FEMALE_control_VEH-FEMALE_control_TAM
ENSMUSG00000080989	Gm14048	-0.346164670067759	-1.59806894256816	-1.08605969714318	0.30561708837557	0.80689660505644	-4.87126490651922	FEMALE_control_VEH-FEMALE_control_TAM
ENSMUSG00000050627	Gpd1l	-0.0830140687166319	5.14084148091022	-1.08598582920929	0.305648062899648	0.80689660505644	-6.06112855913586	FEMALE_control_VEH-FEMALE_control_TAM
ENSMUSG00000020170	Frs2	0.107796457105095	4.12876683138714	1.08592785749617	0.305672373482343	0.80689660505644	-5.96772771149872	FEMALE_control_VEH-FEMALE_control_TAM
ENSMUSG00000024423	Impact	-0.151396754238281	4.11817985221732	-1.08564357878049	0.305791608237133	0.80689660505644	-5.96654118032811	FEMALE_control_VEH-FEMALE_control_TAM
ENSMUSG00000048109	Rbm15	0.101529767356917	3.45985437495104	1.08562421337044	0.305799731968376	0.80689660505644	-5.85372321788527	FEMALE_control_VEH-FEMALE_control_TAM
ENSMUSG00000089726	Mir17hg	-0.213419709726231	0.486007594825706	-1.08543276377285	0.305880053528251	0.80689660505644	-5.21815093947208	FEMALE_control_VEH-FEMALE_control_TAM
ENSMUSG00000071415	Rpl23	-0.128109452286912	7.22054867915671	-1.08541314301141	0.305888286230618	0.80689660505644	-6.09027202991418	FEMALE_control_VEH-FEMALE_control_TAM
ENSMUSG00000086108	Gm5602	1.071343866003	-3.37552650117635	1.08540881799346	0.305890100994039	0.80689660505644	-4.70534940449379	FEMALE_control_VEH-FEMALE_control_TAM
ENSMUSG00000096054	Syne1	0.119702073190505	6.29516098192977	1.08532412566983	0.305925639303555	0.80689660505644	-6.0867029514829	FEMALE_control_VEH-FEMALE_control_TAM
ENSMUSG00000028478	Clta	-0.0958266522671902	4.97755269932364	-1.08514616466622	0.306000325163098	0.806968868630548	-6.0532902587267	FEMALE_control_VEH-FEMALE_control_TAM
ENSMUSG00000039523	Cep104	0.0863706891133127	5.93406653625913	1.08445904882131	0.306288823810363	0.807215542440015	-6.08390042664642	FEMALE_control_VEH-FEMALE_control_TAM
ENSMUSG00000108080	Gm10209	-0.443620126904974	-2.89751740802698	-1.08442259950782	0.306304133649782	0.807215542440015	-4.7398047220877	FEMALE_control_VEH-FEMALE_control_TAM
ENSMUSG00000027630	Tbl1xr1	-0.0869642166258657	4.46918511392383	-1.08428740530421	0.306360924592108	0.807215542440015	-6.01210844911987	FEMALE_control_VEH-FEMALE_control_TAM
ENSMUSG00000028312	Smc2	0.459115369127714	-0.407779080503218	1.08427659938932	0.306365464178963	0.807215542440015	-5.05427190066548	FEMALE_control_VEH-FEMALE_control_TAM
ENSMUSG00000070394	Tmem256	-0.104707784327808	5.14564900425556	-1.08426399619308	0.306370758873412	0.807215542440015	-6.06315199713846	FEMALE_control_VEH-FEMALE_control_TAM
ENSMUSG00000048949	Gm6206	-0.154834106196691	2.17376705533054	-1.08420587337657	0.306395177611701	0.807215542440015	-5.58047936451585	FEMALE_control_VEH-FEMALE_control_TAM
ENSMUSG00000053134	Supt7l	0.107788669495927	3.62481601831175	1.08413494094753	0.306424980013268	0.807215542440015	-5.88672563663619	FEMALE_control_VEH-FEMALE_control_TAM
ENSMUSG00000025893	Kbtbd3	-0.167854921714248	1.82555588207077	-1.08394370440552	0.306505339650702	0.807302611689957	-5.50270848110732	FEMALE_control_VEH-FEMALE_control_TAM
ENSMUSG00000090862	Rps13	-0.128182850904635	6.30479456127872	-1.08326625016041	0.30679014490768	0.807928059081721	-6.0889331669215	FEMALE_control_VEH-FEMALE_control_TAM
ENSMUSG00000007080	Pole	-0.230718865201584	2.06431166963314	-1.08297809466969	0.306911349261123	0.808108807466227	-5.55725103354504	FEMALE_control_VEH-FEMALE_control_TAM
ENSMUSG00000022488	Nckap1l	0.230806151836203	0.224654526972834	1.08287793085085	0.306953489012369	0.808108807466227	-5.17013132243912	FEMALE_control_VEH-FEMALE_control_TAM
ENSMUSG00000002881	Nab1	0.157708754095723	3.14029732070794	1.08267120878294	0.307040472911935	0.808170031026836	-5.79262074050168	FEMALE_control_VEH-FEMALE_control_TAM
ENSMUSG00000031601	Cnot7	0.0891664963025196	5.13287207825105	1.08259462409124	0.307072702850872	0.808170031026836	-6.06430136765749	FEMALE_control_VEH-FEMALE_control_TAM
ENSMUSG00000006418	Rnf114	-0.105224896570198	5.62247770460329	-1.08233733845086	0.307180998304045	0.808170031026836	-6.08081600680771	FEMALE_control_VEH-FEMALE_control_TAM
ENSMUSG00000031558	Slit2	0.649080179925211	-1.20746608824672	1.08229921340198	0.307197048241631	0.808170031026836	-4.92788526902645	FEMALE_control_VEH-FEMALE_control_TAM
ENSMUSG00000022594	Lynx1	0.194622853722024	6.50884415104543	1.08226005004254	0.307213535966662	0.808170031026836	-6.09133731753949	FEMALE_control_VEH-FEMALE_control_TAM
ENSMUSG00000105554	Gm7118	-0.439550170045316	-2.13972619909059	-1.08211713439896	0.307273709101508	0.808203737024852	-4.81094281353029	FEMALE_control_VEH-FEMALE_control_TAM
ENSMUSG00000048410	Zfp407	0.135603456448071	2.95972459756354	1.0815960091474	0.307493200949733	0.808463488240691	-5.75565751628568	FEMALE_control_VEH-FEMALE_control_TAM
ENSMUSG00000022526	Zfp251	-0.111883288673785	3.50631317261112	-1.0813954709966	0.307577697691135	0.808463488240691	-5.86713397064986	FEMALE_control_VEH-FEMALE_control_TAM
ENSMUSG00000029373	Pf4	0.259182864076326	0.840659774646196	1.0813337882681	0.307603691330189	0.808463488240691	-5.29323680341752	FEMALE_control_VEH-FEMALE_control_TAM
ENSMUSG00000003644	Rps6ka1	0.149576825614205	3.20640129012811	1.08132800723373	0.307606127595811	0.808463488240691	-5.80767087020794	FEMALE_control_VEH-FEMALE_control_TAM
ENSMUSG00000025940	Tmem70	-0.084836914584602	5.76995132396064	-1.08132037870163	0.307609342463921	0.808463488240691	-6.08472750792548	FEMALE_control_VEH-FEMALE_control_TAM
ENSMUSG00000030930	Chst15	-0.155088433110121	2.27567000457	-1.0810541923292	0.307721536874959	0.808633819952445	-5.60649960996328	FEMALE_control_VEH-FEMALE_control_TAM
ENSMUSG00000044807	Zfp354c	0.1607225192594	1.64686057991916	1.08084990083333	0.307807664864638	0.808735612150122	-5.46585661601909	FEMALE_control_VEH-FEMALE_control_TAM
ENSMUSG00000020184	Mdm2	0.0843275795920109	5.69189075507621	1.08053562528943	0.307940197949521	0.808866104214259	-6.08414011307015	FEMALE_control_VEH-FEMALE_control_TAM
ENSMUSG00000029601	Iqcd	0.639197247039367	-3.90384733475007	1.0805073386739	0.307952128864931	0.808866104214259	-4.67831053316905	FEMALE_control_VEH-FEMALE_control_TAM
ENSMUSG00000018986	Slfn3	0.305610430641026	-0.749431859570658	1.08029796281649	0.308040451949195	0.808973578410743	-5.00051206831262	FEMALE_control_VEH-FEMALE_control_TAM
ENSMUSG00000042895	Abra	-0.153821904084613	7.6986093914348	-1.08004835758362	0.308145771067104	0.80903492236648	-6.09488982580859	FEMALE_control_VEH-FEMALE_control_TAM
ENSMUSG00000024308	Tapbp	0.103455963322665	4.83078993179098	1.08001789012823	0.308158628501736	0.80903492236648	-6.04900999450645	FEMALE_control_VEH-FEMALE_control_TAM
ENSMUSG00000051811	Cox6b2	0.483872442000403	-1.45098853744145	1.07980463299088	0.308248635844406	0.809146742145022	-4.89571393644209	FEMALE_control_VEH-FEMALE_control_TAM
ENSMUSG00000082465	Rps6-ps3	-0.632386838190914	-3.31488235996146	-1.07950192330521	0.308376432559712	0.809183247982768	-4.71299617874592	FEMALE_control_VEH-FEMALE_control_TAM
ENSMUSG00000061759	Armt1	0.0915475652767404	4.40462214011831	1.07925868010764	0.308479153735004	0.809183247982768	-6.01006988652018	FEMALE_control_VEH-FEMALE_control_TAM
ENSMUSG00000023873	1700010I14Rik	-1.03388574329124	-3.30659950283127	-1.0791700249193	0.30851659926304	0.809183247982768	-4.71375300517067	FEMALE_control_VEH-FEMALE_control_TAM
ENSMUSG00000048047	Zbtb33	0.156229937210439	2.39538901809686	1.0788680534466	0.308644170209125	0.809183247982768	-5.63534860316119	FEMALE_control_VEH-FEMALE_control_TAM
ENSMUSG00000049760	Micos13	-0.0904537172766284	5.26886869041872	-1.07881367458407	0.308667147462901	0.809183247982768	-6.07404650242354	FEMALE_control_VEH-FEMALE_control_TAM
ENSMUSG00000106241	Gm43143	-0.52757718470357	-2.24887625197212	-1.07870889192315	0.308711426086297	0.809183247982768	-4.80212346048431	FEMALE_control_VEH-FEMALE_control_TAM
ENSMUSG00000039197	Adk	0.156461420412915	6.05811268719785	1.0787033035379	0.308713787741345	0.809183247982768	-6.0914162920725	FEMALE_control_VEH-FEMALE_control_TAM
ENSMUSG00000025499	Hras	-0.0835405611314926	6.15733143174155	-1.0787017651987	0.308714437846895	0.809183247982768	-6.09245350587618	FEMALE_control_VEH-FEMALE_control_TAM
ENSMUSG00000039917	Rhbdd2	-0.133926841306227	2.95962002031851	-1.0786807579177	0.30872331567658	0.809183247982768	-5.75862774932539	FEMALE_control_VEH-FEMALE_control_TAM
ENSMUSG00000041734	Kirrel	0.127248644490196	2.49126922391384	1.07864904053583	0.308736720047805	0.809183247982768	-5.65680915174025	FEMALE_control_VEH-FEMALE_control_TAM
ENSMUSG00000040751	Lat2	-0.362408721672464	-0.422677036476487	-1.07823294758115	0.308912610666832	0.809398913653189	-5.057127033874	FEMALE_control_VEH-FEMALE_control_TAM
ENSMUSG00000063358	Mapk1	0.0827004262190467	6.65420889917478	1.07810804946946	0.308965422693741	0.809398913653189	-6.09642440009477	FEMALE_control_VEH-FEMALE_control_TAM
ENSMUSG00000050370	Ch25h	-0.60837748348598	-2.38587875364305	-1.0781067293389	0.308965980936278	0.809398913653189	-4.78893289046917	FEMALE_control_VEH-FEMALE_control_TAM
ENSMUSG00000056735	A930024E05Rik	0.337651795753016	-0.860990013534518	1.07798282405669	0.309018380142918	0.809398913653189	-4.98455399663655	FEMALE_control_VEH-FEMALE_control_TAM
ENSMUSG00000028463	Car9	0.166420948479293	1.60147976544513	1.07789350517649	0.309056157126527	0.809398913653189	-5.45869925692339	FEMALE_control_VEH-FEMALE_control_TAM
ENSMUSG00000046768	Rhoj	-0.147081981148134	3.11187780136032	-1.0776979491022	0.309138879109393	0.809491326070552	-5.79188947651565	FEMALE_control_VEH-FEMALE_control_TAM
ENSMUSG00000037752	Xkr8	0.332443747378243	-0.0412411827793568	1.07751853556424	0.309214787746712	0.809555687323203	-5.12546107152739	FEMALE_control_VEH-FEMALE_control_TAM
ENSMUSG00000029433	Diablo	-0.177766454169812	2.36106792239973	-1.07741561966071	0.309258337278638	0.809555687323203	-5.62916304041387	FEMALE_control_VEH-FEMALE_control_TAM
ENSMUSG00000047250	Ptgs1	0.211324605642845	1.11091263484923	1.07698435281272	0.309440882333042	0.809909303222908	-5.35349417138336	FEMALE_control_VEH-FEMALE_control_TAM
ENSMUSG00000020641	Rsad2	0.371471708611066	1.15977076276999	1.07681315526712	0.309513369348448	0.809964408674191	-5.36399618310717	FEMALE_control_VEH-FEMALE_control_TAM
ENSMUSG00000031997	Trpc6	0.597376681054612	-3.51053134390234	1.07652600336792	0.309634982311705	0.809964408674191	-4.70246468945519	FEMALE_control_VEH-FEMALE_control_TAM
ENSMUSG00000026344	Lypd1	0.768737890038975	-4.35759167216192	1.07624253618734	0.309755071046838	0.809964408674191	-4.66135373807956	FEMALE_control_VEH-FEMALE_control_TAM
ENSMUSG00000025359	Pmel	0.768737890038975	-4.35759167216192	1.07624253618734	0.309755071046838	0.809964408674191	-4.66135373807956	FEMALE_control_VEH-FEMALE_control_TAM
ENSMUSG00000023341	Mx2	0.423230223259747	-1.07081075365112	1.07620772777445	0.309769819855325	0.809964408674191	-4.95335277281516	FEMALE_control_VEH-FEMALE_control_TAM
ENSMUSG00000055407	Map6	0.220958159965214	0.680497890031557	1.07614035013803	0.309798370242077	0.809964408674191	-5.26569653785219	FEMALE_control_VEH-FEMALE_control_TAM
ENSMUSG00000028992	Nmnat1	0.0969628940478957	4.55219659483035	1.07604513160842	0.309838721316195	0.809964408674191	-6.02924828749374	FEMALE_control_VEH-FEMALE_control_TAM
ENSMUSG00000060924	Csmd1	0.69814850649933	-2.88336925842923	1.07593604675666	0.309884953570682	0.809964408674191	-4.7466495346106	FEMALE_control_VEH-FEMALE_control_TAM
ENSMUSG00000031012	Cask	0.151171014595323	3.36545969372996	1.07592624553508	0.30988910777813	0.809964408674191	-5.84514423876452	FEMALE_control_VEH-FEMALE_control_TAM
ENSMUSG00000047434	Xxylt1	0.163572661755225	2.0223443093203	1.07579131905018	0.309946300197446	0.809989833517521	-5.55506064234963	FEMALE_control_VEH-FEMALE_control_TAM
ENSMUSG00000002325	Irf9	0.123846370919695	2.65513407147619	1.07564690961035	0.310007521292129	0.810025777193414	-5.69591295744182	FEMALE_control_VEH-FEMALE_control_TAM
ENSMUSG00000100916	Lhb	-0.253261901780938	0.226012152073002	-1.07526691995223	0.310168659257863	0.810317554174625	-5.17750889952422	FEMALE_control_VEH-FEMALE_control_TAM
ENSMUSG00000037601	Nme1	0.150579452744326	2.98970366029732	1.0751596575882	0.310214156543969	0.810317554174625	-5.76867078100661	FEMALE_control_VEH-FEMALE_control_TAM
ENSMUSG00000097093	C330013E15Rik	-0.325354953556228	-0.420049334161158	-1.07482082949426	0.310357910593787	0.810568984432656	-5.06063074220279	FEMALE_control_VEH-FEMALE_control_TAM
ENSMUSG00000022292	Rrm2b	0.136542230289712	4.29934922328243	1.0746143823465	0.310445524872164	0.810673738629454	-6.00232833951246	FEMALE_control_VEH-FEMALE_control_TAM
ENSMUSG00000087445	Gm14286	-0.340628016886735	-0.775229418085149	-1.07447258033132	0.310505715438885	0.810706859541703	-5.00139949028648	FEMALE_control_VEH-FEMALE_control_TAM
ENSMUSG00000025997	Ikzf2	-0.15060429466247	2.83577495146149	-1.07427938327345	0.310587736146639	0.810796958443076	-5.7366042593791	FEMALE_control_VEH-FEMALE_control_TAM
ENSMUSG00000049871	Nlrc3	0.346668616407572	2.3425558592193	1.07415674014846	0.310639812285386	0.810808870702065	-5.62832973389682	FEMALE_control_VEH-FEMALE_control_TAM
ENSMUSG00000034377	Tulp4	0.121870777756619	6.09626918723348	1.07384794621102	0.310770960819751	0.810967722362225	-6.09688779248656	FEMALE_control_VEH-FEMALE_control_TAM
ENSMUSG00000025240	Sacm1l	0.136048923833189	4.5705313575908	1.07367813499799	0.310843099960622	0.810967722362225	-6.03343930686439	FEMALE_control_VEH-FEMALE_control_TAM
ENSMUSG00000090582	Gm17024	-0.326586517817815	0.121846205995586	-1.07367780795275	0.310843238908369	0.810967722362225	-5.15924373804448	FEMALE_control_VEH-FEMALE_control_TAM
ENSMUSG00000031157	Pqbp1	-0.0959128123167363	3.88547212322477	-1.07332523073775	0.310993062069275	0.811161789636164	-5.94377560649854	FEMALE_control_VEH-FEMALE_control_TAM
ENSMUSG00000029651	Mtus2	0.767821801075954	-2.25705621173165	1.07327904548872	0.311012692035712	0.811161789636164	-4.80528626676074	FEMALE_control_VEH-FEMALE_control_TAM
ENSMUSG00000097184	4632428C04Rik	-0.193464925794283	1.13385962541981	-1.07253900597408	0.311327359368439	0.811780999317344	-5.36267089878404	FEMALE_control_VEH-FEMALE_control_TAM
ENSMUSG00000004609	Cd33	0.30862770938828	-0.633219143882256	1.07249695488042	0.311345247027953	0.811780999317344	-5.02651217860054	FEMALE_control_VEH-FEMALE_control_TAM
ENSMUSG00000022837	Iqcb1	-0.192641671440188	1.57126878655495	-1.07234768307789	0.311408750562703	0.81182253717576	-5.4574999049805	FEMALE_control_VEH-FEMALE_control_TAM
ENSMUSG00000073000	Gm10451	0.753497850851273	-3.09124710675848	1.07211153200332	0.311509234923277	0.81196045424862	-4.73329746010135	FEMALE_control_VEH-FEMALE_control_TAM
ENSMUSG00000001366	Fbxo9	-0.117150753341643	5.96838620202508	-1.07192221224776	0.311589810250884	0.811977189596034	-6.09741700091563	FEMALE_control_VEH-FEMALE_control_TAM
ENSMUSG00000103632	Gm38329	0.569833911422888	-3.15328921222215	1.07178825476045	0.31164683288606	0.811977189596034	-4.72901508214933	FEMALE_control_VEH-FEMALE_control_TAM
ENSMUSG00000020432	Tcn2	-0.106124655436765	3.97854005257035	-1.07172837576506	0.311672324612516	0.811977189596034	-5.96009990470406	FEMALE_control_VEH-FEMALE_control_TAM
ENSMUSG00000024498	Tcerg1	0.0918291732765821	4.71253371252354	1.07164393991466	0.311708273439221	0.811977189596034	-6.04852682939464	FEMALE_control_VEH-FEMALE_control_TAM
ENSMUSG00000032788	Pdxk	-0.237292402481661	3.4540171676061	-1.07149053052526	0.311773596168133	0.811977189596034	-5.86716520246247	FEMALE_control_VEH-FEMALE_control_TAM
ENSMUSG00000009293	Ube2g2	-0.133184620950857	6.7163091663329	-1.07142584218317	0.31180114406228	0.811977189596034	-6.10366071821444	FEMALE_control_VEH-FEMALE_control_TAM
ENSMUSG00000105957	Gm43254	-0.600390438665112	-2.02119209414029	-1.07092505445923	0.312014470999724	0.812408750016828	-4.83229286081014	FEMALE_control_VEH-FEMALE_control_TAM
ENSMUSG00000004460	Dnajb11	0.0780082554741011	4.99834630989233	1.07054188679512	0.312177769979961	0.812580749039483	-6.06968715966403	FEMALE_control_VEH-FEMALE_control_TAM
ENSMUSG00000032657	Fam189b	0.14306790507776	4.2452508556114	1.07051141767233	0.312190758191468	0.812580749039483	-5.99953440361406	FEMALE_control_VEH-FEMALE_control_TAM
ENSMUSG00000032384	Csnk1g1	0.144046500343602	3.00145397092531	1.07029568093904	0.312282733215278	0.812580749039483	-5.77614577933693	FEMALE_control_VEH-FEMALE_control_TAM
ENSMUSG00000022360	Atad2	0.281790936260365	0.323230960766076	1.07025270429853	0.312301057943537	0.812580749039483	-5.2008272446314	FEMALE_control_VEH-FEMALE_control_TAM
ENSMUSG00000072568	Lratd2	0.189232499192105	2.00768235799876	1.0702115342929	0.31231861312335	0.812580749039483	-5.55734957500733	FEMALE_control_VEH-FEMALE_control_TAM
ENSMUSG00000035385	Ccl2	-0.546286420795384	-2.11015324062443	-1.06990836453515	0.312447910319623	0.81265299656147	-4.82325768148557	FEMALE_control_VEH-FEMALE_control_TAM
ENSMUSG00000049551	Fzd9	0.198763903715633	5.23457060179507	1.06984967579694	0.312472944932472	0.81265299656147	-6.08196721173547	FEMALE_control_VEH-FEMALE_control_TAM
ENSMUSG00000069769	Msi2	-0.107941761649106	7.1729791330367	-1.06971836190704	0.31252896456891	0.81265299656147	-6.10662442655325	FEMALE_control_VEH-FEMALE_control_TAM
ENSMUSG00000054226	Tprkb	0.137527424393931	4.22735644270108	1.06961450561743	0.312573276050772	0.81265299656147	-5.99808421080912	FEMALE_control_VEH-FEMALE_control_TAM
ENSMUSG00000040105	Plpp6	-0.209262562596624	1.53072593307152	-1.06956255802692	0.312595441909172	0.81265299656147	-5.45128273891406	FEMALE_control_VEH-FEMALE_control_TAM
ENSMUSG00000024592	C330018D20Rik	0.115589413217805	3.1875029759128	1.06947663422521	0.312632107965195	0.81265299656147	-5.81593398650497	FEMALE_control_VEH-FEMALE_control_TAM
ENSMUSG00000106446	Gm42970	-0.808286793912915	-1.74029082243475	-1.06932032564841	0.312698817664126	0.812702607894961	-4.86660947721518	FEMALE_control_VEH-FEMALE_control_TAM
ENSMUSG00000021972	Hmbox1	0.0883114481235436	4.14534891402007	1.06856262542203	0.313022346360221	0.813256043159216	-5.98801414736148	FEMALE_control_VEH-FEMALE_control_TAM
ENSMUSG00000019932	Kera	0.488114282327756	0.0284755661881785	1.0685085955272	0.313045426330998	0.813256043159216	-5.14658857628003	FEMALE_control_VEH-FEMALE_control_TAM
ENSMUSG00000078580	E430018J23Rik	-0.220912780252077	0.62034016871315	-1.06837597230037	0.313102084616239	0.813256043159216	-5.2610352315284	FEMALE_control_VEH-FEMALE_control_TAM
ENSMUSG00000104623	Gm6394	-0.569286533375738	-2.8591831404526	-1.06797962876072	0.31327145466974	0.813256043159216	-4.75395109389516	FEMALE_control_VEH-FEMALE_control_TAM
ENSMUSG00000035212	Leprot	-0.135181119663717	3.05591008142661	-1.06790136061816	0.313304909468193	0.813256043159216	-5.79016038037034	FEMALE_control_VEH-FEMALE_control_TAM
ENSMUSG00000063450	Syne2	-0.0908257352027402	4.549898397707	-1.06784925767484	0.313327181788426	0.813256043159216	-6.03751910370921	FEMALE_control_VEH-FEMALE_control_TAM
ENSMUSG00000029782	Tmem209	0.105999133569851	3.48366100707407	1.06775292385797	0.313368364592809	0.813256043159216	-5.87680494541365	FEMALE_control_VEH-FEMALE_control_TAM
ENSMUSG00000061306	Slc38a10	0.128259107366101	5.74276333239592	1.06766627303716	0.313405411475648	0.813256043159216	-6.09847027251363	FEMALE_control_VEH-FEMALE_control_TAM
ENSMUSG00000020116	Pno1	0.0773700601373912	5.21740390471333	1.06745935288346	0.313493892248348	0.813256043159216	-6.08371074169396	FEMALE_control_VEH-FEMALE_control_TAM
ENSMUSG00000061024	Rrs1	0.12316541433883	4.00041210632931	1.06745651522632	0.313495105788051	0.813256043159216	-5.96788894356059	FEMALE_control_VEH-FEMALE_control_TAM
ENSMUSG00000031523	Dlc1	-0.111430886496496	4.25934943962901	-1.06739003272872	0.313523538431795	0.813256043159216	-6.00459750466336	FEMALE_control_VEH-FEMALE_control_TAM
ENSMUSG00000027775	Mfsd1	0.0923434155790241	4.08015192855037	1.06730453634247	0.313560105691656	0.813256043159216	-5.98006341107433	FEMALE_control_VEH-FEMALE_control_TAM
ENSMUSG00000083391	Gm14148	-0.219615358304822	0.723554580952821	-1.06727876092303	0.313571130621549	0.813256043159216	-5.28285486223165	FEMALE_control_VEH-FEMALE_control_TAM
ENSMUSG00000016255	Tubb1	0.747742388653493	-2.76989005666586	1.06698444511368	0.313697039643746	0.813256043159216	-4.76200913348734	FEMALE_control_VEH-FEMALE_control_TAM
ENSMUSG00000024735	Prpf19	-0.102650336661423	8.03622023624604	-1.06678743260481	0.313781343870501	0.813256043159216	-6.1063701800339	FEMALE_control_VEH-FEMALE_control_TAM
ENSMUSG00000084819	Gm11967	0.370430221695083	0.354982167725607	1.06667524062449	0.313829360095888	0.813256043159216	-5.210324498655	FEMALE_control_VEH-FEMALE_control_TAM
ENSMUSG00000025776	Crispld1	0.419589059181135	-0.968094901395049	1.06660901555065	0.313857705941649	0.813256043159216	-4.97733397069161	FEMALE_control_VEH-FEMALE_control_TAM
ENSMUSG00000032011	Thy1	0.205525750950539	1.86605382239463	1.06655587979787	0.313880450686901	0.813256043159216	-5.52917893833462	FEMALE_control_VEH-FEMALE_control_TAM
ENSMUSG00000033227	Wnt6	0.325691385027262	-1.41395222115066	1.06649743053057	0.313905471349344	0.813256043159216	-4.91158199405661	FEMALE_control_VEH-FEMALE_control_TAM
ENSMUSG00000037062	Sh3glb1	-0.0841189460180711	8.07804542702039	-1.06646198933799	0.313920643582553	0.813256043159216	-6.10631578442584	FEMALE_control_VEH-FEMALE_control_TAM
ENSMUSG00000044737	Klk14	1.07056434740111	-3.39501862228107	1.0663311374439	0.313976665656772	0.813256043159216	-4.71598750527339	FEMALE_control_VEH-FEMALE_control_TAM
ENSMUSG00000036167	Pphln1	0.101659761935498	3.46350042568201	1.06619839241829	0.314033506124025	0.813256043159216	-5.87445372833362	FEMALE_control_VEH-FEMALE_control_TAM
ENSMUSG00000082715	Gm11633	-0.497070128271159	-3.24149253702118	-1.06617342232976	0.31404419902363	0.813256043159216	-4.72639500548962	FEMALE_control_VEH-FEMALE_control_TAM
ENSMUSG00000026027	Stradb	0.0963613809790269	6.50626718691666	1.06582955902852	0.314191479599328	0.813256043159216	-6.1084084934414	FEMALE_control_VEH-FEMALE_control_TAM
ENSMUSG00000078532	Nkain1	0.117751736611173	4.40585249367478	1.06563196280983	0.314276136412495	0.813256043159216	-6.02432232675071	FEMALE_control_VEH-FEMALE_control_TAM
ENSMUSG00000030082	Sec61a1	-0.113773754875216	4.14758998560887	-1.06558337452025	0.314296955951328	0.813256043159216	-5.99138685097899	FEMALE_control_VEH-FEMALE_control_TAM
ENSMUSG00000037813	D630003M21Rik	0.252025977059601	0.908535221511307	1.06547429841559	0.31434369771648	0.813256043159216	-5.32242441237892	FEMALE_control_VEH-FEMALE_control_TAM
ENSMUSG00000033762	Recql4	0.305764863599488	-0.806988642177118	1.06542427536848	0.31436513560223	0.813256043159216	-5.00406625784468	FEMALE_control_VEH-FEMALE_control_TAM
ENSMUSG00000019362	D8Ertd738e	-0.0923645250939717	6.09697009678522	-1.06540891523079	0.314371718571738	0.813256043159216	-6.10564222781809	FEMALE_control_VEH-FEMALE_control_TAM
ENSMUSG00000030397	Mark4	0.140348707948698	4.13276067089979	1.06538782111469	0.314380759153707	0.813256043159216	-5.9895647710334	FEMALE_control_VEH-FEMALE_control_TAM
ENSMUSG00000049588	Ccdc69	-0.195539130401958	2.76765864181985	-1.06536583366966	0.314390182814762	0.813256043159216	-5.73086058160288	FEMALE_control_VEH-FEMALE_control_TAM
ENSMUSG00000032425	Zfp949	-0.116548135645499	3.67446140498263	-1.06522136051265	0.314452108390089	0.813256043159216	-5.91544534287435	FEMALE_control_VEH-FEMALE_control_TAM
ENSMUSG00000046618	Olfml2a	0.137783175495611	2.64798176726351	1.06511834409709	0.314496270092781	0.813256043159216	-5.70501929372653	FEMALE_control_VEH-FEMALE_control_TAM
ENSMUSG00000026849	Tor1a	-0.17494879328397	1.91982428395596	-1.06494703326483	0.314569719248449	0.813256043159216	-5.54281401626513	FEMALE_control_VEH-FEMALE_control_TAM
ENSMUSG00000006057	Atp5g1	-0.101857233643525	8.31029399262133	-1.06480873834359	0.314629022549077	0.813256043159216	-6.10544531044583	FEMALE_control_VEH-FEMALE_control_TAM
ENSMUSG00000027339	Rassf2	-0.236679642726341	1.42887342087825	-1.06479817741138	0.314633551617217	0.813256043159216	-5.43365592230466	FEMALE_control_VEH-FEMALE_control_TAM
ENSMUSG00000029723	Tsc22d4	0.122953474356309	5.52285035910539	1.06459747380194	0.314719633148877	0.813256043159216	-6.09695264409153	FEMALE_control_VEH-FEMALE_control_TAM
ENSMUSG00000001247	Lsr	-0.559710788333372	-2.22639020729169	-1.06459031947858	0.314722701964457	0.813256043159216	-4.81483331684703	FEMALE_control_VEH-FEMALE_control_TAM
ENSMUSG00000071661	Zbtb3	0.241063278249943	-0.0258520642781893	1.06432241108133	0.314837636699905	0.813345309174457	-5.14036877472502	FEMALE_control_VEH-FEMALE_control_TAM
ENSMUSG00000115276	9930017N22Rik	-0.342320845737354	-1.08685340811373	-1.06418841674327	0.314895133423159	0.813345309174457	-4.96101336765147	FEMALE_control_VEH-FEMALE_control_TAM
ENSMUSG00000053291	Rab4b	-0.302616809886695	-0.314190236107554	-1.06417653576392	0.314900231920049	0.813345309174457	-5.08856186241737	FEMALE_control_VEH-FEMALE_control_TAM
ENSMUSG00000000901	Mmp11	0.178437423477603	1.3363608058104	1.06347609530637	0.315200925102361	0.81399875709319	-5.4148198339486	FEMALE_control_VEH-FEMALE_control_TAM
ENSMUSG00000073910	Mob3b	0.389155647500034	-1.45531058260863	1.06315980170569	0.315336779763558	0.814226380188398	-4.90859270992482	FEMALE_control_VEH-FEMALE_control_TAM
ENSMUSG00000036139	Hoxc9	-0.129300647999334	2.65904966313817	-1.06297839585019	0.315414717693638	0.814304411110732	-5.70961268746213	FEMALE_control_VEH-FEMALE_control_TAM
ENSMUSG00000026839	Upp2	-0.274383004574105	0.130592742270627	-1.06277041959775	0.315504089398375	0.814319695795727	-5.17095918339181	FEMALE_control_VEH-FEMALE_control_TAM
ENSMUSG00000044709	Gemin7	0.117962778486347	5.23275336927472	1.06266537941358	0.315549234754708	0.814319695795727	-6.08931312656928	FEMALE_control_VEH-FEMALE_control_TAM
ENSMUSG00000004936	Map2k1	-0.110910972765869	6.07733388524006	-1.06263150622731	0.315563794216065	0.814319695795727	-6.10830142835061	FEMALE_control_VEH-FEMALE_control_TAM
ENSMUSG00000108053	Gm43890	0.648474879586204	-3.62118169923175	1.06232277966894	0.315696515719914	0.814539014327234	-4.7043914883785	FEMALE_control_VEH-FEMALE_control_TAM
ENSMUSG00000030281	Il17rc	0.220668091907641	1.30044487941192	1.06211854587776	0.315784339420973	0.814642441756449	-5.40838111577154	FEMALE_control_VEH-FEMALE_control_TAM
ENSMUSG00000084845	Tmem240	-0.322721800240915	-1.27819933004339	-1.06187204568817	0.315890363384736	0.814744347147589	-4.93452709047476	FEMALE_control_VEH-FEMALE_control_TAM
ENSMUSG00000051557	Pusl1	-0.113250461061762	2.85692315652575	-1.06176160778761	0.315937873511795	0.814744347147589	-5.75390803173286	FEMALE_control_VEH-FEMALE_control_TAM
ENSMUSG00000037235	Mxd4	-0.112515346884118	5.35248822058104	-1.06107957350817	0.31623140497243	0.814744347147589	-6.0955017994861	FEMALE_control_VEH-FEMALE_control_TAM
ENSMUSG00000024666	Tmem138	-0.281306303142014	-0.189970500459941	-1.06103448715562	0.316250816469449	0.814744347147589	-5.11350275130492	FEMALE_control_VEH-FEMALE_control_TAM
ENSMUSG00000018076	Med13l	0.127302528354184	5.2553329487496	1.06077260318085	0.316363586240286	0.814744347147589	-6.09219946836711	FEMALE_control_VEH-FEMALE_control_TAM
ENSMUSG00000002307	Daxx	0.0925085482407013	3.97905679644125	1.06027475005337	0.316578051942185	0.814744347147589	-5.97195311700321	FEMALE_control_VEH-FEMALE_control_TAM
ENSMUSG00000066357	Wdr6	0.219734111785678	3.66402398719746	1.06025041750139	0.316588536811736	0.814744347147589	-5.91859032346566	FEMALE_control_VEH-FEMALE_control_TAM
ENSMUSG00000056476	Med12l	0.444036080690512	-0.739054103273701	1.06013151575324	0.316639775285443	0.814744347147589	-5.01969349757311	FEMALE_control_VEH-FEMALE_control_TAM
ENSMUSG00000038150	Ormdl3	-0.0822418737878596	5.04825810066536	-1.06002210970448	0.316686927402228	0.814744347147589	-6.0833748235759	FEMALE_control_VEH-FEMALE_control_TAM
ENSMUSG00000056418	BC043934	-0.543645435804128	-2.33871807833109	-1.05993775214795	0.31672328774004	0.814744347147589	-4.80671305947899	FEMALE_control_VEH-FEMALE_control_TAM
ENSMUSG00000028370	Pappa	-0.404126719752685	-2.20812258657708	-1.05984937656446	0.316761383398531	0.814744347147589	-4.8202254720732	FEMALE_control_VEH-FEMALE_control_TAM
ENSMUSG00000040433	Zbtb38	0.0882225652351183	5.32291769189182	1.05970397780863	0.316824067445643	0.814744347147589	-6.09588749259927	FEMALE_control_VEH-FEMALE_control_TAM
ENSMUSG00000038225	Primpol	-0.189007890807144	1.04248578097304	-1.05965757607446	0.316844074085345	0.814744347147589	-5.35591540129659	FEMALE_control_VEH-FEMALE_control_TAM
ENSMUSG00000117519	Gm41664	0.570089347607494	-3.93162231298498	1.05957511379069	0.316879631042636	0.814744347147589	-4.6887829296868	FEMALE_control_VEH-FEMALE_control_TAM
ENSMUSG00000044562	Rasip1	-0.139688818348676	3.56463633086428	-1.05943984087903	0.316937966090807	0.814744347147589	-5.90074113246144	FEMALE_control_VEH-FEMALE_control_TAM
ENSMUSG00000057969	Sema3b	0.168442659668168	3.56746273613166	1.05941469727004	0.316948809923215	0.814744347147589	-5.90130251678606	FEMALE_control_VEH-FEMALE_control_TAM
ENSMUSG00000036941	Elac1	-0.0902185756599758	4.10564444167764	-1.05934660055959	0.316978179825838	0.814744347147589	-5.99194064438679	FEMALE_control_VEH-FEMALE_control_TAM
ENSMUSG00000105127	Gm42470	-0.668183714879216	-3.55646205072944	-1.0592597107778	0.317015658162041	0.814744347147589	-4.71011622233125	FEMALE_control_VEH-FEMALE_control_TAM
ENSMUSG00000035126	Wdr78	0.452371894185815	-1.59243567831339	1.0592206495051	0.317032507646132	0.814744347147589	-4.89338328218281	FEMALE_control_VEH-FEMALE_control_TAM
ENSMUSG00000080875	Gm7332	-0.644874211950687	-3.25701200745292	-1.05918902507498	0.317046149675797	0.814744347147589	-4.7297279207252	FEMALE_control_VEH-FEMALE_control_TAM
ENSMUSG00000025036	Sfxn2	0.145655564754538	3.17029113005662	1.05904565794045	0.317108000522631	0.814744347147589	-5.82298266481366	FEMALE_control_VEH-FEMALE_control_TAM
ENSMUSG00000048279	Sacs	0.263660679463175	4.26937758055111	1.05893664319333	0.317155037417207	0.814744347147589	-6.01459679870278	FEMALE_control_VEH-FEMALE_control_TAM
ENSMUSG00000084347	Akt2-ps	-0.258132915934409	1.26705012014775	-1.05885977638107	0.317188206578637	0.814744347147589	-5.40437499939673	FEMALE_control_VEH-FEMALE_control_TAM
ENSMUSG00000026356	Dars	0.0894238668410639	5.84461973207213	1.05879156295515	0.317217643910409	0.814744347147589	-6.10924690000407	FEMALE_control_VEH-FEMALE_control_TAM
ENSMUSG00000096458	Moap1	-0.389011614012959	-1.66392219876742	-1.05862384919134	0.317290029294125	0.814744347147589	-4.88459521981044	FEMALE_control_VEH-FEMALE_control_TAM
ENSMUSG00000033423	Eri3	0.0910416703342474	6.16859680075024	1.058508970526	0.317339618339275	0.814744347147589	-6.11347252523944	FEMALE_control_VEH-FEMALE_control_TAM
ENSMUSG00000026395	Ptprc	0.311784898339146	0.251276243115108	1.05849902312132	0.317343912561371	0.814744347147589	-5.19789474404407	FEMALE_control_VEH-FEMALE_control_TAM
ENSMUSG00000018012	Rac3	0.26186261868439	-0.659120395038966	1.05847723227438	0.317353319667303	0.814744347147589	-5.03439697736862	FEMALE_control_VEH-FEMALE_control_TAM
ENSMUSG00000027175	Tcp11l1	0.210336558109075	2.0780720643488	1.05841059744934	0.317382087243297	0.814744347147589	-5.58493927939838	FEMALE_control_VEH-FEMALE_control_TAM
ENSMUSG00000039307	Hexdc	-0.112320195316737	3.48607319279954	-1.05814864406705	0.317495197148853	0.814744347147589	-5.88708233311696	FEMALE_control_VEH-FEMALE_control_TAM
ENSMUSG00000066595	Flvcr1	-0.359974722790363	4.0316345824963	-1.05812645729996	0.317504778685696	0.814744347147589	-5.98225590516011	FEMALE_control_VEH-FEMALE_control_TAM
ENSMUSG00000025487	Psmd13	-0.0869031237023137	6.15693855735626	-1.05801707322042	0.317552020344639	0.814744347147589	-6.1138700230943	FEMALE_control_VEH-FEMALE_control_TAM
ENSMUSG00000018405	Mrm1	0.209049427610488	2.81100257983409	1.05797998398339	0.317568039963483	0.814744347147589	-5.74776855384193	FEMALE_control_VEH-FEMALE_control_TAM
ENSMUSG00000036568	Bicral	0.113796428472437	3.81628093040015	1.05785849212268	0.317620519194853	0.814744347147589	-5.94800115316485	FEMALE_control_VEH-FEMALE_control_TAM
ENSMUSG00000021877	Arf4	0.115685261481851	3.96230221168003	1.05781893672411	0.317637606855377	0.814744347147589	-5.97187407806852	FEMALE_control_VEH-FEMALE_control_TAM
ENSMUSG00000036352	Ubac1	-0.0936787900519169	7.80232070129872	-1.05774818309513	0.31766817369957	0.814744347147589	-6.11745454656669	FEMALE_control_VEH-FEMALE_control_TAM
ENSMUSG00000055912	Tmem150a	0.0955934737365611	4.90156428832143	1.05774055180194	0.317671470690981	0.814744347147589	-6.0770434079597	FEMALE_control_VEH-FEMALE_control_TAM
ENSMUSG00000070644	Etnk2	0.695712964698764	-2.82142339863326	1.05773988264824	0.317671759790552	0.814744347147589	-4.76394406444051	FEMALE_control_VEH-FEMALE_control_TAM
ENSMUSG00000083879	Gm14038	-0.905377299409075	-3.8975193597169	-1.05767877987743	0.317698159338295	0.814744347147589	-4.69163525603144	FEMALE_control_VEH-FEMALE_control_TAM
ENSMUSG00000031204	Asb12	0.115025231975465	5.1006813436	1.05741640070544	0.317811539836901	0.814744347147589	-6.08880135661276	FEMALE_control_VEH-FEMALE_control_TAM
ENSMUSG00000038085	Cnbd2	-0.194174161967157	1.021505488738	-1.05728815241127	0.317866970395285	0.814744347147589	-5.35379246247625	FEMALE_control_VEH-FEMALE_control_TAM
ENSMUSG00000077222	Gm22270	-0.720584337312686	-2.87718914975385	-1.05720235960437	0.317904055294534	0.814744347147589	-4.75970079110676	FEMALE_control_VEH-FEMALE_control_TAM
ENSMUSG00000093826	Gm6900	0.35306907709974	-1.44269409818591	1.05695408397788	0.318011393940504	0.814744347147589	-4.91530864838275	FEMALE_control_VEH-FEMALE_control_TAM
ENSMUSG00000034349	Smc4	-0.168715117048428	2.26131320962053	-1.05687521965184	0.318045495704166	0.814744347147589	-5.62759657354711	FEMALE_control_VEH-FEMALE_control_TAM
ENSMUSG00000028161	Ppp3ca	-0.123083618816469	7.99737751890605	-1.05656846816535	0.318178164990682	0.814744347147589	-6.11726106879704	FEMALE_control_VEH-FEMALE_control_TAM
ENSMUSG00000020250	Txnrd1	0.10622276620193	6.13349634468429	1.05651577448736	0.318200959159245	0.814744347147589	-6.11518323358533	FEMALE_control_VEH-FEMALE_control_TAM
ENSMUSG00000048126	Col6a3	0.125166537552863	4.87452071724424	1.0564665862381	0.318222238085688	0.814744347147589	-6.07647920638038	FEMALE_control_VEH-FEMALE_control_TAM
ENSMUSG00000020131	Pcsk4	-0.311542968427618	0.757082412478235	-1.05635449159843	0.318270734515602	0.814744347147589	-5.30005896298076	FEMALE_control_VEH-FEMALE_control_TAM
ENSMUSG00000040389	Wdr47	0.162932129982795	2.32166912221494	1.05632357672833	0.318284110469993	0.814744347147589	-5.64158192352435	FEMALE_control_VEH-FEMALE_control_TAM
ENSMUSG00000085828	Gm15612	0.892627542623061	-3.61485372419858	1.05631088998647	0.318289599774764	0.814744347147589	-4.70833725076316	FEMALE_control_VEH-FEMALE_control_TAM
ENSMUSG00000022505	Emp2	0.169322696862602	2.95286017087233	1.05629329065304	0.318297214782118	0.814744347147589	-5.77995771424528	FEMALE_control_VEH-FEMALE_control_TAM
ENSMUSG00000036197	Gxylt1	0.118759192026347	2.87211053099815	1.05627181271936	0.318306508199998	0.814744347147589	-5.76273417536067	FEMALE_control_VEH-FEMALE_control_TAM
ENSMUSG00000029647	Pan3	-0.10476772704208	3.69204020506683	-1.05605333554483	0.318401054262568	0.814754605262531	-5.92803449233677	FEMALE_control_VEH-FEMALE_control_TAM
ENSMUSG00000088901	Mir1943	-0.434133240433312	-1.82357157648999	-1.05573954610687	0.318536884471011	0.814754605262531	-4.86691896224936	FEMALE_control_VEH-FEMALE_control_TAM
ENSMUSG00000031969	Acad8	-0.0929336437997224	5.30577378585909	-1.05564808228162	0.318576484842886	0.814754605262531	-6.09942019803272	FEMALE_control_VEH-FEMALE_control_TAM
ENSMUSG00000038020	Rapgefl1	-0.319013024094111	-1.41782192899088	-1.05563059946879	0.318584054669011	0.814754605262531	-4.9198117601947	FEMALE_control_VEH-FEMALE_control_TAM
ENSMUSG00000027365	Trpm7	-0.131080399886029	5.12243723487558	-1.0556126741843	0.318591816222917	0.814754605262531	-6.09173548330519	FEMALE_control_VEH-FEMALE_control_TAM
ENSMUSG00000023944	Hsp90ab1	0.0860526730662752	10.1700765865375	1.05547111024489	0.318653117765917	0.814754605262531	-6.07954515642192	FEMALE_control_VEH-FEMALE_control_TAM
ENSMUSG00000104950	4833413G10Rik	-0.174641098004352	1.16930495818135	-1.05543468229802	0.318668893653292	0.814754605262531	-5.38675688453412	FEMALE_control_VEH-FEMALE_control_TAM
ENSMUSG00000003198	Zfp959	-0.196586602246083	1.12155443674725	-1.05535544764809	0.318703209953321	0.814754605262531	-5.37667929592884	FEMALE_control_VEH-FEMALE_control_TAM
ENSMUSG00000031789	Cngb1	0.37078443327921	-1.15594428484284	1.05527001543465	0.318740213579412	0.814754605262531	-4.95796542861357	FEMALE_control_VEH-FEMALE_control_TAM
ENSMUSG00000032652	Crebl2	0.15980222074372	3.87909414663055	1.05491375562062	0.318894557503195	0.81493518660597	-5.96161140056952	FEMALE_control_VEH-FEMALE_control_TAM
ENSMUSG00000033285	Wdr3	0.105106200254571	3.40351488392475	1.05488649899922	0.318906368365348	0.81493518660597	-5.87418519677734	FEMALE_control_VEH-FEMALE_control_TAM
ENSMUSG00000015224	Cyp2j9	0.249144095200759	-0.206416036815731	1.05465891113799	0.319005000038017	0.815065178267519	-5.11626699110505	FEMALE_control_VEH-FEMALE_control_TAM
ENSMUSG00000026803	Ttf1	0.1112435667037	3.14368855518722	1.05437054675017	0.319130004576165	0.815071603600465	-5.82220874467344	FEMALE_control_VEH-FEMALE_control_TAM
ENSMUSG00000005871	Apc	0.0862547265735483	5.17657583219367	1.05435299795835	0.319137613104244	0.815071603600465	-6.09546302256358	FEMALE_control_VEH-FEMALE_control_TAM
ENSMUSG00000038683	Pak1ip1	-0.095660190115205	4.99398995827128	-1.05424390087539	0.319184916818192	0.815071603600465	-6.0862237004076	FEMALE_control_VEH-FEMALE_control_TAM
ENSMUSG00000025158	Rfng	0.100650744635639	3.87206852502629	1.05421242418264	0.319198565887015	0.815071603600465	-5.96114380912076	FEMALE_control_VEH-FEMALE_control_TAM
ENSMUSG00000109198	D7Bwg0826e	-0.324411998276365	-1.42554786827284	-1.05356140403918	0.319480964695238	0.815555001745418	-4.92040018901067	FEMALE_control_VEH-FEMALE_control_TAM
ENSMUSG00000001555	Fkbp10	-0.157879534226779	1.73685808814409	-1.05352191478216	0.31949810046702	0.815555001745418	-5.51294692571068	FEMALE_control_VEH-FEMALE_control_TAM
ENSMUSG00000011148	Adssl1	-0.0894368365701475	9.96110366715507	-1.05344553188975	0.319531247680625	0.815555001745418	-6.08622491830352	FEMALE_control_VEH-FEMALE_control_TAM
ENSMUSG00000036353	P2ry12	0.575105412933328	-3.03477471849872	1.05295965119812	0.319742162835374	0.815971288886745	-4.74999304283002	FEMALE_control_VEH-FEMALE_control_TAM
ENSMUSG00000116056	Gm4544	-0.242435853074308	3.38555977310294	-1.05272878002268	0.319842418746959	0.816105095083262	-5.87280499413832	FEMALE_control_VEH-FEMALE_control_TAM
ENSMUSG00000098066	Gm26944	0.419404690114951	-1.06944078236623	1.05246673167735	0.31995624257132	0.816187516832631	-4.97345423156724	FEMALE_control_VEH-FEMALE_control_TAM
ENSMUSG00000020745	Pafah1b1	0.0960338448869944	7.12041673114526	1.0522930307501	0.320031708760053	0.816187516832631	-6.12452342176978	FEMALE_control_VEH-FEMALE_control_TAM
ENSMUSG00000051166	Eml5	0.14989519753741	2.45430464219772	1.05218229074833	0.320079828039357	0.816187516832631	-5.67529322585465	FEMALE_control_VEH-FEMALE_control_TAM
ENSMUSG00000038831	Ralgps1	-0.173543733233476	2.27571121482538	-1.05216198587604	0.320088651612198	0.816187516832631	-5.63550560969964	FEMALE_control_VEH-FEMALE_control_TAM
ENSMUSG00000107143	Gm6598	-0.399661621556749	-1.39180485313847	-1.05209777035028	0.320116557983093	0.816187516832631	-4.92628216510161	FEMALE_control_VEH-FEMALE_control_TAM
ENSMUSG00000024457	Trim26	0.10230447763222	4.39197582458128	1.0518061382383	0.320243317068897	0.816187516832631	-6.03687121705672	FEMALE_control_VEH-FEMALE_control_TAM
ENSMUSG00000024330	Col11a2	-0.204147955519113	3.04750800830336	-1.05176709440657	0.320260290550092	0.816187516832631	-5.80471566821284	FEMALE_control_VEH-FEMALE_control_TAM
ENSMUSG00000023845	Lnpep	0.0924605529735683	5.34070257494768	1.05176609112025	0.320260726716715	0.816187516832631	-6.10465717343385	FEMALE_control_VEH-FEMALE_control_TAM
ENSMUSG00000010067	Rassf1	-0.18372518597885	4.10267693885558	-1.05148846845375	0.320381437321955	0.816187516832631	-5.99954089274497	FEMALE_control_VEH-FEMALE_control_TAM
ENSMUSG00000003033	Ap1m1	0.121959382621998	4.61455846182746	1.05144038183552	0.320402348973689	0.816187516832631	-6.0604922344136	FEMALE_control_VEH-FEMALE_control_TAM
ENSMUSG00000045092	S1pr1	-0.148531694762122	4.4682086230666	-1.05129599755706	0.320465144325021	0.816187516832631	-6.04605518696728	FEMALE_control_VEH-FEMALE_control_TAM
ENSMUSG00000081788	Gm5898	0.60673265632888	-1.99197567463921	1.05114192144209	0.320532165237006	0.816187516832631	-4.85049658512469	FEMALE_control_VEH-FEMALE_control_TAM
ENSMUSG00000050248	Evc2	0.311442258695522	3.20860921452888	1.05091532040146	0.32063075297528	0.816187516832631	-5.83914246561585	FEMALE_control_VEH-FEMALE_control_TAM
ENSMUSG00000001348	Acp5	-0.493212108378583	-0.686326338767967	-1.05074233598704	0.320706029268708	0.816187516832631	-5.03652684392564	FEMALE_control_VEH-FEMALE_control_TAM
ENSMUSG00000008683	Rps15a	-0.146364777618452	6.52283814116594	-1.05072500410331	0.320713572197296	0.816187516832631	-6.12403362959838	FEMALE_control_VEH-FEMALE_control_TAM
ENSMUSG00000101589	Rbm6-ps1	-0.884752137626935	-3.8526887476894	-1.05072179607246	0.320714968364409	0.816187516832631	-4.69798025189314	FEMALE_control_VEH-FEMALE_control_TAM
ENSMUSG00000059040	Eno1b	1.70905075042582	-0.750946595789508	1.05066437063905	0.320739961275324	0.816187516832631	-5.02586051047856	FEMALE_control_VEH-FEMALE_control_TAM
ENSMUSG00000078713	Tomm5	-0.103219340680689	4.3439117138531	-1.05064443529179	0.32074863796037	0.816187516832631	-6.03244248317356	FEMALE_control_VEH-FEMALE_control_TAM
ENSMUSG00000057230	Aak1	0.111119394082514	5.28160803780162	1.05045825874061	0.320829678355351	0.816187516832631	-6.10380176767458	FEMALE_control_VEH-FEMALE_control_TAM
ENSMUSG00000040359	Ufl1	0.120535660605865	5.05089415626251	1.05036884722258	0.320868603681299	0.816187516832631	-6.09340971617041	FEMALE_control_VEH-FEMALE_control_TAM
ENSMUSG00000085492	Trmt61b	0.221678043601038	0.220270522418411	1.05023816157863	0.320925504217645	0.816187516832631	-5.19955403918738	FEMALE_control_VEH-FEMALE_control_TAM
ENSMUSG00000026113	Inpp4a	-0.0814871833761925	4.68405485551957	-1.05023486327043	0.320926940401228	0.816187516832631	-6.06805206252674	FEMALE_control_VEH-FEMALE_control_TAM
ENSMUSG00000000085	Scmh1	-0.0922549659984373	5.32620311851745	-1.05001964373815	0.321020664167525	0.81627896590966	-6.10593199135361	FEMALE_control_VEH-FEMALE_control_TAM
ENSMUSG00000073542	Cep76	0.12153212982474	3.15100076344135	1.04985637025448	0.321091780464488	0.81627896590966	-5.82827433175767	FEMALE_control_VEH-FEMALE_control_TAM
ENSMUSG00000098039	Gm26925	-0.760401622578722	-4.35759167216192	-1.0498167732948	0.321109029352402	0.81627896590966	-4.67525793982184	FEMALE_control_VEH-FEMALE_control_TAM
ENSMUSG00000027163	Commd9	-0.10526930981765	4.42989562572564	-1.04953821771524	0.32123039140525	0.81627896590966	-6.04360806134547	FEMALE_control_VEH-FEMALE_control_TAM
ENSMUSG00000047554	Tmem41b	0.108416039224153	3.19146730195743	1.04948404194078	0.321253998973481	0.81627896590966	-5.83704581951496	FEMALE_control_VEH-FEMALE_control_TAM
ENSMUSG00000033386	Frrs1	0.379890721319435	0.778908491934621	1.04947183203156	0.32125931973186	0.81627896590966	-5.31101761727844	FEMALE_control_VEH-FEMALE_control_TAM
ENSMUSG00000020260	Pofut2	0.0942921225899482	4.28255610767675	1.04930014086757	0.321334145388346	0.81627896590966	-6.02616172924464	FEMALE_control_VEH-FEMALE_control_TAM
ENSMUSG00000020328	Nudcd2	0.111431894017332	3.01073883621876	1.04907924035643	0.321430436870427	0.81627896590966	-5.79960423891975	FEMALE_control_VEH-FEMALE_control_TAM
ENSMUSG00000022510	Trp63	-0.20510381723164	3.54335734952697	-1.04874151965614	0.321577693488259	0.81627896590966	-5.90757280956217	FEMALE_control_VEH-FEMALE_control_TAM
ENSMUSG00000003573	Homer3	-0.167065955906367	1.72843874302753	-1.04865548762748	0.321615214354617	0.81627896590966	-5.51581550792466	FEMALE_control_VEH-FEMALE_control_TAM
ENSMUSG00000029461	Fam168a	0.09171505873696	6.06224644291568	1.04833769599914	0.32175384083372	0.81627896590966	-6.12279638721858	FEMALE_control_VEH-FEMALE_control_TAM
ENSMUSG00000002778	Kdelr1	0.0766800466574411	5.34488653845457	1.04825939346265	0.32178800484534	0.81627896590966	-6.10838361756995	FEMALE_control_VEH-FEMALE_control_TAM
ENSMUSG00000036860	Mrpl55	0.127581870185723	4.26911267413046	1.04809306902171	0.321860582719223	0.81627896590966	-6.0256278179826	FEMALE_control_VEH-FEMALE_control_TAM
ENSMUSG00000094568	Smarce1-ps1	-0.462634209705136	-2.13365798253763	-1.04807724077212	0.321867490238614	0.81627896590966	-4.83686721877861	FEMALE_control_VEH-FEMALE_control_TAM
ENSMUSG00000039410	Prdm16	-0.193297460454623	1.82977589232421	-1.04804770097301	0.321880381843468	0.81627896590966	-5.53925889119192	FEMALE_control_VEH-FEMALE_control_TAM
ENSMUSG00000111761	9230112J17Rik	0.427279287693307	-1.086828302083	1.0479895134165	0.321905776909053	0.81627896590966	-4.97449041909882	FEMALE_control_VEH-FEMALE_control_TAM
ENSMUSG00000038700	Hoxb5	0.465623173940817	-1.24985599232404	1.04791849707003	0.321936772981075	0.81627896590966	-4.95004715280768	FEMALE_control_VEH-FEMALE_control_TAM
ENSMUSG00000109727	Gm45464	-0.630127760078764	-2.45038260749459	-1.04790964601119	0.321940636308898	0.81627896590966	-4.8042302829756	FEMALE_control_VEH-FEMALE_control_TAM
ENSMUSG00000003402	Prkcsh	0.116431824542516	4.42678495987474	1.04775035330643	0.322010170772632	0.81627896590966	-6.04507598181528	FEMALE_control_VEH-FEMALE_control_TAM
ENSMUSG00000111329	A830035O19Rik	-0.329678715409057	-0.665667623490606	-1.04754287938953	0.322100754537604	0.81627896590966	-5.04273442043795	FEMALE_control_VEH-FEMALE_control_TAM
ENSMUSG00000109925	Gm45315	-0.351452133849777	1.43393208468895	-1.04731715913813	0.322199326857473	0.81627896590966	-5.45176040473573	FEMALE_control_VEH-FEMALE_control_TAM
ENSMUSG00000026764	Kif5c	-0.466443602651295	-0.920380306686287	-1.04729502902747	0.322208992347273	0.81627896590966	-5.00118024269559	FEMALE_control_VEH-FEMALE_control_TAM
ENSMUSG00000027694	Gm8325	-0.278877147953731	0.00606954884540038	-1.04728012618892	0.322215501397445	0.81627896590966	-5.16174593403104	FEMALE_control_VEH-FEMALE_control_TAM
ENSMUSG00000027244	Atg13	0.0825992533988398	5.57741670562666	1.04727197428295	0.322219061913731	0.81627896590966	-6.11603620954436	FEMALE_control_VEH-FEMALE_control_TAM
ENSMUSG00000002326	Gmpr2	-0.17908654125938	1.63740782521911	-1.04725873793805	0.322224843229728	0.81627896590966	-5.49682745521242	FEMALE_control_VEH-FEMALE_control_TAM
ENSMUSG00000073730	Ppp1r14bl	-0.346153994681861	1.51003612335586	-1.04719958548184	0.322250680564949	0.81627896590966	-5.46856829443808	FEMALE_control_VEH-FEMALE_control_TAM
ENSMUSG00000041827	Oasl1	0.511384108417974	-2.10510642848549	1.04719106274823	0.322254403359706	0.81627896590966	-4.84066453449426	FEMALE_control_VEH-FEMALE_control_TAM
ENSMUSG00000050035	Fhl4	-0.456602359312259	-2.43927090393045	-1.04648370005223	0.322563499475897	0.816728483386939	-4.80631997360712	FEMALE_control_VEH-FEMALE_control_TAM
ENSMUSG00000079184	Mphosph8	0.0993847452515677	3.78247243026864	1.04621420675791	0.322681319543857	0.816728483386939	-5.9539340371662	FEMALE_control_VEH-FEMALE_control_TAM
ENSMUSG00000017721	Pigt	-0.0972354478765212	5.02142410743721	-1.04618544233412	0.322693897037675	0.816728483386939	-6.09601931383124	FEMALE_control_VEH-FEMALE_control_TAM
ENSMUSG00000039834	Zfp335	0.105984760633683	4.26791514523152	1.04615385156507	0.322707710807511	0.816728483386939	-6.02744059492021	FEMALE_control_VEH-FEMALE_control_TAM
ENSMUSG00000006127	Inpp5k	-0.106999317288861	5.50295482390817	-1.04580850280158	0.322858751771166	0.816728483386939	-6.11567858644358	FEMALE_control_VEH-FEMALE_control_TAM
ENSMUSG00000024847	Aip	0.0893865293266281	6.01188468523312	1.04578709595397	0.322868116001355	0.816728483386939	-6.12480702404464	FEMALE_control_VEH-FEMALE_control_TAM
ENSMUSG00000027957	Slc35a3	0.12732921306609	2.51464403257506	1.04569012978573	0.322910535568203	0.816728483386939	-5.69506819698948	FEMALE_control_VEH-FEMALE_control_TAM
ENSMUSG00000116581	Gm46565	-0.372764058184638	-1.79421208396436	-1.04561069957495	0.322945286895321	0.816728483386939	-4.87827247201644	FEMALE_control_VEH-FEMALE_control_TAM
ENSMUSG00000023104	Rfc2	-0.10803695715921	3.75582510068192	-1.04556294537075	0.322966181102799	0.816728483386939	-5.94994652697382	FEMALE_control_VEH-FEMALE_control_TAM
ENSMUSG00000022075	Rhobtb2	0.143274561889081	4.89264707165288	1.04539410308247	0.323040064055306	0.816728483386939	-6.08904170563231	FEMALE_control_VEH-FEMALE_control_TAM
ENSMUSG00000053113	Socs3	-0.611691502007689	1.97011229818029	-1.04537424082706	0.323048756341551	0.816728483386939	-5.57348579932652	FEMALE_control_VEH-FEMALE_control_TAM
ENSMUSG00000021636	Marveld2	0.264465201499338	-0.207078899242616	1.04521139226744	0.323120030233287	0.816728483386939	-5.12456925594975	FEMALE_control_VEH-FEMALE_control_TAM
ENSMUSG00000033845	Mrpl15	-0.0792170290576797	5.6465893391921	-1.04520026136772	0.323124902330539	0.816728483386939	-6.11966363303998	FEMALE_control_VEH-FEMALE_control_TAM
ENSMUSG00000064368	mt-Nd6	-0.108927622355909	5.87325503679844	-1.04518704590212	0.323130686934391	0.816728483386939	-6.12360056344317	FEMALE_control_VEH-FEMALE_control_TAM
ENSMUSG00000041453	Rpl21	-0.131450874450231	6.71487116037802	-1.04514346423195	0.323149763834082	0.816728483386939	-6.13067600551182	FEMALE_control_VEH-FEMALE_control_TAM
ENSMUSG00000020098	Pcbd1	-0.42119160305092	-1.79687360320055	-1.0448737436524	0.323267847129044	0.816811288744227	-4.87850678798581	FEMALE_control_VEH-FEMALE_control_TAM
ENSMUSG00000107698	Gm44430	-0.580135724695634	-2.62299747274897	-1.04478537060449	0.323306543899938	0.816811288744227	-4.790093322149	FEMALE_control_VEH-FEMALE_control_TAM
ENSMUSG00000002103	Acp2	0.0958916263335938	4.75747952595271	1.04466595985086	0.323358837079044	0.816811288744227	-6.07982212803971	FEMALE_control_VEH-FEMALE_control_TAM
ENSMUSG00000040323	Gm15429	0.320903828572616	-1.22295254838744	1.04461652557107	0.323380487571219	0.816811288744227	-4.95670703473493	FEMALE_control_VEH-FEMALE_control_TAM
ENSMUSG00000041297	Cdk13	0.0956285113613182	4.13570813280469	1.04452208927921	0.323421850456768	0.816811288744227	-6.01127312150354	FEMALE_control_VEH-FEMALE_control_TAM
ENSMUSG00000003528	Slc25a1	-0.308312905077886	1.80039438560651	-1.04441042253077	0.323470765461436	0.816813940899587	-5.53617265326046	FEMALE_control_VEH-FEMALE_control_TAM
ENSMUSG00000070934	Rraga	-0.0845104940456256	5.10701897544235	-1.0441130119839	0.323601072097615	0.816817540321496	-6.10271281140806	FEMALE_control_VEH-FEMALE_control_TAM
ENSMUSG00000107458	Gm44040	-0.391822020069827	-0.534310294117435	-1.04398917114459	0.323655343208922	0.816817540321496	-5.06806786443624	FEMALE_control_VEH-FEMALE_control_TAM
ENSMUSG00000021215	Net1	0.181024683110691	5.18970409118015	1.04397422483043	0.323661893643574	0.816817540321496	-6.10661108021036	FEMALE_control_VEH-FEMALE_control_TAM
ENSMUSG00000060427	Zfp868	0.283682576159789	2.61719532072545	1.04397021461288	0.323663651195661	0.816817540321496	-5.71941924391785	FEMALE_control_VEH-FEMALE_control_TAM
ENSMUSG00000018983	E2f2	0.301764122050651	1.38500242892288	1.04385099439266	0.323715904995528	0.816819443742551	-5.44439873682595	FEMALE_control_VEH-FEMALE_control_TAM
ENSMUSG00000027882	Stxbp3	-0.121901242778312	4.74309247876611	-1.04371728654888	0.323774516337602	0.816819443742551	-6.07967145210344	FEMALE_control_VEH-FEMALE_control_TAM
ENSMUSG00000109511	Nup62	0.098499580399209	4.91398801683844	1.04352610454176	0.323858335782269	0.816819443742551	-6.09237352298829	FEMALE_control_VEH-FEMALE_control_TAM
ENSMUSG00000038416	Cdc16	0.0832408597016823	4.69989872928259	1.0434510840571	0.323891231352541	0.816819443742551	-6.07635088805019	FEMALE_control_VEH-FEMALE_control_TAM
ENSMUSG00000040560	Wdr7	0.117030528599114	5.26911127485497	1.04342257848465	0.32390373136864	0.816819443742551	-6.11048879588811	FEMALE_control_VEH-FEMALE_control_TAM
ENSMUSG00000020251	Glt8d2	-0.346254268238695	-0.721460358393759	-1.0432255702564	0.323990131781366	0.816916607394948	-5.03709360059246	FEMALE_control_VEH-FEMALE_control_TAM
ENSMUSG00000021066	Atl1	-0.174583464041383	1.2049014730285	-1.04309615677339	0.324046897256585	0.816939031124779	-5.4061969398199	FEMALE_control_VEH-FEMALE_control_TAM
ENSMUSG00000098789	Jmjd7	-0.754399841705308	-2.61530444972826	-1.04295094858106	0.32411059991148	0.816978934636545	-4.79205649777991	FEMALE_control_VEH-FEMALE_control_TAM
ENSMUSG00000026155	Smap1	0.108884823485181	3.76269598443044	1.04271681475859	0.324213334274642	0.817006646747983	-5.95401709885321	FEMALE_control_VEH-FEMALE_control_TAM
ENSMUSG00000033685	Ucp2	0.195494307600015	3.17373335455523	1.04270767279439	0.324217346134037	0.817006646747983	-5.84016799902081	FEMALE_control_VEH-FEMALE_control_TAM
ENSMUSG00000026958	Dpp7	-0.114583010766518	3.32770640231531	-1.04232357179266	0.324385939271177	0.817310800777003	-5.87184630021997	FEMALE_control_VEH-FEMALE_control_TAM
ENSMUSG00000029201	Ugdh	0.180373784764269	2.07131445481045	1.04207982740291	0.324492960509966	0.81745975363191	-5.59954540617519	FEMALE_control_VEH-FEMALE_control_TAM
ENSMUSG00000004394	Tmed4	-0.0809571200724699	5.90808760550393	-1.04177227189674	0.324628037862764	0.817581554295608	-6.12757024750649	FEMALE_control_VEH-FEMALE_control_TAM
ENSMUSG00000028962	Slc4a2	-0.10280555453352	4.31205194080264	-1.04175157520153	0.324637129323588	0.817581554295608	-6.03759200611292	FEMALE_control_VEH-FEMALE_control_TAM
ENSMUSG00000036030	Prtg	0.378680706219566	-1.81545381627668	1.04123113048317	0.324865809566174	0.817785232540517	-4.87899096621285	FEMALE_control_VEH-FEMALE_control_TAM
ENSMUSG00000051154	Commd3	-0.0896237539450837	5.6244814286444	-1.04094759942362	0.324990443112343	0.817785232540517	-6.12350016138718	FEMALE_control_VEH-FEMALE_control_TAM
ENSMUSG00000024038	Ndufv3	-0.0771193982334646	6.88382137141064	-1.0409463129771	0.324991008686945	0.817785232540517	-6.13557230011162	FEMALE_control_VEH-FEMALE_control_TAM
ENSMUSG00000050079	Rspry1	0.130899157595866	3.0001887635511	1.04084862206025	0.325033959811051	0.817785232540517	-5.80559248586796	FEMALE_control_VEH-FEMALE_control_TAM
ENSMUSG00000021134	Srsf5	-0.0929315635214394	7.04000782040864	-1.04077630474442	0.325065757880623	0.817785232540517	-6.13613328346041	FEMALE_control_VEH-FEMALE_control_TAM
ENSMUSG00000037563	Rps16	-0.099685166308924	6.05463426517277	-1.04074054453274	0.325081482594887	0.817785232540517	-6.13044001918929	FEMALE_control_VEH-FEMALE_control_TAM
ENSMUSG00000034602	Mon2	0.100309597120778	5.61630546243171	1.04072007934654	0.325090481941607	0.817785232540517	-6.12355160074472	FEMALE_control_VEH-FEMALE_control_TAM
ENSMUSG00000078640	Gm11627	-0.746511512778229	-2.40526310890118	-1.04069530121046	0.325101378116312	0.817785232540517	-4.81376033298673	FEMALE_control_VEH-FEMALE_control_TAM
ENSMUSG00000098141	Gm6944	-0.286907062273088	-0.326347814419832	-1.04045606530949	0.325206596335573	0.81782827150078	-5.10742350410968	FEMALE_control_VEH-FEMALE_control_TAM
ENSMUSG00000042660	Wdr55	0.099202951194922	3.67499086436049	1.04043846900106	0.325214336384664	0.81782827150078	-5.94070822592298	FEMALE_control_VEH-FEMALE_control_TAM
ENSMUSG00000039682	Lap3	0.0897559740158025	5.36595139646638	1.04015815840144	0.325337654938467	0.817847320961731	-6.11731251082084	FEMALE_control_VEH-FEMALE_control_TAM
ENSMUSG00000021179	Nrde2	-0.1612720905339	3.92987734090982	-1.04010864790581	0.325359440064215	0.817847320961731	-5.98483408341292	FEMALE_control_VEH-FEMALE_control_TAM
ENSMUSG00000031103	Elf4	-0.212157862216065	1.97896305995668	-1.04009444934349	0.325365687782548	0.817847320961731	-5.58065341065258	FEMALE_control_VEH-FEMALE_control_TAM
ENSMUSG00000027649	Ctnnbl1	0.127144717367603	3.64834448675454	1.03972740180642	0.325527229534231	0.81804075140444	-5.93646901465641	FEMALE_control_VEH-FEMALE_control_TAM
ENSMUSG00000022371	Col14a1	-0.360502003232103	1.75078857973206	-1.03955470083947	0.325603258333282	0.81804075140444	-5.52971002326112	FEMALE_control_VEH-FEMALE_control_TAM
ENSMUSG00000109002	Gm38405	0.515921521654327	-1.33532639553541	1.03955348862618	0.325603792038376	0.81804075140444	-4.94437241085436	FEMALE_control_VEH-FEMALE_control_TAM
ENSMUSG00000040078	Ptges3-ps	0.308651158967845	-0.920499100568576	1.03938973238331	0.325675895665799	0.81804075140444	-5.00778206558539	FEMALE_control_VEH-FEMALE_control_TAM
ENSMUSG00000050490	Psma5-ps	0.677754547037331	-2.76458391232742	1.03937513338885	0.325682324350528	0.81804075140444	-4.78110898796676	FEMALE_control_VEH-FEMALE_control_TAM
ENSMUSG00000080895	Gm11645	0.854341251368592	-3.8526887476894	1.03925331800671	0.325735969672872	0.818055087927529	-4.70446334272861	FEMALE_control_VEH-FEMALE_control_TAM
ENSMUSG00000032281	Acsbg1	-0.959973403445987	-3.43518663886504	-1.03878913805174	0.325940448005976	0.818337429454062	-4.73017711060992	FEMALE_control_VEH-FEMALE_control_TAM
ENSMUSG00000022838	Eaf2	-0.493307587964363	-1.73875747739917	-1.03866083129479	0.325996986345625	0.818337429454062	-4.89052725453561	FEMALE_control_VEH-FEMALE_control_TAM
ENSMUSG00000032504	Pdcd6ip	0.0821876949921743	5.57675895584897	1.038615769542	0.326016844569413	0.818337429454062	-6.12481713026318	FEMALE_control_VEH-FEMALE_control_TAM
ENSMUSG00000001627	Ifrd1	-0.227418571389814	4.98072898568171	-1.03856275211356	0.326040209953599	0.818337429454062	-6.10142628449342	FEMALE_control_VEH-FEMALE_control_TAM
ENSMUSG00000031631	Cfap97	0.0869157899445514	3.98668756045631	1.03831105403027	0.326151153580253	0.818449514480646	-5.99543753698348	FEMALE_control_VEH-FEMALE_control_TAM
ENSMUSG00000052040	Klf13	-0.147358818590507	5.59705517925992	-1.03820904482107	0.326196125452209	0.818449514480646	-6.125674114789	FEMALE_control_VEH-FEMALE_control_TAM
ENSMUSG00000033728	Lrrc14	0.103897922367301	3.49832144611002	1.0381350524466	0.326228748754606	0.818449514480646	-5.90966581945832	FEMALE_control_VEH-FEMALE_control_TAM
ENSMUSG00000106978	N4bp2os	-0.30451083693591	-0.411977492910309	-1.03802416894245	0.326277642043828	0.818451853811248	-5.09448965666525	FEMALE_control_VEH-FEMALE_control_TAM
ENSMUSG00000032293	Ireb2	0.0795466723837519	4.65063732196813	1.03788848781976	0.326337477263685	0.818481635729686	-6.07761190048217	FEMALE_control_VEH-FEMALE_control_TAM
ENSMUSG00000089671	Gm16537	-0.550217518140654	-2.61337822310625	-1.0374433505645	0.326533841006065	0.818570125677304	-4.79600289892754	FEMALE_control_VEH-FEMALE_control_TAM
ENSMUSG00000025821	Zfp282	-0.109374623546371	3.59569614188151	-1.0373385126464	0.326580101334646	0.818570125677304	-5.92899040875698	FEMALE_control_VEH-FEMALE_control_TAM
ENSMUSG00000021552	Gkap1	-0.111003222250374	3.78166437078513	-1.03731354424544	0.326591119520018	0.818570125677304	-5.96276601893349	FEMALE_control_VEH-FEMALE_control_TAM
ENSMUSG00000067058	Rps15a-ps5	-1.5574790442846	-1.49645484710223	-1.03722278281025	0.32663117358251	0.818570125677304	-4.92358997749255	FEMALE_control_VEH-FEMALE_control_TAM
ENSMUSG00000070923	Klhl9	0.107280589003516	4.94213425338601	1.03718276832066	0.326648833624492	0.818570125677304	-6.10058488719312	FEMALE_control_VEH-FEMALE_control_TAM
ENSMUSG00000021234	Fam161b	0.248921040312794	0.32483477887252	1.03699399184733	0.326732158267066	0.818570125677304	-5.2318693861571	FEMALE_control_VEH-FEMALE_control_TAM
ENSMUSG00000028840	Zfp593	0.148045805503173	2.46399009436791	1.0369418470599	0.326755177473065	0.818570125677304	-5.69255808531079	FEMALE_control_VEH-FEMALE_control_TAM
ENSMUSG00000031796	Cfap20	-0.163222219857346	2.73712789605747	-1.03693884812577	0.326756501383756	0.818570125677304	-5.75268075755841	FEMALE_control_VEH-FEMALE_control_TAM
ENSMUSG00000021974	Fgf9	0.24814561399545	0.311775036242389	1.03668663601067	0.326867857670683	0.818728899332188	-5.22959811203525	FEMALE_control_VEH-FEMALE_control_TAM
ENSMUSG00000024778	Fas	-0.171593734609895	1.63928680932515	-1.03636066463372	0.327011822847949	0.818789996443152	-5.50780718178968	FEMALE_control_VEH-FEMALE_control_TAM
ENSMUSG00000015748	Prpf3	0.107989753019977	3.86956892218965	1.03626653739276	0.327053403104896	0.818789996443152	-5.97887543088294	FEMALE_control_VEH-FEMALE_control_TAM
ENSMUSG00000031168	Ebp	-0.131945806137557	2.45828969383432	-1.0360664625632	0.327141798575457	0.818789996443152	-5.69215268046892	FEMALE_control_VEH-FEMALE_control_TAM
ENSMUSG00000106683	Gm43263	-0.665131409095164	-3.01451438851857	-1.03605392573899	0.32714733810113	0.818789996443152	-4.76249960112333	FEMALE_control_VEH-FEMALE_control_TAM
ENSMUSG00000015755	Tab2	0.0937324833610953	7.46080082870919	1.03602963340455	0.327158072124094	0.818789996443152	-6.14092894383183	FEMALE_control_VEH-FEMALE_control_TAM
ENSMUSG00000081494	Gm14130	-0.243647093977876	0.586846802144721	-1.03597970686326	0.327180133943502	0.818789996443152	-5.28464381410904	FEMALE_control_VEH-FEMALE_control_TAM
ENSMUSG00000068079	Tcf15	-0.210028859479614	2.63747197607254	-1.03553815816466	0.327375297267442	0.81915827681362	-5.73225441806319	FEMALE_control_VEH-FEMALE_control_TAM
ENSMUSG00000009739	Pou6f1	-0.112138057855812	4.55841724025787	-1.03537836949108	0.327445945263154	0.819214932695459	-6.07145926922145	FEMALE_control_VEH-FEMALE_control_TAM
ENSMUSG00000031697	Orc6	-0.226311123132898	1.92013363582529	-1.03490261783608	0.327656359936818	0.819287773726519	-5.57241016986369	FEMALE_control_VEH-FEMALE_control_TAM
ENSMUSG00000060470	Adgrg3	-0.467273220125684	-1.71196155301106	-1.0348905609041	0.327661693794042	0.819287773726519	-4.89682862245673	FEMALE_control_VEH-FEMALE_control_TAM
ENSMUSG00000046792	Zfp787	-0.092017715717617	4.48456869544899	-1.03483208796412	0.327687562532153	0.819287773726519	-6.06452836578384	FEMALE_control_VEH-FEMALE_control_TAM
ENSMUSG00000104520	Gm37336	0.45205685058891	-1.79079173788536	1.03477865488833	0.327711202966849	0.819287773726519	-4.88694774590116	FEMALE_control_VEH-FEMALE_control_TAM
ENSMUSG00000053985	Zfp14	-0.183979102534209	2.40108748545308	-1.03461142692398	0.327785198145085	0.819287773726519	-5.68083274437164	FEMALE_control_VEH-FEMALE_control_TAM
ENSMUSG00000020134	Peli1	0.107913017666187	3.29724247832361	1.03442855230766	0.327866131221959	0.819287773726519	-5.87369909640406	FEMALE_control_VEH-FEMALE_control_TAM
ENSMUSG00000109021	Gm44812	-0.76040162257872	-4.35759167216192	-1.03439871667701	0.327879336735501	0.819287773726519	-4.68326273394642	FEMALE_control_VEH-FEMALE_control_TAM
ENSMUSG00000032047	Acat1	-0.0931231967610771	7.86736545727804	-1.03435944675469	0.327896718566764	0.819287773726519	-6.14085681929741	FEMALE_control_VEH-FEMALE_control_TAM
ENSMUSG00000021219	Rgs6	0.325658538914436	-0.936676631771421	1.03433588296159	0.327907148816415	0.819287773726519	-5.0093939351432	FEMALE_control_VEH-FEMALE_control_TAM
ENSMUSG00000060090	Rp2	0.174691119286394	1.41207322157522	1.03422626667447	0.327955672559608	0.819289057565469	-5.45955257031102	FEMALE_control_VEH-FEMALE_control_TAM
ENSMUSG00000028354	Fmn2	0.759919572400185	-3.12529843933647	1.03386057896373	0.328117590725618	0.819572134563293	-4.75529323917994	FEMALE_control_VEH-FEMALE_control_TAM
ENSMUSG00000056870	Gulp1	0.336131873040602	-0.0333864789393294	1.03353040495002	0.328263836476019	0.819572134563293	-5.16672857289805	FEMALE_control_VEH-FEMALE_control_TAM
ENSMUSG00000117250	Gm49871	-0.508682339759677	-1.8973667792683	-1.03347906156802	0.328286582730156	0.819572134563293	-4.87486023937913	FEMALE_control_VEH-FEMALE_control_TAM
ENSMUSG00000050777	Tmem37	0.319754027380427	3.71180874662155	1.03343413743287	0.328306486099317	0.819572134563293	-5.95443605529242	FEMALE_control_VEH-FEMALE_control_TAM
ENSMUSG00000084098	Gm13422	-0.386748052479374	-2.08900339679072	-1.03328253701633	0.328373658531145	0.819572134563293	-4.852667627067	FEMALE_control_VEH-FEMALE_control_TAM
ENSMUSG00000079677	Fdx2	-0.466062161643533	-2.54049526645682	-1.03325200476692	0.328387188290457	0.819572134563293	-4.80573287900246	FEMALE_control_VEH-FEMALE_control_TAM
ENSMUSG00000029102	Hgfac	0.951129554493101	-3.75618654195774	1.03321142342071	0.32840517176348	0.819572134563293	-4.71339514732011	FEMALE_control_VEH-FEMALE_control_TAM
ENSMUSG00000073016	Uprt	0.143945685547433	1.84015903639835	1.03275857182601	0.3286059020835	0.81995316845371	-5.55648998235786	FEMALE_control_VEH-FEMALE_control_TAM
ENSMUSG00000080994	Gm13464	-0.29942658557584	-0.929769090826331	-1.03256681686896	0.32869092721011	0.820045420005926	-5.01197291620138	FEMALE_control_VEH-FEMALE_control_TAM
ENSMUSG00000031613	Hpgd	-0.348066506859774	-1.07824848278383	-1.03217268445658	0.328865740054706	0.820080421667518	-4.98882947499527	FEMALE_control_VEH-FEMALE_control_TAM
ENSMUSG00000034509	Mad2l1bp	0.205499118977727	3.74604496948496	1.03192747130837	0.328974537153603	0.820080421667518	-5.96195567774226	FEMALE_control_VEH-FEMALE_control_TAM
ENSMUSG00000039099	Wdr93	0.54343484625588	-3.70011526452733	1.03187731085546	0.328996795903764	0.820080421667518	-4.71748693605059	FEMALE_control_VEH-FEMALE_control_TAM
ENSMUSG00000050147	F2rl3	0.213639596463718	0.998617296896114	1.03166428850489	0.329091337534498	0.820080421667518	-5.37330126791679	FEMALE_control_VEH-FEMALE_control_TAM
ENSMUSG00000106547	B230303O12Rik	-0.333993428455672	-0.214976551749018	-1.03155038564604	0.329141897330621	0.820080421667518	-5.13521552226108	FEMALE_control_VEH-FEMALE_control_TAM
ENSMUSG00000060183	Cxcl11	0.33210134923107	-0.327809252680024	1.03145586157621	0.329183859650739	0.820080421667518	-5.11503865488871	FEMALE_control_VEH-FEMALE_control_TAM
ENSMUSG00000024121	Atp6v0c	-0.10847996560535	5.1592483495854	-1.03111885005662	0.329333503153134	0.820080421667518	-6.11831805813904	FEMALE_control_VEH-FEMALE_control_TAM
ENSMUSG00000038205	Prkab2	0.149995675324897	9.17820586865933	1.03107807117181	0.329351613740105	0.820080421667518	-6.12538330931562	FEMALE_control_VEH-FEMALE_control_TAM
ENSMUSG00000004897	Hdgf	-0.104528226884243	8.43890280880049	-1.0309901959383	0.329390643178131	0.820080421667518	-6.13821926950536	FEMALE_control_VEH-FEMALE_control_TAM
ENSMUSG00000109244	Gm44751	0.321325876532921	0.905683456802828	1.0309599939014	0.329404058105009	0.820080421667518	-5.35452856980309	FEMALE_control_VEH-FEMALE_control_TAM
ENSMUSG00000093577	Gm20632	-0.442325002893948	-1.32295390081209	-1.0307484716811	0.329498022181188	0.820080421667518	-4.95320097640354	FEMALE_control_VEH-FEMALE_control_TAM
ENSMUSG00000022559	Fbxl6	-0.123511111267593	2.98694357744705	-1.03073284470214	0.32950496492928	0.820080421667518	-5.8128157294192	FEMALE_control_VEH-FEMALE_control_TAM
ENSMUSG00000078813	Leng1	0.134064787874871	3.14637273119205	1.03067053304863	0.329532649831386	0.820080421667518	-5.84650046800284	FEMALE_control_VEH-FEMALE_control_TAM
ENSMUSG00000053007	Creb5	-0.236709004220902	0.838255739804849	-1.03049724819222	0.329609649122819	0.820080421667518	-5.34102344904118	FEMALE_control_VEH-FEMALE_control_TAM
ENSMUSG00000040749	Siah1b	0.253339370386461	0.878456082463798	1.03015667531087	0.329761022833783	0.820080421667518	-5.34963562365351	FEMALE_control_VEH-FEMALE_control_TAM
ENSMUSG00000037138	Aff3	0.365336007620085	0.776859675615351	1.03009476460053	0.329788545827603	0.820080421667518	-5.3287353265068	FEMALE_control_VEH-FEMALE_control_TAM
ENSMUSG00000024962	Vegfb	0.109012617449734	6.35546631283702	1.0300117918866	0.329825434870943	0.820080421667518	-6.14399308970653	FEMALE_control_VEH-FEMALE_control_TAM
ENSMUSG00000109783	Gm45338	-0.352691970023766	-0.283528613615481	-1.02999446170349	0.32983314013537	0.820080421667518	-5.12422908602398	FEMALE_control_VEH-FEMALE_control_TAM
ENSMUSG00000019579	Mydgf	0.10661753418702	3.61523351836001	1.02991863530703	0.329866855318474	0.820080421667518	-5.94011638632763	FEMALE_control_VEH-FEMALE_control_TAM
ENSMUSG00000001025	S100a6	-0.0965884172617812	4.49846539091249	-1.02963572445242	0.329992670908704	0.820080421667518	-6.07124470048554	FEMALE_control_VEH-FEMALE_control_TAM
ENSMUSG00000033054	Npat	0.127086181847545	2.61107805455891	1.02953717607817	0.330036505715254	0.820080421667518	-5.73234137593251	FEMALE_control_VEH-FEMALE_control_TAM
ENSMUSG00000037872	Ackr1	0.201316362492737	0.779139604350775	1.02953621005008	0.33003693543123	0.820080421667518	-5.32972308222114	FEMALE_control_VEH-FEMALE_control_TAM
ENSMUSG00000085201	Nr6a1os	0.3853866026954	-0.438418130122313	1.02928335199229	0.330149428288796	0.820080421667518	-5.09742814030462	FEMALE_control_VEH-FEMALE_control_TAM
ENSMUSG00000006476	Nsmf	-0.138219696072472	3.73369670535073	-1.02915792781517	0.330205238473958	0.820080421667518	-5.96257549166411	FEMALE_control_VEH-FEMALE_control_TAM
ENSMUSG00000021013	Ttc8	-0.161103095639236	1.77417752784242	-1.02903978534916	0.330257815055724	0.820080421667518	-5.54516315319425	FEMALE_control_VEH-FEMALE_control_TAM
ENSMUSG00000036040	Adamtsl2	-0.412902171114843	0.515242797154854	-1.028990761078	0.330279634043417	0.820080421667518	-5.27671695831417	FEMALE_control_VEH-FEMALE_control_TAM
ENSMUSG00000001827	Folr1	0.523591070138973	-2.80326767004107	1.02882086717271	0.330355256343111	0.820080421667518	-4.78476177593604	FEMALE_control_VEH-FEMALE_control_TAM
ENSMUSG00000072946	Ptgr2	0.116065359195426	5.94716877330121	1.02878817249856	0.330369810735929	0.820080421667518	-6.14122568435069	FEMALE_control_VEH-FEMALE_control_TAM
ENSMUSG00000018169	Mfng	0.187703466339485	1.52827079981183	1.02873891041493	0.330391741211963	0.820080421667518	-5.49036515770319	FEMALE_control_VEH-FEMALE_control_TAM
ENSMUSG00000028863	Meaf6	0.11095550496195	2.99375145478115	1.0287375364723	0.330392352879068	0.820080421667518	-5.81625217911793	FEMALE_control_VEH-FEMALE_control_TAM
ENSMUSG00000031527	Eri1	0.156987133818178	2.17190242827759	1.02867449407054	0.330420419723316	0.820080421667518	-5.63524926389729	FEMALE_control_VEH-FEMALE_control_TAM
ENSMUSG00000065336	Snora34	0.377435438653065	-1.69752626748507	1.02859997809426	0.330453597003434	0.820080421667518	-4.90349889808062	FEMALE_control_VEH-FEMALE_control_TAM
ENSMUSG00000109599	Gm31812	-0.324775624339298	-0.919410086914872	-1.02858822124737	0.330458831819239	0.820080421667518	-5.01694404485183	FEMALE_control_VEH-FEMALE_control_TAM
ENSMUSG00000036918	Ttc7	-0.121568494808965	3.97026843576508	-1.02858098797764	0.330462052512913	0.820080421667518	-6.00265717848593	FEMALE_control_VEH-FEMALE_control_TAM
ENSMUSG00000037805	Rpl10a	-0.106964016212104	6.39359999828454	-1.02852741555242	0.330485906971836	0.820080421667518	-6.14574215484426	FEMALE_control_VEH-FEMALE_control_TAM
ENSMUSG00000087380	2210408F21Rik	0.0873351908023281	4.73856777279787	1.02850751067619	0.330494770447582	0.820080421667518	-6.0946636200757	FEMALE_control_VEH-FEMALE_control_TAM
ENSMUSG00000033182	Kbtbd12	0.711169454171987	6.1252523082187	1.02841428506243	0.330536285438915	0.820080421667518	-6.14365193336274	FEMALE_control_VEH-FEMALE_control_TAM
ENSMUSG00000019979	Apaf1	-0.197095726146585	0.925734021390486	-1.02837424871266	0.330554115538336	0.820080421667518	-5.36112297917893	FEMALE_control_VEH-FEMALE_control_TAM
ENSMUSG00000066800	Rnasel	0.270294731435897	0.162016086852605	1.02826682821745	0.330601958623818	0.820080421667518	-5.20830693800384	FEMALE_control_VEH-FEMALE_control_TAM
ENSMUSG00000022338	Eny2	-0.0773843240617387	4.64963397831897	-1.02808434579602	0.330683244937206	0.820080421667518	-6.08739208821589	FEMALE_control_VEH-FEMALE_control_TAM
ENSMUSG00000110057	Gm2225	-0.374223847160327	-2.20693591335549	-1.02806194318076	0.330693225168245	0.820080421667518	-4.84340123044253	FEMALE_control_VEH-FEMALE_control_TAM
ENSMUSG00000041354	Rgl2	-0.0764407255602428	5.39707394584831	-1.02777257860316	0.330822155898871	0.820080421667518	-6.13077598401206	FEMALE_control_VEH-FEMALE_control_TAM
ENSMUSG00000003131	Pafah1b2	-0.088019698799044	3.95816696859336	-1.02767741025005	0.330864567920487	0.820080421667518	-6.00168742581253	FEMALE_control_VEH-FEMALE_control_TAM
ENSMUSG00000006191	Cdkal1	0.105646537895819	4.08230240948428	1.02762627401787	0.330887358617774	0.820080421667518	-6.02064650144704	FEMALE_control_VEH-FEMALE_control_TAM
ENSMUSG00000106662	Gm43034	-0.198771307037196	0.724331866244278	-1.0276146232532	0.330892551365815	0.820080421667518	-5.3202557834165	FEMALE_control_VEH-FEMALE_control_TAM
ENSMUSG00000009394	Syn2	-0.391215933224636	-1.2130013090991	-1.02743267720438	0.330973652776398	0.820080421667518	-4.97209802336275	FEMALE_control_VEH-FEMALE_control_TAM
ENSMUSG00000024593	Megf10	-0.320238375424049	-0.0480655654559082	-1.02742694577808	0.330976207771861	0.820080421667518	-5.16942447082947	FEMALE_control_VEH-FEMALE_control_TAM
ENSMUSG00000114771	Gm49064	0.637207361747047	-2.24038254987056	1.02726966834155	0.331046325850802	0.820080421667518	-4.84035827897453	FEMALE_control_VEH-FEMALE_control_TAM
ENSMUSG00000024500	Ppp2r2b	0.507466410621325	-3.39697350437809	1.02710297489385	0.331120654114426	0.820080421667518	-4.73980731992923	FEMALE_control_VEH-FEMALE_control_TAM
ENSMUSG00000050050	Ccdc158	0.568840034311418	-2.16955072098585	1.02703578929606	0.331150615612418	0.820080421667518	-4.84822491003209	FEMALE_control_VEH-FEMALE_control_TAM
ENSMUSG00000005299	Letm1	-0.0832904368997918	6.19634545090305	-1.02683878256332	0.331238482856227	0.820080421667518	-6.14589697959024	FEMALE_control_VEH-FEMALE_control_TAM
ENSMUSG00000038697	Taf5l	0.131971575148055	3.68694736990967	1.02681832883348	0.331247606465513	0.820080421667518	-5.95653899831829	FEMALE_control_VEH-FEMALE_control_TAM
ENSMUSG00000068200	Gm5931	-0.586812141436484	-3.39368222976854	-1.0267584821159	0.331274302841293	0.820080421667518	-4.74024130431515	FEMALE_control_VEH-FEMALE_control_TAM
ENSMUSG00000048106	4632415L05Rik	0.155016984145152	2.30869475741585	1.02662737387094	0.331332793204786	0.820080421667518	-5.66798113343403	FEMALE_control_VEH-FEMALE_control_TAM
ENSMUSG00000087633	Gm14455	-0.645160969805838	-3.46570073187484	-1.02659317361928	0.331348052001028	0.820080421667518	-4.7354544353309	FEMALE_control_VEH-FEMALE_control_TAM
ENSMUSG00000029084	Cd38	-0.158989175921236	2.31940899977376	-1.0261301279183	0.331554697083225	0.820472869159691	-5.67085346017507	FEMALE_control_VEH-FEMALE_control_TAM
ENSMUSG00000063696	Gm8730	1.21577084370852	1.07311999973325	1.02583293574646	0.331687377581978	0.820682194930616	-5.39447121434264	FEMALE_control_VEH-FEMALE_control_TAM
ENSMUSG00000020076	Ddx50	-0.0866006891998037	5.25971761253799	-1.02547416182619	0.331847604675973	0.820686125292806	-6.12823414906316	FEMALE_control_VEH-FEMALE_control_TAM
ENSMUSG00000037905	Bri3bp	0.147477424707525	1.95017946851264	1.02538490395058	0.33188747602196	0.820686125292806	-5.58842257884614	FEMALE_control_VEH-FEMALE_control_TAM
ENSMUSG00000025362	Rps26	-0.101232364589268	6.47715181755641	-1.02536003432934	0.331898585887531	0.820686125292806	-6.14945305825196	FEMALE_control_VEH-FEMALE_control_TAM
ENSMUSG00000034111	Tmed8	-0.184869072423519	1.73812138565736	-1.02516329048002	0.331986486092381	0.820686125292806	-5.54073985584118	FEMALE_control_VEH-FEMALE_control_TAM
ENSMUSG00000110279	Gm45552	0.314509764425729	0.0368386570828646	1.02511317464255	0.332008879407537	0.820686125292806	-5.18736089945715	FEMALE_control_VEH-FEMALE_control_TAM
ENSMUSG00000117104	Gm49893	-0.862615498602924	-3.86486599138769	-1.02511006631039	0.332010268344737	0.820686125292806	-4.71169903550952	FEMALE_control_VEH-FEMALE_control_TAM
ENSMUSG00000052962	Mrpl35	-0.0875102227945748	4.70938160582919	-1.02499022765565	0.332063820794516	0.820686125292806	-6.0957717269142	FEMALE_control_VEH-FEMALE_control_TAM
ENSMUSG00000030978	Rrm1	0.0757054737057352	5.18172969257254	1.0248485117843	0.3321271579903	0.820686125292806	-6.12557109219598	FEMALE_control_VEH-FEMALE_control_TAM
ENSMUSG00000031447	Lamp1	0.0837419295158632	8.78430279530889	1.02477112858231	0.332161746794828	0.820686125292806	-6.13904890955774	FEMALE_control_VEH-FEMALE_control_TAM
ENSMUSG00000040621	Gemin8	0.345966853485379	-0.430241228524228	1.02475292505007	0.332169883820534	0.820686125292806	-5.10277250258938	FEMALE_control_VEH-FEMALE_control_TAM
ENSMUSG00000107182	Gm43268	0.180742350683702	0.944028137697291	1.02453632623603	0.332266715637722	0.820806529003724	-5.36853345932628	FEMALE_control_VEH-FEMALE_control_TAM
ENSMUSG00000084830	Gm14539	-0.206718410361479	1.41962236162501	-1.02431069995173	0.332367605980546	0.820885007097612	-5.47065823850572	FEMALE_control_VEH-FEMALE_control_TAM
ENSMUSG00000024217	Snrpc	-0.104606217679818	4.27044929165982	-1.02421392592745	0.332410886261286	0.820885007097612	-6.0498574250507	FEMALE_control_VEH-FEMALE_control_TAM
ENSMUSG00000060063	Alox5ap	0.224966435235057	1.07235265368463	1.02414258625776	0.332442794260275	0.820885007097612	-5.39589420501634	FEMALE_control_VEH-FEMALE_control_TAM
ENSMUSG00000031657	Heatr3	0.101167942162467	6.0344691943751	1.02398505171162	0.332513262745012	0.820887815435802	-6.14709666395219	FEMALE_control_VEH-FEMALE_control_TAM
ENSMUSG00000053310	Nrgn	0.463184985412194	-0.619145463691014	1.02392497616202	0.332540138769862	0.820887815435802	-5.07077781924978	FEMALE_control_VEH-FEMALE_control_TAM
ENSMUSG00000027300	Ubox5	0.125240602032634	3.21388586716001	1.02368858803815	0.332645907802599	0.821030144149746	-5.86741598598857	FEMALE_control_VEH-FEMALE_control_TAM
ENSMUSG00000110124	Gm4247	-0.641637761089495	-3.16167782481384	-1.02351893395039	0.332721833193775	0.821098782856366	-4.75901877107447	FEMALE_control_VEH-FEMALE_control_TAM
ENSMUSG00000020372	Rack1	-0.113879561211629	8.36269866238759	-1.0232813816477	0.332828167163858	0.821201737110258	-6.14701541988484	FEMALE_control_VEH-FEMALE_control_TAM
ENSMUSG00000024548	Setbp1	0.147256901916695	3.49170679090559	1.02321073367091	0.332859795815509	0.821201737110258	-5.92326736953838	FEMALE_control_VEH-FEMALE_control_TAM
ENSMUSG00000037418	Best1	0.375803517671627	-1.96061603160528	1.02308102306308	0.33291787235789	0.821226292539376	-4.87501700131381	FEMALE_control_VEH-FEMALE_control_TAM
ENSMUSG00000098120	Gm5914	-0.391677793028809	-1.19815563467403	-1.02264991541992	0.333110951334078	0.821583810451805	-4.97817829973929	FEMALE_control_VEH-FEMALE_control_TAM
ENSMUSG00000033405	Nudt15	0.186994281816803	1.25737075158778	1.0225120496727	0.333172714766674	0.821592600560076	-5.43702622802319	FEMALE_control_VEH-FEMALE_control_TAM
ENSMUSG00000035495	Tstd2	0.122074773130488	3.57660106134478	1.02218605404175	0.333318794292282	0.821592600560076	-5.94046576801813	FEMALE_control_VEH-FEMALE_control_TAM
ENSMUSG00000029580	Actb	-0.105333610440776	7.51131966499882	-1.02208426759323	0.333364415004888	0.821592600560076	-6.15484790721152	FEMALE_control_VEH-FEMALE_control_TAM
ENSMUSG00000074652	Myh7b	0.454942096902276	4.16346654828956	1.0220215529943	0.333392526057028	0.821592600560076	-6.03765103742201	FEMALE_control_VEH-FEMALE_control_TAM
ENSMUSG00000020902	Ntn1	0.144739647881039	2.71224694872209	1.02182704237236	0.333479724475042	0.821592600560076	-5.76215541285191	FEMALE_control_VEH-FEMALE_control_TAM
ENSMUSG00000092171	4833427F10Rik	-0.425377739035189	-1.90611454924498	-1.02179607594736	0.333493608205252	0.821592600560076	-4.88250817249444	FEMALE_control_VEH-FEMALE_control_TAM
ENSMUSG00000059248	Septin9	0.13228715615869	3.32882649271108	1.02173237689597	0.333522168913512	0.821592600560076	-5.89257649122131	FEMALE_control_VEH-FEMALE_control_TAM
ENSMUSG00000097624	Gm5091	-0.263369792315456	1.54531197466526	-1.02171425473024	0.333530294677053	0.821592600560076	-5.50085172913069	FEMALE_control_VEH-FEMALE_control_TAM
ENSMUSG00000034780	B3galt1	0.348185584621644	1.21903918393298	1.02167517222121	0.333547819319086	0.821592600560076	-5.42954579748406	FEMALE_control_VEH-FEMALE_control_TAM
ENSMUSG00000000627	Sema4f	-0.553128899885483	-3.15687807248043	-1.02086215433247	0.333912535484939	0.82228565202894	-4.76104056712357	FEMALE_control_VEH-FEMALE_control_TAM
ENSMUSG00000044199	S1pr4	0.357381927260968	-0.559287747293214	1.02082329769623	0.333929973947346	0.82228565202894	-5.08366197487668	FEMALE_control_VEH-FEMALE_control_TAM
ENSMUSG00000094942	Gm3604	0.655437187774709	-3.01435858149968	1.02050038702092	0.334074919616648	0.82228565202894	-4.77246689429619	FEMALE_control_VEH-FEMALE_control_TAM
ENSMUSG00000041577	Prelp	0.247796633616718	3.91028321862309	1.02042025560264	0.334110895761275	0.82228565202894	-6.00141388632324	FEMALE_control_VEH-FEMALE_control_TAM
ENSMUSG00000033295	Ptprf	-0.292314012493522	1.36378059358027	-1.02035099588062	0.334141993263082	0.82228565202894	-5.46217231400529	FEMALE_control_VEH-FEMALE_control_TAM
ENSMUSG00000085793	Lin52	-0.122228308247968	3.27886079644503	-1.02032353413636	0.334154324147271	0.82228565202894	-5.88398988035999	FEMALE_control_VEH-FEMALE_control_TAM
ENSMUSG00000050271	Prag1	0.217477367340433	1.68908050232886	1.02029646091101	0.334166480915365	0.82228565202894	-5.53437434706632	FEMALE_control_VEH-FEMALE_control_TAM
ENSMUSG00000041891	Lman1	0.0826734170092749	5.49031139296209	1.02005844651133	0.334273371599355	0.822334778558131	-6.14129251041545	FEMALE_control_VEH-FEMALE_control_TAM
ENSMUSG00000017764	Zswim1	0.115849202957926	3.02414194709709	1.01970403320732	0.334432584162221	0.822334778558131	-5.8316405111905	FEMALE_control_VEH-FEMALE_control_TAM
ENSMUSG00000021519	Mterf3	0.0977681219958484	3.74836449660578	1.01933306783456	0.334599293786217	0.822334778558131	-5.97489830246071	FEMALE_control_VEH-FEMALE_control_TAM
ENSMUSG00000116305	Lncppara	-0.292880975651028	-0.426645387809175	-1.01923853974255	0.33464178418735	0.822334778558131	-5.10814645254109	FEMALE_control_VEH-FEMALE_control_TAM
ENSMUSG00000028062	Lamtor2	-0.0937014289020803	5.06087703412941	-1.01906094512208	0.33472162404235	0.822334778558131	-6.12554014235702	FEMALE_control_VEH-FEMALE_control_TAM
ENSMUSG00000042684	Npl	-0.176297378703392	0.867180057532192	-1.01902155210851	0.334739335608795	0.822334778558131	-5.35765479913424	FEMALE_control_VEH-FEMALE_control_TAM
ENSMUSG00000046856	Gpr1	0.417451536317931	-1.60322507837865	1.01895804653776	0.334767889958413	0.822334778558131	-4.92329810240431	FEMALE_control_VEH-FEMALE_control_TAM
ENSMUSG00000038496	Slc19a3	-0.705344378255346	-3.52971793869723	-1.01887527939914	0.334805107752783	0.822334778558131	-4.73576644875062	FEMALE_control_VEH-FEMALE_control_TAM
ENSMUSG00000078868	Gm14412	0.513038332615521	-0.590463217981406	1.01886321441063	0.334810533261997	0.822334778558131	-5.0799790196928	FEMALE_control_VEH-FEMALE_control_TAM
ENSMUSG00000049305	Ccdc71	0.0937218551065442	4.10267583106936	1.01874586462036	0.334863307799232	0.822334778558131	-6.03246453950185	FEMALE_control_VEH-FEMALE_control_TAM
ENSMUSG00000066306	Numa1	0.0841772759159438	6.23248439457962	1.0186179966555	0.334920819725183	0.822334778558131	-6.15443581068969	FEMALE_control_VEH-FEMALE_control_TAM
ENSMUSG00000003423	Pih1d1	0.0846328239004546	4.88814142955645	1.01861178338454	0.334923614494711	0.822334778558131	-6.11568870525231	FEMALE_control_VEH-FEMALE_control_TAM
ENSMUSG00000032500	Dclk3	-0.33685332556565	-0.325613284234876	-1.01855810896751	0.33494775832884	0.822334778558131	-5.12662402100831	FEMALE_control_VEH-FEMALE_control_TAM
ENSMUSG00000037196	Pacrg	-0.249883999044509	0.352327920407994	-1.01827711196875	0.335074177904142	0.822334778558131	-5.25423763101157	FEMALE_control_VEH-FEMALE_control_TAM
ENSMUSG00000068335	Dok1	0.283445471320096	0.320199957939149	1.01824783688921	0.335087350734137	0.822334778558131	-5.24795384646641	FEMALE_control_VEH-FEMALE_control_TAM
ENSMUSG00000070144	Mir1a-1	0.414955993989691	-2.09503378617516	1.01818671578172	0.335114854498102	0.822334778558131	-4.86295371547959	FEMALE_control_VEH-FEMALE_control_TAM
ENSMUSG00000060002	Chpt1	-0.109430216554016	6.41698256410865	-1.01814390470208	0.335134119985156	0.822334778558131	-6.1562896096347	FEMALE_control_VEH-FEMALE_control_TAM
ENSMUSG00000022272	Myo10	0.102574234131576	6.19459479628094	1.0180656637548	0.335169331489352	0.822334778558131	-6.15466113633209	FEMALE_control_VEH-FEMALE_control_TAM
ENSMUSG00000003226	Ranbp2	0.097283313752083	5.88471353983799	1.01805624532398	0.33517357034219	0.822334778558131	-6.1511020949594	FEMALE_control_VEH-FEMALE_control_TAM
ENSMUSG00000001552	Jup	-0.0977844983376608	6.47498777177299	-1.018042606943	0.335179708494824	0.822334778558131	-6.15675865264138	FEMALE_control_VEH-FEMALE_control_TAM
ENSMUSG00000031883	Car7	0.235132501080591	0.85147448798257	1.01788680439784	0.33524983573286	0.822334778558131	-5.35545744808729	FEMALE_control_VEH-FEMALE_control_TAM
ENSMUSG00000106791	4930553P18Rik	0.228347552267832	-0.176592840652862	1.01781157988268	0.335283698501667	0.822334778558131	-5.15422370234983	FEMALE_control_VEH-FEMALE_control_TAM
ENSMUSG00000034706	Dnaic2	-0.486312968800209	-2.11532879008676	-1.01768284866957	0.335341653626545	0.822334778558131	-4.86101389480962	FEMALE_control_VEH-FEMALE_control_TAM
ENSMUSG00000001847	Rac1	-0.081394655299901	7.23195471380525	-1.01758506418545	0.335385681510455	0.822334778558131	-6.15965770743166	FEMALE_control_VEH-FEMALE_control_TAM
ENSMUSG00000024331	Dsc2	0.518751653060792	-2.71377481540601	1.01757290859306	0.335391154923211	0.822334778558131	-4.80017206490173	FEMALE_control_VEH-FEMALE_control_TAM
ENSMUSG00000043024	Gm16433	0.48135862295384	-2.64954181393285	1.01741216757732	0.335463539634727	0.822394096231378	-4.80619674813072	FEMALE_control_VEH-FEMALE_control_TAM
ENSMUSG00000019872	Smpdl3a	0.0954152355966063	6.09366476702191	1.01713958326802	0.335586316457401	0.822576916165693	-6.15460291044892	FEMALE_control_VEH-FEMALE_control_TAM
ENSMUSG00000030107	Usp18	0.219076571302784	0.855253837498111	1.01678677553281	0.335745277714424	0.822656391063467	-5.35725555406729	FEMALE_control_VEH-FEMALE_control_TAM
ENSMUSG00000015363	Trabd	-0.124594305967282	5.53848705882042	-1.01669775852837	0.335785394247454	0.822656391063467	-6.14593333579411	FEMALE_control_VEH-FEMALE_control_TAM
ENSMUSG00000036196	Slc26a8	-0.42842398538738	-1.99782494330432	-1.01664915434744	0.335807299805843	0.822656391063467	-4.87533479707763	FEMALE_control_VEH-FEMALE_control_TAM
ENSMUSG00000027763	Mbnl1	0.0915607021469764	8.16908237305592	1.01663968274208	0.335811568716561	0.822656391063467	-6.15598491306261	FEMALE_control_VEH-FEMALE_control_TAM
ENSMUSG00000085227	6330418K02Rik	-0.339210719978362	-0.438742454161879	-1.016449445636	0.335897318424096	0.822669258393306	-5.10840004912473	FEMALE_control_VEH-FEMALE_control_TAM
ENSMUSG00000022023	Wbp4	0.0775818162403974	4.97218956712029	1.01640997220812	0.335915113211125	0.822669258393306	-6.12316528537803	FEMALE_control_VEH-FEMALE_control_TAM
ENSMUSG00000098004	Gm27027	0.430819112957547	-2.50042349554056	1.01630720338728	0.335961445165131	0.822669258393306	-4.82124775437152	FEMALE_control_VEH-FEMALE_control_TAM
ENSMUSG00000045374	Wdr81	-0.134575479038005	3.88004549594065	-1.01596625406687	0.336115192172547	0.822927654867218	-6.0008773186236	FEMALE_control_VEH-FEMALE_control_TAM
ENSMUSG00000024889	Rce1	-0.135005312196267	2.09113793565936	-1.01574772019532	0.336213765323532	0.823050911669212	-5.62957494846645	FEMALE_control_VEH-FEMALE_control_TAM
ENSMUSG00000039264	Gimap3	-0.524918917991156	-1.73175360824988	-1.01563278621318	0.336265616862955	0.823059775066887	-4.9089189397706	FEMALE_control_VEH-FEMALE_control_TAM
ENSMUSG00000034120	Srsf2	-0.08167279981829	6.38453611350179	-1.01513831885722	0.336488760647422	0.823409553523339	-6.15907701455204	FEMALE_control_VEH-FEMALE_control_TAM
ENSMUSG00000113061	Rps18-ps5	-0.697584197575166	-2.62885482455544	-1.01489744801368	0.336597501569613	0.823409553523339	-4.80982137291375	FEMALE_control_VEH-FEMALE_control_TAM
ENSMUSG00000087473	Gm13883	0.668275655933901	-2.93901387646238	1.01489432053122	0.336598913643024	0.823409553523339	-4.78224829968602	FEMALE_control_VEH-FEMALE_control_TAM
ENSMUSG00000050530	Fam171a1	0.170701741348068	1.87009665852876	1.01488853412424	0.336601526245462	0.823409553523339	-5.58044645919333	FEMALE_control_VEH-FEMALE_control_TAM
ENSMUSG00000021037	Ahsa1	0.0759605056797588	6.59069966633025	1.01462531371846	0.336720388238975	0.823472952497547	-6.1608090084894	FEMALE_control_VEH-FEMALE_control_TAM
ENSMUSG00000079283	2310009B15Rik	-0.141206182334321	2.84947596487623	-1.01451464779679	0.336770370914229	0.823472952497547	-5.79924914242402	FEMALE_control_VEH-FEMALE_control_TAM
ENSMUSG00000097327	E030030I06Rik	0.416329105557973	-2.07661872538346	1.01448958451863	0.3367816916142	0.823472952497547	-4.86773124683349	FEMALE_control_VEH-FEMALE_control_TAM
ENSMUSG00000032020	Ubash3b	-0.372387434799918	-0.690293878760689	-1.01426111292904	0.336884901975362	0.823472952497547	-5.06680471787713	FEMALE_control_VEH-FEMALE_control_TAM
ENSMUSG00000035297	Cops4	-0.0845624257304998	6.06246561179985	-1.01425249469595	0.336888795665621	0.823472952497547	-6.15713726198403	FEMALE_control_VEH-FEMALE_control_TAM
ENSMUSG00000017692	Rhbdl3	-0.261953532047191	2.7706436102378	-1.01419012835458	0.336916973591437	0.823472952497547	-5.78236605803702	FEMALE_control_VEH-FEMALE_control_TAM
ENSMUSG00000087543	Gm16576	0.181238755775341	3.95057548420793	1.01345549537779	0.337249024119538	0.823977014441735	-6.01464140515948	FEMALE_control_VEH-FEMALE_control_TAM
ENSMUSG00000041530	Ago1	-0.102663022510389	4.04636187360246	-1.01337859466818	0.337283797125578	0.823977014441735	-6.02945967366093	FEMALE_control_VEH-FEMALE_control_TAM
ENSMUSG00000015396	Cd83	-0.354453135792551	-0.672802086918843	-1.01321471267565	0.337357910393994	0.823977014441735	-5.07065199064339	FEMALE_control_VEH-FEMALE_control_TAM
ENSMUSG00000026687	Aldh9a1	0.3310494941831	2.83378719393313	1.0132057888885	0.337361946400469	0.823977014441735	-5.79710558015205	FEMALE_control_VEH-FEMALE_control_TAM
ENSMUSG00000024921	Smarca2	0.0873489618506573	5.67066094063287	1.01319985680802	0.337364629352734	0.823977014441735	-6.15234513536605	FEMALE_control_VEH-FEMALE_control_TAM
ENSMUSG00000098002	Gm9658	-0.385210691231638	-1.46123533583165	-1.01298860258434	0.337460185574032	0.82409245375227	-4.94741135672884	FEMALE_control_VEH-FEMALE_control_TAM
ENSMUSG00000102632	Gm37786	-0.419730577936528	-2.56061424408783	-1.01272789874573	0.337578137364336	0.82426254315673	-4.81779857978872	FEMALE_control_VEH-FEMALE_control_TAM
ENSMUSG00000034205	Loxl2	-0.252005559647327	2.14753037440854	-1.01252596344043	0.337669521508262	0.824275085787291	-5.64535475439483	FEMALE_control_VEH-FEMALE_control_TAM
ENSMUSG00000050425	Mrgprb2	0.468075939206244	-3.01195639446299	1.01250308000891	0.337679878390797	0.824275085787291	-4.77773956275308	FEMALE_control_VEH-FEMALE_control_TAM
ENSMUSG00000046519	Golph3l	0.0990788071412765	3.38758199888873	1.01235133720247	0.337748562189847	0.824313862169264	-5.9134659668966	FEMALE_control_VEH-FEMALE_control_TAM
ENSMUSG00000104279	Gm38300	-0.210611564175673	0.828691203611113	-1.01225455924139	0.337792372584217	0.824313862169264	-5.35593151187586	FEMALE_control_VEH-FEMALE_control_TAM
ENSMUSG00000027569	Mrgbp	-0.131171283782534	2.58509416092012	-1.0118451474033	0.337977756510528	0.824648329261104	-5.7438723140784	FEMALE_control_VEH-FEMALE_control_TAM
ENSMUSG00000019179	Mdh2	-0.085894874401502	9.52070594427449	-1.01172028099077	0.338034311956723	0.824668410799354	-6.13773928339375	FEMALE_control_VEH-FEMALE_control_TAM
ENSMUSG00000041736	Tspo	-0.121737160261537	3.63039868543709	-1.01155046304107	0.338111238634886	0.82471621086032	-5.96115984312437	FEMALE_control_VEH-FEMALE_control_TAM
ENSMUSG00000028100	Nudt17	0.377081435651122	-1.21771769445682	1.01138303976626	0.338187093444755	0.82471621086032	-4.98422472380386	FEMALE_control_VEH-FEMALE_control_TAM
ENSMUSG00000044165	Bcl2l15	0.312765943344636	-0.308260317716144	1.01135161240822	0.338201333731612	0.82471621086032	-5.13594618564884	FEMALE_control_VEH-FEMALE_control_TAM
ENSMUSG00000025468	Caly	0.403632110921367	-0.849882833369071	1.01122520164259	0.338258617226956	0.82471621086032	-5.04264822752338	FEMALE_control_VEH-FEMALE_control_TAM
ENSMUSG00000074918	Inafm2	-0.176194734649569	2.01767712232183	-1.01103435734938	0.338345112850365	0.82471621086032	-5.61750602016077	FEMALE_control_VEH-FEMALE_control_TAM
ENSMUSG00000025413	Ttc4	0.0865474569786073	5.26976854670311	1.01088727256485	0.33841178688414	0.82471621086032	-6.14316754183711	FEMALE_control_VEH-FEMALE_control_TAM
ENSMUSG00000100465	Gm29264	0.44540682771727	-1.13980833125644	1.01082056732949	0.338442027855066	0.82471621086032	-4.99657345559813	FEMALE_control_VEH-FEMALE_control_TAM
ENSMUSG00000103640	Gm31406	-0.42264679253494	-2.11691657413769	-1.01077428381584	0.338463011787447	0.82471621086032	-4.86579728152456	FEMALE_control_VEH-FEMALE_control_TAM
ENSMUSG00000091971	Hspa1a	0.360157293990427	1.04290214587294	1.01059768422384	0.338543087178084	0.82471621086032	-5.40229372609141	FEMALE_control_VEH-FEMALE_control_TAM
ENSMUSG00000089714	Gm16092	0.586567463373681	-3.64895667746666	1.01046711863023	0.338602298585235	0.82471621086032	-4.73292374880951	FEMALE_control_VEH-FEMALE_control_TAM
ENSMUSG00000086527	Gm15856	-0.441023429649428	-2.03832413203957	-1.01038840896728	0.338637997129834	0.82471621086032	-4.87513462784165	FEMALE_control_VEH-FEMALE_control_TAM
ENSMUSG00000020776	Fbf1	0.0976131534034286	4.00760434628851	1.01036838190973	0.338647080797194	0.82471621086032	-6.02653256071043	FEMALE_control_VEH-FEMALE_control_TAM
ENSMUSG00000049577	Zfpm1	-0.155277923613042	1.55454074707077	-1.01022457917241	0.338712310755056	0.82471621086032	-5.51379607734267	FEMALE_control_VEH-FEMALE_control_TAM
ENSMUSG00000002489	Tiam1	0.304583312631773	2.65293469714514	1.01018449160529	0.338730496450043	0.82471621086032	-5.76049479338896	FEMALE_control_VEH-FEMALE_control_TAM
ENSMUSG00000030302	Atp2b2	-0.549559408470193	-2.52577867883196	-1.01005692247793	0.338788372980554	0.824717500147334	-4.82300703103161	FEMALE_control_VEH-FEMALE_control_TAM
ENSMUSG00000033207	Mamdc2	-0.237255536128134	0.68663501318675	-1.00994895093268	0.33883736414686	0.824717500147334	-5.32876697071629	FEMALE_control_VEH-FEMALE_control_TAM
ENSMUSG00000040007	Bahd1	0.11284982356599	3.27251076142399	1.00986378764515	0.33887601002245	0.824717500147334	-5.89298005748677	FEMALE_control_VEH-FEMALE_control_TAM
ENSMUSG00000031980	Agt	-0.147289072307462	3.79000523388247	-1.00950229739806	0.339040086024834	0.824937526005183	-5.99187483928838	FEMALE_control_VEH-FEMALE_control_TAM
ENSMUSG00000081441	Gm6161	-0.560860489823396	-2.54034554716588	-1.00926233836723	0.339149033501733	0.824937526005183	-4.82211611736237	FEMALE_control_VEH-FEMALE_control_TAM
ENSMUSG00000006356	Crip2	0.111431622360398	4.44395576028702	1.00919210839635	0.339180924669536	0.824937526005183	-6.08566581705908	FEMALE_control_VEH-FEMALE_control_TAM
ENSMUSG00000085408	C530005A16Rik	0.192786164436476	0.509834391749461	1.00907167078992	0.33923562018964	0.824937526005183	-5.29375730447062	FEMALE_control_VEH-FEMALE_control_TAM
ENSMUSG00000038736	Nudcd1	0.139541214032755	2.80154543345951	1.00894261209694	0.33929423825392	0.824937526005183	-5.79423924355849	FEMALE_control_VEH-FEMALE_control_TAM
ENSMUSG00000110532	Gm35857	-0.503855997109471	-2.13891224047931	-1.00887618144837	0.339324413822095	0.824937526005183	-4.86466114413893	FEMALE_control_VEH-FEMALE_control_TAM
ENSMUSG00000019173	Rab5c	0.0780184124089214	4.81389344732592	1.00869398464948	0.339407185560426	0.824937526005183	-6.12017019976593	FEMALE_control_VEH-FEMALE_control_TAM
ENSMUSG00000032044	Rpusd4	0.124400468043939	3.16925645117873	1.0084966084733	0.339496870404987	0.824937526005183	-5.87307769017443	FEMALE_control_VEH-FEMALE_control_TAM
ENSMUSG00000101678	Gm29609	-0.539597405890779	-1.87463024623054	-1.00849529780618	0.339497466012504	0.824937526005183	-4.89619722014226	FEMALE_control_VEH-FEMALE_control_TAM
ENSMUSG00000044442	N6amt1	0.096327295448456	3.73480883724243	1.00841668463846	0.339533191695182	0.824937526005183	-5.98330750322376	FEMALE_control_VEH-FEMALE_control_TAM
ENSMUSG00000002771	Grin2d	-0.416736735824027	-2.1780691657478	-1.0084109306957	0.339535806680293	0.824937526005183	-4.86059688016057	FEMALE_control_VEH-FEMALE_control_TAM
ENSMUSG00000062929	Cfl2	-0.0874616655706308	8.12247133645024	-1.00837582048618	0.339551763488957	0.824937526005183	-6.16467338568496	FEMALE_control_VEH-FEMALE_control_TAM
ENSMUSG00000020407	Upp1	-0.417188875102089	-2.36900751307284	-1.00828102160105	0.339594850289271	0.824937526005183	-4.84009701416703	FEMALE_control_VEH-FEMALE_control_TAM
ENSMUSG00000056359	D830013O20Rik	-0.26659640369102	-0.366587614648147	-1.00765894568568	0.33987769045493	0.825507086196041	-5.12869469781041	FEMALE_control_VEH-FEMALE_control_TAM
ENSMUSG00000045237	1110012L19Rik	-0.116973262046644	3.74489235509464	-1.00740926263123	0.339991264013763	0.825557977204927	-5.98605250259518	FEMALE_control_VEH-FEMALE_control_TAM
ENSMUSG00000068551	Zfp467	0.0883762961526768	4.36937973083424	1.00740017594753	0.339995397819879	0.825557977204927	-6.078762054199	FEMALE_control_VEH-FEMALE_control_TAM
ENSMUSG00000039308	Ndst2	-0.150919006771764	3.53372701834084	-1.00722452496199	0.340075314168749	0.825634547772043	-5.94707209387167	FEMALE_control_VEH-FEMALE_control_TAM
ENSMUSG00000021514	Zfp369	0.131740687037421	2.15759443373038	1.00696220211861	0.34019469010929	0.82579913194007	-5.65296794402818	FEMALE_control_VEH-FEMALE_control_TAM
ENSMUSG00000051723	Rpl31-ps13	-0.514459636487845	-2.58066328304078	-1.00669539535645	0.340316138863849	0.82579913194007	-4.81992408767787	FEMALE_control_VEH-FEMALE_control_TAM
ENSMUSG00000113198	Gm6988	-0.284297247360997	-0.70205170502588	-1.0066928998967	0.340317274935171	0.82579913194007	-5.07111886919681	FEMALE_control_VEH-FEMALE_control_TAM
ENSMUSG00000020956	Dtd2	0.352308071959787	1.98790157416728	1.00657974545819	0.340368792089712	0.82579913194007	-5.61502104326513	FEMALE_control_VEH-FEMALE_control_TAM
ENSMUSG00000024143	Rhoq	-0.116228715787806	7.47759721889929	-1.00654401079884	0.34038506264673	0.82579913194007	-6.17038040696758	FEMALE_control_VEH-FEMALE_control_TAM
ENSMUSG00000055271	9330161L09Rik	0.371502267360546	-1.87869233090954	1.00634557137442	0.340475425897919	0.825803700437034	-4.89727798519026	FEMALE_control_VEH-FEMALE_control_TAM
ENSMUSG00000030034	Ino80b	0.10260794251907	3.12194404987493	1.00621334567253	0.34053564744916	0.825803700437034	-5.86549444534592	FEMALE_control_VEH-FEMALE_control_TAM
ENSMUSG00000051224	Tceanc	-0.179252889547875	1.09202581043118	-1.00603989595662	0.340614656411052	0.825803700437034	-5.41691130452388	FEMALE_control_VEH-FEMALE_control_TAM
ENSMUSG00000093076	Mir3082	-0.443919222110148	-1.92448170348127	-1.00601746818097	0.340624873606622	0.825803700437034	-4.89189739058634	FEMALE_control_VEH-FEMALE_control_TAM
ENSMUSG00000086725	A630052C17Rik	-0.223619841798925	0.475265092445443	-1.0060086211204	0.340628904036114	0.825803700437034	-5.28960762652676	FEMALE_control_VEH-FEMALE_control_TAM
ENSMUSG00000089665	Fcor	-0.417300555152862	-1.98979714936496	-1.0056960282158	0.340771334068896	0.825819325381445	-4.88425966964693	FEMALE_control_VEH-FEMALE_control_TAM
ENSMUSG00000027001	Dusp19	0.134499211311815	2.5139390551844	1.0055367321343	0.34084393304399	0.825819325381445	-5.7342040689024	FEMALE_control_VEH-FEMALE_control_TAM
ENSMUSG00000038515	Grtp1	0.186807030125712	2.45980747081305	1.00553567628739	0.340844414283554	0.825819325381445	-5.72222413855269	FEMALE_control_VEH-FEMALE_control_TAM
ENSMUSG00000029432	Nipsnap2	-0.0777223447607423	8.84233790350607	-1.00542782549019	0.340893573786655	0.825819325381445	-6.15726351462541	FEMALE_control_VEH-FEMALE_control_TAM
ENSMUSG00000005237	Dnah2	0.452047451326977	-1.62581741874763	1.00526333020331	0.340968562685943	0.825819325381445	-4.93070287474198	FEMALE_control_VEH-FEMALE_control_TAM
ENSMUSG00000038451	Spsb2	-0.26803360435894	0.615870816922621	-1.00519890455212	0.340997935953172	0.825819325381445	-5.3186872174807	FEMALE_control_VEH-FEMALE_control_TAM
ENSMUSG00000084304	Gm6142	0.755245956179708	-4.19578272977184	1.00485956821191	0.341152679250476	0.825819325381445	-4.70478934955845	FEMALE_control_VEH-FEMALE_control_TAM
ENSMUSG00000020687	Cdc27	0.114937487363792	4.50440439391805	1.00469055443016	0.341229772155904	0.825819325381445	-6.0966624762439	FEMALE_control_VEH-FEMALE_control_TAM
ENSMUSG00000024048	Myl12a	-0.133535924877171	6.3214169655587	-1.00458612529469	0.341277412356044	0.825819325381445	-6.1690839468301	FEMALE_control_VEH-FEMALE_control_TAM
ENSMUSG00000051390	Zbtb22	-0.0864864643742553	4.41812649529404	-1.00454378322361	0.341296730081061	0.825819325381445	-6.08728912382848	FEMALE_control_VEH-FEMALE_control_TAM
ENSMUSG00000018572	Phf23	0.0896169620549241	4.28949597631713	1.00447258792999	0.341329213363782	0.825819325381445	-6.0719066398818	FEMALE_control_VEH-FEMALE_control_TAM
ENSMUSG00000110077	Gm45632	0.623144729620856	-3.54027722803671	1.00413869696407	0.341481584100953	0.825819325381445	-4.74365318726404	FEMALE_control_VEH-FEMALE_control_TAM
ENSMUSG00000002846	Timmdc1	0.101957735549772	4.69912301996575	1.00386999002994	0.341604245259093	0.825819325381445	-6.11585118869055	FEMALE_control_VEH-FEMALE_control_TAM
ENSMUSG00000019467	Arhgef25	-0.10496754350912	3.78577752037828	-1.00383963667612	0.341618103241811	0.825819325381445	-5.99669194468473	FEMALE_control_VEH-FEMALE_control_TAM
ENSMUSG00000051185	Fam174a	0.0935466706756944	5.44209850054489	1.00376076288527	0.341654115456982	0.825819325381445	-6.15606832347699	FEMALE_control_VEH-FEMALE_control_TAM
ENSMUSG00000033233	Trim45	0.209726155662797	1.23410586647996	1.0037588220769	0.341655001627671	0.825819325381445	-5.44954292415512	FEMALE_control_VEH-FEMALE_control_TAM
ENSMUSG00000028247	Coq3	0.135054479781554	4.55461379304264	1.00371113940766	0.341676774016933	0.825819325381445	-6.10263829789645	FEMALE_control_VEH-FEMALE_control_TAM
ENSMUSG00000024535	Snx24	-0.111224844960257	3.45809117478191	-1.00369792947268	0.341682805991107	0.825819325381445	-5.93586909316218	FEMALE_control_VEH-FEMALE_control_TAM
ENSMUSG00000027840	Wnt2b	0.582712968320172	-3.37095363739188	1.00360289182158	0.341726204825186	0.825819325381445	-4.75570663790933	FEMALE_control_VEH-FEMALE_control_TAM
ENSMUSG00000049265	Kcnk3	-0.454344857151634	-1.3726408691361	-1.00351065375984	0.341768329185617	0.825819325381445	-4.96743853087055	FEMALE_control_VEH-FEMALE_control_TAM
ENSMUSG00000062456	Rpl9-ps6	0.286678072945606	-1.1280487732473	1.00348684714444	0.341779202102738	0.825819325381445	-5.00425756785861	FEMALE_control_VEH-FEMALE_control_TAM
ENSMUSG00000029165	Agbl5	-0.164835999537682	2.04968988468284	-1.00345861720645	0.341792095568665	0.825819325381445	-5.63199719393189	FEMALE_control_VEH-FEMALE_control_TAM
ENSMUSG00000074886	Grk6	-0.0880822726521222	4.14213351779856	-1.00338081152108	0.341827633666137	0.825819325381445	-6.05317418017584	FEMALE_control_VEH-FEMALE_control_TAM
ENSMUSG00000078249	Hmga1b	0.431728779693013	-1.75505283079287	1.00337173262084	0.341831780675382	0.825819325381445	-4.91510088369684	FEMALE_control_VEH-FEMALE_control_TAM
ENSMUSG00000042699	Dhx9	-0.0917215358106143	5.21119621607981	-1.00299800739902	0.342002521553746	0.825819325381445	-6.14853104771414	FEMALE_control_VEH-FEMALE_control_TAM
ENSMUSG00000021290	Atp5mpl	-0.0998436206801445	7.10981412745965	-1.00288076339777	0.342056099073806	0.825819325381445	-6.17415738432076	FEMALE_control_VEH-FEMALE_control_TAM
ENSMUSG00000032633	Flcn	-0.113573779489741	6.10504068737633	-1.00286137018089	0.342064961886476	0.825819325381445	-6.16887326711463	FEMALE_control_VEH-FEMALE_control_TAM
ENSMUSG00000099749	Gm29323	-0.33496028268884	-1.14226549747806	-1.002811697006	0.342087663601428	0.825819325381445	-5.002586828496	FEMALE_control_VEH-FEMALE_control_TAM
ENSMUSG00000063689	H2ac21	-0.559272390106645	-3.24061139010942	-1.00273511823183	0.342122663971323	0.825819325381445	-4.76582867959428	FEMALE_control_VEH-FEMALE_control_TAM
ENSMUSG00000095040	1700001J03Rik	0.47971864124864	-1.35420230244696	1.00258404906734	0.342191718090803	0.825819325381445	-4.97084469163172	FEMALE_control_VEH-FEMALE_control_TAM
ENSMUSG00000034463	Scara3	0.158646056337705	2.39360249872201	1.00258040592558	0.342193383509751	0.825819325381445	-5.71026310721335	FEMALE_control_VEH-FEMALE_control_TAM
ENSMUSG00000048170	Mcmbp	0.0771203011015329	4.34924297395347	1.0024818742632	0.342238428393738	0.825819325381445	-6.08124608464409	FEMALE_control_VEH-FEMALE_control_TAM
ENSMUSG00000037868	Egr2	-0.565715769907227	-0.721991151205734	-1.00232683600527	0.342309314923036	0.825819325381445	-5.07135225933212	FEMALE_control_VEH-FEMALE_control_TAM
ENSMUSG00000040824	Snrpd2	-0.0920066135930675	4.77156822369666	-1.002307611987	0.342318105288183	0.825819325381445	-6.12324003988479	FEMALE_control_VEH-FEMALE_control_TAM
ENSMUSG00000031951	Tmem231	-0.211689292925396	0.443289653702109	-1.00228359125933	0.34232908923225	0.825819325381445	-5.28659662994816	FEMALE_control_VEH-FEMALE_control_TAM
ENSMUSG00000037376	Trmt6	-0.103413534267369	3.42039054989653	-1.00190651580352	0.342501548948897	0.826118577076031	-5.93019339573528	FEMALE_control_VEH-FEMALE_control_TAM
ENSMUSG00000027579	Srms	0.523121089060671	-2.22306400436069	1.00157200759192	0.342654594581988	0.826370923762242	-4.86043449281414	FEMALE_control_VEH-FEMALE_control_TAM
ENSMUSG00000062931	Zfp938	-0.171309459582654	2.49670328240799	-1.00128700597859	0.342785030191674	0.82641768373305	-5.73449559565192	FEMALE_control_VEH-FEMALE_control_TAM
ENSMUSG00000108543	Gm44735	-0.548857003015677	-3.54463429717042	-1.00119246705417	0.342828305683763	0.82641768373305	-4.74506516011147	FEMALE_control_VEH-FEMALE_control_TAM
ENSMUSG00000021504	B4galt7	0.144923472835032	2.80517656977129	1.00098297854896	0.342924214302458	0.82641768373305	-5.80273915168331	FEMALE_control_VEH-FEMALE_control_TAM
ENSMUSG00000109181	Gm5605	0.504452013337651	-3.43770995898916	1.0009412781717	0.342943308086749	0.82641768373305	-4.75254792291411	FEMALE_control_VEH-FEMALE_control_TAM
ENSMUSG00000031290	Lrch2	-0.306572458183295	-1.14456320695736	-1.00086428651349	0.342978563149667	0.82641768373305	-5.00377903733428	FEMALE_control_VEH-FEMALE_control_TAM
ENSMUSG00000114800	Gm31600	0.748026692507727	-4.19578272977184	1.00079090338982	0.343012168365658	0.82641768373305	-4.70689469422058	FEMALE_control_VEH-FEMALE_control_TAM
ENSMUSG00000001750	Tcirg1	-0.166547340662125	3.02433473875368	-1.00078913747942	0.343012977080644	0.82641768373305	-5.85013252776289	FEMALE_control_VEH-FEMALE_control_TAM
ENSMUSG00000061136	Prpf40a	0.109347371752365	4.62565555261118	1.00050642677349	0.343142465488193	0.826612955047431	-6.11253870456061	FEMALE_control_VEH-FEMALE_control_TAM
ENSMUSG00000031639	Tlr3	0.241565332108181	0.0393823276039431	0.99994159639158	0.343401281291181	0.826958605076581	-5.21002370997277	FEMALE_control_VEH-FEMALE_control_TAM
ENSMUSG00000064179	Tnnt1	0.376658783355012	8.37479022188009	0.999850292430603	0.343443132195172	0.826958605076581	-6.1701015008939	FEMALE_control_VEH-FEMALE_control_TAM
ENSMUSG00000021501	Caml	-0.130593280403295	2.56687181016932	-0.999820520041667	0.343456779760977	0.826958605076581	-5.75142271385172	FEMALE_control_VEH-FEMALE_control_TAM
ENSMUSG00000026072	Il1r1	0.158592260940716	1.91325225099222	0.999770327846616	0.343479788618975	0.826958605076581	-5.60454567821319	FEMALE_control_VEH-FEMALE_control_TAM
ENSMUSG00000028023	Pitx2	0.240972940509608	2.5310090942173	0.999209435457692	0.343736988687572	0.82746109633988	-5.74405527317567	FEMALE_control_VEH-FEMALE_control_TAM
ENSMUSG00000059173	Pde1a	0.239352158372334	-0.178841670135068	0.998850167263726	0.343901808720008	0.827702604051566	-5.17023641219535	FEMALE_control_VEH-FEMALE_control_TAM
ENSMUSG00000024807	Syvn1	0.0829527853144656	4.75225423064908	0.998779316384573	0.343934319679441	0.827702604051566	-6.12523422085643	FEMALE_control_VEH-FEMALE_control_TAM
ENSMUSG00000073700	Klhl21	0.0997270961794134	7.62588843141686	0.99808143101454	0.344254677539019	0.828066216036132	-6.17826386678966	FEMALE_control_VEH-FEMALE_control_TAM
ENSMUSG00000033083	Tbc1d4	0.210363246741614	5.49860774383772	0.998018233989873	0.344283698577796	0.828066216036132	-6.16334038048331	FEMALE_control_VEH-FEMALE_control_TAM
ENSMUSG00000051133	Gm6293	0.478620787141791	-2.82652977212339	0.997978675579239	0.344301865335901	0.828066216036132	-4.80283955256638	FEMALE_control_VEH-FEMALE_control_TAM
ENSMUSG00000027395	Polr1b	0.118027689921168	4.27045588375579	0.997943397716167	0.344318066905605	0.828066216036132	-6.07581601941104	FEMALE_control_VEH-FEMALE_control_TAM
ENSMUSG00000057409	Zfp53	0.208319324456597	0.595579816381566	0.997921699617509	0.344328032170665	0.828066216036132	-5.32112205858606	FEMALE_control_VEH-FEMALE_control_TAM
ENSMUSG00000051147	Nat2	-0.370726604227118	-1.07418288542249	-0.99738043160414	0.344576689674374	0.828485052238422	-5.01758613480336	FEMALE_control_VEH-FEMALE_control_TAM
ENSMUSG00000020463	Ppp4r3b	0.101082362462667	4.20097646115394	0.997276296325217	0.344624544634186	0.828485052238422	-6.06718554314094	FEMALE_control_VEH-FEMALE_control_TAM
ENSMUSG00000002416	Ndufb2	-0.0899364463295473	6.57846032501007	-0.997138100210539	0.344688059796299	0.828485052238422	-6.17802406601275	FEMALE_control_VEH-FEMALE_control_TAM
ENSMUSG00000116165	Pdxp	0.229496644372774	0.568771702045156	0.99711997990768	0.344696388566821	0.828485052238422	-5.31639796015742	FEMALE_control_VEH-FEMALE_control_TAM
ENSMUSG00000108871	Gm45102	-0.367587950297047	-0.850087476093302	-0.996938286794501	0.344779909857711	0.828569097552717	-5.05431433017091	FEMALE_control_VEH-FEMALE_control_TAM
ENSMUSG00000086191	Zfp652os	-0.233708916846161	0.130161582012059	-0.996447555145274	0.345005566669926	0.828896087293149	-5.2304119702642	FEMALE_control_VEH-FEMALE_control_TAM
ENSMUSG00000097006	9530082P21Rik	0.137167100476333	2.58734242487153	0.99626106641043	0.345091350143778	0.828896087293149	-5.75938816377491	FEMALE_control_VEH-FEMALE_control_TAM
ENSMUSG00000022401	Xpnpep3	0.113914212210604	3.08987604933795	0.996056749512877	0.345185352755467	0.828896087293149	-5.8686518039599	FEMALE_control_VEH-FEMALE_control_TAM
ENSMUSG00000078185	Chml	0.285007678977629	0.121263308102383	0.995994397843242	0.345214043475436	0.828896087293149	-5.22909512206563	FEMALE_control_VEH-FEMALE_control_TAM
ENSMUSG00000030718	Ppme1	0.120421639728133	4.86431770728032	0.995904475492822	0.345255423807263	0.828896087293149	-6.13645729400051	FEMALE_control_VEH-FEMALE_control_TAM
ENSMUSG00000002617	Zfp40	-0.294113875602587	-0.454227522785905	-0.995892271146634	0.345261040270767	0.828896087293149	-5.12310000543565	FEMALE_control_VEH-FEMALE_control_TAM
ENSMUSG00000080968	Atf1-ps	0.528379366568114	-2.71677110556086	0.995826952479213	0.345291101208029	0.828896087293149	-4.81422200111473	FEMALE_control_VEH-FEMALE_control_TAM
ENSMUSG00000105139	Gm19391	-0.497738058658126	-2.34421828313765	-0.995722876377524	0.345339003123304	0.828896087293149	-4.85137220002015	FEMALE_control_VEH-FEMALE_control_TAM
ENSMUSG00000025223	Ldb1	-0.110663052000564	4.7455469054656	-0.995692182898288	0.345353131008162	0.828896087293149	-6.12773465172204	FEMALE_control_VEH-FEMALE_control_TAM
ENSMUSG00000003500	Impdh1	0.0904587731726667	3.9097259907949	0.995334618746478	0.345517745858188	0.828941786614758	-6.02599015969233	FEMALE_control_VEH-FEMALE_control_TAM
ENSMUSG00000048310	Pskh1	-0.0968697179307778	4.42325135931113	-0.995297879249068	0.345534663255812	0.828941786614758	-6.09695387929926	FEMALE_control_VEH-FEMALE_control_TAM
ENSMUSG00000021607	Mrpl36	-0.082346719617485	4.38076520017601	-0.994990634414611	0.345676164202709	0.828941786614758	-6.09226836856157	FEMALE_control_VEH-FEMALE_control_TAM
ENSMUSG00000047388	Atmin	0.0895402925365367	5.3684094916825	0.994956024033307	0.345692106653257	0.828941786614758	-6.16242520828477	FEMALE_control_VEH-FEMALE_control_TAM
ENSMUSG00000024403	Atp6v1g2	0.166193336345632	1.12348631762012	0.994882296732749	0.34572606921629	0.828941786614758	-5.4339034031882	FEMALE_control_VEH-FEMALE_control_TAM
ENSMUSG00000016624	Phf21b	0.262725588155847	-0.53682163764289	0.994793659372372	0.34576690341624	0.828941786614758	-5.10948165637466	FEMALE_control_VEH-FEMALE_control_TAM
ENSMUSG00000103735	Gm38317	0.626707283706541	-3.45185810858692	0.994735879303617	0.345793523961861	0.828941786614758	-4.75518929238623	FEMALE_control_VEH-FEMALE_control_TAM
ENSMUSG00000027012	Dync1i2	-0.0767672734577012	5.56143893650805	-0.994713273207019	0.345803939503501	0.828941786614758	-6.16819657431505	FEMALE_control_VEH-FEMALE_control_TAM
ENSMUSG00000008090	Fgfrl1	-0.215366052519884	4.60217623310206	-0.994641314207491	0.345837095481615	0.828941786614758	-6.11604655103867	FEMALE_control_VEH-FEMALE_control_TAM
ENSMUSG00000000876	Pxmp4	0.105651944475869	3.79011992649192	0.994405137897995	0.345945933263168	0.828941786614758	-6.00665596069428	FEMALE_control_VEH-FEMALE_control_TAM
ENSMUSG00000024163	Mapk8ip3	0.0854016065451999	5.2854509561896	0.99437073324176	0.345961790191607	0.828941786614758	-6.16003473087895	FEMALE_control_VEH-FEMALE_control_TAM
ENSMUSG00000030751	Psma1	0.0761664646068967	5.84104453971413	0.993762515691608	0.346242204189931	0.828941786614758	-6.17444144201689	FEMALE_control_VEH-FEMALE_control_TAM
ENSMUSG00000022982	Sod1	-0.0874662779655564	6.73735756218121	-0.993754995488845	0.346245672383627	0.828941786614758	-6.18208248464589	FEMALE_control_VEH-FEMALE_control_TAM
ENSMUSG00000058932	Gm2174	-0.583660813253382	-1.94372457177338	-0.993542133217719	0.346343851721645	0.828941786614758	-4.89862118478876	FEMALE_control_VEH-FEMALE_control_TAM
ENSMUSG00000039536	Stau1	-0.0790072633603476	5.45149341498578	-0.993439994572822	0.346390968929701	0.828941786614758	-6.16648749423559	FEMALE_control_VEH-FEMALE_control_TAM
ENSMUSG00000040146	Rgl3	0.288457411575488	-0.863674513603287	0.993225217959728	0.346490062368516	0.828941786614758	-5.05507555026315	FEMALE_control_VEH-FEMALE_control_TAM
ENSMUSG00000090069	E430024P14Rik	-0.548919210698545	-3.05628170933234	-0.993160967696279	0.346519710210374	0.828941786614758	-4.78623403987405	FEMALE_control_VEH-FEMALE_control_TAM
ENSMUSG00000004934	Pias4	0.0823711088063295	4.24364727565714	0.993156460197666	0.346521790235702	0.828941786614758	-6.07697265047124	FEMALE_control_VEH-FEMALE_control_TAM
ENSMUSG00000028318	Polr1e	0.157402642114044	1.59236319824169	0.993016397834599	0.346586427905344	0.828941786614758	-5.53838936861349	FEMALE_control_VEH-FEMALE_control_TAM
ENSMUSG00000014551	Mrps25	-0.0806253415053728	4.49030016435857	-0.992979099530535	0.346603642294823	0.828941786614758	-6.1066443338248	FEMALE_control_VEH-FEMALE_control_TAM
ENSMUSG00000093672	Gm20655	-0.43734806802713	-0.294624646077497	-0.9929480211721	0.346617986463219	0.828941786614758	-5.15413879493674	FEMALE_control_VEH-FEMALE_control_TAM
ENSMUSG00000030868	Dctn5	-0.113915081032501	3.64818866406007	-0.99293868337733	0.346622296394593	0.828941786614758	-5.98264417851809	FEMALE_control_VEH-FEMALE_control_TAM
ENSMUSG00000022561	Gpaa1	0.0758145500676051	4.9381646159183	0.992851905345802	0.346662351379976	0.828941786614758	-6.14439452826552	FEMALE_control_VEH-FEMALE_control_TAM
ENSMUSG00000025934	Gsta3	-0.784424257177324	-2.98725949738089	-0.992809517990058	0.346681917783022	0.828941786614758	-4.79219428783022	FEMALE_control_VEH-FEMALE_control_TAM
ENSMUSG00000098813	Gm27326	0.615465841476015	-3.36919852614318	0.992786574238884	0.346692509178855	0.828941786614758	-4.76224607573603	FEMALE_control_VEH-FEMALE_control_TAM
ENSMUSG00000033826	Dnah8	-0.631365758006328	-3.46570073187484	-0.992733158756236	0.346717168006055	0.828941786614758	-4.75538448390901	FEMALE_control_VEH-FEMALE_control_TAM
ENSMUSG00000023911	Flywch2	-0.557419907597954	-2.50119170441599	-0.99266114713396	0.346750413664013	0.828941786614758	-4.83719951472791	FEMALE_control_VEH-FEMALE_control_TAM
ENSMUSG00000081600	Gm12286	-0.289274251533739	0.591562625513974	-0.992631523325485	0.346764090800123	0.828941786614758	-5.32504899220482	FEMALE_control_VEH-FEMALE_control_TAM
ENSMUSG00000031150	Ccdc120	-0.358937039405835	-1.6168329128773	-0.992566008989472	0.346794339809615	0.828941786614758	-4.94149040363984	FEMALE_control_VEH-FEMALE_control_TAM
ENSMUSG00000052384	Nrros	0.172380687553175	1.2614243286208	0.992411478723119	0.346865696691433	0.828941786614758	-5.46594944094244	FEMALE_control_VEH-FEMALE_control_TAM
ENSMUSG00000101249	Gm29216	-0.380169486633093	-1.21788126442849	-0.992326618117502	0.346904887128299	0.828941786614758	-4.99923982992301	FEMALE_control_VEH-FEMALE_control_TAM
ENSMUSG00000074890	Lcmt2	-0.156613251754153	2.07827005476453	-0.992260449547142	0.346935447478241	0.828941786614758	-5.64907008282928	FEMALE_control_VEH-FEMALE_control_TAM
ENSMUSG00000018899	Irf1	-0.175679388745415	2.84101922598634	-0.992174461713065	0.346975164476368	0.828941786614758	-5.81901744321502	FEMALE_control_VEH-FEMALE_control_TAM
ENSMUSG00000073733	Cplane2	0.95787217017465	-3.24812603836417	0.991830064665184	0.347134272357513	0.828942566005681	-4.77184829782487	FEMALE_control_VEH-FEMALE_control_TAM
ENSMUSG00000021221	Dpf3	-0.110951053295143	3.65700502115605	-0.991785616149788	0.347154811079667	0.828942566005681	-5.98540434735355	FEMALE_control_VEH-FEMALE_control_TAM
ENSMUSG00000031165	Was	-0.304388529999227	-1.26547352743993	-0.991726219888355	0.347182258255908	0.828942566005681	-4.99248128597069	FEMALE_control_VEH-FEMALE_control_TAM
ENSMUSG00000037791	Phf12	0.102716616016447	4.26708958898325	0.991503226740771	0.347285318457959	0.828942566005681	-6.08165571568664	FEMALE_control_VEH-FEMALE_control_TAM
ENSMUSG00000112041	9530020I12Rik	-0.21126198562	2.75636504560755	-0.99139778430792	0.347334058480273	0.828942566005681	-5.80124672944601	FEMALE_control_VEH-FEMALE_control_TAM
ENSMUSG00000016087	Fli1	-0.16361337599737	2.37467322161679	-0.991231466741796	0.347410947979193	0.828942566005681	-5.71684532483122	FEMALE_control_VEH-FEMALE_control_TAM
ENSMUSG00000035770	Dync1li2	0.0832992528414414	6.41500324532399	0.991103102815806	0.347470299990459	0.828942566005681	-6.18296326322771	FEMALE_control_VEH-FEMALE_control_TAM
ENSMUSG00000028457	Atp8b5	0.522425899397188	-2.7122905565357	0.990631213683695	0.34768855379779	0.828942566005681	-4.8180294670101	FEMALE_control_VEH-FEMALE_control_TAM
ENSMUSG00000068748	Ptprz1	-0.324799725999194	-1.25386691390796	-0.990242238417733	0.347868535920937	0.828942566005681	-4.99539278561269	FEMALE_control_VEH-FEMALE_control_TAM
ENSMUSG00000071649	B3gat3	0.0879911018362458	5.03158436448543	0.990214005264487	0.347881602342374	0.828942566005681	-6.15236406219928	FEMALE_control_VEH-FEMALE_control_TAM
ENSMUSG00000041920	Slc16a6	0.186899613376846	2.98220379833045	0.99018852365592	0.347893395651667	0.828942566005681	-5.85132743710961	FEMALE_control_VEH-FEMALE_control_TAM
ENSMUSG00000042626	Shc1	0.0822785708365181	4.30125951308598	0.99016699834014	0.347903358155623	0.828942566005681	-6.08740081197046	FEMALE_control_VEH-FEMALE_control_TAM
ENSMUSG00000038429	Usp5	0.0740535245156968	6.19357392367402	0.990120270581781	0.347924985770464	0.828942566005681	-6.18221812927747	FEMALE_control_VEH-FEMALE_control_TAM
ENSMUSG00000041117	Ccdc8	0.18639474278922	1.23513603949894	0.990063308089595	0.34795135181606	0.828942566005681	-5.46241013745574	FEMALE_control_VEH-FEMALE_control_TAM
ENSMUSG00000026080	Chst10	0.614992113704207	-2.95588511703258	0.989942574008447	0.348007240537699	0.828942566005681	-4.79665829153318	FEMALE_control_VEH-FEMALE_control_TAM
ENSMUSG00000012535	Tnpo3	0.0755931130289715	5.88756036494941	0.989940118065492	0.348008377481779	0.828942566005681	-6.17887145732495	FEMALE_control_VEH-FEMALE_control_TAM
ENSMUSG00000054414	Slc30a7	0.138903605144983	2.18640874804904	0.989746958906455	0.348097806459892	0.828942566005681	-5.67586745549459	FEMALE_control_VEH-FEMALE_control_TAM
ENSMUSG00000042041	2010003K11Rik	-0.861118541623156	-3.68336515704457	-0.989746109825197	0.348098199606018	0.828942566005681	-4.74244329436596	FEMALE_control_VEH-FEMALE_control_TAM
ENSMUSG00000058192	Zfp846	-0.151226086720616	1.64283678733684	-0.989678332906325	0.348129583103867	0.828942566005681	-5.55286137164454	FEMALE_control_VEH-FEMALE_control_TAM
ENSMUSG00000039795	Zfand1	-0.163154660907433	2.17962976288218	-0.98967811687386	0.348129683139146	0.828942566005681	-5.67439708896495	FEMALE_control_VEH-FEMALE_control_TAM
ENSMUSG00000044847	Lsm11	-0.163321208713263	2.81067051110289	-0.9896731971436	0.348131961258976	0.828942566005681	-5.81480095239717	FEMALE_control_VEH-FEMALE_control_TAM
ENSMUSG00000042010	Acacb	0.105732463951785	8.6792890212948	0.989672629458022	0.348132224130967	0.828942566005681	-6.17550255960647	FEMALE_control_VEH-FEMALE_control_TAM
ENSMUSG00000105031	Gm3511	-0.750417570009705	-4.19578272977184	-0.989577708206317	0.348176180364652	0.828942566005681	-4.71266580070422	FEMALE_control_VEH-FEMALE_control_TAM
ENSMUSG00000001150	Mcm3ap	0.0799958967850643	5.16460001990315	0.989427761039026	0.348245626488365	0.828942566005681	-6.15983671496559	FEMALE_control_VEH-FEMALE_control_TAM
ENSMUSG00000042229	Rabif	0.12246857155143	3.33366866958684	0.989191619987326	0.348355013148347	0.828942566005681	-5.9252865896202	FEMALE_control_VEH-FEMALE_control_TAM
ENSMUSG00000024446	Rpp21	-0.102846145931793	3.57463120428567	-0.989191124951767	0.348355242488557	0.828942566005681	-5.97238031708629	FEMALE_control_VEH-FEMALE_control_TAM
ENSMUSG00000031311	Nono	-0.0759698681363741	5.35688959843858	-0.989040193989694	0.348425171074353	0.828942566005681	-6.16783234928253	FEMALE_control_VEH-FEMALE_control_TAM
ENSMUSG00000038239	Hrc	0.0780278890485011	10.1579502180885	0.988872874611958	0.348502704887686	0.828942566005681	-6.14634784582333	FEMALE_control_VEH-FEMALE_control_TAM
ENSMUSG00000111877	Gm6477	-0.460719099786749	-1.98656562777241	-0.988663763531955	0.348599622556222	0.828942566005681	-4.89692727336327	FEMALE_control_VEH-FEMALE_control_TAM
ENSMUSG00000020189	Osbpl8	0.112696031844043	3.53201631092919	0.988659028734719	0.348601817246872	0.828942566005681	-5.96479757959471	FEMALE_control_VEH-FEMALE_control_TAM
ENSMUSG00000057234	Mettl15	0.155013462132805	2.02155063025776	0.988436280163707	0.348705078121666	0.828942566005681	-5.63981849270308	FEMALE_control_VEH-FEMALE_control_TAM
ENSMUSG00000048728	Zfp454	0.163177686339145	1.28587050830504	0.988280684144186	0.348777222210073	0.828942566005681	-5.4750497756739	FEMALE_control_VEH-FEMALE_control_TAM
ENSMUSG00000014504	Srp19	-0.083769587287132	4.5580723018006	-0.988276154409628	0.348779322646131	0.828942566005681	-6.11805684466069	FEMALE_control_VEH-FEMALE_control_TAM
ENSMUSG00000034889	Cactin	0.100092675599002	3.85380988228619	0.9882451741169	0.348793688447829	0.828942566005681	-6.02358102915077	FEMALE_control_VEH-FEMALE_control_TAM
ENSMUSG00000048164	Gm7204	-0.460037799675351	-2.39770650720207	-0.9882384262875	0.348796817527057	0.828942566005681	-4.85083696154426	FEMALE_control_VEH-FEMALE_control_TAM
ENSMUSG00000022555	Dgat1	-0.108365426522204	3.37163873770538	-0.988213073355926	0.348808574284397	0.828942566005681	-5.93376421294482	FEMALE_control_VEH-FEMALE_control_TAM
ENSMUSG00000032607	Amt	0.168500396016429	1.24003182230693	0.988190423435083	0.348819077841084	0.828942566005681	-5.46518923328123	FEMALE_control_VEH-FEMALE_control_TAM
ENSMUSG00000117605	Gm50097	-0.941339892531916	-3.51609111006008	-0.988185494903698	0.348821363403856	0.828942566005681	-4.75450555172023	FEMALE_control_VEH-FEMALE_control_TAM
ENSMUSG00000051890	Klhdc1	0.167414055603206	4.34717916900723	0.987954724133779	0.348928393796659	0.829075770578671	-6.09518568003859	FEMALE_control_VEH-FEMALE_control_TAM
ENSMUSG00000096981	Gm16845	-0.372435151368141	-1.85963019432985	-0.9878551506376	0.348974583068655	0.829075770578671	-4.91318482845	FEMALE_control_VEH-FEMALE_control_TAM
ENSMUSG00000003154	Foxj2	0.0868165435539421	5.49437994138982	0.987737177840172	0.34902931314037	0.82909037148391	-6.1732699887036	FEMALE_control_VEH-FEMALE_control_TAM
ENSMUSG00000050188	Lsm10	-0.126542931548152	2.32114989103155	-0.98761784869575	0.349084678954181	0.829106478267655	-5.70823634382482	FEMALE_control_VEH-FEMALE_control_TAM
ENSMUSG00000025035	Arl3	0.0866157485041921	5.32808103912187	0.987288314902589	0.349237608575853	0.829191371743224	-6.16854938283755	FEMALE_control_VEH-FEMALE_control_TAM
ENSMUSG00000047414	Flrt2	0.222654873172012	2.12094202602558	0.987274361520953	0.349244085144291	0.829191371743224	-5.66337202534741	FEMALE_control_VEH-FEMALE_control_TAM
ENSMUSG00000010025	Aldh3a2	-0.120018653467203	3.5652902965623	-0.986986182972524	0.349377865414424	0.829191371743224	-5.9727296056048	FEMALE_control_VEH-FEMALE_control_TAM
ENSMUSG00000097286	Gm26684	0.667938948068394	-0.777725997542395	0.986985823556323	0.34937803228896	0.829191371743224	-5.07453240721697	FEMALE_control_VEH-FEMALE_control_TAM
ENSMUSG00000032531	Amotl2	-0.165575622776132	4.33052547618275	-0.986929241397824	0.349404303746521	0.829191371743224	-6.09418815095948	FEMALE_control_VEH-FEMALE_control_TAM
ENSMUSG00000039458	Mtmr12	-0.13225095754994	2.0501945972504	-0.986912745167011	0.349411963328774	0.829191371743224	-5.64775988227134	FEMALE_control_VEH-FEMALE_control_TAM
ENSMUSG00000042641	Rgsl1	-0.514390483674332	-3.43770995898916	-0.986581307971488	0.349565883790925	0.829392077503072	-4.7609426499626	FEMALE_control_VEH-FEMALE_control_TAM
ENSMUSG00000022553	Maf1	-0.108314839217295	6.49676409775397	-0.986521331666317	0.349593742366223	0.829392077503072	-6.18793953930281	FEMALE_control_VEH-FEMALE_control_TAM
ENSMUSG00000021217	Tshz3	0.1892392981101	0.693962846995856	0.986039069830306	0.349817809702103	0.829464650985561	-5.35186057566743	FEMALE_control_VEH-FEMALE_control_TAM
ENSMUSG00000030725	Lipt2	0.182216666439204	1.50676094466391	0.986012841517549	0.349829998901914	0.829464650985561	-5.52575878731061	FEMALE_control_VEH-FEMALE_control_TAM
ENSMUSG00000031803	B3gnt3	-0.360293013892911	1.15914435864077	-0.985927799146683	0.34986952319325	0.829464650985561	-5.44976378335231	FEMALE_control_VEH-FEMALE_control_TAM
ENSMUSG00000015961	Adss	-0.119963877671639	3.48279565010569	-0.985767120344452	0.349944209343058	0.829464650985561	-5.9581023727672	FEMALE_control_VEH-FEMALE_control_TAM
ENSMUSG00000112254	Gm47690	0.853294750330912	-3.94577046258273	0.985655750783445	0.34999598270803	0.829464650985561	-4.7285585727399	FEMALE_control_VEH-FEMALE_control_TAM
ENSMUSG00000086591	Dnah2os	-0.475354635977102	-3.02413363816128	-0.985478691081539	0.350078305771218	0.829464650985561	-4.79366384517028	FEMALE_control_VEH-FEMALE_control_TAM
ENSMUSG00000092300	Cdk3	-0.349574366741174	-1.31391582090158	-0.985442398904815	0.350095181424698	0.829464650985561	-4.99008467479796	FEMALE_control_VEH-FEMALE_control_TAM
ENSMUSG00000066150	Slc31a1	0.0980719403653176	4.04342007276733	0.985423391586175	0.350104019960085	0.829464650985561	-6.05635273522514	FEMALE_control_VEH-FEMALE_control_TAM
ENSMUSG00000033065	Pfkm	-0.117097183689012	12.3112134310364	-0.985407469985263	0.350111423743049	0.829464650985561	-6.10211780623673	FEMALE_control_VEH-FEMALE_control_TAM
ENSMUSG00000037214	Thap1	0.150517953386159	1.77846591438071	0.985324315161005	0.350150093875267	0.829464650985561	-5.58755991127653	FEMALE_control_VEH-FEMALE_control_TAM
ENSMUSG00000037907	Ankrd13b	-0.110380044979181	4.62300610204507	-0.985118408318077	0.350245862006608	0.829464650985561	-6.12729627596997	FEMALE_control_VEH-FEMALE_control_TAM
ENSMUSG00000019802	Sec63	0.0970610275699251	5.30242278582824	0.985116293722962	0.350246845614695	0.829464650985561	-6.16970820944977	FEMALE_control_VEH-FEMALE_control_TAM
ENSMUSG00000053830	Gm9923	0.469043459561523	-3.04228936675347	0.985085657692121	0.350261096255399	0.829464650985561	-4.7923904366587	FEMALE_control_VEH-FEMALE_control_TAM
ENSMUSG00000047767	Atg16l2	0.115254807616081	2.9061977391908	0.984991667881227	0.350304819200289	0.829464650985561	-5.84000682643593	FEMALE_control_VEH-FEMALE_control_TAM
ENSMUSG00000023990	Tfeb	-0.0842789564089799	6.39124720260013	-0.984698677460527	0.350441140922845	0.829560994811816	-6.18904800070848	FEMALE_control_VEH-FEMALE_control_TAM
ENSMUSG00000021573	Tppp	0.119815370832388	4.43089000765318	0.984509921095371	0.350528985827116	0.829560994811816	-6.10832079597996	FEMALE_control_VEH-FEMALE_control_TAM
ENSMUSG00000025575	Cant1	0.0930191761322003	4.08743370094198	0.984467177946268	0.350548880240067	0.829560994811816	-6.06382751821201	FEMALE_control_VEH-FEMALE_control_TAM
ENSMUSG00000074182	Znhit6	-0.0923932126278739	3.56510140575741	-0.984368509467996	0.350594807799319	0.829560994811816	-5.97521445335331	FEMALE_control_VEH-FEMALE_control_TAM
ENSMUSG00000099148	Gm3331	0.773156751648013	-4.05444991201268	0.98424451144513	0.35065253193508	0.829560994811816	-4.723087351522	FEMALE_control_VEH-FEMALE_control_TAM
ENSMUSG00000089959	Gm16268	1.02768941342411	-3.05452659808365	0.984212834341377	0.350667279540951	0.829560994811816	-4.79191165286852	FEMALE_control_VEH-FEMALE_control_TAM
ENSMUSG00000048550	Thnsl1	0.148962196167599	2.16023853370597	0.984160467274231	0.350691660586466	0.829560994811816	-5.67519621071598	FEMALE_control_VEH-FEMALE_control_TAM
ENSMUSG00000019943	Atp2b1	0.0893228912194877	6.07418266432966	0.984068670307695	0.350734402435819	0.829560994811816	-6.186924255248	FEMALE_control_VEH-FEMALE_control_TAM
ENSMUSG00000107610	D530018E20Rik	0.636296847425655	-3.09286086565803	0.98359597146056	0.350954558433347	0.829940339690634	-4.78913042059271	FEMALE_control_VEH-FEMALE_control_TAM
ENSMUSG00000032353	Tmed3	0.103297099959082	3.50197170128325	0.9835154825992	0.35099205576017	0.829940339690634	-5.96399473331148	FEMALE_control_VEH-FEMALE_control_TAM
ENSMUSG00000026554	Dcaf8	-0.0940491121162061	8.5086995891536	-0.983134490687846	0.351169588785607	0.830245086260236	-6.18452814181927	FEMALE_control_VEH-FEMALE_control_TAM
ENSMUSG00000049823	Zbtb12	0.10341942669997	3.05503647678073	0.982971021590945	0.351245781893788	0.830310190887588	-5.87382590563174	FEMALE_control_VEH-FEMALE_control_TAM
ENSMUSG00000027942	4933434E20Rik	0.0715784517679667	5.82861003268613	0.982728075490536	0.351359042009378	0.830351592608896	-6.1849925911823	FEMALE_control_VEH-FEMALE_control_TAM
ENSMUSG00000031907	Zfp90	-0.190843140839975	0.722178348336006	-0.982724707415429	0.351360612377899	0.830351592608896	-5.36064131003269	FEMALE_control_VEH-FEMALE_control_TAM
ENSMUSG00000031820	Babam1	-0.100676834833348	5.7624630693916	-0.982522169648228	0.351455055409577	0.830459778532877	-6.18415258812455	FEMALE_control_VEH-FEMALE_control_TAM
ENSMUSG00000081787	Gm13991	0.570651974188201	-2.53277133755994	0.982161313946111	0.351623368575306	0.830579949659183	-4.84103029534259	FEMALE_control_VEH-FEMALE_control_TAM
ENSMUSG00000113679	Gm10432	-0.63148289422454	-3.28253451794208	-0.982130321162987	0.351637827265948	0.830579949659183	-4.77502013207939	FEMALE_control_VEH-FEMALE_control_TAM
ENSMUSG00000022856	Tmem41a	0.14955310916702	1.98060361246424	0.982035265369763	0.351682175257458	0.830579949659183	-5.63651993998127	FEMALE_control_VEH-FEMALE_control_TAM
ENSMUSG00000018042	Cyb5r3	-0.0737570623147956	5.21895969894389	-0.981858987414254	0.351764428198693	0.830579949659183	-6.16950554406635	FEMALE_control_VEH-FEMALE_control_TAM
ENSMUSG00000035559	Mpv17l2	0.100777287173733	3.34925035141503	0.981686902291818	0.351844738507921	0.830579949659183	-5.93558258982582	FEMALE_control_VEH-FEMALE_control_TAM
ENSMUSG00000087090	Nctc1	-0.121024505492585	7.26835955434023	-0.981683801161117	0.351846185897778	0.830579949659183	-6.19495220981049	FEMALE_control_VEH-FEMALE_control_TAM
ENSMUSG00000000148	Brat1	0.123401646493702	3.04548109404552	0.981586206188274	0.351891738631495	0.830579949659183	-5.8731015223126	FEMALE_control_VEH-FEMALE_control_TAM
ENSMUSG00000029718	Pcolce	0.107583492713321	4.2376550407028	0.98151864937115	0.35192327353513	0.830579949659183	-6.08746069916153	FEMALE_control_VEH-FEMALE_control_TAM
ENSMUSG00000082148	Gm12266	-0.2683948097624	-0.609161655549112	-0.981474343175494	0.351943956401146	0.830579949659183	-5.10793594944967	FEMALE_control_VEH-FEMALE_control_TAM
ENSMUSG00000072244	Trim6	-0.605243240000127	-2.86746599758278	-0.981323991879192	0.352014149606105	0.830630733272703	-4.80982083465583	FEMALE_control_VEH-FEMALE_control_TAM
ENSMUSG00000022516	Nudt16l1	-0.106640479985894	3.34932948697468	-0.981004479859123	0.352163351930266	0.830867911059034	-5.93625158039408	FEMALE_control_VEH-FEMALE_control_TAM
ENSMUSG00000044349	Snhg11	-0.395441555822568	-0.333667312394151	-0.980743326751919	0.352285337300044	0.830936973116777	-5.15736673650364	FEMALE_control_VEH-FEMALE_control_TAM
ENSMUSG00000003477	Inmt	-0.226480881460219	2.40907115589311	-0.980702659829987	0.352304335759099	0.830936973116777	-5.7345209361354	FEMALE_control_VEH-FEMALE_control_TAM
ENSMUSG00000022041	Chrna2	1.36040224914911	-1.45604586556192	0.980560051173663	0.352370964582108	0.830936973116777	-4.97300671833016	FEMALE_control_VEH-FEMALE_control_TAM
ENSMUSG00000024165	Jpt2	0.148035800834954	2.4201438679473	0.980524890152941	0.352387393755998	0.830936973116777	-5.73716799388768	FEMALE_control_VEH-FEMALE_control_TAM
ENSMUSG00000032418	Me1	0.070766707935821	7.76175113227003	0.980397740083443	0.352446810048097	0.830962256627629	-6.19488690535709	FEMALE_control_VEH-FEMALE_control_TAM
ENSMUSG00000071506	Tmem139	-0.697188032801495	-3.23778254367547	-0.980019181532154	0.352623751700657	0.831264583888895	-4.77972607556023	FEMALE_control_VEH-FEMALE_control_TAM
ENSMUSG00000021032	Ngb	-0.541756216091583	-3.9520984376159	-0.979831997662517	0.352711267470141	0.831356046875407	-4.73128914173434	FEMALE_control_VEH-FEMALE_control_TAM
ENSMUSG00000087150	BC064078	-0.63813700732458	-2.99059912292031	-0.979546971443313	0.3528445593146	0.831466291525699	-4.80017849733357	FEMALE_control_VEH-FEMALE_control_TAM
ENSMUSG00000024246	Thumpd2	-0.192270102765544	1.77304279912799	-0.979448482044131	0.352890626339294	0.831466291525699	-5.59178624890725	FEMALE_control_VEH-FEMALE_control_TAM
ENSMUSG00000042997	Nhlrc3	-0.139009074795574	2.76695633601158	-0.979399809948197	0.352913393671824	0.831466291525699	-5.81499873025038	FEMALE_control_VEH-FEMALE_control_TAM
ENSMUSG00000028597	Gpx7	0.160715606719764	2.71664977899899	0.979315286372879	0.352952933830188	0.831466291525699	-5.80406253457544	FEMALE_control_VEH-FEMALE_control_TAM
ENSMUSG00000073889	Il11ra1	0.140304133888312	4.81670318356068	0.978668234410157	0.353255733849723	0.832015587601761	-6.14971083810879	FEMALE_control_VEH-FEMALE_control_TAM
ENSMUSG00000106062	Gm43820	0.638707211665547	-3.36061014270317	0.97860866876195	0.353283618386309	0.832015587601761	-4.77121434232776	FEMALE_control_VEH-FEMALE_control_TAM
ENSMUSG00000044566	Cage1	-0.388906082045589	-1.49084768140528	-0.978484905482891	0.353341561054348	0.832037220835165	-4.96959743916089	FEMALE_control_VEH-FEMALE_control_TAM
ENSMUSG00000083380	Ndufb4c	-0.343454587638784	-1.64199033738059	-0.978325228454294	0.353416327993987	0.832098459880985	-4.94869086204369	FEMALE_control_VEH-FEMALE_control_TAM
ENSMUSG00000027248	Pdia3	0.0879617698113551	4.97480726816555	0.978165526207583	0.353491118475402	0.832100381483994	-6.16079116927219	FEMALE_control_VEH-FEMALE_control_TAM
ENSMUSG00000027983	Cyp2u1	0.125388976114858	2.35224569749087	0.978115250885568	0.353514665441486	0.832100381483994	-5.7241777526381	FEMALE_control_VEH-FEMALE_control_TAM
ENSMUSG00000026657	Frmd4a	0.13898913509004	1.77094495626949	0.977993325764455	0.353571775160798	0.832120030770793	-5.59265724267426	FEMALE_control_VEH-FEMALE_control_TAM
ENSMUSG00000014074	Rnf168	0.106183584086865	3.78364681633403	0.97747207683569	0.35381600525705	0.832454078304684	-6.02186587586634	FEMALE_control_VEH-FEMALE_control_TAM
ENSMUSG00000054115	Skp2	-0.29762896099563	-1.0656725059524	-0.977463118213392	0.35382020389363	0.832454078304684	-5.03471746966533	FEMALE_control_VEH-FEMALE_control_TAM
ENSMUSG00000111177	Rps2-ps3	0.303340665129689	-1.2278405510952	0.977378086230176	0.35386005766318	0.832454078304684	-5.00935386132499	FEMALE_control_VEH-FEMALE_control_TAM
ENSMUSG00000032839	Trpc1	0.275728770424067	-0.474585232567456	0.977097311191001	0.353991678175094	0.832510343742164	-5.13517072125006	FEMALE_control_VEH-FEMALE_control_TAM
ENSMUSG00000025488	Cox8b	-0.0818733624029857	8.52309791709504	-0.977003361893569	0.354035727421843	0.832510343742164	-6.19024469053044	FEMALE_control_VEH-FEMALE_control_TAM
ENSMUSG00000108322	5430431A17Rik	-0.349185206318242	4.36819445198487	-0.976989951927138	0.354042015175537	0.832510343742164	-6.10823897357915	FEMALE_control_VEH-FEMALE_control_TAM
ENSMUSG00000020866	Cacna1g	-0.185567342022457	1.21725540182441	-0.976910835110214	0.354079113675981	0.832510343742164	-5.47053938516063	FEMALE_control_VEH-FEMALE_control_TAM
ENSMUSG00000027710	Acad9	-0.078545224583908	4.98193437492053	-0.976751851756038	0.354153670936792	0.832549061913103	-6.16256284008541	FEMALE_control_VEH-FEMALE_control_TAM
ENSMUSG00000021258	Ccnk	-0.240317800720194	7.04798187331396	-0.976432854177808	0.354303303983118	0.832549061913103	-6.19984897695206	FEMALE_control_VEH-FEMALE_control_TAM
ENSMUSG00000104621	Gm43185	-0.304445109382458	0.395631187038387	-0.976364438635933	0.35433540194326	0.832549061913103	-5.30004309899234	FEMALE_control_VEH-FEMALE_control_TAM
ENSMUSG00000084910	C630043F03Rik	0.18890100939006	1.93066588431635	0.976084815257227	0.354466612951683	0.832549061913103	-5.63068745760637	FEMALE_control_VEH-FEMALE_control_TAM
ENSMUSG00000056596	Trnp1	0.347075555606419	-2.16862670509153	0.976044644954228	0.354485465497622	0.832549061913103	-4.88437610982003	FEMALE_control_VEH-FEMALE_control_TAM
ENSMUSG00000020232	Hmg20b	0.11037060339591	3.61206874550077	0.975642686888291	0.354674151547739	0.832549061913103	-5.99253246251642	FEMALE_control_VEH-FEMALE_control_TAM
ENSMUSG00000027455	Nsfl1c	-0.0884021405856981	5.84005524207222	-0.975630399552602	0.354679920606467	0.832549061913103	-6.19203270047465	FEMALE_control_VEH-FEMALE_control_TAM
ENSMUSG00000047363	Cstad	-0.533463479056225	-1.61960190825041	-0.975622807922322	0.354683485007147	0.832549061913103	-4.95374930452051	FEMALE_control_VEH-FEMALE_control_TAM
ENSMUSG00000024232	Bambi	-0.237461883297996	0.261187528560653	-0.97533222414493	0.354819939017684	0.832549061913103	-5.27430679391434	FEMALE_control_VEH-FEMALE_control_TAM
ENSMUSG00000039887	Alg14	0.173860834117633	2.71507455913139	0.975230970587656	0.354867495379828	0.832549061913103	-5.80758004715261	FEMALE_control_VEH-FEMALE_control_TAM
ENSMUSG00000031273	Col4a6	0.362806085791	-1.75474703286714	0.975012224509944	0.35497025126552	0.832549061913103	-4.93604307847715	FEMALE_control_VEH-FEMALE_control_TAM
ENSMUSG00000037892	Pcdh18	0.202309519465524	0.698751963921924	0.974842756844565	0.355049873778372	0.832549061913103	-5.36282052458433	FEMALE_control_VEH-FEMALE_control_TAM
ENSMUSG00000041837	Pdcd7	0.0937857789409513	4.29864292181762	0.974810817083895	0.355064881803182	0.832549061913103	-6.10189734486188	FEMALE_control_VEH-FEMALE_control_TAM
ENSMUSG00000045038	Prkce	-0.13166650415975	4.51506972317146	-0.974730825622879	0.355102470677655	0.832549061913103	-6.1269077035241	FEMALE_control_VEH-FEMALE_control_TAM
ENSMUSG00000028251	Tstd3	-0.100520163608314	3.65350878864092	-0.974650894652869	0.355140034068984	0.832549061913103	-6.00123475181073	FEMALE_control_VEH-FEMALE_control_TAM
ENSMUSG00000116635	Gm49699	-0.756149408591726	-4.19578272977184	-0.974286417463132	0.355311356641802	0.832549061913103	-4.72046119193936	FEMALE_control_VEH-FEMALE_control_TAM
ENSMUSG00000031641	Cbr4	-0.0818669852964611	4.21790243547974	-0.974253001021964	0.355327067106953	0.832549061913103	-6.09179162972222	FEMALE_control_VEH-FEMALE_control_TAM
ENSMUSG00000035692	Isg15	-0.345216452638926	-0.214831607249018	-0.97424289608	0.355331817963593	0.832549061913103	-5.18454322055751	FEMALE_control_VEH-FEMALE_control_TAM
ENSMUSG00000038751	Ptk6	-0.523822016952712	-3.62848055283574	-0.974180694430767	0.355361063216166	0.832549061913103	-4.75476924188429	FEMALE_control_VEH-FEMALE_control_TAM
ENSMUSG00000000435	Myf5	0.272398738436542	0.255011804199528	0.974040972532555	0.355426762537975	0.832549061913103	-5.27421702886754	FEMALE_control_VEH-FEMALE_control_TAM
ENSMUSG00000028483	Snapc3	0.146015046191913	3.04282902818901	0.97387564623521	0.355504513039811	0.832549061913103	-5.87986422790822	FEMALE_control_VEH-FEMALE_control_TAM
ENSMUSG00000042258	Isl1	0.896550974330666	-3.76426962823961	0.973803687844041	0.355538357932891	0.832549061913103	-4.74605953551347	FEMALE_control_VEH-FEMALE_control_TAM
ENSMUSG00000073198	Bnip3l-ps	-0.487906868077855	-2.61637999520842	-0.973731863633441	0.355572142092858	0.832549061913103	-4.83825184875512	FEMALE_control_VEH-FEMALE_control_TAM
ENSMUSG00000066037	Hnrnpr	-0.0789765154141682	4.47769311069344	-0.973656175980583	0.355607746081469	0.832549061913103	-6.12395834416368	FEMALE_control_VEH-FEMALE_control_TAM
ENSMUSG00000035337	Uchl4	0.296842154126549	-1.10640896056347	0.973446431569003	0.355706425066821	0.832549061913103	-5.03136682098753	FEMALE_control_VEH-FEMALE_control_TAM
ENSMUSG00000024184	Pdia2	-0.528709232283046	-3.79028949522582	-0.973365198128693	0.355744648611179	0.832549061913103	-4.74464192979712	FEMALE_control_VEH-FEMALE_control_TAM
ENSMUSG00000015709	Arnt2	-0.471414797472027	-0.228225372838519	-0.973339443207222	0.355756767954039	0.832549061913103	-5.18283107644339	FEMALE_control_VEH-FEMALE_control_TAM
ENSMUSG00000037197	Rbm17	-0.0808422941314202	4.91780257109005	-0.973201993577722	0.355821451987239	0.832549061913103	-6.1621306528401	FEMALE_control_VEH-FEMALE_control_TAM
ENSMUSG00000078937	Cpt1b	0.107615545558157	3.79502389955491	0.973190423365559	0.35582689734603	0.832549061913103	-6.02795794107169	FEMALE_control_VEH-FEMALE_control_TAM
ENSMUSG00000028737	Aldh4a1	0.0762560423320817	6.3609607940165	0.973160129614735	0.355841154968818	0.832549061913103	-6.19999939897787	FEMALE_control_VEH-FEMALE_control_TAM
ENSMUSG00000026170	Cyp27a1	-0.0916493538251117	5.75965753710882	-0.973117221633281	0.355861350147816	0.832549061913103	-6.19318759483601	FEMALE_control_VEH-FEMALE_control_TAM
ENSMUSG00000005886	Ncoa2	0.115486045474789	4.61018541256069	0.97296997103892	0.355930661931371	0.832549061913103	-6.13779259929678	FEMALE_control_VEH-FEMALE_control_TAM
ENSMUSG00000031198	Fundc2	-0.0768856527078281	7.34361627358813	-0.97282458309018	0.355999106751409	0.832549061913103	-6.20347674378473	FEMALE_control_VEH-FEMALE_control_TAM
ENSMUSG00000081929	Rps11-ps2	-0.535744968459226	-3.79028949522582	-0.972813970796893	0.356004103120961	0.832549061913103	-4.74494139614661	FEMALE_control_VEH-FEMALE_control_TAM
ENSMUSG00000050222	Il17d	0.349388456658194	-0.425965271308472	0.972755527715426	0.356031619613946	0.832549061913103	-5.1474421437297	FEMALE_control_VEH-FEMALE_control_TAM
ENSMUSG00000041548	Hspb8	0.0885616943678773	8.4922618655952	0.97273122887908	0.356043060588594	0.832549061913103	-6.1948146149527	FEMALE_control_VEH-FEMALE_control_TAM
ENSMUSG00000106258	Rpl7a-ps7	-0.641896565078055	-3.607033549634	-0.972729040858723	0.356044090819396	0.832549061913103	-4.75703412912397	FEMALE_control_VEH-FEMALE_control_TAM
ENSMUSG00000030990	Pgap2	-0.287735504535728	3.14519821398135	-0.972699837954349	0.356057841236898	0.832549061913103	-5.9025186150834	FEMALE_control_VEH-FEMALE_control_TAM
ENSMUSG00000026563	Tada1	0.119490976343697	2.74818079683485	0.972665417402462	0.356074048929042	0.832549061913103	-5.8172410450481	FEMALE_control_VEH-FEMALE_control_TAM
ENSMUSG00000041219	Arhgap11a	0.199291430704315	0.492578791755529	0.972600796927234	0.356104478408891	0.832549061913103	-5.32273545832079	FEMALE_control_VEH-FEMALE_control_TAM
ENSMUSG00000014498	Ankrd52	0.112382646251963	6.60290704120853	0.972385518165346	0.356205866045841	0.832549061913103	-6.20218609841434	FEMALE_control_VEH-FEMALE_control_TAM
ENSMUSG00000074357	AA386476	0.434677699085506	-2.53880172694438	0.972338415932683	0.356228052148278	0.832549061913103	-4.84691412671398	FEMALE_control_VEH-FEMALE_control_TAM
ENSMUSG00000020191	Spata48	-0.483472542234157	-2.6965107755807	-0.972336110736171	0.356229137968594	0.832549061913103	-4.83137202635364	FEMALE_control_VEH-FEMALE_control_TAM
ENSMUSG00000025034	Trim8	-0.0921799911412515	4.65278630951477	-0.972308367128614	0.356242206275387	0.832549061913103	-6.14240296427306	FEMALE_control_VEH-FEMALE_control_TAM
ENSMUSG00000084235	Gm15421	-0.417662335669526	-2.26635845302734	-0.971791729756146	0.356485627119364	0.833003865095433	-4.87625054761063	FEMALE_control_VEH-FEMALE_control_TAM
ENSMUSG00000031755	Bbs2	-0.166119681917926	2.24276711003729	-0.971540455223682	0.3566040630229	0.83316653005008	-5.70571921109826	FEMALE_control_VEH-FEMALE_control_TAM
ENSMUSG00000071719	Tmem28	0.852410578982413	-3.60070557460083	0.97136954040179	0.356684638744177	0.833240706388691	-4.75822733187236	FEMALE_control_VEH-FEMALE_control_TAM
ENSMUSG00000015083	C8g	-0.18690508440127	0.736157206437044	-0.971254657712906	0.356738806356474	0.8332531796432	-5.37374586968097	FEMALE_control_VEH-FEMALE_control_TAM
ENSMUSG00000063457	Rps15	-0.092116115136367	7.82398905473432	-0.970690104048209	0.357005083831499	0.8335040152834	-6.20387129239512	FEMALE_control_VEH-FEMALE_control_TAM
ENSMUSG00000025040	Fundc1	-0.101530085404711	4.42613133964778	-0.970542707156342	0.357074629241863	0.8335040152834	-6.12122636963129	FEMALE_control_VEH-FEMALE_control_TAM
ENSMUSG00000002658	Gtf2f1	0.0822264901475229	4.46493486279325	0.970542470630216	0.357074740848639	0.8335040152834	-6.12554749699511	FEMALE_control_VEH-FEMALE_control_TAM
ENSMUSG00000104720	Gm43138	0.539504082974096	-3.25445401339734	0.970493242890811	0.357097969918631	0.8335040152834	-4.7840883459293	FEMALE_control_VEH-FEMALE_control_TAM
ENSMUSG00000086165	Gm15690	-0.647129158244585	-2.56751284928732	-0.970150971126479	0.357259508395782	0.8335040152834	-4.84545164979731	FEMALE_control_VEH-FEMALE_control_TAM
ENSMUSG00000030532	Hddc3	0.132224784525899	4.35750627475745	0.97014736755586	0.35726120942294	0.8335040152834	-6.1135504232853	FEMALE_control_VEH-FEMALE_control_TAM
ENSMUSG00000015937	Macroh2a1	-0.0736894464177	5.70184816299585	-0.970011949156844	0.357325136573075	0.8335040152834	-6.19511959240107	FEMALE_control_VEH-FEMALE_control_TAM
ENSMUSG00000034032	Rpap1	0.0833248470113439	4.89536886551035	0.969784715136588	0.357432426230889	0.8335040152834	-6.1639087873843	FEMALE_control_VEH-FEMALE_control_TAM
ENSMUSG00000031465	Angpt2	-0.315201590426032	1.36975095646388	-0.969779814352231	0.357434740422313	0.8335040152834	-5.5103270678003	FEMALE_control_VEH-FEMALE_control_TAM
ENSMUSG00000020198	Ap3d1	0.0844717832732087	5.93102637674961	0.969674353788994	0.357484542464505	0.8335040152834	-6.19908712640976	FEMALE_control_VEH-FEMALE_control_TAM
ENSMUSG00000027893	Ahcyl1	0.0766590491890407	5.12202578051122	0.969644975373093	0.35749841685785	0.8335040152834	-6.17699856665954	FEMALE_control_VEH-FEMALE_control_TAM
ENSMUSG00000062997	Rpl35	-0.100045547445252	6.29947958615064	-0.969534026267652	0.357550817807377	0.8335040152834	-6.20302080509723	FEMALE_control_VEH-FEMALE_control_TAM
ENSMUSG00000059552	Trp53	0.122862884439987	4.13641752505282	0.969530317478267	0.357552569556093	0.8335040152834	-6.08516669266445	FEMALE_control_VEH-FEMALE_control_TAM
ENSMUSG00000071650	Ganab	0.0777615606318829	5.12635195275436	0.969355850061727	0.35763498179317	0.8335040152834	-6.17748644746093	FEMALE_control_VEH-FEMALE_control_TAM
ENSMUSG00000036104	Rab3gap1	0.0875044644733825	5.24919652121099	0.969292124902785	0.3576650868009	0.8335040152834	-6.18289011796961	FEMALE_control_VEH-FEMALE_control_TAM
ENSMUSG00000058818	Pirb	0.220539662204139	0.435115446890665	0.969280569413361	0.357670546039821	0.8335040152834	-5.314119170148	FEMALE_control_VEH-FEMALE_control_TAM
ENSMUSG00000057561	Eif1a	0.105083492818492	3.21713697144039	0.96919935510408	0.357708916407101	0.8335040152834	-5.92079960128409	FEMALE_control_VEH-FEMALE_control_TAM
ENSMUSG00000071654	Uqcc3	0.102361521167731	5.02692753102418	0.968951617321046	0.357825980929662	0.8335040152834	-6.17263789679393	FEMALE_control_VEH-FEMALE_control_TAM
ENSMUSG00000037331	Larp1	0.111472886421081	7.55185745190012	0.968842740075744	0.357877438072923	0.8335040152834	-6.20690283362705	FEMALE_control_VEH-FEMALE_control_TAM
ENSMUSG00000091619		0.315995362910711	-0.439298986660152	0.968786091541358	0.357904213244609	0.8335040152834	-5.14832633566389	FEMALE_control_VEH-FEMALE_control_TAM
ENSMUSG00000037531	Mrpl47	-0.0980209380865649	4.17743840959604	-0.968742249940761	0.357924936179275	0.8335040152834	-6.09152010789931	FEMALE_control_VEH-FEMALE_control_TAM
ENSMUSG00000016559	H3f3b	-0.16651309875969	5.44275731349975	-0.968556144276307	0.358012913983288	0.8335040152834	-6.19030315721873	FEMALE_control_VEH-FEMALE_control_TAM
ENSMUSG00000017417	Plxdc1	-0.146532737899379	2.28013346336241	-0.968556114229468	0.358012928188631	0.8335040152834	-5.71693945680854	FEMALE_control_VEH-FEMALE_control_TAM
ENSMUSG00000033623	Pcgf3	-0.108264108234246	5.46523714195806	-0.968544486391332	0.358018425550971	0.8335040152834	-6.19098662791741	FEMALE_control_VEH-FEMALE_control_TAM
ENSMUSG00000031778	Cx3cl1	-0.316240902684393	1.45349905715177	-0.968424805112898	0.358075011602758	0.833522039694594	-5.53007908558529	FEMALE_control_VEH-FEMALE_control_TAM
ENSMUSG00000009566	Fpgs	0.103261732646593	3.48788264738291	0.968195832291536	0.358183289766772	0.833573683909128	-5.97588841113872	FEMALE_control_VEH-FEMALE_control_TAM
ENSMUSG00000031197	Vbp1	0.093144908714681	4.38590730736296	0.968113155286429	0.358222392545408	0.833573683909128	-6.11882323193913	FEMALE_control_VEH-FEMALE_control_TAM
ENSMUSG00000029276	Glmn	0.131717499751928	2.22706550918318	0.968068025216865	0.358243738516821	0.833573683909128	-5.70538483831345	FEMALE_control_VEH-FEMALE_control_TAM
ENSMUSG00000037410	Tbc1d2b	0.120071632276797	2.79478877365916	0.967958976184528	0.358295321250143	0.833580048688983	-5.83191258946842	FEMALE_control_VEH-FEMALE_control_TAM
ENSMUSG00000070737	Tmem35b	0.278801972693089	-0.523391247052264	0.967640060953979	0.358446207031102	0.833817410439716	-5.13428378076367	FEMALE_control_VEH-FEMALE_control_TAM
ENSMUSG00000028792	Ak2	-0.0796001050879198	4.24268763908476	-0.967418002095591	0.358551295618909	0.833948188597068	-6.10165515758597	FEMALE_control_VEH-FEMALE_control_TAM
ENSMUSG00000028945	Rheb	0.0891430479728648	5.83271584092949	0.967157611111683	0.358674553698439	0.834121185454328	-6.2000555283206	FEMALE_control_VEH-FEMALE_control_TAM
ENSMUSG00000078700	D030028A08Rik	0.255352329254435	0.0707240972382941	0.966735650467304	0.358874358366579	0.834137952666078	-5.24462807676767	FEMALE_control_VEH-FEMALE_control_TAM
ENSMUSG00000030588	Yif1b	0.0968506515763385	4.20223892320891	0.966692048168983	0.358895009383768	0.834137952666078	-6.09687107330525	FEMALE_control_VEH-FEMALE_control_TAM
ENSMUSG00000026754	Golga1	0.08474126095724	4.1598402139353	0.966544443103022	0.35896492492594	0.834137952666078	-6.09121012595584	FEMALE_control_VEH-FEMALE_control_TAM
ENSMUSG00000029312	Klhl8	0.0930778898525322	5.31565164739661	0.966542542450327	0.358965825266508	0.834137952666078	-6.18810318581379	FEMALE_control_VEH-FEMALE_control_TAM
ENSMUSG00000037139	Myom3	0.33121587208337	6.85163790349391	0.966399623278448	0.359033530952032	0.834137952666078	-6.20897453890909	FEMALE_control_VEH-FEMALE_control_TAM
ENSMUSG00000040390	Map3k10	0.0966734185096048	5.60803274714529	0.966270587584739	0.359094667647183	0.834137952666078	-6.1967439616627	FEMALE_control_VEH-FEMALE_control_TAM
ENSMUSG00000109841	E330011O21Rik	-0.622410539674571	-0.538327071053492	-0.966230369527112	0.359113724401724	0.834137952666078	-5.13279697877671	FEMALE_control_VEH-FEMALE_control_TAM
ENSMUSG00000040046	Tph1	0.457033315609255	-0.306065730547108	0.966174423761152	0.35914023474695	0.834137952666078	-5.17453694541365	FEMALE_control_VEH-FEMALE_control_TAM
ENSMUSG00000044125	9530080O11Rik	-0.407702339585414	-2.12604865294442	-0.965771712586878	0.35933110519934	0.834137952666078	-4.89643486561071	FEMALE_control_VEH-FEMALE_control_TAM
ENSMUSG00000020074	Ccar1	0.0879364577967303	4.75539969673339	0.965699327860499	0.359365420852857	0.834137952666078	-6.15747870745146	FEMALE_control_VEH-FEMALE_control_TAM
ENSMUSG00000001674	Ddx18	0.109764644892536	3.3557625578955	0.965498710038303	0.359460540993404	0.834137952666078	-5.95227514440074	FEMALE_control_VEH-FEMALE_control_TAM
ENSMUSG00000004040	Stat3	-0.0878080297202111	5.92759053944499	-0.965353203848301	0.359529542329898	0.834137952666078	-6.20317732556763	FEMALE_control_VEH-FEMALE_control_TAM
ENSMUSG00000097113	Gm19705	-0.437109644168928	-1.84004575846581	-0.96524313227829	0.359581746492866	0.834137952666078	-4.93200239484455	FEMALE_control_VEH-FEMALE_control_TAM
ENSMUSG00000112381	Gm8170	-0.54228104513755	-2.6766872086851	-0.965186648554836	0.35960853746321	0.834137952666078	-4.83788219443555	FEMALE_control_VEH-FEMALE_control_TAM
ENSMUSG00000056492	Adgrf5	0.100667040760916	6.16160489296489	0.965141773759255	0.359629823215233	0.834137952666078	-6.20605374694567	FEMALE_control_VEH-FEMALE_control_TAM
ENSMUSG00000032435	Dync1li1	0.0903829466456649	5.14878314275118	0.965092806087252	0.359653051426921	0.834137952666078	-6.18261213640141	FEMALE_control_VEH-FEMALE_control_TAM
ENSMUSG00000026003	Acadl	0.185207849852427	7.61959226331599	0.965076705313738	0.359660689200664	0.834137952666078	-6.21026538510285	FEMALE_control_VEH-FEMALE_control_TAM
ENSMUSG00000080870	Gm14111	-0.239243466309916	0.432219379024577	-0.964944153427902	0.35972357279034	0.834137952666078	-5.31731123471875	FEMALE_control_VEH-FEMALE_control_TAM
ENSMUSG00000053746	Ptrh1	0.259968938876306	-0.0325986200392287	0.964943216592082	0.359724017260969	0.834137952666078	-5.22643159605229	FEMALE_control_VEH-FEMALE_control_TAM
ENSMUSG00000078945	Naip2	0.553927927597589	-2.15131635463277	0.964907147434314	0.359741130152133	0.834137952666078	-4.89407711355181	FEMALE_control_VEH-FEMALE_control_TAM
ENSMUSG00000102425	Gm26616	-0.579979306951708	-3.552454471735	-0.964832142126735	0.35977671808948	0.834137952666078	-4.76524076454002	FEMALE_control_VEH-FEMALE_control_TAM
ENSMUSG00000051627	H1f4	0.321660761122979	1.88600491961536	0.96461402221516	0.359880224672399	0.834137952666078	-5.63116478997363	FEMALE_control_VEH-FEMALE_control_TAM
ENSMUSG00000039850	Endov	0.11591965121053	2.70213984653344	0.964598260198285	0.359887705226711	0.834137952666078	-5.81474933089869	FEMALE_control_VEH-FEMALE_control_TAM
ENSMUSG00000029781	Fkbp9	-0.166639359759305	6.21758347933125	-0.964549658802208	0.359910771865378	0.834137952666078	-6.207108635067	FEMALE_control_VEH-FEMALE_control_TAM
ENSMUSG00000025278	Flnb	0.0994117772322261	4.21025618537981	0.964496855712225	0.359935833898142	0.834137952666078	-6.10006029957561	FEMALE_control_VEH-FEMALE_control_TAM
ENSMUSG00000026840	Lamc3	-0.411745688772363	-1.45629247221638	-0.964301448556668	0.360028591554286	0.834137952666078	-4.98520488559857	FEMALE_control_VEH-FEMALE_control_TAM
ENSMUSG00000037761	Actr5	-0.150164574806276	1.87944782060702	-0.964256358423909	0.360049997850586	0.834137952666078	-5.63000947045503	FEMALE_control_VEH-FEMALE_control_TAM
ENSMUSG00000030659	Nucb2	0.20697350129838	0.967448556226193	0.964255501070439	0.360050404883582	0.834137952666078	-5.42839283679873	FEMALE_control_VEH-FEMALE_control_TAM
ENSMUSG00000027327	1700037H04Rik	-0.229832140111417	1.69606711404452	-0.963425728455927	0.360444502605491	0.834562743740946	-5.58905296495867	FEMALE_control_VEH-FEMALE_control_TAM
ENSMUSG00000099835	Gm29668	-0.197545236514369	1.04928259759904	-0.963362685215242	0.360474457756637	0.834562743740946	-5.44659897106873	FEMALE_control_VEH-FEMALE_control_TAM
ENSMUSG00000040102	Klhl42	-0.169446133755174	1.21305756148362	-0.963220043627719	0.360542241022106	0.834562743740946	-5.48198801077225	FEMALE_control_VEH-FEMALE_control_TAM
ENSMUSG00000021149	Gtpbp4	0.0831325049105329	5.24702950794661	0.96307544335045	0.360610964632159	0.834562743740946	-6.18874379061077	FEMALE_control_VEH-FEMALE_control_TAM
ENSMUSG00000081824	Ndufs5-ps	-0.911476603476324	2.75327788345787	-0.962915305641157	0.360687083907426	0.834562743740946	-5.82751064425105	FEMALE_control_VEH-FEMALE_control_TAM
ENSMUSG00000100755	Rps23-ps1	-0.20790707446248	0.082862587210159	-0.962796105111312	0.36074375192953	0.834562743740946	-5.25031480911567	FEMALE_control_VEH-FEMALE_control_TAM
ENSMUSG00000040451	Sgms1	-0.106194788107001	5.61991722441541	-0.962705466479601	0.360786845988595	0.834562743740946	-6.20040933017024	FEMALE_control_VEH-FEMALE_control_TAM
ENSMUSG00000056536	Pign	0.117180711368149	2.46571694075456	0.96254676012662	0.360862311910478	0.834562743740946	-5.76421291921124	FEMALE_control_VEH-FEMALE_control_TAM
ENSMUSG00000044906	4930503L19Rik	-0.194870248933889	0.967698604779316	-0.962381934701812	0.360940699786298	0.834562743740946	-5.43011154448129	FEMALE_control_VEH-FEMALE_control_TAM
ENSMUSG00000042569	Dhrs7b	-0.0916806039811107	4.6207411541057	-0.962315295527631	0.360972395682046	0.834562743740946	-6.14897883054306	FEMALE_control_VEH-FEMALE_control_TAM
ENSMUSG00000009076	Zmat5	-0.100820213644328	4.11453098826585	-0.962267271529504	0.360995238825933	0.834562743740946	-6.0890011014743	FEMALE_control_VEH-FEMALE_control_TAM
ENSMUSG00000024304	Cdh2	-0.359711267120903	-1.33047744450742	-0.962138440810172	0.361056523830465	0.834562743740946	-5.00540688872062	FEMALE_control_VEH-FEMALE_control_TAM
ENSMUSG00000024384	Iws1	0.0764025457919981	4.56844446717202	0.961989590988449	0.361127341487995	0.834562743740946	-6.14430967850502	FEMALE_control_VEH-FEMALE_control_TAM
ENSMUSG00000033487	Fndc3a	-0.285373694288924	3.17865952198116	-0.961743246362609	0.361244566288292	0.834562743740946	-5.9198317498465	FEMALE_control_VEH-FEMALE_control_TAM
ENSMUSG00000027454	Gins1	-0.283275873464166	0.108206849532473	-0.96146317968462	0.361377871955732	0.834562743740946	-5.25634852781445	FEMALE_control_VEH-FEMALE_control_TAM
ENSMUSG00000025485	Ric8a	0.0858634700097793	4.10963653998219	0.961344950364617	0.361434157407459	0.834562743740946	-6.08917626404897	FEMALE_control_VEH-FEMALE_control_TAM
ENSMUSG00000025375	Aatk	0.168451439935356	2.79881109291193	0.961109426919202	0.361546302304955	0.834562743740946	-5.83921042401187	FEMALE_control_VEH-FEMALE_control_TAM
ENSMUSG00000026806	Ddx31	0.144365489360596	2.71802681796721	0.960956292267101	0.361619231359913	0.834562743740946	-5.82161764897233	FEMALE_control_VEH-FEMALE_control_TAM
ENSMUSG00000083672	Kpna2-ps	-0.455036935713357	-3.07901824237011	-0.960699819949989	0.361741398310499	0.834562743740946	-4.80419922064183	FEMALE_control_VEH-FEMALE_control_TAM
ENSMUSG00000021033	Gstz1	-0.0727279216563099	5.38104191274118	-0.960613884677033	0.361782339144518	0.834562743740946	-6.19596383832569	FEMALE_control_VEH-FEMALE_control_TAM
ENSMUSG00000020848	Doc2b	-0.352456819882998	-1.5872406436226	-0.960597611244004	0.361790092432081	0.834562743740946	-4.96931199649475	FEMALE_control_VEH-FEMALE_control_TAM
ENSMUSG00000055371	Stam2	0.12600896997009	3.28189064350056	0.960476496143803	0.361847800147802	0.834562743740946	-5.94226705890368	FEMALE_control_VEH-FEMALE_control_TAM
ENSMUSG00000094320	Chchd2-ps	-0.433576131384389	-2.03643918862062	-0.960462155318708	0.36185463356918	0.834562743740946	-4.91081687162242	FEMALE_control_VEH-FEMALE_control_TAM
ENSMUSG00000026031	Cflar	0.0900323958300033	4.84289116976102	0.960415496672625	0.36187686712969	0.834562743740946	-6.16916146904619	FEMALE_control_VEH-FEMALE_control_TAM
ENSMUSG00000026116	Tmem131	-0.0805365398750517	5.71666721936028	-0.96038920203791	0.361889397368827	0.834562743740946	-6.20460196922819	FEMALE_control_VEH-FEMALE_control_TAM
ENSMUSG00000018401	Mtmr4	0.0852451766754445	4.11000167137957	0.960324991005295	0.361919997331271	0.834562743740946	-6.09019501750641	FEMALE_control_VEH-FEMALE_control_TAM
ENSMUSG00000032463	Faim	-0.210022650532319	0.558071142722573	-0.960251080828624	0.361955221804545	0.834562743740946	-5.34681173597148	FEMALE_control_VEH-FEMALE_control_TAM
ENSMUSG00000034059	Ypel4	0.349055741178786	-1.27051255885492	0.960197379994406	0.361980816391015	0.834562743740946	-5.01598173693625	FEMALE_control_VEH-FEMALE_control_TAM
ENSMUSG00000030067	Foxp1	-0.159217944949875	2.63596301375024	-0.960148048501678	0.36200432965897	0.834562743740946	-5.80427323390262	FEMALE_control_VEH-FEMALE_control_TAM
ENSMUSG00000043572	Pars2	-0.189564110200978	1.67145328602177	-0.96008424749264	0.362034741314032	0.834562743740946	-5.58654480852237	FEMALE_control_VEH-FEMALE_control_TAM
ENSMUSG00000075391	Glo1-ps	0.236524842663702	-0.563399389151299	0.960003018542031	0.362073462961336	0.834562743740946	-5.13344946602805	FEMALE_control_VEH-FEMALE_control_TAM
ENSMUSG00000029599	Ddx54	0.098256921966847	4.82794506156108	0.959841347250202	0.362150540337934	0.834562743740946	-6.16859486955559	FEMALE_control_VEH-FEMALE_control_TAM
ENSMUSG00000041977	Arhgef11	0.0743756966814093	5.30415366176762	0.959805522948269	0.362167621335975	0.834562743740946	-6.19409490157512	FEMALE_control_VEH-FEMALE_control_TAM
ENSMUSG00000024505	Dtwd2	0.138806232565965	2.18015988932719	0.959727242979338	0.362204947221576	0.834562743740946	-5.70246560162788	FEMALE_control_VEH-FEMALE_control_TAM
ENSMUSG00000054203	Ifi205	0.431565419933351	-0.865835409651994	0.959716089862695	0.362210265542084	0.834562743740946	-5.08153868786093	FEMALE_control_VEH-FEMALE_control_TAM
ENSMUSG00000049295	Zfp219	0.0829943972661171	4.09980179733148	0.9596892842412	0.36222304793363	0.834562743740946	-6.08933264107543	FEMALE_control_VEH-FEMALE_control_TAM
ENSMUSG00000090704	Trp53-ps	0.453793117255908	-3.04439396814143	0.95948306584747	0.36232139526506	0.834562743740946	-4.80787795884065	FEMALE_control_VEH-FEMALE_control_TAM
ENSMUSG00000028681	Ptch2	0.289787663275091	-0.688278533703221	0.959384329263157	0.362368490538792	0.834562743740946	-5.11211674171764	FEMALE_control_VEH-FEMALE_control_TAM
ENSMUSG00000057147	Dph6	0.148669623019646	2.14847196953602	0.95930418717318	0.362406719936337	0.834562743740946	-5.6956467716669	FEMALE_control_VEH-FEMALE_control_TAM
ENSMUSG00000021218	Gdi2	-0.077570632864604	6.55066580919324	-0.959060245817887	0.362523103130283	0.834562743740946	-6.21466023402732	FEMALE_control_VEH-FEMALE_control_TAM
ENSMUSG00000081170	Gm12922	-0.518201193957327	-3.70011526452733	-0.959019269787048	0.362542655281364	0.834562743740946	-4.75832860225415	FEMALE_control_VEH-FEMALE_control_TAM
ENSMUSG00000024082	Ndufaf7	-0.0869641314431218	3.93368601625966	-0.958773546532998	0.362659921007909	0.834562743740946	-6.06487886743053	FEMALE_control_VEH-FEMALE_control_TAM
ENSMUSG00000046470	Sox18	0.226490826704499	2.90100790156957	0.958733705028357	0.362678937066674	0.834562743740946	-5.86367955631835	FEMALE_control_VEH-FEMALE_control_TAM
ENSMUSG00000083707	Gm13592	-0.304260774441995	-0.576659211877006	-0.958628526613623	0.362729141473058	0.834562743740946	-5.13223611871265	FEMALE_control_VEH-FEMALE_control_TAM
ENSMUSG00000096617	Gm5559	-0.396143945826368	-1.12896981171861	-0.958448112664236	0.362815269651609	0.834562743740946	-5.03940432756107	FEMALE_control_VEH-FEMALE_control_TAM
ENSMUSG00000032826	Ank2	0.11303600954818	6.02298444169817	0.958429475626642	0.362824167680229	0.834562743740946	-6.21095458219117	FEMALE_control_VEH-FEMALE_control_TAM
ENSMUSG00000060802	B2m	0.115961083981029	5.42752271700005	0.9583830947836	0.362846312349457	0.834562743740946	-6.19953179658475	FEMALE_control_VEH-FEMALE_control_TAM
ENSMUSG00000071632	2510002D24Rik	-0.106810852559292	3.52026778352732	-0.958381668434654	0.362846993379664	0.834562743740946	-5.99141956447015	FEMALE_control_VEH-FEMALE_control_TAM
ENSMUSG00000028378	Ptgr1	-0.310923880149067	0.0583765186547015	-0.958306232485224	0.362883012663832	0.834562743740946	-5.24941048034325	FEMALE_control_VEH-FEMALE_control_TAM
ENSMUSG00000116995	Gm21926	-0.112047750984951	2.5049603170944	-0.958197726748978	0.362934826769473	0.834562743740946	-5.77696968722796	FEMALE_control_VEH-FEMALE_control_TAM
ENSMUSG00000110841	Gpx4-ps2	-0.169468363585238	1.03277487878962	-0.958196724760357	0.362935305268513	0.834562743740946	-5.44767492149076	FEMALE_control_VEH-FEMALE_control_TAM
ENSMUSG00000024759	Atl3	0.120791139082818	3.32281060703528	0.958080674772286	0.362990728001358	0.834562743740946	-5.95272324816355	FEMALE_control_VEH-FEMALE_control_TAM
ENSMUSG00000029141	Slc4a1ap	0.0814131275349617	4.05004947407369	0.958080035787131	0.362991033182773	0.834562743740946	-6.08347873805425	FEMALE_control_VEH-FEMALE_control_TAM
ENSMUSG00000030352	Tspan9	0.13221078376841	5.13283694142397	0.958068479868343	0.362996552360167	0.834562743740946	-6.18855762456961	FEMALE_control_VEH-FEMALE_control_TAM
ENSMUSG00000030577	Cd22	-0.733332947157983	-2.93169899905595	-0.957942318651822	0.363056811735739	0.834562743740946	-4.81867261757467	FEMALE_control_VEH-FEMALE_control_TAM
ENSMUSG00000032551	1110059G10Rik	-0.15408153933872	2.17866801956901	-0.957926395523302	0.363064417746939	0.834562743740946	-5.70378532811332	FEMALE_control_VEH-FEMALE_control_TAM
ENSMUSG00000110206	Flt3l	0.1803669852654	1.44394728266037	0.957916750520358	0.363069024938682	0.834562743740946	-5.53747194699162	FEMALE_control_VEH-FEMALE_control_TAM
ENSMUSG00000028128	F3	0.170398845742291	1.08720157539331	0.957855667930666	0.363098203656081	0.834562743740946	-5.45959429211411	FEMALE_control_VEH-FEMALE_control_TAM
ENSMUSG00000024360	Etf1	0.0893618282063304	6.73539612695535	0.957811811665049	0.363119154543013	0.834562743740946	-6.21672968995054	FEMALE_control_VEH-FEMALE_control_TAM
ENSMUSG00000002812	Flii	0.0687374375346987	6.85542950097333	0.957652215372675	0.363195403907515	0.834625581427652	-6.21732589223196	FEMALE_control_VEH-FEMALE_control_TAM
ENSMUSG00000016477	E2f3	0.115263332474053	4.13059433675477	0.957121548501359	0.363449021943063	0.834940129161958	-6.09614160455896	FEMALE_control_VEH-FEMALE_control_TAM
ENSMUSG00000026822	Lcn2	-0.410270505194329	-1.54606732814866	-0.957071076699503	0.363473150357348	0.834940129161958	-4.97769715021203	FEMALE_control_VEH-FEMALE_control_TAM
ENSMUSG00000004789	Dlst	-0.086028507943265	8.1405950457616	-0.956958904489199	0.363526779312542	0.834940129161958	-6.21433733747067	FEMALE_control_VEH-FEMALE_control_TAM
ENSMUSG00000022544	Eef2kmt	-0.12058815502874	2.91422648225465	-0.956947899345436	0.363532041127759	0.834940129161958	-5.86818145006038	FEMALE_control_VEH-FEMALE_control_TAM
ENSMUSG00000090397	Gm17096	-0.572875702618676	-3.22004553381944	-0.956854044347054	0.363576917656168	0.834940129161958	-4.79486517727161	FEMALE_control_VEH-FEMALE_control_TAM
ENSMUSG00000097075	Cdiptos	0.354784585032867	-1.71098249916426	0.956634294725725	0.363682006277382	0.835069084650635	-4.95521015207854	FEMALE_control_VEH-FEMALE_control_TAM
ENSMUSG00000038495	Otud7b	0.0755376026553281	6.63184939974996	0.956385655317216	0.363800937436488	0.835182649032045	-6.21760688905942	FEMALE_control_VEH-FEMALE_control_TAM
ENSMUSG00000021645	Smn1	-0.136936047211128	2.97566713633772	-0.956326269868826	0.363829347372061	0.835182649032045	-5.88195992575798	FEMALE_control_VEH-FEMALE_control_TAM
ENSMUSG00000024587	Nars	0.0749961551586615	6.86778228643591	0.955920148833437	0.36402367886481	0.83539273669616	-6.21901250769147	FEMALE_control_VEH-FEMALE_control_TAM
ENSMUSG00000047656	Trpt1	0.103552597297766	3.61521560961155	0.955859841054974	0.364052543009903	0.83539273669616	-6.01187556074398	FEMALE_control_VEH-FEMALE_control_TAM
ENSMUSG00000101320	Gm28529	0.236604189262806	0.182492839679114	0.955774521768699	0.36409338087885	0.83539273669616	-5.27566942218524	FEMALE_control_VEH-FEMALE_control_TAM
ENSMUSG00000022892	App	0.0965311684960746	6.16202948359254	0.955610715205582	0.364171795908224	0.83539273669616	-6.21512909221636	FEMALE_control_VEH-FEMALE_control_TAM
ENSMUSG00000110316	Gm45311	-0.810958101840738	-4.0749260366436	-0.955499123072457	0.364225222717458	0.83539273669616	-4.73678171806293	FEMALE_control_VEH-FEMALE_control_TAM
ENSMUSG00000025964	Adam23	0.364643394476518	-0.96181627154183	0.955447488555266	0.364249945647677	0.83539273669616	-5.06886589137707	FEMALE_control_VEH-FEMALE_control_TAM
ENSMUSG00000003429	Rps11	-0.0945976699866486	7.43956580098919	-0.955305740200444	0.364317821972974	0.83539273669616	-6.22006540596368	FEMALE_control_VEH-FEMALE_control_TAM
ENSMUSG00000000711	Rab5b	-0.0895429241065049	6.54452733996289	-0.95526431388028	0.364337660754089	0.83539273669616	-6.21822953336796	FEMALE_control_VEH-FEMALE_control_TAM
ENSMUSG00000072623	Zfp9	0.195244819884645	2.92636790660792	0.955121209814185	0.364406198405163	0.83539273669616	-5.87248293599102	FEMALE_control_VEH-FEMALE_control_TAM
ENSMUSG00000049690	Nckap5	-0.528476324717115	-0.768091466740383	-0.95511243083522	0.364410403279591	0.83539273669616	-5.10177451721033	FEMALE_control_VEH-FEMALE_control_TAM
ENSMUSG00000032369	Plscr1	0.289660212885842	-0.603519645474581	0.954937922213399	0.364493995191674	0.835398112025128	-5.13049439833687	FEMALE_control_VEH-FEMALE_control_TAM
ENSMUSG00000035354	Uvrag	-0.0976707390262721	3.18022307144997	-0.954903144494484	0.364510655853449	0.835398112025128	-5.92656880483664	FEMALE_control_VEH-FEMALE_control_TAM
ENSMUSG00000044279	Crb3	0.484169149225819	-3.0627654913844	0.954578938299063	0.364665997376087	0.835641902138166	-4.80926773474428	FEMALE_control_VEH-FEMALE_control_TAM
ENSMUSG00000016409	Nkap	0.0984158163097177	3.22552325220058	0.954290126359499	0.36480442080298	0.835846863722188	-5.93653534070442	FEMALE_control_VEH-FEMALE_control_TAM
ENSMUSG00000052544	St6galnac3	-0.227695845547375	0.670699375826538	-0.953988064918255	0.36494923571552	0.8360504990902	-5.37536948385056	FEMALE_control_VEH-FEMALE_control_TAM
ENSMUSG00000053128	Rnf26	0.252435046587687	-0.639952805789175	0.953900380456014	0.364991281466275	0.8360504990902	-5.12493083194421	FEMALE_control_VEH-FEMALE_control_TAM
ENSMUSG00000087261	Gm15477	-0.242586527291493	-0.374125868561011	-0.953781960353926	0.36504807095759	0.8360683573871	-5.17239517207964	FEMALE_control_VEH-FEMALE_control_TAM
ENSMUSG00000110677	Gm45777	0.295293253764724	0.527680982648749	0.953375402997037	0.365243088681073	0.836101460584876	-5.34658130113395	FEMALE_control_VEH-FEMALE_control_TAM
ENSMUSG00000083078	Gm13172	-0.644355947313216	-3.06635435164267	-0.953366498940983	0.365247360638828	0.836101460584876	-4.80969002382283	FEMALE_control_VEH-FEMALE_control_TAM
ENSMUSG00000090952	Gm17251	0.303691425349945	1.89102523543586	0.953215888096151	0.365319625743081	0.836101460584876	-5.64271973151635	FEMALE_control_VEH-FEMALE_control_TAM
ENSMUSG00000097660		-0.413970791530783	-1.75252689224883	-0.953087687260934	0.365381146473844	0.836101460584876	-4.9521861105166	FEMALE_control_VEH-FEMALE_control_TAM
ENSMUSG00000047592	Nxpe5	0.479752154244693	-3.28829405494814	0.953062581215897	0.365393195195076	0.836101460584876	-4.79164667794561	FEMALE_control_VEH-FEMALE_control_TAM
ENSMUSG00000064346	mt-Tw	-0.197043183857825	0.046178790298078	-0.952974700640435	0.365435372530902	0.836101460584876	-5.25156642738289	FEMALE_control_VEH-FEMALE_control_TAM
ENSMUSG00000096370	Gm21992	-0.241271101783024	0.203771272542823	-0.952795197138249	0.365521534381806	0.836101460584876	-5.28238227904808	FEMALE_control_VEH-FEMALE_control_TAM
ENSMUSG00000097566		0.262631363583529	-0.398608261062139	0.952374834678396	0.365723366963115	0.836101460584876	-5.16911499836934	FEMALE_control_VEH-FEMALE_control_TAM
ENSMUSG00000075410	Prcd	-0.366296179057292	-1.72755928754768	-0.952218438810727	0.365798479602692	0.836101460584876	-4.9561564544107	FEMALE_control_VEH-FEMALE_control_TAM
ENSMUSG00000060032	H2aj	-0.103860033974359	3.08863479027164	-0.952194366618914	0.36581004181801	0.836101460584876	-5.9099905375498	FEMALE_control_VEH-FEMALE_control_TAM
ENSMUSG00000046794	Ppp1r3b	0.302887808135888	0.358654434112561	0.95214562109643	0.365833455803505	0.836101460584876	-5.31360857196595	FEMALE_control_VEH-FEMALE_control_TAM
ENSMUSG00000039771	Polr2j	-0.0924450685427036	4.58070218041101	-0.95201569056666	0.365895870823455	0.836101460584876	-6.15491889632506	FEMALE_control_VEH-FEMALE_control_TAM
ENSMUSG00000024725	Ostf1	-0.0908198607276711	4.37278299285133	-0.951972118209207	0.365916803519589	0.836101460584876	-6.13259243973599	FEMALE_control_VEH-FEMALE_control_TAM
ENSMUSG00000029068	Ccnl2	-0.0773679371037543	6.08117845200182	-0.951792023852837	0.366003332360473	0.836101460584876	-6.21791412500253	FEMALE_control_VEH-FEMALE_control_TAM
ENSMUSG00000027353	Mcm8	-0.343487131693759	0.69532110555659	-0.951661803613601	0.366065907815375	0.836101460584876	-5.38247561996585	FEMALE_control_VEH-FEMALE_control_TAM
ENSMUSG00000069520	Tmem19	-0.100819632980667	3.79388688234379	-0.951649294106249	0.366071919490591	0.836101460584876	-6.0481511959681	FEMALE_control_VEH-FEMALE_control_TAM
ENSMUSG00000041762	Gpr155	0.208527162442973	4.55447712692388	0.951598072776082	0.366096535602079	0.836101460584876	-6.1528187510496	FEMALE_control_VEH-FEMALE_control_TAM
ENSMUSG00000030337	Vamp1	-0.0762873479581083	5.12030765672154	-0.951506954966973	0.366140328285598	0.836101460584876	-6.19416425351414	FEMALE_control_VEH-FEMALE_control_TAM
ENSMUSG00000029299	Abcg3	0.526049896487184	-1.93333360494736	0.951371278714121	0.36620554357656	0.836101460584876	-4.929928575127	FEMALE_control_VEH-FEMALE_control_TAM
ENSMUSG00000021646	Mccc2	0.079332903420358	5.19937093870529	0.951336996705178	0.366222023200886	0.836101460584876	-6.19784917269272	FEMALE_control_VEH-FEMALE_control_TAM
ENSMUSG00000107017	Gm43196	0.421204921752869	-2.91136003131491	0.951262544461593	0.366257814833578	0.836101460584876	-4.82460781544875	FEMALE_control_VEH-FEMALE_control_TAM
ENSMUSG00000030401	Rtn2	-0.0944723357458486	9.81404743676718	-0.951118321058184	0.366327155029243	0.836101460584876	-6.19009746621223	FEMALE_control_VEH-FEMALE_control_TAM
ENSMUSG00000095385	D630033O11Rik	-0.413019943975971	-1.72580057413164	-0.951027780237857	0.366370690445457	0.836101460584876	-4.95724822523106	FEMALE_control_VEH-FEMALE_control_TAM
ENSMUSG00000098449	Gm7467	-0.411289311834842	-2.1379710878419	-0.951017943946107	0.366375420330728	0.836101460584876	-4.9051693718857	FEMALE_control_VEH-FEMALE_control_TAM
ENSMUSG00000036745	Ttll7	0.157841662391831	6.95391256293832	0.950976055456777	0.366395563355535	0.836101460584876	-6.22395369092799	FEMALE_control_VEH-FEMALE_control_TAM
ENSMUSG00000009545	Kcnq1	-0.261564812662004	-0.567137553836846	-0.950926554038784	0.366419368273164	0.836101460584876	-5.14011929227193	FEMALE_control_VEH-FEMALE_control_TAM
ENSMUSG00000016995	Matn4	-0.309969137239814	-1.07038283214096	-0.950859609137427	0.366451563450847	0.836101460584876	-5.05465115664602	FEMALE_control_VEH-FEMALE_control_TAM
ENSMUSG00000024145	Pigf	0.323393310975383	-0.390662039575834	0.95080375556316	0.366478426164992	0.836101460584876	-5.17183384215962	FEMALE_control_VEH-FEMALE_control_TAM
ENSMUSG00000025892	Gria4	-0.534803438785517	-3.62848055283574	-0.950716787222528	0.36652025635878	0.836101460584876	-4.7677600618227	FEMALE_control_VEH-FEMALE_control_TAM
ENSMUSG00000037169	Mycn	-0.407316620105471	1.19709058089589	-0.950599311431058	0.366576765627554	0.836101460584876	-5.48977784993434	FEMALE_control_VEH-FEMALE_control_TAM
ENSMUSG00000040423	Rc3h1	0.201912632520051	4.77353593613716	0.950503436402011	0.366622889024381	0.836101460584876	-6.17327207046933	FEMALE_control_VEH-FEMALE_control_TAM
ENSMUSG00000103476	Strit1	0.427519960386152	1.09640404174312	0.950487186751779	0.36663070679927	0.836101460584876	-5.46810092522376	FEMALE_control_VEH-FEMALE_control_TAM
ENSMUSG00000030793	Pycard	-0.36175001605113	-1.74072544567945	-0.95038605784018	0.366679363083341	0.836101460584876	-4.95570087890921	FEMALE_control_VEH-FEMALE_control_TAM
ENSMUSG00000082491	Gm5909	0.455572411343228	-3.58655742500308	0.950178406869492	0.366779285266619	0.836217568881076	-4.77099641644091	FEMALE_control_VEH-FEMALE_control_TAM
ENSMUSG00000034341	Wbp2	-0.090759075122719	6.48170909968123	-0.95004752969123	0.366842273931782	0.836249452931586	-6.22279771812206	FEMALE_control_VEH-FEMALE_control_TAM
ENSMUSG00000058715	Fcer1g	-0.192999109361818	0.450888022733396	-0.949768445949636	0.366976617977065	0.836443967647737	-5.33415527586343	FEMALE_control_VEH-FEMALE_control_TAM
ENSMUSG00000028086	Fbxw7	0.119622000860793	4.81260798553729	0.949428220807967	0.367140442636212	0.836705616130737	-6.1772693374854	FEMALE_control_VEH-FEMALE_control_TAM
ENSMUSG00000026100	Mstn	-0.163076377146162	5.75995110217016	-0.949113308582437	0.367292126296473	0.836745432611289	-6.21604819901623	FEMALE_control_VEH-FEMALE_control_TAM
ENSMUSG00000042508	Dmtf1	0.113085092656783	3.3238390663834	0.949059241544668	0.367318173353738	0.836745432611289	-5.96136291540935	FEMALE_control_VEH-FEMALE_control_TAM
ENSMUSG00000026766	Mmadhc	-0.078057528522371	6.53772232144583	-0.948897392249698	0.367396153104396	0.836745432611289	-6.22420955218967	FEMALE_control_VEH-FEMALE_control_TAM
ENSMUSG00000086784	Isoc2a	0.0804563103430676	5.05997955554628	0.948678496722258	0.367501637242194	0.836745432611289	-6.19372510122159	FEMALE_control_VEH-FEMALE_control_TAM
ENSMUSG00000024558	Mapk4	0.63635409116505	-2.08104981053809	0.948664976805791	0.367508153115639	0.836745432611289	-4.91357665743809	FEMALE_control_VEH-FEMALE_control_TAM
ENSMUSG00000081476	Itpa-ps1	-0.406745987460949	-2.46066453044704	-0.948607932843867	0.367535646170346	0.836745432611289	-4.87058674593992	FEMALE_control_VEH-FEMALE_control_TAM
ENSMUSG00000097239	Gm27029	0.368109861320685	-1.23887691379001	0.948566077154496	0.367555820001977	0.836745432611289	-5.02967412313186	FEMALE_control_VEH-FEMALE_control_TAM
ENSMUSG00000055943	Emc7	-0.0720494167479115	5.1716234043481	-0.948490973947403	0.367592020680416	0.836745432611289	-6.19934722143398	FEMALE_control_VEH-FEMALE_control_TAM
ENSMUSG00000039976	Tbc1d16	0.117569927991696	6.6435986483199	0.948476060633858	0.367599209392724	0.836745432611289	-6.2251418107302	FEMALE_control_VEH-FEMALE_control_TAM
ENSMUSG00000030376	Slc8a2	0.506189033402035	-2.19148437121674	0.948266878489777	0.367700052956343	0.836863350720191	-4.90076376850719	FEMALE_control_VEH-FEMALE_control_TAM
ENSMUSG00000097977	Gm5652	-0.265057925947679	-0.641599548621209	-0.948118545638114	0.367771574237655	0.836865276462356	-5.12926385602938	FEMALE_control_VEH-FEMALE_control_TAM
ENSMUSG00000098036	Gm8955	-0.760718837495082	-4.03397378738176	-0.948040042131569	0.367809430189812	0.836865276462356	-4.7430058921678	FEMALE_control_VEH-FEMALE_control_TAM
ENSMUSG00000000303	Cdh1	0.429555509398077	-1.73755140856861	0.947817749535221	0.367916639541453	0.836865276462356	-4.95796492499096	FEMALE_control_VEH-FEMALE_control_TAM
ENSMUSG00000024085	Man2a1	0.143579057599256	2.76733692379508	0.947650519048445	0.367997308066726	0.836865276462356	-5.84478264938875	FEMALE_control_VEH-FEMALE_control_TAM
ENSMUSG00000015013	Trappc2l	-0.0933143925817763	4.33329231670115	-0.947529577148617	0.368055655984223	0.836865276462356	-6.13210863603296	FEMALE_control_VEH-FEMALE_control_TAM
ENSMUSG00000025451	Paip1	0.0704956456034358	5.730582112877	0.947491514553076	0.368074020523065	0.836865276462356	-6.21706213766441	FEMALE_control_VEH-FEMALE_control_TAM
ENSMUSG00000034845	Plvap	0.12013859433665	3.55742848602311	0.947491002615218	0.368074267528718	0.836865276462356	-6.0086904593376	FEMALE_control_VEH-FEMALE_control_TAM
ENSMUSG00000024122	Pdpk1	0.0726172754357082	5.23663785576434	0.947450038418873	0.368094032796651	0.836865276462356	-6.20310395997568	FEMALE_control_VEH-FEMALE_control_TAM
ENSMUSG00000049680	Urgcp	0.077300498317908	6.00445274328629	0.947301190633494	0.36816585853472	0.836865276462356	-6.22125948600073	FEMALE_control_VEH-FEMALE_control_TAM
ENSMUSG00000056076	Eif3b	-0.0768086145352438	6.7555843633838	-0.947248476912421	0.368191297725131	0.836865276462356	-6.22680277020991	FEMALE_control_VEH-FEMALE_control_TAM
ENSMUSG00000030717	Nupr1	-0.188219784951564	2.06182510589953	-0.947070349935582	0.368277269774923	0.836868170772524	-5.68722930790884	FEMALE_control_VEH-FEMALE_control_TAM
ENSMUSG00000097613	Gm17597	-0.375515552061397	-1.08714399565301	-0.947042627487612	0.368290651186736	0.836868170772524	-5.05486968352684	FEMALE_control_VEH-FEMALE_control_TAM
ENSMUSG00000036533	Cdc42ep3	0.0816936865704045	4.89075636005925	0.946378345986581	0.368611400907445	0.836989874008908	-6.18579130674764	FEMALE_control_VEH-FEMALE_control_TAM
ENSMUSG00000074506	Gm10705	0.210174887737764	0.785799251531266	0.94619887406271	0.368698094277064	0.836989874008908	-5.40607525199704	FEMALE_control_VEH-FEMALE_control_TAM
ENSMUSG00000042589	Cux2	0.244172594668019	0.743245749321543	0.946033415258845	0.368778031832888	0.836989874008908	-5.39733580422281	FEMALE_control_VEH-FEMALE_control_TAM
ENSMUSG00000084093	Gm16418	-0.223366772580614	-0.0749788044811472	-0.946002893987985	0.368792778853428	0.836989874008908	-5.23425319389814	FEMALE_control_VEH-FEMALE_control_TAM
ENSMUSG00000039257	Vstm2b	-0.611789609483819	-3.08427248221802	-0.945989671963486	0.368799167497759	0.836989874008908	-4.81257120180482	FEMALE_control_VEH-FEMALE_control_TAM
ENSMUSG00000036782	Klhl13	0.188168489622896	1.79668014581852	0.945874372494712	0.368854881549033	0.836989874008908	-5.62786469997497	FEMALE_control_VEH-FEMALE_control_TAM
ENSMUSG00000047789	Slc38a9	0.107485457859994	3.07715592043297	0.945832842846953	0.36887495066466	0.836989874008908	-5.91347316440528	FEMALE_control_VEH-FEMALE_control_TAM
ENSMUSG00000090386	Mir99ahg	-0.19587176414369	0.786999502244129	-0.945822376187585	0.368880008781661	0.836989874008908	-5.40665392943717	FEMALE_control_VEH-FEMALE_control_TAM
ENSMUSG00000010175	Prox1	0.345486223592658	1.40791033194292	0.945766403009625	0.368907059234277	0.836989874008908	-5.54035598287874	FEMALE_control_VEH-FEMALE_control_TAM
ENSMUSG00000026019	Wdr12	0.108821221930312	4.38520907445211	0.945762054652281	0.368909160748424	0.836989874008908	-6.13988488475658	FEMALE_control_VEH-FEMALE_control_TAM
ENSMUSG00000069744	Psmb3	-0.0995026495100531	5.77914017165132	-0.945759931849465	0.368910186679275	0.836989874008908	-6.21951127374451	FEMALE_control_VEH-FEMALE_control_TAM
ENSMUSG00000041733	Coq5	0.0861148273591823	6.27522737793109	0.945713191097159	0.368932776577498	0.836989874008908	-6.22544852644494	FEMALE_control_VEH-FEMALE_control_TAM
ENSMUSG00000085396	Firre	-0.0924445148502144	4.96042466852086	-0.944763037247751	0.369392206599226	0.83792077703254	-6.19174877608769	FEMALE_control_VEH-FEMALE_control_TAM
ENSMUSG00000106416	Gm5857	0.447065678797222	-2.85327388415559	0.944525326739856	0.369507212517379	0.838002771395652	-4.83408543511692	FEMALE_control_VEH-FEMALE_control_TAM
ENSMUSG00000087385	Frg2f1	-0.141512762080332	2.06293660212352	-0.944485328804237	0.369526566349386	0.838002771395652	-5.68982955180054	FEMALE_control_VEH-FEMALE_control_TAM
ENSMUSG00000022130	Tgds	0.118214912455517	2.46514487265416	0.944331349654951	0.369601079258838	0.838060379690681	-5.78088772042148	FEMALE_control_VEH-FEMALE_control_TAM
ENSMUSG00000030774	Pak1	-0.100946799281532	5.96190289020148	-0.943905135240748	0.369807388178307	0.838212661250299	-6.22394256287376	FEMALE_control_VEH-FEMALE_control_TAM
ENSMUSG00000069743	Zfp820	0.680634211150357	-2.56597961167717	0.943810226686813	0.369853340051833	0.838212661250299	-4.86267372309705	FEMALE_control_VEH-FEMALE_control_TAM
ENSMUSG00000050043	Tmx2	0.0869195318409499	4.47373578883644	0.943747227724603	0.36988384455677	0.838212661250299	-6.15187225384995	FEMALE_control_VEH-FEMALE_control_TAM
ENSMUSG00000033192	Lpcat2	0.394662394848541	-1.79926899358395	0.943745138881202	0.369884856019661	0.838212661250299	-4.95262903305737	FEMALE_control_VEH-FEMALE_control_TAM
ENSMUSG00000045382	Cxcr4	0.202435065360934	0.63020533796182	0.94361523077439	0.369947764279716	0.838212661250299	-5.3760194474697	FEMALE_control_VEH-FEMALE_control_TAM
ENSMUSG00000038876	Rnf146	0.0736296999230399	5.23705832271913	0.943460857025838	0.370022530213833	0.838212661250299	-6.20686800683177	FEMALE_control_VEH-FEMALE_control_TAM
ENSMUSG00000019818	Cd164	0.0927819721630545	6.10858068098033	0.943243841400668	0.370127653335027	0.838212661250299	-6.22625204702458	FEMALE_control_VEH-FEMALE_control_TAM
ENSMUSG00000078870	Gm14410	0.22834369218006	-0.0574097657096298	0.943232625815983	0.370133086794484	0.838212661250299	-5.23988757009327	FEMALE_control_VEH-FEMALE_control_TAM
ENSMUSG00000033400	Agl	0.113814988372312	9.96640571948151	0.943223836341283	0.370137344950555	0.838212661250299	-6.19418146433294	FEMALE_control_VEH-FEMALE_control_TAM
ENSMUSG00000049550	Clip1	0.119336308778779	8.47518676145154	0.94305573744137	0.370218789149911	0.838212661250299	-6.22324006970085	FEMALE_control_VEH-FEMALE_control_TAM
ENSMUSG00000000290	Itgb2	0.210451046243712	0.0634366961677533	0.943054078236025	0.370219593102758	0.838212661250299	-5.2631964588232	FEMALE_control_VEH-FEMALE_control_TAM
ENSMUSG00000024173	Tpsab1	0.475835387804362	-3.17144494081435	0.942975509645075	0.3702576642546	0.838212661250299	-4.80699582577765	FEMALE_control_VEH-FEMALE_control_TAM
ENSMUSG00000004637	Wwox	0.13785172398692	2.49129078693295	0.942589825516965	0.370444592503613	0.838288263629977	-5.78831059309847	FEMALE_control_VEH-FEMALE_control_TAM
ENSMUSG00000014353	Tmem87b	-0.0817050168977493	4.21333680910526	-0.942584332755912	0.370447255158325	0.838288263629977	-6.12113303293774	FEMALE_control_VEH-FEMALE_control_TAM
ENSMUSG00000108255	Gm16499	-0.531601753861229	-3.54463429717042	-0.942532702053921	0.370472284187139	0.838288263629977	-4.77822417249929	FEMALE_control_VEH-FEMALE_control_TAM
ENSMUSG00000085395	Gm13056	-0.577011081106461	-3.31868701487051	-0.942438606256039	0.370517902199529	0.838288263629977	-4.79537731147566	FEMALE_control_VEH-FEMALE_control_TAM
ENSMUSG00000027078	Ube2l6	0.268205089009432	1.96771812428212	0.941962261250688	0.37074889890854	0.838288263629977	-5.67039779321251	FEMALE_control_VEH-FEMALE_control_TAM
ENSMUSG00000027865	Gdap2	0.135997568925655	2.38590675673056	0.941917469861951	0.370770625246073	0.838288263629977	-5.76528461187753	FEMALE_control_VEH-FEMALE_control_TAM
ENSMUSG00000075394	Hoxc4	-0.135304891527727	2.62685977958266	-0.941858076763236	0.370799435662172	0.838288263629977	-5.8191371129308	FEMALE_control_VEH-FEMALE_control_TAM
ENSMUSG00000029093	Sorcs2	-0.196113169308046	1.10402492094315	-0.941531322878103	0.370957966654208	0.838288263629977	-5.4776290633458	FEMALE_control_VEH-FEMALE_control_TAM
ENSMUSG00000037958	Nsrp1	-0.108312288652896	4.01810193838933	-0.941344021105805	0.371048861992515	0.838288263629977	-6.09435260145615	FEMALE_control_VEH-FEMALE_control_TAM
ENSMUSG00000074141	Il4i1	-0.202773602407163	1.06339352601266	-0.941298887595845	0.371070767175856	0.838288263629977	-5.46912039741821	FEMALE_control_VEH-FEMALE_control_TAM
ENSMUSG00000025175	Fn3k	0.107330735489257	3.86484872662933	0.94122483315692	0.371106710937133	0.838288263629977	-6.07006779258363	FEMALE_control_VEH-FEMALE_control_TAM
ENSMUSG00000016200	Syt14	-0.638488345226902	-2.93360991732353	-0.941109615642033	0.371162639036209	0.838288263629977	-4.8287884070943	FEMALE_control_VEH-FEMALE_control_TAM
ENSMUSG00000063652	Slc22a21	0.330669660004597	-0.482835044445321	0.940953917433034	0.371238226743755	0.838288263629977	-5.16315450956365	FEMALE_control_VEH-FEMALE_control_TAM
ENSMUSG00000020697	Lig3	0.102063985852182	5.36990454473799	0.940907888092785	0.371260575018565	0.838288263629977	-6.21421007275056	FEMALE_control_VEH-FEMALE_control_TAM
ENSMUSG00000028199	Cryz	-0.0999171161282129	3.62499968694767	-0.940774575505544	0.371325306787602	0.838288263629977	-6.0278128901237	FEMALE_control_VEH-FEMALE_control_TAM
ENSMUSG00000037972	Snn	-0.176434420863438	2.77035164516358	-0.940751901981243	0.371336317047888	0.838288263629977	-5.85179581023379	FEMALE_control_VEH-FEMALE_control_TAM
ENSMUSG00000106205	C230096K16Rik	-0.390013703042247	-1.65379352271915	-0.940702111223128	0.371360496266897	0.838288263629977	-4.97450043688758	FEMALE_control_VEH-FEMALE_control_TAM
ENSMUSG00000024369	Nelfe	-0.118649324307634	2.72621598592398	-0.940701886902418	0.371360605203351	0.838288263629977	-5.8421402199865	FEMALE_control_VEH-FEMALE_control_TAM
ENSMUSG00000049091	Sephs2	0.0819404216802324	5.0909731776766	0.94067209909308	0.371375071209077	0.838288263629977	-6.2028528053473	FEMALE_control_VEH-FEMALE_control_TAM
ENSMUSG00000078922	Tgtp1	0.404856620063211	-1.55801382326431	0.940654400379902	0.3713836665196	0.838288263629977	-4.98799386562013	FEMALE_control_VEH-FEMALE_control_TAM
ENSMUSG00000031488	Rab11fip1	-0.465327742658924	-1.63786876458402	-0.940490745346363	0.371463151801745	0.838288263629977	-4.97686486287043	FEMALE_control_VEH-FEMALE_control_TAM
ENSMUSG00000064138	Fam172a	-0.0904360755049103	3.22295626066074	-0.940417518065848	0.371498721419707	0.838288263629977	-5.9488973828138	FEMALE_control_VEH-FEMALE_control_TAM
ENSMUSG00000031570	Plpp5	0.134051130958943	2.27076919787602	0.940326368239187	0.371543000246044	0.838288263629977	-5.74078461335812	FEMALE_control_VEH-FEMALE_control_TAM
ENSMUSG00000021428	Riok1	-0.108771869154117	2.75641092479967	-0.940238774386702	0.371585555266686	0.838288263629977	-5.84919524939835	FEMALE_control_VEH-FEMALE_control_TAM
ENSMUSG00000000805	Car4	0.208376922970341	2.29141461725962	0.940236539114497	0.371586641257498	0.838288263629977	-5.7455244218269	FEMALE_control_VEH-FEMALE_control_TAM
ENSMUSG00000079491	H2-T10	-0.32674104442647	-0.812908067307313	-0.94017747920307	0.371615335924267	0.838288263629977	-5.10587628422065	FEMALE_control_VEH-FEMALE_control_TAM
ENSMUSG00000028822	Tmem50a	-0.0794474679942407	4.31068554435816	-0.940159792845602	0.371623929277122	0.838288263629977	-6.13621207939981	FEMALE_control_VEH-FEMALE_control_TAM
ENSMUSG00000000581	C1d	-0.0724718657099297	4.74203982463796	-0.94007215883393	0.371666510555195	0.838288263629977	-6.18062874594953	FEMALE_control_VEH-FEMALE_control_TAM
ENSMUSG00000039208	Metrnl	0.254013097132081	1.90619725054436	0.939752341827269	0.371821939429056	0.838440176716557	-5.65834215369851	FEMALE_control_VEH-FEMALE_control_TAM
ENSMUSG00000017639	Rab11fip4	-0.436141694631667	-2.53880172694438	-0.939641119393484	0.371876003848276	0.838440176716557	-4.86816379605544	FEMALE_control_VEH-FEMALE_control_TAM
ENSMUSG00000047786	Lix1	-0.489919185883027	-2.24156922309215	-0.939630307479717	0.371881259746125	0.838440176716557	-4.90077047851576	FEMALE_control_VEH-FEMALE_control_TAM
ENSMUSG00000040112	Mrps35	0.0934240294819899	3.95712137049635	0.939521807495744	0.371934006853502	0.838448325885736	-6.08655478749773	FEMALE_control_VEH-FEMALE_control_TAM
ENSMUSG00000052056	Zfp217	-0.146249279590466	3.05489009030473	-0.93931766345459	0.372033265927609	0.838561310666311	-5.91473134615289	FEMALE_control_VEH-FEMALE_control_TAM
ENSMUSG00000027620	Rbm39	-0.0839878015937128	6.1714203342928	-0.939065525560615	0.372155887196499	0.838726916931887	-6.23078699523215	FEMALE_control_VEH-FEMALE_control_TAM
ENSMUSG00000033111	3830406C13Rik	-0.103308317951681	2.65033508555303	-0.938631687263388	0.372366942911384	0.839091757663115	-5.82731936864617	FEMALE_control_VEH-FEMALE_control_TAM
ENSMUSG00000044556	Tex38	0.198264045299199	0.636676045247122	0.93832047615098	0.372518395956836	0.839322211117428	-5.38190528609137	FEMALE_control_VEH-FEMALE_control_TAM
ENSMUSG00000046679	C87436	0.103970349899983	2.90001704425597	0.938111912115265	0.372619920144599	0.839440123731694	-5.88255341362804	FEMALE_control_VEH-FEMALE_control_TAM
ENSMUSG00000025648	Pfkfb4	-0.115436841569732	5.76595656693909	-0.937663904131666	0.372838068135487	0.839662767763206	-6.22688420896451	FEMALE_control_VEH-FEMALE_control_TAM
ENSMUSG00000020154	Ptprb	0.0900580608767285	5.52167814703264	0.93748221480275	0.372926564345126	0.839662767763206	-6.22191854340754	FEMALE_control_VEH-FEMALE_control_TAM
ENSMUSG00000108126	Gm43909	-0.515630683342272	-2.72010279043918	-0.937422468347252	0.372955668644347	0.839662767763206	-4.85122168884478	FEMALE_control_VEH-FEMALE_control_TAM
ENSMUSG00000048330	Ric3	0.20462166027792	1.5480987746286	0.937336788323513	0.372997408846156	0.839662767763206	-5.5791281142257	FEMALE_control_VEH-FEMALE_control_TAM
ENSMUSG00000036273	Lrrk2	0.11868134802712	2.73297253503384	0.937264666150842	0.37303254678484	0.839662767763206	-5.8467682961302	FEMALE_control_VEH-FEMALE_control_TAM
ENSMUSG00000026251	Chrnd	0.24756735004144	1.54486176694706	0.937205212094877	0.373061514622284	0.839662767763206	-5.57851583492833	FEMALE_control_VEH-FEMALE_control_TAM
ENSMUSG00000025486	Sirt3	0.122991784050845	4.22675446248748	0.936952127168835	0.373184843633688	0.839662767763206	-6.12820301634453	FEMALE_control_VEH-FEMALE_control_TAM
ENSMUSG00000028277	Ube2j1	-0.099867100382415	4.73449909125662	-0.936911832979518	0.373204481840205	0.839662767763206	-6.18297355307544	FEMALE_control_VEH-FEMALE_control_TAM
ENSMUSG00000033847	Pla2g4c	0.565215731855411	-2.90306115038227	0.93684537701422	0.373236872169029	0.839662767763206	-4.83417229819934	FEMALE_control_VEH-FEMALE_control_TAM
ENSMUSG00000029512	Ulk1	0.0695621805622713	6.55741081892661	0.93683805784913	0.373240439620905	0.839662767763206	-6.23562575604949	FEMALE_control_VEH-FEMALE_control_TAM
ENSMUSG00000074461	Gm10699	-0.415637407950134	-2.23917070770788	-0.9367854297028	0.373266091961618	0.839662767763206	-4.90294403274352	FEMALE_control_VEH-FEMALE_control_TAM
ENSMUSG00000037710	Cisd1	-0.0779322211944136	7.18832192490878	-0.936634601796147	0.373339616537427	0.839662767763206	-6.23778426673294	FEMALE_control_VEH-FEMALE_control_TAM
ENSMUSG00000020393	Kremen1	0.105327926859045	6.58673383969419	0.936596074672936	0.373358399167138	0.839662767763206	-6.23600379411247	FEMALE_control_VEH-FEMALE_control_TAM
ENSMUSG00000027861	Casq2	0.240129432806243	5.68512339231233	0.936094270116875	0.373603100119339	0.840102372320006	-6.22686665429615	FEMALE_control_VEH-FEMALE_control_TAM
ENSMUSG00000027018	Hat1	-0.0889672059806128	3.66488518597126	-0.935964661622767	0.373666321574261	0.840133831049376	-6.03971928756981	FEMALE_control_VEH-FEMALE_control_TAM
ENSMUSG00000061666	Gdpd1	0.171487297466786	2.04650767412753	0.935530544683957	0.3738781351313	0.840317805832536	-5.69418090353878	FEMALE_control_VEH-FEMALE_control_TAM
ENSMUSG00000038331	Satb2	0.369786711928515	-1.34582320177181	0.935451204819921	0.373916855911925	0.840317805832536	-5.02303829670069	FEMALE_control_VEH-FEMALE_control_TAM
ENSMUSG00000022044	Stmn4	0.389188209015597	-0.946759743808118	0.935371012675921	0.373955995593862	0.840317805832536	-5.08691170480262	FEMALE_control_VEH-FEMALE_control_TAM
ENSMUSG00000033216	Eefsec	-0.128272531026593	2.39252755011003	-0.935356383951812	0.37396313581101	0.840317805832536	-5.77274463345291	FEMALE_control_VEH-FEMALE_control_TAM
ENSMUSG00000043061	Tmem18	0.0968016375957701	3.39244449765243	0.935196744856403	0.374041061395851	0.840317805832536	-5.98786381416106	FEMALE_control_VEH-FEMALE_control_TAM
ENSMUSG00000044139	Prss53	0.213822626843454	-0.190072890139422	0.935191542360498	0.374043601119481	0.840317805832536	-5.22149850588767	FEMALE_control_VEH-FEMALE_control_TAM
ENSMUSG00000025962	Fastkd2	-0.0799324176296361	4.26796925863263	-0.934950906698038	0.374161086886608	0.840471100134259	-6.13551759951799	FEMALE_control_VEH-FEMALE_control_TAM
ENSMUSG00000040009	Gnaz	0.419317794837576	-2.17186275008278	0.934747481201172	0.374260426382842	0.840563712077185	-4.9121724893788	FEMALE_control_VEH-FEMALE_control_TAM
ENSMUSG00000028030	Tbck	0.0934084476784744	3.33231910411729	0.934580997930916	0.374341739986363	0.840563712077185	-5.97644833327301	FEMALE_control_VEH-FEMALE_control_TAM
ENSMUSG00000036067	Slc2a6	-0.420057933590355	-2.36884812653618	-0.934563912298748	0.374350085659924	0.840563712077185	-4.88972979311086	FEMALE_control_VEH-FEMALE_control_TAM
ENSMUSG00000074733	Zfp950	0.168479656888947	2.11835623184643	0.934382906013786	0.374438508550726	0.840651644312345	-5.71150535564687	FEMALE_control_VEH-FEMALE_control_TAM
ENSMUSG00000073758	Sh3d21	-0.251090062613884	-0.118256354169393	-0.934241028389856	0.374507827395199	0.840696668573936	-5.2357476738097	FEMALE_control_VEH-FEMALE_control_TAM
ENSMUSG00000020850	Prpf8	0.0923002202543959	7.47344014832275	0.933923217995669	0.374663137586995	0.840886269634872	-6.24008246726828	FEMALE_control_VEH-FEMALE_control_TAM
ENSMUSG00000029387	Gtf2h3	0.11322893709807	3.51263720303869	0.933768491121547	0.374738767688263	0.840886269634872	-6.01286786802685	FEMALE_control_VEH-FEMALE_control_TAM
ENSMUSG00000045008	9030612E09Rik	-0.21363668584399	0.885383346258248	-0.933611535830591	0.374815498343501	0.840886269634872	-5.43789550111235	FEMALE_control_VEH-FEMALE_control_TAM
ENSMUSG00000063275	Hacd1	-0.0771283307548636	5.03437984343161	-0.933597665626831	0.374822279610899	0.840886269634872	-6.20641933524997	FEMALE_control_VEH-FEMALE_control_TAM
ENSMUSG00000037822	Smim14	-0.0722764100233571	4.78805149880958	-0.933559610161262	0.374840885727206	0.840886269634872	-6.19022918975142	FEMALE_control_VEH-FEMALE_control_TAM
ENSMUSG00000022952	Runx1	-0.25832570315387	0.0245273521912054	-0.933463370030356	0.374887942536309	0.840886269634872	-5.26367003241862	FEMALE_control_VEH-FEMALE_control_TAM
ENSMUSG00000041225	Arhgap12	0.0944793321969213	4.38268370335321	0.933148213671672	0.375042068857876	0.840894809889087	-6.1513426769807	FEMALE_control_VEH-FEMALE_control_TAM
ENSMUSG00000020273	Papolg	0.114107872907778	2.12054074702215	0.933031061665395	0.375099373422462	0.840894809889087	-5.713217274213	FEMALE_control_VEH-FEMALE_control_TAM
ENSMUSG00000030094	Xpc	-0.0927641545396209	3.8956585873542	-0.932997129206873	0.375115972571527	0.840894809889087	-6.08284961989359	FEMALE_control_VEH-FEMALE_control_TAM
ENSMUSG00000104164	Gm38248	0.71898529914814	-3.37728161242505	0.932971057772642	0.375128726610421	0.840894809889087	-4.79615810263937	FEMALE_control_VEH-FEMALE_control_TAM
ENSMUSG00000054477	Kcnn2	0.192558824121976	1.68243316160542	0.93280821992539	0.375208393330592	0.840894809889087	-5.61355058113024	FEMALE_control_VEH-FEMALE_control_TAM
ENSMUSG00000049907	Rasl11b	-0.537046855385174	2.1386456947271	-0.932588147621466	0.375316080894867	0.840894809889087	-5.71772738409875	FEMALE_control_VEH-FEMALE_control_TAM
ENSMUSG00000082474	Gm8213	0.449297987200513	-2.67155410192462	0.932537681267341	0.375340778657073	0.840894809889087	-4.8590925575788	FEMALE_control_VEH-FEMALE_control_TAM
ENSMUSG00000091078	Gm17218	-0.393639909084602	-0.916248204584381	-0.932433999341388	0.375391523318088	0.840894809889087	-5.09429657689416	FEMALE_control_VEH-FEMALE_control_TAM
ENSMUSG00000053613	Notumos	-0.604202778126374	-1.70215508409489	-0.932306627172593	0.375453869411166	0.840894809889087	-4.97381640937272	FEMALE_control_VEH-FEMALE_control_TAM
ENSMUSG00000028841	Cnksr1	0.115199242386587	5.79139111724476	0.932142861525013	0.375534040397358	0.840894809889087	-6.23242499475502	FEMALE_control_VEH-FEMALE_control_TAM
ENSMUSG00000023015	Racgap1	-0.328913629410755	-0.15432993532569	-0.932040785744199	0.375584017566565	0.840894809889087	-5.23075808223328	FEMALE_control_VEH-FEMALE_control_TAM
ENSMUSG00000001134	Uxt	-0.105262198098796	3.50689114730332	-0.932033583810807	0.375587543876282	0.840894809889087	-6.01335814153189	FEMALE_control_VEH-FEMALE_control_TAM
ENSMUSG00000108607	Gm44646	-0.269671930849903	-0.714193233099235	-0.932026781908947	0.375590874339079	0.840894809889087	-5.12926648776634	FEMALE_control_VEH-FEMALE_control_TAM
ENSMUSG00000032423	Syncrip	0.0886244771937479	5.48133351838169	0.931897969143552	0.375653949873594	0.840894809889087	-6.22600304032719	FEMALE_control_VEH-FEMALE_control_TAM
ENSMUSG00000059995	Atxn7l3	0.0855291821149118	4.27635989274258	0.931859863444856	0.375672610498883	0.840894809889087	-6.1394854854481	FEMALE_control_VEH-FEMALE_control_TAM
ENSMUSG00000079260	Tmppe	-0.232143657445224	-0.283807959998476	-0.931808195091617	0.375697913922756	0.840894809889087	-5.20679473029305	FEMALE_control_VEH-FEMALE_control_TAM
ENSMUSG00000003134	Tbc1d8	-0.0849643971508556	4.36097076319472	-0.931682060511856	0.375759690705979	0.840894809889087	-6.15015194323604	FEMALE_control_VEH-FEMALE_control_TAM
ENSMUSG00000025239	Limd1	0.0914303176357807	6.46018127058035	0.931643214289205	0.37577871785609	0.840894809889087	-6.23989080962952	FEMALE_control_VEH-FEMALE_control_TAM
ENSMUSG00000044030	Irf2bp1	0.0754305165434737	4.39298676098163	0.931377785471035	0.375908745411476	0.840905453372093	-6.15419286861596	FEMALE_control_VEH-FEMALE_control_TAM
ENSMUSG00000061578	Ksr2	0.530827710313961	-1.34233525792592	0.931313243439279	0.375940368012562	0.840905453372093	-5.02662104064513	FEMALE_control_VEH-FEMALE_control_TAM
ENSMUSG00000026918	Brd3	0.0899540998514476	4.94368954096245	0.931255993883567	0.375968419250893	0.840905453372093	-6.20335759514114	FEMALE_control_VEH-FEMALE_control_TAM
ENSMUSG00000027715	Ccna2	-0.363073739241579	-1.52873124986072	-0.931231174686979	0.375980580675597	0.840905453372093	-4.99901625807926	FEMALE_control_VEH-FEMALE_control_TAM
ENSMUSG00000070044	Fam149a	0.215928497453227	-0.0281604026472599	0.930768184640331	0.376207498362629	0.841208450238988	-5.25575591455624	FEMALE_control_VEH-FEMALE_control_TAM
ENSMUSG00000040034	Nup43	-0.151020639575382	2.09109272776944	-0.930753609281835	0.376214643552532	0.841208450238988	-5.70860127438668	FEMALE_control_VEH-FEMALE_control_TAM
ENSMUSG00000101523	Csnk2a3	0.154511301883623	1.44640247272362	0.930527564244261	0.376325468821715	0.841297294679533	-5.56241443469325	FEMALE_control_VEH-FEMALE_control_TAM
ENSMUSG00000008658	Rbfox1	0.113192377140047	7.50259684875609	0.930471465172685	0.376352976711606	0.841297294679533	-6.2432267319464	FEMALE_control_VEH-FEMALE_control_TAM
ENSMUSG00000038510	Rpf2	0.0883514704497337	3.28651400996461	0.930311017554372	0.376431659406155	0.841304693715001	-5.97120002190767	FEMALE_control_VEH-FEMALE_control_TAM
ENSMUSG00000060961	Slc4a4	-0.167962061329481	4.99360297375254	-0.930061789791066	0.376553903040762	0.841304693715001	-6.20735552469785	FEMALE_control_VEH-FEMALE_control_TAM
ENSMUSG00000020592	Sdc1	0.175460562644892	1.39397920715768	0.929941105041796	0.376613107982271	0.841304693715001	-5.55126026069919	FEMALE_control_VEH-FEMALE_control_TAM
ENSMUSG00000096942	Rps19-ps6	-0.314796630138062	-1.58912062099444	-0.929833275354533	0.37666601224733	0.841304693715001	-4.99136779006871	FEMALE_control_VEH-FEMALE_control_TAM
ENSMUSG00000001036	Epn2	0.0860610332858274	5.24134289257564	0.929660991152646	0.376750550862068	0.841304693715001	-6.21991029588463	FEMALE_control_VEH-FEMALE_control_TAM
ENSMUSG00000093989	Rnasek	0.245313597555355	-0.479181434567537	0.929641956042959	0.376759892095163	0.841304693715001	-5.17285077136737	FEMALE_control_VEH-FEMALE_control_TAM
ENSMUSG00000026812	Tsc1	0.089363140556463	6.19334496804875	0.929529263117488	0.376815198118842	0.841304693715001	-6.23985320042494	FEMALE_control_VEH-FEMALE_control_TAM
ENSMUSG00000023052	Npff	-0.174055564310274	1.01004085916123	-0.929224635649548	0.37696472877245	0.841304693715001	-5.46821018958897	FEMALE_control_VEH-FEMALE_control_TAM
ENSMUSG00000032698	Lmo2	0.17953460503627	2.11725144358485	0.929049013314376	0.377050954955914	0.841304693715001	-5.71604700172002	FEMALE_control_VEH-FEMALE_control_TAM
ENSMUSG00000054455	Vapb	-0.0786697858269791	7.49377418076225	-0.929042200765066	0.377054300035004	0.841304693715001	-6.24457188204502	FEMALE_control_VEH-FEMALE_control_TAM
ENSMUSG00000039849	Pcif1	-0.080185501217211	5.13553806262357	-0.928839373686314	0.377153901458136	0.841304693715001	-6.21608117149345	FEMALE_control_VEH-FEMALE_control_TAM
ENSMUSG00000020627	Klhl29	-0.232049201649075	2.49327473657378	-0.928769634945179	0.377188152158133	0.841304693715001	-5.80131357167557	FEMALE_control_VEH-FEMALE_control_TAM
ENSMUSG00000024213	Nudt3	-0.0669375657991891	6.52156044665439	-0.928621413593923	0.377260955394338	0.841304693715001	-6.24306085667145	FEMALE_control_VEH-FEMALE_control_TAM
ENSMUSG00000029196	Tada2b	0.111904741853328	4.15009438881228	0.928567610446703	0.377287384891655	0.841304693715001	-6.1254712586563	FEMALE_control_VEH-FEMALE_control_TAM
ENSMUSG00000005681	Apoa2	0.77820144372488	-3.91311709425352	0.928531843202268	0.377304955427959	0.841304693715001	-4.76050480515615	FEMALE_control_VEH-FEMALE_control_TAM
ENSMUSG00000042444	Mindy2	0.110594837535656	4.56396799294155	0.928496835146	0.377322153588653	0.841304693715001	-6.17527574989691	FEMALE_control_VEH-FEMALE_control_TAM
ENSMUSG00000077711	AF357399	-0.512498552993404	-3.5076238597075	-0.92836230912251	0.377388246512799	0.841304693715001	-4.78876253237131	FEMALE_control_VEH-FEMALE_control_TAM
ENSMUSG00000062234	Gak	-0.0862364745258422	4.07214515551553	-0.928136546952157	0.377499182761971	0.841304693715001	-6.11471841454739	FEMALE_control_VEH-FEMALE_control_TAM
ENSMUSG00000026580	Selp	-0.21053844236474	0.473162855403614	-0.92813131058146	0.377501756118151	0.841304693715001	-5.35705510202458	FEMALE_control_VEH-FEMALE_control_TAM
ENSMUSG00000024955	Esrra	0.0885085399011034	6.49242871726043	0.928094429481471	0.37751988128405	0.841304693715001	-6.24337884603475	FEMALE_control_VEH-FEMALE_control_TAM
ENSMUSG00000087660	B230398E01Rik	0.468572385681009	-2.50427168799833	0.928067159560375	0.377533283453853	0.841304693715001	-4.87920992576869	FEMALE_control_VEH-FEMALE_control_TAM
ENSMUSG00000100110	Gm28783	0.397568237567347	-3.0463648740409	0.92784451429004	0.377642718336839	0.841304693715001	-4.82663194348917	FEMALE_control_VEH-FEMALE_control_TAM
ENSMUSG00000112847	Gm47573	0.532626560837124	-3.66943280209758	0.927640285485817	0.377743121296624	0.841304693715001	-4.77739691985798	FEMALE_control_VEH-FEMALE_control_TAM
ENSMUSG00000078300	Gm2606	-0.304413425720341	-0.760386527122981	-0.927639089804175	0.377743709174408	0.841304693715001	-5.12465908344418	FEMALE_control_VEH-FEMALE_control_TAM
ENSMUSG00000111356	Rpl32l	-0.505728806659771	-3.03046161319445	-0.927578354283424	0.377773571724898	0.841304693715001	-4.82819875989161	FEMALE_control_VEH-FEMALE_control_TAM
ENSMUSG00000102014	2900009J06Rik	-0.318150495439882	-1.4474481184717	-0.92753258246156	0.377796078024327	0.841304693715001	-5.01359621657961	FEMALE_control_VEH-FEMALE_control_TAM
ENSMUSG00000005615	Pcyt1a	-0.0876949526360233	7.33249710322852	-0.927409306995811	0.37785669818375	0.841304693715001	-6.24633653020843	FEMALE_control_VEH-FEMALE_control_TAM
ENSMUSG00000021192	Golga5	0.0794422342558239	5.12105221449207	0.927189508656997	0.37796480047384	0.841304693715001	-6.21691147141868	FEMALE_control_VEH-FEMALE_control_TAM
ENSMUSG00000040943	Tet2	0.102844404504155	4.64005904339722	0.92703258514196	0.378041993033512	0.841304693715001	-6.18384935732528	FEMALE_control_VEH-FEMALE_control_TAM
ENSMUSG00000039354	Smarcal1	0.0972493899856026	4.73993167036317	0.926823456828826	0.378144883463885	0.841304693715001	-6.19275885367679	FEMALE_control_VEH-FEMALE_control_TAM
ENSMUSG00000042505	Sdhaf3	0.0946349399265753	3.5028843130465	0.926784594994453	0.37816400558523	0.841304693715001	-6.01739625794884	FEMALE_control_VEH-FEMALE_control_TAM
ENSMUSG00000117350	Gm49975	-0.885055076419284	-3.63335894293004	-0.926738011620072	0.378186928041825	0.841304693715001	-4.78044372015088	FEMALE_control_VEH-FEMALE_control_TAM
ENSMUSG00000027562	Car2	0.144148915175978	3.46115879971929	0.926737654527673	0.378187103761504	0.841304693715001	-6.00925627431096	FEMALE_control_VEH-FEMALE_control_TAM
ENSMUSG00000034303	Ccdc15	0.215297505884613	-0.391651828971303	0.926674261781537	0.378218299291852	0.841304693715001	-5.19111942916676	FEMALE_control_VEH-FEMALE_control_TAM
ENSMUSG00000077611	Gm23946	-0.52302790578766	-3.17179443095361	-0.92665896556479	0.378225826828828	0.841304693715001	-4.81647341729114	FEMALE_control_VEH-FEMALE_control_TAM
ENSMUSG00000026121	Sema4c	0.145574075941129	3.03645116091492	0.92661337016975	0.378248265765825	0.841304693715001	-5.92240133662741	FEMALE_control_VEH-FEMALE_control_TAM
ENSMUSG00000074676	Foxs1	0.240196383695766	0.0880490928341805	0.926593694212175	0.378257949224315	0.841304693715001	-5.28162338143155	FEMALE_control_VEH-FEMALE_control_TAM
ENSMUSG00000117414	Gm46587	-0.385745726562738	-2.12093252007393	-0.926587550859898	0.37826097269183	0.841304693715001	-4.92373749781674	FEMALE_control_VEH-FEMALE_control_TAM
ENSMUSG00000045100	Slc25a26	0.0807050927828108	4.16736665816149	0.926550948304454	0.378278987100803	0.841304693715001	-6.1296914941923	FEMALE_control_VEH-FEMALE_control_TAM
ENSMUSG00000030895	Hpx	-0.389978017131808	-2.83301355417544	-0.926437905306226	0.378334626549449	0.841318790991185	-4.84706941600936	FEMALE_control_VEH-FEMALE_control_TAM
ENSMUSG00000023066	Rttn	0.247752469259433	0.447625824172224	0.92613053785318	0.378485941839005	0.841499090743954	-5.35357875742349	FEMALE_control_VEH-FEMALE_control_TAM
ENSMUSG00000050122	Vwa3b	-0.263566590165664	2.18144730531572	-0.926066010705716	0.378517713745316	0.841499090743954	-5.7333403528123	FEMALE_control_VEH-FEMALE_control_TAM
ENSMUSG00000047842	Diras2	0.617224241374763	-3.08485957037413	0.925854052144485	0.378622091552351	0.841499090743954	-4.82441996326763	FEMALE_control_VEH-FEMALE_control_TAM
ENSMUSG00000029326	Enoph1	-0.117476400393827	3.0884202865225	-0.92583523164371	0.378631360607159	0.841499090743954	-5.9342128931425	FEMALE_control_VEH-FEMALE_control_TAM
ENSMUSG00000061601	Pclo	0.439792909652701	-0.811070113816644	0.925772487820993	0.378662262984051	0.841499090743954	-5.11737059752064	FEMALE_control_VEH-FEMALE_control_TAM
ENSMUSG00000022390	Zc3h7b	0.070187163848451	5.68649735856455	0.925472308346291	0.378810131567769	0.841718085313019	-6.23674563884273	FEMALE_control_VEH-FEMALE_control_TAM
ENSMUSG00000063873	Slc24a3	-0.192703386626115	0.825372278303142	-0.925121332717484	0.378983075225013	0.841823056124676	-5.43257167365056	FEMALE_control_VEH-FEMALE_control_TAM
ENSMUSG00000059689	Zfp637	0.0934581249097919	4.55557104710718	0.924787809537949	0.379147471970171	0.841823056124676	-6.17789709158325	FEMALE_control_VEH-FEMALE_control_TAM
ENSMUSG00000103032	Gm37121	0.522394646001672	-2.9917778554808	0.924779089916467	0.379151770644709	0.841823056124676	-4.83332454439504	FEMALE_control_VEH-FEMALE_control_TAM
ENSMUSG00000097476	Gm26583	-0.435098430669778	-2.68795471926812	-0.924476974335819	0.379300731921532	0.841823056124676	-4.86247050617417	FEMALE_control_VEH-FEMALE_control_TAM
ENSMUSG00000022237	Ankrd33b	0.144394313390784	5.42009070586907	0.924342666947807	0.379366967154704	0.841823056124676	-6.23115957298514	FEMALE_control_VEH-FEMALE_control_TAM
ENSMUSG00000047632	Fgfbp3	-0.199510572416347	0.298439769406268	-0.92431449845966	0.379380859827208	0.841823056124676	-5.32505786052367	FEMALE_control_VEH-FEMALE_control_TAM
ENSMUSG00000078931	Pdf	0.277986432925822	-0.623621740976087	0.924260904695189	0.379407293236207	0.841823056124676	-5.15128817882414	FEMALE_control_VEH-FEMALE_control_TAM
ENSMUSG00000109136	Gm45114	0.45912945313987	-3.74836636739316	0.924238933023064	0.379418130444283	0.841823056124676	-4.77370253372269	FEMALE_control_VEH-FEMALE_control_TAM
ENSMUSG00000001774	Chordc1	0.0903905590736871	5.04831592054309	0.924196803157317	0.379438911013158	0.841823056124676	-6.2158929186331	FEMALE_control_VEH-FEMALE_control_TAM
ENSMUSG00000032253	Phip	0.0974588203664855	3.66467977085118	0.923968842345981	0.379551366992762	0.841823056124676	-6.05071130667244	FEMALE_control_VEH-FEMALE_control_TAM
ENSMUSG00000052397	Ezr	-0.2927634950808	0.260378980774218	-0.923423915078697	0.379820283991106	0.841823056124676	-5.31821866732027	FEMALE_control_VEH-FEMALE_control_TAM
ENSMUSG00000068141	Gm10232	0.347144671141288	-1.65456730567654	0.923265872016085	0.379898302604195	0.841823056124676	-4.9868127581375	FEMALE_control_VEH-FEMALE_control_TAM
ENSMUSG00000057176	Ccdc189	0.218901942312663	0.411340905491773	0.923093846351133	0.379983236920755	0.841823056124676	-5.34879301142796	FEMALE_control_VEH-FEMALE_control_TAM
ENSMUSG00000041298	Katnal1	0.118722142878481	2.71483721817728	0.922865321599155	0.380096087732761	0.841823056124676	-5.85587252336483	FEMALE_control_VEH-FEMALE_control_TAM
ENSMUSG00000000938	Hoxa10	-0.113911367087891	3.88111131896344	-0.922770836266029	0.380142753836854	0.841823056124676	-6.08984257968196	FEMALE_control_VEH-FEMALE_control_TAM
ENSMUSG00000036390	Gadd45a	0.1456685464938	4.15440408963029	0.922763003769216	0.380146622475666	0.841823056124676	-6.13139768445504	FEMALE_control_VEH-FEMALE_control_TAM
ENSMUSG00000059674	Cdh24	0.357627870081055	-1.38018237046886	0.92273891995875	0.380158518165992	0.841823056124676	-5.02715625346671	FEMALE_control_VEH-FEMALE_control_TAM
ENSMUSG00000023755	Rhebl1	-0.168463903638877	1.23938445820562	-0.922737536913845	0.380159201300006	0.841823056124676	-5.52347791623225	FEMALE_control_VEH-FEMALE_control_TAM
ENSMUSG00000036371	Serbp1	-0.0812557583845823	8.20374242266195	-0.922587259094823	0.38023343401705	0.841823056124676	-6.24579071867814	FEMALE_control_VEH-FEMALE_control_TAM
ENSMUSG00000091058	Gm17538	-0.512370881139801	-2.7286911738792	-0.922414702228373	0.380318684798625	0.841823056124676	-4.85967948877388	FEMALE_control_VEH-FEMALE_control_TAM
ENSMUSG00000027605	Acss2	0.175821751461204	5.19843696843288	0.922398759668436	0.380326561828819	0.841823056124676	-6.22477976125881	FEMALE_control_VEH-FEMALE_control_TAM
ENSMUSG00000062329	Cytl1	0.224132503304888	1.52236219451893	0.922346479375831	0.380352393727735	0.841823056124676	-5.58656392837998	FEMALE_control_VEH-FEMALE_control_TAM
ENSMUSG00000046480	Scn4b	0.0827513957890353	9.13853448573603	0.922291729040992	0.380379447439786	0.841823056124676	-6.23103217527971	FEMALE_control_VEH-FEMALE_control_TAM
ENSMUSG00000002625	Akap8l	0.0958572015897179	5.37805797959412	0.922205161525088	0.380422225764163	0.841823056124676	-6.23181821265353	FEMALE_control_VEH-FEMALE_control_TAM
ENSMUSG00000038365	Fbxo25	-0.112388825968265	3.23795513551708	-0.922109623690062	0.380469440898437	0.841823056124676	-5.96874706817482	FEMALE_control_VEH-FEMALE_control_TAM
ENSMUSG00000045576	St7l	0.108812832816632	3.61883968245342	0.922015429586843	0.380515996089802	0.841823056124676	-6.04391167526697	FEMALE_control_VEH-FEMALE_control_TAM
ENSMUSG00000070425	Xntrpc	0.253925159161553	-0.648507926500414	0.922010598932237	0.380518383738974	0.841823056124676	-5.1486318441924	FEMALE_control_VEH-FEMALE_control_TAM
ENSMUSG00000027079	Clp1	-0.191264914564433	1.77374794967826	-0.92191578677953	0.380565248756892	0.841823056124676	-5.64400699306345	FEMALE_control_VEH-FEMALE_control_TAM
ENSMUSG00000031633	Slc25a4	-0.0775129840824853	11.6687472410618	-0.921798342901119	0.380623306253089	0.841823056124676	-6.17632226035197	FEMALE_control_VEH-FEMALE_control_TAM
ENSMUSG00000113255	Tes3-ps	0.392226570601569	-1.06865385300059	0.921700837878838	0.380671511974237	0.841823056124676	-5.07709518891329	FEMALE_control_VEH-FEMALE_control_TAM
ENSMUSG00000048371	Pdp2	-0.196994211188509	2.38833921327266	-0.921658692752931	0.380692349556654	0.841823056124676	-5.78414556253193	FEMALE_control_VEH-FEMALE_control_TAM
ENSMUSG00000034290	Nek9	0.110407658523726	7.91745279589983	0.921655452398407	0.380693951701309	0.841823056124676	-6.24934554879893	FEMALE_control_VEH-FEMALE_control_TAM
ENSMUSG00000035011	Zbtb7a	0.0871705069613409	4.89901177110729	0.92163617529602	0.380703483075639	0.841823056124676	-6.20935503527996	FEMALE_control_VEH-FEMALE_control_TAM
ENSMUSG00000028979	Masp2	0.720906921103359	-0.264421367164238	0.921587606813959	0.3807274980478	0.841823056124676	-5.21862450330949	FEMALE_control_VEH-FEMALE_control_TAM
ENSMUSG00000105607	Gm43513	-0.548588397306967	-3.66943280209758	-0.921381171056406	0.380829583602056	0.841823056124676	-4.78073767031964	FEMALE_control_VEH-FEMALE_control_TAM
ENSMUSG00000057329	Bcl2	0.155803969543797	1.75703551523684	0.921244326268387	0.38089726625308	0.841823056124676	-5.64077381085585	FEMALE_control_VEH-FEMALE_control_TAM
ENSMUSG00000041729	Coro2b	0.171805522449715	2.22696327712447	0.921143662115747	0.380947059699109	0.841823056124676	-5.74810060564117	FEMALE_control_VEH-FEMALE_control_TAM
ENSMUSG00000003345	Csnk1g2	-0.0713360757540444	6.6412379120392	-0.921120799648381	0.380958369254387	0.841823056124676	-6.25060124817467	FEMALE_control_VEH-FEMALE_control_TAM
ENSMUSG00000082908	Gm13736	-0.531244571266976	-2.77024720366577	-0.920832642831044	0.38110093476994	0.841823056124676	-4.85655343010836	FEMALE_control_VEH-FEMALE_control_TAM
ENSMUSG00000024660	Incenp	0.155101821913178	0.959849246364493	0.920767506277848	0.381133166387312	0.841823056124676	-5.46476436103442	FEMALE_control_VEH-FEMALE_control_TAM
ENSMUSG00000087367	Gm15491	0.248646014370765	-0.00857527836212349	0.920757125289769	0.381138303408415	0.841823056124676	-5.26771732069928	FEMALE_control_VEH-FEMALE_control_TAM
ENSMUSG00000023349	Clec4n	0.547383387504696	-3.41112165397584	0.920684751577082	0.38117411885002	0.841823056124676	-4.80038416277666	FEMALE_control_VEH-FEMALE_control_TAM
ENSMUSG00000020297	Nsg2	-0.923138437462978	-3.552454471735	-0.920635701504204	0.381198393544117	0.841823056124676	-4.7896392310392	FEMALE_control_VEH-FEMALE_control_TAM
ENSMUSG00000034543	Morc2a	0.0802442427672725	5.01678996602991	0.920599673361761	0.381216224443563	0.841823056124676	-6.21741456496476	FEMALE_control_VEH-FEMALE_control_TAM
ENSMUSG00000040459	Arglu1	-0.0689852644406388	6.05460529654789	-0.920492897543088	0.381269073018091	0.841823056124676	-6.24678926655699	FEMALE_control_VEH-FEMALE_control_TAM
ENSMUSG00000047497	Adamts12	-0.190544845493227	1.13574733567569	-0.920488056687328	0.381271469119343	0.841823056124676	-5.50280521257944	FEMALE_control_VEH-FEMALE_control_TAM
ENSMUSG00000010721	Lmbr1	0.0833135455621625	4.00289472966046	0.920486508479236	0.381272235445507	0.841823056124676	-6.11122959938614	FEMALE_control_VEH-FEMALE_control_TAM
ENSMUSG00000029475	Kdm2b	-0.105183857423213	3.60220220378056	-0.92046186202803	0.381284435001711	0.841823056124676	-6.04216840958416	FEMALE_control_VEH-FEMALE_control_TAM
ENSMUSG00000026581	Sell	-0.434897351999749	-1.53571892096227	-0.920329690631415	0.38134986229361	0.841823056124676	-5.00583449455017	FEMALE_control_VEH-FEMALE_control_TAM
ENSMUSG00000102059	Gm20257	-0.344098121940258	-1.06330807585275	-0.920237344487148	0.381395580143558	0.841823056124676	-5.07907203767817	FEMALE_control_VEH-FEMALE_control_TAM
ENSMUSG00000022848	Slc49a4	-0.0690572541577357	5.99608068212724	-0.920188560268417	0.381419733362866	0.841823056124676	-6.24637794365043	FEMALE_control_VEH-FEMALE_control_TAM
ENSMUSG00000052248	Zeb2os	0.200718810249436	0.371495791993278	0.920097469275934	0.381464835745761	0.841823056124676	-5.34324541448093	FEMALE_control_VEH-FEMALE_control_TAM
ENSMUSG00000074358	Ccdc61	0.170434456524917	1.145313530905	0.92008323585663	0.381471883563558	0.841823056124676	-5.50523543268765	FEMALE_control_VEH-FEMALE_control_TAM
ENSMUSG00000024742	Fen1	-0.144447565193262	2.45317215714681	-0.919758366570245	0.381632771276552	0.841851053907322	-5.80045026693573	FEMALE_control_VEH-FEMALE_control_TAM
ENSMUSG00000074863	Platr25	-0.316228896351435	-0.820184157126894	-0.919730390967863	0.38164662814987	0.841851053907322	-5.12044655708245	FEMALE_control_VEH-FEMALE_control_TAM
ENSMUSG00000023143	Nagpa	0.110644868230866	2.75413097149979	0.919636196136098	0.381693287389249	0.841851053907322	-5.86741468225104	FEMALE_control_VEH-FEMALE_control_TAM
ENSMUSG00000097936	Gm4819	-0.38402108425733	-1.97664304395908	-0.919613582469946	0.381704489638916	0.841851053907322	-4.94633991370981	FEMALE_control_VEH-FEMALE_control_TAM
ENSMUSG00000039159	Ube2h	-0.0753194377111353	5.78055326044815	-0.919522899637653	0.381749414043014	0.841851053907322	-6.24390999174303	FEMALE_control_VEH-FEMALE_control_TAM
ENSMUSG00000031021	Tmem9b	-0.0742679593563995	4.71669041876043	-0.919239845300905	0.381889664037271	0.841851053907322	-6.19782554115596	FEMALE_control_VEH-FEMALE_control_TAM
ENSMUSG00000045282	Tmem86b	-0.214703970917827	1.17623243968929	-0.91913836924799	0.38193995321914	0.841851053907322	-5.51278024576541	FEMALE_control_VEH-FEMALE_control_TAM
ENSMUSG00000027889	Ampd2	-0.141613785635155	2.65536287635266	-0.919120732380795	0.381948694128096	0.841851053907322	-5.84611784205452	FEMALE_control_VEH-FEMALE_control_TAM
ENSMUSG00000087404	Gm11752	-0.23813527356806	2.27465956207519	-0.918874121783105	0.382070930500919	0.841851053907322	-5.76097205455006	FEMALE_control_VEH-FEMALE_control_TAM
ENSMUSG00000027433	Xrn2	0.090852989493257	3.87003614348078	0.918844301605908	0.382085713241917	0.841851053907322	-6.09156267200307	FEMALE_control_VEH-FEMALE_control_TAM
ENSMUSG00000031230	Fgf16	0.743288045375696	-4.0749260366436	0.918600845920337	0.382206416794522	0.841851053907322	-4.75535261753799	FEMALE_control_VEH-FEMALE_control_TAM
ENSMUSG00000048240	Gng7	0.23193581004858	1.71490277314946	0.918528657556153	0.382242212530247	0.841851053907322	-5.6335345046372	FEMALE_control_VEH-FEMALE_control_TAM
ENSMUSG00000024079	Eif2ak2	0.186101027072194	2.03706547524512	0.918510642321918	0.382251146043429	0.841851053907322	-5.70722500234868	FEMALE_control_VEH-FEMALE_control_TAM
ENSMUSG00000029436	Mmp17	0.283696013644465	-1.10955499496094	0.918501006110026	0.382255924573387	0.841851053907322	-5.07280188538435	FEMALE_control_VEH-FEMALE_control_TAM
ENSMUSG00000029576	Radil	-0.208147102852706	0.328507820391139	-0.918421032199363	0.382295584733284	0.841851053907322	-5.33599417869271	FEMALE_control_VEH-FEMALE_control_TAM
ENSMUSG00000032340	Neo1	0.0832267162516693	5.79126114116359	0.918342745200609	0.382334411196788	0.841851053907322	-6.24516102260443	FEMALE_control_VEH-FEMALE_control_TAM
ENSMUSG00000007216	Zfp775	-0.0920825300091677	3.54462087487229	-0.91830247597457	0.382354383837565	0.841851053907322	-6.03312890156457	FEMALE_control_VEH-FEMALE_control_TAM
ENSMUSG00000025026	Add3	-0.114598661891143	5.02129601045541	-0.918024337084137	0.382492355031998	0.841851053907322	-6.22003615087087	FEMALE_control_VEH-FEMALE_control_TAM
ENSMUSG00000024277	Mapre2	0.0832624379917766	5.17042552042451	0.918010691286325	0.38249912497068	0.841851053907322	-6.22761249826372	FEMALE_control_VEH-FEMALE_control_TAM
ENSMUSG00000037787	Apopt1	-0.071726696636901	4.76829286658315	-0.918010568953071	0.382499185662914	0.841851053907322	-6.20305749833184	FEMALE_control_VEH-FEMALE_control_TAM
ENSMUSG00000039157	Fam102a	0.236908979976581	2.39486788878287	0.917939017304232	0.382534685205141	0.841851053907322	-5.78894831131022	FEMALE_control_VEH-FEMALE_control_TAM
ENSMUSG00000049625	Tifab	0.375027209176781	-1.72626367872389	0.917808463079812	0.382599464313112	0.841851053907322	-4.98070156708937	FEMALE_control_VEH-FEMALE_control_TAM
ENSMUSG00000107086	Gm43808	-0.625565579135091	-3.44434346033216	-0.917754106741594	0.382626437463179	0.841851053907322	-4.79941867663285	FEMALE_control_VEH-FEMALE_control_TAM
ENSMUSG00000037151	Lrrc20	0.0726113291715098	8.03105946437288	0.917665337839435	0.382670490038674	0.841851053907322	-6.25206364526396	FEMALE_control_VEH-FEMALE_control_TAM
ENSMUSG00000066839	Ecsit	0.0729742719746378	6.56048656220294	0.917534862836504	0.382735246358283	0.841851053907322	-6.25349515084586	FEMALE_control_VEH-FEMALE_control_TAM
ENSMUSG00000040029	Ipo8	0.141112020777894	4.36175162553812	0.9174446123651	0.382780043365876	0.841851053907322	-6.163336599614	FEMALE_control_VEH-FEMALE_control_TAM
ENSMUSG00000021385	Ippk	0.101830175636175	2.89704502219552	0.917371098950188	0.382816535500781	0.841851053907322	-5.90076694808483	FEMALE_control_VEH-FEMALE_control_TAM
ENSMUSG00000041147	Brca2	-0.238099781537684	0.193280999608057	-0.917152949047092	0.382924840057862	0.841903798144616	-5.31009825081865	FEMALE_control_VEH-FEMALE_control_TAM
ENSMUSG00000001100	Poldip2	-0.0688420360536943	6.78852642479127	-0.917025400004002	0.382988174342497	0.841903798144616	-6.25500575620908	FEMALE_control_VEH-FEMALE_control_TAM
ENSMUSG00000029466	Anapc7	-0.0827615750406618	4.16259114439999	-0.916747189141891	0.383126345643188	0.841903798144616	-6.13802040355815	FEMALE_control_VEH-FEMALE_control_TAM
ENSMUSG00000005846	Rsl1d1	-0.0717432654809942	5.62013417342575	-0.9167305085417	0.383134631073981	0.841903798144616	-6.24338862177222	FEMALE_control_VEH-FEMALE_control_TAM
ENSMUSG00000026483	Fam129a	0.129533067775291	3.84148009345826	0.916561414923614	0.383218628932908	0.841903798144616	-6.08881263421696	FEMALE_control_VEH-FEMALE_control_TAM
ENSMUSG00000020115	Tbk1	0.0907877991966393	3.58151903341827	0.916423216038546	0.383287289548195	0.841903798144616	-6.0418797939197	FEMALE_control_VEH-FEMALE_control_TAM
ENSMUSG00000108358	Gm44509	0.2623916395783	-0.7347204895739	0.916279491656073	0.383358704741556	0.841903798144616	-5.13790058321674	FEMALE_control_VEH-FEMALE_control_TAM
ENSMUSG00000035606	Ky	-0.115018212507399	8.69582779311297	-0.91601861900385	0.383488354146501	0.841903798144616	-6.24486184661806	FEMALE_control_VEH-FEMALE_control_TAM
ENSMUSG00000004771	Rab11a	-0.0674121021722751	5.07875521221938	-0.915994066968613	0.383500557724367	0.841903798144616	-6.22503864241033	FEMALE_control_VEH-FEMALE_control_TAM
ENSMUSG00000031386	Hcfc1	0.0720738221753008	6.45052953704771	0.915973927988754	0.383510568003315	0.841903798144616	-6.25427738599843	FEMALE_control_VEH-FEMALE_control_TAM
ENSMUSG00000105600	Gm5987	-0.43556800229421	-2.85327388415559	-0.915953996152533	0.383520475504259	0.841903798144616	-4.85147959486607	FEMALE_control_VEH-FEMALE_control_TAM
ENSMUSG00000022306	Zfpm2	0.305197152076507	-1.15270211273276	0.915862744586477	0.383565836190252	0.841903798144616	-5.06777047330783	FEMALE_control_VEH-FEMALE_control_TAM
ENSMUSG00000045333	Zfp423	0.107168730143722	2.77991715670338	0.915716194416249	0.383638693592169	0.841903798144616	-5.87663184544223	FEMALE_control_VEH-FEMALE_control_TAM
ENSMUSG00000044968	Napepld	0.143105712936077	3.92749441951072	0.915707583488917	0.383642974822923	0.841903798144616	-6.10384254692859	FEMALE_control_VEH-FEMALE_control_TAM
ENSMUSG00000079508	Apoo	0.0798160816460936	4.45713298091511	0.915658604911451	0.383667326928522	0.841903798144616	-6.17601553214031	FEMALE_control_VEH-FEMALE_control_TAM
ENSMUSG00000020121	Srgap1	-0.280530988462941	-0.133191896561253	-0.915605744610803	0.383693610268975	0.841903798144616	-5.24805714225986	FEMALE_control_VEH-FEMALE_control_TAM
ENSMUSG00000084416	Rpl10a-ps1	-0.189879824788752	0.833329906781543	-0.915574675594467	0.383709059091916	0.841903798144616	-5.44238049335636	FEMALE_control_VEH-FEMALE_control_TAM
ENSMUSG00000021706	Zfyve16	0.127267258049497	3.08199069359411	0.915370447259733	0.383810621136304	0.841903798144616	-5.94233325279888	FEMALE_control_VEH-FEMALE_control_TAM
ENSMUSG00000002603	Tgfb1	-0.190280184534159	1.75251270952779	-0.915353750545513	0.383818925207983	0.841903798144616	-5.64491612802759	FEMALE_control_VEH-FEMALE_control_TAM
ENSMUSG00000026585	Kifap3	-0.085234656627601	5.05987141196985	-0.915337068004448	0.383827222359514	0.841903798144616	-6.22465386590081	FEMALE_control_VEH-FEMALE_control_TAM
ENSMUSG00000029148	Nrbp1	-0.0785454869047708	6.12236208154296	-0.915074172380613	0.383957991917748	0.842082397131007	-6.25249428433534	FEMALE_control_VEH-FEMALE_control_TAM
ENSMUSG00000052698	Tln2	0.142377058348599	7.84976503350874	0.914856777577914	0.384066152612601	0.842148479205133	-6.25604748551573	FEMALE_control_VEH-FEMALE_control_TAM
ENSMUSG00000041697	Cox6a1	-0.134201228256779	3.76887733458326	-0.914815239121707	0.384086821778702	0.842148479205133	-6.07776316211256	FEMALE_control_VEH-FEMALE_control_TAM
ENSMUSG00000032478	Nme6	-0.0936805143795292	4.40289647282955	-0.914659410519255	0.384164367820304	0.842210295073674	-6.17071467213319	FEMALE_control_VEH-FEMALE_control_TAM
ENSMUSG00000070348	Ccnd1	-0.233735103006813	2.75051907973675	-0.914030223733119	0.384477588577438	0.842780574062046	-5.87165385470024	FEMALE_control_VEH-FEMALE_control_TAM
ENSMUSG00000015671	Psma2	-0.0737715966499284	6.28166416918745	-0.91391885771157	0.384533047713804	0.842780574062046	-6.25497336546988	FEMALE_control_VEH-FEMALE_control_TAM
ENSMUSG00000040430	Pitpnc1	-0.0992056185890737	6.49439959939815	-0.913839333642021	0.384572653397079	0.842780574062046	-6.2565014361093	FEMALE_control_VEH-FEMALE_control_TAM
ENSMUSG00000039740	Alg2	0.141458568017652	4.58492081537152	0.913577544583263	0.384703053899554	0.842958091268091	-6.19096079605266	FEMALE_control_VEH-FEMALE_control_TAM
ENSMUSG00000038279	Nop2	0.119369898653198	4.55026784305034	0.912783342540941	0.385098850218145	0.843518663609195	-6.18838454238207	FEMALE_control_VEH-FEMALE_control_TAM
ENSMUSG00000020549	Elac2	0.0750960554699045	4.92492972598283	0.912755940234505	0.385112511564552	0.843518663609195	-6.21919140459828	FEMALE_control_VEH-FEMALE_control_TAM
ENSMUSG00000058301	Upf1	0.138995170867361	5.42471826729599	0.912691102606083	0.385144837574176	0.843518663609195	-6.2419911398449	FEMALE_control_VEH-FEMALE_control_TAM
ENSMUSG00000001542	Ell2	0.154874545531747	4.21726876998344	0.912444105029753	0.385268000646868	0.843518663609195	-6.14944168221337	FEMALE_control_VEH-FEMALE_control_TAM
ENSMUSG00000074909	Ranbp6	0.0875758614831597	3.51134942679475	0.91227623565859	0.385351723281166	0.843518663609195	-6.03223071633184	FEMALE_control_VEH-FEMALE_control_TAM
ENSMUSG00000034959	Rubcnl	-0.509950800970976	-3.79028949522582	-0.912269809130636	0.385354928686379	0.843518663609195	-4.7770690659751	FEMALE_control_VEH-FEMALE_control_TAM
ENSMUSG00000098171	Gm9621	0.456324520178646	-3.74836636739316	0.912182791735724	0.385398332854917	0.843518663609195	-4.78002107192042	FEMALE_control_VEH-FEMALE_control_TAM
ENSMUSG00000092596	Gm20490	-0.342890805066433	-0.6867190006966	-0.912168561988971	0.385405430968288	0.843518663609195	-5.14950988966536	FEMALE_control_VEH-FEMALE_control_TAM
ENSMUSG00000081111	Gm5913	0.452736837528607	-1.38005348244504	0.912118017421332	0.385430644477522	0.843518663609195	-5.03487524495003	FEMALE_control_VEH-FEMALE_control_TAM
ENSMUSG00000096393	Fam240a	0.576096704958526	-0.253832762755874	0.912072840719216	0.385453181296484	0.843518663609195	-5.228199969346	FEMALE_control_VEH-FEMALE_control_TAM
ENSMUSG00000107068	Gm42742	-0.428642194656749	-2.36658771812933	-0.911836271699276	0.38557121137956	0.843570408278628	-4.90470116562804	FEMALE_control_VEH-FEMALE_control_TAM
ENSMUSG00000030413	Pglyrp1	0.359178600163459	-2.06493841190152	0.91174428155378	0.385617114511536	0.843570408278628	-4.94053171788683	FEMALE_control_VEH-FEMALE_control_TAM
ENSMUSG00000041718	Alg13	0.145701040580503	1.88380723810502	0.911728229661279	0.385625124815797	0.843570408278628	-5.67816120798078	FEMALE_control_VEH-FEMALE_control_TAM
ENSMUSG00000020923	Ubtf	0.0662782682141945	5.82259037403227	0.911607720741333	0.385685265652044	0.843578582918	-6.25181198678793	FEMALE_control_VEH-FEMALE_control_TAM
ENSMUSG00000003970	Rpl8	-0.0970770375203251	8.0737596313248	-0.911371522321554	0.385803161653692	0.843578582918	-6.25741740389955	FEMALE_control_VEH-FEMALE_control_TAM
ENSMUSG00000031144	Syp	-0.23302472111743	0.504141517102369	-0.911366547703154	0.385805644960691	0.843578582918	-5.37740927129405	FEMALE_control_VEH-FEMALE_control_TAM
ENSMUSG00000113902	Ndufb1-ps	-0.119398471882019	6.94180287067454	-0.911324581479268	0.385826594765601	0.843578582918	-6.26072287799678	FEMALE_control_VEH-FEMALE_control_TAM
ENSMUSG00000052928	Ctif	0.115951719719708	4.01477404590215	0.911056266415116	0.385960558609703	0.84375041762732	-6.12167124336329	FEMALE_control_VEH-FEMALE_control_TAM
ENSMUSG00000115231	4930402D18Rik	0.332312886567172	-1.22005675295537	0.910969125613106	0.386004073273747	0.84375041762732	-5.06060621006004	FEMALE_control_VEH-FEMALE_control_TAM
ENSMUSG00000095168	Gm4795	0.358296361353079	-2.15430176650733	0.910554020494657	0.386211408564626	0.843903049495569	-4.9303563260601	FEMALE_control_VEH-FEMALE_control_TAM
ENSMUSG00000022012	Enox1	0.28258697779266	-1.5521326616591	0.910467002224259	0.386254882264272	0.843903049495569	-5.01046457842134	FEMALE_control_VEH-FEMALE_control_TAM
ENSMUSG00000050751	Pgbd5	0.432785657899339	-1.06621825738373	0.910441894730102	0.386267426438492	0.843903049495569	-5.08590872203791	FEMALE_control_VEH-FEMALE_control_TAM
ENSMUSG00000113425	Gm48653	0.323822838121634	-2.16583236069833	0.910433322556474	0.386271709323755	0.843903049495569	-4.92904303756779	FEMALE_control_VEH-FEMALE_control_TAM
ENSMUSG00000020255	D10Wsu102e	-0.100725170562238	3.10439160120903	-0.910025474690926	0.386475520231168	0.844240239726687	-5.95186868272406	FEMALE_control_VEH-FEMALE_control_TAM
ENSMUSG00000029056	Pank4	0.105687563000725	5.2000419939569	0.909921435674833	0.386527523230262	0.844245767813186	-6.23626543705145	FEMALE_control_VEH-FEMALE_control_TAM
ENSMUSG00000022793	B4galt4	0.186033505742955	1.5248944402064	0.909617881531566	0.386679280763082	0.844469148479907	-5.5982235399142	FEMALE_control_VEH-FEMALE_control_TAM
ENSMUSG00000097284		-0.211555211353321	-0.258776936873832	-0.909463599175827	0.386756428354911	0.844529552127519	-5.22935133252728	FEMALE_control_VEH-FEMALE_control_TAM
ENSMUSG00000027544	Nfatc2	-0.119091424776069	4.28952289150001	-0.909289696098951	0.386843400329136	0.844611390304083	-6.16188568380826	FEMALE_control_VEH-FEMALE_control_TAM
ENSMUSG00000041355	Ssr2	-0.0968297012757491	4.75055937207878	-0.909044756221553	0.386965922790247	0.844668103863413	-6.2098798796784	FEMALE_control_VEH-FEMALE_control_TAM
ENSMUSG00000068264	Ap5s1	0.0978182363141493	3.7288607437079	0.908968804480011	0.387003920586918	0.844668103863413	-6.07605040302389	FEMALE_control_VEH-FEMALE_control_TAM
ENSMUSG00000045969	Ing1	0.091461314143475	3.49166816642282	0.908940928647933	0.387017867219925	0.844668103863413	-6.03142223566079	FEMALE_control_VEH-FEMALE_control_TAM
ENSMUSG00000029925	Tbxas1	0.318335680438695	-1.18410022186224	0.908692493244036	0.387142178493514	0.844764770645984	-5.06801377879994	FEMALE_control_VEH-FEMALE_control_TAM
ENSMUSG00000021994	Wnt5a	-0.132246536425072	2.44821988195876	-0.908619369205305	0.387178773495527	0.844764770645984	-5.80926267795043	FEMALE_control_VEH-FEMALE_control_TAM
ENSMUSG00000001910	Nacc1	-0.111556992983069	5.01441370972977	-0.908386731018715	0.38729521397998	0.844764770645984	-6.22843256490484	FEMALE_control_VEH-FEMALE_control_TAM
ENSMUSG00000004945	Tmem242	-0.0701409388943866	6.01955940931331	-0.908184074305808	0.387396668495778	0.844764770645984	-6.25762752685627	FEMALE_control_VEH-FEMALE_control_TAM
ENSMUSG00000028049	Scamp3	-0.0777787614896592	5.03162257300179	-0.908147682904312	0.387414888864143	0.844764770645984	-6.22963986029091	FEMALE_control_VEH-FEMALE_control_TAM
ENSMUSG00000071052	Rpl7a-ps5	-0.306599867328321	-0.952953066024961	-0.908047532847011	0.387465034942944	0.844764770645984	-5.10661399542877	FEMALE_control_VEH-FEMALE_control_TAM
ENSMUSG00000059005	Hnrnpa3	-0.0821384736393727	5.87174629107767	-0.907937532533203	0.387520118487211	0.844764770645984	-6.25591248608856	FEMALE_control_VEH-FEMALE_control_TAM
ENSMUSG00000035150	Eif2s3x	0.0821174054340919	4.60757381985837	0.90787160362632	0.38755313560295	0.844764770645984	-6.19830926418271	FEMALE_control_VEH-FEMALE_control_TAM
ENSMUSG00000028044	Cks1b	0.182865415462846	0.500007223842143	0.90781398653907	0.387581991816766	0.844764770645984	-5.37951516150453	FEMALE_control_VEH-FEMALE_control_TAM
ENSMUSG00000015653	Steap2	0.341286004447382	-1.69065223050605	0.907752612843844	0.387612731132506	0.844764770645984	-4.99264034657799	FEMALE_control_VEH-FEMALE_control_TAM
ENSMUSG00000079057	Cyp4v3	-0.285161934937213	-0.0150699864750355	-0.907702004644787	0.387638079808148	0.844764770645984	-5.27704481509986	FEMALE_control_VEH-FEMALE_control_TAM
ENSMUSG00000089847	Timm10b	-0.146298335298783	2.38447391063193	-0.907652425104737	0.38766291439764	0.844764770645984	-5.79574133398868	FEMALE_control_VEH-FEMALE_control_TAM
ENSMUSG00000049536	Tceal1	-0.140970385740745	1.6984835858764	-0.907505371077536	0.387736581037779	0.844764770645984	-5.63943215597644	FEMALE_control_VEH-FEMALE_control_TAM
ENSMUSG00000035842	Ddx11	0.274440937249446	0.392315750882428	0.907468211519285	0.387755197683562	0.844764770645984	-5.35792518456776	FEMALE_control_VEH-FEMALE_control_TAM
ENSMUSG00000067870	Rpl31-ps8	-0.201008040073364	0.76252190748451	-0.907282233837986	0.387848380638585	0.844802471072523	-5.4344554788617	FEMALE_control_VEH-FEMALE_control_TAM
ENSMUSG00000035262	Amh	0.582892394663474	-2.27674591154548	0.907101856651207	0.387938772791988	0.844802471072523	-4.91806295660496	FEMALE_control_VEH-FEMALE_control_TAM
ENSMUSG00000015027	Galns	-0.237404961603625	0.57445736972448	-0.907072152200163	0.3879536599837	0.844802471072523	-5.39544743570948	FEMALE_control_VEH-FEMALE_control_TAM
ENSMUSG00000052534	Pbx1	0.0995114699063224	4.80528329238122	0.907007741504296	0.387985942554539	0.844802471072523	-6.21591165028152	FEMALE_control_VEH-FEMALE_control_TAM
ENSMUSG00000109392	Gm5737	0.246367579293483	-0.704837986400702	0.906939738958691	0.388020027440166	0.844802471072523	-5.15032459164313	FEMALE_control_VEH-FEMALE_control_TAM
ENSMUSG00000028468	Rgp1	0.0744755038579674	5.75232787768294	0.906553624332924	0.388213600075426	0.844865527974324	-6.25529326496756	FEMALE_control_VEH-FEMALE_control_TAM
ENSMUSG00000110317	Gm45250	-0.216651709397118	0.438515760686001	-0.9064941431075	0.388243426206997	0.844865527974324	-5.36809905411636	FEMALE_control_VEH-FEMALE_control_TAM
ENSMUSG00000053604	Rpia	-0.107331092406946	4.50669593678528	-0.906480620342901	0.388250207260028	0.844865527974324	-6.18973308543674	FEMALE_control_VEH-FEMALE_control_TAM
ENSMUSG00000056917	Sipa1	0.140726601465326	3.28506155698069	0.906413350522872	0.388283941280925	0.844865527974324	-5.99256592289719	FEMALE_control_VEH-FEMALE_control_TAM
ENSMUSG00000033024	Klra9	0.497464351922025	-2.67753258681853	0.906328249414832	0.388326620217778	0.844865527974324	-4.87471074473806	FEMALE_control_VEH-FEMALE_control_TAM
ENSMUSG00000047044	D030056L22Rik	0.1233918180358	1.95486054705795	0.906275653817914	0.388352999037361	0.844865527974324	-5.69916712745764	FEMALE_control_VEH-FEMALE_control_TAM
ENSMUSG00000054321	Taf4b	0.137149433955988	1.62599529477819	0.906123526828874	0.388429304083192	0.844865527974324	-5.62415145182264	FEMALE_control_VEH-FEMALE_control_TAM
ENSMUSG00000095115	Itpripl2	0.165339925221749	2.90379018598271	0.906032935138588	0.388474748860292	0.844865527974324	-5.91238410801438	FEMALE_control_VEH-FEMALE_control_TAM
ENSMUSG00000031485	Plpbp	-0.0809657647037021	5.32749909629159	-0.905979366374677	0.388501623095801	0.844865527974324	-6.24495778746092	FEMALE_control_VEH-FEMALE_control_TAM
ENSMUSG00000034826	Nup54	0.123067045759592	2.77109531080718	0.905894749069548	0.388544076386903	0.844865527974324	-5.88345737790036	FEMALE_control_VEH-FEMALE_control_TAM
ENSMUSG00000069670	Nkain2	0.378876272437122	-1.73592949045242	0.90545507218121	0.388764719723961	0.844933310213171	-4.98794255464505	FEMALE_control_VEH-FEMALE_control_TAM
ENSMUSG00000117475	Gm7788	-0.369142253510083	-2.35329331360682	-0.905428111052754	0.38877825255572	0.844933310213171	-4.91031242408689	FEMALE_control_VEH-FEMALE_control_TAM
ENSMUSG00000048337	Npy4r	-0.477975713839826	-3.18362218451263	-0.905306835129096	0.388839129786124	0.844933310213171	-4.82770167189929	FEMALE_control_VEH-FEMALE_control_TAM
ENSMUSG00000039620	Trmt9b	-0.533594463629124	-3.17136734527564	-0.905292247775507	0.388846452701311	0.844933310213171	-4.82876823923664	FEMALE_control_VEH-FEMALE_control_TAM
ENSMUSG00000098332	Pigbos1	-0.167043146351749	2.2674868536151	-0.905206630565822	0.388889434899577	0.844933310213171	-5.77145434888663	FEMALE_control_VEH-FEMALE_control_TAM
ENSMUSG00000095193	Gm20939	-0.545877024975589	-2.37918368056379	-0.905107190958493	0.388939360580492	0.844933310213171	-4.90757912072519	FEMALE_control_VEH-FEMALE_control_TAM
ENSMUSG00000031304	Il2rg	0.348111240267382	-0.294459439507985	0.905096039713429	0.388944959575646	0.844933310213171	-5.22614333439909	FEMALE_control_VEH-FEMALE_control_TAM
ENSMUSG00000017747	Ghdc	0.103179033661087	3.05370625964942	0.90495476656357	0.389015897236997	0.844933310213171	-5.94563102094931	FEMALE_control_VEH-FEMALE_control_TAM
ENSMUSG00000028381	Ugcg	0.134853550697352	2.7229472664622	0.904944878900663	0.389020862487248	0.844933310213171	-5.87369414420351	FEMALE_control_VEH-FEMALE_control_TAM
ENSMUSG00000054065	Pkp3	-0.550194206993099	-3.552454471735	-0.904616517321542	0.389185780279322	0.845046984180096	-4.7982695820214	FEMALE_control_VEH-FEMALE_control_TAM
ENSMUSG00000048602	Morc2b	-0.277864163783869	-0.404396033810874	-0.904565330806241	0.389211492919865	0.845046984180096	-5.20626190212312	FEMALE_control_VEH-FEMALE_control_TAM
ENSMUSG00000091144	Phf11c	0.315142685939604	-0.947351566967082	0.904544897179226	0.389221757729596	0.845046984180096	-5.11018466950583	FEMALE_control_VEH-FEMALE_control_TAM
ENSMUSG00000036644	Tbc1d9b	0.076296252585446	5.66439083686135	0.904230640565391	0.389379648527042	0.845189704440647	-6.25573059460615	FEMALE_control_VEH-FEMALE_control_TAM
ENSMUSG00000097375	6720427I07Rik	-0.191285346575876	1.34924994473555	-0.904071490637722	0.389459627075407	0.845189704440647	-5.56377770622799	FEMALE_control_VEH-FEMALE_control_TAM
ENSMUSG00000032431	Crtap	-0.137647331704145	2.23805279283504	-0.904045112676917	0.389472884079483	0.845189704440647	-5.76577878903423	FEMALE_control_VEH-FEMALE_control_TAM
ENSMUSG00000000359	Rem1	0.159605519428825	0.966597604515178	0.903956469491735	0.389517436625049	0.845189704440647	-5.48050827312284	FEMALE_control_VEH-FEMALE_control_TAM
ENSMUSG00000034430	Zxdc	-0.0781989809524193	4.27892489361342	-0.903720374019032	0.389636117231062	0.845189704440647	-6.1655332377108	FEMALE_control_VEH-FEMALE_control_TAM
ENSMUSG00000007036	Abhd16a	0.0764422518111898	6.14529754541577	0.903512680993561	0.389740541807167	0.845189704440647	-6.26324625441829	FEMALE_control_VEH-FEMALE_control_TAM
ENSMUSG00000041429	Nthl1	0.177086127706774	1.44858061799664	0.903486085828866	0.389753914852557	0.845189704440647	-5.58642332472827	FEMALE_control_VEH-FEMALE_control_TAM
ENSMUSG00000026414	Tnnt2	-0.227244729556478	1.92611766379024	-0.903441377782248	0.389776396471364	0.845189704440647	-5.69505008604955	FEMALE_control_VEH-FEMALE_control_TAM
ENSMUSG00000020176	Grb10	0.0796511390412444	5.72731797759231	0.903263526470674	0.389865838869051	0.845189704440647	-6.25782849055372	FEMALE_control_VEH-FEMALE_control_TAM
ENSMUSG00000015112	Slc25a13	0.326345005143385	-1.07559067716907	0.903199745934118	0.38989791801602	0.845189704440647	-5.08972700820606	FEMALE_control_VEH-FEMALE_control_TAM
ENSMUSG00000034247	Plekhm1	0.0796186517481621	4.88754160513488	0.903173515408025	0.389911111504077	0.845189704440647	-6.22538141847935	FEMALE_control_VEH-FEMALE_control_TAM
ENSMUSG00000022359	Wdyhv1	0.183810280128668	1.69462148402576	0.903109148072044	0.389943488478567	0.845189704440647	-5.64236835208696	FEMALE_control_VEH-FEMALE_control_TAM
ENSMUSG00000054312	Mrps21	-0.0720764382898151	6.21151993170737	-0.902960903259412	0.390018063383624	0.845189704440647	-6.26434052927625	FEMALE_control_VEH-FEMALE_control_TAM
ENSMUSG00000035202	Lars2	0.109793698880756	7.77641622803944	0.902685919577872	0.390156421507917	0.845189704440647	-6.26758502156572	FEMALE_control_VEH-FEMALE_control_TAM
ENSMUSG00000034708	Grn	0.0874478377537651	4.3275710902199	0.902600698367875	0.39019930768927	0.845189704440647	-6.17274164677844	FEMALE_control_VEH-FEMALE_control_TAM
ENSMUSG00000097617	Gm10687	-0.239661658420026	0.493234414929462	-0.902568301996339	0.390215611515576	0.845189704440647	-5.3824699380838	FEMALE_control_VEH-FEMALE_control_TAM
ENSMUSG00000032064	Dixdc1	-0.175103289742722	2.44963897536394	-0.902532539542686	0.390233609923353	0.845189704440647	-5.81496297822626	FEMALE_control_VEH-FEMALE_control_TAM
ENSMUSG00000028550	Atg4c	0.103560658664708	2.73623741654326	0.902430837020078	0.390284797663013	0.845189704440647	-5.87884525538376	FEMALE_control_VEH-FEMALE_control_TAM
ENSMUSG00000024238	Zeb1	0.0796015891927153	5.39487032625387	0.902403370266686	0.390298622733228	0.845189704440647	-6.25040276551879	FEMALE_control_VEH-FEMALE_control_TAM
ENSMUSG00000000339	Rtca	-0.0955641520158412	4.60604665055561	-0.902374533025106	0.390313137998407	0.845189704440647	-6.20313582284498	FEMALE_control_VEH-FEMALE_control_TAM
ENSMUSG00000007836	Hnrnpa0	-0.077596114421044	4.84166213687336	-0.902345852804345	0.390327574608658	0.845189704440647	-6.22288982732807	FEMALE_control_VEH-FEMALE_control_TAM
ENSMUSG00000038967	Pdk2	-0.0846431722144061	9.15568733762552	-0.901802801883647	0.390600999107353	0.845250537639501	-6.24937890384141	FEMALE_control_VEH-FEMALE_control_TAM
ENSMUSG00000043991	Pura	-0.129374355043026	2.37799724695423	-0.901759225473711	0.390622945613376	0.845250537639501	-5.79947681741087	FEMALE_control_VEH-FEMALE_control_TAM
ENSMUSG00000029267	Mtf2	0.105593898604571	3.23438056364085	0.901745738348596	0.390629738349019	0.845250537639501	-5.98635111878277	FEMALE_control_VEH-FEMALE_control_TAM
ENSMUSG00000002797	Ggct	-0.195525166080921	2.36684869076326	-0.901722661428066	0.390641361141321	0.845250537639501	-5.79697533471641	FEMALE_control_VEH-FEMALE_control_TAM
ENSMUSG00000011427	Zfp790	0.123098176884699	3.28590862231165	0.901600096916784	0.390703095425848	0.845250537639501	-5.9970432857793	FEMALE_control_VEH-FEMALE_control_TAM
ENSMUSG00000024537	Psmg2	0.0794007731114546	3.94722643138737	0.901543788230015	0.390731459771352	0.845250537639501	-6.11973046654853	FEMALE_control_VEH-FEMALE_control_TAM
ENSMUSG00000030707	Coro1a	0.168154685539899	1.08469818015701	0.901462858897517	0.390772228831941	0.845250537639501	-5.50801096933649	FEMALE_control_VEH-FEMALE_control_TAM
ENSMUSG00000020988	L2hgdh	0.0746561953596423	5.52310143369064	0.901301443224573	0.390853552842687	0.845250537639501	-6.25517067955861	FEMALE_control_VEH-FEMALE_control_TAM
ENSMUSG00000035493	Tgfbi	-0.106324294353125	3.16858604275874	-0.901256858510396	0.390876017518862	0.845250537639501	-5.973107671798	FEMALE_control_VEH-FEMALE_control_TAM
ENSMUSG00000073664	Nbeal1	0.0980088959378227	3.9167613535139	0.90121714787564	0.390896027091678	0.845250537639501	-6.11523507607874	FEMALE_control_VEH-FEMALE_control_TAM
ENSMUSG00000078480	Mrpl48-ps	0.289735679498573	1.42160627014775	0.901208246735618	0.390900512338174	0.845250537639501	-5.58234827486056	FEMALE_control_VEH-FEMALE_control_TAM
ENSMUSG00000102252	Snrpn	-0.0933806132119424	4.85422354130366	-0.90108359264882	0.390963328853217	0.845279260975567	-6.22494611316855	FEMALE_control_VEH-FEMALE_control_TAM
ENSMUSG00000031090	Nadsyn1	-0.173500408105867	1.57559947536161	-0.900695854938481	0.391158766186548	0.845377175952519	-5.61739176922104	FEMALE_control_VEH-FEMALE_control_TAM
ENSMUSG00000071456	1110002L01Rik	0.152414221868337	3.19694164421442	0.900648992957109	0.391182391456134	0.845377175952519	-5.97959544834488	FEMALE_control_VEH-FEMALE_control_TAM
ENSMUSG00000026047	Poglut2	0.145908915017101	2.01386030343498	0.900524880023432	0.391244967376617	0.845377175952519	-5.7177107096392	FEMALE_control_VEH-FEMALE_control_TAM
ENSMUSG00000113800	2210039B01Rik	-0.58739693384315	-3.49603370416532	-0.900465013929912	0.391275153531357	0.845377175952519	-4.80482142364272	FEMALE_control_VEH-FEMALE_control_TAM
ENSMUSG00000008540	Mgst1	0.18331282836407	2.71185996167055	0.900464111895684	0.391275608374867	0.845377175952519	-5.87523235219616	FEMALE_control_VEH-FEMALE_control_TAM
ENSMUSG00000038034	Igsf8	0.143658437898954	2.76290868266145	0.900404141161567	0.391305848980307	0.845377175952519	-5.88651983244851	FEMALE_control_VEH-FEMALE_control_TAM
ENSMUSG00000005625	Psmd4	-0.106021276220766	7.4708488137449	-0.900135875495785	0.39144114394024	0.845435074357913	-6.27105500826888	FEMALE_control_VEH-FEMALE_control_TAM
ENSMUSG00000049897	Stkld1	0.480546664537082	-2.92986525004637	0.900029411662057	0.391494846289952	0.845435074357913	-4.85366163798604	FEMALE_control_VEH-FEMALE_control_TAM
ENSMUSG00000032066	Bco2	0.51014689125681	-3.2902649608476	0.899990433740494	0.39151450879465	0.845435074357913	-4.82164465358734	FEMALE_control_VEH-FEMALE_control_TAM
ENSMUSG00000096401	Gm21811	0.292650674870384	-0.97052126467059	0.899897209481735	0.391561538844196	0.845435074357913	-5.10973572294702	FEMALE_control_VEH-FEMALE_control_TAM
ENSMUSG00000081094	Rpl19-ps11	-0.197185501116646	0.939570518041575	-0.899859905722765	0.39158035908145	0.845435074357913	-5.47817608234678	FEMALE_control_VEH-FEMALE_control_TAM
ENSMUSG00000039005	Tlr4	0.325828039919281	0.546956737178685	0.899668762380272	0.391676803516849	0.845536325365594	-5.39590870295735	FEMALE_control_VEH-FEMALE_control_TAM
ENSMUSG00000021391	Cenpp	-0.217272191263985	-0.102954699520387	-0.899491193307689	0.391766413986569	0.845622799731951	-5.26670705774204	FEMALE_control_VEH-FEMALE_control_TAM
ENSMUSG00000027695	Pld1	-0.148167487787315	2.19392722081265	-0.899311428574467	0.391857147363007	0.845686091526338	-5.75985907942308	FEMALE_control_VEH-FEMALE_control_TAM
ENSMUSG00000028542	Slc6a9	0.169931753991599	2.87757924219625	0.899236739658686	0.391894849797262	0.845686091526338	-5.91274342551264	FEMALE_control_VEH-FEMALE_control_TAM
ENSMUSG00000028394	Pole3	-0.0933175714272902	4.31365939014993	-0.898969183825114	0.392029931270205	0.845718261076309	-6.17428251944405	FEMALE_control_VEH-FEMALE_control_TAM
ENSMUSG00000055546	Timd4	0.425625061223816	-1.79466228711902	0.898853926913772	0.392088131477281	0.845718261076309	-4.98441803224783	FEMALE_control_VEH-FEMALE_control_TAM
ENSMUSG00000019437	Tlcd1	-0.225705768844946	0.732568603430673	-0.898827680944412	0.392101385518885	0.845718261076309	-5.43522273348491	FEMALE_control_VEH-FEMALE_control_TAM
ENSMUSG00000022878	Adipoq	-0.411021859974274	1.97663689344453	-0.898814599082652	0.392107991891928	0.845718261076309	-5.71067541065041	FEMALE_control_VEH-FEMALE_control_TAM
ENSMUSG00000056019	Zfp709	-0.19739477691579	0.347666687510112	-0.898493261926961	0.392270292827908	0.845961398598288	-5.3562557246806	FEMALE_control_VEH-FEMALE_control_TAM
ENSMUSG00000032575	Manf	0.110500899541509	3.39503354305235	0.89833938749332	0.392348028630063	0.846022126430631	-6.02178144385194	FEMALE_control_VEH-FEMALE_control_TAM
ENSMUSG00000026341	Actr3	-0.0985649926421157	4.5267722989738	-0.898234227253559	0.392401160818919	0.846029792719502	-6.19923939572696	FEMALE_control_VEH-FEMALE_control_TAM
ENSMUSG00000043687	1190005I06Rik	0.45159849467415	-3.29637714123	0.897814454627078	0.392613301836172	0.846235998272711	-4.82234184835862	FEMALE_control_VEH-FEMALE_control_TAM
ENSMUSG00000032086	Bace1	-0.136092745821713	5.62750712588299	-0.897781176390334	0.392630123188846	0.846235998272711	-6.26075852655813	FEMALE_control_VEH-FEMALE_control_TAM
ENSMUSG00000078815	Cacng6	0.0680861564196533	6.77950210849561	0.897705308842037	0.392668474335809	0.846235998272711	-6.27252507917515	FEMALE_control_VEH-FEMALE_control_TAM
ENSMUSG00000020072	Pbld2	-0.271595275820483	-0.221781327457799	-0.89737222726734	0.392836879034303	0.846235998272711	-5.24586067303374	FEMALE_control_VEH-FEMALE_control_TAM
ENSMUSG00000038181	Chpf2	-0.0923614989417199	3.91438057448686	-0.897343095476608	0.392851610391555	0.846235998272711	-6.11832038149916	FEMALE_control_VEH-FEMALE_control_TAM
ENSMUSG00000039047	Pigk	0.0808673180152981	4.7742228772074	0.897215681389942	0.392916045732878	0.846235998272711	-6.2223736163356	FEMALE_control_VEH-FEMALE_control_TAM
ENSMUSG00000109372	Gm19410	0.37502028117628	0.109158346849363	0.89715853847972	0.392944946256647	0.846235998272711	-5.3097288813329	FEMALE_control_VEH-FEMALE_control_TAM
ENSMUSG00000044043	Pcdhb14	-0.21066824909475	-0.0687624014308511	-0.897001297282977	0.393024480159226	0.846235998272711	-5.27525384096104	FEMALE_control_VEH-FEMALE_control_TAM
ENSMUSG00000044857	Lemd2	0.0932562717563137	4.95025158450704	0.896984523774649	0.393032965014345	0.846235998272711	-6.23503802600153	FEMALE_control_VEH-FEMALE_control_TAM
ENSMUSG00000046731	Kctd11	0.180251902250766	0.821279205475067	0.896951755318767	0.393049541266362	0.846235998272711	-5.45550150023791	FEMALE_control_VEH-FEMALE_control_TAM
ENSMUSG00000062444	Ap3b2	-0.375941634885465	-1.45034294390589	-0.89694410810914	0.393053409755553	0.846235998272711	-5.03507781536149	FEMALE_control_VEH-FEMALE_control_TAM
ENSMUSG00000031935	Med17	0.101009342991797	3.18829918065956	0.89672434743064	0.393164591517064	0.846235998272711	-5.98127033930317	FEMALE_control_VEH-FEMALE_control_TAM
ENSMUSG00000024421	Lama3	0.242465910895381	0.608859983087	0.89662790889417	0.393213388949808	0.846235998272711	-5.41123899335324	FEMALE_control_VEH-FEMALE_control_TAM
ENSMUSG00000027452	Acss1	-0.181920623694046	5.62961664966314	-0.89653490308416	0.393260453516379	0.846235998272711	-6.26192627437196	FEMALE_control_VEH-FEMALE_control_TAM
ENSMUSG00000053768	Chchd3	-0.0676910504471771	8.06002344412036	-0.896426966878265	0.393315078463868	0.846235998272711	-6.27107982506408	FEMALE_control_VEH-FEMALE_control_TAM
ENSMUSG00000040312	Cchcr1	0.224354620587051	0.461445237907116	0.896333626271595	0.393362321137404	0.846235998272711	-5.38111247728912	FEMALE_control_VEH-FEMALE_control_TAM
ENSMUSG00000055523	Gucy2g	0.200487017191646	0.356974394565351	0.896241676701372	0.393408863704898	0.846235998272711	-5.35997037688523	FEMALE_control_VEH-FEMALE_control_TAM
ENSMUSG00000031960	Aars	0.0718178118499768	6.92121520010963	0.896135525669804	0.393462599561711	0.846235998272711	-6.27441545922603	FEMALE_control_VEH-FEMALE_control_TAM
ENSMUSG00000037437	Adam32	0.599959430916782	-3.45818608362009	0.896115678844408	0.393472647015521	0.846235998272711	-4.81012824708446	FEMALE_control_VEH-FEMALE_control_TAM
ENSMUSG00000036537	Rnf113a1	0.179670162591638	0.819860846117239	0.896012843493139	0.393524710323181	0.846235998272711	-5.45598359542627	FEMALE_control_VEH-FEMALE_control_TAM
ENSMUSG00000053617	Sh3pxd2a	0.101541491818275	6.70421291445547	0.895986258235008	0.393538170658789	0.846235998272711	-6.27375575537088	FEMALE_control_VEH-FEMALE_control_TAM
ENSMUSG00000026980	Ly75	0.536589456639832	-2.86113802254961	0.895783007249355	0.393641089119018	0.846271951175639	-4.8627470876388	FEMALE_control_VEH-FEMALE_control_TAM
ENSMUSG00000002329	Mdp1	-0.0775725110601302	4.54901724940721	-0.895742573022026	0.393661565732101	0.846271951175639	-6.20366419288057	FEMALE_control_VEH-FEMALE_control_TAM
ENSMUSG00000038366	Lasp1	0.0898405116566043	3.88728518114165	0.895464380610361	0.393802467834687	0.846271951175639	-6.11555660145771	FEMALE_control_VEH-FEMALE_control_TAM
ENSMUSG00000043866	Taf10	0.0699361083441712	5.1991071335459	0.895416854003331	0.39382654324078	0.846271951175639	-6.24933522429648	FEMALE_control_VEH-FEMALE_control_TAM
ENSMUSG00000084817	Gm5526	0.337851413721503	-2.05325636788073	0.895395674186551	0.393837272571651	0.846271951175639	-4.952827701382	FEMALE_control_VEH-FEMALE_control_TAM
ENSMUSG00000024137	E4f1	-0.104786619292426	4.31945566592376	-0.89536574027266	0.393852436931551	0.846271951175639	-6.17823633502219	FEMALE_control_VEH-FEMALE_control_TAM
ENSMUSG00000035459	Stab2	-0.187162140743448	3.02171165545216	-0.895130651061422	0.393971546278115	0.846408334024919	-5.94748591970069	FEMALE_control_VEH-FEMALE_control_TAM
ENSMUSG00000002015	Bcap31	-0.0744937657008897	5.16074784180888	-0.89504468621195	0.39401510726598	0.846408334024919	-6.24802895510411	FEMALE_control_VEH-FEMALE_control_TAM
ENSMUSG00000008763	Man1a2	0.0753517504334611	3.86043465838994	0.894771240073926	0.394153693429422	0.846509375770995	-6.11165400556381	FEMALE_control_VEH-FEMALE_control_TAM
ENSMUSG00000020720	Psmd12	-0.0846028940313968	6.64881553051241	-0.894715483439429	0.394181955885116	0.846509375770995	-6.27463937818769	FEMALE_control_VEH-FEMALE_control_TAM
ENSMUSG00000038506	Dcun1d2	0.0743822228837008	6.82089114057005	0.894525544385306	0.394278244805369	0.846509375770995	-6.27553073923173	FEMALE_control_VEH-FEMALE_control_TAM
ENSMUSG00000024590	Lmnb1	-0.127039937288503	2.79494211380012	-0.894354231719965	0.394365105463695	0.846509375770995	-5.89893921269791	FEMALE_control_VEH-FEMALE_control_TAM
ENSMUSG00000033055	Ankrd54	-0.125427595171279	2.28739424798979	-0.894302971991618	0.394391098322751	0.846509375770995	-5.78551791050653	FEMALE_control_VEH-FEMALE_control_TAM
ENSMUSG00000037526	Atg14	-0.0948558784003928	3.42596633525835	-0.894293801976123	0.394395748396017	0.846509375770995	-6.03154317383036	FEMALE_control_VEH-FEMALE_control_TAM
ENSMUSG00000060240	Cend1	-0.325589446221584	-1.85689323637451	-0.894207861850165	0.394439330135264	0.846509375770995	-4.97915962978065	FEMALE_control_VEH-FEMALE_control_TAM
ENSMUSG00000099294	Gm11214	-0.662563286963426	-2.41483882099517	-0.894169108688851	0.394458983658421	0.846509375770995	-4.91047299393594	FEMALE_control_VEH-FEMALE_control_TAM
ENSMUSG00000028708	Mknk1	0.0866661758351288	5.32779650332638	0.893842752836692	0.394624521396761	0.846758136254963	-6.25591230370013	FEMALE_control_VEH-FEMALE_control_TAM
ENSMUSG00000066042	Med18	-0.238234232795865	0.236342740304839	-0.893496965094006	0.39479996936254	0.846971896611865	-5.33794709479315	FEMALE_control_VEH-FEMALE_control_TAM
ENSMUSG00000080962	Gm11453	-0.288724671995332	-0.361156729687259	-0.89339161842422	0.394853431816059	0.846971896611865	-5.22293107233105	FEMALE_control_VEH-FEMALE_control_TAM
ENSMUSG00000046269	Usp27x	-0.438359547451416	-2.02868617796802	-0.893287972394815	0.394906036222079	0.846971896611865	-4.95732979317861	FEMALE_control_VEH-FEMALE_control_TAM
ENSMUSG00000024972	Lgals12	-0.467404507593096	-0.368616463109987	-0.893212344616932	0.394944423408539	0.846971896611865	-5.22169620886715	FEMALE_control_VEH-FEMALE_control_TAM
ENSMUSG00000047735	Samd9l	0.137596402639757	1.57748240651916	0.893123656089463	0.394989443348659	0.846971896611865	-5.62431398775781	FEMALE_control_VEH-FEMALE_control_TAM
ENSMUSG00000025085	Ablim1	0.259702851741723	6.5170615989573	0.892987847987248	0.395058389112041	0.846971896611865	-6.27550848095642	FEMALE_control_VEH-FEMALE_control_TAM
ENSMUSG00000000183	Fgf6	0.26636783107919	2.97373136912145	0.892961891625574	0.395071567361878	0.846971896611865	-5.93904687872674	FEMALE_control_VEH-FEMALE_control_TAM
ENSMUSG00000031349	Nsdhl	0.122636843294296	2.21509154153104	0.892413037309037	0.395350298024955	0.847045526268987	-5.7706950169079	FEMALE_control_VEH-FEMALE_control_TAM
ENSMUSG00000045983	Eif4g1	0.0886478764817476	9.55698972455533	0.892406052431948	0.39535384612938	0.847045526268987	-6.24960519091481	FEMALE_control_VEH-FEMALE_control_TAM
ENSMUSG00000048200	Cracr2b	-0.128923985192275	2.6482669739909	-0.892336992513303	0.395388927675777	0.847045526268987	-5.86831188422916	FEMALE_control_VEH-FEMALE_control_TAM
ENSMUSG00000056665	Them6	0.132550097367028	3.14389947908895	0.892251224769593	0.395432499653693	0.847045526268987	-5.97593777225326	FEMALE_control_VEH-FEMALE_control_TAM
ENSMUSG00000090523	Gypc	-0.090408429083392	4.55967345279647	-0.892199624096928	0.395458715617013	0.847045526268987	-6.20785009174861	FEMALE_control_VEH-FEMALE_control_TAM
ENSMUSG00000036931	Nfkbid	0.421439353673824	-2.02846931285886	0.892150932618749	0.395483454680259	0.847045526268987	-4.95810647016476	FEMALE_control_VEH-FEMALE_control_TAM
ENSMUSG00000086841	2410006H16Rik	-0.142132691609734	2.38271954806366	-0.892045649556838	0.395536950426176	0.847045526268987	-5.80905179803337	FEMALE_control_VEH-FEMALE_control_TAM
ENSMUSG00000062391	4932435O22Rik	-0.552945662552465	-3.31868701487051	-0.892017610537891	0.395551198295315	0.847045526268987	-4.82367971154295	FEMALE_control_VEH-FEMALE_control_TAM
ENSMUSG00000057751	Megf6	0.350043979191403	-0.755793723631548	0.892014773701203	0.395552639838122	0.847045526268987	-5.15268259520668	FEMALE_control_VEH-FEMALE_control_TAM
ENSMUSG00000045350	Fam186a	-0.52970658578366	-2.08773199327685	-0.89184855695567	0.395637109627047	0.847082314553625	-4.95082205648753	FEMALE_control_VEH-FEMALE_control_TAM
ENSMUSG00000031652	N4bp1	0.0888899249373374	5.1844558270305	0.89178562113709	0.39566909635552	0.847082314553625	-6.25196300004629	FEMALE_control_VEH-FEMALE_control_TAM
ENSMUSG00000074129	Rpl13a	-0.136033785177792	2.53731739945383	-0.89158113461858	0.395773037976046	0.847102831397383	-5.84416275172917	FEMALE_control_VEH-FEMALE_control_TAM
ENSMUSG00000030905	Crym	-0.168132062457922	1.99404426351629	-0.891529532749499	0.395799270546783	0.847102831397383	-5.72097721504786	FEMALE_control_VEH-FEMALE_control_TAM
ENSMUSG00000053192	Mllt11	0.117036373784133	6.62416275477618	0.891473810736861	0.395827599036785	0.847102831397383	-6.27742663279428	FEMALE_control_VEH-FEMALE_control_TAM
ENSMUSG00000097537	2610020C07Rik	-0.328301282145198	-1.98951653760622	-0.891243644164708	0.395944628544676	0.847245286041527	-4.96369647802833	FEMALE_control_VEH-FEMALE_control_TAM
ENSMUSG00000062257	Opcml	0.195405303582713	0.575585540989499	0.891147618901039	0.395993460384835	0.847245286041527	-5.40883568138915	FEMALE_control_VEH-FEMALE_control_TAM
ENSMUSG00000055692	Tmem191c	0.185248540460627	0.368273106464705	0.891008016551547	0.396064460141715	0.847290963058589	-5.36651194076289	FEMALE_control_VEH-FEMALE_control_TAM
ENSMUSG00000004317	Clcn5	-0.205931748917625	0.80500458028772	-0.890807793513373	0.396166306454402	0.847349931537087	-5.45716409753911	FEMALE_control_VEH-FEMALE_control_TAM
ENSMUSG00000052142	Rasal3	-0.367610384225282	-2.31038618224796	-0.890610456948524	0.396266702671067	0.847349931537087	-4.92469886531236	FEMALE_control_VEH-FEMALE_control_TAM
ENSMUSG00000028937	Acot7	-0.13337214251639	4.18884230433741	-0.890538986235991	0.396303068289507	0.847349931537087	-6.16524542479375	FEMALE_control_VEH-FEMALE_control_TAM
ENSMUSG00000097838		0.310333706177203	-1.42634595774648	0.890511007411263	0.39631730507595	0.847349931537087	-5.04324690972282	FEMALE_control_VEH-FEMALE_control_TAM
ENSMUSG00000034255	Arhgap27	-0.135063687100748	2.66439589198928	-0.890465825769038	0.396340296134136	0.847349931537087	-5.87354573162105	FEMALE_control_VEH-FEMALE_control_TAM
ENSMUSG00000025465	Echs1	0.0928230847870415	6.7471528607405	0.890351125008682	0.396398666822116	0.8473685643642	-6.27899569323865	FEMALE_control_VEH-FEMALE_control_TAM
ENSMUSG00000069727	Zfp975	0.128934124578036	1.77602472960533	0.89014349962238	0.396504341905956	0.847388186403752	-5.67217536547095	FEMALE_control_VEH-FEMALE_control_TAM
ENSMUSG00000062760	Shisal1	0.35626077321264	-0.175062494720654	0.890127597986149	0.396512436183354	0.847388186403752	-5.26039161394122	FEMALE_control_VEH-FEMALE_control_TAM
ENSMUSG00000018509	Cenpv	-0.127323895037538	3.65922393182708	-0.889959282479168	0.396598119596598	0.847388186403752	-6.08032110630071	FEMALE_control_VEH-FEMALE_control_TAM
ENSMUSG00000041961	Znrf3	-0.114173621774299	2.53694477931178	-0.889852387009503	0.396652543068239	0.847388186403752	-5.84558966407784	FEMALE_control_VEH-FEMALE_control_TAM
ENSMUSG00000100599	1700120C14Rik	-0.131953359342835	4.53343972612027	-0.889813615873515	0.396672283843867	0.847388186403752	-6.20744815159226	FEMALE_control_VEH-FEMALE_control_TAM
ENSMUSG00000022469	Rapgef3	-0.120473300145795	3.72005125995813	-0.889747822282136	0.396705785009058	0.847388186403752	-6.09168186473845	FEMALE_control_VEH-FEMALE_control_TAM
ENSMUSG00000031622	Sin3b	-0.0764252129848257	4.72144917565396	-0.88955193668638	0.396805539039229	0.847488025397268	-6.22506626069018	FEMALE_control_VEH-FEMALE_control_TAM
ENSMUSG00000021693	Kif2a	0.112622352054734	3.59884298231041	0.889423888390004	0.396870756766107	0.847488025397268	-6.06941093204106	FEMALE_control_VEH-FEMALE_control_TAM
ENSMUSG00000033720	Sfxn5	-0.09651189008442	2.99855814626246	-0.889363509200521	0.396901511806327	0.847488025397268	-5.94759008253993	FEMALE_control_VEH-FEMALE_control_TAM
ENSMUSG00000031925	Maml2	-0.154906180087238	1.49392180980032	-0.889178423637182	0.396995798407099	0.847583297862772	-5.60879563242786	FEMALE_control_VEH-FEMALE_control_TAM
ENSMUSG00000024614	Tmx3	0.0843010469338434	3.92298499814405	0.888728756361086	0.397224934700753	0.847752230831204	-6.1273741711153	FEMALE_control_VEH-FEMALE_control_TAM
ENSMUSG00000036327	Qsox2	-0.113807244169525	2.62241775873263	-0.888609288115688	0.397285827688269	0.847752230831204	-5.86579312329431	FEMALE_control_VEH-FEMALE_control_TAM
ENSMUSG00000029484	Anxa3	-0.101866846440349	3.24929507176962	-0.888446232208144	0.397368947972254	0.847752230831204	-6.00121524391149	FEMALE_control_VEH-FEMALE_control_TAM
ENSMUSG00000023084	Lrrc71	-0.485791256464927	-3.29462202998131	-0.888342652064859	0.397421755949601	0.847752230831204	-4.82771742673145	FEMALE_control_VEH-FEMALE_control_TAM
ENSMUSG00000070084	Mir486	0.513576240261178	-2.06373493668064	0.888205707232226	0.39749158177367	0.847752230831204	-4.95621993203589	FEMALE_control_VEH-FEMALE_control_TAM
ENSMUSG00000030562	Nox4	0.341388594537899	-2.02660414432713	0.888110269011864	0.39754024921764	0.847752230831204	-4.96100057142666	FEMALE_control_VEH-FEMALE_control_TAM
ENSMUSG00000071064	Zfp827	0.314227398974408	2.79661713704257	0.888033151028291	0.397579577580196	0.847752230831204	-5.90485755532244	FEMALE_control_VEH-FEMALE_control_TAM
ENSMUSG00000041570	Camsap2	0.128339498855266	3.31774721229189	0.88797228805232	0.397610618212846	0.847752230831204	-6.01554660053928	FEMALE_control_VEH-FEMALE_control_TAM
ENSMUSG00000066647	Gm5113	0.10345233219675	4.02260608728024	0.887910497387996	0.397642133727581	0.847752230831204	-6.14364230458972	FEMALE_control_VEH-FEMALE_control_TAM
ENSMUSG00000023826	Prkn	0.085871537639469	3.1762099139202	0.887893920706889	0.39765058874602	0.847752230831204	-5.98653883935818	FEMALE_control_VEH-FEMALE_control_TAM
ENSMUSG00000083245	Gm11185	-0.213963081711664	0.933996566404228	-0.88785248425383	0.397671724170547	0.847752230831204	-5.48701551809581	FEMALE_control_VEH-FEMALE_control_TAM
ENSMUSG00000028033	Kcnq5	-0.120479945500088	4.95864794515971	-0.887843454341387	0.397676330148783	0.847752230831204	-6.24370948665472	FEMALE_control_VEH-FEMALE_control_TAM
ENSMUSG00000107041	Gm42735	-0.518891227471446	-3.79028949522582	-0.887756401481109	0.397720736011404	0.847752230831204	-4.78963436382743	FEMALE_control_VEH-FEMALE_control_TAM
ENSMUSG00000086554	9530034E10Rik	-0.578812302105205	-3.74836636739316	-0.887642969653889	0.397778603105834	0.84776968427639	-4.79268710427564	FEMALE_control_VEH-FEMALE_control_TAM
ENSMUSG00000108389	Gm45206	0.610571702426443	-3.17786264750657	0.887528108193397	0.397837205591504	0.847788700476901	-4.838220724463	FEMALE_control_VEH-FEMALE_control_TAM
ENSMUSG00000053838	Nudcd3	-0.0922794562312133	6.90430257581454	-0.887286084374075	0.397960706479472	0.847945992767161	-6.28228936162907	FEMALE_control_VEH-FEMALE_control_TAM
ENSMUSG00000064284	Cdpf1	-0.0896867237336601	4.08264871795708	-0.887099850946031	0.398055756871207	0.848042633084537	-6.15339605918538	FEMALE_control_VEH-FEMALE_control_TAM
ENSMUSG00000005705	Agrp	0.611877071539927	-0.812945630262388	0.886946480429888	0.398134046636751	0.848074208138108	-5.14648911294749	FEMALE_control_VEH-FEMALE_control_TAM
ENSMUSG00000022105	Rb1	-0.0914742593644036	3.68805840143564	-0.886876111283759	0.398169971028569	0.848074208138108	-6.08842232770377	FEMALE_control_VEH-FEMALE_control_TAM
ENSMUSG00000097378	B230208H11Rik	0.751089236404071	-3.81661488852186	0.886451398563082	0.398386841200035	0.848285483602688	-4.78843586936677	FEMALE_control_VEH-FEMALE_control_TAM
ENSMUSG00000021481	Zfp346	-0.0967623904042449	4.54710783900138	-0.886304734412507	0.398461751393636	0.848285483602688	-6.2119066609802	FEMALE_control_VEH-FEMALE_control_TAM
ENSMUSG00000057706	Mex3b	-0.278851358049964	-1.23517752283076	-0.886266555823788	0.39848125312511	0.848285483602688	-5.07608637948886	FEMALE_control_VEH-FEMALE_control_TAM
ENSMUSG00000041278	Ttc1	-0.0774865071125932	5.4770687344206	-0.886236025027968	0.398496848827494	0.848285483602688	-6.26741055578059	FEMALE_control_VEH-FEMALE_control_TAM
ENSMUSG00000074158	Zfp976	-0.218098702637395	0.0530115883905986	-0.886195187546105	0.398517710052315	0.848285483602688	-5.30746700432515	FEMALE_control_VEH-FEMALE_control_TAM
ENSMUSG00000028575	Eqtn	-0.260637810883118	-0.385682557126013	-0.885945620185553	0.398645214618828	0.848376248827309	-5.22416536372378	FEMALE_control_VEH-FEMALE_control_TAM
ENSMUSG00000039768	Dnajc11	0.0903053286159237	5.64212993783912	0.885625596242864	0.39880875778617	0.848376248827309	-6.27196155249774	FEMALE_control_VEH-FEMALE_control_TAM
ENSMUSG00000033326	Kdm4a	0.0756760661797431	5.09282323365286	0.885594679373987	0.398824559871988	0.848376248827309	-6.25319658458379	FEMALE_control_VEH-FEMALE_control_TAM
ENSMUSG00000092131	BC050972	-0.498248066622451	-3.79028949522582	-0.885583578731349	0.398830233688563	0.848376248827309	-4.79073548244333	FEMALE_control_VEH-FEMALE_control_TAM
ENSMUSG00000099384	1700110C19Rik	-0.498248066622451	-3.79028949522582	-0.885583578731349	0.398830233688563	0.848376248827309	-4.79073548244333	FEMALE_control_VEH-FEMALE_control_TAM
ENSMUSG00000025917	Cops5	-0.0808413351909767	6.87517190587798	-0.885307081703312	0.398971576640171	0.848376248827309	-6.28396052129323	FEMALE_control_VEH-FEMALE_control_TAM
ENSMUSG00000031691	Tnpo2	-0.0774824456912118	5.29879983815548	-0.885230282377981	0.399010842084197	0.848376248827309	-6.2625185595329	FEMALE_control_VEH-FEMALE_control_TAM
ENSMUSG00000097467	Gm26737	0.433518349889923	-2.90938912541544	0.885165481456173	0.39904397518729	0.848376248827309	-4.86429760371825	FEMALE_control_VEH-FEMALE_control_TAM
ENSMUSG00000070436	Serpinh1	0.109607531358038	5.01837992313547	0.885156706117962	0.39904846222011	0.848376248827309	-6.24953575113853	FEMALE_control_VEH-FEMALE_control_TAM
ENSMUSG00000031379	Pir	-0.15322938842887	1.52286503323174	-0.885139041149999	0.399057494833683	0.848376248827309	-5.61873683219935	FEMALE_control_VEH-FEMALE_control_TAM
ENSMUSG00000108513	Gm30075	0.587350820094013	-3.24812603836417	0.88449466950433	0.399387079528671	0.848620294231507	-4.83379836523631	FEMALE_control_VEH-FEMALE_control_TAM
ENSMUSG00000066682	Pilrb2	0.547077431563625	-3.49202612517088	0.884349873231545	0.399461166689614	0.848620294231507	-4.81375070144456	FEMALE_control_VEH-FEMALE_control_TAM
ENSMUSG00000033769	Exoc6b	0.0731183530963016	4.16639800156807	0.884310828303135	0.399481146266658	0.848620294231507	-6.16769596451671	FEMALE_control_VEH-FEMALE_control_TAM
ENSMUSG00000047797	Gjb1	-0.515682239439687	-2.1179435345908	-0.884215663669176	0.399529845663818	0.848620294231507	-4.95201196906432	FEMALE_control_VEH-FEMALE_control_TAM
ENSMUSG00000031634	Ufsp2	-0.070663560571993	4.88391359603125	-0.884196603192937	0.399539600144918	0.848620294231507	-6.2421274900346	FEMALE_control_VEH-FEMALE_control_TAM
ENSMUSG00000070733	Fryl	0.0906475525394752	4.74991623377953	0.884100990584893	0.399588533849482	0.848620294231507	-6.23222659859051	FEMALE_control_VEH-FEMALE_control_TAM
ENSMUSG00000015804	Med28	-0.091511579666026	4.73911467160614	-0.884002946234782	0.399638716490006	0.848620294231507	-6.23145288217753	FEMALE_control_VEH-FEMALE_control_TAM
ENSMUSG00000085891	Gm14634	-0.343184195061546	-0.669083901162262	-0.883993551327983	0.39964352537618	0.848620294231507	-5.17409301330736	FEMALE_control_VEH-FEMALE_control_TAM
ENSMUSG00000094910	D430019H16Rik	-0.401816957214668	-1.95347409796082	-0.883844992814082	0.399719572109445	0.848620294231507	-4.97326656394746	FEMALE_control_VEH-FEMALE_control_TAM
ENSMUSG00000027797	Dclk1	-0.214644896808293	-0.219147746780212	-0.883831557104809	0.399726450318952	0.848620294231507	-5.25695684768397	FEMALE_control_VEH-FEMALE_control_TAM
ENSMUSG00000034656	Cacna1a	0.258635279288166	2.96180408824086	0.883807204245176	0.399738917612408	0.848620294231507	-5.94450281812123	FEMALE_control_VEH-FEMALE_control_TAM
ENSMUSG00000030873	Scnn1b	0.509361110314262	-2.95612271504942	0.883626087107521	0.399831647999893	0.848620294231507	-4.86071284013857	FEMALE_control_VEH-FEMALE_control_TAM
ENSMUSG00000034810	Scn7a	0.196885435756715	1.2696369621957	0.883566986670106	0.399861910189499	0.848620294231507	-5.5635478305794	FEMALE_control_VEH-FEMALE_control_TAM
ENSMUSG00000015889	Lta4h	0.0733778333827875	4.5065750522121	0.883554136604528	0.399868490238239	0.848620294231507	-6.2102574848135	FEMALE_control_VEH-FEMALE_control_TAM
ENSMUSG00000086503	Xist	-0.0950663582198699	6.8462379314312	-0.883284916105895	0.400006365775158	0.848669293625554	-6.28565805852195	FEMALE_control_VEH-FEMALE_control_TAM
ENSMUSG00000051041	Olfml1	0.255915321526416	0.0627105776788126	0.883222501245803	0.40003833500191	0.848669293625554	-5.31171934024531	FEMALE_control_VEH-FEMALE_control_TAM
ENSMUSG00000090086	AI480526	0.142463126715212	4.40545365727211	0.883155579529862	0.400072614666248	0.848669293625554	-6.19932547474496	FEMALE_control_VEH-FEMALE_control_TAM
ENSMUSG00000022234	Cct5	0.0690157248351433	7.08033154791826	0.88310256814477	0.400099770438691	0.848669293625554	-6.28641368277421	FEMALE_control_VEH-FEMALE_control_TAM
ENSMUSG00000028582	Cc2d1b	-0.0834739403105624	4.88996421866569	-0.883023578084272	0.400140236537428	0.848669293625554	-6.24359061090962	FEMALE_control_VEH-FEMALE_control_TAM
ENSMUSG00000027890	Gstm4	-0.0823877194057521	3.71473099845277	-0.882726015547104	0.400292701820576	0.848791151372689	-6.09693789856665	FEMALE_control_VEH-FEMALE_control_TAM
ENSMUSG00000044496	2510039O18Rik	-0.0753309147129038	4.40029131789584	-0.882717298587096	0.400297168839578	0.848791151372689	-6.19910508486126	FEMALE_control_VEH-FEMALE_control_TAM
ENSMUSG00000107451	Gm44421	-0.173052309747604	3.10077920128285	-0.882453548877032	0.400432344386974	0.848878281814581	-5.97554076948393	FEMALE_control_VEH-FEMALE_control_TAM
ENSMUSG00000034595	Ppp1r18	-0.125092546733727	2.65115718016989	-0.882443006960474	0.400437747940661	0.848878281814581	-5.87758924355326	FEMALE_control_VEH-FEMALE_control_TAM
ENSMUSG00000105362	Gm43474	0.884140785678308	-3.04110269353189	0.882305018455686	0.400508482541698	0.848922774136638	-4.85350042115816	FEMALE_control_VEH-FEMALE_control_TAM
ENSMUSG00000032503	Arpp21	0.278303196739661	3.0509556343435	0.882123030589795	0.40060178522228	0.849015085049454	-5.96520568140653	FEMALE_control_VEH-FEMALE_control_TAM
ENSMUSG00000025935	Tram1	0.109654699846432	3.15979581530841	0.88201364821707	0.400657871433796	0.849024563773027	-5.98826101486559	FEMALE_control_VEH-FEMALE_control_TAM
ENSMUSG00000024818	Slc25a45	0.186257522527206	0.571604371160018	0.88189747982621	0.400717443260441	0.849024563773027	-5.41556276395828	FEMALE_control_VEH-FEMALE_control_TAM
ENSMUSG00000106736	Gm42573	-0.560953607886943	-2.52654688770739	-0.88182324444189	0.400755514866202	0.849024563773027	-4.90570664457161	FEMALE_control_VEH-FEMALE_control_TAM
ENSMUSG00000032182	Yipf2	0.132248356829928	2.25070649785216	0.881541185089452	0.40090019220372	0.849197715515477	-5.78824194316868	FEMALE_control_VEH-FEMALE_control_TAM
ENSMUSG00000109337	Gm45047	0.300994499964093	-1.39679985292152	0.881469883700269	0.400936770812083	0.849197715515477	-5.0541152755782	FEMALE_control_VEH-FEMALE_control_TAM
ENSMUSG00000035878	Hykk	0.231903439138792	-0.200093760301803	0.88095180327414	0.401202623918522	0.849570159232876	-5.26280867086548	FEMALE_control_VEH-FEMALE_control_TAM
ENSMUSG00000039321	Uts2r	0.289662067829135	0.730212546353259	0.880933178364789	0.401212183607252	0.849570159232876	-5.4494918151156	FEMALE_control_VEH-FEMALE_control_TAM
ENSMUSG00000042447	Mios	-0.0875001905680071	4.14745577322486	-0.880617625275755	0.401374173307565	0.849807725495483	-6.1683642986306	FEMALE_control_VEH-FEMALE_control_TAM
ENSMUSG00000071669	Snx29	0.165375783252394	1.79018070857909	0.879692595069634	0.401849304463562	0.850540508714861	-5.68434441149204	FEMALE_control_VEH-FEMALE_control_TAM
ENSMUSG00000020783	Ncbp3	0.0839572686572323	3.47277726802724	0.879636689676301	0.401878032308628	0.850540508714861	-6.05374626198554	FEMALE_control_VEH-FEMALE_control_TAM
ENSMUSG00000113536	Gm49327	-0.231705345332758	0.560670757253143	-0.879514537542028	0.401940807088406	0.850540508714861	-5.415230591625	FEMALE_control_VEH-FEMALE_control_TAM
ENSMUSG00000097167	Gm16740	-0.280785858197282	-0.246632226974394	-0.879483907191496	0.401956549307755	0.850540508714861	-5.25512493158692	FEMALE_control_VEH-FEMALE_control_TAM
ENSMUSG00000030244	Gys2	-0.46947755255665	-2.71201970415732	-0.879312775380253	0.402044509093172	0.850540508714861	-4.88746071387381	FEMALE_control_VEH-FEMALE_control_TAM
ENSMUSG00000004500	Zfp324	0.151915276798971	1.39779429245986	0.879312048634232	0.402044882661159	0.850540508714861	-5.59558521869626	FEMALE_control_VEH-FEMALE_control_TAM
ENSMUSG00000047153	Khnyn	0.10826589519951	4.1950203509174	0.879235959237663	0.402083996112262	0.850540508714861	-6.1761079026438	FEMALE_control_VEH-FEMALE_control_TAM
ENSMUSG00000025867	Cplx2	0.238945717741492	-0.45214499973841	0.87916785862062	0.402119005233607	0.850540508714861	-5.21707657420471	FEMALE_control_VEH-FEMALE_control_TAM
ENSMUSG00000024477	Pggt1b	0.105375115583898	2.44865243648874	0.878866013816308	0.402274203236256	0.850577339034281	-5.83537853763672	FEMALE_control_VEH-FEMALE_control_TAM
ENSMUSG00000024976	Shoc2	-0.0859744980290111	4.61129066909117	-0.87882826332107	0.402293616180007	0.850577339034281	-6.22465035032989	FEMALE_control_VEH-FEMALE_control_TAM
ENSMUSG00000001472	Tcf25	-0.0776165577425561	7.86163475682766	-0.878604287856779	0.402408807642837	0.850577339034281	-6.28858202774871	FEMALE_control_VEH-FEMALE_control_TAM
ENSMUSG00000101389	Ms4a4a	-0.649360702006628	-2.4305539397974	-0.878544826382247	0.402439392810105	0.850577339034281	-4.91842727180715	FEMALE_control_VEH-FEMALE_control_TAM
ENSMUSG00000031513	Leprotl1	-0.0991595938219723	3.49138689404931	-0.878509799437482	0.402457410366444	0.850577339034281	-6.05839711638173	FEMALE_control_VEH-FEMALE_control_TAM
ENSMUSG00000025130	P4hb	0.0941791617605441	7.64615158325476	0.87846223214908	0.402481879475099	0.850577339034281	-6.28986631352443	FEMALE_control_VEH-FEMALE_control_TAM
ENSMUSG00000043190	Rfesd	0.0829457965992511	3.45127111521804	0.878301033822765	0.402564809354385	0.850577339034281	-6.05065195348821	FEMALE_control_VEH-FEMALE_control_TAM
ENSMUSG00000025921	Rdh10	0.133841518956835	1.52769069697759	0.878085353183531	0.402675786927227	0.850577339034281	-5.62578223072105	FEMALE_control_VEH-FEMALE_control_TAM
ENSMUSG00000025815	Dhtkd1	-0.236567635739667	2.21827395061114	-0.878010174354276	0.402714474935887	0.850577339034281	-5.78385592515943	FEMALE_control_VEH-FEMALE_control_TAM
ENSMUSG00000063663	Brwd3	-0.204323177951264	0.784618684826416	-0.877995310822431	0.402722124213187	0.850577339034281	-5.46338973894273	FEMALE_control_VEH-FEMALE_control_TAM
ENSMUSG00000014686	Ceacam16	0.574489340890957	-2.79467928660105	0.877905478119527	0.40276835734163	0.850577339034281	-4.87984957281101	FEMALE_control_VEH-FEMALE_control_TAM
ENSMUSG00000096146	Kcnj11	0.0731013691028055	7.57116377625701	0.877875897341774	0.402783582145299	0.850577339034281	-6.29067933029882	FEMALE_control_VEH-FEMALE_control_TAM
ENSMUSG00000031357	Syap1	-0.0813130320125453	4.68899160176515	-0.877663144285973	0.40289309502382	0.850577339034281	-6.23280344870622	FEMALE_control_VEH-FEMALE_control_TAM
ENSMUSG00000039128	Cdc123	-0.0760502689005307	5.47589321553597	-0.877463339453148	0.402995961970038	0.850577339034281	-6.27515653631318	FEMALE_control_VEH-FEMALE_control_TAM
ENSMUSG00000097445	Gm26631	-0.718689280429263	-4.05444991201268	-0.877271256904997	0.403094870601137	0.850577339034281	-4.77683218889484	FEMALE_control_VEH-FEMALE_control_TAM
ENSMUSG00000002064	Sdf2	-0.0803469697992707	5.53801621109463	-0.877239587264174	0.403111179815821	0.850577339034281	-6.2770402429298	FEMALE_control_VEH-FEMALE_control_TAM
ENSMUSG00000041235	Chd7	0.11732007410983	5.48007126355666	0.876995845908361	0.403236717128953	0.850577339034281	-6.27568579240774	FEMALE_control_VEH-FEMALE_control_TAM
ENSMUSG00000037570	Mcrs1	0.0902208796830779	4.22202865575898	0.876988170258182	0.403240670866081	0.850577339034281	-6.18179946140613	FEMALE_control_VEH-FEMALE_control_TAM
ENSMUSG00000039886	Tmem120a	0.130414420546746	2.58512682027383	0.876972510374945	0.403248737376255	0.850577339034281	-5.86756656539136	FEMALE_control_VEH-FEMALE_control_TAM
ENSMUSG00000004748	Mtfp1	-0.10145397579949	5.25419025702608	-0.876881969458622	0.40329537782846	0.850577339034281	-6.2681688899453	FEMALE_control_VEH-FEMALE_control_TAM
ENSMUSG00000069911	Insyn2b	0.439880118502997	-2.34494252818365	0.876789152899315	0.403343194470008	0.850577339034281	-4.92936053094616	FEMALE_control_VEH-FEMALE_control_TAM
ENSMUSG00000026424	Gpr37l1	0.393672968151281	-1.19480210516465	0.876781237757131	0.40334727232668	0.850577339034281	-5.08936836105708	FEMALE_control_VEH-FEMALE_control_TAM
ENSMUSG00000030423	Pop4	-0.106990820662658	2.62517932336714	-0.876720246574285	0.403378695766298	0.850577339034281	-5.87673363473991	FEMALE_control_VEH-FEMALE_control_TAM
ENSMUSG00000049728	Zfp668	-0.139094359026744	2.24936851344826	-0.876563287341633	0.403459571084886	0.850577339034281	-5.79221174376175	FEMALE_control_VEH-FEMALE_control_TAM
ENSMUSG00000022103	Gfra2	0.299151869566217	0.377225187711667	0.876554888919146	0.403463898804108	0.850577339034281	-5.37998215813327	FEMALE_control_VEH-FEMALE_control_TAM
ENSMUSG00000031262	Cenpi	-0.759048125563679	-3.90560244599876	-0.876387808223594	0.403550002505806	0.850577339034281	-4.78725569379501	FEMALE_control_VEH-FEMALE_control_TAM
ENSMUSG00000045238	A730035I17Rik	-0.349946107350804	-1.88924109648766	-0.876323293775181	0.403583252965639	0.850577339034281	-4.98674698659779	FEMALE_control_VEH-FEMALE_control_TAM
ENSMUSG00000003546	Klc4	-0.0850264627550343	4.26915582621894	-0.8763130823052	0.403588516088269	0.850577339034281	-6.18865459231334	FEMALE_control_VEH-FEMALE_control_TAM
ENSMUSG00000028076	Cd1d1	-0.327857525359752	0.257832611928214	-0.876096801396949	0.403700001367843	0.850577339034281	-5.35618561819082	FEMALE_control_VEH-FEMALE_control_TAM
ENSMUSG00000026770	Il2ra	0.377612216980174	-0.749598364069525	0.876032390384929	0.403733207182142	0.850577339034281	-5.16571169871342	FEMALE_control_VEH-FEMALE_control_TAM
ENSMUSG00000035356	Nfkbiz	-0.308581941073165	0.966847846324949	-0.875905651305479	0.403798550590789	0.850577339034281	-5.50394683824968	FEMALE_control_VEH-FEMALE_control_TAM
ENSMUSG00000022247	Brix1	0.080080845612835	3.57651790916141	0.875847583493232	0.403828491341698	0.850577339034281	-6.07707527650798	FEMALE_control_VEH-FEMALE_control_TAM
ENSMUSG00000046096	Mosmo	0.0784053625642889	3.98351729364675	0.875804919280362	0.403850490728497	0.850577339034281	-6.1482318050449	FEMALE_control_VEH-FEMALE_control_TAM
ENSMUSG00000094786	Gm14403	0.209675240752412	1.80529402838348	0.875713708345586	0.403897525583607	0.850577339034281	-5.69119154907557	FEMALE_control_VEH-FEMALE_control_TAM
ENSMUSG00000050323	Ndufaf6	-0.0735882486718529	4.17864749632917	-0.875626541217475	0.403942478758453	0.850577339034281	-6.177033567718	FEMALE_control_VEH-FEMALE_control_TAM
ENSMUSG00000026621	Mtarc1	-0.763077558252867	-2.27238884241178	-0.875570599822719	0.403971330283979	0.850577339034281	-4.93868809054068	FEMALE_control_VEH-FEMALE_control_TAM
ENSMUSG00000005054	Cstb	-0.128165772954929	2.26001674433327	-0.875552582238914	0.403980623080741	0.850577339034281	-5.79550971380953	FEMALE_control_VEH-FEMALE_control_TAM
ENSMUSG00000006058	Snf8	-0.0737521961669865	4.08252953977777	-0.875013573259871	0.404258693187457	0.851057808937079	-6.16403978842097	FEMALE_control_VEH-FEMALE_control_TAM
ENSMUSG00000017969	Ptgis	-0.267699091477617	0.128394514763856	-0.874908980710784	0.404312667147264	0.851066444414465	-5.33125663735933	FEMALE_control_VEH-FEMALE_control_TAM
ENSMUSG00000038633	Degs1	-0.089626970815762	3.96458129866889	-0.874809893241062	0.404363804930214	0.851069108427984	-6.14615152256402	FEMALE_control_VEH-FEMALE_control_TAM
ENSMUSG00000027824	Vmn2r1	-0.391400207184644	-1.80546983516702	-0.874480649592729	0.404533755989495	0.851222027315749	-4.99935282188603	FEMALE_control_VEH-FEMALE_control_TAM
ENSMUSG00000112150	9530018F02Rik	-0.557067199598694	-3.49603370416532	-0.874475871454895	0.404536222767696	0.851222027315749	-4.81865137247967	FEMALE_control_VEH-FEMALE_control_TAM
ENSMUSG00000022860	Chodl	0.170930553046718	1.83955771293247	0.873877151217396	0.404845403700112	0.851670665588853	-5.70064245655673	FEMALE_control_VEH-FEMALE_control_TAM
ENSMUSG00000047963	Stbd1	-0.151225252950149	6.18090625475322	-0.873869706346087	0.404849249297203	0.851670665588853	-6.29004238763938	FEMALE_control_VEH-FEMALE_control_TAM
ENSMUSG00000036707	Cab39	0.0757347703364877	7.52834712873584	0.873755448093937	0.404908271826065	0.851689838371971	-6.29443653572879	FEMALE_control_VEH-FEMALE_control_TAM
ENSMUSG00000043807	Ly6g5b	-0.537147428534156	-3.41112165397584	-0.873447324734748	0.405067469579312	0.851849677584364	-4.82607503204556	FEMALE_control_VEH-FEMALE_control_TAM
ENSMUSG00000033777	Tlr13	-0.549217449589198	-3.20992892767967	-0.873415145592867	0.405084098071908	0.851849677584364	-4.84322591302325	FEMALE_control_VEH-FEMALE_control_TAM
ENSMUSG00000003929	Zfp81	0.178067440320651	1.7232197035872	0.873273855033218	0.405157115287013	0.851898246965609	-5.67438428311171	FEMALE_control_VEH-FEMALE_control_TAM
ENSMUSG00000018334	Ksr1	0.0806416391817137	8.23222142964166	0.873154929368211	0.405218581753845	0.851922520343644	-6.28996133410231	FEMALE_control_VEH-FEMALE_control_TAM
ENSMUSG00000010663	Fads1	-0.156513090805883	2.32766503356187	-0.87300892908645	0.4052940506166	0.851966576624816	-5.81299718843227	FEMALE_control_VEH-FEMALE_control_TAM
ENSMUSG00000038387	Rras	-0.114112574128874	3.99027376747094	-0.872835207537497	0.405383861690182	0.851966576624816	-6.15188777433152	FEMALE_control_VEH-FEMALE_control_TAM
ENSMUSG00000040485	Lrrc52	-0.347990229226517	1.60360599571836	-0.872736409518029	0.4054349448018	0.851966576624816	-5.64752033369275	FEMALE_control_VEH-FEMALE_control_TAM
ENSMUSG00000032988	Slc16a8	-0.369948996058016	-2.1436606861699	-0.872728109733633	0.405439236376802	0.851966576624816	-4.95618575602374	FEMALE_control_VEH-FEMALE_control_TAM
ENSMUSG00000023249	Parp3	-0.0828376204696131	6.55022707019957	-0.872529915859104	0.40554172607354	0.852031092870844	-6.29386214292385	FEMALE_control_VEH-FEMALE_control_TAM
ENSMUSG00000024925	Rnaseh2c	-0.0972339326203895	3.09945831890335	-0.872475640704772	0.405569795920883	0.852031092870844	-5.98394927608691	FEMALE_control_VEH-FEMALE_control_TAM
ENSMUSG00000027220	Syt13	0.404363867176798	-2.69561908681382	0.872010290377788	0.40581052017275	0.852372243093953	-4.89350073469823	FEMALE_control_VEH-FEMALE_control_TAM
ENSMUSG00000081228	Gm16089	-0.279542106602006	-1.55401125279925	-0.871860087272832	0.405888241132458	0.852372243093953	-5.03703257386274	FEMALE_control_VEH-FEMALE_control_TAM
ENSMUSG00000032489	Kif9	0.404679405332184	-2.222499237986	0.871646007589762	0.405999032354865	0.852372243093953	-4.94717284904804	FEMALE_control_VEH-FEMALE_control_TAM
ENSMUSG00000044948	Cfap43	-0.299379767946014	-0.166743854940442	-0.871609374553913	0.406017992926795	0.852372243093953	-5.27638369441708	FEMALE_control_VEH-FEMALE_control_TAM
ENSMUSG00000025889	Snca	0.31820128823627	0.839231384598477	0.871565747711621	0.406040574170925	0.852372243093953	-5.48023911185473	FEMALE_control_VEH-FEMALE_control_TAM
ENSMUSG00000116594	Gm49601	-0.505862568374003	-2.65785934499449	-0.871515847702592	0.406066403483382	0.852372243093953	-4.89777072729085	FEMALE_control_VEH-FEMALE_control_TAM
ENSMUSG00000012126	Ubxn11	0.250386623897176	0.0677659475040887	0.87148605654267	0.406081824573914	0.852372243093953	-5.32195254001508	FEMALE_control_VEH-FEMALE_control_TAM
ENSMUSG00000060216	Arrb2	-0.108270022923473	2.51637551021311	-0.871274572026993	0.406191309172069	0.852447321219124	-5.85707140079393	FEMALE_control_VEH-FEMALE_control_TAM
ENSMUSG00000097468		-0.316770402031007	-1.5070506580932	-0.871223989185008	0.406217498749131	0.852447321219124	-5.04446957912971	FEMALE_control_VEH-FEMALE_control_TAM
ENSMUSG00000027502	Rtf2	-0.0713477939470621	5.3950398359765	-0.870990245632998	0.406338536267452	0.852559032693523	-6.27838737777157	FEMALE_control_VEH-FEMALE_control_TAM
ENSMUSG00000024793	Tnfrsf25	-0.329925335124033	0.376411259618077	-0.870917929656656	0.406375988174961	0.852559032693523	-5.38431867065943	FEMALE_control_VEH-FEMALE_control_TAM
ENSMUSG00000078786	BC024978	0.0838703226295605	3.81238605768202	0.870831772950789	0.406420611248861	0.852559032693523	-6.12456701098425	FEMALE_control_VEH-FEMALE_control_TAM
ENSMUSG00000032185	Carm1	-0.0815466687801676	6.00936445490029	-0.870016706300216	0.406842927818198	0.853057624522697	-6.29159353671123	FEMALE_control_VEH-FEMALE_control_TAM
ENSMUSG00000022898	Vps26c	-0.0991431279086319	3.97982517200528	-0.869987853905481	0.406857882951626	0.853057624522697	-6.15274361524444	FEMALE_control_VEH-FEMALE_control_TAM
ENSMUSG00000054302	Eapp	-0.0800622150856594	4.29901018171275	-0.869915157441145	0.406895565596441	0.853057624522697	-6.1981655983781	FEMALE_control_VEH-FEMALE_control_TAM
ENSMUSG00000090812	Samd15	0.566059406962983	-2.53278254798124	0.869572590632581	0.407073170011814	0.853057624522697	-4.91246810750784	FEMALE_control_VEH-FEMALE_control_TAM
ENSMUSG00000022214	Dcaf11	-0.0680274814717858	7.81918501663734	-0.869474684893436	0.40712393939405	0.853057624522697	-6.29690280384941	FEMALE_control_VEH-FEMALE_control_TAM
ENSMUSG00000019066	Rab3d	0.166473995840876	1.88282841609178	0.869333717844171	0.407197046158388	0.853057624522697	-5.71441493397048	FEMALE_control_VEH-FEMALE_control_TAM
ENSMUSG00000001983	Taco1	0.0979164709637876	5.1585081596258	0.869318275166853	0.407205055426183	0.853057624522697	-6.27074242859778	FEMALE_control_VEH-FEMALE_control_TAM
ENSMUSG00000017300	Tnnc2	-0.105394196738288	13.4833374831405	-0.869280233346031	0.407224786097514	0.853057624522697	-6.18257413695285	FEMALE_control_VEH-FEMALE_control_TAM
ENSMUSG00000043262	Uevld	0.108992290863916	3.10199038554871	0.869261283680663	0.407234614730957	0.853057624522697	-5.98726341010538	FEMALE_control_VEH-FEMALE_control_TAM
ENSMUSG00000021460	Auh	-0.0674318205036197	5.50194491535844	-0.869232633043709	0.407249475287835	0.853057624522697	-6.2831226307059	FEMALE_control_VEH-FEMALE_control_TAM
ENSMUSG00000022052	Ppp2r2a	0.0738221823302192	5.39567536150246	0.869220113208298	0.407255969214615	0.853057624522697	-6.27995908180909	FEMALE_control_VEH-FEMALE_control_TAM
ENSMUSG00000052852	Reep1	-0.112785202554268	6.67474241244976	-0.869215893334108	0.407258158041981	0.853057624522697	-6.29738845767987	FEMALE_control_VEH-FEMALE_control_TAM
ENSMUSG00000004264	Phb2	-0.0707643279105437	6.59421741593816	-0.868868884069651	0.407438178151598	0.853121502530185	-6.29730336489344	FEMALE_control_VEH-FEMALE_control_TAM
ENSMUSG00000004100	Ppan	-0.122161743103946	3.10076381062616	-0.868851432652836	0.407447232999019	0.853121502530185	-5.98735892345751	FEMALE_control_VEH-FEMALE_control_TAM
ENSMUSG00000101939	Gm28438	0.523605778288367	-3.51980110340579	0.868834882086811	0.407455820560756	0.853121502530185	-4.81971108082746	FEMALE_control_VEH-FEMALE_control_TAM
ENSMUSG00000019761	Krt10	-0.165508323755563	0.707358957011255	-0.868433797312859	0.407663969382862	0.853121502530185	-5.45483271818819	FEMALE_control_VEH-FEMALE_control_TAM
ENSMUSG00000027291	Vps39	0.0830144084042122	5.04228781817464	0.868350941732364	0.407706977765327	0.853121502530185	-6.26572295504635	FEMALE_control_VEH-FEMALE_control_TAM
ENSMUSG00000047454	Gphn	0.0919880787051541	5.66133495836787	0.868312065200503	0.407727158751802	0.853121502530185	-6.28765390678107	FEMALE_control_VEH-FEMALE_control_TAM
ENSMUSG00000032285	Dnaja4	0.125088999732941	6.21207172925884	0.868297738225339	0.407734596126612	0.853121502530185	-6.29520339931793	FEMALE_control_VEH-FEMALE_control_TAM
ENSMUSG00000054909	Wbscr25	0.335741319563788	-2.50660360421594	0.868241559463272	0.407763760386102	0.853121502530185	-4.91617894795796	FEMALE_control_VEH-FEMALE_control_TAM
ENSMUSG00000063145	Bbs5	0.18164151974573	1.20130155307546	0.868202127528578	0.407784231682891	0.853121502530185	-5.56125508963316	FEMALE_control_VEH-FEMALE_control_TAM
ENSMUSG00000108634	Gm38534	-0.539140047953067	-3.08513042275251	-0.868193754385937	0.40778857873652	0.853121502530185	-4.85737620130993	FEMALE_control_VEH-FEMALE_control_TAM
ENSMUSG00000036442	Thap11	0.0767923175725338	4.44308761666203	0.867970928400289	0.407904274385673	0.853258941210041	-6.21704393659069	FEMALE_control_VEH-FEMALE_control_TAM
ENSMUSG00000028842	Ago3	0.128344357186194	3.29202344982787	0.867534592161676	0.408130895222711	0.853624730953342	-6.02821145764112	FEMALE_control_VEH-FEMALE_control_TAM
ENSMUSG00000085498	Gm14023	-0.250292140600334	-0.0675444402010038	-0.86733943124718	0.408232284816159	0.853624730953342	-5.29875576414012	FEMALE_control_VEH-FEMALE_control_TAM
ENSMUSG00000029715	Pop7	-0.106015234986878	2.17724091823391	-0.867154027889144	0.408328621485059	0.853624730953342	-5.78373251941	FEMALE_control_VEH-FEMALE_control_TAM
ENSMUSG00000111966	Gm5781	-0.251218299174626	-0.760367497421429	-0.867080562250179	0.408366799054277	0.853624730953342	-5.17041824942532	FEMALE_control_VEH-FEMALE_control_TAM
ENSMUSG00000115220	Gm49768	0.150239245599377	1.14342880638439	0.866993800307759	0.408411889467324	0.853624730953342	-5.54954142891978	FEMALE_control_VEH-FEMALE_control_TAM
ENSMUSG00000078183	Gm15610	-0.823314792703823	-3.49835410020405	-0.866646885051619	0.408592217008746	0.853624730953342	-4.82256909353761	FEMALE_control_VEH-FEMALE_control_TAM
ENSMUSG00000109975	Gm19196	-0.316317653842205	-0.632082931042968	-0.866632886528352	0.408599494648301	0.853624730953342	-5.19371992155444	FEMALE_control_VEH-FEMALE_control_TAM
ENSMUSG00000035299	Mid1	0.35174716699828	2.04275026607595	0.866622161913973	0.408605070288943	0.853624730953342	-5.75343798289492	FEMALE_control_VEH-FEMALE_control_TAM
ENSMUSG00000114125	1700037F03Rik	-0.42221071688908	-2.90728452402749	-0.866465676611449	0.40868643178212	0.853624730953342	-4.87528007966469	FEMALE_control_VEH-FEMALE_control_TAM
ENSMUSG00000027940	Tpm3	0.359683700194031	8.70178555023729	0.866421931597196	0.40870917817595	0.853624730953342	-6.28913600009708	FEMALE_control_VEH-FEMALE_control_TAM
ENSMUSG00000117300	Gm18736	0.444912991743756	-3.74836636739316	0.866265500680875	0.408790525861677	0.853624730953342	-4.80350389376599	FEMALE_control_VEH-FEMALE_control_TAM
ENSMUSG00000070424	Art5	-0.15135535034011	5.02464366489393	-0.866070484813884	0.408891954444712	0.853624730953342	-6.26670862717263	FEMALE_control_VEH-FEMALE_control_TAM
ENSMUSG00000024858	Grk2	0.0774191255581975	6.28132044546743	0.866001401869823	0.408927888992769	0.853624730953342	-6.29780222291746	FEMALE_control_VEH-FEMALE_control_TAM
ENSMUSG00000061531	Tmem236	0.451426008135311	-3.12529843933647	0.865963443303203	0.408947634659313	0.853624730953342	-4.85492650925925	FEMALE_control_VEH-FEMALE_control_TAM
ENSMUSG00000049122	Frmd3	0.470017816245935	-2.62104259065195	0.865925550695769	0.408967346678493	0.853624730953342	-4.90502954835554	FEMALE_control_VEH-FEMALE_control_TAM
ENSMUSG00000030213	Atf7ip	0.0671897849303544	5.53276312421495	0.865793608709163	0.40903598906789	0.853624730953342	-6.2869587227751	FEMALE_control_VEH-FEMALE_control_TAM
ENSMUSG00000073207	Ccdc160	0.52172887029052	-3.7064432395605	0.865726474001241	0.409070918768617	0.853624730953342	-4.80689105415819	FEMALE_control_VEH-FEMALE_control_TAM
ENSMUSG00000021639	Gtf2h2	-0.0898384433139303	3.39979351017958	-0.865659094554484	0.409105977898816	0.853624730953342	-6.05141585627582	FEMALE_control_VEH-FEMALE_control_TAM
ENSMUSG00000100215	Gm8292	0.449748841942832	-2.70355245380475	0.865611784671665	0.409130595610482	0.853624730953342	-4.89644542547169	FEMALE_control_VEH-FEMALE_control_TAM
ENSMUSG00000059412	Fxyd2	-0.324686901500833	-0.699433651126347	-0.865520899978145	0.409177890389151	0.853624730953342	-5.18242110291374	FEMALE_control_VEH-FEMALE_control_TAM
ENSMUSG00000063296	Tmem117	-0.151959957382437	4.27583952496125	-0.865418885948301	0.409230981222124	0.853624730953342	-6.19906353277794	FEMALE_control_VEH-FEMALE_control_TAM
ENSMUSG00000064441	Snord37	0.739696167435711	-4.00619880914685	0.865312426959381	0.409286390457384	0.853624730953342	-4.78577555070801	FEMALE_control_VEH-FEMALE_control_TAM
ENSMUSG00000020444	Guk1	0.0824046245880545	4.62190071397451	0.865306182439681	0.409289640735929	0.853624730953342	-6.23752211600447	FEMALE_control_VEH-FEMALE_control_TAM
ENSMUSG00000033379	Atp6v0b	-0.0665945601824358	5.69237715062976	-0.86525738455977	0.409315040700056	0.853624730953342	-6.29094171601917	FEMALE_control_VEH-FEMALE_control_TAM
ENSMUSG00000058997	Vwa8	0.0818386664592001	7.13904451796608	0.864899672994085	0.409501268052233	0.853624730953342	-6.30252068837061	FEMALE_control_VEH-FEMALE_control_TAM
ENSMUSG00000078570	1110065P20Rik	-0.092289008821492	3.52988974302314	-0.864868603805458	0.409517445697352	0.853624730953342	-6.07770863496432	FEMALE_control_VEH-FEMALE_control_TAM
ENSMUSG00000033124	Atg9a	0.0936046659621139	6.91279645867285	0.864811656463816	0.409547099186682	0.853624730953342	-6.30214328158233	FEMALE_control_VEH-FEMALE_control_TAM
ENSMUSG00000061669	Rpl34-ps2	-0.43271486931038	-2.30777080175452	-0.864707095813049	0.409601549669898	0.853624730953342	-4.94125413434122	FEMALE_control_VEH-FEMALE_control_TAM
ENSMUSG00000021532	Fastkd3	0.117596967777121	3.18949543255045	0.864584848495987	0.409665216977442	0.853624730953342	-6.0096194680193	FEMALE_control_VEH-FEMALE_control_TAM
ENSMUSG00000043542	Zc2hc1a	0.159329996241648	1.79624883916581	0.864340288018677	0.409792606603838	0.853624730953342	-5.69868654467316	FEMALE_control_VEH-FEMALE_control_TAM
ENSMUSG00000025498	Irf7	0.171094524610911	1.01423029877282	0.864302931091862	0.409812067965243	0.853624730953342	-5.5236726266086	FEMALE_control_VEH-FEMALE_control_TAM
ENSMUSG00000015476	Prrt1	0.285417247102761	-1.29761577363985	0.864280226170957	0.409823896573089	0.853624730953342	-5.08164737097785	FEMALE_control_VEH-FEMALE_control_TAM
ENSMUSG00000030145	Zfp248	0.217674453811748	0.281992443970154	0.86426899302234	0.409829748807045	0.853624730953342	-5.37040630081111	FEMALE_control_VEH-FEMALE_control_TAM
ENSMUSG00000041747	Utp15	-0.132106518559389	2.70344718079219	-0.864138713421883	0.409897625994429	0.853624730953342	-5.90496428403505	FEMALE_control_VEH-FEMALE_control_TAM
ENSMUSG00000070284	Gmppb	-0.117299704890684	2.20971893638242	-0.864110230662919	0.409912466887604	0.853624730953342	-5.79373750592318	FEMALE_control_VEH-FEMALE_control_TAM
ENSMUSG00000025571	Tnrc6c	0.0666345535558772	5.44513336457622	0.863992013190019	0.409974067906503	0.853624730953342	-6.28607223320427	FEMALE_control_VEH-FEMALE_control_TAM
ENSMUSG00000035585	Tsen34	-0.0876953892126888	4.26715709945725	-0.863908904675723	0.410017378136993	0.853624730953342	-6.19923054430886	FEMALE_control_VEH-FEMALE_control_TAM
ENSMUSG00000050368	Hoxd10	0.20274041436763	2.32510268388253	0.863872519370773	0.410036340567157	0.853624730953342	-5.82019790446687	FEMALE_control_VEH-FEMALE_control_TAM
ENSMUSG00000022474	Pmm1	-0.116832648737476	3.45693241478045	-0.863585309040062	0.410186043499584	0.853624730953342	-6.0645621850683	FEMALE_control_VEH-FEMALE_control_TAM
ENSMUSG00000054619	Mettl7a1	0.12027579798301	4.77909985465273	0.863504726202398	0.410228052618836	0.853624730953342	-6.25255777336937	FEMALE_control_VEH-FEMALE_control_TAM
ENSMUSG00000065489	Mir365-2	-0.331867759871294	-1.6058551058684	-0.863486361909564	0.410237626637413	0.853624730953342	-5.03508149680282	FEMALE_control_VEH-FEMALE_control_TAM
ENSMUSG00000015291	Gdi1	-0.0670486513257451	5.73300812031437	-0.863438110283244	0.410262782825213	0.853624730953342	-6.29330211702377	FEMALE_control_VEH-FEMALE_control_TAM
ENSMUSG00000041845	Rhod	-0.405656409248085	-1.77118422180205	-0.863118271239651	0.410429559441493	0.853624730953342	-5.01164586422574	FEMALE_control_VEH-FEMALE_control_TAM
ENSMUSG00000069631	Strada	-0.10228163443025	4.01201375133134	-0.862873064550975	0.410557451819595	0.853624730953342	-6.16395954718607	FEMALE_control_VEH-FEMALE_control_TAM
ENSMUSG00000085260	Med9os	0.450625722303892	-2.101916522237	0.862847438471242	0.410570819209003	0.853624730953342	-4.96772356964408	FEMALE_control_VEH-FEMALE_control_TAM
ENSMUSG00000069833	Ahnak	-0.0722168784356345	7.99475428354422	-0.862603573832824	0.410698042043646	0.853624730953342	-6.30162514284862	FEMALE_control_VEH-FEMALE_control_TAM
ENSMUSG00000033031	Cip2a	-0.250887501531301	-0.53923935861019	-0.862553809398294	0.410724007248638	0.853624730953342	-5.21359825741968	FEMALE_control_VEH-FEMALE_control_TAM
ENSMUSG00000037119	Fam91a1	-0.12877809274564	3.21233571539634	-0.862518123251236	0.410742627638405	0.853624730953342	-6.01616593879091	FEMALE_control_VEH-FEMALE_control_TAM
ENSMUSG00000040370	Etfrf1	-0.0856286413137433	4.89359428338552	-0.862492341391796	0.410756080514972	0.853624730953342	-6.26187422845476	FEMALE_control_VEH-FEMALE_control_TAM
ENSMUSG00000040044	Orc3	0.0845784261440521	4.77284338711855	0.862469779845877	0.410767853296018	0.853624730953342	-6.25297885203008	FEMALE_control_VEH-FEMALE_control_TAM
ENSMUSG00000003051	Elf3	0.279206857573208	-0.486915407800183	0.862410117082213	0.410798986898952	0.853624730953342	-5.22332159929572	FEMALE_control_VEH-FEMALE_control_TAM
ENSMUSG00000053263	Gm12592	-0.292898230199592	-1.39962250818515	-0.862371949116569	0.410818904811898	0.853624730953342	-5.06694619599215	FEMALE_control_VEH-FEMALE_control_TAM
ENSMUSG00000001946	Esam	-0.125494907762735	4.68468459816606	-0.862353719392202	0.410828418211906	0.853624730953342	-6.24581829925282	FEMALE_control_VEH-FEMALE_control_TAM
ENSMUSG00000084925	1810062O18Rik	-0.313934103755881	-2.00512639810234	-0.862342615311798	0.410834213084481	0.853624730953342	-4.98051101131409	FEMALE_control_VEH-FEMALE_control_TAM
ENSMUSG00000097295	Hmgb1-ps8	-0.136282805334649	3.33069470342615	-0.862219459365917	0.410898488142462	0.853624730953342	-6.04055534022211	FEMALE_control_VEH-FEMALE_control_TAM
ENSMUSG00000020018	Snrpf	-0.0851896512240367	3.31051610974658	-0.862127664932342	0.410946400191202	0.853624730953342	-6.03660588276734	FEMALE_control_VEH-FEMALE_control_TAM
ENSMUSG00000021733	Slc4a7	0.170891940931481	2.80498952219299	0.86196872522213	0.411029367878659	0.853624730953342	-5.9292410897648	FEMALE_control_VEH-FEMALE_control_TAM
ENSMUSG00000021917	Spcs1	-0.0798487763392455	5.53091158866093	-0.861935788062215	0.411046562775616	0.853624730953342	-6.29027405203141	FEMALE_control_VEH-FEMALE_control_TAM
ENSMUSG00000074698	Csnk2a1	-0.0640021681732428	6.14803541828961	-0.861909563667782	0.411060253620885	0.853624730953342	-6.30020541898392	FEMALE_control_VEH-FEMALE_control_TAM
ENSMUSG00000044501	Zfp758	0.152342814807318	1.80668277359657	0.861836720912553	0.411098283959094	0.853624730953342	-5.70318306589057	FEMALE_control_VEH-FEMALE_control_TAM
ENSMUSG00000024136	Dnase1l2	-0.153061568573237	1.16508746354663	-0.861651448274107	0.411195023647868	0.853624730953342	-5.55867256331399	FEMALE_control_VEH-FEMALE_control_TAM
ENSMUSG00000088950	Gm24939	-0.797109259660497	-3.68519890605414	-0.861563317479759	0.411241046506427	0.853624730953342	-4.81059173219131	FEMALE_control_VEH-FEMALE_control_TAM
ENSMUSG00000022141	Nipbl	0.0712955981886934	4.98834166517713	0.86147045963336	0.411289541763581	0.853624730953342	-6.26862369810759	FEMALE_control_VEH-FEMALE_control_TAM
ENSMUSG00000079049	Serpinb1c	0.24702308534367	-0.418570353323049	0.861197606567726	0.411432063043114	0.853624730953342	-5.23688631273442	FEMALE_control_VEH-FEMALE_control_TAM
ENSMUSG00000022983	Scaf4	0.0746388373012046	4.29309652740671	0.861159316143862	0.411452066303025	0.853624730953342	-6.20502127917855	FEMALE_control_VEH-FEMALE_control_TAM
ENSMUSG00000082304	Gm11198	-0.345940908650227	-2.35688217386509	-0.86105688981746	0.411505578059999	0.853624730953342	-4.93769851428652	FEMALE_control_VEH-FEMALE_control_TAM
ENSMUSG00000085653	Gm15179	0.124723159903795	4.38188690338814	0.860875180071947	0.411600522681309	0.853624730953342	-6.21606690133313	FEMALE_control_VEH-FEMALE_control_TAM
ENSMUSG00000063954	H2ac19	-0.406837238172448	-2.68985954980776	-0.860812214988336	0.411633425937871	0.853624730953342	-4.90070661877113	FEMALE_control_VEH-FEMALE_control_TAM
ENSMUSG00000024677	Ms4a6b	0.258400063627009	-1.16234361794505	0.860795618378606	0.411642099025768	0.853624730953342	-5.10599212709413	FEMALE_control_VEH-FEMALE_control_TAM
ENSMUSG00000070304	Scn2b	0.22265594753106	-0.269759734713548	0.86079434448326	0.411642764745679	0.853624730953342	-5.26506866026255	FEMALE_control_VEH-FEMALE_control_TAM
ENSMUSG00000105541	Gm43136	0.21905431858503	0.227439922469238	0.860436894916538	0.411829592500663	0.853624730953342	-5.36244111395404	FEMALE_control_VEH-FEMALE_control_TAM
ENSMUSG00000004221	Ikbkg	-0.0683919723796782	4.56040182920244	-0.860424502295905	0.411836070795676	0.853624730953342	-6.23588985297893	FEMALE_control_VEH-FEMALE_control_TAM
ENSMUSG00000048915	Efna5	-0.409449162353916	-2.56920262752785	-0.860368731774226	0.411865225950177	0.853624730953342	-4.91397868796351	FEMALE_control_VEH-FEMALE_control_TAM
ENSMUSG00000019188	H13	-0.0923589678495169	5.21294401671033	-0.860311553942969	0.411895118294915	0.853624730953342	-6.2809263363515	FEMALE_control_VEH-FEMALE_control_TAM
ENSMUSG00000044098	Rsbn1	0.0960872608770726	2.87889590105555	0.860209763819027	0.411948337506252	0.853624730953342	-5.94696769866057	FEMALE_control_VEH-FEMALE_control_TAM
ENSMUSG00000024404	Riok3	-0.116668843981254	7.50998827059968	-0.860201584305422	0.411952614231588	0.853624730953342	-6.30633949908906	FEMALE_control_VEH-FEMALE_control_TAM
ENSMUSG00000031097	Tnni2	-0.103841713770359	13.1189616661852	-0.860200970051374	0.411952935400569	0.853624730953342	-6.19884354374943	FEMALE_control_VEH-FEMALE_control_TAM
ENSMUSG00000017837	Nkiras2	-0.0757669636359237	4.41079308609914	-0.860041574423056	0.412036282915584	0.853624730953342	-6.22019670661684	FEMALE_control_VEH-FEMALE_control_TAM
ENSMUSG00000037643	Prkci	0.137513027562163	1.88076646201863	0.860013503672826	0.412050962244955	0.853624730953342	-5.72176704310466	FEMALE_control_VEH-FEMALE_control_TAM
ENSMUSG00000024295	Cyp4f41-ps	0.51054237311681	-3.30244220454589	0.859956259734501	0.4120808985405	0.853624730953342	-4.84245137919793	FEMALE_control_VEH-FEMALE_control_TAM
ENSMUSG00000070407	Hs3st3b1	0.452721636493449	-1.68185387748725	0.859838791897337	0.412142334270115	0.853639110898149	-5.02649219660566	FEMALE_control_VEH-FEMALE_control_TAM
ENSMUSG00000100937	1700020D05Rik	0.346289787657481	-1.69606614069108	0.859751702923694	0.41218788595375	0.853639110898149	-5.02451133340598	FEMALE_control_VEH-FEMALE_control_TAM
ENSMUSG00000018008	Cyth4	-0.144234654199256	1.30698045938161	-0.859514492173086	0.412311976240683	0.853720877406794	-5.59175290213393	FEMALE_control_VEH-FEMALE_control_TAM
ENSMUSG00000068299	Nat8f4	-0.309778165661385	-1.77909045460176	-0.859484967867218	0.41232742288818	0.853720877406794	-5.01293769307573	FEMALE_control_VEH-FEMALE_control_TAM
ENSMUSG00000074264	Amy1	-0.0905362259625875	5.13838411790663	-0.859348146296648	0.412399011013119	0.853723690113716	-6.27851502237378	FEMALE_control_VEH-FEMALE_control_TAM
ENSMUSG00000059064	Gm10059	0.374053473795511	-2.70011331283741	0.859291147003442	0.4124288368765	0.853723690113716	-4.90051426541126	FEMALE_control_VEH-FEMALE_control_TAM
ENSMUSG00000020485	Supt4a	-0.0909892941472945	3.79210871557694	-0.859188046483617	0.412482789812448	0.853731814208541	-6.13108176865528	FEMALE_control_VEH-FEMALE_control_TAM
ENSMUSG00000037492	Zmat4	-0.548722411025165	-3.17812240598678	-0.859020252865279	0.412570607412173	0.853810018856262	-4.85394334498914	FEMALE_control_VEH-FEMALE_control_TAM
ENSMUSG00000026457	Adipor1	-0.0930782048180987	8.32215816572647	-0.858921230213311	0.412622438674265	0.853813740266318	-6.30129979038992	FEMALE_control_VEH-FEMALE_control_TAM
ENSMUSG00000057841	Rpl32	-0.0902463251054639	7.20335158459749	-0.858810892606175	0.412680197837055	0.853829725520047	-6.30785998872304	FEMALE_control_VEH-FEMALE_control_TAM
ENSMUSG00000052949	Rnf157	0.211261377928176	4.43466521522127	0.858205482729652	0.412997215806969	0.854352975996406	-6.22456741713753	FEMALE_control_VEH-FEMALE_control_TAM
ENSMUSG00000022261	Sdc2	0.0968219054746506	3.33644417116234	0.858119618776646	0.41304219147028	0.854352975996406	-6.04522181752766	FEMALE_control_VEH-FEMALE_control_TAM
ENSMUSG00000085171	D830026I12Rik	0.669518019601956	-1.93769057832645	0.857964627124408	0.413123384939584	0.854352975996406	-4.99224132349633	FEMALE_control_VEH-FEMALE_control_TAM
ENSMUSG00000024084	Qpct	0.306511871387427	-1.02404489941549	0.857844018430625	0.413186574326167	0.854352975996406	-5.13126126818084	FEMALE_control_VEH-FEMALE_control_TAM
ENSMUSG00000030677	Kif22	-0.476569955008056	-2.2218773311391	-0.857837024255813	0.413190238924857	0.854352975996406	-4.95590484490517	FEMALE_control_VEH-FEMALE_control_TAM
ENSMUSG00000070305	Mpzl3	0.233244507167729	0.824776143598398	0.857688952269747	0.413267826558545	0.854352975996406	-5.48839605992012	FEMALE_control_VEH-FEMALE_control_TAM
ENSMUSG00000068329	Htra2	-0.0931320066931605	3.67771143841409	-0.857553976365363	0.413338560848098	0.854352975996406	-6.11207416192364	FEMALE_control_VEH-FEMALE_control_TAM
ENSMUSG00000050144	Slc25a44	0.0804387325053089	5.30495229916554	0.857467943333906	0.413383650953201	0.854352975996406	-6.28712199993305	FEMALE_control_VEH-FEMALE_control_TAM
ENSMUSG00000067780	Pi15	0.335711604497861	-1.55928300529081	0.857242218532662	0.41350197007082	0.854352975996406	-5.04616496139218	FEMALE_control_VEH-FEMALE_control_TAM
ENSMUSG00000087291	Gm11946	-0.4688480463654	-2.33948863401054	-0.857214263114415	0.413516625216665	0.854352975996406	-4.94210785202556	FEMALE_control_VEH-FEMALE_control_TAM
ENSMUSG00000020067	Mypn	-0.0911386898638522	9.12349047354881	-0.857127158170384	0.413562290794345	0.854352975996406	-6.289526160545	FEMALE_control_VEH-FEMALE_control_TAM
ENSMUSG00000052926	Rnaseh2a	-0.0805906722437184	3.42990647294129	-0.856898786941754	0.413682033164501	0.854352975996406	-6.06495031292648	FEMALE_control_VEH-FEMALE_control_TAM
ENSMUSG00000111171	Gm47815	0.502721465409754	-3.20992892767967	0.856629690442121	0.413823159997576	0.854352975996406	-4.85238339578437	FEMALE_control_VEH-FEMALE_control_TAM
ENSMUSG00000030616	Sytl2	-0.181315433865564	1.91233499554426	-0.856578649870983	0.413849931839456	0.854352975996406	-5.7318550824369	FEMALE_control_VEH-FEMALE_control_TAM
ENSMUSG00000056753	C330011M18Rik	-0.313877237005962	-0.650964191484346	-0.856351479742681	0.413969101885569	0.854352975996406	-5.19789049583954	FEMALE_control_VEH-FEMALE_control_TAM
ENSMUSG00000021764	Ndufs4	-0.07762587397389	6.97895188617436	-0.856279086495025	0.414007083303533	0.854352975996406	-6.30974123057032	FEMALE_control_VEH-FEMALE_control_TAM
ENSMUSG00000031878	Nae1	-0.0802610415104503	4.26193275167406	-0.856261076288973	0.414016532808664	0.854352975996406	-6.20515950490814	FEMALE_control_VEH-FEMALE_control_TAM
ENSMUSG00000106391	Gm42690	0.398594955448998	-1.71880267372884	0.856051979757303	0.41412625149335	0.854352975996406	-5.02371487302527	FEMALE_control_VEH-FEMALE_control_TAM
ENSMUSG00000044522	A730020M07Rik	0.397425971588468	-1.97813305135128	0.855969057342689	0.414169768746559	0.854352975996406	-4.98814810635797	FEMALE_control_VEH-FEMALE_control_TAM
ENSMUSG00000027712	Anxa5	0.0739799473971887	4.36072220490015	0.855901405712573	0.41420527432198	0.854352975996406	-6.21787531593666	FEMALE_control_VEH-FEMALE_control_TAM
ENSMUSG00000030782	Tgfb1i1	-0.117134053328219	2.42864040861335	-0.855870804467586	0.414221335453826	0.854352975996406	-5.85045661290784	FEMALE_control_VEH-FEMALE_control_TAM
ENSMUSG00000036864	Proser3	0.135249228261514	2.21410130979652	0.855829054195243	0.414243248874677	0.854352975996406	-5.8017175352285	FEMALE_control_VEH-FEMALE_control_TAM
ENSMUSG00000072769	Gm10419	0.433780200575393	-2.11283236776744	0.855796660664406	0.414260251786852	0.854352975996406	-4.97079935874446	FEMALE_control_VEH-FEMALE_control_TAM
ENSMUSG00000039835	Nhsl1	-0.10803894324355	3.4635604722617	-0.855617992533823	0.414354040896697	0.854352975996406	-6.07272684593768	FEMALE_control_VEH-FEMALE_control_TAM
ENSMUSG00000111246	4930517E14Rik	-0.556855166173498	-2.4069670257405	-0.855550368382662	0.414389543006714	0.854352975996406	-4.93521094545561	FEMALE_control_VEH-FEMALE_control_TAM
ENSMUSG00000074171	Gm6658	-0.252679198548962	-0.809310238439337	-0.855437133387735	0.414448995151489	0.854352975996406	-5.17026931947131	FEMALE_control_VEH-FEMALE_control_TAM
ENSMUSG00000034639	Setmar	-0.101381300633281	2.38741824516518	-0.855394104815425	0.414471588136999	0.854352975996406	-5.84152668992557	FEMALE_control_VEH-FEMALE_control_TAM
ENSMUSG00000066278	Vps37b	-0.128284669580912	2.59417948606415	-0.855384747733679	0.41447650136716	0.854352975996406	-5.88803408699255	FEMALE_control_VEH-FEMALE_control_TAM
ENSMUSG00000031673	Cdh11	0.329461460517285	-1.37142186878708	0.855314210214663	0.414513540611167	0.854352975996406	-5.07618839801858	FEMALE_control_VEH-FEMALE_control_TAM
ENSMUSG00000076435	Acsf2	-0.231529079271865	1.48731913943283	-0.855245516496186	0.414549613882668	0.854352975996406	-5.63567222658927	FEMALE_control_VEH-FEMALE_control_TAM
ENSMUSG00000021285	Ppp1r13b	0.122995601561326	3.58443800970163	0.855216740105342	0.414564725934282	0.854352975996406	-6.09644958478805	FEMALE_control_VEH-FEMALE_control_TAM
ENSMUSG00000112129	Pbld1	0.261963529163131	-0.638119953126635	0.855110234674975	0.414620661066708	0.854352975996406	-5.20112975134863	FEMALE_control_VEH-FEMALE_control_TAM
ENSMUSG00000020680	Taf15	-0.0948740344564767	4.76774815674995	-0.855101229830757	0.414625390522422	0.854352975996406	-6.25897020423071	FEMALE_control_VEH-FEMALE_control_TAM
ENSMUSG00000002699	Lcp2	0.300203507113218	-1.37537392072776	0.855033190864622	0.4146611266397	0.854352975996406	-5.07576241986384	FEMALE_control_VEH-FEMALE_control_TAM
ENSMUSG00000003228	Grk5	0.167926237314292	1.72499666775168	0.854892870335446	0.414734833960355	0.854352975996406	-5.69014569767278	FEMALE_control_VEH-FEMALE_control_TAM
ENSMUSG00000013089	Etv5	-0.1260868951625	3.17196017607169	-0.85489174236405	0.414735426495999	0.854352975996406	-6.01423899841509	FEMALE_control_VEH-FEMALE_control_TAM
ENSMUSG00000032624	Eml4	0.121929643611123	2.00503079732707	0.854563033814331	0.414908125689364	0.854512488925535	-5.75487750130022	FEMALE_control_VEH-FEMALE_control_TAM
ENSMUSG00000025170	Rab40b	0.135761665212967	3.48616920993141	0.854553742212572	0.414913008100614	0.854512488925535	-6.07810834682384	FEMALE_control_VEH-FEMALE_control_TAM
ENSMUSG00000036932	Aifm1	0.0895570812920132	5.2826616959197	0.854123415993535	0.41513917310348	0.854875104260998	-6.2891495711447	FEMALE_control_VEH-FEMALE_control_TAM
ENSMUSG00000042133	Ppig	0.0743627171546928	4.81053054867589	0.853883085826452	0.415265519752031	0.855032106004875	-6.26329865904391	FEMALE_control_VEH-FEMALE_control_TAM
ENSMUSG00000041319	Thoc6	-0.130004851645604	2.58609405951918	-0.853381782005865	0.415529151540308	0.855436630675662	-5.88791284641761	FEMALE_control_VEH-FEMALE_control_TAM
ENSMUSG00000090622	A930033H14Rik	-0.111789690538505	2.81259786434678	-0.853148133289026	0.415652065203026	0.855436630675662	-5.93841161838596	FEMALE_control_VEH-FEMALE_control_TAM
ENSMUSG00000038843	Gcnt1	0.3218768709153	-1.73140411811062	0.853132128400045	0.415660485685384	0.855436630675662	-5.02384500386467	FEMALE_control_VEH-FEMALE_control_TAM
ENSMUSG00000001138	Cnnm3	-0.0931712162134568	4.26833877780975	-0.852988655476943	0.415735974849899	0.855436630675662	-6.20882115994809	FEMALE_control_VEH-FEMALE_control_TAM
ENSMUSG00000002833	Hdgfl2	0.0645135141143314	5.11791924378699	0.852846642660398	0.415810705122995	0.855436630675662	-6.28314724041701	FEMALE_control_VEH-FEMALE_control_TAM
ENSMUSG00000034427	Myo15b	-0.507338170585733	-2.3261836876329	-0.852745719152419	0.415863818952481	0.855436630675662	-4.94642567638854	FEMALE_control_VEH-FEMALE_control_TAM
ENSMUSG00000039178	Tbc1d19	0.126881516100549	3.75518331148957	0.852739443665123	0.415867121759039	0.855436630675662	-6.13012244891607	FEMALE_control_VEH-FEMALE_control_TAM
ENSMUSG00000058761	Rnf169	-0.0900774351228528	3.25509979902526	-0.852737979169262	0.415867892529931	0.855436630675662	-6.03335614024116	FEMALE_control_VEH-FEMALE_control_TAM
ENSMUSG00000104212	Gm37986	0.753963527566335	-4.00619880914685	0.852560854361455	0.415961121426081	0.855436630675662	-4.79185453331439	FEMALE_control_VEH-FEMALE_control_TAM
ENSMUSG00000026627	Pacc1	0.168252154839219	0.652935029089014	0.852556777214719	0.415963267585505	0.855436630675662	-5.45612208731569	FEMALE_control_VEH-FEMALE_control_TAM
ENSMUSG00000087408	Cers1	0.123482585021232	3.42493252576895	0.852383522952087	0.41605447356546	0.85548410337133	-6.06782546930379	FEMALE_control_VEH-FEMALE_control_TAM
ENSMUSG00000094708	Gm10359	0.455308800039847	-1.98303927942625	0.852215029132776	0.416143186794976	0.85548410337133	-4.98990032233408	FEMALE_control_VEH-FEMALE_control_TAM
ENSMUSG00000032231	Anxa2	-0.114462690165645	4.65657214862903	-0.852145562682387	0.416179765202687	0.85548410337133	-6.25212364793973	FEMALE_control_VEH-FEMALE_control_TAM
ENSMUSG00000087651	1500009L16Rik	-0.321310838218434	-2.17617585538704	-0.852097440770047	0.416205105688476	0.85548410337133	-4.96513734111011	FEMALE_control_VEH-FEMALE_control_TAM
ENSMUSG00000042804	Gpr153	-0.125593258855618	1.94762310046099	-0.85187872808704	0.416320290916019	0.85548410337133	-5.74388423614268	FEMALE_control_VEH-FEMALE_control_TAM
ENSMUSG00000032763	Ilvbl	0.109642534540963	3.19356974479386	0.851710261644914	0.416409028961405	0.85548410337133	-6.02149060574784	FEMALE_control_VEH-FEMALE_control_TAM
ENSMUSG00000008035	Mid1ip1	-0.153842715589892	3.71377936957822	-0.851682121776602	0.416423852637006	0.85548410337133	-6.12371334036111	FEMALE_control_VEH-FEMALE_control_TAM
ENSMUSG00000079317	Trappc2	-0.0994738788736873	2.87588060977624	-0.851666740919042	0.416431955204689	0.85548410337133	-5.9535710124502	FEMALE_control_VEH-FEMALE_control_TAM
ENSMUSG00000035458	Tnni3	-0.373250404068118	-1.91621469739496	-0.851494263519088	0.41652282300886	0.85548410337133	-4.99929470622738	FEMALE_control_VEH-FEMALE_control_TAM
ENSMUSG00000062190	Lancl2	-0.118654753203361	3.11414470003736	-0.851470699546593	0.416535238491751	0.85548410337133	-6.00505786413934	FEMALE_control_VEH-FEMALE_control_TAM
ENSMUSG00000023094	Msrb2	0.0944214897261579	3.7414034282787	0.851465853793715	0.41653779167374	0.85548410337133	-6.12879313318619	FEMALE_control_VEH-FEMALE_control_TAM
ENSMUSG00000085665	Gm12059	-0.187611444732019	0.603573605927357	-0.850799538991751	0.416888969869481	0.855933665430901	-5.44716425985004	FEMALE_control_VEH-FEMALE_control_TAM
ENSMUSG00000052572	Dlg2	-0.425352766513758	-2.14489864794054	-0.850752834105107	0.416913593148611	0.855933665430901	-4.96990343772641	FEMALE_control_VEH-FEMALE_control_TAM
ENSMUSG00000039967	Zfp292	-0.0977611743870641	3.42272293047831	-0.850684569559844	0.416949584703452	0.855933665430901	-6.06883595633068	FEMALE_control_VEH-FEMALE_control_TAM
ENSMUSG00000030805	Stx4a	-0.0683529526211952	5.56677312550653	-0.850585885410106	0.417001618381355	0.855933665430901	-6.30096379521821	FEMALE_control_VEH-FEMALE_control_TAM
ENSMUSG00000027656	Ccn5	0.363661818949829	-0.418674177062651	0.850574785997859	0.417007471104161	0.855933665430901	-5.24480145779072	FEMALE_control_VEH-FEMALE_control_TAM
ENSMUSG00000020235	Fzr1	0.0685859108235878	4.43142276354822	0.850341371547049	0.417130563763414	0.855988774143071	-6.23097003865127	FEMALE_control_VEH-FEMALE_control_TAM
ENSMUSG00000084349	Rpl3-ps1	0.225115562280388	1.19836648731237	0.850172278235135	0.417219751939102	0.855988774143071	-5.5753388175327	FEMALE_control_VEH-FEMALE_control_TAM
ENSMUSG00000001864	Aif1l	-0.196730691289613	1.2593497303585	-0.850081277654737	0.417267755604068	0.855988774143071	-5.58890407050051	FEMALE_control_VEH-FEMALE_control_TAM
ENSMUSG00000114018	Gm36495	-0.273149534233997	0.864579654449756	-0.850075157728322	0.417270984060072	0.855988774143071	-5.50297519553211	FEMALE_control_VEH-FEMALE_control_TAM
ENSMUSG00000074764	Sel1l2	-0.226948976978967	-0.632901936414296	-0.850000129244951	0.417310565377506	0.855988774143071	-5.20582041733674	FEMALE_control_VEH-FEMALE_control_TAM
ENSMUSG00000042312	S100a13	-0.116506676242288	2.76345374085857	-0.849917923752278	0.41735393591076	0.855988774143071	-5.93027022464873	FEMALE_control_VEH-FEMALE_control_TAM
ENSMUSG00000029156	Sgcb	0.0726707500064405	6.70175786601791	0.849811775884277	0.417409942735758	0.855988774143071	-6.31435746756826	FEMALE_control_VEH-FEMALE_control_TAM
ENSMUSG00000022102	Dok2	0.250821277485046	-0.254748922797392	0.849643168287354	0.417498915885	0.855988774143071	-5.27633221183317	FEMALE_control_VEH-FEMALE_control_TAM
ENSMUSG00000029146	Snx17	-0.0647332351198866	5.15241361691038	-0.849400138103164	0.417627184425328	0.855988774143071	-6.28774283352385	FEMALE_control_VEH-FEMALE_control_TAM
ENSMUSG00000022217	Emc9	-0.0844122851922586	4.22657036562415	-0.849365830466844	0.417645293795777	0.855988774143071	-6.20638069783518	FEMALE_control_VEH-FEMALE_control_TAM
ENSMUSG00000111390	Gm48796	-0.262141746689414	-0.476519589933054	-0.849354198821924	0.417651433711449	0.855988774143071	-5.23494916867129	FEMALE_control_VEH-FEMALE_control_TAM
ENSMUSG00000018858	Mrpl58	-0.0749266071178267	4.53592372639374	-0.849351015605586	0.417653114024637	0.855988774143071	-6.24307606161168	FEMALE_control_VEH-FEMALE_control_TAM
ENSMUSG00000081534	Slc48a1	-0.0698515543467497	5.70312414015548	-0.849203029418313	0.417731236130027	0.855988774143071	-6.30505417382256	FEMALE_control_VEH-FEMALE_control_TAM
ENSMUSG00000030243	Recql	-0.105873065578306	2.62868162075273	-0.84919293241566	0.41773656671922	0.855988774143071	-5.90097299214267	FEMALE_control_VEH-FEMALE_control_TAM
ENSMUSG00000025199	Chuk	0.121369109853071	3.95137599142201	0.849011027670552	0.417832609160125	0.856079818837603	-6.16641621479289	FEMALE_control_VEH-FEMALE_control_TAM
ENSMUSG00000039478	Micu3	0.128752918921347	4.37510722541598	0.848918761877405	0.417881329675783	0.856079818837603	-6.22556801752501	FEMALE_control_VEH-FEMALE_control_TAM
ENSMUSG00000021190	Lgmn	-0.0977704520892857	4.89203977961436	-0.84853738548969	0.418082755322	0.856380901891139	-6.2738159262237	FEMALE_control_VEH-FEMALE_control_TAM
ENSMUSG00000029547	Ints1	0.0858293291782291	5.93969602361226	0.848343918727834	0.418184961299477	0.856380901891139	-6.30954285739868	FEMALE_control_VEH-FEMALE_control_TAM
ENSMUSG00000027077	Smtnl1	0.318799707601767	6.18209955462091	0.848330729582109	0.418191929582259	0.856380901891139	-6.31225717890467	FEMALE_control_VEH-FEMALE_control_TAM
ENSMUSG00000053111	Fank1	-0.433237568700484	-3.74836636739316	-0.848260506332032	0.418229032309449	0.856380901891139	-4.81245450713935	FEMALE_control_VEH-FEMALE_control_TAM
ENSMUSG00000020496	Rnf187	0.109432996183617	6.21213864774752	0.84798299119734	0.418375680758204	0.856578403375974	-6.31281520668385	FEMALE_control_VEH-FEMALE_control_TAM
ENSMUSG00000027357	Crls1	-0.08670648037665	3.26247501061046	-0.847811361898811	0.418466393296519	0.856641807874395	-6.03906655113975	FEMALE_control_VEH-FEMALE_control_TAM
ENSMUSG00000078716	Tmem8b	0.0748094893279276	4.72045768856423	0.847734453435036	0.418507046718361	0.856641807874395	-6.26154281830531	FEMALE_control_VEH-FEMALE_control_TAM
ENSMUSG00000026385	Dbi	-0.101201773073474	5.94325780256707	-0.847320810878288	0.418725742842395	0.856986663661006	-6.31046733363044	FEMALE_control_VEH-FEMALE_control_TAM
ENSMUSG00000060981	H4c8	-0.167392283315986	2.38050599279414	-0.847116929063159	0.418833565809978	0.85710187167958	-5.84689754523739	FEMALE_control_VEH-FEMALE_control_TAM
ENSMUSG00000035941	Ibtk	0.0717859983648879	6.3773716202434	0.846762907129959	0.419020835958885	0.85710187167958	-6.31517026596457	FEMALE_control_VEH-FEMALE_control_TAM
ENSMUSG00000048387	Osr1	0.273969813819171	-0.036546165544191	0.846745880983901	0.419029843887903	0.85710187167958	-5.32058032446418	FEMALE_control_VEH-FEMALE_control_TAM
ENSMUSG00000060181	Slc35e3	0.126475717029791	1.88233872999244	0.846714959106067	0.419046203896704	0.85710187167958	-5.73316936311207	FEMALE_control_VEH-FEMALE_control_TAM
ENSMUSG00000052584	Serp2	-0.439642762939958	-2.78635023536054	-0.846625138521977	0.419093728269359	0.85710187167958	-4.8988138626812	FEMALE_control_VEH-FEMALE_control_TAM
ENSMUSG00000111894	Gm47843	-0.816309822889609	-3.68161004579587	-0.846552518633219	0.419132154415417	0.85710187167958	-4.81838652473971	FEMALE_control_VEH-FEMALE_control_TAM
ENSMUSG00000024425	Ndfip1	-0.0836407278740818	5.0894831906442	-0.846416734123941	0.419204010061921	0.85710187167958	-6.28721625114843	FEMALE_control_VEH-FEMALE_control_TAM
ENSMUSG00000005362	Crbn	0.0760604768495288	4.63821344482976	0.846371032266026	0.419228196886717	0.85710187167958	-6.25539842991136	FEMALE_control_VEH-FEMALE_control_TAM
ENSMUSG00000115842	Gm49092	0.796213137995932	-3.56309555207244	0.846266793464207	0.419283366859921	0.85710187167958	-4.82785633969364	FEMALE_control_VEH-FEMALE_control_TAM
ENSMUSG00000008226	Scrn3	0.0737594433251756	5.81827733982682	0.846158773702308	0.419340543248469	0.85710187167958	-6.30962295511068	FEMALE_control_VEH-FEMALE_control_TAM
ENSMUSG00000040584	Abcb1a	0.173261572954356	3.15406289429217	0.846037902502601	0.419404528461554	0.85710187167958	-6.01799948337551	FEMALE_control_VEH-FEMALE_control_TAM
ENSMUSG00000022843	Clcn2	-0.151155758132021	1.85481761927731	-0.846027884721725	0.419409831845439	0.85710187167958	-5.72740778559153	FEMALE_control_VEH-FEMALE_control_TAM
ENSMUSG00000021314	Amph	0.252228346921774	-0.877247860332454	0.84598040502625	0.419434968086503	0.85710187167958	-5.16508361813428	FEMALE_control_VEH-FEMALE_control_TAM
ENSMUSG00000021770	Samd8	0.0676950977918063	5.93334706769064	0.845753275372457	0.419555227245849	0.857244965631035	-6.31167725048817	FEMALE_control_VEH-FEMALE_control_TAM
ENSMUSG00000069682	Gm10275	-0.167465764030247	0.929284234319118	-0.845507263978544	0.419685510614829	0.857384127520617	-5.52048605359706	FEMALE_control_VEH-FEMALE_control_TAM
ENSMUSG00000020160	Meis1	0.18511830015483	1.87466139792611	0.845152517129874	0.419873427510891	0.857384127520617	-5.73269259902175	FEMALE_control_VEH-FEMALE_control_TAM
ENSMUSG00000047205	Dusp18	-0.279946057588085	4.80133679601368	-0.845137874682429	0.419881185170952	0.857384127520617	-6.27009849173111	FEMALE_control_VEH-FEMALE_control_TAM
ENSMUSG00000010290	AI597479	0.0770256292207634	4.51390209324979	0.844880204772472	0.420017716467577	0.857384127520617	-6.24466120816021	FEMALE_control_VEH-FEMALE_control_TAM
ENSMUSG00000013921	Clip3	0.151612288697007	0.898591275198539	0.844730326922693	0.420097146169536	0.857384127520617	-5.5145042078725	FEMALE_control_VEH-FEMALE_control_TAM
ENSMUSG00000079017	Ifi27l2a	-0.350633569267612	1.362014137511	-0.84470403101058	0.420111083095283	0.857384127520617	-5.61611856704532	FEMALE_control_VEH-FEMALE_control_TAM
ENSMUSG00000045725	Prr15	-0.945005618323214	-1.32790072576963	-0.844693000288498	0.420116929511597	0.857384127520617	-5.09032709487395	FEMALE_control_VEH-FEMALE_control_TAM
ENSMUSG00000097125	Gm26885	0.159990159652214	1.34465927746629	0.84456287729063	0.420185900509084	0.857384127520617	-5.6123456044098	FEMALE_control_VEH-FEMALE_control_TAM
ENSMUSG00000040033	Stat2	0.135180312747822	2.64457487295607	0.844292130269597	0.420329433525957	0.857384127520617	-5.90864905331446	FEMALE_control_VEH-FEMALE_control_TAM
ENSMUSG00000035139	Secisbp2	0.0887634099981249	3.99573491073448	0.844256961807381	0.420348080108514	0.857384127520617	-6.17739223032506	FEMALE_control_VEH-FEMALE_control_TAM
ENSMUSG00000036095	Dgkb	0.321691277932359	-0.816150131347805	0.844155992211406	0.420401618113275	0.857384127520617	-5.17717624493103	FEMALE_control_VEH-FEMALE_control_TAM
ENSMUSG00000024867	Pip5k1b	0.342395513703554	-1.89727019550031	0.844127500873896	0.420416726177872	0.857384127520617	-5.00659016812813	FEMALE_control_VEH-FEMALE_control_TAM
ENSMUSG00000020605	Hs1bp3	0.11295656878026	2.9696207007698	0.843779487537406	0.420601296949546	0.857384127520617	-5.98052028626855	FEMALE_control_VEH-FEMALE_control_TAM
ENSMUSG00000082319	Actr3-ps	0.393837734663516	-1.79449398391093	0.843761963636189	0.420610592322092	0.857384127520617	-5.02104579741832	FEMALE_control_VEH-FEMALE_control_TAM
ENSMUSG00000024193	Phf1	0.0738926090271015	4.19300999745958	0.843755078341978	0.420614244594069	0.857384127520617	-6.20656400719849	FEMALE_control_VEH-FEMALE_control_TAM
ENSMUSG00000017386	Traf4	0.134566484885304	1.65529908305368	0.843641421373781	0.420674536555728	0.857384127520617	-5.68344474743024	FEMALE_control_VEH-FEMALE_control_TAM
ENSMUSG00000028849	Map7d1	-0.0854220371410523	8.08591019171055	-0.843596649357486	0.420698288539277	0.857384127520617	-6.31716899033365	FEMALE_control_VEH-FEMALE_control_TAM
ENSMUSG00000031119	Gpc4	0.11315327681539	4.44697005895879	0.843531395592306	0.420732907941006	0.857384127520617	-6.23855779989853	FEMALE_control_VEH-FEMALE_control_TAM
ENSMUSG00000026361	Cdc73	0.0889988424329289	4.65409195663682	0.843457191097927	0.420772278401491	0.857384127520617	-6.25934147275631	FEMALE_control_VEH-FEMALE_control_TAM
ENSMUSG00000034353	Ramp1	-0.25540065226279	5.24927556693569	-0.843442802342809	0.420779912894702	0.857384127520617	-6.29699526822572	FEMALE_control_VEH-FEMALE_control_TAM
ENSMUSG00000014956	Ppp1cb	-0.0784889569905687	8.00130410502506	-0.843284945949572	0.420863675783838	0.857384127520617	-6.31822946354877	FEMALE_control_VEH-FEMALE_control_TAM
ENSMUSG00000066632	Pgk1-rs7	-0.437529252003468	-2.55294987654214	-0.843177137313654	0.42092088857244	0.857384127520617	-4.92596105831333	FEMALE_control_VEH-FEMALE_control_TAM
ENSMUSG00000038172	Ttc39b	-0.14484266459644	2.8450095058609	-0.842608504364074	0.421222744077915	0.857384127520617	-5.95442227183456	FEMALE_control_VEH-FEMALE_control_TAM
ENSMUSG00000020474	Polm	-0.111831104061093	2.78266297006375	-0.842578071010134	0.421238903647555	0.857384127520617	-5.94070216850634	FEMALE_control_VEH-FEMALE_control_TAM
ENSMUSG00000060376	Bckdha	0.0680650786842856	7.39158977927984	0.842543656374248	0.42125717772121	0.857384127520617	-6.32178273534605	FEMALE_control_VEH-FEMALE_control_TAM
ENSMUSG00000006651	Aplp1	-0.260259608399523	-0.597431483583019	-0.842499245430916	0.421280760612099	0.857384127520617	-5.21775325064056	FEMALE_control_VEH-FEMALE_control_TAM
ENSMUSG00000112640	Gm32687	0.324355669139041	-1.4650683500551	0.842482244386235	0.421289788667646	0.857384127520617	-5.07035154671541	FEMALE_control_VEH-FEMALE_control_TAM
ENSMUSG00000017802	Retreg3	0.0726149082402872	5.82909813231179	0.842468758900629	0.421296949952471	0.857384127520617	-6.31294766836292	FEMALE_control_VEH-FEMALE_control_TAM
ENSMUSG00000045136	Tubb2b	-0.311128533816439	-0.271091929348669	-0.842465140529184	0.421298871453968	0.857384127520617	-5.27859442004152	FEMALE_control_VEH-FEMALE_control_TAM
ENSMUSG00000089917	Uckl1	0.0727206522099868	4.30554570885285	0.842408761506314	0.421328811773255	0.857384127520617	-6.22272450702262	FEMALE_control_VEH-FEMALE_control_TAM
ENSMUSG00000021156	Zmynd11	-0.0668501894755043	6.7651099812549	-0.842363173168544	0.42135302272428	0.857384127520617	-6.32100972506	FEMALE_control_VEH-FEMALE_control_TAM
ENSMUSG00000028430	Nol6	0.0808815928364099	5.14793727434446	0.84221848056557	0.421429872085997	0.857384127520617	-6.29368668637532	FEMALE_control_VEH-FEMALE_control_TAM
ENSMUSG00000029623	Pdap1	-0.0610612439125102	5.97883370468504	-0.84200954808784	0.421540857649978	0.857384127520617	-6.31545928183419	FEMALE_control_VEH-FEMALE_control_TAM
ENSMUSG00000056174	Col8a2	-0.415315469900884	-0.238107145716393	-0.841884914729067	0.421607072843451	0.857384127520617	-5.28531247880556	FEMALE_control_VEH-FEMALE_control_TAM
ENSMUSG00000042105	Inpp5f	0.109677376949666	2.50746013269625	0.841503369126692	0.42180982482372	0.857384127520617	-5.88023444747737	FEMALE_control_VEH-FEMALE_control_TAM
ENSMUSG00000055560	Zfp459	0.296047996851809	-0.914877153661687	0.84145109707052	0.421837607232224	0.857384127520617	-5.16170013447804	FEMALE_control_VEH-FEMALE_control_TAM
ENSMUSG00000034667	Xpot	0.0728994469398128	4.92285281733329	0.841433076071022	0.421847185619947	0.857384127520617	-6.28195332977096	FEMALE_control_VEH-FEMALE_control_TAM
ENSMUSG00000024639	Gnaq	-0.106358846066323	3.987683250501	-0.841236650246955	0.42195159811616	0.857384127520617	-6.17869763945798	FEMALE_control_VEH-FEMALE_control_TAM
ENSMUSG00000031950	Gabarapl2	-0.0730171852156563	5.170636266396	-0.841204973760836	0.421968437795434	0.857384127520617	-6.29554457602708	FEMALE_control_VEH-FEMALE_control_TAM
ENSMUSG00000009030	Pdcl	0.0938363214712532	3.30666337321215	0.841019536030772	0.422067028454165	0.857384127520617	-6.05379856842871	FEMALE_control_VEH-FEMALE_control_TAM
ENSMUSG00000022893	Adamts1	-0.123364425675693	5.12248802474126	-0.840781898531819	0.422193395032515	0.857384127520617	-6.29370718746939	FEMALE_control_VEH-FEMALE_control_TAM
ENSMUSG00000097858	9530052C20Rik	-0.493471726009811	-2.97027086464718	-0.840607763269995	0.422286010051769	0.857384127520617	-4.88363506299909	FEMALE_control_VEH-FEMALE_control_TAM
ENSMUSG00000040613	Apobec1	-0.267948705084856	0.702448081643576	-0.840599556330879	0.422290375312603	0.857384127520617	-5.47597642568824	FEMALE_control_VEH-FEMALE_control_TAM
ENSMUSG00000025856	Pdgfa	-0.120514021673119	4.32887968793853	-0.840505636244546	0.422340333500122	0.857384127520617	-6.22725166688063	FEMALE_control_VEH-FEMALE_control_TAM
ENSMUSG00000029247	Paics	0.0632424729033403	6.50942611757572	0.840349625850231	0.422423327886162	0.857384127520617	-6.32148072817154	FEMALE_control_VEH-FEMALE_control_TAM
ENSMUSG00000015697	Setdb1	0.0718278711104272	4.32182325328943	0.840349231355221	0.422423537763767	0.857384127520617	-6.22651382836256	FEMALE_control_VEH-FEMALE_control_TAM
ENSMUSG00000086290	Snhg12	-0.145278800525957	2.06501586051925	-0.840343293498542	0.422426696806403	0.857384127520617	-5.78046661796878	FEMALE_control_VEH-FEMALE_control_TAM
ENSMUSG00000084771	A230072E10Rik	-0.263068204889724	-0.624735266177692	-0.840222811411057	0.422490798872082	0.857384127520617	-5.21441978814224	FEMALE_control_VEH-FEMALE_control_TAM
ENSMUSG00000054072	Iigp1	0.2446843838947	2.16899907370908	0.840211929183127	0.422496589051911	0.857384127520617	-5.80438052695293	FEMALE_control_VEH-FEMALE_control_TAM
ENSMUSG00000043895	S1pr2	0.222585468897551	0.485374336567893	0.840180450350999	0.422513338511833	0.857384127520617	-5.43085827124025	FEMALE_control_VEH-FEMALE_control_TAM
ENSMUSG00000097937	Gm6967	-0.285987825675199	-0.948066012218732	-0.840147537701664	0.422530851374499	0.857384127520617	-5.15683491761154	FEMALE_control_VEH-FEMALE_control_TAM
ENSMUSG00000036372	Tmem258	-0.0719853686252163	4.7839558652833	-0.840136542510222	0.422536702041057	0.857384127520617	-6.27302838359832	FEMALE_control_VEH-FEMALE_control_TAM
ENSMUSG00000097571	Jpx	-0.111277995685579	2.35005706857228	-0.840135991269673	0.422536995363896	0.857384127520617	-5.84576118407118	FEMALE_control_VEH-FEMALE_control_TAM
ENSMUSG00000117416	Gm5064	0.261426351010813	-0.492087635949063	0.839977631167846	0.42262126679333	0.857384127520617	-5.23895535669235	FEMALE_control_VEH-FEMALE_control_TAM
ENSMUSG00000032556	Bfsp2	-0.410315475843576	-2.24172870176345	-0.839927646644614	0.422647868487455	0.857384127520617	-4.96450855639254	FEMALE_control_VEH-FEMALE_control_TAM
ENSMUSG00000063808	Gpatch1	0.134065367363089	3.18512740906046	0.839861315651631	0.422683171526825	0.857384127520617	-6.0297257311675	FEMALE_control_VEH-FEMALE_control_TAM
ENSMUSG00000108900	Ccdc194	0.68148498775628	-4.00619880914685	0.839840919847817	0.422694027099023	0.857384127520617	-4.79784797172731	FEMALE_control_VEH-FEMALE_control_TAM
ENSMUSG00000027381	Bcl2l11	-0.172027856640817	3.12072412853093	-0.839790499222984	0.422720864065479	0.857384127520617	-6.01628866917017	FEMALE_control_VEH-FEMALE_control_TAM
ENSMUSG00000053646	Plxnb1	0.194517776824437	1.10976247592335	0.839689889105731	0.422774418474482	0.857384127520617	-5.5642856343015	FEMALE_control_VEH-FEMALE_control_TAM
ENSMUSG00000026117	Zap70	0.286802989800789	-0.693567990683285	0.839620459533898	0.422811378308111	0.857384127520617	-5.20234906878389	FEMALE_control_VEH-FEMALE_control_TAM
ENSMUSG00000030862	Cpxm2	0.276601221975064	2.71790010400249	0.839596461854309	0.422824153643832	0.857384127520617	-5.92885841752434	FEMALE_control_VEH-FEMALE_control_TAM
ENSMUSG00000033949	Trim36	-0.593248037120498	-2.79888462605874	-0.839590907104083	0.422827110792494	0.857384127520617	-4.90151328584207	FEMALE_control_VEH-FEMALE_control_TAM
ENSMUSG00000040396	Abhd13	0.100374072772227	3.1539663041364	0.839565902272912	0.422840422638645	0.857384127520617	-6.02342917168011	FEMALE_control_VEH-FEMALE_control_TAM
ENSMUSG00000059119	Nap1l4	-0.0622035271473624	7.68537326229402	-0.839149445154318	0.423062174650679	0.857384127520617	-6.32380868005336	FEMALE_control_VEH-FEMALE_control_TAM
ENSMUSG00000040280	Ndufa4l2	-0.129211555832196	2.36850768080802	-0.839139825336995	0.423067297883748	0.857384127520617	-5.85079447108922	FEMALE_control_VEH-FEMALE_control_TAM
ENSMUSG00000014980	Tsen15	0.0951353581484895	2.81186933489471	0.839128822169261	0.423073157900994	0.857384127520617	-5.95003764176534	FEMALE_control_VEH-FEMALE_control_TAM
ENSMUSG00000046997	Spsb4	0.332430730884733	0.0577922406288161	0.839024824599777	0.423128547209322	0.857384127520617	-5.34500785035925	FEMALE_control_VEH-FEMALE_control_TAM
ENSMUSG00000042286	Stab1	0.11350102057797	3.79978963782644	0.838970253536155	0.423157613856602	0.857384127520617	-6.1496875820337	FEMALE_control_VEH-FEMALE_control_TAM
ENSMUSG00000048895	Cdk5r1	-0.252521065139435	-1.19108560487532	-0.838891534832496	0.423199544881472	0.857384127520617	-5.11649862431678	FEMALE_control_VEH-FEMALE_control_TAM
ENSMUSG00000017686	Rhot1	0.071734914138319	5.32787384961752	0.838815904359096	0.423239833589061	0.857384127520617	-6.30397307766734	FEMALE_control_VEH-FEMALE_control_TAM
ENSMUSG00000037661	Gpr160	0.525270138832595	-2.85450452120662	0.838777407513012	0.423260342050925	0.857384127520617	-4.89624757357324	FEMALE_control_VEH-FEMALE_control_TAM
ENSMUSG00000025221	Kcnip2	0.303162617161124	-1.91239417334827	0.838577685960987	0.423366750859452	0.857384127520617	-5.00806815979817	FEMALE_control_VEH-FEMALE_control_TAM
ENSMUSG00000029227	Fip1l1	0.070370152264057	4.52023593082924	0.838379724826343	0.423472239867471	0.857384127520617	-6.25084052525761	FEMALE_control_VEH-FEMALE_control_TAM
ENSMUSG00000034981	Parm1	0.104654086273669	5.78427941581535	0.838344933371651	0.423490781310511	0.857384127520617	-6.31575500104592	FEMALE_control_VEH-FEMALE_control_TAM
ENSMUSG00000092118	Fancf	0.221534867181763	-0.526521847083974	0.838236163562321	0.423548751703352	0.857384127520617	-5.23384495514574	FEMALE_control_VEH-FEMALE_control_TAM
ENSMUSG00000027966	Col11a1	0.485074140631316	-0.935074046852913	0.83821872525879	0.423558046198059	0.857384127520617	-5.16045268942009	FEMALE_control_VEH-FEMALE_control_TAM
ENSMUSG00000053581	Zfand2a	-0.0794051641573841	3.67104271259853	-0.838166756067699	0.423585746246482	0.857384127520617	-6.1273356651918	FEMALE_control_VEH-FEMALE_control_TAM
ENSMUSG00000042377	Fam83g	-0.225977375014718	1.06129035094014	-0.838162313208343	0.423588114388361	0.857384127520617	-5.55494282800663	FEMALE_control_VEH-FEMALE_control_TAM
ENSMUSG00000052798	Nup107	0.133953420125902	2.81514636117332	0.838113448449213	0.423614160980771	0.857384127520617	-5.95160478218201	FEMALE_control_VEH-FEMALE_control_TAM
ENSMUSG00000013707	Tnfaip8l2	0.387683929565983	-2.04113102867298	0.837961992401604	0.423694899232795	0.857384127520617	-4.99125274876992	FEMALE_control_VEH-FEMALE_control_TAM
ENSMUSG00000078606	Gm4070	-0.310104429063701	-1.74943337642739	-0.837888198513556	0.423734241135441	0.857384127520617	-5.03122342279914	FEMALE_control_VEH-FEMALE_control_TAM
ENSMUSG00000059857	Ntng1	-0.306031649792626	-2.17587869601902	-0.837871392380735	0.423743201377608	0.857384127520617	-4.9739789087761	FEMALE_control_VEH-FEMALE_control_TAM
ENSMUSG00000034118	Tpst1	0.130398119035744	2.43282195712707	0.837603023055669	0.423886300938592	0.857502623230698	-5.86666721177338	FEMALE_control_VEH-FEMALE_control_TAM
ENSMUSG00000027475	Kif3b	0.110967394131567	2.90484115054142	0.837397001467373	0.423996178014103	0.857502623230698	-5.97186138362064	FEMALE_control_VEH-FEMALE_control_TAM
ENSMUSG00000081187	3110067C02Rik	0.523389402713578	-3.43138198395599	0.83734874456243	0.424021917595826	0.857502623230698	-4.84327295343017	FEMALE_control_VEH-FEMALE_control_TAM
ENSMUSG00000049882	Vcpkmt	0.201934487321249	0.619211354515924	0.837189655886419	0.424106780941098	0.857502623230698	-5.46113554010384	FEMALE_control_VEH-FEMALE_control_TAM
ENSMUSG00000026489	Coq8a	0.166167045025876	9.6713788931417	0.837185882374594	0.42410879400293	0.857502623230698	-6.29529773836533	FEMALE_control_VEH-FEMALE_control_TAM
ENSMUSG00000113750	Gm5628	-0.538234766962378	-1.92387906494066	-0.837161329117099	0.424121892631452	0.857502623230698	-5.00740495417601	FEMALE_control_VEH-FEMALE_control_TAM
ENSMUSG00000041540	Sox5	0.234908570006158	-0.898735012329958	0.836938953712122	0.424240537709541	0.857502623230698	-5.16772048096917	FEMALE_control_VEH-FEMALE_control_TAM
ENSMUSG00000030695	Aldoa	-0.114200877788541	14.3098647857259	-0.836917127551621	0.424252183958501	0.857502623230698	-6.19092288284993	FEMALE_control_VEH-FEMALE_control_TAM
ENSMUSG00000050668	Gpatch11	0.0747071426311239	3.92577735754509	0.836913709008777	0.424254008083023	0.857502623230698	-6.17267687207448	FEMALE_control_VEH-FEMALE_control_TAM
ENSMUSG00000006392	Med8	-0.072384466953979	4.41309762274871	-0.836760543622855	0.424335742207734	0.857566253052461	-6.24039714334208	FEMALE_control_VEH-FEMALE_control_TAM
ENSMUSG00000029366	Dck	0.162709854420197	1.13227551194561	0.83666301650325	0.424387791537417	0.85756988307709	-5.57163839315083	FEMALE_control_VEH-FEMALE_control_TAM
ENSMUSG00000054580	Pla2r1	-0.155220920766599	1.43829647056635	-0.83656777374557	0.424438625949778	0.857571057522254	-5.63983752565737	FEMALE_control_VEH-FEMALE_control_TAM
ENSMUSG00000025016	Tm9sf3	0.071926736771518	6.00576674191146	0.836114614924924	0.424680549959169	0.857877095237476	-6.32079137242974	FEMALE_control_VEH-FEMALE_control_TAM
ENSMUSG00000026037	Orc2	0.0816930317370521	3.72491292988896	0.836095726453162	0.424690635837457	0.857877095237476	-6.13892896675339	FEMALE_control_VEH-FEMALE_control_TAM
ENSMUSG00000040822	1700123O20Rik	-0.0943043095918004	2.69947886390669	-0.835764601531039	0.424867473302081	0.858071264013085	-5.92798896052115	FEMALE_control_VEH-FEMALE_control_TAM
ENSMUSG00000039476	Prrx2	-0.268243133307933	-0.446468504887148	-0.835727437705285	0.424887323815445	0.858071264013085	-5.25054949499747	FEMALE_control_VEH-FEMALE_control_TAM
ENSMUSG00000022897	Dyrk1a	-0.0786913532515037	6.43146539407056	-0.835567969109063	0.424972508847008	0.858098880429751	-6.32506109942441	FEMALE_control_VEH-FEMALE_control_TAM
ENSMUSG00000035960	Apex1	-0.101997727863918	4.43837435217655	-0.835487840330304	0.425015316504668	0.858098880429751	-6.24440802307368	FEMALE_control_VEH-FEMALE_control_TAM
ENSMUSG00000056770	Setd3	-0.0801021340628632	6.96784316958836	-0.835306048430831	0.42511244719203	0.858098880429751	-6.32767623243445	FEMALE_control_VEH-FEMALE_control_TAM
ENSMUSG00000085282	Gm15663	0.533929337285259	-2.91297798567372	0.835271792561719	0.425130751669391	0.858098880429751	-4.89228146679156	FEMALE_control_VEH-FEMALE_control_TAM
ENSMUSG00000030879	Mrpl17	-0.0622074828281418	5.2008425277876	-0.835098199610007	0.425223518624194	0.858098880429751	-6.30202388342343	FEMALE_control_VEH-FEMALE_control_TAM
ENSMUSG00000038970	Lmtk2	0.0934631550715235	5.25976325478513	0.834909340128205	0.425324459665229	0.858098880429751	-6.30467722596927	FEMALE_control_VEH-FEMALE_control_TAM
ENSMUSG00000098046	Gm8254	0.371801432156642	-2.88336925842923	0.834882058518834	0.425339042413568	0.858098880429751	-4.89548758477527	FEMALE_control_VEH-FEMALE_control_TAM
ENSMUSG00000060044	Tmem26	0.659463296091809	-3.16174809563292	0.834822799522288	0.425370719108791	0.858098880429751	-4.86850318856208	FEMALE_control_VEH-FEMALE_control_TAM
ENSMUSG00000099471	Gm8451	-0.414933847403039	-3.20154031508798	-0.834793493659234	0.425386385055487	0.858098880429751	-4.86485185736172	FEMALE_control_VEH-FEMALE_control_TAM
ENSMUSG00000066148	Prpf4	0.0637557635683788	5.12419715873953	0.834654959146101	0.42546044638165	0.858098880429751	-6.29899160083251	FEMALE_control_VEH-FEMALE_control_TAM
ENSMUSG00000032997	Chpf	-0.120231728399466	1.79802345759196	-0.834465941930476	0.425561510288221	0.858098880429751	-5.72374391558977	FEMALE_control_VEH-FEMALE_control_TAM
ENSMUSG00000044749	Abca6	0.150119258439103	0.696990509242521	0.834378136337377	0.425608463859549	0.858098880429751	-5.47969555932281	FEMALE_control_VEH-FEMALE_control_TAM
ENSMUSG00000041361	Myzap	0.152352872959241	1.61366763778523	0.834252405833407	0.42567570375112	0.858098880429751	-5.68152565717587	FEMALE_control_VEH-FEMALE_control_TAM
ENSMUSG00000023151	Lrrc69	0.377367639083324	-2.46221036105361	0.834210899416296	0.425697902721852	0.858098880429751	-4.94157525383051	FEMALE_control_VEH-FEMALE_control_TAM
ENSMUSG00000063253	Scoc	-0.115185546281483	3.4761488802737	-0.834175301582943	0.425716942222873	0.858098880429751	-6.09338201777464	FEMALE_control_VEH-FEMALE_control_TAM
ENSMUSG00000021916	Glt8d1	0.078518859745262	3.5487252586428	0.834160215844814	0.425725011005755	0.858098880429751	-6.10745550367283	FEMALE_control_VEH-FEMALE_control_TAM
ENSMUSG00000086631	Gm12784	-0.980377164554643	-3.27396753058443	-0.833974341199216	0.425824436820182	0.858098880429751	-4.85873023153734	FEMALE_control_VEH-FEMALE_control_TAM
ENSMUSG00000038406	Scaf1	0.0721917184591217	6.09856314699273	0.833917764725219	0.425854703178217	0.858098880429751	-6.32371427737243	FEMALE_control_VEH-FEMALE_control_TAM
ENSMUSG00000078453	Abracl	-0.236627910680076	-0.456396655338435	-0.833803276126255	0.425915954924641	0.858098880429751	-5.25010120666562	FEMALE_control_VEH-FEMALE_control_TAM
ENSMUSG00000098092	Gm2076	-0.271559130066468	-0.374797964284068	-0.833750022662993	0.425944447743428	0.858098880429751	-5.2654338670162	FEMALE_control_VEH-FEMALE_control_TAM
ENSMUSG00000021578	Ccdc127	0.0603663972734498	5.38633224849123	0.833725497575032	0.42595757012483	0.858098880429751	-6.31021958058069	FEMALE_control_VEH-FEMALE_control_TAM
ENSMUSG00000031939	Taf1d	-0.120418198645799	3.62315702055577	-0.833554576499881	0.426049030755412	0.858098880429751	-6.12221931347405	FEMALE_control_VEH-FEMALE_control_TAM
ENSMUSG00000117499	Gm50010	0.262348068129184	0.233035085248083	0.833538687382992	0.426057533775639	0.858098880429751	-5.38433738929459	FEMALE_control_VEH-FEMALE_control_TAM
ENSMUSG00000042670	Immp1l	-0.0658387271477894	4.58360444749976	-0.833363983123772	0.426151033972406	0.858185909221042	-6.26124874052185	FEMALE_control_VEH-FEMALE_control_TAM
ENSMUSG00000032218	Ccnb2	-0.419393145899027	-2.32734371743969	-0.833210662845747	0.426233101217871	0.858249896434569	-4.95812176596364	FEMALE_control_VEH-FEMALE_control_TAM
ENSMUSG00000018286	Psmb6	-0.0698957300150251	7.12071381289531	-0.832888244047902	0.426405716559807	0.858339177304513	-6.32999883163257	FEMALE_control_VEH-FEMALE_control_TAM
ENSMUSG00000001751	Naglu	-0.114027428413058	2.5765494268201	-0.832803464344705	0.426451113533532	0.858339177304513	-5.90294547039582	FEMALE_control_VEH-FEMALE_control_TAM
ENSMUSG00000017861	Mybl2	-0.378550883075697	-2.38180123597054	-0.832724435000835	0.426493434340963	0.858339177304513	-4.95188803173795	FEMALE_control_VEH-FEMALE_control_TAM
ENSMUSG00000035199	Arl6ip5	-0.0645710979039071	6.90932907285344	-0.832667512910766	0.426523918327836	0.858339177304513	-6.3297432952009	FEMALE_control_VEH-FEMALE_control_TAM
ENSMUSG00000097121	D130020L05Rik	-0.216883601687744	0.713291124593845	-0.832658151369109	0.426528931939189	0.858339177304513	-5.48449204468814	FEMALE_control_VEH-FEMALE_control_TAM
ENSMUSG00000026792	Lrsam1	0.0854526070237851	4.0679513289966	0.832516045279477	0.426605042378791	0.858391115221563	-6.19835601827098	FEMALE_control_VEH-FEMALE_control_TAM
ENSMUSG00000086914	Gm16124	-0.131690799943994	2.8197839434746	-0.832274540702661	0.426734410849539	0.858452866058215	-5.95747958870702	FEMALE_control_VEH-FEMALE_control_TAM
ENSMUSG00000021097	Clmn	-0.130155521686008	2.33300563711232	-0.832270937489636	0.426736341211359	0.858452866058215	-5.84837151017298	FEMALE_control_VEH-FEMALE_control_TAM
ENSMUSG00000027309	4930402H24Rik	0.164033466330992	2.31953127541671	0.832131864218851	0.426810851980969	0.858501554579825	-5.84542670624856	FEMALE_control_VEH-FEMALE_control_TAM
ENSMUSG00000025491	Ifitm1	-0.280481125240925	-1.00000255295077	-0.831733043845388	0.427024575827152	0.858757830374306	-5.15374598619924	FEMALE_control_VEH-FEMALE_control_TAM
ENSMUSG00000079652	Fam71f2	-0.701584198260459	-3.03143509295929	-0.831565101455735	0.427114596362344	0.858757830374306	-4.88262176591551	FEMALE_control_VEH-FEMALE_control_TAM
ENSMUSG00000020212	Mdm1	-0.189901164676566	0.673093519556737	-0.831545010294429	0.427125366502029	0.858757830374306	-5.47685914422825	FEMALE_control_VEH-FEMALE_control_TAM
ENSMUSG00000087260	Lamtor5	-0.0667257417826077	4.48896607498241	-0.831500248505492	0.427149362334035	0.858757830374306	-6.25336039464626	FEMALE_control_VEH-FEMALE_control_TAM
ENSMUSG00000041143	Tmco4	0.0796140027411005	3.98789080430291	0.831339522670351	0.427235531591147	0.858757830374306	-6.1870785774609	FEMALE_control_VEH-FEMALE_control_TAM
ENSMUSG00000049988	Lrrc25	0.265943998001866	-1.64328594620439	0.831330819247854	0.42724019805906	0.858757830374306	-5.0508773003959	FEMALE_control_VEH-FEMALE_control_TAM
ENSMUSG00000087700	Gm15283	0.618188077460719	-2.7805311370033	0.831189836740656	0.427315792755434	0.858790706928336	-4.90817378796731	FEMALE_control_VEH-FEMALE_control_TAM
ENSMUSG00000053799	Exoc6	0.0726381270757166	6.03003735689728	0.830868256443205	0.427488258032728	0.858790706928336	-6.3255152158494	FEMALE_control_VEH-FEMALE_control_TAM
ENSMUSG00000086331	Gm16310	-0.373272265090883	-2.7122905565357	-0.830691729289798	0.427582950731519	0.858790706928336	-4.91570818787382	FEMALE_control_VEH-FEMALE_control_TAM
ENSMUSG00000116972	Gm6278	1.1793455238234	-2.89425653565657	0.830644527386529	0.42760827320547	0.858790706928336	-4.89673571974722	FEMALE_control_VEH-FEMALE_control_TAM
ENSMUSG00000061577	Adgrg5	0.525600127916156	-3.41744962900901	0.830601709310494	0.427631244767471	0.858790706928336	-4.84791706148415	FEMALE_control_VEH-FEMALE_control_TAM
ENSMUSG00000073982	Rhog	-0.098108714110638	3.06673688117008	-0.830358419853671	0.427761783657232	0.858790706928336	-6.01271793425366	FEMALE_control_VEH-FEMALE_control_TAM
ENSMUSG00000022962	Gart	0.0794469568634053	5.89789143169857	0.830354512411757	0.427763880448295	0.858790706928336	-6.32425821955602	FEMALE_control_VEH-FEMALE_control_TAM
ENSMUSG00000010406	Mrpl52	-0.0758293752023382	4.30524104705294	-0.830335145809683	0.427774272956737	0.858790706928336	-6.2328900021379	FEMALE_control_VEH-FEMALE_control_TAM
ENSMUSG00000097974	Gm10605	-0.186408516966281	2.8222498565604	-0.830084933789862	0.427908557270152	0.858790706928336	-5.95983550802211	FEMALE_control_VEH-FEMALE_control_TAM
ENSMUSG00000000223	Drp2	0.156590691123226	3.30767082554852	0.830064709922027	0.427919412315524	0.858790706928336	-6.06317559510907	FEMALE_control_VEH-FEMALE_control_TAM
ENSMUSG00000089704	Galnt2	0.183232257621947	0.548586004756434	0.829959145945031	0.427976076229085	0.858790706928336	-5.4519316644226	FEMALE_control_VEH-FEMALE_control_TAM
ENSMUSG00000033632	AW554918	-0.115959762828667	2.437634648245	-0.829821078206923	0.428050195023675	0.858790706928336	-5.87417813785383	FEMALE_control_VEH-FEMALE_control_TAM
ENSMUSG00000067653	Ankrd23	-0.0782536421827711	8.37851537918763	-0.829776679998988	0.428074031140912	0.858790706928336	-6.32548434686023	FEMALE_control_VEH-FEMALE_control_TAM
ENSMUSG00000043953	Ccrl2	-0.105130044062267	2.83706484588891	-0.829751176569257	0.428087723606558	0.858790706928336	-5.96337559932279	FEMALE_control_VEH-FEMALE_control_TAM
ENSMUSG00000030630	Fah	0.203441789807953	1.41885665610482	0.829665484680221	0.428133732677668	0.858790706928336	-5.64099417030168	FEMALE_control_VEH-FEMALE_control_TAM
ENSMUSG00000044700	Tmem201	0.0850916369279373	6.18025230375757	0.829616406636735	0.428160084827385	0.858790706928336	-6.32815643970957	FEMALE_control_VEH-FEMALE_control_TAM
ENSMUSG00000059796	Eif4a1	-0.105475368500296	5.91240540907861	-0.829491446035213	0.428227186643414	0.858790706928336	-6.32519396627858	FEMALE_control_VEH-FEMALE_control_TAM
ENSMUSG00000068699	Flnc	0.111309234502725	9.86779583349147	0.829452557900481	0.428248070405703	0.858790706928336	-6.29755803016029	FEMALE_control_VEH-FEMALE_control_TAM
ENSMUSG00000035916	Ptprq	0.353653328755677	-2.59743099843037	0.829370177438923	0.428292312776675	0.858790706928336	-4.92903354417715	FEMALE_control_VEH-FEMALE_control_TAM
ENSMUSG00000024539	Ptpn2	-0.100194945011998	3.07139758545305	-0.829314891536856	0.428322005782434	0.858790706928336	-6.01458554744909	FEMALE_control_VEH-FEMALE_control_TAM
ENSMUSG00000055725	Paqr3	-0.148080964208011	0.954504971897795	-0.829052502524873	0.428462949087367	0.858790706928336	-5.53896078950279	FEMALE_control_VEH-FEMALE_control_TAM
ENSMUSG00000014846	Tppp3	-0.198168735804231	4.90390919221838	-0.829051212293121	0.428463642218703	0.858790706928336	-6.29117949728335	FEMALE_control_VEH-FEMALE_control_TAM
ENSMUSG00000097643	A130051J06Rik	0.506971094370473	-2.85903342116166	0.829047578755896	0.428465594212067	0.858790706928336	-4.90121736089904	FEMALE_control_VEH-FEMALE_control_TAM
ENSMUSG00000024501	Dpysl3	0.118461278228066	2.41210762378311	0.829028814797171	0.428475674602511	0.858790706928336	-5.86903362367743	FEMALE_control_VEH-FEMALE_control_TAM
ENSMUSG00000010609	Psen2	-0.123444731122008	2.91979708097257	-0.828895584011306	0.428547253617431	0.858790706928336	-5.98215292108244	FEMALE_control_VEH-FEMALE_control_TAM
ENSMUSG00000035847	Ids	-0.0650844072599952	4.32812588702327	-0.828814756439206	0.428590682677752	0.858790706928336	-6.23702507598789	FEMALE_control_VEH-FEMALE_control_TAM
ENSMUSG00000042210	Abhd14a	0.0912516096307767	3.35511104573666	0.828736080092135	0.428632958758507	0.858790706928336	-6.07376848772496	FEMALE_control_VEH-FEMALE_control_TAM
ENSMUSG00000028093	Acp6	0.065814928815481	4.41473075235509	0.828536645884716	0.428740135819537	0.858790706928336	-6.24751830417037	FEMALE_control_VEH-FEMALE_control_TAM
ENSMUSG00000031023	Akip1	-0.122164668985616	2.53714504867284	-0.828409751726746	0.428808338968856	0.858790706928336	-5.89770311128334	FEMALE_control_VEH-FEMALE_control_TAM
ENSMUSG00000040865	Ino80d	-0.09180717409052	4.10682769407836	-0.82822099165797	0.42890980753973	0.858790706928336	-6.20770418044189	FEMALE_control_VEH-FEMALE_control_TAM
ENSMUSG00000039270	Megf9	0.164447105406964	1.57039673627334	0.828218234463112	0.428911289799891	0.858790706928336	-5.67648538274126	FEMALE_control_VEH-FEMALE_control_TAM
ENSMUSG00000024037	Wdr4	0.121549262735403	3.19984184580182	0.828210422067536	0.428915489740646	0.858790706928336	-6.04254796818585	FEMALE_control_VEH-FEMALE_control_TAM
ENSMUSG00000030249	Abcc9	0.0794279773988578	8.14108768906058	0.8282071124831	0.428917268980381	0.858790706928336	-6.32966203460763	FEMALE_control_VEH-FEMALE_control_TAM
ENSMUSG00000024112	Cacna1h	0.161948722441436	1.67745856994296	0.828074197582077	0.428988728479306	0.858833018711797	-5.70114721960276	FEMALE_control_VEH-FEMALE_control_TAM
ENSMUSG00000025277	Abhd6	0.157919476444275	2.35317219904998	0.827957026669242	0.429051730217666	0.85884962771164	-5.85650019185629	FEMALE_control_VEH-FEMALE_control_TAM
ENSMUSG00000023010	Tmbim6	-0.0641008369759035	7.71588859645509	-0.827791090854399	0.429140963198186	0.85884962771164	-6.33327432089209	FEMALE_control_VEH-FEMALE_control_TAM
ENSMUSG00000019810	Fuca2	0.0852918206258999	3.27770920852525	0.827775379398839	0.429149412783592	0.85884962771164	-6.05899532349685	FEMALE_control_VEH-FEMALE_control_TAM
ENSMUSG00000109555	Gm44891	-0.417375357392674	-2.23917070770788	-0.827684411681302	0.429198337247282	0.85884962771164	-4.97225996305721	FEMALE_control_VEH-FEMALE_control_TAM
ENSMUSG00000040258	Nxph4	-0.362555716174227	-2.44153131233729	-0.827350681133701	0.429377857536263	0.858967041163936	-4.94802376154304	FEMALE_control_VEH-FEMALE_control_TAM
ENSMUSG00000029122	Evc	0.290819128693149	3.99325625052098	0.827281828866283	0.4294149009078	0.858967041163936	-6.19131640619439	FEMALE_control_VEH-FEMALE_control_TAM
ENSMUSG00000108601	Gm44645	-0.244867029249848	0.0603413073837832	-0.827263957868361	0.429424516081868	0.858967041163936	-5.3543799910551	FEMALE_control_VEH-FEMALE_control_TAM
ENSMUSG00000030744	Rps3	-0.0773593686801082	7.97749946779038	-0.827201069775146	0.42945835307417	0.858967041163936	-6.33206156079381	FEMALE_control_VEH-FEMALE_control_TAM
ENSMUSG00000096842	Gm10736	0.282057916755035	-1.40373657625258	0.826977467753611	0.429578677052676	0.859107010887602	-5.09025331854498	FEMALE_control_VEH-FEMALE_control_TAM
ENSMUSG00000106103	Gm43081	-0.430708352391644	-2.66296571848461	-0.826567494483596	0.429799350192342	0.859371257180832	-4.9234040689252	FEMALE_control_VEH-FEMALE_control_TAM
ENSMUSG00000087579	Hectd2os	-0.204599052659299	3.19227895760303	-0.826474113702872	0.429849624342185	0.859371257180832	-6.0424003283099	FEMALE_control_VEH-FEMALE_control_TAM
ENSMUSG00000083179	Gm12693	-0.263376174400783	-1.15664179860433	-0.826451343268148	0.429861884048965	0.859371257180832	-5.13072871374493	FEMALE_control_VEH-FEMALE_control_TAM
ENSMUSG00000111947	Gm47438	-0.415593452053433	-2.91946176772577	-0.826100983093347	0.43005054961325	0.859509141649698	-4.89668996248172	FEMALE_control_VEH-FEMALE_control_TAM
ENSMUSG00000108599	Gm10616	-0.727291615439453	-3.80443764482357	-0.826042062570067	0.430082283285162	0.859509141649698	-4.81901514424557	FEMALE_control_VEH-FEMALE_control_TAM
ENSMUSG00000027820	Mme	-0.175530625613571	0.722025897568198	-0.825936514781708	0.43013913366047	0.859509141649698	-5.49157513657501	FEMALE_control_VEH-FEMALE_control_TAM
ENSMUSG00000031626	Sorbs2	0.158894273972246	5.77844453846903	0.825817641756946	0.4302031674317	0.859509141649698	-6.32624035542246	FEMALE_control_VEH-FEMALE_control_TAM
ENSMUSG00000033009	Ogfod1	0.0664679553676146	5.1719463566402	0.825529870797587	0.430358208959187	0.859509141649698	-6.30884488013235	FEMALE_control_VEH-FEMALE_control_TAM
ENSMUSG00000052609	Plekhg3	-0.102189822118725	3.10085586797878	-0.825472551722499	0.430389095135314	0.859509141649698	-6.02403962664494	FEMALE_control_VEH-FEMALE_control_TAM
ENSMUSG00000044465	Fam160a2	-0.0719461677323645	4.11609505455552	-0.825377854713542	0.430440125582568	0.859509141649698	-6.21141269795661	FEMALE_control_VEH-FEMALE_control_TAM
ENSMUSG00000036667	Tcaf1	-0.129757848128166	2.22351911723456	-0.825346278485026	0.430457142337519	0.859509141649698	-5.82907469113383	FEMALE_control_VEH-FEMALE_control_TAM
ENSMUSG00000084159	Gm12696	0.459397508639523	-3.28886249297525	0.825157932691814	0.430558653340999	0.859509141649698	-4.86199679116677	FEMALE_control_VEH-FEMALE_control_TAM
ENSMUSG00000062054	Iah1	0.150422287085154	1.34919966513693	0.825006116031434	0.430640488435071	0.859509141649698	-5.62904285792814	FEMALE_control_VEH-FEMALE_control_TAM
ENSMUSG00000098915	Rpl15-ps2	1.36141625066686	-0.47885872134514	0.824988299496165	0.430650092935827	0.859509141649698	-5.2523037420396	FEMALE_control_VEH-FEMALE_control_TAM
ENSMUSG00000049699	Ucn2	-0.258075704365814	-0.269875237821456	-0.82497633362961	0.430656543552122	0.859509141649698	-5.29174287137749	FEMALE_control_VEH-FEMALE_control_TAM
ENSMUSG00000018923	Med11	0.179043420416506	1.29494616627655	0.824950239693646	0.430670610623427	0.859509141649698	-5.61694943430638	FEMALE_control_VEH-FEMALE_control_TAM
ENSMUSG00000020329	Polrmt	0.0884924278782284	4.97176890629758	0.82489578722726	0.430699966601585	0.859509141649698	-6.29887058111885	FEMALE_control_VEH-FEMALE_control_TAM
ENSMUSG00000060935	Tmem263	-0.127075060004762	2.86781253304045	-0.824841969407142	0.430728981772663	0.859509141649698	-5.97419713071408	FEMALE_control_VEH-FEMALE_control_TAM
ENSMUSG00000024410	Rmc1	-0.0900620485065873	3.60438588970547	-0.824721709130447	0.430793823330097	0.859509141649698	-6.12601963078957	FEMALE_control_VEH-FEMALE_control_TAM
ENSMUSG00000024515	Smad4	0.0784397998054685	5.34536874385517	0.824673738962333	0.430819689587848	0.859509141649698	-6.31652049896892	FEMALE_control_VEH-FEMALE_control_TAM
ENSMUSG00000030314	Atg7	-0.106219187125129	3.16925333868634	-0.824606141313569	0.430856141081454	0.859509141649698	-6.03909967839189	FEMALE_control_VEH-FEMALE_control_TAM
ENSMUSG00000033767	Tmem131l	-0.154929317132239	3.67371284754598	-0.824547390992662	0.430887823428841	0.859509141649698	-6.13923935859275	FEMALE_control_VEH-FEMALE_control_TAM
ENSMUSG00000073752	Gm10570	-0.371207036219138	-1.76268983725826	-0.824229351215569	0.431059360595891	0.859750816803281	-5.03810147125363	FEMALE_control_VEH-FEMALE_control_TAM
ENSMUSG00000037960	Card19	0.0672073899238637	5.55037625143637	0.824061409085772	0.431149960201821	0.85983102382191	-6.3230906426747	FEMALE_control_VEH-FEMALE_control_TAM
ENSMUSG00000001027	Scn4a	0.0812214586788471	9.45087682734471	0.823810951496904	0.43128509842116	0.860000023902442	-6.31124667989848	FEMALE_control_VEH-FEMALE_control_TAM
ENSMUSG00000051864	Tbc1d22a	0.0856738419256953	4.51691397864854	0.823541963943914	0.431430266851542	0.860188982804248	-6.26298335267421	FEMALE_control_VEH-FEMALE_control_TAM
ENSMUSG00000027160	Ccdc34	0.157668283236641	1.25169424717546	0.823036259980677	0.431703277432042	0.860539649003479	-5.60885773997329	FEMALE_control_VEH-FEMALE_control_TAM
ENSMUSG00000038216	Pnmt	-0.281646307210324	-0.0988740460599529	-0.822955301111841	0.431746994990682	0.860539649003479	-5.32622146924989	FEMALE_control_VEH-FEMALE_control_TAM
ENSMUSG00000026171	Rnf25	0.0894089493138366	3.93122570413906	0.822888146179533	0.431783260746621	0.860539649003479	-6.185293915002	FEMALE_control_VEH-FEMALE_control_TAM
ENSMUSG00000074749	Kiz	-0.067644201285872	4.80377031637875	-0.822842609456493	0.431807853174145	0.860539649003479	-6.28911989502201	FEMALE_control_VEH-FEMALE_control_TAM
ENSMUSG00000032745	Gpbp1	0.0720482459737388	5.09970925257682	0.82270328225833	0.431883103720858	0.860589113147646	-6.30780947196401	FEMALE_control_VEH-FEMALE_control_TAM
ENSMUSG00000030674	Qprt	0.246474486822041	-1.12465356733996	0.822381411376032	0.432056980096625	0.860708547059686	-5.13887523102647	FEMALE_control_VEH-FEMALE_control_TAM
ENSMUSG00000048264	Dip2c	0.0870428136260326	4.78632900894561	0.822304419063888	0.432098578806452	0.860708547059686	-6.28823117747043	FEMALE_control_VEH-FEMALE_control_TAM
ENSMUSG00000036398	Ppp1r11	0.0661340386893388	4.14631559483675	0.822298040061423	0.432102025483986	0.860708547059686	-6.21820795258621	FEMALE_control_VEH-FEMALE_control_TAM
ENSMUSG00000030527	Crtc3	-0.0730631097420087	4.3646777544321	-0.822218896814904	0.432144789405648	0.860708547059686	-6.2468953898151	FEMALE_control_VEH-FEMALE_control_TAM
ENSMUSG00000027799	Nbea	0.132556914516771	2.79198284176558	0.821970555599418	0.432278995700479	0.860845231678191	-5.95984337708519	FEMALE_control_VEH-FEMALE_control_TAM
ENSMUSG00000036291	Ap5m1	0.090776433586742	3.52796259162586	0.821905224187553	0.432314306210495	0.860845231678191	-6.11369777027816	FEMALE_control_VEH-FEMALE_control_TAM
ENSMUSG00000025340	Rabgef1	0.0997874050240739	6.64581876266719	0.821431201028117	0.432570566302539	0.861144899953974	-6.3381508672735	FEMALE_control_VEH-FEMALE_control_TAM
ENSMUSG00000050132	Sarm1	-0.337230409337608	-1.73714158830688	-0.821424408598938	0.43257423908485	0.861144899953974	-5.04356220693222	FEMALE_control_VEH-FEMALE_control_TAM
ENSMUSG00000087095	Emx2os	0.292675343914385	-1.02012132053133	0.821346833484848	0.432616186774416	0.861144899953974	-5.15744987280401	FEMALE_control_VEH-FEMALE_control_TAM
ENSMUSG00000030386	Zfp606	0.0993369941127846	2.5658352557279	0.821236634864922	0.432675779931198	0.861163072606239	-5.91002731730285	FEMALE_control_VEH-FEMALE_control_TAM
ENSMUSG00000056938	Acbd4	-0.108650055865183	4.23159942450215	-0.821084674803669	0.432757965963704	0.86122620281873	-6.23092443342489	FEMALE_control_VEH-FEMALE_control_TAM
ENSMUSG00000086291	Gm15513	0.485148424454232	-2.66177904526302	0.820910900079882	0.432851963223015	0.861250190418268	-4.9267490348163	FEMALE_control_VEH-FEMALE_control_TAM
ENSMUSG00000084758	Gm12798	-0.520781384151005	-3.55878244676817	-0.820873448256956	0.432872223270844	0.861250190418268	-4.84093799604523	FEMALE_control_VEH-FEMALE_control_TAM
ENSMUSG00000029298	Gbp9	0.193743335541202	2.86398940963202	0.82071516255271	0.432957857079575	0.861250190418268	-5.97674760860754	FEMALE_control_VEH-FEMALE_control_TAM
ENSMUSG00000056487	Mettl7a2	0.441046487608093	-2.92712613527147	0.820648752318255	0.432993788962409	0.861250190418268	-4.89889987441004	FEMALE_control_VEH-FEMALE_control_TAM
ENSMUSG00000020937	Plcd3	-0.118640160743446	3.10872043399962	-0.820553553856231	0.433045300517637	0.861250190418268	-6.02975797635791	FEMALE_control_VEH-FEMALE_control_TAM
ENSMUSG00000042357	Gjb5	0.382582966888013	-3.07880244771934	0.820419839020537	0.433117660172537	0.861250190418268	-4.88403981773586	FEMALE_control_VEH-FEMALE_control_TAM
ENSMUSG00000037353	Letmd1	-0.101390806431368	3.06774304548761	-0.820204376524571	0.433234274760235	0.861250190418268	-6.02132305625213	FEMALE_control_VEH-FEMALE_control_TAM
ENSMUSG00000025474	Tubgcp2	-0.0714100814127292	4.71952718584931	-0.820176627174817	0.433249295066475	0.861250190418268	-6.28473937327184	FEMALE_control_VEH-FEMALE_control_TAM
ENSMUSG00000032719	Sbspon	0.388762908382378	-1.76470494337356	0.820052266146823	0.433316614163881	0.861250190418268	-5.04046950915503	FEMALE_control_VEH-FEMALE_control_TAM
ENSMUSG00000097412	1810014B01Rik	-0.0806758051349705	4.08945661609859	-0.82004531298157	0.433320378260012	0.861250190418268	-6.21198480525287	FEMALE_control_VEH-FEMALE_control_TAM
ENSMUSG00000096977	Gm10827	-0.507652417629159	-3.52612907843896	-0.819916794110771	0.43338995594811	0.861250190418268	-4.84412200508778	FEMALE_control_VEH-FEMALE_control_TAM
ENSMUSG00000042331	Specc1	0.226571339701812	0.691210996988458	0.819893691971331	0.433402463813603	0.861250190418268	-5.48969725295659	FEMALE_control_VEH-FEMALE_control_TAM
ENSMUSG00000098192	Gm3534	-0.187117471670209	0.268875902430738	-0.819675271653232	0.433520732150095	0.861250190418268	-5.4020949281486	FEMALE_control_VEH-FEMALE_control_TAM
ENSMUSG00000020656	Grhl1	-0.279846951030797	-1.69137430063872	-0.819667160857357	0.433525124334972	0.861250190418268	-5.05133786267438	FEMALE_control_VEH-FEMALE_control_TAM
ENSMUSG00000032842	Abcc10	0.109724579976739	2.4518175909998	0.819388933515693	0.433675809199846	0.861250190418268	-5.88591727625898	FEMALE_control_VEH-FEMALE_control_TAM
ENSMUSG00000003363	Pld3	-0.0941632832069965	4.3017991198987	-0.819320291736745	0.433712990294413	0.861250190418268	-6.24164494707135	FEMALE_control_VEH-FEMALE_control_TAM
ENSMUSG00000021488	Nsd1	0.0676391332904212	6.04928743331856	0.819257391862389	0.433747063078012	0.861250190418268	-6.33547680348544	FEMALE_control_VEH-FEMALE_control_TAM
ENSMUSG00000020955	Ap4s1	0.187272982530375	5.20908312556627	0.819157864589912	0.433800980586472	0.861250190418268	-6.31575987481507	FEMALE_control_VEH-FEMALE_control_TAM
ENSMUSG00000068823	Csde1	0.0642140042955184	9.68013276593271	0.819113825172508	0.433824839775735	0.861250190418268	-6.31029495778775	FEMALE_control_VEH-FEMALE_control_TAM
ENSMUSG00000033579	Fa2h	0.582394743303503	-1.09226126078746	0.81905370478458	0.433857412572305	0.861250190418268	-5.14663558126227	FEMALE_control_VEH-FEMALE_control_TAM
ENSMUSG00000086866	4930512H18Rik	0.30594303842637	-1.52457882345125	0.819050340512554	0.433859235359847	0.861250190418268	-5.07670314699536	FEMALE_control_VEH-FEMALE_control_TAM
ENSMUSG00000025178	Pi4k2a	-0.0692582609888151	4.58694878525995	-0.81901140136513	0.433880333256715	0.861250190418268	-6.27358783798834	FEMALE_control_VEH-FEMALE_control_TAM
ENSMUSG00000038543	BC028528	-0.387221625430412	0.217068674963776	-0.818871744423373	0.433956007501372	0.861300217261096	-5.3921917056826	FEMALE_control_VEH-FEMALE_control_TAM
ENSMUSG00000061477	Rps7	-0.087137723798028	6.56713630189012	-0.818708493523658	0.43404447766751	0.861332811975835	-6.34003456016119	FEMALE_control_VEH-FEMALE_control_TAM
ENSMUSG00000024949	Sf1	0.0610372487427879	6.42814985823359	0.818655171000654	0.434073377262946	0.861332811975835	-6.33924989141078	FEMALE_control_VEH-FEMALE_control_TAM
ENSMUSG00000032946	Rasgrp2	0.122436780982529	3.72058146756763	0.818410613333133	0.434205938671242	0.861495679970322	-6.15290132838939	FEMALE_control_VEH-FEMALE_control_TAM
ENSMUSG00000035443	Thyn1	-0.0947272621001476	3.68883598870369	-0.818103955747366	0.434372199841562	0.861725365065829	-6.14738386737937	FEMALE_control_VEH-FEMALE_control_TAM
ENSMUSG00000086935	Gm15956	0.414543777889768	-2.74006553477061	0.817915228264782	0.434474544051705	0.861733739273545	-4.91992374581038	FEMALE_control_VEH-FEMALE_control_TAM
ENSMUSG00000048814	Lonrf2	0.309058269885595	-1.3704588526618	0.817909933917424	0.434477415336043	0.861733739273545	-5.10153148897287	FEMALE_control_VEH-FEMALE_control_TAM
ENSMUSG00000024924	Vldlr	-0.134319180475352	7.435287100431	-0.817632375394676	0.434627961705418	0.861932151830674	-6.3426985607916	FEMALE_control_VEH-FEMALE_control_TAM
ENSMUSG00000110945	Gm9856	-0.210880834666662	-0.599055993890161	-0.817400122422701	0.434753961724751	0.862069280032175	-5.23548046711474	FEMALE_control_VEH-FEMALE_control_TAM
ENSMUSG00000031921	Terf2	0.0680126865166555	4.33337559697951	0.817302201333304	0.434807092503574	0.862069280032175	-6.24726439229291	FEMALE_control_VEH-FEMALE_control_TAM
ENSMUSG00000083072	Gm13668	-0.532015706274605	-2.0718180229625	-0.817225599456906	0.434848658805565	0.862069280032175	-5.00002758796276	FEMALE_control_VEH-FEMALE_control_TAM
ENSMUSG00000078157	Fem1al	-0.409902637640363	-3.607033549634	-0.81710645405798	0.434913315750996	0.862097309012748	-4.8388379740866	FEMALE_control_VEH-FEMALE_control_TAM
ENSMUSG00000024371	C2	0.196664929419026	-0.110528294751953	0.816849296118869	0.435052890514343	0.862260601424755	-5.32844116486121	FEMALE_control_VEH-FEMALE_control_TAM
ENSMUSG00000049532	Sall2	0.246871084422434	-0.142136167301938	0.816768499231069	0.435096750006948	0.862260601424755	-5.32235208136235	FEMALE_control_VEH-FEMALE_control_TAM
ENSMUSG00000057262	Rpl15-ps6	1.49325854262702	0.161528456336585	0.816540660163698	0.435220445473365	0.862262820495759	-5.38267841258834	FEMALE_control_VEH-FEMALE_control_TAM
ENSMUSG00000031749	St3gal2	0.0781251014264406	6.23262348917201	0.816539012245446	0.435221340226739	0.862262820495759	-6.33955030356615	FEMALE_control_VEH-FEMALE_control_TAM
ENSMUSG00000067929	Gm10226	-0.506987142086853	-3.0446097627922	-0.816188477229343	0.43541169495782	0.862262820495759	-4.88961937768573	FEMALE_control_VEH-FEMALE_control_TAM
ENSMUSG00000022195	6030458C11Rik	0.0698355677462832	5.12099796245505	0.816186175800021	0.435412944913474	0.862262820495759	-6.31430846525335	FEMALE_control_VEH-FEMALE_control_TAM
ENSMUSG00000023110	Prmt5	0.0911121955525909	5.45402985279439	0.81618610194173	0.435412985027537	0.862262820495759	-6.32702373865341	FEMALE_control_VEH-FEMALE_control_TAM
ENSMUSG00000036916	Zfp280c	0.100775510238262	2.21031084234189	0.81608260441905	0.435469199267268	0.862262820495759	-5.83354227428484	FEMALE_control_VEH-FEMALE_control_TAM
ENSMUSG00000038204	Asb10	0.0752193293706505	7.24042313288125	0.815978666883902	0.435525657441176	0.862262820495759	-6.34423282712967	FEMALE_control_VEH-FEMALE_control_TAM
ENSMUSG00000027457	Snph	0.342294002295654	0.532885228518427	0.815933547036691	0.435550167782359	0.862262820495759	-5.45939220920503	FEMALE_control_VEH-FEMALE_control_TAM
ENSMUSG00000082682	Gm15349	-0.434447836006241	-3.4296268727073	-0.815856878706621	0.435591818267335	0.862262820495759	-4.85435051838887	FEMALE_control_VEH-FEMALE_control_TAM
ENSMUSG00000032567	Aste1	-0.187251659150457	0.483647731999935	-0.815649310803795	0.435704594179359	0.862262820495759	-5.44933563016746	FEMALE_control_VEH-FEMALE_control_TAM
ENSMUSG00000044629	Cnrip1	-0.253127939467002	0.135562211282921	-0.815587203648431	0.435738342114421	0.862262820495759	-5.37815393192008	FEMALE_control_VEH-FEMALE_control_TAM
ENSMUSG00000029500	Pgam5	0.068400277980901	4.67778679928312	0.815463770187438	0.435805418934845	0.862262820495759	-6.284994592138	FEMALE_control_VEH-FEMALE_control_TAM
ENSMUSG00000020948	Klhl28	0.105024041806699	2.8342593883046	0.815455136908069	0.4358101107355	0.862262820495759	-5.97449437063813	FEMALE_control_VEH-FEMALE_control_TAM
ENSMUSG00000015776	Med22	-0.0784903646786859	4.04370307715471	-0.815366459101792	0.435858305129593	0.862262820495759	-6.20900954276078	FEMALE_control_VEH-FEMALE_control_TAM
ENSMUSG00000038152	5033430I15Rik	0.161001208212978	0.818859897264584	0.815257559973659	0.435917494289854	0.862262820495759	-5.52051508796014	FEMALE_control_VEH-FEMALE_control_TAM
ENSMUSG00000108655	Gm44949	-0.215967817094437	0.627574131090774	-0.815211322342036	0.435942627141733	0.862262820495759	-5.47985460554122	FEMALE_control_VEH-FEMALE_control_TAM
ENSMUSG00000049521	Cdc42ep1	-0.122645917523513	3.37735094214057	-0.814987520940326	0.43606429012144	0.862262820495759	-6.08958882791482	FEMALE_control_VEH-FEMALE_control_TAM
ENSMUSG00000106157	4930555A03Rik	-0.309925053208305	-2.31309204266132	-0.81498438342231	0.436065995903064	0.862262820495759	-4.97070687622705	FEMALE_control_VEH-FEMALE_control_TAM
ENSMUSG00000029014	Dnajc2	-0.0634946186040564	4.73272824706341	-0.814948847893906	0.4360853159004	0.862262820495759	-6.29017851389154	FEMALE_control_VEH-FEMALE_control_TAM
ENSMUSG00000073792	Alg6	-0.123183124072754	2.97874209207372	-0.814906330290901	0.436108432680861	0.862262820495759	-6.00642515968573	FEMALE_control_VEH-FEMALE_control_TAM
ENSMUSG00000031901	Dus2	0.0847054398159348	3.45308568350053	0.814773015763237	0.436180921036299	0.862306234648337	-6.10489560144111	FEMALE_control_VEH-FEMALE_control_TAM
ENSMUSG00000000094	Tbx4	0.186083136320666	1.61958471831054	0.814587963415968	0.436281554784352	0.862328218591852	-5.69862127169764	FEMALE_control_VEH-FEMALE_control_TAM
ENSMUSG00000030554	Synm	0.0968143561973793	10.0948720573814	0.814566725652198	0.436293105146326	0.862328218591852	-6.30496134190635	FEMALE_control_VEH-FEMALE_control_TAM
ENSMUSG00000085560	C230038L03Rik	-0.684760648340019	-4.13535438320772	-0.813820319978042	0.436699176366907	0.863030856363783	-4.80083935447299	FEMALE_control_VEH-FEMALE_control_TAM
ENSMUSG00000026110	Mgat4a	-0.120954591281563	2.54328401265617	-0.813659414732715	0.436786747997829	0.863067713528074	-5.91111061427045	FEMALE_control_VEH-FEMALE_control_TAM
ENSMUSG00000034573	Ptpn13	0.164404852677228	0.840447056489993	0.813600202318118	0.436818976955287	0.863067713528074	-5.52642125607069	FEMALE_control_VEH-FEMALE_control_TAM
ENSMUSG00000013858	Tmem259	0.0587029418253176	6.18323014116724	0.813207947155109	0.437032519636959	0.863357923795897	-6.34188612415623	FEMALE_control_VEH-FEMALE_control_TAM
ENSMUSG00000075040	Zfp408	-0.102837500481507	2.35580559199047	-0.812931111747225	0.437183270549169	0.863357923795897	-5.8693030531833	FEMALE_control_VEH-FEMALE_control_TAM
ENSMUSG00000037152	Ndufc1	-0.0741743623329647	6.70796992971718	-0.812850797781343	0.437227012146857	0.863357923795897	-6.34557563913587	FEMALE_control_VEH-FEMALE_control_TAM
ENSMUSG00000097177	9330159M07Rik	-0.125290825448894	1.973757797747	-0.812674069935011	0.437323274287147	0.863357923795897	-5.78186378966796	FEMALE_control_VEH-FEMALE_control_TAM
ENSMUSG00000035890	Rnf126	0.188227994016564	5.25338390470585	0.812633222661935	0.437345525482203	0.863357923795897	-6.32305476093698	FEMALE_control_VEH-FEMALE_control_TAM
ENSMUSG00000087611	4930458D05Rik	-0.356028014666129	-0.537146242467174	-0.81223735117715	0.437561212621825	0.863357923795897	-5.25055732342069	FEMALE_control_VEH-FEMALE_control_TAM
ENSMUSG00000030095	Tmem43	-0.0790720279872925	4.53856383116448	-0.812177085870456	0.43759405394819	0.863357923795897	-6.27460821912385	FEMALE_control_VEH-FEMALE_control_TAM
ENSMUSG00000002578	Ikzf4	0.353390555343115	-1.98021820999303	0.812148937484564	0.437609393863255	0.863357923795897	-5.01536235748297	FEMALE_control_VEH-FEMALE_control_TAM
ENSMUSG00000034321	Exosc1	0.10720342682703	3.14086171621373	0.812055779712489	0.437660164276364	0.863357923795897	-6.04344753966554	FEMALE_control_VEH-FEMALE_control_TAM
ENSMUSG00000075569	Rsph10b	0.218950372749845	0.710725186115572	0.811926826532205	0.43773044952805	0.863357923795897	-5.49994603724281	FEMALE_control_VEH-FEMALE_control_TAM
ENSMUSG00000083820	Ndufs6b	-0.333268809173801	-2.06359986256944	-0.811919497431161	0.437734444444772	0.863357923795897	-5.00434233567746	FEMALE_control_VEH-FEMALE_control_TAM
ENSMUSG00000037465	Klf10	-0.327764882423624	5.11191465650775	-0.811884961431178	0.43775326951901	0.863357923795897	-6.31741821629994	FEMALE_control_VEH-FEMALE_control_TAM
ENSMUSG00000033253	Szt2	0.0680519545971388	4.62393398518332	0.811744929344761	0.437829604584133	0.863357923795897	-6.28314625010462	FEMALE_control_VEH-FEMALE_control_TAM
ENSMUSG00000090207	4930524O07Rik	-0.355349607098034	-2.06186062045839	-0.811699149796842	0.437854562132872	0.863357923795897	-5.00470641424161	FEMALE_control_VEH-FEMALE_control_TAM
ENSMUSG00000035234	Abraxas1	0.147137791965699	2.05046890055034	0.811557333944349	0.437931881704228	0.863357923795897	-5.80047595633184	FEMALE_control_VEH-FEMALE_control_TAM
ENSMUSG00000060131	Atp8b4	-0.522665100635928	-3.41744962900901	-0.81153137685135	0.437946034795933	0.863357923795897	-4.85758098565056	FEMALE_control_VEH-FEMALE_control_TAM
ENSMUSG00000052726	Kcnt2	0.38102795991438	-3.07238474102711	0.811488086432451	0.437969639561366	0.863357923795897	-4.88940758654882	FEMALE_control_VEH-FEMALE_control_TAM
ENSMUSG00000031309	Rps6ka3	0.107150645919437	5.857043332897	0.811424637475613	0.43800423763027	0.863357923795897	-6.33945851646145	FEMALE_control_VEH-FEMALE_control_TAM
ENSMUSG00000098178		0.148495251251745	9.88065384734618	0.811384362535441	0.438026200101115	0.863357923795897	-6.31233445350795	FEMALE_control_VEH-FEMALE_control_TAM
ENSMUSG00000020755	Sap30bp	0.0744866745028285	3.96932253117256	0.811299298725469	0.438072588991804	0.863357923795897	-6.20082017336485	FEMALE_control_VEH-FEMALE_control_TAM
ENSMUSG00000027811	4930579G24Rik	-0.249691194867513	0.305151352583319	-0.811089222074581	0.438187166868792	0.863357923795897	-5.41594394622358	FEMALE_control_VEH-FEMALE_control_TAM
ENSMUSG00000098242	Gm26929	-0.40946975156211	-2.91602262675844	-0.811039217985539	0.438214442570596	0.863357923795897	-4.9052521513578	FEMALE_control_VEH-FEMALE_control_TAM
ENSMUSG00000037022	Mmaa	0.0829698469310736	3.92638183763934	0.811027066528155	0.438221070992071	0.863357923795897	-6.19432428935388	FEMALE_control_VEH-FEMALE_control_TAM
ENSMUSG00000026553	Copa	0.142931536814888	7.10754669372914	0.810955193438861	0.438260277971123	0.863357923795897	-6.34831274577344	FEMALE_control_VEH-FEMALE_control_TAM
ENSMUSG00000031709	Tbc1d9	0.204969441307658	-0.282022499550484	0.810905405450668	0.438287438850583	0.863357923795897	-5.29964006810815	FEMALE_control_VEH-FEMALE_control_TAM
ENSMUSG00000034586	Hid1	0.267549527529075	0.884651670248081	0.810860386894147	0.438311998835773	0.863357923795897	-5.53800583098445	FEMALE_control_VEH-FEMALE_control_TAM
ENSMUSG00000041245	Wnk3	0.299141221078504	-0.582099326305382	0.810823997484482	0.438331851846918	0.863357923795897	-5.24325405056545	FEMALE_control_VEH-FEMALE_control_TAM
ENSMUSG00000045639	Zfp629	-0.103772563768768	4.06682630185689	-0.810381213553242	0.43857347056225	0.863734134465642	-6.21658436196571	FEMALE_control_VEH-FEMALE_control_TAM
ENSMUSG00000103731	Gm17530	-0.370385504004969	-1.82138781523408	-0.810211393141473	0.438666162133062	0.863764290282927	-5.03858421992029	FEMALE_control_VEH-FEMALE_control_TAM
ENSMUSG00000005698	Ctcf	0.0593635948252365	5.33740684990091	0.810141594005018	0.438704263807102	0.863764290282927	-6.32832117232874	FEMALE_control_VEH-FEMALE_control_TAM
ENSMUSG00000036381	P2ry14	-0.300669612150543	-0.135171921125259	-0.810074976090656	0.438740631009224	0.863764290282927	-5.32858910643559	FEMALE_control_VEH-FEMALE_control_TAM
ENSMUSG00000044348	Slc25a53	-0.188547976635854	0.436907847023514	-0.809891614876336	0.438840739719881	0.863777209631707	-5.44401250337549	FEMALE_control_VEH-FEMALE_control_TAM
ENSMUSG00000050315	Synpo2	-0.0765947150453528	9.46866142580375	-0.809816218421259	0.438881907973515	0.863777209631707	-6.32249722948187	FEMALE_control_VEH-FEMALE_control_TAM
ENSMUSG00000001444	Tbx21	-0.246128482086382	-0.440852647105666	-0.809784836649163	0.438899043932993	0.863777209631707	-5.27031816182558	FEMALE_control_VEH-FEMALE_control_TAM
ENSMUSG00000083678	Gm12989	-0.243025510398265	-1.37826475359185	-0.809490760884576	0.439059645381421	0.863993640271442	-5.1058267424742	FEMALE_control_VEH-FEMALE_control_TAM
ENSMUSG00000109165	Gm45148	-0.539397356449259	-3.19777033411039	-0.809391206640136	0.439114023185306	0.864001015295428	-4.87852875210356	FEMALE_control_VEH-FEMALE_control_TAM
ENSMUSG00000032366	Tpm1	-0.107301505075784	14.5012527890648	-0.809297099651193	0.439165429800804	0.864002543180853	-6.2093283705969	FEMALE_control_VEH-FEMALE_control_TAM
ENSMUSG00000060166	Zdhhc8	0.0895976125220646	4.96497723125104	0.809017360288415	0.43931826336895	0.864203592437017	-6.31166364026563	FEMALE_control_VEH-FEMALE_control_TAM
ENSMUSG00000036112	Metap2	0.0730048661323206	6.80352789544305	0.808908497880911	0.439377749238543	0.864220987869495	-6.34921886111856	FEMALE_control_VEH-FEMALE_control_TAM
ENSMUSG00000030351	Tspan11	-0.27673419181153	-0.0396592423948714	-0.808809409499834	0.439431898987184	0.864227884777723	-5.34824629586044	FEMALE_control_VEH-FEMALE_control_TAM
ENSMUSG00000014905	Dnajb9	0.0853298783425522	4.45772884107725	0.808638819907139	0.439525133198177	0.864298576246224	-6.26894012602436	FEMALE_control_VEH-FEMALE_control_TAM
ENSMUSG00000031059	Ndufb11	-0.0668267328216787	7.68777998275295	-0.808245744084526	0.439740015975964	0.864298576246224	-6.34967298741447	FEMALE_control_VEH-FEMALE_control_TAM
ENSMUSG00000104346	Pcdhga3	-0.211100689188015	-0.191616607252918	-0.808164887254844	0.439784226753647	0.864298576246224	-5.31904032309694	FEMALE_control_VEH-FEMALE_control_TAM
ENSMUSG00000038517	Tbkbp1	-0.135774111525223	2.78403394862624	-0.808164782526984	0.439784284018532	0.864298576246224	-5.96931890133867	FEMALE_control_VEH-FEMALE_control_TAM
ENSMUSG00000032518	Rpsa	-0.0735636046277133	8.2121728697617	-0.808021590374549	0.439862585761277	0.864298576246224	-6.34567745935633	FEMALE_control_VEH-FEMALE_control_TAM
ENSMUSG00000036225	Kctd1	0.215112042258443	0.0479527074510184	0.807972880523538	0.439889223900966	0.864298576246224	-5.36623302601366	FEMALE_control_VEH-FEMALE_control_TAM
ENSMUSG00000070426	Rnf121	0.0660291697623157	4.56520895337928	0.807955701683858	0.439898618816774	0.864298576246224	-6.28064548693402	FEMALE_control_VEH-FEMALE_control_TAM
ENSMUSG00000027673	Ndufb5	-0.0751761603947072	7.7525612163055	-0.807903308406815	0.439927272949816	0.864298576246224	-6.34964264830225	FEMALE_control_VEH-FEMALE_control_TAM
ENSMUSG00000000538	Tom1l2	-0.0814550383286354	7.08353277486652	-0.807735237777031	0.440019200058594	0.864298576246224	-6.35093423271487	FEMALE_control_VEH-FEMALE_control_TAM
ENSMUSG00000106992	Gm43167	0.598340309718935	-2.94352675261497	0.807684805285652	0.440046786895024	0.864298576246224	-4.90425608173291	FEMALE_control_VEH-FEMALE_control_TAM
ENSMUSG00000093445	Lrch4	-0.374610393472544	-2.44761332241181	-0.807569720899165	0.440109743015206	0.864298576246224	-4.95881561325288	FEMALE_control_VEH-FEMALE_control_TAM
ENSMUSG00000034675	Dbn1	0.155807084377983	1.51292393974953	0.807545546899558	0.440122968005406	0.864298576246224	-5.67976669912206	FEMALE_control_VEH-FEMALE_control_TAM
ENSMUSG00000023992	Trem2	-0.502996487928335	-2.59727519141148	-0.807539529455868	0.440126260039829	0.864298576246224	-4.94150418333843	FEMALE_control_VEH-FEMALE_control_TAM
ENSMUSG00000105851	9130604C24Rik	-0.389070696728608	-2.4779546616441	-0.807435847234812	0.440182985307304	0.864310510213917	-4.95531538687395	FEMALE_control_VEH-FEMALE_control_TAM
ENSMUSG00000063694	Cycs	-0.0821627134778273	7.3912105431425	-0.807285749400031	0.440265113597968	0.864360216802117	-6.35134135723821	FEMALE_control_VEH-FEMALE_control_TAM
ENSMUSG00000038845	Phb	0.0614575340226526	6.08248917267354	0.807166417289915	0.440330415316203	0.864360216802117	-6.34586372309465	FEMALE_control_VEH-FEMALE_control_TAM
ENSMUSG00000079428	Tceal7	-0.148588070303559	3.99139199330425	-0.807111895188312	0.440360253435547	0.864360216802117	-6.20770577344528	FEMALE_control_VEH-FEMALE_control_TAM
ENSMUSG00000022148	Fyb	0.256987340040312	-1.20546353163648	0.806954707582669	0.440446284559767	0.864380497886231	-5.13570541982662	FEMALE_control_VEH-FEMALE_control_TAM
ENSMUSG00000030122	Ptms	0.0689298523014665	5.34467677040127	0.806666765282798	0.440603909007357	0.864380497886231	-6.33143681133771	FEMALE_control_VEH-FEMALE_control_TAM
ENSMUSG00000042419	Nfkbil1	0.11147962844668	2.43610755498479	0.806658208742521	0.440608593581571	0.864380497886231	-5.89262808393108	FEMALE_control_VEH-FEMALE_control_TAM
ENSMUSG00000024168	Tmem204	0.196692241655107	3.35488627321851	0.806594766189445	0.440643328448794	0.864380497886231	-6.09193684705492	FEMALE_control_VEH-FEMALE_control_TAM
ENSMUSG00000042364	Snx18	0.0797681788494025	3.5558246420798	0.806559705774326	0.440662524854565	0.864380497886231	-6.13163173842194	FEMALE_control_VEH-FEMALE_control_TAM
ENSMUSG00000060073	Psma3	-0.0657224436363837	6.29575540759221	-0.806537835992307	0.440674499361864	0.864380497886231	-6.3483437070297	FEMALE_control_VEH-FEMALE_control_TAM
ENSMUSG00000030699	Tbx6	-0.193297010584254	0.472690227883422	-0.806232849489333	0.440841513457931	0.864446495018298	-5.45416353530746	FEMALE_control_VEH-FEMALE_control_TAM
ENSMUSG00000029363	Rfc5	-0.187954065082111	0.669412715617468	-0.805749899271943	0.44110606957169	0.864446495018298	-5.49587787237019	FEMALE_control_VEH-FEMALE_control_TAM
ENSMUSG00000004032	Gstm5	-0.0889197085005806	5.8234270816106	-0.805749427131947	0.441106328258265	0.864446495018298	-6.34360666204217	FEMALE_control_VEH-FEMALE_control_TAM
ENSMUSG00000028975	Pex14	-0.0621300621744716	4.60842284353508	-0.805638184772069	0.441167281042296	0.864446495018298	-6.28668127420459	FEMALE_control_VEH-FEMALE_control_TAM
ENSMUSG00000074034	Gm5921	-0.463252936453255	-2.93345411030464	-0.805563492444932	0.441208210223139	0.864446495018298	-4.90642223993879	FEMALE_control_VEH-FEMALE_control_TAM
ENSMUSG00000045075	Gm9796	-0.190220874924185	0.0784644115174255	-0.805515947782	0.44123426461818	0.864446495018298	-5.3741192239911	FEMALE_control_VEH-FEMALE_control_TAM
ENSMUSG00000024766	Lipo3	0.152097224843231	1.20403732144642	0.8054079390864	0.441293457043957	0.864446495018298	-5.61204082571376	FEMALE_control_VEH-FEMALE_control_TAM
ENSMUSG00000078247	Airn	-0.103767909046121	2.92145619190896	-0.805320700800824	0.441341270476951	0.864446495018298	-6.00178144159551	FEMALE_control_VEH-FEMALE_control_TAM
ENSMUSG00000022871	Fetub	-0.507598106927727	-3.71426341412508	-0.805264572407599	0.441372035085766	0.864446495018298	-4.83592190604383	FEMALE_control_VEH-FEMALE_control_TAM
ENSMUSG00000027303	Ptpra	0.0753890043406686	3.89103922960187	0.805208592823222	0.441402719566127	0.864446495018298	-6.19333077169672	FEMALE_control_VEH-FEMALE_control_TAM
ENSMUSG00000045854	Lyrm2	-0.0910983779704297	3.0640504588062	-0.805179897892722	0.441418448874402	0.864446495018298	-6.03277924089097	FEMALE_control_VEH-FEMALE_control_TAM
ENSMUSG00000051790	Nlgn2	-0.100895019554633	2.54985834552395	-0.805120179126744	0.441451185302576	0.864446495018298	-5.91946913653184	FEMALE_control_VEH-FEMALE_control_TAM
ENSMUSG00000056763	Cspp1	0.113003722454513	2.06336147931304	0.805079646616587	0.441473405204222	0.864446495018298	-5.80860241115079	FEMALE_control_VEH-FEMALE_control_TAM
ENSMUSG00000009470	Tnpo1	0.0749845931465236	4.64387567063748	0.804773048975134	0.441641506217189	0.864446495018298	-6.29074260067312	FEMALE_control_VEH-FEMALE_control_TAM
ENSMUSG00000036873	2410004B18Rik	-0.0790089272785082	3.77971389833307	-0.804745606546537	0.441656554417741	0.864446495018298	-6.17454261223766	FEMALE_control_VEH-FEMALE_control_TAM
ENSMUSG00000041731	Pgm5	0.136102014173963	3.37915362064325	0.804641363131419	0.441713719983827	0.864446495018298	-6.09839377634389	FEMALE_control_VEH-FEMALE_control_TAM
ENSMUSG00000006585	Cdt1	-0.316038357816782	-1.08806884102828	-0.804587560558738	0.441743226473295	0.864446495018298	-5.15712348159717	FEMALE_control_VEH-FEMALE_control_TAM
ENSMUSG00000082578	Gm13527	-0.367114063066596	-2.32530254072114	-0.8045328608303	0.441773226339513	0.864446495018298	-4.97533982899793	FEMALE_control_VEH-FEMALE_control_TAM
ENSMUSG00000109015	Gm31024	0.376260605677609	-2.20037034030548	0.804487315731707	0.441798206426492	0.864446495018298	-4.99102651378758	FEMALE_control_VEH-FEMALE_control_TAM
ENSMUSG00000106093	Gm42722	0.497899312406537	-3.2140230850961	0.804456804670687	0.441814941336504	0.864446495018298	-4.87955486841266	FEMALE_control_VEH-FEMALE_control_TAM
ENSMUSG00000028713	Cyp4b1	0.166562109392533	1.91057932942998	0.804410268124652	0.441840466831203	0.864446495018298	-5.77381115074695	FEMALE_control_VEH-FEMALE_control_TAM
ENSMUSG00000026630	Batf3	-0.585410638639377	-2.76027080702315	-0.804293161259651	0.441904704830047	0.864446495018298	-4.92529831610684	FEMALE_control_VEH-FEMALE_control_TAM
ENSMUSG00000083325	Gm14121	-0.266644231870124	-0.71708467318781	-0.804287267679593	0.441907937870233	0.864446495018298	-5.22302467007743	FEMALE_control_VEH-FEMALE_control_TAM
ENSMUSG00000028333	Anp32b	-0.0590117301916209	5.96971819205334	-0.804228841816019	0.441939989395335	0.864446495018298	-6.34695597422042	FEMALE_control_VEH-FEMALE_control_TAM
ENSMUSG00000000531	Grasp	-0.122682116335409	2.51611996890995	-0.804165848260533	0.441974548434495	0.864446495018298	-5.91265981445911	FEMALE_control_VEH-FEMALE_control_TAM
ENSMUSG00000035757	Selenoo	-0.0939861333855916	4.37155184643587	-0.804027900348079	0.442050234693725	0.864495445226726	-6.26271833149897	FEMALE_control_VEH-FEMALE_control_TAM
ENSMUSG00000062611	Rps3a2	-0.602431277358272	-1.05816121870761	-0.803800472740912	0.442175033724614	0.864640420592475	-5.16279413990022	FEMALE_control_VEH-FEMALE_control_TAM
ENSMUSG00000039286	Fndc3b	0.0850353623298608	3.34914933976921	0.803163231382063	0.442524840658497	0.865225298560638	-6.09357227750107	FEMALE_control_VEH-FEMALE_control_TAM
ENSMUSG00000047819	Tigd4	0.120909877366197	3.16730793755011	0.802821125991139	0.442712712401901	0.865493462840926	-6.0564960279518	FEMALE_control_VEH-FEMALE_control_TAM
ENSMUSG00000005078	Jkamp	-0.101249141365156	3.06425969927394	-0.80229759023768	0.443000322640546	0.865956529880975	-6.03515192248713	FEMALE_control_VEH-FEMALE_control_TAM
ENSMUSG00000022987	Zfp641	0.137531641214228	4.47361194669865	0.802131763602496	0.443091447489965	0.866001210343644	-6.27601526248754	FEMALE_control_VEH-FEMALE_control_TAM
ENSMUSG00000004267	Eno2	-0.247507541053134	-0.583666762655232	-0.80199342796836	0.443167475134343	0.866001210343644	-5.24916255175684	FEMALE_control_VEH-FEMALE_control_TAM
ENSMUSG00000017561	Crlf3	0.125936751625001	1.87908491879648	0.801978969909236	0.443175421619165	0.866001210343644	-5.76848676377175	FEMALE_control_VEH-FEMALE_control_TAM
ENSMUSG00000004661	Arid3b	0.118158488590692	2.58497721060047	0.801640756521045	0.443361338804268	0.866056214740616	-5.93017606019458	FEMALE_control_VEH-FEMALE_control_TAM
ENSMUSG00000030737	Slco2b1	-0.0883437381515155	2.92178338165793	-0.801605648820634	0.44338064063569	0.866056214740616	-6.0048452911755	FEMALE_control_VEH-FEMALE_control_TAM
ENSMUSG00000082154	Gm16464	-0.475935933397122	-3.66113392116495	-0.801604834067274	0.443381088584903	0.866056214740616	-4.84193895613481	FEMALE_control_VEH-FEMALE_control_TAM
ENSMUSG00000046275	Trarg1	-0.210430186863856	0.33113374022258	-0.801558484732084	0.443406571824715	0.866056214740616	-5.42838656006992	FEMALE_control_VEH-FEMALE_control_TAM
ENSMUSG00000026895	Ndufa8	-0.0751608666194201	7.14662639783277	-0.801262156696053	0.44356951858177	0.866144560420987	-6.35632711356648	FEMALE_control_VEH-FEMALE_control_TAM
ENSMUSG00000090273	Prr22	-0.367307359036931	-1.25056387736653	-0.801180085200695	0.443614655677	0.866144560420987	-5.13203445857738	FEMALE_control_VEH-FEMALE_control_TAM
ENSMUSG00000042333	Tnfrsf14	-0.233624762059668	-0.721733066200476	-0.801015121756408	0.443705390405775	0.866144560420987	-5.22443934556635	FEMALE_control_VEH-FEMALE_control_TAM
ENSMUSG00000025736	Jmjd8	0.102112926824965	3.61931555973576	0.80095991446078	0.443735758813433	0.866144560420987	-6.14836486057629	FEMALE_control_VEH-FEMALE_control_TAM
ENSMUSG00000026238	Ptma	-0.0778782560127969	4.13194226188461	-0.800783041542945	0.443833062377546	0.866144560420987	-6.23392822360432	FEMALE_control_VEH-FEMALE_control_TAM
ENSMUSG00000044026	Slc35g1	-0.159042983543294	1.33817373233877	-0.800770007105869	0.443840233612272	0.866144560420987	-5.64555562747718	FEMALE_control_VEH-FEMALE_control_TAM
ENSMUSG00000020658	Efr3b	0.203010427361949	3.68330018867143	0.800699611535952	0.443878964908599	0.866144560420987	-6.16059675614078	FEMALE_control_VEH-FEMALE_control_TAM
ENSMUSG00000026482	Rgl1	0.112402307998203	2.91300219546629	0.800697801049713	0.443879961059088	0.866144560420987	-6.00367792621554	FEMALE_control_VEH-FEMALE_control_TAM
ENSMUSG00000044147	Arf6	-0.0941694289629273	3.4363745146024	-0.800564385967148	0.443953371703734	0.866144560420987	-6.1131488654089	FEMALE_control_VEH-FEMALE_control_TAM
ENSMUSG00000015668	Pdzd11	-0.0904934575774248	2.78031030225223	-0.800360687192062	0.44406547110849	0.866144560420987	-5.97476824902085	FEMALE_control_VEH-FEMALE_control_TAM
ENSMUSG00000020882	Cacnb1	0.0597695451317151	7.66083297589956	0.800270430507347	0.444115147181486	0.866144560420987	-6.35632754890703	FEMALE_control_VEH-FEMALE_control_TAM
ENSMUSG00000027597	Ahcy	0.0762062262821734	3.53550503517753	0.800234697342399	0.444134815266317	0.866144560420987	-6.13287583045716	FEMALE_control_VEH-FEMALE_control_TAM
ENSMUSG00000030486	Zfp108	0.1511506778984	0.858362732934869	0.800211572648907	0.444147543765003	0.866144560420987	-5.54049627572579	FEMALE_control_VEH-FEMALE_control_TAM
ENSMUSG00000032050	Rdx	0.0732951777832085	7.46972744487584	0.799926952741	0.444304226784329	0.866144560420987	-6.35722601606719	FEMALE_control_VEH-FEMALE_control_TAM
ENSMUSG00000030086	Chchd6	0.188622698779368	1.13416613516697	0.799726661786427	0.444414508970322	0.866144560420987	-5.60094056026774	FEMALE_control_VEH-FEMALE_control_TAM
ENSMUSG00000057894	Zfp329	0.118028699163524	2.13351186309695	0.799672261420432	0.444444465515969	0.866144560420987	-5.82896714834717	FEMALE_control_VEH-FEMALE_control_TAM
ENSMUSG00000032221	Mns1	0.378344760093126	-1.68580348691279	0.799608906426353	0.444479354793499	0.866144560420987	-5.06486149686485	FEMALE_control_VEH-FEMALE_control_TAM
ENSMUSG00000028869	Gnl2	-0.0652226750451996	5.42454976001446	-0.799606412448721	0.444480728251983	0.866144560420987	-6.33975489446492	FEMALE_control_VEH-FEMALE_control_TAM
ENSMUSG00000019055	Plod1	0.0787536439401766	5.25541382554158	0.799574429260317	0.444498341966312	0.866144560420987	-6.33386185077113	FEMALE_control_VEH-FEMALE_control_TAM
ENSMUSG00000029263	Pigg	0.101358637959747	2.65681955129598	0.799565301248413	0.44450336901156	0.866144560420987	-5.94797520152352	FEMALE_control_VEH-FEMALE_control_TAM
ENSMUSG00000046873	Mbtps2	0.104490780394409	3.64047304830729	0.799539331866999	0.444517671266745	0.866144560420987	-6.15350541647466	FEMALE_control_VEH-FEMALE_control_TAM
ENSMUSG00000026816	Gtf3c5	0.0905464184960438	3.38786862506369	0.799387750927122	0.444601158388517	0.866147614062211	-6.10439836286457	FEMALE_control_VEH-FEMALE_control_TAM
ENSMUSG00000031775	Pllp	0.398666308815594	-0.0429147313458248	0.799352182707235	0.444620750025489	0.866147614062211	-5.35448059612783	FEMALE_control_VEH-FEMALE_control_TAM
ENSMUSG00000057130	Txnl4a	0.0910081210125386	3.13293284100544	0.798956228517598	0.444838887977086	0.866459193857289	-6.05239583470408	FEMALE_control_VEH-FEMALE_control_TAM
ENSMUSG00000025217	Btrc	-0.0756005888441322	4.29936186172622	-0.798753281883803	0.444950722513107	0.866459193857289	-6.25822444820573	FEMALE_control_VEH-FEMALE_control_TAM
ENSMUSG00000027835	Pdcd10	-0.120228399839857	1.91320538506577	-0.798688113698916	0.444986637685985	0.866459193857289	-5.77892416777743	FEMALE_control_VEH-FEMALE_control_TAM
ENSMUSG00000101102	Gm28609	-0.184901546302383	0.830482383887527	-0.79858377635277	0.445044143614739	0.866459193857289	-5.53573782664948	FEMALE_control_VEH-FEMALE_control_TAM
ENSMUSG00000057110	Cntrl	0.0866514521178177	4.41933209245355	0.798217877508173	0.445245849453247	0.866459193857289	-6.27309640152356	FEMALE_control_VEH-FEMALE_control_TAM
ENSMUSG00000040690	Col16a1	-0.125015750571367	1.68547935085651	-0.798158962671841	0.445278332631324	0.866459193857289	-5.72668775723462	FEMALE_control_VEH-FEMALE_control_TAM
ENSMUSG00000036923	Stox1	-0.361022586819752	-2.12661341931911	-0.798153110514126	0.445281559353	0.866459193857289	-5.00432086840051	FEMALE_control_VEH-FEMALE_control_TAM
ENSMUSG00000019054	Fis1	-0.063207505412235	6.30448221024917	-0.798073371800423	0.445325526683878	0.866459193857289	-6.35533961025283	FEMALE_control_VEH-FEMALE_control_TAM
ENSMUSG00000041617	Ccdc74a	0.486721998412468	-3.1391410626244	0.798009113063442	0.44536096058379	0.866459193857289	-4.88999174730476	FEMALE_control_VEH-FEMALE_control_TAM
ENSMUSG00000087006	Gm13889	0.177839344315611	1.50910108210237	0.798001449696556	0.445365186484793	0.866459193857289	-5.68633822401962	FEMALE_control_VEH-FEMALE_control_TAM
ENSMUSG00000084797	Gm14321	-0.411770807481684	-1.4821695592112	-0.797961900747952	0.44538699585537	0.866459193857289	-5.09687941409131	FEMALE_control_VEH-FEMALE_control_TAM
ENSMUSG00000086968	4933431E20Rik	-0.0956989612419412	2.57886290824908	-0.797863289302518	0.445441378503806	0.866459193857289	-5.93181220632856	FEMALE_control_VEH-FEMALE_control_TAM
ENSMUSG00000003161	Sri	0.115492930950512	2.64205159777831	0.797827799445522	0.445460951683663	0.866459193857289	-5.94604505366139	FEMALE_control_VEH-FEMALE_control_TAM
ENSMUSG00000028771	Ptpn12	0.114720639422245	3.60790177529688	0.797737464598787	0.445510775279515	0.866459193857289	-6.14880186994352	FEMALE_control_VEH-FEMALE_control_TAM
ENSMUSG00000040616	Tmem51	-0.227754353789438	-0.29634527702312	-0.797680302678785	0.445542304488585	0.866459193857289	-5.3063517639014	FEMALE_control_VEH-FEMALE_control_TAM
ENSMUSG00000096988	A930029G22Rik	0.48824021282493	-3.60070557460083	0.797363649665445	0.445716990076944	0.866687413234997	-4.84893812913099	FEMALE_control_VEH-FEMALE_control_TAM
ENSMUSG00000113940	Gm40477	-0.203292808557518	1.0134756885762	-0.797283465184698	0.445761232110376	0.866687413234997	-5.5763548243877	FEMALE_control_VEH-FEMALE_control_TAM
ENSMUSG00000031858	Mau2	0.0731365179313315	5.34706261558517	0.797104300640033	0.445860097304101	0.866753236198835	-6.33933874189539	FEMALE_control_VEH-FEMALE_control_TAM
ENSMUSG00000019929	Dcn	0.106308136517245	6.72233730113546	0.797038031319567	0.445896669240526	0.866753236198835	-6.35861861073307	FEMALE_control_VEH-FEMALE_control_TAM
ENSMUSG00000001583	Tnk1	0.44477245966197	-3.21371755878627	0.796900707185421	0.445972460456551	0.866801826616293	-4.88345561576441	FEMALE_control_VEH-FEMALE_control_TAM
ENSMUSG00000034263	Ints14	0.104846468581756	4.30055462643868	0.796765488977816	0.446047097791689	0.866848163513857	-6.25999193403754	FEMALE_control_VEH-FEMALE_control_TAM
ENSMUSG00000079470	Utp14b	-0.216089986419201	0.0972384010213946	-0.7965071720469	0.446189705986352	0.867026569421213	-5.38446843413724	FEMALE_control_VEH-FEMALE_control_TAM
ENSMUSG00000024182	Axin1	0.0683683220627875	4.42309746595325	0.796086051580583	0.446422257899369	0.867324842891664	-6.27527197442542	FEMALE_control_VEH-FEMALE_control_TAM
ENSMUSG00000051518	Rps19bp1	-0.0865066431249861	2.70731432304533	-0.7960256490325	0.446455620141813	0.867324842891664	-5.96204628877638	FEMALE_control_VEH-FEMALE_control_TAM
ENSMUSG00000104496	Gm5837	-0.552652395550014	-2.98441901424493	-0.795953128041047	0.44649567798437	0.867324842891664	-4.90635299463499	FEMALE_control_VEH-FEMALE_control_TAM
ENSMUSG00000074867	Zfp808	0.383520383255679	-2.47219512463804	0.795483712704245	0.446755023240625	0.86772985108141	-4.96280819529288	FEMALE_control_VEH-FEMALE_control_TAM
ENSMUSG00000052557	Gan	0.0884255313954085	3.38443713217646	0.795175689711461	0.44692525617161	0.867948785147613	-6.10709932591508	FEMALE_control_VEH-FEMALE_control_TAM
ENSMUSG00000027215	Cd82	-0.114961310888988	2.84867158624813	-0.795095709763984	0.446969465214018	0.867948785147613	-5.99409422369034	FEMALE_control_VEH-FEMALE_control_TAM
ENSMUSG00000024401	Tnf	0.482736492032744	-2.56512712024042	0.794534863806813	0.44727955568913	0.868388715432562	-4.95248056605085	FEMALE_control_VEH-FEMALE_control_TAM
ENSMUSG00000036241	Ube2r2	-0.0961203237576411	7.98187121235349	-0.794501889986612	0.447297791306898	0.868388715432562	-6.35903270507691	FEMALE_control_VEH-FEMALE_control_TAM
ENSMUSG00000033429	Mcee	-0.0899284827284417	4.97654665445178	-0.793930047008766	0.447614118349892	0.868836313458403	-6.3246526906048	FEMALE_control_VEH-FEMALE_control_TAM
ENSMUSG00000079523	Tmsb10	-0.0886692648235625	2.86027060582255	-0.793901034897162	0.447630170988941	0.868836313458403	-5.99760273017508	FEMALE_control_VEH-FEMALE_control_TAM
ENSMUSG00000000402	Egfl6	0.402551814995315	-2.74028132942138	0.793580084586663	0.447807781039514	0.868919547276211	-4.93333623601421	FEMALE_control_VEH-FEMALE_control_TAM
ENSMUSG00000016344	Ppdpf	0.0717651373782329	4.03165095243986	0.793482251917718	0.447861929807361	0.868919547276211	-6.22504329039291	FEMALE_control_VEH-FEMALE_control_TAM
ENSMUSG00000039114	Nrn1	-0.392735861424956	-1.89291547485197	-0.793471728428197	0.447867754645172	0.868919547276211	-5.03881142554558	FEMALE_control_VEH-FEMALE_control_TAM
ENSMUSG00000082362	Gm5187	-0.299810449068487	-0.692430960112695	-0.79345551952127	0.447876726506976	0.868919547276211	-5.23501055588636	FEMALE_control_VEH-FEMALE_control_TAM
ENSMUSG00000007035	Msh5	0.44416376530754	-2.13335247432157	0.793172910574643	0.448033173856668	0.869074808333816	-5.00638861540239	FEMALE_control_VEH-FEMALE_control_TAM
ENSMUSG00000041945	Mfsd9	0.194666851210422	-0.194500235452281	0.792837822097535	0.448218720146103	0.869074808333816	-5.32947727624889	FEMALE_control_VEH-FEMALE_control_TAM
ENSMUSG00000108985	A930030B08Rik	-0.483707921498878	-1.86086521848132	-0.792775194139284	0.448253404383186	0.869074808333816	-5.04375186981308	FEMALE_control_VEH-FEMALE_control_TAM
ENSMUSG00000036615	Rfxap	-0.0736007247503867	4.05417951647071	-0.792395103628017	0.44846394217354	0.869074808333816	-6.22931903779452	FEMALE_control_VEH-FEMALE_control_TAM
ENSMUSG00000025092	Hspa12a	-0.125349635744875	2.42021176081774	-0.792330640047873	0.448499656042776	0.869074808333816	-5.90040633692242	FEMALE_control_VEH-FEMALE_control_TAM
ENSMUSG00000097743	Gm16973	0.156896156773194	0.855324414165758	0.792313007974254	0.448509424827586	0.869074808333816	-5.54581144490134	FEMALE_control_VEH-FEMALE_control_TAM
ENSMUSG00000097786	4933429H19Rik	-0.411672141546314	-1.16561777396757	-0.792162333303454	0.448592909640161	0.869074808333816	-5.15216337497858	FEMALE_control_VEH-FEMALE_control_TAM
ENSMUSG00000000093	Tbx2	0.160098963196586	1.73554709269132	0.792053828827982	0.448653035483578	0.869074808333816	-5.74298038434481	FEMALE_control_VEH-FEMALE_control_TAM
ENSMUSG00000024816	Frmd8	0.121150793932183	2.29204618507514	0.792013527933323	0.448675368881261	0.869074808333816	-5.87145657409845	FEMALE_control_VEH-FEMALE_control_TAM
ENSMUSG00000042369	Rbm45	0.101217597549706	2.82045676473298	0.792010488064368	0.448677053504224	0.869074808333816	-5.99031629809883	FEMALE_control_VEH-FEMALE_control_TAM
ENSMUSG00000020185	E2f7	0.422988235194857	-2.00488880008549	0.791889564939883	0.448744069635987	0.869074808333816	-5.02430298907053	FEMALE_control_VEH-FEMALE_control_TAM
ENSMUSG00000029828	4921507P07Rik	-0.258418912029183	-0.715704540214208	-0.791804210518948	0.448791377447573	0.869074808333816	-5.23186881482099	FEMALE_control_VEH-FEMALE_control_TAM
ENSMUSG00000037808	Fam76b	0.124133076235664	2.532461829559	0.79174163391932	0.448826062728539	0.869074808333816	-5.92620951772168	FEMALE_control_VEH-FEMALE_control_TAM
ENSMUSG00000042211	Fbxo38	0.066550459378484	4.63676132479954	0.791715003870257	0.448840823911163	0.869074808333816	-6.30070049394298	FEMALE_control_VEH-FEMALE_control_TAM
ENSMUSG00000051495	Irf2bp2	-0.143260740820232	4.73045666538813	-0.791711542185721	0.448842742765678	0.869074808333816	-6.30899430903919	FEMALE_control_VEH-FEMALE_control_TAM
ENSMUSG00000022255	Mtdh	0.0825220216067857	6.96130013426522	0.791580314754508	0.448915487780705	0.869074808333816	-6.36387783293159	FEMALE_control_VEH-FEMALE_control_TAM
ENSMUSG00000020961	Ston2	0.0715362207740613	6.48500348006895	0.791534277543924	0.448941010048541	0.869074808333816	-6.36187404937937	FEMALE_control_VEH-FEMALE_control_TAM
ENSMUSG00000015850	Adamtsl4	-0.115888451222781	4.83444323016127	-0.79150292201248	0.448958393589431	0.869074808333816	-6.31721873499029	FEMALE_control_VEH-FEMALE_control_TAM
ENSMUSG00000003469	Phyhip	-0.501295516556636	-2.73317172290436	-0.791482745135641	0.448969579908959	0.869074808333816	-4.93525837584297	FEMALE_control_VEH-FEMALE_control_TAM
ENSMUSG00000034755	Pcdh11x	-0.364121972392498	-3.06662520402105	-0.791369310353024	0.449032473062671	0.869074808333816	-4.90051766454069	FEMALE_control_VEH-FEMALE_control_TAM
ENSMUSG00000022721	Trmt2a	-0.0912510310921602	3.68645197802001	-0.791074168707266	0.449196139847544	0.869074808333816	-6.16894454250965	FEMALE_control_VEH-FEMALE_control_TAM
ENSMUSG00000028159	Dapp1	0.474190211787096	0.993275793910613	0.791055930445728	0.449206254929839	0.869074808333816	-5.57666262375916	FEMALE_control_VEH-FEMALE_control_TAM
ENSMUSG00000067736	Gm10222	-0.505565910212932	-3.57293059636592	-0.791017731112543	0.449227441069638	0.869074808333816	-4.85431297783046	FEMALE_control_VEH-FEMALE_control_TAM
ENSMUSG00000024727	Trpm6	-0.339637550292028	-1.44338883015338	-0.790975862617958	0.449250662966091	0.869074808333816	-5.10744501335353	FEMALE_control_VEH-FEMALE_control_TAM
ENSMUSG00000014602	Kif1a	0.488593379218249	0.40664659246417	0.790935502154011	0.449273049206314	0.869074808333816	-5.45183969090427	FEMALE_control_VEH-FEMALE_control_TAM
ENSMUSG00000057667	Bloc1s3	-0.0822603752650624	2.81346741562432	-0.790836517967534	0.449327954685829	0.869074808333816	-5.9897077996076	FEMALE_control_VEH-FEMALE_control_TAM
ENSMUSG00000032411	Tfdp2	0.0827517875414596	5.7514999059886	0.790829599953018	0.449331792202125	0.869074808333816	-6.35461444769488	FEMALE_control_VEH-FEMALE_control_TAM
ENSMUSG00000026775	Yme1l1	0.08164355462449	5.39530551318493	0.79067393234907	0.449418148896058	0.869143326259206	-6.34609009286125	FEMALE_control_VEH-FEMALE_control_TAM
ENSMUSG00000000125	Wnt3	-0.564928464925173	-3.34718623815141	-0.790526615444996	0.449499883204374	0.869202890298316	-4.87432277668447	FEMALE_control_VEH-FEMALE_control_TAM
ENSMUSG00000075590	Nrbp2	0.114827692373624	3.67728915221916	0.790312218588137	0.449618852455349	0.869334434302122	-6.1678533433498	FEMALE_control_VEH-FEMALE_control_TAM
ENSMUSG00000032018	Sc5d	0.0773854473412277	4.51856181038367	0.79012888019667	0.449720603914012	0.869358427458288	-6.29056202881376	FEMALE_control_VEH-FEMALE_control_TAM
ENSMUSG00000025872	Thoc3	-0.0795533889492504	3.62953657187424	-0.790106277002271	0.449733149581117	0.869358427458288	-6.15904797875529	FEMALE_control_VEH-FEMALE_control_TAM
ENSMUSG00000049106	Dcaf5	0.0886675338007628	6.10194753438407	0.789726243056713	0.449944118313386	0.869400589884655	-6.36028465235842	FEMALE_control_VEH-FEMALE_control_TAM
ENSMUSG00000038725	Pkhd1l1	0.389590629147918	-2.2607986868696	0.789664095296166	0.44997862473947	0.869400589884655	-4.99203223099038	FEMALE_control_VEH-FEMALE_control_TAM
ENSMUSG00000024730	Ms4a8a	0.510900823343303	-3.3914297620228	0.789527953394035	0.450054221230732	0.869400589884655	-4.8708260323551	FEMALE_control_VEH-FEMALE_control_TAM
ENSMUSG00000043496	Tril	0.164898578998201	1.22395212207922	0.789510865770059	0.450063710194756	0.869400589884655	-5.6286754947079	FEMALE_control_VEH-FEMALE_control_TAM
ENSMUSG00000035397	Klf16	-0.13571042072128	1.21589330791467	-0.789492811269677	0.450073736221446	0.869400589884655	-5.62689315929168	FEMALE_control_VEH-FEMALE_control_TAM
ENSMUSG00000038608	Dock10	-0.163112500472015	1.09051012808875	-0.789376162350755	0.450138517288012	0.869400589884655	-5.59921235607402	FEMALE_control_VEH-FEMALE_control_TAM
ENSMUSG00000032171	Pin1	-0.0574502859957491	5.14751024374198	-0.789270020846025	0.450197468440111	0.869400589884655	-6.33758792939486	FEMALE_control_VEH-FEMALE_control_TAM
ENSMUSG00000020536	Llgl1	0.0818386993100138	4.29992590150294	0.78919634580063	0.450238390689004	0.869400589884655	-6.26602143823021	FEMALE_control_VEH-FEMALE_control_TAM
ENSMUSG00000076433	Cep295nl	0.690580208231246	-4.02667493377777	0.789163131045705	0.45025684038299	0.869400589884655	-4.81951350099888	FEMALE_control_VEH-FEMALE_control_TAM
ENSMUSG00000020211	Sf3a2	0.0613066812536385	4.52064602305679	0.789066597653509	0.450310464331064	0.869400589884655	-6.29163166427393	FEMALE_control_VEH-FEMALE_control_TAM
ENSMUSG00000057411	Fam173a	-0.0635644684300631	4.54421431765411	-0.788929456960351	0.450386652785427	0.869400589884655	-6.29410971426485	FEMALE_control_VEH-FEMALE_control_TAM
ENSMUSG00000057766	Ankrd29	0.256595091073011	-0.855875372413771	0.788796807376582	0.450460354356027	0.869400589884655	-5.20852417782642	FEMALE_control_VEH-FEMALE_control_TAM
ENSMUSG00000036242	Armh4	-0.195926686928782	1.10863656783286	-0.788724725063524	0.450500407444277	0.869400589884655	-5.60369180107705	FEMALE_control_VEH-FEMALE_control_TAM
ENSMUSG00000006262	Mob1b	0.0675851741055729	4.68723445865708	0.788708842109003	0.450509233247533	0.869400589884655	-6.3076922101902	FEMALE_control_VEH-FEMALE_control_TAM
ENSMUSG00000044854	1700056E22Rik	-0.261872442367147	-1.57956651669655	-0.788686726221838	0.450521522743687	0.869400589884655	-5.08769571679964	FEMALE_control_VEH-FEMALE_control_TAM
ENSMUSG00000097981	Gm7583	-0.403260484482007	-2.79212129254548	-0.788533712678216	0.450606556380272	0.869400589884655	-4.93043372678789	FEMALE_control_VEH-FEMALE_control_TAM
ENSMUSG00000001986	Gria3	-0.24283131196093	-0.937998587536506	-0.788507634163746	0.450621049957795	0.869400589884655	-5.19404959089338	FEMALE_control_VEH-FEMALE_control_TAM
ENSMUSG00000039231	Suv39h1	-0.104426091762212	2.83096765035536	-0.788236016501246	0.450772024500941	0.869527071492196	-5.99562902529394	FEMALE_control_VEH-FEMALE_control_TAM
ENSMUSG00000020692	Nle1	0.0934179217090669	3.5021182941135	0.788206352911404	0.450788514590768	0.869527071492196	-6.1360955044154	FEMALE_control_VEH-FEMALE_control_TAM
ENSMUSG00000019826	Zbtb24	-0.137524002689561	2.38573898014159	-0.788074500623771	0.450861816571897	0.869570174027963	-5.8959156753612	FEMALE_control_VEH-FEMALE_control_TAM
ENSMUSG00000038560	Sp6	-0.331132737350664	-2.86310892844908	-0.787909561408605	0.45095352405019	0.869577756999151	-4.92317955443675	FEMALE_control_VEH-FEMALE_control_TAM
ENSMUSG00000004558	Ndrg2	0.0739277106925176	10.9895344481199	0.787884136049374	0.450967661848373	0.869577756999151	-6.30676321048262	FEMALE_control_VEH-FEMALE_control_TAM
ENSMUSG00000053510	Nrd1	-0.0658166010635366	8.18975817989963	-0.787594986218843	0.451128464628913	0.869789543429262	-6.36257430233929	FEMALE_control_VEH-FEMALE_control_TAM
ENSMUSG00000076271	Mir697	0.486447619093684	-3.27611681124985	0.787371742863573	0.451252641364101	0.869930673845276	-4.88243096221103	FEMALE_control_VEH-FEMALE_control_TAM
ENSMUSG00000078143	Gm17344	0.593417552272612	-4.27668720096688	0.787163202363307	0.451368660290377	0.870056047425199	-4.80312681773345	FEMALE_control_VEH-FEMALE_control_TAM
ENSMUSG00000038388	Mpp6	0.0655981732057125	6.02688388528679	0.786709276652322	0.451621264688288	0.870333271309224	-6.36186662287345	FEMALE_control_VEH-FEMALE_control_TAM
ENSMUSG00000092540	Gm8738	-0.522708115582486	-3.30018179613905	-0.78668042490881	0.451637323519462	0.870333271309224	-4.88054336976551	FEMALE_control_VEH-FEMALE_control_TAM
ENSMUSG00000043067	Dpy19l1	0.150286376265363	1.67673941923179	0.78659736054338	0.451683559119153	0.870333271309224	-5.73364194447194	FEMALE_control_VEH-FEMALE_control_TAM
ENSMUSG00000082740	Gm14127	0.429789218751417	-4.01252678418002	0.786538214560091	0.45171648309322	0.870333271309224	-4.82171510933376	FEMALE_control_VEH-FEMALE_control_TAM
ENSMUSG00000038299	Wdr36	-0.0674931489921056	4.03156441298609	-0.786301646472497	0.451848186089448	0.870409897101695	-6.2307984506623	FEMALE_control_VEH-FEMALE_control_TAM
ENSMUSG00000065089	Gm26493	-0.53506798474806	-3.21547267003496	-0.786006958321646	0.452012281512666	0.870409897101695	-4.88881875903268	FEMALE_control_VEH-FEMALE_control_TAM
ENSMUSG00000021265	Slc25a29	0.159928830497353	2.86604728601875	0.785982885993967	0.452025687797697	0.870409897101695	-6.0051549396792	FEMALE_control_VEH-FEMALE_control_TAM
ENSMUSG00000078866	Zfp970	0.123089338119474	2.51651937658467	0.785891742208932	0.452076449697316	0.870409897101695	-5.92723913141835	FEMALE_control_VEH-FEMALE_control_TAM
ENSMUSG00000022961	Son	0.0627519905117664	7.76328074064897	0.785810687666665	0.452121595638929	0.870409897101695	-6.36756278522601	FEMALE_control_VEH-FEMALE_control_TAM
ENSMUSG00000087228	Gm12827	0.484078592697832	-3.82294286355503	0.785772178609851	0.452143045547805	0.870409897101695	-4.83644462639035	FEMALE_control_VEH-FEMALE_control_TAM
ENSMUSG00000022248	Rad1	0.117432325857607	1.67158591527174	0.785735288173708	0.452163594502536	0.870409897101695	-5.73311725545535	FEMALE_control_VEH-FEMALE_control_TAM
ENSMUSG00000115454	Gm49086	-0.20325882662384	0.343037620395969	-0.785710606593172	0.452177343145542	0.870409897101695	-5.4424918157433	FEMALE_control_VEH-FEMALE_control_TAM
ENSMUSG00000117003	Gm49937	-0.37086093330869	-2.06701827062909	-0.785642463388898	0.452215303117705	0.870409897101695	-5.0196307377734	FEMALE_control_VEH-FEMALE_control_TAM
ENSMUSG00000078656	Vps25	-0.236406685981619	-0.960463374981849	-0.785303147476327	0.452404354487145	0.870490039243396	-5.19221340614456	FEMALE_control_VEH-FEMALE_control_TAM
ENSMUSG00000036856	Wnt4	0.0887011734522742	5.32495071725835	0.785216774350361	0.452452486023232	0.870490039243396	-6.3481621744692	FEMALE_control_VEH-FEMALE_control_TAM
ENSMUSG00000081926	Gm15536	-0.297711746251408	-1.50428760477755	-0.785172743184765	0.45247702375341	0.870490039243396	-5.10154367782072	FEMALE_control_VEH-FEMALE_control_TAM
ENSMUSG00000055200	Sertad3	-0.149211240357983	1.80235470781482	-0.785092928558997	0.452521505173244	0.870490039243396	-5.76386260178398	FEMALE_control_VEH-FEMALE_control_TAM
ENSMUSG00000021495	Fam193b	0.0605907191090509	5.42946347928465	0.78508714044936	0.452524731052317	0.870490039243396	-6.35165838028614	FEMALE_control_VEH-FEMALE_control_TAM
ENSMUSG00000084624	n-R5s189	0.418665112339045	-4.01252678418002	0.784862363305516	0.452650017573806	0.870490039243396	-4.82245846422985	FEMALE_control_VEH-FEMALE_control_TAM
ENSMUSG00000038042	Ptpdc1	0.149569982074491	2.15457687654089	0.784823501738006	0.452671680605847	0.870490039243396	-5.84546821088314	FEMALE_control_VEH-FEMALE_control_TAM
ENSMUSG00000028410	Dnaja1	0.0989696192972849	3.996880326172	0.784763029654324	0.452705391592551	0.870490039243396	-6.22663363118287	FEMALE_control_VEH-FEMALE_control_TAM
ENSMUSG00000097867		0.0731034619212814	3.87014875571116	0.78474394181282	0.452716032715215	0.870490039243396	-6.20633252105572	FEMALE_control_VEH-FEMALE_control_TAM
ENSMUSG00000038143	Stox2	0.0882550383058551	3.74319270777265	0.784338810583387	0.452941925059776	0.870753656213457	-6.184551379866	FEMALE_control_VEH-FEMALE_control_TAM
ENSMUSG00000062542	Syt9	0.460451995837568	-0.721850671814428	0.784315036146194	0.452955183487071	0.870753656213457	-5.23584138635028	FEMALE_control_VEH-FEMALE_control_TAM
ENSMUSG00000092981	Mir5125	-0.120980075546456	2.36595642709042	-0.784131884013845	0.453057331610737	0.870755340745989	-5.89447752549242	FEMALE_control_VEH-FEMALE_control_TAM
ENSMUSG00000022358	Fbxo32	0.151713433681669	8.77139261608327	0.784130486011291	0.453058111367339	0.870755340745989	-6.35693788622019	FEMALE_control_VEH-FEMALE_control_TAM
ENSMUSG00000003421	Nosip	-0.0639694267435251	4.85119251056527	-0.783598445720269	0.453354929249719	0.87084760485952	-6.32480489945702	FEMALE_control_VEH-FEMALE_control_TAM
ENSMUSG00000000555	Itga5	-0.101451639617918	3.80393211740963	-0.783562150441857	0.45337518257168	0.87084760485952	-6.19588977243139	FEMALE_control_VEH-FEMALE_control_TAM
ENSMUSG00000022827	Rabl3	-0.0936518266118913	2.44514749175567	-0.783552497424476	0.453380569204266	0.87084760485952	-5.91298220256114	FEMALE_control_VEH-FEMALE_control_TAM
ENSMUSG00000020023	Tmcc3	-0.0604944376220962	4.89864914483623	-0.783333316142325	0.453502889415252	0.87084760485952	-6.32834636493419	FEMALE_control_VEH-FEMALE_control_TAM
ENSMUSG00000025173	Wdr45b	0.0726653442823242	4.13410800096642	0.783246895522736	0.453551124850666	0.87084760485952	-6.24836181356926	FEMALE_control_VEH-FEMALE_control_TAM
ENSMUSG00000047181	Samd14	-0.216133974547657	-0.327191582205141	-0.783238332611177	0.453555904401546	0.87084760485952	-5.31059748711635	FEMALE_control_VEH-FEMALE_control_TAM
ENSMUSG00000071203	Naip5	0.318146657825669	-1.35364118419718	0.783021785020106	0.453676785614008	0.87084760485952	-5.12690594233834	FEMALE_control_VEH-FEMALE_control_TAM
ENSMUSG00000026638	Irf6	0.302085849867928	-1.15072649018991	0.782986575619913	0.453696442223282	0.87084760485952	-5.16069163798763	FEMALE_control_VEH-FEMALE_control_TAM
ENSMUSG00000025027	Xpnpep1	-0.0629267081350431	4.82759120432772	-0.782782065519194	0.453810626717727	0.87084760485952	-6.32370297559869	FEMALE_control_VEH-FEMALE_control_TAM
ENSMUSG00000027282	Mtch2	-0.0683840316349444	6.83120407123914	-0.782722019946624	0.453844155682121	0.87084760485952	-6.37059895347507	FEMALE_control_VEH-FEMALE_control_TAM
ENSMUSG00000040711	Sh3pxd2b	-0.129115209365929	2.37838277009111	-0.782648730615009	0.453885082076376	0.87084760485952	-5.89848417454507	FEMALE_control_VEH-FEMALE_control_TAM
ENSMUSG00000017664	Slc35c2	0.0851835742052849	4.35804379950493	0.782486393562906	0.453975743395108	0.87084760485952	-6.27852775397259	FEMALE_control_VEH-FEMALE_control_TAM
ENSMUSG00000039686	Zer1	0.0595409548509807	5.69843032775024	0.782401259242298	0.454023293643885	0.87084760485952	-6.36040810567454	FEMALE_control_VEH-FEMALE_control_TAM
ENSMUSG00000030168	Adipor2	0.0638443186364279	7.34433076559726	0.782374157276548	0.45403843165248	0.87084760485952	-6.37161789850091	FEMALE_control_VEH-FEMALE_control_TAM
ENSMUSG00000022702	Hira	-0.101598893436539	2.56802814369387	-0.782330811673339	0.4540626433621	0.87084760485952	-5.9416256367289	FEMALE_control_VEH-FEMALE_control_TAM
ENSMUSG00000081769	Gm12216	-0.275099269012433	-0.119626169242266	-0.782252653080926	0.454106302846965	0.87084760485952	-5.35158040938781	FEMALE_control_VEH-FEMALE_control_TAM
ENSMUSG00000004098	Col5a3	0.0957210133876139	5.19440855522062	0.782245568174852	0.454110260621395	0.87084760485952	-6.34526452423822	FEMALE_control_VEH-FEMALE_control_TAM
ENSMUSG00000083388	Gm11550	0.586260558700101	-4.27668720096688	0.781960449557329	0.454269552688208	0.87084760485952	-4.80533059683097	FEMALE_control_VEH-FEMALE_control_TAM
ENSMUSG00000081418	Gm14830	-0.353301958834811	-2.44530129331489	-0.781930066781486	0.454286529328922	0.87084760485952	-4.97366202824411	FEMALE_control_VEH-FEMALE_control_TAM
ENSMUSG00000020456	Ogdh	-0.0614020629325047	10.1747842879425	-0.781915771719457	0.454294516964529	0.87084760485952	-6.32975080716129	FEMALE_control_VEH-FEMALE_control_TAM
ENSMUSG00000039960	Rhou	0.260731819982897	4.7777952781411	0.781747860677919	0.45438834737993	0.87084760485952	-6.32070357323236	FEMALE_control_VEH-FEMALE_control_TAM
ENSMUSG00000047921	Trappc9	-0.0640957878434447	5.9479000167038	-0.781739294849155	0.454393134396606	0.87084760485952	-6.36489551137187	FEMALE_control_VEH-FEMALE_control_TAM
ENSMUSG00000025907	Rb1cc1	0.0646698023228831	5.96401429747721	0.781730042380494	0.454398305179717	0.87084760485952	-6.36511117516621	FEMALE_control_VEH-FEMALE_control_TAM
ENSMUSG00000029337	Fgf5	-0.413362493729759	-2.14943174335483	-0.781718457282401	0.454404779617984	0.87084760485952	-5.01099784252192	FEMALE_control_VEH-FEMALE_control_TAM
ENSMUSG00000020847	Rph3al	0.100011051549973	3.93097813093704	0.781530083701106	0.454510062480506	0.87084760485952	-6.21890218878624	FEMALE_control_VEH-FEMALE_control_TAM
ENSMUSG00000022722	Arl6	0.153983757164439	0.643946571905783	0.781415636463983	0.454574035444247	0.87084760485952	-5.50866183975638	FEMALE_control_VEH-FEMALE_control_TAM
ENSMUSG00000063952	Brpf3	0.102609339521744	4.29571592316325	0.781389089360026	0.454588875420326	0.87084760485952	-6.27172662281941	FEMALE_control_VEH-FEMALE_control_TAM
ENSMUSG00000079109	Pms2	-0.118869778357802	2.05953178242463	-0.781381969549489	0.454592855487764	0.87084760485952	-5.82629161254064	FEMALE_control_VEH-FEMALE_control_TAM
ENSMUSG00000030102	Itpr1	0.0877945574410592	4.53139121606549	0.781325382658919	0.454624489120661	0.87084760485952	-6.29893689157538	FEMALE_control_VEH-FEMALE_control_TAM
ENSMUSG00000032599	Ip6k2	-0.0859233327025342	3.56952574194057	-0.781302908620707	0.454637053131759	0.87084760485952	-6.15456199312199	FEMALE_control_VEH-FEMALE_control_TAM
ENSMUSG00000100104	Gm5644	-0.460237557567039	-3.35505037654543	-0.781176301725495	0.454707836442163	0.870885435340685	-4.87822688287593	FEMALE_control_VEH-FEMALE_control_TAM
ENSMUSG00000047033	Pcdhb15	-0.288100794511519	-1.60588354305078	-0.780868660721448	0.454879862552376	0.870994085963799	-5.08855505378477	FEMALE_control_VEH-FEMALE_control_TAM
ENSMUSG00000000194	Gpr107	0.063618753160446	5.35428143995186	0.780863331041574	0.454882843171591	0.870994085963799	-6.3526723959277	FEMALE_control_VEH-FEMALE_control_TAM
ENSMUSG00000064246	Chil1	-0.377575648336652	-2.09195599473202	-0.780801032337926	0.454917684629085	0.870994085963799	-5.01914251617924	FEMALE_control_VEH-FEMALE_control_TAM
ENSMUSG00000109882	Gm18706	0.454038044110415	-1.53561800320265	0.780618714919083	0.455019658433433	0.871008666351046	-5.09951827099591	FEMALE_control_VEH-FEMALE_control_TAM
ENSMUSG00000045538	Ddx28	0.113326486760693	3.49955807670114	0.780604908565857	0.455027381220016	0.871008666351046	-6.14163733300767	FEMALE_control_VEH-FEMALE_control_TAM
ENSMUSG00000097713	Gm7741	-0.345794775298107	-1.99640100420691	-0.779835006965566	0.455458174058656	0.871622439361887	-5.03264300214748	FEMALE_control_VEH-FEMALE_control_TAM
ENSMUSG00000042662	Dusp15	0.297747715526484	0.39757506320759	0.779760352114113	0.455499960958853	0.871622439361887	-5.45812583298175	FEMALE_control_VEH-FEMALE_control_TAM
ENSMUSG00000020166	Cnot2	0.0914585253283562	4.7739664760077	0.779598757438511	0.455590419753562	0.871622439361887	-6.32212455686199	FEMALE_control_VEH-FEMALE_control_TAM
ENSMUSG00000002550	Uck1	0.0928124840049276	3.00359212528687	0.779590633088361	0.455594967982169	0.871622439361887	-6.04011959389169	FEMALE_control_VEH-FEMALE_control_TAM
ENSMUSG00000103711	Tstd1	-0.468962229219899	-2.61842721015852	-0.779527061265523	0.455630558224778	0.871622439361887	-4.9546525868129	FEMALE_control_VEH-FEMALE_control_TAM
ENSMUSG00000032741	Tpcn1	0.0607957048598617	6.08642396623629	0.77948432526628	0.455654484708315	0.871622439361887	-6.36834020518964	FEMALE_control_VEH-FEMALE_control_TAM
ENSMUSG00000100410	2310020H05Rik	-0.319352830529082	1.74710093028993	-0.779279758557683	0.45576902638408	0.871743828204923	-5.75550526563079	FEMALE_control_VEH-FEMALE_control_TAM
ENSMUSG00000020268	Lyrm7	0.160723906238093	2.26038068105849	0.779126637041381	0.455854775133153	0.871802889332123	-5.87428198023856	FEMALE_control_VEH-FEMALE_control_TAM
ENSMUSG00000028420	Tmem38b	0.094414916692342	6.0443382400696	0.778948746435366	0.455954408056687	0.871802889332123	-6.36829055876557	FEMALE_control_VEH-FEMALE_control_TAM
ENSMUSG00000111594	Gm3365	-0.31321228825888	-1.7976552346844	-0.778907878814836	0.455977299212767	0.871802889332123	-5.06123676116866	FEMALE_control_VEH-FEMALE_control_TAM
ENSMUSG00000051007	Gatd1	0.100710939359452	2.61730025300854	0.778859758575566	0.456004253746178	0.871802889332123	-5.95543829444555	FEMALE_control_VEH-FEMALE_control_TAM
ENSMUSG00000114575	Gm47814	-0.273793906532203	-1.03952290255054	-0.778420178570367	0.456250532990948	0.871809442616556	-5.1828744132891	FEMALE_control_VEH-FEMALE_control_TAM
ENSMUSG00000026219	Trip12	0.0738433534641345	7.13969288553668	0.77838850062161	0.456268284278678	0.871809442616556	-6.37478967841563	FEMALE_control_VEH-FEMALE_control_TAM
ENSMUSG00000071103	1700029J07Rik	-0.14774362670797	0.883291083863056	-0.778262623044471	0.45633882646356	0.871809442616556	-5.56232877884001	FEMALE_control_VEH-FEMALE_control_TAM
ENSMUSG00000068566	Myadm	-0.136592365518196	4.6325021119886	-0.778184191932269	0.456382783139957	0.871809442616556	-6.31114833111049	FEMALE_control_VEH-FEMALE_control_TAM
ENSMUSG00000038485	Socs7	0.0766425344340851	6.799761752874	0.778149972997216	0.45640196199953	0.871809442616556	-6.3741428519664	FEMALE_control_VEH-FEMALE_control_TAM
ENSMUSG00000020728	Cep112	-0.335435231859264	-0.677026040156575	-0.778133879458647	0.456410982210284	0.871809442616556	-5.24828315314097	FEMALE_control_VEH-FEMALE_control_TAM
ENSMUSG00000020828	Pld2	-0.0769958435630214	4.24862123975773	-0.77807074981037	0.456446366659831	0.871809442616556	-6.26816218754978	FEMALE_control_VEH-FEMALE_control_TAM
ENSMUSG00000002968	Med25	0.0804142666390701	6.08208389410411	0.778045421427521	0.456460563840029	0.871809442616556	-6.36944140138793	FEMALE_control_VEH-FEMALE_control_TAM
ENSMUSG00000024402	Lta	-0.43266438555912	-2.77694227674503	-0.77803310133093	0.456467469661818	0.871809442616556	-4.93771234250762	FEMALE_control_VEH-FEMALE_control_TAM
ENSMUSG00000026087	Mrpl30	-0.0570831383719286	6.52721816875925	-0.777754758144028	0.456623508592422	0.871950142208076	-6.37318459684447	FEMALE_control_VEH-FEMALE_control_TAM
ENSMUSG00000038459	Abhd17c	0.129949341125105	2.30960778826939	0.777719405666424	0.456643329675568	0.871950142208076	-5.8866020862702	FEMALE_control_VEH-FEMALE_control_TAM
ENSMUSG00000028034	Fubp1	0.0634710030796732	4.53083613009072	0.77707139508748	0.457006750445335	0.87228530374228	-6.30226809400795	FEMALE_control_VEH-FEMALE_control_TAM
ENSMUSG00000061013	Mkx	0.367502934441206	-1.61498955125427	0.776992458718822	0.457051032985627	0.87228530374228	-5.08956525165731	FEMALE_control_VEH-FEMALE_control_TAM
ENSMUSG00000046947	Adck2	0.147399000116181	1.86130031532801	0.77697853273798	0.457058845619812	0.87228530374228	-5.78379398548002	FEMALE_control_VEH-FEMALE_control_TAM
ENSMUSG00000081564	Gm13717	-0.519125856741264	-3.30877017957906	-0.776867863653414	0.457120935368233	0.87228530374228	-4.88460992632789	FEMALE_control_VEH-FEMALE_control_TAM
ENSMUSG00000031536	Polb	0.062648369567329	5.36201992832257	0.776862478673642	0.457123956697403	0.87228530374228	-6.35611708603902	FEMALE_control_VEH-FEMALE_control_TAM
ENSMUSG00000029434	Vps33a	0.0782020436687709	5.99748020816784	0.776768873337267	0.457176477573515	0.87228530374228	-6.3694716387711	FEMALE_control_VEH-FEMALE_control_TAM
ENSMUSG00000101795	Gm5835	-0.31917342397896	-1.20571839506956	-0.77676854260443	0.45717666315095	0.87228530374228	-5.15540849310062	FEMALE_control_VEH-FEMALE_control_TAM
ENSMUSG00000117013	Gm30531	-0.426321711107804	-3.70938502403078	-0.776610047695979	0.457265601908699	0.872311516307048	-4.84975258150488	FEMALE_control_VEH-FEMALE_control_TAM
ENSMUSG00000030269	Mtmr14	-0.0799131426612316	4.62385987295866	-0.776500778375077	0.457326924571637	0.872311516307048	-6.31166717519238	FEMALE_control_VEH-FEMALE_control_TAM
ENSMUSG00000037085	Trmt12	-0.121204193702682	2.6640379341144	-0.776393400648583	0.457387190937417	0.872311516307048	-5.96787593734282	FEMALE_control_VEH-FEMALE_control_TAM
ENSMUSG00000040187	Arntl2	-0.138772916913263	1.21202372522035	-0.776379720288172	0.457394869494021	0.872311516307048	-5.63593423686217	FEMALE_control_VEH-FEMALE_control_TAM
ENSMUSG00000001248	Gramd1a	-0.084160522073935	5.43765979468464	-0.776133084688638	0.45753331648095	0.87247804735137	-6.35906780550757	FEMALE_control_VEH-FEMALE_control_TAM
ENSMUSG00000044005	Gls2	-0.551133319714944	-3.20177791310483	-0.775872468878631	0.457679641141328	0.872564102324661	-4.89521938660847	FEMALE_control_VEH-FEMALE_control_TAM
ENSMUSG00000022684	Bfar	0.0610114374237991	5.54256509722815	0.775855176084767	0.45768935139762	0.872564102324661	-6.36223270914942	FEMALE_control_VEH-FEMALE_control_TAM
ENSMUSG00000021432	Slc35b3	-0.149493154642763	1.73164795217681	-0.775695701421034	0.457778906066938	0.872564102324661	-5.75465579743045	FEMALE_control_VEH-FEMALE_control_TAM
ENSMUSG00000005686	Ampd3	0.101318433979974	4.60768335405068	0.775688462435938	0.45778297146866	0.872564102324661	-6.3107600941689	FEMALE_control_VEH-FEMALE_control_TAM
ENSMUSG00000015950	Ncf1	-0.227497516331432	-0.391121739170096	-0.775569596495115	0.457849729778955	0.872579924278781	-5.30371829276191	FEMALE_control_VEH-FEMALE_control_TAM
ENSMUSG00000039901	Armh3	0.0841522027772887	4.12535061729917	0.775432310619724	0.457926841196392	0.872579924278781	-6.253339794235	FEMALE_control_VEH-FEMALE_control_TAM
ENSMUSG00000026023	Cdk15	0.363873684038635	-1.80846375874273	0.775400570280412	0.457944670485834	0.872579924278781	-5.06179018041749	FEMALE_control_VEH-FEMALE_control_TAM
ENSMUSG00000099041	Gm28035	-0.394069132587453	-2.37839892407908	-0.77525261615846	0.458027785799472	0.872588058868145	-4.98556067332889	FEMALE_control_VEH-FEMALE_control_TAM
ENSMUSG00000024824	Rad9a	0.11129378330299	2.0473884560711	0.77512081809996	0.458101833578902	0.872588058868145	-5.82831176060432	FEMALE_control_VEH-FEMALE_control_TAM
ENSMUSG00000087590	Epb41l4aos	-0.164835611528477	0.922938526511874	-0.775067174280024	0.458131974410526	0.872588058868145	-5.57329285647498	FEMALE_control_VEH-FEMALE_control_TAM
ENSMUSG00000050989	Selenon	-0.121990021533533	2.30675502241978	-0.774704772143568	0.458335631346081	0.872588058868145	-5.88828511477507	FEMALE_control_VEH-FEMALE_control_TAM
ENSMUSG00000031380	Vegfd	0.154095575947779	2.03884150129278	0.774458122624905	0.458474273547788	0.872588058868145	-5.82684197383515	FEMALE_control_VEH-FEMALE_control_TAM
ENSMUSG00000028443	Nudt2	0.0808862550950824	3.79924878460361	0.774171687273842	0.458635314069232	0.872588058868145	-6.20249996512209	FEMALE_control_VEH-FEMALE_control_TAM
ENSMUSG00000109517	Gm44763	0.387237853470941	-1.75218224143813	0.774138047320714	0.458654229663345	0.872588058868145	-5.07076430432837	FEMALE_control_VEH-FEMALE_control_TAM
ENSMUSG00000028879	Stx12	-0.0651109940844963	4.99973575827376	-0.774002020973465	0.458730721897987	0.872588058868145	-6.34195800216171	FEMALE_control_VEH-FEMALE_control_TAM
ENSMUSG00000026721	Rabgap1l	0.0897656936670264	2.91300824102806	0.773932053312386	0.458770070357482	0.872588058868145	-6.02486546189479	FEMALE_control_VEH-FEMALE_control_TAM
ENSMUSG00000028973	Abcb8	0.0698694223727454	5.80716731201203	0.773788139658487	0.458851011591167	0.872588058868145	-6.36914922053757	FEMALE_control_VEH-FEMALE_control_TAM
ENSMUSG00000023967	Mrps18a	-0.0792641384116823	5.67890799398088	-0.773788093995392	0.458851037274913	0.872588058868145	-6.36688776393749	FEMALE_control_VEH-FEMALE_control_TAM
ENSMUSG00000015289	Lage3	-0.096003060691912	4.04251005903921	-0.773754583607595	0.458869885842257	0.872588058868145	-6.24243147914804	FEMALE_control_VEH-FEMALE_control_TAM
ENSMUSG00000024561	Mbd1	-0.0701835768519024	4.72595023532268	-0.773731194738263	0.458883041666973	0.872588058868145	-6.32299654119379	FEMALE_control_VEH-FEMALE_control_TAM
ENSMUSG00000025083	Afap1l2	0.162819091502196	1.33776599902123	0.773705969054734	0.458897230945131	0.872588058868145	-5.66609278601649	FEMALE_control_VEH-FEMALE_control_TAM
ENSMUSG00000028914	Casp9	0.12188666414419	2.14499089566522	0.773691719113706	0.458905246569105	0.872588058868145	-5.85186346285669	FEMALE_control_VEH-FEMALE_control_TAM
ENSMUSG00000022858	Tra2b	-0.0919758762023344	4.22757319311617	-0.773642708179137	0.458932816033178	0.872588058868145	-6.26884908592516	FEMALE_control_VEH-FEMALE_control_TAM
ENSMUSG00000029817	Tra2a	-0.128913439765108	4.55621480128132	-0.773621911222236	0.458944514995668	0.872588058868145	-6.30746950474779	FEMALE_control_VEH-FEMALE_control_TAM
ENSMUSG00000104459	Gm37824	0.291067150835469	-2.02997301447539	0.773572509110587	0.458972306071188	0.872588058868145	-5.03174147560301	FEMALE_control_VEH-FEMALE_control_TAM
ENSMUSG00000052105	Mtcl1	0.204167223561832	2.08127457316904	0.773571134965502	0.458973079110029	0.872588058868145	-5.83731618331909	FEMALE_control_VEH-FEMALE_control_TAM
ENSMUSG00000030220	Arhgdib	-0.101267848195341	2.43567406459603	-0.773557354117921	0.458980831708807	0.872588058868145	-5.91859401998791	FEMALE_control_VEH-FEMALE_control_TAM
ENSMUSG00000041112	Elmo1	-0.139580448323877	1.5053835347195	-0.773450619845184	0.45904087940674	0.872588058868145	-5.70427944306995	FEMALE_control_VEH-FEMALE_control_TAM
ENSMUSG00000080848	Gm9385	-0.12154939106411	1.57260598177285	-0.773345087861382	0.459100255785704	0.872588058868145	-5.71976009023098	FEMALE_control_VEH-FEMALE_control_TAM
ENSMUSG00000025577	Cbx2	0.242786371592743	0.324804356524876	0.773177612289155	0.459194494388328	0.872588058868145	-5.44778818180675	FEMALE_control_VEH-FEMALE_control_TAM
ENSMUSG00000028214	Gem	-0.218136568629638	0.395875119294316	-0.773175125834216	0.459195893613761	0.872588058868145	-5.46253838814773	FEMALE_control_VEH-FEMALE_control_TAM
ENSMUSG00000024427	Spry4	-0.137772724158519	2.45978795784528	-0.773059494783833	0.459260966823327	0.872588058868145	-5.92446434290478	FEMALE_control_VEH-FEMALE_control_TAM
ENSMUSG00000108732	2310043P16Rik	-0.392214900409186	-3.607033549634	-0.772977061972601	0.459307360896974	0.872588058868145	-4.85997501032542	FEMALE_control_VEH-FEMALE_control_TAM
ENSMUSG00000093734	Gm25082	-0.296537983085084	-0.570117183612251	-0.772937663166608	0.459329536056991	0.872588058868145	-5.27167299190084	FEMALE_control_VEH-FEMALE_control_TAM
ENSMUSG00000021969	Zdhhc20	-0.106236346828262	2.24123968661914	-0.77274631075132	0.459437246546289	0.872632151930352	-5.87480297718907	FEMALE_control_VEH-FEMALE_control_TAM
ENSMUSG00000070564	Ntn5	0.293931491952602	-0.414793668220702	0.772714741512025	0.459455018171358	0.872632151930352	-5.30116523266661	FEMALE_control_VEH-FEMALE_control_TAM
ENSMUSG00000020021	Fgd6	0.096924315178442	2.46697413305536	0.772616885402276	0.459510108276021	0.872634348041221	-5.92643470982561	FEMALE_control_VEH-FEMALE_control_TAM
ENSMUSG00000037016	Frem2	0.233129379409074	1.16162061950779	0.772531029335259	0.459558446284586	0.872634348041221	-5.62758879844954	FEMALE_control_VEH-FEMALE_control_TAM
ENSMUSG00000097000	Gm17435	-0.284280869894881	-0.809278449849562	-0.772170144841452	0.459761665169091	0.872858917107662	-5.22807450493374	FEMALE_control_VEH-FEMALE_control_TAM
ENSMUSG00000026656	Fcgr2b	0.18319930417783	0.484118875099417	0.771696656097617	0.460028382521271	0.872858917107662	-5.48198786744768	FEMALE_control_VEH-FEMALE_control_TAM
ENSMUSG00000071655	Ubxn1	0.0773455821773847	6.9311056438704	0.771677630538331	0.460039101787542	0.872858917107662	-6.37971889958644	FEMALE_control_VEH-FEMALE_control_TAM
ENSMUSG00000082100	Glns-ps1	0.515646944653249	-2.76130167322585	0.771599782169601	0.460082964355966	0.872858917107662	-4.94285561886303	FEMALE_control_VEH-FEMALE_control_TAM
ENSMUSG00000027828	Ssr3	0.10172309930422	7.51073254357173	0.771429021710032	0.460179186551681	0.872858917107662	-6.38004101031261	FEMALE_control_VEH-FEMALE_control_TAM
ENSMUSG00000030612	Mrpl46	-0.0806189613536574	4.09261926106186	-0.771213104350462	0.46030087322223	0.872858917107662	-6.25193815024376	FEMALE_control_VEH-FEMALE_control_TAM
ENSMUSG00000033653	Vps8	-0.0759587992427608	3.53178931828419	-0.77099756048042	0.460422370465577	0.872858917107662	-6.1554436606279	FEMALE_control_VEH-FEMALE_control_TAM
ENSMUSG00000028776	Tinagl1	-0.0925953389075245	4.05202287751928	-0.770899229754208	0.460477804279766	0.872858917107662	-6.24610912213278	FEMALE_control_VEH-FEMALE_control_TAM
ENSMUSG00000036693	Nop14	0.0744435748336283	4.60202658177543	0.770879850285734	0.46048872994559	0.872858917107662	-6.31402090757897	FEMALE_control_VEH-FEMALE_control_TAM
ENSMUSG00000047117	Ankdd1b	-0.499857491088313	-3.2619686616521	-0.770865381954212	0.46049688694457	0.872858917107662	-4.89196165389053	FEMALE_control_VEH-FEMALE_control_TAM
ENSMUSG00000018752	Tnfsfm13	-0.237436188802265	-1.16463187790569	-0.770785747851302	0.460541784993078	0.872858917107662	-5.16621335863313	FEMALE_control_VEH-FEMALE_control_TAM
ENSMUSG00000056579	Tug1	0.0814055586844731	4.25251516789205	0.770690511843081	0.460595483234191	0.872858917107662	-6.27451170305905	FEMALE_control_VEH-FEMALE_control_TAM
ENSMUSG00000021103	Mnat1	0.0688266814930509	3.74628752308732	0.770668605219871	0.460607835730925	0.872858917107662	-6.19590420895038	FEMALE_control_VEH-FEMALE_control_TAM
ENSMUSG00000068547	Clca4a	-0.772782230878245	-3.41169009200295	-0.770636389121347	0.460626001830643	0.872858917107662	-4.87820774680594	FEMALE_control_VEH-FEMALE_control_TAM
ENSMUSG00000016756	Cmah	0.24004054534846	-0.496361074893643	0.770467537903545	0.460721221794601	0.872858917107662	-5.28720499754159	FEMALE_control_VEH-FEMALE_control_TAM
ENSMUSG00000045201	Lrrc3b	0.329142279061465	-0.0990516759072534	0.770309242145877	0.460810500963356	0.872858917107662	-5.3640284074246	FEMALE_control_VEH-FEMALE_control_TAM
ENSMUSG00000032112	Trappc4	-0.0791654977451666	3.6784827584425	-0.770300190995008	0.460815606176086	0.872858917107662	-6.18393753158317	FEMALE_control_VEH-FEMALE_control_TAM
ENSMUSG00000022332	Khdrbs3	0.255537356932522	3.68347648113597	0.770285340967226	0.460823982268738	0.872858917107662	-6.18487749694135	FEMALE_control_VEH-FEMALE_control_TAM
ENSMUSG00000095677	Dynlt1f	-0.150042649755553	0.383260266798146	-0.770263233935284	0.46083645182756	0.872858917107662	-5.46200478754658	FEMALE_control_VEH-FEMALE_control_TAM
ENSMUSG00000074884	Serf2	-0.0598351468431577	7.2120704577675	-0.770233970977236	0.460852958055183	0.872858917107662	-6.38130183493656	FEMALE_control_VEH-FEMALE_control_TAM
ENSMUSG00000032606	Nicn1	0.085051523691237	3.7041609009789	0.770190849933334	0.460877281858872	0.872858917107662	-6.18875939766334	FEMALE_control_VEH-FEMALE_control_TAM
ENSMUSG00000045886	Gm9803	0.205297887656621	-0.774535107400332	0.769957683664656	0.461008821334498	0.872858917107662	-5.2358608071533	FEMALE_control_VEH-FEMALE_control_TAM
ENSMUSG00000031555	Adam9	0.0745459757589506	5.99924984680905	0.769877582519194	0.461054015638976	0.872858917107662	-6.37495467399252	FEMALE_control_VEH-FEMALE_control_TAM
ENSMUSG00000042814	Mcts2	-0.103748604376752	2.40572659839923	-0.769868473254505	0.461059155410905	0.872858917107662	-5.91461779207268	FEMALE_control_VEH-FEMALE_control_TAM
ENSMUSG00000031906	Smpd3	0.229573645797413	-0.134471627107607	0.769798060641669	0.461098885985292	0.872858917107662	-5.35740393741821	FEMALE_control_VEH-FEMALE_control_TAM
ENSMUSG00000028763	Hspg2	0.0681143728432438	7.55988548723579	0.76971754806142	0.461144318254188	0.872858917107662	-6.38125843229311	FEMALE_control_VEH-FEMALE_control_TAM
ENSMUSG00000037845	Fdxacb1	-0.101670311492478	2.30898467093865	-0.769621311132918	0.461198627432121	0.872858917107662	-5.89270580719594	FEMALE_control_VEH-FEMALE_control_TAM
ENSMUSG00000083367	Gm8806	0.654617245947108	-4.1148782585768	0.769587936884902	0.461217462428634	0.872858917107662	-4.82164518168538	FEMALE_control_VEH-FEMALE_control_TAM
ENSMUSG00000047649	Cd3eap	0.0752605312831962	4.10252964419201	0.76953592409691	0.46124681722439	0.872858917107662	-6.25471328847566	FEMALE_control_VEH-FEMALE_control_TAM
ENSMUSG00000055301	Adh7	0.477834225210887	-2.89271765569357	0.76939874693396	0.461324242667673	0.872858917107662	-4.92978318761431	FEMALE_control_VEH-FEMALE_control_TAM
ENSMUSG00000038398	Upf3a	-0.0684989072137952	3.78098988313165	-0.769378565901373	0.461335633951541	0.872858917107662	-6.2030370524802	FEMALE_control_VEH-FEMALE_control_TAM
ENSMUSG00000058298	Mcm9	-0.237942154228924	0.0201091717052734	-0.769328014380228	0.461364168817576	0.872858917107662	-5.3884506016492	FEMALE_control_VEH-FEMALE_control_TAM
ENSMUSG00000021143	Pacs2	0.065876488739832	6.121009797486	0.769044686649743	0.46152412050755	0.872858917107662	-6.3769930479831	FEMALE_control_VEH-FEMALE_control_TAM
ENSMUSG00000084284	Tpt1-ps6	0.240246859433087	-1.04777747996517	0.768940852747694	0.461582748676562	0.872858917107662	-5.18760347857135	FEMALE_control_VEH-FEMALE_control_TAM
ENSMUSG00000004383	Large1	0.0627372131499815	5.06418725330443	0.768701334716468	0.461718007353518	0.872858917107662	-6.34978521350197	FEMALE_control_VEH-FEMALE_control_TAM
ENSMUSG00000080364	Gm25777	-0.722544317151357	-3.53276257978196	-0.76869445754134	0.461721891359479	0.872858917107662	-4.86837868935881	FEMALE_control_VEH-FEMALE_control_TAM
ENSMUSG00000074227	Spint2	0.217048380898871	0.914441904190725	0.768677739721496	0.46173133313239	0.872858917107662	-5.57615692544497	FEMALE_control_VEH-FEMALE_control_TAM
ENSMUSG00000018574	Acadvl	0.107531188453279	8.33746849008048	0.768670541653483	0.461735398445661	0.872858917107662	-6.37585919004063	FEMALE_control_VEH-FEMALE_control_TAM
ENSMUSG00000021945	Zmym2	0.0896914944878873	5.06169075501261	0.768624110005276	0.461761622600746	0.872858917107662	-6.34971519923284	FEMALE_control_VEH-FEMALE_control_TAM
ENSMUSG00000021846	Peli2	-0.115517729873498	3.14340532562469	-0.768541200723387	0.461808451404535	0.872858917107662	-6.07864870095508	FEMALE_control_VEH-FEMALE_control_TAM
ENSMUSG00000069206	Zfp874a	-0.117401286759296	2.2888791712598	-0.768430087749576	0.461871215090392	0.872858917107662	-5.88904750696062	FEMALE_control_VEH-FEMALE_control_TAM
ENSMUSG00000036492	Rnf39	-0.352382650532466	-2.23049202156876	-0.768427237541664	0.46187282514289	0.872858917107662	-5.00809094407149	FEMALE_control_VEH-FEMALE_control_TAM
ENSMUSG00000022175	Lrp10	-0.0588835297303696	5.16476133894232	-0.768354043165999	0.461914173136051	0.872858917107662	-6.35501956658309	FEMALE_control_VEH-FEMALE_control_TAM
ENSMUSG00000042529	Kcnj12	0.0884388509781111	5.5143913709143	0.768330858090859	0.461927271045959	0.872858917107662	-6.36745887201412	FEMALE_control_VEH-FEMALE_control_TAM
ENSMUSG00000027993	Trim2	-0.166682505835796	0.541330293676961	-0.768230875758132	0.461983756702504	0.872869000014197	-5.49653064544375	FEMALE_control_VEH-FEMALE_control_TAM
ENSMUSG00000024325	Ring1	0.0803788180919369	4.08949331934365	0.767906767325786	0.462166894928772	0.873118350709565	-6.25407593317825	FEMALE_control_VEH-FEMALE_control_TAM
ENSMUSG00000005656	Snx6	0.0704198670437979	4.20033507396232	0.767450785402366	0.462424629054667	0.873499640939609	-6.2699801913965	FEMALE_control_VEH-FEMALE_control_TAM
ENSMUSG00000085175	Gm11423	-0.254989673356711	-1.08371770985606	-0.767354176476994	0.462479247280582	0.873499640939609	-5.18235775255486	FEMALE_control_VEH-FEMALE_control_TAM
ENSMUSG00000083282	Ctsf	0.0775113672599694	4.71393850186265	0.76712840141598	0.462606906540068	0.873499640939609	-6.32719854883917	FEMALE_control_VEH-FEMALE_control_TAM
ENSMUSG00000033208	S100b	0.268140124336203	-0.169816859273421	0.767057329557559	0.462647097242152	0.873499640939609	-5.35239049876857	FEMALE_control_VEH-FEMALE_control_TAM
ENSMUSG00000041633	Kctd12b	-0.150252627673547	1.33554508724635	-0.766978502893393	0.462691675912073	0.873499640939609	-5.67062372514775	FEMALE_control_VEH-FEMALE_control_TAM
ENSMUSG00000024526	Cidea	-0.717065643933591	-1.44426769150375	-0.766893895867967	0.462739526664411	0.873499640939609	-5.12246901800387	FEMALE_control_VEH-FEMALE_control_TAM
ENSMUSG00000035623	Rsf1	0.0769874588019635	4.12561140496806	0.766682066728568	0.462859343963195	0.873499640939609	-6.26026375157331	FEMALE_control_VEH-FEMALE_control_TAM
ENSMUSG00000053226	Dand5	-0.0728468659515422	3.37785276220167	-0.766599965579272	0.462905788442114	0.873499640939609	-6.12837040351765	FEMALE_control_VEH-FEMALE_control_TAM
ENSMUSG00000056602	Fry	0.0747190769747377	6.42252384661967	0.766556143592289	0.462930579712672	0.873499640939609	-6.38140535676948	FEMALE_control_VEH-FEMALE_control_TAM
ENSMUSG00000018893	Mb	-0.274806986248496	10.7116711746019	-0.766507234850254	0.462958249722288	0.873499640939609	-6.32994809761334	FEMALE_control_VEH-FEMALE_control_TAM
ENSMUSG00000040620	Dhx33	0.0878679970643201	3.77557148585428	0.766453880439374	0.462988436092787	0.873499640939609	-6.20436782841225	FEMALE_control_VEH-FEMALE_control_TAM
ENSMUSG00000092569	Gm20544	-0.150725302790946	1.52415752365337	-0.766203934790239	0.463129865197969	0.873499640939609	-5.71401639775274	FEMALE_control_VEH-FEMALE_control_TAM
ENSMUSG00000027350	Chgb	0.529177087126505	-2.904082981077	0.766165731827992	0.463151484429721	0.873499640939609	-4.93025327281617	FEMALE_control_VEH-FEMALE_control_TAM
ENSMUSG00000054412	Gm4793	0.335553375505131	-2.37179853233827	0.766087473642019	0.463195773157259	0.873499640939609	-4.99150191571323	FEMALE_control_VEH-FEMALE_control_TAM
ENSMUSG00000001739	Cldn15	-0.193727045642966	0.871705995628502	-0.766060005042126	0.463211319144036	0.873499640939609	-5.56881572169815	FEMALE_control_VEH-FEMALE_control_TAM
ENSMUSG00000011096	Akt1s1	0.0656725009434451	6.7579436323907	0.765950803264739	0.463273125791818	0.873499640939609	-6.38364192484666	FEMALE_control_VEH-FEMALE_control_TAM
ENSMUSG00000000197	Nalcn	0.407593852437108	-3.607033549634	0.765719185552069	0.463404235959634	0.873499640939609	-4.86335922048478	FEMALE_control_VEH-FEMALE_control_TAM
ENSMUSG00000083757	Rps15a-ps4	-0.462781884730043	-1.42074195198866	-0.765584688566104	0.46348038083059	0.873499640939609	-5.12705632743794	FEMALE_control_VEH-FEMALE_control_TAM
ENSMUSG00000024420	Zfp521	-0.0945694014123588	4.04808262144285	-0.765569740204431	0.463488844284152	0.873499640939609	-6.24969680301632	FEMALE_control_VEH-FEMALE_control_TAM
ENSMUSG00000081219	Bambi-ps1	0.278473038651055	-1.3410894044989	0.765540008899564	0.463505677835047	0.873499640939609	-5.14001650207467	FEMALE_control_VEH-FEMALE_control_TAM
ENSMUSG00000050304	Slc25a2	-0.442536746706242	-2.0959887798038	-0.765533861842344	0.463509158283798	0.873499640939609	-5.0274724888096	FEMALE_control_VEH-FEMALE_control_TAM
ENSMUSG00000055435	Maf	0.128953484577391	7.68642923236608	0.765533268445121	0.463509494264757	0.873499640939609	-6.3840547055207	FEMALE_control_VEH-FEMALE_control_TAM
ENSMUSG00000099075	Mir7674	0.423390881460836	-4.01252678418002	0.765328359002701	0.46362552332071	0.873499640939609	-4.83102749965016	FEMALE_control_VEH-FEMALE_control_TAM
ENSMUSG00000056427	Slit3	0.157178045218169	1.95078788792184	0.765220408705142	0.46368665732855	0.873499640939609	-5.81345074643955	FEMALE_control_VEH-FEMALE_control_TAM
ENSMUSG00000084929	Foxo6os	-0.260050437222767	3.74692794511501	-0.764967877435168	0.463829690466953	0.873499640939609	-6.20047522003384	FEMALE_control_VEH-FEMALE_control_TAM
ENSMUSG00000018446	C1qbp	0.0777540534959815	5.98908879079772	0.764891582687062	0.463872909309503	0.873499640939609	-6.37875955165475	FEMALE_control_VEH-FEMALE_control_TAM
ENSMUSG00000074748	Atxn7l3b	-0.0696107304555524	3.75371303295937	-0.764816499342896	0.463915444494388	0.873499640939609	-6.2017886037998	FEMALE_control_VEH-FEMALE_control_TAM
ENSMUSG00000086370	Ftx	0.157633543082129	1.46901645156586	0.764664156845854	0.464001755303592	0.873499640939609	-5.70260753976955	FEMALE_control_VEH-FEMALE_control_TAM
ENSMUSG00000033066	Gas7	0.160366094371784	2.19424248542336	0.76464078848881	0.464014995753311	0.873499640939609	-5.87016793867011	FEMALE_control_VEH-FEMALE_control_TAM
ENSMUSG00000046561	Arsj	0.811548759088208	-3.35309549444841	0.764632602780657	0.464019633812421	0.873499640939609	-4.88646621913569	FEMALE_control_VEH-FEMALE_control_TAM
ENSMUSG00000074577	Ripor3	0.291002447064066	-1.46860774644284	0.764281054310313	0.464218851337409	0.873499640939609	-5.1202050845524	FEMALE_control_VEH-FEMALE_control_TAM
ENSMUSG00000034310	Tmem132d	-0.536893321215849	-3.0747869280638	-0.764252304084513	0.464235146152692	0.873499640939609	-4.91356531031285	FEMALE_control_VEH-FEMALE_control_TAM
ENSMUSG00000064308	2410137M14Rik	-0.325990619694768	-2.51519198765595	-0.764250837144446	0.464235977582871	0.873499640939609	-4.97505914427939	FEMALE_control_VEH-FEMALE_control_TAM
ENSMUSG00000029826	Zc3hav1	0.0873678697402682	2.88511721055396	0.76422406108431	0.464251153850561	0.873499640939609	-6.02632078064801	FEMALE_control_VEH-FEMALE_control_TAM
ENSMUSG00000026810	Dpm2	-0.103509343948897	3.10755672990572	-0.76412937871708	0.46430482098904	0.873499640939609	-6.07454315830396	FEMALE_control_VEH-FEMALE_control_TAM
ENSMUSG00000086324	Gm15564	-0.146082221098993	1.72254907851638	-0.764122160382187	0.464308912596862	0.873499640939609	-5.76130735436204	FEMALE_control_VEH-FEMALE_control_TAM
ENSMUSG00000032420	Nt5e	0.1783060111931	1.34497488978741	0.76407285063993	0.464336863734656	0.873499640939609	-5.67491725228867	FEMALE_control_VEH-FEMALE_control_TAM
ENSMUSG00000024594	Prrc1	0.0704824430417261	5.16953695255019	0.764060043283038	0.46434412374139	0.873499640939609	-6.35859811453818	FEMALE_control_VEH-FEMALE_control_TAM
ENSMUSG00000023064	Sncg	0.173669481236008	1.93652934399807	0.763885686146784	0.464442967587507	0.873499640939609	-5.81114641409317	FEMALE_control_VEH-FEMALE_control_TAM
ENSMUSG00000030509	Asb7	0.0788270975171197	3.03120355771581	0.763688374667729	0.464554840922318	0.873499640939609	-6.05847946431375	FEMALE_control_VEH-FEMALE_control_TAM
ENSMUSG00000045498	Pcdhb3	0.576240635156707	-2.95460612905168	0.763508608555335	0.464656781550157	0.873499640939609	-4.92629493850783	FEMALE_control_VEH-FEMALE_control_TAM
ENSMUSG00000109635	Gm45670	0.203160729153821	-0.774900798983535	0.76350581153509	0.464658367782026	0.873499640939609	-5.2400654615804	FEMALE_control_VEH-FEMALE_control_TAM
ENSMUSG00000032508	Myd88	0.133569467351962	2.36076377877206	0.763498712136011	0.46466239397293	0.873499640939609	-5.90921987820237	FEMALE_control_VEH-FEMALE_control_TAM
ENSMUSG00000067344	Rps25-ps1	-0.187566806815487	-0.280406018543979	-0.763491057981547	0.46466673480063	0.873499640939609	-5.3332837795147	FEMALE_control_VEH-FEMALE_control_TAM
ENSMUSG00000022889	Mrpl39	0.0927679908278636	4.17879832794537	0.763441314885178	0.464694945773934	0.873499640939609	-6.27014612311025	FEMALE_control_VEH-FEMALE_control_TAM
ENSMUSG00000027963	Extl2	-0.0708447649937249	3.63538182248282	-0.763322403193066	0.464762389101066	0.873499640939609	-6.18128109071147	FEMALE_control_VEH-FEMALE_control_TAM
ENSMUSG00000022111	Uchl3	-0.0831533653664089	3.85202598630279	-0.763288514460989	0.464781610994997	0.873499640939609	-6.22016114267083	FEMALE_control_VEH-FEMALE_control_TAM
ENSMUSG00000027536	Chmp4c	0.215223997377835	0.540660835686767	0.763133506499802	0.464869539062522	0.873499640939609	-5.50006025691363	FEMALE_control_VEH-FEMALE_control_TAM
ENSMUSG00000041992	Rapgef5	0.0875450408700651	2.53564492296854	0.763081608300577	0.464898980675007	0.873499640939609	-5.94922045715353	FEMALE_control_VEH-FEMALE_control_TAM
ENSMUSG00000004677	Myo9b	0.0910731491391226	3.87920423348216	0.763030361699567	0.464928053832668	0.873499640939609	-6.22499021271309	FEMALE_control_VEH-FEMALE_control_TAM
ENSMUSG00000030603	Psmc4	-0.0680615614154965	6.56131414493814	-0.762620275060018	0.465160746400641	0.873683998444096	-6.38532976230696	FEMALE_control_VEH-FEMALE_control_TAM
ENSMUSG00000018570	2810408A11Rik	-0.265040452680782	-1.48044626306558	-0.762594335256597	0.46517546779457	0.873683998444096	-5.11936481819522	FEMALE_control_VEH-FEMALE_control_TAM
ENSMUSG00000033157	Abhd10	0.0830289510621372	3.05347263666861	0.762485010809724	0.465237515098697	0.873683998444096	-6.0642311500975	FEMALE_control_VEH-FEMALE_control_TAM
ENSMUSG00000046756	Mrps7	-0.0575185184656419	6.12442582346829	-0.762223951911041	0.465385701422625	0.873683998444096	-6.38238868252307	FEMALE_control_VEH-FEMALE_control_TAM
ENSMUSG00000103037	Pcdhgb1	0.350161574330406	-2.10173755833724	0.762131704583343	0.465438071648775	0.873683998444096	-5.0286550427392	FEMALE_control_VEH-FEMALE_control_TAM
ENSMUSG00000029386	Tctn2	0.239249347889192	1.12516073309877	0.761992484361341	0.465517116385158	0.873683998444096	-5.62729383304759	FEMALE_control_VEH-FEMALE_control_TAM
ENSMUSG00000042305	Tmem183a	-0.0786567709029651	3.71940272420236	-0.761925010331542	0.465555429104396	0.873683998444096	-6.19796821875637	FEMALE_control_VEH-FEMALE_control_TAM
ENSMUSG00000081413	Uqcrh-ps2	-0.238633284413117	-1.28982794862466	-0.761732705256232	0.465664633955462	0.873683998444096	-5.15087616912951	FEMALE_control_VEH-FEMALE_control_TAM
ENSMUSG00000037134	Prmt9	0.0834467587976828	3.23231449269152	0.761504774311413	0.465794091398144	0.873683998444096	-6.10274762917069	FEMALE_control_VEH-FEMALE_control_TAM
ENSMUSG00000044345	Marveld1	-0.0944090002014542	2.92284455463336	-0.761503788579514	0.465794651313085	0.873683998444096	-6.03661922869233	FEMALE_control_VEH-FEMALE_control_TAM
ENSMUSG00000031502	Col4a1	0.108503995589415	6.70335718543933	0.761460620127115	0.465819172266106	0.873683998444096	-6.38692629387533	FEMALE_control_VEH-FEMALE_control_TAM
ENSMUSG00000027074	Slc43a3	-0.0847780508755753	3.71056056209525	-0.761242922037268	0.465942844015305	0.873683998444096	-6.19690475589833	FEMALE_control_VEH-FEMALE_control_TAM
ENSMUSG00000038324	Trpc4ap	-0.0643235799375699	7.29642685589196	-0.761114596426579	0.466015754322798	0.873683998444096	-6.38846712733608	FEMALE_control_VEH-FEMALE_control_TAM
ENSMUSG00000055148	Klf2	-0.155361932382356	4.32403926094723	-0.760989694659903	0.466086726455713	0.873683998444096	-6.29139625496737	FEMALE_control_VEH-FEMALE_control_TAM
ENSMUSG00000002608	Ccdc97	0.0580356210472717	5.81258628154582	0.760906751627181	0.466133860536142	0.873683998444096	-6.37937441059804	FEMALE_control_VEH-FEMALE_control_TAM
ENSMUSG00000020838	Slc6a4	0.477819685437951	-2.66492060058163	0.760850761298897	0.466165679944795	0.873683998444096	-4.95940104317874	FEMALE_control_VEH-FEMALE_control_TAM
ENSMUSG00000043257	Pigv	0.0719035243328001	4.11748732994737	0.760830428473159	0.466177235478057	0.873683998444096	-6.26367256004402	FEMALE_control_VEH-FEMALE_control_TAM
ENSMUSG00000046056	Sbsn	0.398454852051944	-0.584093145261662	0.760818551352472	0.466183985558957	0.873683998444096	-5.27721699940216	FEMALE_control_VEH-FEMALE_control_TAM
ENSMUSG00000100301	6030407O03Rik	0.402945566704462	-4.01252678418002	0.760740358118653	0.466228426425218	0.873683998444096	-4.83301441322628	FEMALE_control_VEH-FEMALE_control_TAM
ENSMUSG00000025479	Cyp2e1	-0.352782746532554	1.68180005007912	-0.760735426368673	0.466231229461552	0.873683998444096	-5.75443657547721	FEMALE_control_VEH-FEMALE_control_TAM
ENSMUSG00000028702	Rad54l	-0.289250352208721	-1.29538937649735	-0.760672926003726	0.466266753461181	0.873683998444096	-5.15061588150158	FEMALE_control_VEH-FEMALE_control_TAM
ENSMUSG00000033022	Cdo1	-0.415479101206794	1.7454974657681	-0.760555264281891	0.466333634893834	0.873683998444096	-5.76931347002198	FEMALE_control_VEH-FEMALE_control_TAM
ENSMUSG00000003882	Il7r	-0.839243270410945	-3.08084362443788	-0.760527338485184	0.46634950942986	0.873683998444096	-4.91482496292158	FEMALE_control_VEH-FEMALE_control_TAM
ENSMUSG00000031327	Chic1	-0.256295910946205	-1.44191444767427	-0.76045761382509	0.466389146241148	0.873683998444096	-5.12683151702756	FEMALE_control_VEH-FEMALE_control_TAM
ENSMUSG00000072969	Armcx5	-0.105402015524325	1.89052849014126	-0.760430576650171	0.466404516822522	0.873683998444096	-5.80311007653718	FEMALE_control_VEH-FEMALE_control_TAM
ENSMUSG00000097217	Gm26549	-0.25177864075224	-1.46573334709314	-0.760355627636736	0.466447126915741	0.873683998444096	-5.12308393650859	FEMALE_control_VEH-FEMALE_control_TAM
ENSMUSG00000034601	2700049A03Rik	0.108261589277711	2.53650810866616	0.760332650905795	0.466460190179076	0.873683998444096	-5.95151571523736	FEMALE_control_VEH-FEMALE_control_TAM
ENSMUSG00000075327	Zbtb2	-0.113994148998827	2.47126755370237	-0.760262546234354	0.466500049183276	0.873683998444096	-5.93688670062495	FEMALE_control_VEH-FEMALE_control_TAM
ENSMUSG00000040415	Dtx3	0.0724924429689544	5.13895067683899	0.760243453521645	0.46651090499986	0.873683998444096	-6.36021733487983	FEMALE_control_VEH-FEMALE_control_TAM
ENSMUSG00000020868	Xylt2	-0.113405029582097	2.58241454039604	-0.759776327498888	0.466776556764428	0.874066259594638	-5.96231533274326	FEMALE_control_VEH-FEMALE_control_TAM
ENSMUSG00000030798	Cd37	-0.20582487817338	-0.527958701568027	-0.759680073473594	0.466831308084796	0.874066259594638	-5.28850746967857	FEMALE_control_VEH-FEMALE_control_TAM
ENSMUSG00000068740	Celsr2	-0.130038447910905	4.16350201214525	-0.759588585289608	0.466883352368826	0.874066259594638	-6.27103929584219	FEMALE_control_VEH-FEMALE_control_TAM
ENSMUSG00000032462	Pik3cb	0.0786400330778854	3.36527179023405	0.759496674292173	0.46693564097845	0.874066259594638	-6.13134359817364	FEMALE_control_VEH-FEMALE_control_TAM
ENSMUSG00000050029	Rap2c	0.078177403251039	4.50891539950773	0.759357936779215	0.467014576636752	0.874066259594638	-6.31393299228443	FEMALE_control_VEH-FEMALE_control_TAM
ENSMUSG00000040829	Zmynd15	-0.335167953881583	-1.0134712164392	-0.75927675087986	0.467060771937644	0.874066259594638	-5.19987926485081	FEMALE_control_VEH-FEMALE_control_TAM
ENSMUSG00000072381	Gm10355	0.664113597406001	-3.86486599138769	0.759126570076245	0.467146233621763	0.874066259594638	-4.84513645941661	FEMALE_control_VEH-FEMALE_control_TAM
ENSMUSG00000021076	Actr10	-0.0572664676929362	5.44801273264426	-0.759114340526507	0.467153193400707	0.874066259594638	-6.37278950702096	FEMALE_control_VEH-FEMALE_control_TAM
ENSMUSG00000043587	Pxylp1	-0.233441636586479	-0.623311001536946	-0.759074275050014	0.467175994946539	0.874066259594638	-5.27104140721217	FEMALE_control_VEH-FEMALE_control_TAM
ENSMUSG00000052917	Senp7	0.0996790460181183	3.20085205013567	0.758769186758226	0.467349646598518	0.874239957120499	-6.0983129139459	FEMALE_control_VEH-FEMALE_control_TAM
ENSMUSG00000036989	Trim3	-0.0736788492937999	4.15498140383136	-0.758731159984777	0.46737129380664	0.874239957120499	-6.2705324185197	FEMALE_control_VEH-FEMALE_control_TAM
ENSMUSG00000104649	Gm43712	0.300721973990778	-1.28661118929817	0.758572483284766	0.467461629506766	0.874305169273846	-5.15339225264288	FEMALE_control_VEH-FEMALE_control_TAM
ENSMUSG00000036019	Tmtc2	-0.153923015110187	0.351858272003093	-0.758489944171342	0.467508624062341	0.874305169273846	-5.46387231434193	FEMALE_control_VEH-FEMALE_control_TAM
ENSMUSG00000070808	Bicra	0.0932578525530774	3.60518207029617	0.758391605851476	0.467564618081367	0.874314070519234	-6.17936542856748	FEMALE_control_VEH-FEMALE_control_TAM
ENSMUSG00000018102	H2bc4	0.0662576632299343	5.05426821879127	0.758188206847426	0.467680447684263	0.874434846031768	-6.35748646224593	FEMALE_control_VEH-FEMALE_control_TAM
ENSMUSG00000005683	Cs	-0.0595334528188953	9.76571910477643	-0.75799405792691	0.46779102704553	0.874448888826428	-6.35766909564657	FEMALE_control_VEH-FEMALE_control_TAM
ENSMUSG00000044092	C130050O18Rik	0.310556914882585	-1.97093478363359	0.757920263549747	0.467833061791567	0.874448888826428	-5.04901142381785	FEMALE_control_VEH-FEMALE_control_TAM
ENSMUSG00000006313	Upk1a	-0.312571733995191	-1.56548003943078	-0.757766637088303	0.467920578358186	0.874448888826428	-5.10895245966615	FEMALE_control_VEH-FEMALE_control_TAM
ENSMUSG00000043673	Kcns3	-0.492135349407664	-2.56798284470407	-0.757641735921467	0.467991738794873	0.874448888826428	-4.97237349498925	FEMALE_control_VEH-FEMALE_control_TAM
ENSMUSG00000103906	Tigd5	-0.169874805796402	0.530830419572998	-0.757617060259347	0.468005798189637	0.874448888826428	-5.50193030285898	FEMALE_control_VEH-FEMALE_control_TAM
ENSMUSG00000022314	Rad21	-0.0612813249805582	5.79190244534431	-0.757495103726444	0.468075289111511	0.874448888826428	-6.38170921667267	FEMALE_control_VEH-FEMALE_control_TAM
ENSMUSG00000051504	Siglech	0.308639627265434	-1.33354387086446	0.757425237202092	0.46811510212924	0.874448888826428	-5.1463252905547	FEMALE_control_VEH-FEMALE_control_TAM
ENSMUSG00000053334	Ficd	0.0722042526960687	3.58633157902467	0.757255800909789	0.468211663518131	0.874448888826428	-6.17660458979103	FEMALE_control_VEH-FEMALE_control_TAM
ENSMUSG00000021189	Atxn3	0.0859005616876516	2.78003785210125	0.757211001525027	0.468237196757095	0.874448888826428	-6.00846942181703	FEMALE_control_VEH-FEMALE_control_TAM
ENSMUSG00000113036	Gm47021	0.465890319977737	-1.94688229493361	0.757210292688106	0.468237600763272	0.874448888826428	-5.05279563970592	FEMALE_control_VEH-FEMALE_control_TAM
ENSMUSG00000064254	Ethe1	-0.0693236634024261	4.18368711663177	-0.757165631149186	0.468263056352303	0.874448888826428	-6.27570098900249	FEMALE_control_VEH-FEMALE_control_TAM
ENSMUSG00000054942	Miga1	0.0793645859200387	3.41241060754013	0.757095790109149	0.468302865220318	0.874448888826428	-6.14268082383777	FEMALE_control_VEH-FEMALE_control_TAM
ENSMUSG00000014609	Chrne	-0.103552301545681	4.09580622924819	-0.756945667863642	0.468388441214261	0.874512992267108	-6.26354576495633	FEMALE_control_VEH-FEMALE_control_TAM
ENSMUSG00000093803	Ppp2r3d	-0.102911102191436	2.89571603948604	-0.756679004548417	0.468540475566104	0.874701150370371	-6.03443010992688	FEMALE_control_VEH-FEMALE_control_TAM
ENSMUSG00000056216	Cebpg	0.0757880097482371	5.50414819582435	0.756564602998435	0.468605709830146	0.874727241112606	-6.37638034939503	FEMALE_control_VEH-FEMALE_control_TAM
ENSMUSG00000101468	Gm7761	-0.673386062615361	-3.84517409943465	-0.75630906044161	0.468751447082327	0.874822502192941	-4.8479483071715	FEMALE_control_VEH-FEMALE_control_TAM
ENSMUSG00000035473	Galm	0.161995433314343	1.01319931367029	0.756139785644303	0.46884800158379	0.874822502192941	-5.60692243626602	FEMALE_control_VEH-FEMALE_control_TAM
ENSMUSG00000036639	Nudt1	0.129778927999191	2.0654927351286	0.755727858993015	0.469083018864192	0.874822502192941	-5.84722884277164	FEMALE_control_VEH-FEMALE_control_TAM
ENSMUSG00000043487	Acot6	0.132695514349791	2.01218281695581	0.755595209503406	0.469158715897526	0.874822502192941	-5.83496484402668	FEMALE_control_VEH-FEMALE_control_TAM
ENSMUSG00000026509	Capn2	0.0669323291612347	5.99191695717317	0.755560979790966	0.469178250524973	0.874822502192941	-6.38607872908588	FEMALE_control_VEH-FEMALE_control_TAM
ENSMUSG00000104814	Gm42979	0.186741068495807	1.33410526810144	0.755560837860675	0.469178331524572	0.874822502192941	-5.67875112003708	FEMALE_control_VEH-FEMALE_control_TAM
ENSMUSG00000031827	Cotl1	0.136532895738834	1.42380457460008	0.755458468786935	0.469236755905362	0.874822502192941	-5.69915980955987	FEMALE_control_VEH-FEMALE_control_TAM
ENSMUSG00000040219	Ttc12	-0.153124697237043	1.07828766983209	-0.755290144525247	0.469332832688841	0.874822502192941	-5.6218468759449	FEMALE_control_VEH-FEMALE_control_TAM
ENSMUSG00000022818	Cyp2ab1	0.495686023935019	-3.63736652192448	0.755252360927527	0.469354400713145	0.874822502192941	-4.86559174823184	FEMALE_control_VEH-FEMALE_control_TAM
ENSMUSG00000034435	Tmem30b	0.711008189373413	-3.54669493472894	0.754947275738317	0.469528576156346	0.874822502192941	-4.87358589305637	FEMALE_control_VEH-FEMALE_control_TAM
ENSMUSG00000097711	Gm5523	-0.166761644435416	0.240187435854576	-0.754811966761796	0.469605838494269	0.874822502192941	-5.44337408778631	FEMALE_control_VEH-FEMALE_control_TAM
ENSMUSG00000022312	Eif3h	-0.0784678555447496	6.63587792102562	-0.754810866281343	0.469606466909831	0.874822502192941	-6.39178880958402	FEMALE_control_VEH-FEMALE_control_TAM
ENSMUSG00000002679	Med6	-0.111713769476116	2.51951559361366	-0.754507726810752	0.469779591669997	0.874822502192941	-5.95212112089874	FEMALE_control_VEH-FEMALE_control_TAM
ENSMUSG00000033998	Kcnk1	0.451714209727551	-2.10095712276574	0.754435681238904	0.469820743412089	0.874822502192941	-5.0331548288905	FEMALE_control_VEH-FEMALE_control_TAM
ENSMUSG00000039145	Camk1d	0.165957044037255	0.0136223613870225	0.754428316643965	0.469824950130006	0.874822502192941	-5.3975325698319	FEMALE_control_VEH-FEMALE_control_TAM
ENSMUSG00000100213	Gm28151	-0.356998627145671	-1.35415581691124	-0.754420271365775	0.469829545687775	0.874822502192941	-5.14479766785835	FEMALE_control_VEH-FEMALE_control_TAM
ENSMUSG00000020454	Eif4enif1	0.0640823949385965	5.21001904894754	0.754418443355471	0.46983058987288	0.874822502192941	-6.36785142091154	FEMALE_control_VEH-FEMALE_control_TAM
ENSMUSG00000038900	Rpl12	-0.0794179625314406	7.23765749815025	-0.754318112728016	0.469887902441008	0.874822502192941	-6.39376234968139	FEMALE_control_VEH-FEMALE_control_TAM
ENSMUSG00000044155	Lsm8	-0.0886982575204276	2.79247196504758	-0.754252867832905	0.469925175172294	0.874822502192941	-6.01349401324723	FEMALE_control_VEH-FEMALE_control_TAM
ENSMUSG00000028452	Vcp	-0.0687134530721991	8.2844616483416	-0.754213802502399	0.469947493108733	0.874822502192941	-6.38783208668588	FEMALE_control_VEH-FEMALE_control_TAM
ENSMUSG00000048368	Omd	-0.279877337889235	-1.58314867834539	-0.754138164292122	0.469990707003254	0.874822502192941	-5.10840526154486	FEMALE_control_VEH-FEMALE_control_TAM
ENSMUSG00000074170	Plekhf1	-0.077066677531703	3.88793350545572	-0.754114211494949	0.470004392338572	0.874822502192941	-6.23335301936666	FEMALE_control_VEH-FEMALE_control_TAM
ENSMUSG00000021384	Susd3	-0.75751420265218	-3.36976696417029	-0.753992522506331	0.470073922847582	0.874822502192941	-4.89002155628002	FEMALE_control_VEH-FEMALE_control_TAM
ENSMUSG00000002799	Jag2	0.0566202184615499	5.50396245912395	0.753935282029382	0.470106631148549	0.874822502192941	-6.37841579463082	FEMALE_control_VEH-FEMALE_control_TAM
ENSMUSG00000042082	Arsb	0.123862974424198	1.58396884138494	0.753775015318241	0.470198218452869	0.874822502192941	-5.73701502538142	FEMALE_control_VEH-FEMALE_control_TAM
ENSMUSG00000029910	Mad2l1	0.204594039168607	-0.562089575623169	0.753753854947892	0.470210311792529	0.874822502192941	-5.28603876710108	FEMALE_control_VEH-FEMALE_control_TAM
ENSMUSG00000026111	Unc50	-0.0762777028624897	3.36716685240032	-0.753702522568724	0.470239649540908	0.874822502192941	-6.13618100952126	FEMALE_control_VEH-FEMALE_control_TAM
ENSMUSG00000030088	Aldh1l1	0.0924826212049417	3.26146099513395	0.753683115352418	0.470250741563141	0.874822502192941	-6.11480638477571	FEMALE_control_VEH-FEMALE_control_TAM
ENSMUSG00000078965	Gm12033	0.386930652460855	-1.58332705311135	0.753666205282033	0.470260406502015	0.874822502192941	-5.10866238232619	FEMALE_control_VEH-FEMALE_control_TAM
ENSMUSG00000103768	Gm37856	-0.455270328583827	-2.83228930912945	-0.753504557831464	0.470352802485583	0.874822502192941	-4.94452746901181	FEMALE_control_VEH-FEMALE_control_TAM
ENSMUSG00000033306	Lpp	-0.0687597844959269	4.53261031268598	-0.753487896369795	0.470362326670598	0.874822502192941	-6.3209211633269	FEMALE_control_VEH-FEMALE_control_TAM
ENSMUSG00000036446	Lum	0.105391395704441	3.13315809443527	0.753469346909221	0.470372930238712	0.874822502192941	-6.08811565148073	FEMALE_control_VEH-FEMALE_control_TAM
ENSMUSG00000024151	Msh2	-0.083355698649493	4.11981085561249	-0.753446431023171	0.470386030033429	0.874822502192941	-6.26972712718873	FEMALE_control_VEH-FEMALE_control_TAM
ENSMUSG00000032308	Ulk3	-0.116749994154257	2.4989146033198	-0.753422477194186	0.470399723417664	0.874822502192941	-5.94831901178302	FEMALE_control_VEH-FEMALE_control_TAM
ENSMUSG00000037991	Rmi2	0.19056069673719	0.789032273444058	0.753177182285134	0.470539962937947	0.874960469258812	-5.56028052876618	FEMALE_control_VEH-FEMALE_control_TAM
ENSMUSG00000028700	Pomgnt1	0.0558758403169826	6.12999331427283	0.753113363089606	0.470576453961757	0.874960469258812	-6.3895380423277	FEMALE_control_VEH-FEMALE_control_TAM
ENSMUSG00000018846	Pank3	0.0787982407224819	4.11617781269774	0.753017400919291	0.470631327389987	0.874967164387202	-6.26953432370941	FEMALE_control_VEH-FEMALE_control_TAM
ENSMUSG00000051335	Gfod1	0.170021699028744	2.89688752580521	0.752827668252891	0.470739833193062	0.875019407482005	-6.03762280985898	FEMALE_control_VEH-FEMALE_control_TAM
ENSMUSG00000083811	Gm13071	-0.338568177235974	-1.13511832795409	-0.7527889468274	0.470761979495593	0.875019407482005	-5.18273113822141	FEMALE_control_VEH-FEMALE_control_TAM
ENSMUSG00000062949	Atp11c	0.127175075666066	1.40887270153324	0.752612242048516	0.470863052457039	0.87503383990178	-5.69785866603243	FEMALE_control_VEH-FEMALE_control_TAM
ENSMUSG00000034187	Nsf	0.0777265317513729	4.06214336516655	0.752596080778975	0.470872297205863	0.87503383990178	-6.2618781194975	FEMALE_control_VEH-FEMALE_control_TAM
ENSMUSG00000067825	Pex26	0.126974560961026	2.94606681324832	0.752481611363001	0.470937780636294	0.875060238083445	-6.04856278253632	FEMALE_control_VEH-FEMALE_control_TAM
ENSMUSG00000053886	Sh2d4a	-0.174225359597751	1.98632144971656	-0.75209293906499	0.471160168697222	0.875081121090631	-5.83159346174962	FEMALE_control_VEH-FEMALE_control_TAM
ENSMUSG00000014813	Stc1	-0.305621156861142	-1.15635390874682	-0.752080484711294	0.471167295874501	0.875081121090631	-5.17951743939189	FEMALE_control_VEH-FEMALE_control_TAM
ENSMUSG00000032383	Ppib	-0.0705696629169292	4.47324084157624	-0.752078456392889	0.471168456614552	0.875081121090631	-6.31570948617851	FEMALE_control_VEH-FEMALE_control_TAM
ENSMUSG00000039461	Tcta	0.0645262062798411	4.9460630412779	0.751941903191788	0.471246605786426	0.875081121090631	-6.3561020559237	FEMALE_control_VEH-FEMALE_control_TAM
ENSMUSG00000106475	Gm43011	-0.443446729350109	-2.69962666580826	-0.751908116805302	0.471265942974254	0.875081121090631	-4.96016240337339	FEMALE_control_VEH-FEMALE_control_TAM
ENSMUSG00000111422	1700027J07Rik	0.412684786334817	-0.713481484242451	0.751821759336354	0.471315370853898	0.875081121090631	-5.2590292850056	FEMALE_control_VEH-FEMALE_control_TAM
ENSMUSG00000086741	Gm15816	-0.207892571093367	0.633585529266424	-0.75180734036483	0.471323624076491	0.875081121090631	-5.52790286552202	FEMALE_control_VEH-FEMALE_control_TAM
ENSMUSG00000024805	Pcgf5	0.0600620203412658	5.34189928531533	0.751642089049916	0.471418218352695	0.875081121090631	-6.37521526103723	FEMALE_control_VEH-FEMALE_control_TAM
ENSMUSG00000028974	Dffa	0.0655200210274121	6.18656290987162	0.751579730849659	0.47145391704798	0.875081121090631	-6.39125985514203	FEMALE_control_VEH-FEMALE_control_TAM
ENSMUSG00000091898	Tnnc1	0.33663503749832	7.95730880552674	0.751565939856333	0.471461812323895	0.875081121090631	-6.39325769093864	FEMALE_control_VEH-FEMALE_control_TAM
ENSMUSG00000073394	Runx2os1	0.400200254069133	-4.01252678418002	0.751387750856882	0.471563832343903	0.875094672686903	-4.83703416457914	FEMALE_control_VEH-FEMALE_control_TAM
ENSMUSG00000005233	Spc25	-0.351748128036187	-2.40585752177692	-0.751255980737499	0.471639284964096	0.875094672686903	-4.99544402441194	FEMALE_control_VEH-FEMALE_control_TAM
ENSMUSG00000001065	Zfp276	0.0920611870511676	3.20803142165209	0.75119984407097	0.471671431638688	0.875094672686903	-6.1056134596488	FEMALE_control_VEH-FEMALE_control_TAM
ENSMUSG00000105161	Gm42595	-0.174783296261968	0.182953951598571	-0.751194950910593	0.47167423377522	0.875094672686903	-5.4341352528672	FEMALE_control_VEH-FEMALE_control_TAM
ENSMUSG00000025647	Shisa5	0.0891357618957054	3.24735591931996	0.750955381554073	0.47181143967752	0.875124813783852	-6.11396247762237	FEMALE_control_VEH-FEMALE_control_TAM
ENSMUSG00000110690	Gm18001	-0.632133054393162	-3.8526887476894	-0.750923949413408	0.471829443374397	0.875124813783852	-4.84971989730972	FEMALE_control_VEH-FEMALE_control_TAM
ENSMUSG00000006281	Tep1	0.0740090505861888	4.30413567894859	0.750842448160736	0.471876127719334	0.875124813783852	-6.2967481567532	FEMALE_control_VEH-FEMALE_control_TAM
ENSMUSG00000009555	Cdk9	-0.0703539400186406	4.32387514716431	-0.750808442584515	0.471895607174861	0.875124813783852	-6.29925978907596	FEMALE_control_VEH-FEMALE_control_TAM
ENSMUSG00000027708	Dcun1d1	0.0855516955851119	4.50918085028107	0.750662506647252	0.471979209739079	0.875170923118523	-6.32069332044547	FEMALE_control_VEH-FEMALE_control_TAM
ENSMUSG00000083012	Fam220a	0.0719225964566128	5.83576503114302	0.750528494456032	0.472055989961478	0.875170923118523	-6.38780036554614	FEMALE_control_VEH-FEMALE_control_TAM
ENSMUSG00000006235	Epor	0.395549533895086	-3.03885022578614	0.750463694299705	0.472093119109976	0.875170923118523	-4.92413866983634	FEMALE_control_VEH-FEMALE_control_TAM
ENSMUSG00000046876	Atxn1	-0.0544560662125981	5.73297968254687	-0.750406993509989	0.472125609037745	0.875170923118523	-6.38622089864928	FEMALE_control_VEH-FEMALE_control_TAM
ENSMUSG00000087578	Ccdc142os	-0.159690726438804	0.0921235770940219	-0.750048400340418	0.472331118773205	0.875427935181758	-5.416378908558	FEMALE_control_VEH-FEMALE_control_TAM
ENSMUSG00000045827	Serpinb9	0.168598165948986	1.49824680978572	0.749986049863098	0.472366857729483	0.875427935181758	-5.72012830018899	FEMALE_control_VEH-FEMALE_control_TAM
ENSMUSG00000032399	Rpl4	-0.0918075735690245	9.32967171422863	-0.749867082793498	0.472435053858407	0.875450197655603	-6.37321392132948	FEMALE_control_VEH-FEMALE_control_TAM
ENSMUSG00000023980	Taf8	0.0642199600630349	4.06647629238242	0.749708691905832	0.47252585898667	0.875450197655603	-6.26475032512397	FEMALE_control_VEH-FEMALE_control_TAM
ENSMUSG00000099364	5730419F03Rik	0.333854797383501	0.531932199314453	0.749696632701389	0.472532772962541	0.875450197655603	-5.50778732770212	FEMALE_control_VEH-FEMALE_control_TAM
ENSMUSG00000021730	Hcn1	0.563322102711974	-3.28962250679957	0.749548294406094	0.472617825992414	0.875512722596672	-4.89969754139346	FEMALE_control_VEH-FEMALE_control_TAM
ENSMUSG00000033576	Apol6	0.214512149192614	5.57849890182713	0.749334575365833	0.472740383901483	0.87553573731971	-6.38383290305098	FEMALE_control_VEH-FEMALE_control_TAM
ENSMUSG00000081761	Gm6298	0.344516371678847	-2.52796087575862	0.749219295803149	0.472806499880409	0.87553573731971	-4.9816492753733	FEMALE_control_VEH-FEMALE_control_TAM
ENSMUSG00000036862	Dchs1	0.109650448872084	2.64626847333528	0.749057230230213	0.472899459014012	0.87553573731971	-5.98484115240808	FEMALE_control_VEH-FEMALE_control_TAM
ENSMUSG00000063364	3300002I08Rik	-0.338996102549504	-2.51301945797501	-0.749022270840396	0.472919512905412	0.87553573731971	-4.98355071914845	FEMALE_control_VEH-FEMALE_control_TAM
ENSMUSG00000029911	Ssbp1	-0.0643836730151808	4.34467782117862	-0.748992731163352	0.472936458293865	0.87553573731971	-6.30318755358843	FEMALE_control_VEH-FEMALE_control_TAM
ENSMUSG00000039193	Nlrc4	-0.416645335713952	-3.85071784178994	-0.74881673442563	0.473037426667871	0.87553573731971	-4.8508020933818	FEMALE_control_VEH-FEMALE_control_TAM
ENSMUSG00000071369	Map3k5	0.16326312099498	3.57880650942521	0.748772150747605	0.473063006291565	0.87553573731971	-6.18166682522867	FEMALE_control_VEH-FEMALE_control_TAM
ENSMUSG00000051844	B230319C09Rik	-0.267217242575268	-1.48448677722229	-0.748730737735809	0.473086767564191	0.87553573731971	-5.12719506973959	FEMALE_control_VEH-FEMALE_control_TAM
ENSMUSG00000039693	Msantd3	-0.0691036396749136	3.57399608092363	-0.748721612919113	0.473092003154119	0.87553573731971	-6.18077886550258	FEMALE_control_VEH-FEMALE_control_TAM
ENSMUSG00000101316	Gm12663	0.24319625347377	0.0795097454490333	0.748573643171614	0.473176909689197	0.875558237384079	-5.41483841859558	FEMALE_control_VEH-FEMALE_control_TAM
ENSMUSG00000093424	6330562C20Rik	-0.399201308544944	-2.23071494929797	-0.748521599050273	0.473206775469872	0.875558237384079	-5.01924901699453	FEMALE_control_VEH-FEMALE_control_TAM
ENSMUSG00000023953	Polh	0.0761878788805221	3.99908721107389	0.748293857385749	0.473337480481925	0.875705128406771	-6.25551282338038	FEMALE_control_VEH-FEMALE_control_TAM
ENSMUSG00000031922	Cep57	0.133556276697803	2.45501679946142	0.74820311965632	0.473389562977696	0.875706546581504	-5.94232321332466	FEMALE_control_VEH-FEMALE_control_TAM
ENSMUSG00000087610	Gm16253	-0.22925755539456	-0.742880608567236	-0.748068217967978	0.473467001954866	0.87574490371222	-5.25603993756349	FEMALE_control_VEH-FEMALE_control_TAM
ENSMUSG00000030022	Adamts9	0.148926652442373	2.31615985690871	0.747988208498707	0.473512934459575	0.87574490371222	-5.9107448366974	FEMALE_control_VEH-FEMALE_control_TAM
ENSMUSG00000031751	Amfr	0.059021781155189	7.41486466226905	0.747884504160851	0.473572474191184	0.875760107506779	-6.39861334824762	FEMALE_control_VEH-FEMALE_control_TAM
ENSMUSG00000023277	Twf2	0.133700183305288	6.95324919392859	0.747735672616471	0.473657931229174	0.87580593750077	-6.39846959907299	FEMALE_control_VEH-FEMALE_control_TAM
ENSMUSG00000112889	Gm47073	0.296494253993089	-2.37518762174823	0.747641367413506	0.473712085136412	0.87580593750077	-5.00123887044954	FEMALE_control_VEH-FEMALE_control_TAM
ENSMUSG00000062580	Timm17a	-0.0728801895368418	6.70207307057984	-0.74757321708486	0.473751222330478	0.87580593750077	-6.39769468717675	FEMALE_control_VEH-FEMALE_control_TAM
ENSMUSG00000056228	Cars2	-0.0870870441119975	3.97575903950737	-0.747315890251105	0.473899018123703	0.875919150773416	-6.25260243611033	FEMALE_control_VEH-FEMALE_control_TAM
ENSMUSG00000037204	Atg101	-0.0697639991621255	4.68859164755445	-0.747242012932728	0.473941455091644	0.875919150773416	-6.34042117016705	FEMALE_control_VEH-FEMALE_control_TAM
ENSMUSG00000112776	Gm6989	-0.282401844256146	-1.60301675292518	-0.747198505162488	0.473966448182932	0.875919150773416	-5.10949584943427	FEMALE_control_VEH-FEMALE_control_TAM
ENSMUSG00000021277	Traf3	-0.0817468892096436	4.74950720720162	-0.747016118684671	0.474071229565698	0.876017924476301	-6.34573844101964	FEMALE_control_VEH-FEMALE_control_TAM
ENSMUSG00000086427	Hoxa11os	-0.229129578981115	1.33523306863456	-0.7467894545233	0.474201469377496	0.876120131326576	-5.68542458641455	FEMALE_control_VEH-FEMALE_control_TAM
ENSMUSG00000028848	Gpn2	0.103403763522593	2.36220112878965	0.746678584658941	0.474265182909825	0.876120131326576	-5.92226308805428	FEMALE_control_VEH-FEMALE_control_TAM
ENSMUSG00000031772	Cntnap4	0.4748127625581	-3.37517701103709	0.746630423845405	0.474292861180892	0.876120131326576	-4.89300706199732	FEMALE_control_VEH-FEMALE_control_TAM
ENSMUSG00000082895	Rpsa-ps9	0.490358865972581	-2.7026229559631	0.746426736361562	0.47440993295593	0.876120131326576	-4.96268482557171	FEMALE_control_VEH-FEMALE_control_TAM
ENSMUSG00000090112	Shprh	0.0696785091418675	3.59588313274393	0.746287460406451	0.474489994168858	0.876120131326576	-6.18685559918586	FEMALE_control_VEH-FEMALE_control_TAM
ENSMUSG00000032334	Loxl1	0.0841548559604641	3.32436565941256	0.746277874661328	0.474495504746652	0.876120131326576	-6.13325752496211	FEMALE_control_VEH-FEMALE_control_TAM
ENSMUSG00000074646	6430550D23Rik	-0.240712725628789	-1.0628529675102	-0.746206711595567	0.474536415700058	0.876120131326576	-5.19948578777655	FEMALE_control_VEH-FEMALE_control_TAM
ENSMUSG00000021130	Galnt16	0.108900392255766	1.82564506952004	0.746205239752416	0.474537261872343	0.876120131326576	-5.79865216650853	FEMALE_control_VEH-FEMALE_control_TAM
ENSMUSG00000005148	Klf5	-0.131484386174925	1.98100974298483	-0.745929550920112	0.474695774338556	0.876262121129338	-5.83494330032054	FEMALE_control_VEH-FEMALE_control_TAM
ENSMUSG00000020063	Sirt1	-0.0927475688466126	2.90133269001617	-0.745892873109473	0.474716865504877	0.876262121129338	-6.04384807407363	FEMALE_control_VEH-FEMALE_control_TAM
ENSMUSG00000008668	Rps18	-0.0678788619762676	7.18675589358022	-0.745772412768963	0.474786139128952	0.876295204870815	-6.40035338234557	FEMALE_control_VEH-FEMALE_control_TAM
ENSMUSG00000054199	Gon4l	0.0635228500580185	4.66443070471209	0.745635040525018	0.474865146298429	0.876329621517859	-6.33948067546719	FEMALE_control_VEH-FEMALE_control_TAM
ENSMUSG00000115976	Gm31462	-0.343106935394561	-2.85903342116166	-0.745532793687168	0.474923957221049	0.876329621517859	-4.94568979433192	FEMALE_control_VEH-FEMALE_control_TAM
ENSMUSG00000097061	9330151L19Rik	-0.118942086420749	2.27216018980873	-0.745472144824446	0.47495884379834	0.876329621517859	-5.90258103215084	FEMALE_control_VEH-FEMALE_control_TAM
ENSMUSG00000062203	Gspt1	0.084288770577575	5.83967598681045	0.745233014737874	0.475096412835623	0.8764096473505	-6.39193748079493	FEMALE_control_VEH-FEMALE_control_TAM
ENSMUSG00000040133	Gpr176	0.403397567447624	-2.26901997226353	0.745190760645194	0.475120723840457	0.8764096473505	-5.01611152041789	FEMALE_control_VEH-FEMALE_control_TAM
ENSMUSG00000096727	Psmb9	0.213009361783468	0.825733062767372	0.745121644629373	0.475160491651132	0.8764096473505	-5.57399445342187	FEMALE_control_VEH-FEMALE_control_TAM
ENSMUSG00000026575	Nme7	0.187927469627964	-0.317018301963666	0.745039696945935	0.475207645293535	0.8764096473505	-5.33866291281233	FEMALE_control_VEH-FEMALE_control_TAM
ENSMUSG00000050064	Zfp697	-0.280507610285363	-0.219438154631512	-0.744492164668019	0.475522778991084	0.876444980791649	-5.35807684801775	FEMALE_control_VEH-FEMALE_control_TAM
ENSMUSG00000025478	Dpysl4	-0.413340202041271	-2.09608277870002	-0.744490722331573	0.475523609309353	0.876444980791649	-5.03943974747513	FEMALE_control_VEH-FEMALE_control_TAM
ENSMUSG00000034271	Jdp2	-0.170017011793525	1.35217545283135	-0.744455213960811	0.475544050915358	0.876444980791649	-5.69096250362473	FEMALE_control_VEH-FEMALE_control_TAM
ENSMUSG00000020305	Asb3	0.107851687113915	2.47955027284024	0.74440700646987	0.475571804108554	0.876444980791649	-5.95073662410233	FEMALE_control_VEH-FEMALE_control_TAM
ENSMUSG00000051256	Jagn1	-0.0679467043026767	4.28036788567393	-0.744386274302481	0.475583739998342	0.876444980791649	-6.29860013299628	FEMALE_control_VEH-FEMALE_control_TAM
ENSMUSG00000041765	Ubac2	-0.0694193347123751	4.58879392825874	-0.744252052303748	0.475661018733874	0.876444980791649	-6.33343577016102	FEMALE_control_VEH-FEMALE_control_TAM
ENSMUSG00000026587	Astn1	0.44486956005091	-2.62780592416521	0.744080955823957	0.475759539781467	0.876444980791649	-4.9725534919915	FEMALE_control_VEH-FEMALE_control_TAM
ENSMUSG00000022295	Atp6v1c1	-0.0643791973861445	4.60976224497619	-0.743961515280676	0.475828324006645	0.876444980791649	-6.33566912424966	FEMALE_control_VEH-FEMALE_control_TAM
ENSMUSG00000040592	Cd79b	-0.30164816882052	-1.30347349775202	-0.743909875696016	0.475858064539625	0.876444980791649	-5.15966967917153	FEMALE_control_VEH-FEMALE_control_TAM
ENSMUSG00000113515	Gm29675	-0.237875784457401	-0.960890110828363	-0.743830049260501	0.475904040940509	0.876444980791649	-5.21908463491449	FEMALE_control_VEH-FEMALE_control_TAM
ENSMUSG00000026114	Cnga3	0.26810195466341	-0.259384180370483	0.743736512451847	0.475957917529242	0.876444980791649	-5.35076259859816	FEMALE_control_VEH-FEMALE_control_TAM
ENSMUSG00000101941	Gm28979	-0.254514142694072	-1.38304435145669	-0.743721813711128	0.475966384264245	0.876444980791649	-5.14663089952045	FEMALE_control_VEH-FEMALE_control_TAM
ENSMUSG00000086358	Gm13270	-0.418333783040596	-2.96144488319032	-0.743664904090366	0.475999166127447	0.876444980791649	-4.93562074741961	FEMALE_control_VEH-FEMALE_control_TAM
ENSMUSG00000027253	Lrp4	-0.149341347602232	4.13019159066288	-0.743517616555381	0.47608401546362	0.876444980791649	-6.27880951695068	FEMALE_control_VEH-FEMALE_control_TAM
ENSMUSG00000020091	Eif4ebp2	0.10333451846871	8.30564446807643	0.743505922419933	0.476090752632639	0.876444980791649	-6.39582147579855	FEMALE_control_VEH-FEMALE_control_TAM
ENSMUSG00000001175	Calm1	0.0893678210505353	9.29621033132263	0.74337314093447	0.476167254363303	0.876444980791649	-6.37888436313088	FEMALE_control_VEH-FEMALE_control_TAM
ENSMUSG00000049721	Gal3st1	0.435606797546305	-2.37166903230903	0.743370717330976	0.476168650790032	0.876444980791649	-5.00400324812263	FEMALE_control_VEH-FEMALE_control_TAM
ENSMUSG00000055991	Zkscan5	-0.0620061958328257	4.10915352994785	-0.743359567822429	0.476175074924178	0.876444980791649	-6.27592515638102	FEMALE_control_VEH-FEMALE_control_TAM
ENSMUSG00000025584	Pde8a	0.0649541821701334	4.24452429928522	0.743232478860746	0.476248305097828	0.876444980791649	-6.2947357141871	FEMALE_control_VEH-FEMALE_control_TAM
ENSMUSG00000032177	Pde4a	-0.091317343148777	6.09563922786918	-0.743183083492253	0.476276769251631	0.876444980791649	-6.39682027611349	FEMALE_control_VEH-FEMALE_control_TAM
ENSMUSG00000039202	Abhd2	-0.136160951654143	2.20560101826996	-0.743119358709692	0.476313492367155	0.876444980791649	-5.88897176062787	FEMALE_control_VEH-FEMALE_control_TAM
ENSMUSG00000022913	Psmg1	0.0790966424000321	2.92781537129378	0.74298523736781	0.476390789336156	0.876444980791649	-6.05178646290664	FEMALE_control_VEH-FEMALE_control_TAM
ENSMUSG00000032715	Trib3	-0.197122827250249	-0.0425089526135488	-0.742955262242022	0.476408065738256	0.876444980791649	-5.39412671924984	FEMALE_control_VEH-FEMALE_control_TAM
ENSMUSG00000027709	Mccc1	0.055808931504802	5.5142035322357	0.742600603836251	0.476612506502959	0.876726573620027	-6.38742805287559	FEMALE_control_VEH-FEMALE_control_TAM
ENSMUSG00000028773	Fabp3	0.29932630903317	6.85621797420101	0.742316744280635	0.476776176301474	0.876843677010695	-6.40232455923274	FEMALE_control_VEH-FEMALE_control_TAM
ENSMUSG00000027167	Elp4	0.108247015371906	2.37566791458836	0.742124016378415	0.476887321332375	0.876843677010695	-5.92876029976847	FEMALE_control_VEH-FEMALE_control_TAM
ENSMUSG00000112023	Lilr4b	-0.226895050088574	-0.310377660388394	-0.742034954285828	0.476938688532582	0.876843677010695	-5.34195875231977	FEMALE_control_VEH-FEMALE_control_TAM
ENSMUSG00000058488	Kl	-0.373941191916896	-1.02879319369257	-0.741962616834425	0.476980412291848	0.876843677010695	-5.20817909887852	FEMALE_control_VEH-FEMALE_control_TAM
ENSMUSG00000104204	Gm37397	-0.428656165196344	-2.14186454871095	-0.741915746316712	0.477007448145457	0.876843677010695	-5.03469522086834	FEMALE_control_VEH-FEMALE_control_TAM
ENSMUSG00000025213	Kazald1	-0.141415043425233	3.84931399913015	-0.74181836637477	0.477063621993794	0.876843677010695	-6.23621127223637	FEMALE_control_VEH-FEMALE_control_TAM
ENSMUSG00000045427	Hnrnph2	-0.0599767019249091	4.8878724513675	-0.741801534800531	0.477073331757597	0.876843677010695	-6.36006654536537	FEMALE_control_VEH-FEMALE_control_TAM
ENSMUSG00000042246	Tmc7	0.522028066073531	2.36922207938309	0.741755076236431	0.47710013333685	0.876843677010695	-5.92755155776932	FEMALE_control_VEH-FEMALE_control_TAM
ENSMUSG00000031255	Sytl4	0.20594722284695	-0.531523256519911	0.741688382189386	0.477138610297176	0.876843677010695	-5.29976042195885	FEMALE_control_VEH-FEMALE_control_TAM
ENSMUSG00000053070	Cfap300	0.314907380136295	-1.90047410502993	0.741368887238127	0.477322960151808	0.877088006351954	-5.06854122995558	FEMALE_control_VEH-FEMALE_control_TAM
ENSMUSG00000074212	Dnajb14	0.136578486133256	3.81037968972934	0.741279712812727	0.477374422311771	0.877088126265113	-6.22991127096694	FEMALE_control_VEH-FEMALE_control_TAM
ENSMUSG00000030884	Uqcrc2	-0.0653087472412022	8.77018473913168	-0.741033261806301	0.477516666604821	0.877255023749733	-6.3906929515198	FEMALE_control_VEH-FEMALE_control_TAM
ENSMUSG00000107742	9530085L11Rik	0.26634326006966	-1.82966465222648	0.740864460171644	0.477614109655554	0.877339588942091	-5.07909658007239	FEMALE_control_VEH-FEMALE_control_TAM
ENSMUSG00000052794	1700030K09Rik	0.143039084904905	2.3851244100487	0.740571922261195	0.477783011383704	0.877429236584466	-5.93207927433311	FEMALE_control_VEH-FEMALE_control_TAM
ENSMUSG00000028990	Lzic	0.0803385920330704	3.02722986143556	0.740520659551104	0.477812612725751	0.877429236584466	-6.07527008511453	FEMALE_control_VEH-FEMALE_control_TAM
ENSMUSG00000032744	Heyl	-0.0953869991545866	3.1970436479357	-0.740436010295816	0.477861495502398	0.877429236584466	-6.11147428729999	FEMALE_control_VEH-FEMALE_control_TAM
ENSMUSG00000098048	Gm8330	-0.23404380046004	-0.58707055964526	-0.740423741962245	0.477868580416996	0.877429236584466	-5.29012019419057	FEMALE_control_VEH-FEMALE_control_TAM
ENSMUSG00000021676	Iqgap2	0.252972770271799	-0.184845192509723	0.74032468449371	0.477925788186136	0.877439868251362	-5.36767402667628	FEMALE_control_VEH-FEMALE_control_TAM
ENSMUSG00000026707	Nsun6	0.175611823779968	0.771271944836129	0.740113257105874	0.478047906640787	0.87756965650011	-5.56574833194727	FEMALE_control_VEH-FEMALE_control_TAM
ENSMUSG00000066319	Rtp3	0.245084721250536	-0.227299700013224	0.739913366554176	0.478163379933758	0.877687219379324	-5.35960326872006	FEMALE_control_VEH-FEMALE_control_TAM
ENSMUSG00000109936	Gm45889	-0.35876378526248	-1.12291642821536	-0.739699316257459	0.478287052898231	0.877698884613045	-5.19304879679976	FEMALE_control_VEH-FEMALE_control_TAM
ENSMUSG00000042742	Bmt2	0.132141061397917	2.9584019249759	0.739661512898351	0.47830889687466	0.877698884613045	-6.0609354314386	FEMALE_control_VEH-FEMALE_control_TAM
ENSMUSG00000029571	Tmem106b	0.0759370140657385	5.46444417089575	0.739635318468013	0.478324033220118	0.877698884613045	-6.388291419537	FEMALE_control_VEH-FEMALE_control_TAM
ENSMUSG00000057265	Bbof1	-0.136903954427476	1.09906917393208	-0.739480897340446	0.478413271085405	0.877768247615571	-5.63784723249775	FEMALE_control_VEH-FEMALE_control_TAM
ENSMUSG00000110315	Gm8423	-0.338526735090482	-1.56619786014773	-0.7389995401186	0.47869150935226	0.877784556560015	-5.12011450381739	FEMALE_control_VEH-FEMALE_control_TAM
ENSMUSG00000034659	Tmem109	0.0853030328538775	8.51760699787711	0.738993215436293	0.478695165890061	0.877784556560015	-6.39632816059647	FEMALE_control_VEH-FEMALE_control_TAM
ENSMUSG00000041272	Tox	-0.397642103222851	-2.68125964618887	-0.738859812151168	0.478772295540185	0.877784556560015	-4.96906720218517	FEMALE_control_VEH-FEMALE_control_TAM
ENSMUSG00000037946	Fgd3	0.218000496097098	0.27977572835605	0.73884880973041	0.47877865715479	0.877784556560015	-5.46261198989216	FEMALE_control_VEH-FEMALE_control_TAM
ENSMUSG00000034040	Galnt17	-0.157974393179912	2.15955030016244	-0.738844178852967	0.478781334750607	0.877784556560015	-5.88148714865847	FEMALE_control_VEH-FEMALE_control_TAM
ENSMUSG00000112280	A830082N09Rik	0.106934024152792	2.41110975411669	0.738762626279766	0.478828490416833	0.877784556560015	-5.93935486522564	FEMALE_control_VEH-FEMALE_control_TAM
ENSMUSG00000058392	Rrp1b	-0.100202902550451	3.28669605149549	-0.738706777258709	0.478860785385684	0.877784556560015	-6.13135725121231	FEMALE_control_VEH-FEMALE_control_TAM
ENSMUSG00000026418	Tnni1	0.325256036984376	7.889212169806	0.738671383831407	0.478881252530168	0.877784556560015	-6.40365811252615	FEMALE_control_VEH-FEMALE_control_TAM
ENSMUSG00000080935	Got2-ps1	-0.14453345729694	1.28614015544228	-0.738664731592168	0.478885099418327	0.877784556560015	-5.68023924289192	FEMALE_control_VEH-FEMALE_control_TAM
ENSMUSG00000031734	Irx3	0.172571865092919	0.310951423873362	0.738324229880762	0.479082032791908	0.87805121787068	-5.46944487673121	FEMALE_control_VEH-FEMALE_control_TAM
ENSMUSG00000044150	Bclaf3	0.167438178554691	0.351517183375384	0.738174133487914	0.479168859368323	0.878083977169331	-5.47800729558294	FEMALE_control_VEH-FEMALE_control_TAM
ENSMUSG00000012405	Rpl15	-0.0635988494233715	6.51417840048602	-0.737977919139738	0.479282379094408	0.878083977169331	-6.40408606041879	FEMALE_control_VEH-FEMALE_control_TAM
ENSMUSG00000033446	Lpar6	-0.155603032087024	1.08587717040509	-0.737957599743003	0.479294135856661	0.878083977169331	-5.63602022971305	FEMALE_control_VEH-FEMALE_control_TAM
ENSMUSG00000112294	Gm4129	0.342967611233212	-1.64261241866742	0.737937565272263	0.479305727942122	0.878083977169331	-5.10887771063574	FEMALE_control_VEH-FEMALE_control_TAM
ENSMUSG00000026950	Neb	0.0781373772139347	12.6340506970766	0.737725249014238	0.479428586652931	0.878173603041195	-6.30933100895918	FEMALE_control_VEH-FEMALE_control_TAM
ENSMUSG00000028677	Rnf220	-0.0605032475830489	5.71569078352698	-0.737675164216129	0.479457571610595	0.878173603041195	-6.39565617378322	FEMALE_control_VEH-FEMALE_control_TAM
ENSMUSG00000052942	Glis3	0.283597211918638	-1.51126358201792	0.736865537656272	0.479926272445397	0.878857762203426	-5.13006386942941	FEMALE_control_VEH-FEMALE_control_TAM
ENSMUSG00000021631	Mrps36-ps1	-0.379650761409236	-2.51004274518327	-0.736852013726624	0.479934104071124	0.878857762203426	-4.99039022404692	FEMALE_control_VEH-FEMALE_control_TAM
ENSMUSG00000072915	Gm12258	0.158483643790883	1.16845888634826	0.736738323867529	0.479999944412884	0.878884018391187	-5.6552495214178	FEMALE_control_VEH-FEMALE_control_TAM
ENSMUSG00000020241	Col6a2	0.0916468849724659	5.21594801231583	0.736530637530912	0.480120235138362	0.878928642695882	-6.3818260652845	FEMALE_control_VEH-FEMALE_control_TAM
ENSMUSG00000040428	Plekha4	0.260820004725814	1.88392330689831	0.736518397048678	0.480127325356637	0.878928642695882	-5.81932413684059	FEMALE_control_VEH-FEMALE_control_TAM
ENSMUSG00000097397	Gm16861	-0.529256345363352	-3.52868707249453	-0.736109891998594	0.480363987616858	0.878994014301517	-4.88383755512927	FEMALE_control_VEH-FEMALE_control_TAM
ENSMUSG00000097649	Gm10561	0.480395214993949	-3.15359473853198	0.736049200240182	0.480399154987512	0.878994014301517	-4.91952614391634	FEMALE_control_VEH-FEMALE_control_TAM
ENSMUSG00000026883	Dab2ip	0.174115192669002	7.09335418485957	0.736019016873613	0.480416645119114	0.878994014301517	-6.40770440528493	FEMALE_control_VEH-FEMALE_control_TAM
ENSMUSG00000062353	Gm15772	0.305205718186181	-1.34656657223223	0.73594081757265	0.480461960582143	0.878994014301517	-5.15736288390483	FEMALE_control_VEH-FEMALE_control_TAM
ENSMUSG00000018340	Anxa6	0.0838231674414516	7.64367499116202	0.7357542240087	0.480570100130998	0.878994014301517	-6.40723269773852	FEMALE_control_VEH-FEMALE_control_TAM
ENSMUSG00000103200	Gm37328	-0.678724685962053	-3.87119396642086	-0.735752997101685	0.480570811231511	0.878994014301517	-4.85482586547565	FEMALE_control_VEH-FEMALE_control_TAM
ENSMUSG00000028068	Iqgap3	0.230327282015216	-0.027396032316854	0.735739012253869	0.480578916728221	0.878994014301517	-5.40204307815717	FEMALE_control_VEH-FEMALE_control_TAM
ENSMUSG00000032534	Cep63	0.0822190833308101	4.2077918586747	0.735667752471255	0.480620219638528	0.878994014301517	-6.29548190760471	FEMALE_control_VEH-FEMALE_control_TAM
ENSMUSG00000025008	Tctn3	0.131897225291233	1.2649808864841	0.735559237559284	0.48068312036764	0.878994014301517	-5.67772482510959	FEMALE_control_VEH-FEMALE_control_TAM
ENSMUSG00000033705	Stard9	-0.104986637413855	3.08610253945298	-0.735374501773726	0.480790214672167	0.878994014301517	-6.09184627559167	FEMALE_control_VEH-FEMALE_control_TAM
ENSMUSG00000052981	Ube2ql1	-0.197316935213888	-0.54746744475854	-0.735203200443747	0.480889534432323	0.878994014301517	-5.30097804406183	FEMALE_control_VEH-FEMALE_control_TAM
ENSMUSG00000047330	Kcne4	-0.188204294175546	0.346253583143308	-0.735094874778772	0.480952347944693	0.878994014301517	-5.47903345374107	FEMALE_control_VEH-FEMALE_control_TAM
ENSMUSG00000020175	Rab36	-0.293041688479161	-1.18755432145339	-0.735041662950171	0.480983205173704	0.878994014301517	-5.18475857868674	FEMALE_control_VEH-FEMALE_control_TAM
ENSMUSG00000099902	Gm12115	0.385484904519027	-2.76202591827185	0.734743848939247	0.481155929132187	0.878994014301517	-4.96195526803898	FEMALE_control_VEH-FEMALE_control_TAM
ENSMUSG00000038112	AW551984	-0.300742076658409	-1.83179286188392	-0.734569808357016	0.481256886238454	0.878994014301517	-5.08241119770191	FEMALE_control_VEH-FEMALE_control_TAM
ENSMUSG00000050106	Tmc8	-0.177345783563973	0.214716980985525	-0.734511080954514	0.481290955763328	0.878994014301517	-5.4521722778961	FEMALE_control_VEH-FEMALE_control_TAM
ENSMUSG00000074466	Gm15417	-0.0868719894955596	4.2442103371728	-0.734456707318681	0.481322500911144	0.878994014301517	-6.30135187451693	FEMALE_control_VEH-FEMALE_control_TAM
ENSMUSG00000033004	Mycbp2	0.0787040176253315	5.69491597895339	0.734455874462091	0.481322984107497	0.878994014301517	-6.3976911035964	FEMALE_control_VEH-FEMALE_control_TAM
ENSMUSG00000096986	4930509E16Rik	0.273261178841335	-1.53589333328181	0.734408198065245	0.481350644921515	0.878994014301517	-5.12761422988442	FEMALE_control_VEH-FEMALE_control_TAM
ENSMUSG00000028104	Polr3gl	-0.0561346296446601	5.59289524557873	-0.734397873882219	0.481356634922875	0.878994014301517	-6.39556358398099	FEMALE_control_VEH-FEMALE_control_TAM
ENSMUSG00000018830	Myh11	0.102436746580489	5.08243824381681	0.734373414970537	0.481370825961071	0.878994014301517	-6.37725374408389	FEMALE_control_VEH-FEMALE_control_TAM
ENSMUSG00000080896	Gm14567	-0.372558735958488	-2.34793881833849	-0.734326346657655	0.481398135704973	0.878994014301517	-5.01189706787567	FEMALE_control_VEH-FEMALE_control_TAM
ENSMUSG00000026112	Coa5	0.0662400553307929	7.20001652854069	0.734275387188165	0.481427704272035	0.878994014301517	-6.40912551354388	FEMALE_control_VEH-FEMALE_control_TAM
ENSMUSG00000038587	Akap12	-0.130660207295469	3.42775052931179	-0.734266250666918	0.481433005741848	0.878994014301517	-6.1630936063742	FEMALE_control_VEH-FEMALE_control_TAM
ENSMUSG00000032540	Abhd5	-0.0688395449390091	5.21491803939733	-0.734231666174265	0.481453073744068	0.878994014301517	-6.38352397483692	FEMALE_control_VEH-FEMALE_control_TAM
ENSMUSG00000052605	Isoc2b	0.131288595450558	1.88522614856103	0.734146906336837	0.481502258757139	0.878994014301517	-5.82135659715163	FEMALE_control_VEH-FEMALE_control_TAM
ENSMUSG00000037148	Arhgap10	0.0764157008441693	5.59063015941594	0.733861182685327	0.481668084050109	0.879202679892513	-6.39591970598694	FEMALE_control_VEH-FEMALE_control_TAM
ENSMUSG00000055963	Triqk	-0.275061253127913	-1.64921281040822	-0.73366099240467	0.48178429010112	0.879281056945846	-5.11037198748966	FEMALE_control_VEH-FEMALE_control_TAM
ENSMUSG00000070953	Rabepk	0.0863082956427475	2.40712879451676	0.733609689041476	0.481814073454475	0.879281056945846	-5.94226019324292	FEMALE_control_VEH-FEMALE_control_TAM
ENSMUSG00000024270	Slc39a6	-0.12411095888911	0.98673262215433	-0.733490252875705	0.481883414777386	0.879313566421739	-5.61734914723817	FEMALE_control_VEH-FEMALE_control_TAM
ENSMUSG00000028631	Kcnq4	-0.0954547936258576	4.79958617598037	-0.733142313493873	0.482085455024216	0.87950815645735	-6.3601492198204	FEMALE_control_VEH-FEMALE_control_TAM
ENSMUSG00000027340	Slc23a2	-0.0817411112924007	3.87002495588723	-0.733129094795453	0.482093131878233	0.87950815645735	-6.24630520870637	FEMALE_control_VEH-FEMALE_control_TAM
ENSMUSG00000020629	Adi1	0.0777401886429958	5.79209233562803	0.732962704708708	0.482189770785591	0.879590426344854	-6.40053297794354	FEMALE_control_VEH-FEMALE_control_TAM
ENSMUSG00000020056	Washc3	0.0747000454798914	3.89018959454268	0.732794480551235	0.482287487478482	0.879674644486991	-6.24995572821579	FEMALE_control_VEH-FEMALE_control_TAM
ENSMUSG00000069755	Zfp125	-0.362640738214928	-1.71575087502098	-0.732618862981997	0.482389512271828	0.879683075099862	-5.10082379188891	FEMALE_control_VEH-FEMALE_control_TAM
ENSMUSG00000086844	B230206H07Rik	0.225331926907015	0.2655718980448	0.732609060275528	0.482395207546704	0.879683075099862	-5.46395657035933	FEMALE_control_VEH-FEMALE_control_TAM
ENSMUSG00000115141	Gm49256	0.391113213814932	-1.99884677399905	0.732259899379625	0.482598094516875	0.879884669522128	-5.05974477749117	FEMALE_control_VEH-FEMALE_control_TAM
ENSMUSG00000060601	Nr1h2	0.0564560224170521	5.49749411118611	0.732241343659116	0.482608878214305	0.879884669522128	-6.3948322041984	FEMALE_control_VEH-FEMALE_control_TAM
ENSMUSG00000074102	Rbm15b	-0.105667661553535	2.89789199756833	-0.731935454155244	0.482786668706726	0.880114784903351	-6.05354711925991	FEMALE_control_VEH-FEMALE_control_TAM
ENSMUSG00000058569	Tmed9	0.0671537144090282	5.6819806421781	0.731795280613246	0.482868154960003	0.880169308309383	-6.39944888709803	FEMALE_control_VEH-FEMALE_control_TAM
ENSMUSG00000102602	A930004J17Rik	0.237039033151774	0.25229405257181	0.731255059368933	0.483182280551603	0.88041734154546	-5.46214156883407	FEMALE_control_VEH-FEMALE_control_TAM
ENSMUSG00000041841	Rpl37	-0.0700437169610328	6.58152759981802	-0.731247878102669	0.483186457160994	0.88041734154546	-6.40955830333801	FEMALE_control_VEH-FEMALE_control_TAM
ENSMUSG00000025102	3110040N11Rik	-0.082396153310548	2.97702624052185	-0.731240992651612	0.483190461746479	0.88041734154546	-6.07128497708196	FEMALE_control_VEH-FEMALE_control_TAM
ENSMUSG00000084067	Gm14269	-0.307814909812019	-2.47837338038027	-0.731195740100025	0.483216781203615	0.88041734154546	-4.99724737911186	FEMALE_control_VEH-FEMALE_control_TAM
ENSMUSG00000024588	Fech	-0.0620902826018153	7.3372955933419	-0.731049957887469	0.483301576194981	0.88041734154546	-6.4115410492699	FEMALE_control_VEH-FEMALE_control_TAM
ENSMUSG00000017677	Wsb1	0.11531769667986	3.53338047500496	0.730953730032815	0.483357552826023	0.88041734154546	-6.18639865344415	FEMALE_control_VEH-FEMALE_control_TAM
ENSMUSG00000027198	Ext2	0.0881672809118381	5.2875521927099	0.730940288899644	0.483365371985902	0.88041734154546	-6.38899225644375	FEMALE_control_VEH-FEMALE_control_TAM
ENSMUSG00000106568	Gm42814	-0.511139522395882	-3.42809070934645	-0.73084296833818	0.483421989037817	0.880426493375704	-4.89543345174225	FEMALE_control_VEH-FEMALE_control_TAM
ENSMUSG00000048572	Tmem252	0.424765484542052	-1.61368437526518	0.730536920558126	0.483600062421153	0.880495989815602	-5.11769604546007	FEMALE_control_VEH-FEMALE_control_TAM
ENSMUSG00000024870	Rab1b	-0.0568887233855309	7.04481953158322	-0.730465850619042	0.483641420320117	0.880495989815602	-6.41181919458474	FEMALE_control_VEH-FEMALE_control_TAM
ENSMUSG00000031479	Vps36	0.0528546176896301	5.64629905376982	0.730344469246117	0.483712061279038	0.880495989815602	-6.39980829189952	FEMALE_control_VEH-FEMALE_control_TAM
ENSMUSG00000115637	Gm30970	0.358427041648892	-2.00332558425503	0.730336792675806	0.483716529074066	0.880495989815602	-5.06019422371227	FEMALE_control_VEH-FEMALE_control_TAM
ENSMUSG00000002147	Stat6	0.058000807254575	4.56323231721691	0.73033404035596	0.483718130941768	0.880495989815602	-6.34154169448644	FEMALE_control_VEH-FEMALE_control_TAM
ENSMUSG00000087943	Gm24245	0.407601650274096	-2.78445692499979	0.729972405480687	0.483928634117435	0.88068847691548	-4.96184557575682	FEMALE_control_VEH-FEMALE_control_TAM
ENSMUSG00000027122	Arl14ep	-0.0972257397116212	2.85182430564944	-0.729971352664176	0.483929247033975	0.88068847691548	-6.04487351985234	FEMALE_control_VEH-FEMALE_control_TAM
ENSMUSG00000097533	Gm26590	-0.289397293412132	-1.55207982430691	-0.729835410115161	0.484008392645491	0.88068847691548	-5.12775666933402	FEMALE_control_VEH-FEMALE_control_TAM
ENSMUSG00000110534	Gm45708	0.543891288503613	-2.46464736678108	0.729708348206609	0.484082375404753	0.88068847691548	-4.9997238165891	FEMALE_control_VEH-FEMALE_control_TAM
ENSMUSG00000047446	Arl4a	-0.0987493624398024	4.51983567791327	-0.729598962448783	0.484146071854968	0.88068847691548	-6.33781869265953	FEMALE_control_VEH-FEMALE_control_TAM
ENSMUSG00000072774	Zfp951	0.334235453598086	-0.274291368110126	0.72950349338268	0.484201668830707	0.88068847691548	-5.35730795223068	FEMALE_control_VEH-FEMALE_control_TAM
ENSMUSG00000030047	Arhgap25	-0.198792244340748	0.682824667129255	-0.729440127509037	0.484238572564969	0.88068847691548	-5.55415341291838	FEMALE_control_VEH-FEMALE_control_TAM
ENSMUSG00000086839	Gm11973	-0.439638319810482	-2.75771281296758	-0.729361342659023	0.484284458672509	0.88068847691548	-4.96517936247764	FEMALE_control_VEH-FEMALE_control_TAM
ENSMUSG00000063888	Rpl7l1	0.0624784131881961	4.97645578488047	0.729354664156551	0.484288348513031	0.88068847691548	-6.37509389864477	FEMALE_control_VEH-FEMALE_control_TAM
ENSMUSG00000026536	Ifi211	-0.343115427249313	-1.72085537062627	-0.729106300656919	0.484433019966267	0.880788139339611	-5.10208425842566	FEMALE_control_VEH-FEMALE_control_TAM
ENSMUSG00000063902	Gm7964	-0.130217221670784	1.25187181164238	-0.729052152038325	0.484464565123848	0.880788139339611	-5.67942597806677	FEMALE_control_VEH-FEMALE_control_TAM
ENSMUSG00000005982	Naa60	0.0801584407116245	5.13725362220148	0.728994772748085	0.484497993787338	0.880788139339611	-6.38407643908778	FEMALE_control_VEH-FEMALE_control_TAM
ENSMUSG00000075467	Dnlz	0.068565328815609	5.16350658013722	0.728610638415574	0.484721824809025	0.881036392473409	-6.38555376458552	FEMALE_control_VEH-FEMALE_control_TAM
ENSMUSG00000054091	1810037I17Rik	0.0799743002684612	3.80948184885476	0.728583213158271	0.484737807731195	0.881036392473409	-6.23931117825245	FEMALE_control_VEH-FEMALE_control_TAM
ENSMUSG00000057054	Inca1	-0.115245444088349	2.0848048401121	-0.728397055674567	0.484846305653649	0.881139745045742	-5.87190120826351	FEMALE_control_VEH-FEMALE_control_TAM
ENSMUSG00000036908	Unc93b1	0.0911340961899003	2.38939467383299	0.727941526714639	0.485111866098532	0.881394005042727	-5.94237648780264	FEMALE_control_VEH-FEMALE_control_TAM
ENSMUSG00000102098	2310016D03Rik	0.23466758258845	1.19381188378755	0.72792151263789	0.485123535856178	0.881394005042727	-5.66719038139016	FEMALE_control_VEH-FEMALE_control_TAM
ENSMUSG00000027247	Arhgap1	0.0817146619725997	2.86687360131474	0.727865739447116	0.485156056889467	0.881394005042727	-6.04975280367162	FEMALE_control_VEH-FEMALE_control_TAM
ENSMUSG00000110830	Gm46218	-0.420165403140979	-3.01852196751301	-0.727802713090091	0.485192808870283	0.881394005042727	-4.93742641532095	FEMALE_control_VEH-FEMALE_control_TAM
ENSMUSG00000057219	Armc7	-0.137250181186288	0.791126301355464	-0.727713376485943	0.485244905934537	0.881394818496314	-5.5787504723681	FEMALE_control_VEH-FEMALE_control_TAM
ENSMUSG00000030611	Mrps11	-0.0664618410672868	3.89847888042024	-0.727587191367993	0.485318497439193	0.881434669944638	-6.25524184622197	FEMALE_control_VEH-FEMALE_control_TAM
ENSMUSG00000022768	Ccdc116	0.404297874498829	-2.68039720203081	0.727447331574754	0.48540007233556	0.881489010791352	-4.975038536781	FEMALE_control_VEH-FEMALE_control_TAM
ENSMUSG00000006390	Elovl1	0.0990713475270457	2.27231613625369	0.727234658854795	0.485524132932095	0.881620486112599	-5.91607525749843	FEMALE_control_VEH-FEMALE_control_TAM
ENSMUSG00000025933	Tmem14a	-0.248646914822219	-0.309491506743841	-0.726979778336991	0.48567284157009	0.881796684901967	-5.35208195993543	FEMALE_control_VEH-FEMALE_control_TAM
ENSMUSG00000031816	Mthfsd	0.0730184903102966	3.93624837599741	0.726577461543097	0.485907629939407	0.882089134240939	-6.26209007686574	FEMALE_control_VEH-FEMALE_control_TAM
ENSMUSG00000053390	Zfp952	0.0986875497075497	2.82970002536034	0.726145554260484	0.486159767222557	0.882089134240939	-6.04278803343089	FEMALE_control_VEH-FEMALE_control_TAM
ENSMUSG00000024188	Luc7l	-0.0719467511333702	4.07581636196279	-0.726091992462133	0.486191041122393	0.882089134240939	-6.28403509916269	FEMALE_control_VEH-FEMALE_control_TAM
ENSMUSG00000017478	Zc3h18	0.0600636934249028	5.27100313818683	0.726017410186065	0.486234590678039	0.882089134240939	-6.39204912767456	FEMALE_control_VEH-FEMALE_control_TAM
ENSMUSG00000005069	Pex5	0.0601910904391279	5.027526595817	0.725876756824488	0.48631672672995	0.882089134240939	-6.38065598198631	FEMALE_control_VEH-FEMALE_control_TAM
ENSMUSG00000074629	4930518I15Rik	-0.228730907798221	-0.914540417370027	-0.725817558240085	0.486351299015532	0.882089134240939	-5.23877907292937	FEMALE_control_VEH-FEMALE_control_TAM
ENSMUSG00000069171	Nr2f1	0.321355003338508	-1.51094145295896	0.725802254301811	0.48636023684985	0.882089134240939	-5.13666947297974	FEMALE_control_VEH-FEMALE_control_TAM
ENSMUSG00000051669	AU021092	0.256265612786406	-0.548943645196362	0.725801684793315	0.486360569457265	0.882089134240939	-5.30677692782895	FEMALE_control_VEH-FEMALE_control_TAM
ENSMUSG00000001333	Sync	-0.0922598807997712	5.35718468333846	-0.725778090655988	0.486374349159089	0.882089134240939	-6.39541479850114	FEMALE_control_VEH-FEMALE_control_TAM
ENSMUSG00000097789	Gm2115	0.287117789798565	-2.46884386239661	0.725542944599668	0.486511695221224	0.882089134240939	-5.00139693309036	FEMALE_control_VEH-FEMALE_control_TAM
ENSMUSG00000055760	Gemin6	0.0914683072745688	2.50004192629811	0.725440400092479	0.486571597971093	0.882089134240939	-5.96939214580701	FEMALE_control_VEH-FEMALE_control_TAM
ENSMUSG00000030353	Tead4	0.0887908545354237	2.69416823992258	0.725375332214364	0.486609610670859	0.882089134240939	-6.01321099419141	FEMALE_control_VEH-FEMALE_control_TAM
ENSMUSG00000020691	Mettl2	0.100422575503356	2.59727307924335	0.725233999019689	0.486692184109439	0.882089134240939	-5.99150831825802	FEMALE_control_VEH-FEMALE_control_TAM
ENSMUSG00000030871	Ears2	0.10137620419314	3.36509069978792	0.725076772152106	0.486784053811627	0.882089134240939	-6.15733753871181	FEMALE_control_VEH-FEMALE_control_TAM
ENSMUSG00000098035	Gm5335	-0.210024580025898	-0.627253387058362	-0.724981621711202	0.486839656790949	0.882089134240939	-5.29251118514552	FEMALE_control_VEH-FEMALE_control_TAM
ENSMUSG00000044317	Gpr4	-0.133993484207772	2.12903906244567	-0.724967348437581	0.486847997998576	0.882089134240939	-5.88458057994199	FEMALE_control_VEH-FEMALE_control_TAM
ENSMUSG00000027102	Hoxd8	-0.111358472880083	5.52963515212749	-0.724946793931633	0.48686001007642	0.882089134240939	-6.40119244965752	FEMALE_control_VEH-FEMALE_control_TAM
ENSMUSG00000034252	Senp6	0.056162048477761	5.3366319524441	0.724884004801775	0.486896705282568	0.882089134240939	-6.39538144517734	FEMALE_control_VEH-FEMALE_control_TAM
ENSMUSG00000067365	Tmem128	-0.105005079148016	2.30832462000175	-0.724823094312378	0.486932304249502	0.882089134240939	-5.92606776200178	FEMALE_control_VEH-FEMALE_control_TAM
ENSMUSG00000020156	Pwwp3a	0.0807341971276978	4.69954815297538	0.724718731468917	0.486993302659572	0.882089134240939	-6.35845525078344	FEMALE_control_VEH-FEMALE_control_TAM
ENSMUSG00000030922	Lyrm1	0.113573079513389	2.40448928383446	0.724688587190994	0.487010922408587	0.882089134240939	-5.94820313914909	FEMALE_control_VEH-FEMALE_control_TAM
ENSMUSG00000027995	Tlr2	-0.220670140198519	-0.480300155452215	-0.724589453225528	0.487068870437268	0.882089134240939	-5.32066180391795	FEMALE_control_VEH-FEMALE_control_TAM
ENSMUSG00000032898	Fbxo21	-0.129805669352965	3.72892408731448	-0.724579433710137	0.487074727514273	0.882089134240939	-6.22805346853064	FEMALE_control_VEH-FEMALE_control_TAM
ENSMUSG00000028136	Snx27	0.0666949629884872	5.58569149159048	0.72453705737939	0.487099499807996	0.882089134240939	-6.40282653531118	FEMALE_control_VEH-FEMALE_control_TAM
ENSMUSG00000025024	Smndc1	0.0666991237490677	3.88490649834569	0.724434904354539	0.487159219556779	0.882089134240939	-6.2553232256264	FEMALE_control_VEH-FEMALE_control_TAM
ENSMUSG00000070319	Eif3g	0.0713077903582082	5.76330712734468	0.724400946341197	0.487179072801389	0.882089134240939	-6.40651431920844	FEMALE_control_VEH-FEMALE_control_TAM
ENSMUSG00000029082	Bst1	0.559253430967437	-3.23187328737846	0.724314620646593	0.487229544644307	0.882089134240939	-4.91730095317133	FEMALE_control_VEH-FEMALE_control_TAM
ENSMUSG00000049354	Dcaf7	0.0581258498431874	5.67792058142826	0.723904216757225	0.487469539845175	0.882198752250253	-6.40529765403936	FEMALE_control_VEH-FEMALE_control_TAM
ENSMUSG00000042590	Ipo11	0.0676718671054397	3.91860304993054	0.723819620888373	0.487519018962602	0.882198752250253	-6.26133549731228	FEMALE_control_VEH-FEMALE_control_TAM
ENSMUSG00000112242	Gm10747	0.384639714259451	-2.57941662218731	0.723701754186212	0.487587963098116	0.882198752250253	-4.988886070872	FEMALE_control_VEH-FEMALE_control_TAM
ENSMUSG00000028583	Pdpn	0.136583058365312	1.02703086689038	0.723695233026409	0.487591777720601	0.882198752250253	-5.63312819583156	FEMALE_control_VEH-FEMALE_control_TAM
ENSMUSG00000025208	Mrpl43	-0.056771091769682	4.88455406110908	-0.723617634783531	0.487637171097013	0.882198752250253	-6.3735610054601	FEMALE_control_VEH-FEMALE_control_TAM
ENSMUSG00000026029	Casp8	-0.143694117617364	1.62273045390043	-0.723612045927903	0.487640440565946	0.882198752250253	-5.76791966346934	FEMALE_control_VEH-FEMALE_control_TAM
ENSMUSG00000048707	Tprn	-0.117648161529828	1.17228341510896	-0.723592341426786	0.487651967768921	0.882198752250253	-5.66543116095683	FEMALE_control_VEH-FEMALE_control_TAM
ENSMUSG00000000088	Cox5a	-0.0794059623992283	8.58746336350027	-0.723376189191716	0.48777842892085	0.882333992954664	-6.40704433219314	FEMALE_control_VEH-FEMALE_control_TAM
ENSMUSG00000095478	Gm9824	0.312000497143339	-3.08653289062486	0.723160660870226	0.487904545721264	0.882420862836158	-4.93257049918613	FEMALE_control_VEH-FEMALE_control_TAM
ENSMUSG00000036957	Lrfn3	0.128185078361157	1.8732736435214	0.723117383971307	0.487929871768063	0.882420862836158	-5.82657352020093	FEMALE_control_VEH-FEMALE_control_TAM
ENSMUSG00000030037	Mrpl53	-0.394102260738708	-3.85071784178994	-0.722719632812785	0.488162678443675	0.882705576633487	-4.86206929100215	FEMALE_control_VEH-FEMALE_control_TAM
ENSMUSG00000097164	Cep83os	-0.130261397241978	1.73155351137318	-0.722551663826067	0.488261013033678	0.882705576633487	-5.79391298457526	FEMALE_control_VEH-FEMALE_control_TAM
ENSMUSG00000039989	Cbx4	0.122595743419685	1.24125201877663	0.722430589485515	0.488331901722563	0.882705576633487	-5.68172544285787	FEMALE_control_VEH-FEMALE_control_TAM
ENSMUSG00000044056	Efcab9	-0.201373628664717	-0.198919728622747	-0.722425935202658	0.488334626922169	0.882705576633487	-5.37678196093301	FEMALE_control_VEH-FEMALE_control_TAM
ENSMUSG00000026836	Acvr1	0.0763427119992333	4.01453934789143	0.722301043303268	0.488407757861884	0.882705576633487	-6.27754892525221	FEMALE_control_VEH-FEMALE_control_TAM
ENSMUSG00000030091	Nup210	-0.0795810010734614	5.42160527893589	-0.722233106782134	0.488447541266618	0.882705576633487	-6.4000950367893	FEMALE_control_VEH-FEMALE_control_TAM
ENSMUSG00000010054	Tusc2	0.0553444365163296	5.35939848289695	0.722229957884785	0.488449385300323	0.882705576633487	-6.39814033429358	FEMALE_control_VEH-FEMALE_control_TAM
ENSMUSG00000038025	Phf2	0.0811363159608538	6.06383188479771	0.721756805287975	0.488726519427558	0.883064140526001	-6.4126630855764	FEMALE_control_VEH-FEMALE_control_TAM
ENSMUSG00000040552	C3ar1	0.273238083951353	-1.21948029781791	0.721393353278047	0.488939467426313	0.883064140526001	-5.18759329010603	FEMALE_control_VEH-FEMALE_control_TAM
ENSMUSG00000022800	Fyttd1	-0.0846923232441661	6.09849768556259	-0.721378697439375	0.48894805557151	0.883064140526001	-6.41332377784549	FEMALE_control_VEH-FEMALE_control_TAM
ENSMUSG00000058070	Eml1	-0.0581051724918993	6.88788689376019	-0.721327499879107	0.4889780574745	0.883064140526001	-6.41828296489832	FEMALE_control_VEH-FEMALE_control_TAM
ENSMUSG00000038644	Pold1	0.0939649723923255	2.53831358689185	0.721259957516707	0.489017639254153	0.883064140526001	-5.98106252162919	FEMALE_control_VEH-FEMALE_control_TAM
ENSMUSG00000032193	Ldlr	-0.139441776328645	2.84822941602627	-0.721258298933136	0.489018611257618	0.883064140526001	-6.05048898921832	FEMALE_control_VEH-FEMALE_control_TAM
ENSMUSG00000087088	Gm16638	-0.273959078472348	-1.05336195445612	-0.721133889108972	0.48909152440852	0.883064140526001	-5.21674779609224	FEMALE_control_VEH-FEMALE_control_TAM
ENSMUSG00000028859	Csf3r	-0.26264909271521	-0.299747385929163	-0.721058386582379	0.489135777697634	0.883064140526001	-5.3578524950708	FEMALE_control_VEH-FEMALE_control_TAM
ENSMUSG00000091845	Rpl36-ps12	-0.354544765889199	-2.95043110633634	-0.721042375104953	0.489145162616611	0.883064140526001	-4.94798240391143	FEMALE_control_VEH-FEMALE_control_TAM
ENSMUSG00000003166	Dgcr2	-0.0711008207574597	4.77718814196462	-0.720911080631008	0.489222123455184	0.883064140526001	-6.36759426112785	FEMALE_control_VEH-FEMALE_control_TAM
ENSMUSG00000046516	Cox17	-0.0821794571523244	3.26587799455177	-0.720907116401515	0.489224447285283	0.883064140526001	-6.14032961723538	FEMALE_control_VEH-FEMALE_control_TAM
ENSMUSG00000073415	Gm10501	-0.122142234710051	1.45311212100162	-0.720831519545975	0.489268763473387	0.883064140526001	-5.73087720158702	FEMALE_control_VEH-FEMALE_control_TAM
ENSMUSG00000040177	2310057M21Rik	0.0789591128715537	3.65298609662118	0.720604236167712	0.489402016209365	0.883200875902255	-6.21698088807112	FEMALE_control_VEH-FEMALE_control_TAM
ENSMUSG00000100747	1700084E18Rik	0.243888283742836	-1.7146461621014	0.720525756391779	0.48944803301539	0.883200875902255	-5.10795852582344	FEMALE_control_VEH-FEMALE_control_TAM
ENSMUSG00000015126	Tsr3	-0.0658334749553946	3.87147166005751	-0.720333673793699	0.48956067264202	0.883231652215428	-6.25609516388953	FEMALE_control_VEH-FEMALE_control_TAM
ENSMUSG00000030079	Ruvbl1	-0.0738349215250702	3.83363068775866	-0.720320152517903	0.489568602303295	0.883231652215428	-6.24965796883195	FEMALE_control_VEH-FEMALE_control_TAM
ENSMUSG00000022354	Ndufb9	-0.0625633224182334	8.18686936409683	-0.720140851782376	0.489673762336763	0.883314368433021	-6.41488721661227	FEMALE_control_VEH-FEMALE_control_TAM
ENSMUSG00000030340	Scnn1a	0.482402329379229	-2.97178837787903	0.720058719685773	0.489721937644779	0.883314368433021	-4.9461628432241	FEMALE_control_VEH-FEMALE_control_TAM
ENSMUSG00000073131	Vma21	-0.0632606656491808	3.98950002039947	-0.719961218173855	0.489779131904826	0.883314368433021	-6.27534743398228	FEMALE_control_VEH-FEMALE_control_TAM
ENSMUSG00000108614	2610306O10Rik	-0.305884269967952	-1.53115096967548	-0.719800418349516	0.489873466086299	0.883314368433021	-5.13695807630531	FEMALE_control_VEH-FEMALE_control_TAM
ENSMUSG00000049562	Ap5b1	0.186771885116743	0.189750008920499	0.71975900138201	0.489897765456508	0.883314368433021	-5.45699458584994	FEMALE_control_VEH-FEMALE_control_TAM
ENSMUSG00000002949	Timm44	-0.0527045915026285	6.06039593490715	-0.719612507500471	0.489983719647802	0.883314368433021	-6.41422151737215	FEMALE_control_VEH-FEMALE_control_TAM
ENSMUSG00000028540	Dph2	0.121316156848382	2.09959712184004	0.719581534707824	0.490001893921804	0.883314368433021	-5.8816856852335	FEMALE_control_VEH-FEMALE_control_TAM
ENSMUSG00000105867	Gm42517	0.323135772523544	-2.07946529624736	0.719522148919472	0.490036741617442	0.883314368433021	-5.05557599109633	FEMALE_control_VEH-FEMALE_control_TAM
ENSMUSG00000020919	Stat5b	0.0927609292445695	8.2547174548555	0.719329286671531	0.49014992434759	0.883314368433021	-6.41468625640066	FEMALE_control_VEH-FEMALE_control_TAM
ENSMUSG00000039982	Dtx4	-0.0965773905354483	2.50365191378723	-0.719322797129587	0.490153733073331	0.883314368433021	-5.97466230876716	FEMALE_control_VEH-FEMALE_control_TAM
ENSMUSG00000116825	Rps2-ps7	-0.388290764966525	-4.01252678418002	-0.719271516238616	0.490183830592482	0.883314368433021	-4.85052196130938	FEMALE_control_VEH-FEMALE_control_TAM
ENSMUSG00000113440	Gm46404	-0.156730198114722	0.762503614120746	-0.718881059060295	0.490413033976345	0.883533069598342	-5.57866541780555	FEMALE_control_VEH-FEMALE_control_TAM
ENSMUSG00000040040	Ift88	-0.12194773574655	2.16839914051295	-0.718745064385568	0.490492880473354	0.883533069598342	-5.89820502350972	FEMALE_control_VEH-FEMALE_control_TAM
ENSMUSG00000005410	Mcm5	-0.22128318138303	-0.318080197694387	-0.71872629918271	0.49050389872299	0.883533069598342	-5.35578458555788	FEMALE_control_VEH-FEMALE_control_TAM
ENSMUSG00000045751	Mms22l	-0.420815418596149	-3.10503810935632	-0.718712000922626	0.490512294249909	0.883533069598342	-4.93278254596402	FEMALE_control_VEH-FEMALE_control_TAM
ENSMUSG00000112441	Gm48898	0.498840790530562	-3.26555752191037	0.718484014217243	0.49064617372921	0.883680945085908	-4.91669887189386	FEMALE_control_VEH-FEMALE_control_TAM
ENSMUSG00000108934	Gm44732	-0.317648900467861	-2.5305188698142	-0.71825568019735	0.49078028025732	0.883814005844231	-4.997612356937	FEMALE_control_VEH-FEMALE_control_TAM
ENSMUSG00000039715	Wdr34	-0.0987912533132902	2.25297781881078	-0.718111297317194	0.490865092018436	0.883814005844231	-5.91824200666064	FEMALE_control_VEH-FEMALE_control_TAM
ENSMUSG00000057143	Trim12c	0.108598874416621	2.62241480451343	0.718093705633254	0.490875426158314	0.883814005844231	-6.00238709741043	FEMALE_control_VEH-FEMALE_control_TAM
ENSMUSG00000057551	Zfp317	0.0607366415321451	4.22538854693441	0.717542773414949	0.491199137732673	0.884303543138313	-6.31144892646632	FEMALE_control_VEH-FEMALE_control_TAM
ENSMUSG00000095253	Zfp799	0.116561147275583	2.92667584463847	0.717449279964359	0.491254085086252	0.884309173206422	-6.07046553214027	FEMALE_control_VEH-FEMALE_control_TAM
ENSMUSG00000032834	Pwp2	0.0910814077807425	4.42029131213556	0.717314122447716	0.491333525816791	0.884356117253892	-6.33601403251739	FEMALE_control_VEH-FEMALE_control_TAM
ENSMUSG00000027314	Dll4	0.111956874908443	3.10396071957268	0.717228579297853	0.49138380918848	0.884356117253892	-6.10906850049828	FEMALE_control_VEH-FEMALE_control_TAM
ENSMUSG00000103009	Gm4430	0.301329495671987	-1.91013933902339	0.717026648693873	0.491502519473513	0.884409903783045	-5.08091171425217	FEMALE_control_VEH-FEMALE_control_TAM
ENSMUSG00000024542	Cep192	0.13276861230603	1.05487438425803	0.716912275756283	0.491569764665634	0.884409903783045	-5.64400868787697	FEMALE_control_VEH-FEMALE_control_TAM
ENSMUSG00000028923	Necap2	-0.134310193060603	4.05717201037976	-0.716704978118235	0.491691659399504	0.884409903783045	-6.28819159070274	FEMALE_control_VEH-FEMALE_control_TAM
ENSMUSG00000067071	Hes6	-0.0844585012887689	2.8702759158727	-0.716670934856166	0.491711679268711	0.884409903783045	-6.05871487133435	FEMALE_control_VEH-FEMALE_control_TAM
ENSMUSG00000053411	Cbx7	-0.0808016341031026	4.94085206591424	-0.716610124772403	0.491747441218046	0.884409903783045	-6.38251265618144	FEMALE_control_VEH-FEMALE_control_TAM
ENSMUSG00000018736	Ndel1	0.0790950959980625	6.005635800464	0.716582125019998	0.491763908210929	0.884409903783045	-6.41582266226331	FEMALE_control_VEH-FEMALE_control_TAM
ENSMUSG00000012640	Zfp715	-0.08639822744516	4.03515197007948	-0.716495552608296	0.491814824689521	0.884409903783045	-6.2850264750324	FEMALE_control_VEH-FEMALE_control_TAM
ENSMUSG00000041974	Spidr	0.145555407356552	0.26456800496068	0.716472636991861	0.491828302777679	0.884409903783045	-5.47466731191694	FEMALE_control_VEH-FEMALE_control_TAM
ENSMUSG00000084808	9430091E24Rik	-0.200536305062997	-0.333999634772796	-0.716122722826905	0.492034137780777	0.884574801202516	-5.35436765142171	FEMALE_control_VEH-FEMALE_control_TAM
ENSMUSG00000028439	Fam219a	-0.0777458117875289	5.31984537706716	-0.71584147372798	0.49219962025745	0.884574801202516	-6.40150461287778	FEMALE_control_VEH-FEMALE_control_TAM
ENSMUSG00000086889	Phf2os1	0.16825312422982	-0.108939495318821	0.715823974750856	0.49220991753345	0.884574801202516	-5.39893684900849	FEMALE_control_VEH-FEMALE_control_TAM
ENSMUSG00000029470	P2rx4	0.131507625921918	1.43571646799479	0.715520947823909	0.49238825528076	0.884574801202516	-5.73065394506798	FEMALE_control_VEH-FEMALE_control_TAM
ENSMUSG00000026042	Col5a2	-0.0743465005067607	3.77294831144622	-0.71544616812867	0.492432270964916	0.884574801202516	-6.24257202339984	FEMALE_control_VEH-FEMALE_control_TAM
ENSMUSG00000068732	Tmem167b	0.0613795774063384	4.08501224437843	0.715401515958216	0.492458554625154	0.884574801202516	-6.29334401915257	FEMALE_control_VEH-FEMALE_control_TAM
ENSMUSG00000029471	Camkk2	0.105395337460938	1.50561392048742	0.715324676493061	0.492503786797251	0.884574801202516	-5.74676359447493	FEMALE_control_VEH-FEMALE_control_TAM
ENSMUSG00000027367	Stard7	-0.0705371292752197	7.34983512185482	-0.715295463297125	0.492520984066827	0.884574801202516	-6.4233064952662	FEMALE_control_VEH-FEMALE_control_TAM
ENSMUSG00000030533	Unc45a	-0.0722881847943873	3.72628403612431	-0.715270292029142	0.492535802230958	0.884574801202516	-6.23446040533225	FEMALE_control_VEH-FEMALE_control_TAM
ENSMUSG00000026469	Xpr1	0.111265358611942	6.40449454158837	0.715226444172153	0.492561615853134	0.884574801202516	-6.42047288186999	FEMALE_control_VEH-FEMALE_control_TAM
ENSMUSG00000113450	Gm49359	-0.186388233316843	-0.0704268621336701	-0.715083359544716	0.492645856961522	0.884574801202516	-5.40714136239706	FEMALE_control_VEH-FEMALE_control_TAM
ENSMUSG00000083557	Gm6877	0.342406646785256	-3.23594879466589	0.715051941198174	0.492664355733856	0.884574801202516	-4.92122575438173	FEMALE_control_VEH-FEMALE_control_TAM
ENSMUSG00000110419	AW046200	-0.277229507215033	-2.53334771624815	-0.715049563893443	0.492665755482171	0.884574801202516	-4.99891780051333	FEMALE_control_VEH-FEMALE_control_TAM
ENSMUSG00000032562	Gnai2	-0.0631917572687719	5.74477123960322	-0.714950519040479	0.492724074951659	0.884574801202516	-6.41322648951111	FEMALE_control_VEH-FEMALE_control_TAM
ENSMUSG00000054958	Nt5c1a	0.128859257035715	3.69822197852581	0.714928402360758	0.492737098261026	0.884574801202516	-6.22962339669446	FEMALE_control_VEH-FEMALE_control_TAM
ENSMUSG00000035062	Zc4h2	0.187653813105626	-0.410026891056843	0.714808834917067	0.492807508771939	0.884574801202516	-5.34049085480776	FEMALE_control_VEH-FEMALE_control_TAM
ENSMUSG00000048612	Myof	0.111317746450894	1.76794485995288	0.714793928800176	0.492816287084057	0.884574801202516	-5.80794361005924	FEMALE_control_VEH-FEMALE_control_TAM
ENSMUSG00000081272	Ap2m1-ps	0.105011940955235	2.18111621418964	0.714593622067223	0.492934258599733	0.884574801202516	-5.90413803247254	FEMALE_control_VEH-FEMALE_control_TAM
ENSMUSG00000021318	Gli3	-0.159108226280836	0.0280995771369958	-0.714470097522428	0.493007017764384	0.884574801202516	-5.42743105537142	FEMALE_control_VEH-FEMALE_control_TAM
ENSMUSG00000014426	Map3k4	0.0749999899885641	5.56314614294815	0.714371375114745	0.493065172680324	0.884574801202516	-6.40988334542683	FEMALE_control_VEH-FEMALE_control_TAM
ENSMUSG00000099681	1700052K11Rik	-0.127545553689472	1.72313216367374	-0.714332486407236	0.493088082234978	0.884574801202516	-5.79780675298589	FEMALE_control_VEH-FEMALE_control_TAM
ENSMUSG00000093798	Gm8355	0.24304125714839	-1.59740079577219	0.714241721992834	0.493141554661401	0.884574801202516	-5.1296953902958	FEMALE_control_VEH-FEMALE_control_TAM
ENSMUSG00000019850	Tnfaip3	0.128557779422482	2.58768584116988	0.714206388228527	0.493162371978233	0.884574801202516	-5.99736521936197	FEMALE_control_VEH-FEMALE_control_TAM
ENSMUSG00000041488	Stx3	0.137504257230732	1.04015253800484	0.714136641413909	0.493203465783284	0.884574801202516	-5.64268146442708	FEMALE_control_VEH-FEMALE_control_TAM
ENSMUSG00000030199	Etv6	0.132813041102988	3.2898128448127	0.714064089222591	0.493246214759027	0.884574801202516	-6.15026030872449	FEMALE_control_VEH-FEMALE_control_TAM
ENSMUSG00000027242	Wdr76	0.136861548723352	0.843890692080582	0.714027576158632	0.493267729753481	0.884574801202516	-5.59969453770594	FEMALE_control_VEH-FEMALE_control_TAM
ENSMUSG00000053626	Tll1	0.272576707762827	-1.42290106825726	0.713839417693817	0.49337860978637	0.884680674162488	-5.1579530990469	FEMALE_control_VEH-FEMALE_control_TAM
ENSMUSG00000027239	Mdk	-0.195802750959144	-0.707763595291612	-0.713545229202329	0.493552003710871	0.884898607199624	-5.28459030783667	FEMALE_control_VEH-FEMALE_control_TAM
ENSMUSG00000018326	Ywhab	-0.0571669198690357	5.3706958196933	-0.713328020684635	0.493680050404834	0.884982242146795	-6.4051051239681	FEMALE_control_VEH-FEMALE_control_TAM
ENSMUSG00000008348	Ubc	0.49726155699451	4.68457088889681	0.71324634408506	0.49372820501277	0.884982242146795	-6.36563119481842	FEMALE_control_VEH-FEMALE_control_TAM
ENSMUSG00000014778	Fhod1	0.0679866796510442	5.75421435766418	0.713176567569535	0.493769345946764	0.884982242146795	-6.41470401943576	FEMALE_control_VEH-FEMALE_control_TAM
ENSMUSG00000022119	Rbm26	0.0625118476073467	4.04301813194346	0.713022660308297	0.493860098824351	0.884982242146795	-6.28877211461894	FEMALE_control_VEH-FEMALE_control_TAM
ENSMUSG00000040043	Rbms2	0.0563614600592048	5.22845419051837	0.712970180151288	0.493891046641687	0.884982242146795	-6.39998951052741	FEMALE_control_VEH-FEMALE_control_TAM
ENSMUSG00000053470	Kdm3a	-0.0905902769019282	3.92880121655296	-0.712810534173244	0.493985198178923	0.884982242146795	-6.27109595126242	FEMALE_control_VEH-FEMALE_control_TAM
ENSMUSG00000041040	Fam117b	-0.108663890198059	2.54336498144167	-0.712736024397093	0.494029144326288	0.884982242146795	-5.98838073238946	FEMALE_control_VEH-FEMALE_control_TAM
ENSMUSG00000054181	A930012O16Rik	-0.38482816307052	-3.34287313284714	-0.712716337684797	0.494040756033462	0.884982242146795	-4.91180874592263	FEMALE_control_VEH-FEMALE_control_TAM
ENSMUSG00000027014	Cwc22	0.0812437595740203	3.31132961200813	0.712669796883931	0.494068207623954	0.884982242146795	-6.15565187487538	FEMALE_control_VEH-FEMALE_control_TAM
ENSMUSG00000020787	P2rx1	-0.547922995938695	-1.41725670858082	-0.712586662360356	0.494117246010821	0.884982242146795	-5.15961265826287	FEMALE_control_VEH-FEMALE_control_TAM
ENSMUSG00000033849	B3galt2	-0.271476088537141	0.637459194009324	-0.712086260511447	0.49441248153503	0.885180388902988	-5.55635901513653	FEMALE_control_VEH-FEMALE_control_TAM
ENSMUSG00000026676	Ccdc3	-0.110594172332245	1.64620720989668	-0.712063564599734	0.494425874675518	0.885180388902988	-5.78156954820286	FEMALE_control_VEH-FEMALE_control_TAM
ENSMUSG00000056515	Rab31	-0.0922896171812821	2.07847434204668	-0.712044426336766	0.494437168580039	0.885180388902988	-5.88222208860321	FEMALE_control_VEH-FEMALE_control_TAM
ENSMUSG00000059213	Ddn	0.433547346072041	0.309460277376034	0.711863264593968	0.494544084075938	0.885180388902988	-5.48709337377097	FEMALE_control_VEH-FEMALE_control_TAM
ENSMUSG00000054074	Skida1	0.352664474689595	-2.0893704948368	0.711725731165192	0.494625261309979	0.885180388902988	-5.05845182628749	FEMALE_control_VEH-FEMALE_control_TAM
ENSMUSG00000019861	Gopc	0.0787397467111983	3.73664192581991	0.71165404092167	0.494667578814133	0.885180388902988	-6.23894069578201	FEMALE_control_VEH-FEMALE_control_TAM
ENSMUSG00000029458	Brap	0.0596661169415489	5.3414974902713	0.711486571655602	0.494766441858094	0.885180388902988	-6.40549571394702	FEMALE_control_VEH-FEMALE_control_TAM
ENSMUSG00000055202	Zfp811	-0.413738144498733	-2.69428269430129	-0.711270588349686	0.494893962754496	0.885180388902988	-4.98160055414472	FEMALE_control_VEH-FEMALE_control_TAM
ENSMUSG00000036114	Rpp25l	-0.0622558909864921	4.38574608108525	-0.711249240190057	0.494906568257308	0.885180388902988	-6.33638932429585	FEMALE_control_VEH-FEMALE_control_TAM
ENSMUSG00000114003	Gm9616	-0.128906960832778	0.849446090396281	-0.711227275204924	0.494919538188801	0.885180388902988	-5.60282193338714	FEMALE_control_VEH-FEMALE_control_TAM
ENSMUSG00000036435	Exoc1	-0.0625039439110817	3.63634873448822	-0.711164445438146	0.494956639220876	0.885180388902988	-6.22077974146942	FEMALE_control_VEH-FEMALE_control_TAM
ENSMUSG00000020471	Pold2	-0.112607354793434	4.31539611739985	-0.711154006049701	0.494962803857797	0.885180388902988	-6.32800786070605	FEMALE_control_VEH-FEMALE_control_TAM
ENSMUSG00000062093	Gm10110	-0.227953561560104	0.985655901567985	-0.711129631439721	0.494977197668124	0.885180388902988	-5.63271837072618	FEMALE_control_VEH-FEMALE_control_TAM
ENSMUSG00000002265	Peg3	0.184084496324684	3.64266966587205	0.711077755395933	0.495007832629266	0.885180388902988	-6.2220335326834	FEMALE_control_VEH-FEMALE_control_TAM
ENSMUSG00000035722	Abca7	0.0823673365870734	4.55636055578213	0.71067408674228	0.495246256367131	0.885180388902988	-6.35549067683417	FEMALE_control_VEH-FEMALE_control_TAM
ENSMUSG00000024944	Arl2	-0.0671447543748434	5.43194146936777	-0.710601552194764	0.495289105958765	0.885180388902988	-6.40903404291269	FEMALE_control_VEH-FEMALE_control_TAM
ENSMUSG00000063052	Lrrc40	0.0805810079139366	2.85434324493955	0.710585963113743	0.495298315470385	0.885180388902988	-6.05960960855607	FEMALE_control_VEH-FEMALE_control_TAM
ENSMUSG00000028057	Rit1	0.0713111233088828	3.98504790803753	0.710323929233468	0.495453132451237	0.885180388902988	-6.28174004137876	FEMALE_control_VEH-FEMALE_control_TAM
ENSMUSG00000046671	Mtfr1l	0.0544366230318287	7.19431564921279	0.710309154331307	0.495461862781644	0.885180388902988	-6.42701461753217	FEMALE_control_VEH-FEMALE_control_TAM
ENSMUSG00000009907	Vps4b	-0.0719925278892895	3.81646383834588	-0.710141488039978	0.495560941738756	0.885180388902988	-6.25415996083294	FEMALE_control_VEH-FEMALE_control_TAM
ENSMUSG00000050379	Septin6	0.171951453598542	0.380187399794808	0.709934880364166	0.495683049378888	0.885180388902988	-5.50320337956255	FEMALE_control_VEH-FEMALE_control_TAM
ENSMUSG00000097277	2900076A07Rik	0.10540742095284	1.91316499650767	0.709752939310857	0.495790594350345	0.885180388902988	-5.84536017169503	FEMALE_control_VEH-FEMALE_control_TAM
ENSMUSG00000082322	Gm9164	-0.2960547368601	-1.57172203267807	-0.709689589964266	0.495828043444684	0.885180388902988	-5.13635815301134	FEMALE_control_VEH-FEMALE_control_TAM
ENSMUSG00000026011	Ctla4	0.701765871156682	-3.14752967521609	0.709687780967357	0.49582911286288	0.885180388902988	-4.9326667184855	FEMALE_control_VEH-FEMALE_control_TAM
ENSMUSG00000056310	Tyw1	0.0801691760407945	3.78928853376227	0.709684598514765	0.495830994225436	0.885180388902988	-6.24968515970956	FEMALE_control_VEH-FEMALE_control_TAM
ENSMUSG00000040025	Ythdf2	-0.0630078045702991	4.29434499108743	-0.709673927352097	0.495837302702668	0.885180388902988	-6.3263975987688	FEMALE_control_VEH-FEMALE_control_TAM
ENSMUSG00000001520	Nrip2	-0.187075390950289	0.796290909280406	-0.709653941796323	0.495849117710129	0.885180388902988	-5.59232286317171	FEMALE_control_VEH-FEMALE_control_TAM
ENSMUSG00000042558	Adprhl2	-0.123966404928989	3.07469061770002	-0.70959992963963	0.495881049354679	0.885180388902988	-6.1083651059421	FEMALE_control_VEH-FEMALE_control_TAM
ENSMUSG00000021313	Ryr2	-0.336464673670555	-2.73044628512789	-0.709561374136262	0.495903843911444	0.885180388902988	-4.97824380298147	FEMALE_control_VEH-FEMALE_control_TAM
ENSMUSG00000021360	Gcnt2	-0.136137073215003	2.81105948751495	-0.709544531733777	0.49591380158298	0.885180388902988	-6.05076037110528	FEMALE_control_VEH-FEMALE_control_TAM
ENSMUSG00000020042	Btbd11	-0.169014121555998	-0.00167396843703167	-0.709428514619398	0.495982397355443	0.885180388902988	-5.42471110694788	FEMALE_control_VEH-FEMALE_control_TAM
ENSMUSG00000035914	Cd276	-0.16268525711354	2.23002031948466	-0.709389415695822	0.496005516152643	0.885180388902988	-5.91918252788039	FEMALE_control_VEH-FEMALE_control_TAM
ENSMUSG00000024083	Pja2	0.0798746976293181	7.06664768308604	0.709235920919464	0.496096282581363	0.885180388902988	-6.42766011628226	FEMALE_control_VEH-FEMALE_control_TAM
ENSMUSG00000084411	Gm11510	-0.300498804193112	-2.9900306848932	-0.709144798829887	0.496150170940224	0.885180388902988	-4.94946831700759	FEMALE_control_VEH-FEMALE_control_TAM
ENSMUSG00000103585	Pcdhgb4	0.232767477475484	-0.428996608107447	0.709101879677356	0.496175554010008	0.885180388902988	-5.34046035330585	FEMALE_control_VEH-FEMALE_control_TAM
ENSMUSG00000087060	Eldr	0.218491954575644	-1.51108520725196	0.709096038974499	0.496179008357458	0.885180388902988	-5.14638098376969	FEMALE_control_VEH-FEMALE_control_TAM
ENSMUSG00000007670	Khsrp	0.0551849078830546	4.8171714170595	0.709086617691746	0.49618458038708	0.885180388902988	-6.37940376321629	FEMALE_control_VEH-FEMALE_control_TAM
ENSMUSG00000037773	Pced1a	0.080705906717951	2.79920759640036	0.709062270238679	0.496198980383591	0.885180388902988	-6.0484750595365	FEMALE_control_VEH-FEMALE_control_TAM
ENSMUSG00000010045	Tmem115	0.0639367525196155	4.253917349564	0.70889059689664	0.496300521858366	0.885220271228371	-6.3216321764101	FEMALE_control_VEH-FEMALE_control_TAM
ENSMUSG00000066361	Serpina3c	0.359254776816876	-1.68660095929807	0.708849074001679	0.496325083803871	0.885220271228371	-5.11889435338128	FEMALE_control_VEH-FEMALE_control_TAM
ENSMUSG00000043962	Thrap3	0.0503916960880133	6.19568073062264	0.708520412658416	0.496519522954571	0.885247363049663	-6.42378171213683	FEMALE_control_VEH-FEMALE_control_TAM
ENSMUSG00000111000	Gm47108	-0.368272630991994	-3.24812603836417	-0.708392162803672	0.496595409703883	0.885247363049663	-4.92309225438302	FEMALE_control_VEH-FEMALE_control_TAM
ENSMUSG00000105944	Gm5075	-0.414279092468645	-3.31488235996146	-0.708329538053644	0.496632468044706	0.885247363049663	-4.91652876364119	FEMALE_control_VEH-FEMALE_control_TAM
ENSMUSG00000075463	4930594M22Rik	-0.414279092468645	-3.31488235996146	-0.708329538053644	0.496632468044706	0.885247363049663	-4.91652876364119	FEMALE_control_VEH-FEMALE_control_TAM
ENSMUSG00000097099	Gm9917	0.154846275592055	0.182295859283362	0.708320363928302	0.496637896999892	0.885247363049663	-5.46305828920901	FEMALE_control_VEH-FEMALE_control_TAM
ENSMUSG00000038615	Nfe2l1	0.0588960797875426	9.67345297328946	0.70829733692402	0.496651523811162	0.885247363049663	-6.39721702721851	FEMALE_control_VEH-FEMALE_control_TAM
ENSMUSG00000031148	Gpkow	0.0676883402880657	4.3050404433164	0.708151343875477	0.49673792432628	0.885253867872316	-6.32889869036059	FEMALE_control_VEH-FEMALE_control_TAM
ENSMUSG00000024678	Ms4a4d	0.186683229501948	0.522352184673539	0.708115862548378	0.496758924040158	0.885253867872316	-5.53441807065537	FEMALE_control_VEH-FEMALE_control_TAM
ENSMUSG00000035868	Zfp983	-0.155387939836624	0.0118994759254774	-0.707949657245177	0.49685730046456	0.885336726785811	-5.42842832119025	FEMALE_control_VEH-FEMALE_control_TAM
ENSMUSG00000027774	Gfm1	0.0540847968734912	6.81402269095998	0.707678915532396	0.49701757776388	0.885529856393883	-6.42811817465094	FEMALE_control_VEH-FEMALE_control_TAM
ENSMUSG00000020482	Ccdc117	-0.0912598003366485	5.06935584232939	-0.707578830324923	0.497076835726231	0.885542979608323	-6.39651421068279	FEMALE_control_VEH-FEMALE_control_TAM
ENSMUSG00000064357	mt-Atp6	0.309820754266755	-2.90969465172527	0.707452798956538	0.497151462047856	0.885583475975644	-4.95902578685222	FEMALE_control_VEH-FEMALE_control_TAM
ENSMUSG00000096169	Olfr1564	0.312717671749167	-2.25972495168434	0.707302222696645	0.497240631194619	0.885649866541715	-5.03776089826298	FEMALE_control_VEH-FEMALE_control_TAM
ENSMUSG00000001999	Blvra	-0.0914246194007471	3.0609997047131	-0.707070393708881	0.497377936607339	0.885720882862757	-6.10723466459918	FEMALE_control_VEH-FEMALE_control_TAM
ENSMUSG00000041261	Car8	0.159502156824518	2.21090488381306	0.707049809492796	0.49739012917136	0.885720882862757	-5.91641750698094	FEMALE_control_VEH-FEMALE_control_TAM
ENSMUSG00000033902	Mapkbp1	0.089978785540608	4.48466428151346	0.706972014176828	0.497436211037601	0.885720882862757	-6.35084333010102	FEMALE_control_VEH-FEMALE_control_TAM
ENSMUSG00000020492	Ska2	0.128236108720449	1.88856224813069	0.706840213723047	0.497514288804141	0.885767484448895	-5.84171375621016	FEMALE_control_VEH-FEMALE_control_TAM
ENSMUSG00000069136	A130006I12Rik	-0.298555344622991	-2.16866120713229	-0.706653773474172	0.497624747919887	0.885786877225361	-5.05030967086518	FEMALE_control_VEH-FEMALE_control_TAM
ENSMUSG00000020612	Prkar1a	0.072896142841004	6.97047920763988	0.706493969905273	0.497719437957056	0.885786877225361	-6.42948010921043	FEMALE_control_VEH-FEMALE_control_TAM
ENSMUSG00000056537	Rlim	-0.101789415202362	4.18407873338964	-0.706403911897318	0.497772805904348	0.885786877225361	-6.31392400381443	FEMALE_control_VEH-FEMALE_control_TAM
ENSMUSG00000022840	Adcy5	-0.141250542172899	1.26232435015903	-0.706310242453578	0.497828317763057	0.885786877225361	-5.69771953223258	FEMALE_control_VEH-FEMALE_control_TAM
ENSMUSG00000097160	A630072L19Rik	-0.33403358499826	-2.16583236069833	-0.706281034430421	0.497845628271764	0.885786877225361	-5.05089253668536	FEMALE_control_VEH-FEMALE_control_TAM
ENSMUSG00000117465	Gm49980	0.192624151064937	-0.507963812024894	0.706252362975459	0.49786262114207	0.885786877225361	-5.32703611160682	FEMALE_control_VEH-FEMALE_control_TAM
ENSMUSG00000098238	Gm8756	-0.117325267109109	1.48004807628038	-0.706029257891873	0.497994862444865	0.885786877225361	-5.74742429764384	FEMALE_control_VEH-FEMALE_control_TAM
ENSMUSG00000043154	Ppp2r3a	-0.0676729569293118	8.03073886600843	-0.705970033853951	0.498029970052408	0.885786877225361	-6.42691379059465	FEMALE_control_VEH-FEMALE_control_TAM
ENSMUSG00000020516	Rps6kb1	0.0678283749544422	4.96574803075093	0.705962021613838	0.49803471977261	0.885786877225361	-6.39181535574327	FEMALE_control_VEH-FEMALE_control_TAM
ENSMUSG00000020357	Flt4	0.086782650477816	2.27686633782278	0.705833623866316	0.498110838845161	0.885786877225361	-5.93253992118549	FEMALE_control_VEH-FEMALE_control_TAM
ENSMUSG00000022790	Igsf11	0.342099220013246	-2.88535881445769	0.705799438927534	0.49813110620242	0.885786877225361	-4.96251739522086	FEMALE_control_VEH-FEMALE_control_TAM
ENSMUSG00000001211	Agpat3	0.0737193683361443	7.09306869444912	0.705692795823233	0.498194335421186	0.885786877225361	-6.43030120837417	FEMALE_control_VEH-FEMALE_control_TAM
ENSMUSG00000061877	BC048679	-0.355973325641645	1.65439592642184	-0.705525560840867	0.498293499948708	0.885786877225361	-5.78806009377621	FEMALE_control_VEH-FEMALE_control_TAM
ENSMUSG00000039660	Spout1	-0.0863924876807252	2.63672077805059	-0.705488470312413	0.498315495010965	0.885786877225361	-6.01470959440585	FEMALE_control_VEH-FEMALE_control_TAM
ENSMUSG00000068114	Ccdc134	0.118668211616999	3.97789116365544	0.705295704720335	0.498429816733552	0.885786877225361	-6.28428271567957	FEMALE_control_VEH-FEMALE_control_TAM
ENSMUSG00000034269	Setd5	0.068163965626761	5.28294150800614	0.705207319172323	0.498482240212237	0.885786877225361	-6.4079075634728	FEMALE_control_VEH-FEMALE_control_TAM
ENSMUSG00000025792	Slc25a10	-0.150294580101126	1.86396929666734	-0.705190481559995	0.498492227373162	0.885786877225361	-5.83716207983962	FEMALE_control_VEH-FEMALE_control_TAM
ENSMUSG00000029338	Antxr2	0.0715540530605954	3.08862886855022	0.705047927684025	0.498576787624907	0.885786877225361	-6.11464016129656	FEMALE_control_VEH-FEMALE_control_TAM
ENSMUSG00000106927	Gm43598	-0.163529700862936	0.262724706034231	-0.704913227229212	0.498656697598914	0.885786877225361	-5.48197440836269	FEMALE_control_VEH-FEMALE_control_TAM
ENSMUSG00000020652	Cenpo	0.129174746255972	1.16817444859886	0.704912215002458	0.498657298124633	0.885786877225361	-5.67751281497649	FEMALE_control_VEH-FEMALE_control_TAM
ENSMUSG00000028145	Them4	-0.106089613930771	2.65479112928617	-0.704771043206968	0.498741055806944	0.885786877225361	-6.01930731031387	FEMALE_control_VEH-FEMALE_control_TAM
ENSMUSG00000024471	Myot	0.0724277991631031	10.0078579770367	0.704722497349588	0.498769860248453	0.885786877225361	-6.39248785568274	FEMALE_control_VEH-FEMALE_control_TAM
ENSMUSG00000046417	Lrrc75a	-0.132447807160768	2.09120143936534	-0.704698604484836	0.498784037341171	0.885786877225361	-5.89037457249406	FEMALE_control_VEH-FEMALE_control_TAM
ENSMUSG00000035236	Scai	-0.14972685668646	0.733158637028428	-0.704552765671867	0.498870577845345	0.885786877225361	-5.58207549545834	FEMALE_control_VEH-FEMALE_control_TAM
ENSMUSG00000023791	Pigx	-0.09265521886286	2.42918311095848	-0.704491569627633	0.498906894262964	0.885786877225361	-5.96840237753209	FEMALE_control_VEH-FEMALE_control_TAM
ENSMUSG00000027425	Kat14	0.0673680991730219	4.36186897736541	0.704442559491382	0.498935980216967	0.885786877225361	-6.33853958880747	FEMALE_control_VEH-FEMALE_control_TAM
ENSMUSG00000041119	Pde9a	0.189065882915341	0.267266028259551	0.704427457858617	0.498944942767852	0.885786877225361	-5.48323762336227	FEMALE_control_VEH-FEMALE_control_TAM
ENSMUSG00000074247	Dda1	-0.0760482677881971	4.87723072395199	-0.704346215900671	0.498993160149986	0.885786877225361	-6.38726451454346	FEMALE_control_VEH-FEMALE_control_TAM
ENSMUSG00000023055	Calcoco1	-0.0600035072160132	7.04621838966878	-0.704162208968366	0.499102379640482	0.885786877225361	-6.43133603722069	FEMALE_control_VEH-FEMALE_control_TAM
ENSMUSG00000084940	Gm15935	-0.466235397657727	-3.72234650040694	-0.704131849215006	0.499120401463342	0.885786877225361	-4.88081543903403	FEMALE_control_VEH-FEMALE_control_TAM
ENSMUSG00000021614	Vcan	0.177820772024699	0.443317792909111	0.703871251395607	0.499275111359695	0.885786877225361	-5.52054119311733	FEMALE_control_VEH-FEMALE_control_TAM
ENSMUSG00000101013	A630072M18Rik	-0.151152603243301	1.43973229503544	-0.703824096061809	0.499303109402742	0.885786877225361	-5.73974131182607	FEMALE_control_VEH-FEMALE_control_TAM
ENSMUSG00000035621	Midn	-0.11727965024618	4.80059551995039	-0.703681739181301	0.499387638418984	0.885786877225361	-6.38207580428604	FEMALE_control_VEH-FEMALE_control_TAM
ENSMUSG00000003604	Aven	0.075712979384289	3.83456784607828	0.703544535659589	0.499469115900125	0.885786877225361	-6.26209862031369	FEMALE_control_VEH-FEMALE_control_TAM
ENSMUSG00000058057	Mettl7a3	0.338112364016204	-0.809494086311319	0.703524649264158	0.499480926002984	0.885786877225361	-5.27186570973081	FEMALE_control_VEH-FEMALE_control_TAM
ENSMUSG00000040429	Mterf1a	-0.196137983024229	-0.967564234467502	-0.703480340384861	0.499507240719883	0.885786877225361	-5.24287873087589	FEMALE_control_VEH-FEMALE_control_TAM
ENSMUSG00000038072	Galnt11	0.0792797897500903	3.57446136569055	0.703476064286582	0.499509780308844	0.885786877225361	-6.21449844499869	FEMALE_control_VEH-FEMALE_control_TAM
ENSMUSG00000108753	Gm45094	-0.329359437354041	-2.4538896767549	-0.703096319223481	0.499735344240703	0.885786877225361	-5.01489534923564	FEMALE_control_VEH-FEMALE_control_TAM
ENSMUSG00000102649	Gm38021	-0.379693432892331	-3.32239700821622	-0.703083843439835	0.499742755780198	0.885786877225361	-4.91817384742494	FEMALE_control_VEH-FEMALE_control_TAM
ENSMUSG00000024474	Ik	-0.0540163681186687	6.02902016815695	-0.702998461695516	0.499793480697683	0.885786877225361	-6.42608167136105	FEMALE_control_VEH-FEMALE_control_TAM
ENSMUSG00000063801	Ap3s2	0.0532138000604991	5.71308847713589	0.702963672043998	0.499814149995587	0.885786877225361	-6.42144346508505	FEMALE_control_VEH-FEMALE_control_TAM
ENSMUSG00000029669	Tspan12	-0.17359984058278	2.27206498342167	-0.702728734737895	0.49995374535757	0.885786877225361	-5.93363620696732	FEMALE_control_VEH-FEMALE_control_TAM
ENSMUSG00000021565	Slc6a19	-0.464787745248577	-3.5186144301842	-0.70249791035255	0.500090920539928	0.885786877225361	-4.89976818751685	FEMALE_control_VEH-FEMALE_control_TAM
ENSMUSG00000029198	Grpel1	-0.0534764348283296	6.19127398576137	-0.702469744372847	0.500107660728053	0.885786877225361	-6.42816578009905	FEMALE_control_VEH-FEMALE_control_TAM
ENSMUSG00000019699	Akt3	0.0914781283607455	2.65146809620978	0.702425124773756	0.500134180685917	0.885786877225361	-6.02023327391943	FEMALE_control_VEH-FEMALE_control_TAM
ENSMUSG00000075376	Rc3h2	-0.0674710547760782	4.66341552993335	-0.702419112228867	0.500137754349214	0.885786877225361	-6.37164829802492	FEMALE_control_VEH-FEMALE_control_TAM
ENSMUSG00000074678	Defb25	0.579102036257095	-3.99402156544856	0.702357763313862	0.50017421907968	0.885786877225361	-4.85890243421182	FEMALE_control_VEH-FEMALE_control_TAM
ENSMUSG00000060445	Sycp2	0.307359437132125	-2.51384740009232	0.702322646386695	0.50019509271657	0.885786877225361	-5.0078122319806	FEMALE_control_VEH-FEMALE_control_TAM
ENSMUSG00000021938	Pspc1	-0.0992078716419149	3.04508368060698	-0.702241861533163	0.500243113603417	0.885786877225361	-6.10725144850169	FEMALE_control_VEH-FEMALE_control_TAM
ENSMUSG00000022180	Slc7a8	-0.146417648278605	3.81033588036288	-0.702213386560135	0.500260040646698	0.885786877225361	-6.25884762102861	FEMALE_control_VEH-FEMALE_control_TAM
ENSMUSG00000021738	Atxn7	0.0899528263229819	4.85654614914133	0.702120706222522	0.5003151372529	0.885786877225361	-6.38743436318277	FEMALE_control_VEH-FEMALE_control_TAM
ENSMUSG00000052684	Jun	-0.0855103275000699	5.84017154769847	-0.702092983126653	0.500331618812444	0.885786877225361	-6.42419189523986	FEMALE_control_VEH-FEMALE_control_TAM
ENSMUSG00000041378	Cldn5	0.209500245092737	3.0649092309917	0.702024952211322	0.500372065062956	0.885786877225361	-6.11170875445735	FEMALE_control_VEH-FEMALE_control_TAM
ENSMUSG00000038859	Baiap2l1	0.215845858848905	-1.15664399074354	0.701966539358614	0.50040679473422	0.885786877225361	-5.21008162356684	FEMALE_control_VEH-FEMALE_control_TAM
ENSMUSG00000023868	Pde10a	0.183002238760744	1.24141755045662	0.701965710114323	0.500407287776608	0.885786877225361	-5.69600497977802	FEMALE_control_VEH-FEMALE_control_TAM
ENSMUSG00000022212	Cpne6	0.41777173131579	-3.16167782481384	0.701924225978499	0.500431953315541	0.885786877225361	-4.93482537501975	FEMALE_control_VEH-FEMALE_control_TAM
ENSMUSG00000010651	Acaa1b	-0.980382670098267	-2.56009561531091	-0.701785055150142	0.500514706702249	0.885841471673292	-5.00239917235031	FEMALE_control_VEH-FEMALE_control_TAM
ENSMUSG00000038446	Cdc40	0.0807295762927724	3.10858398814332	0.701515178609755	0.500675204233015	0.885942554684652	-6.12143041725305	FEMALE_control_VEH-FEMALE_control_TAM
ENSMUSG00000097705	Gm26740	0.0764532314627289	4.13796249341905	0.701514426159241	0.500675651765531	0.885942554684652	-6.31111638973789	FEMALE_control_VEH-FEMALE_control_TAM
ENSMUSG00000111162	Gm7293	-0.232194717307539	-0.0096483305335427	-0.701317010723098	0.500793076491551	0.886058460376186	-5.42837270189842	FEMALE_control_VEH-FEMALE_control_TAM
ENSMUSG00000020333	Acsl6	-0.112311350582677	5.50645710424152	-0.701189000417046	0.500869227488071	0.886090481275671	-6.41809158229986	FEMALE_control_VEH-FEMALE_control_TAM
ENSMUSG00000059920	4930453N24Rik	0.0645253594825412	5.53988418569816	0.701096781097859	0.500924091541578	0.886090481275671	-6.41904282975229	FEMALE_control_VEH-FEMALE_control_TAM
ENSMUSG00000022391	Rangap1	0.0564658231520587	5.05175068970669	0.700894002957812	0.50104474351341	0.886090481275671	-6.40044547670838	FEMALE_control_VEH-FEMALE_control_TAM
ENSMUSG00000058385	H2bc8	-0.430636659190752	-3.35069330741172	-0.700836383642062	0.501079030012194	0.886090481275671	-4.91642489508164	FEMALE_control_VEH-FEMALE_control_TAM
ENSMUSG00000085939	Cd63-ps	-0.238224922549177	-1.82192783894838	-0.700769227754715	0.501118993109323	0.886090481275671	-5.10289439183175	FEMALE_control_VEH-FEMALE_control_TAM
ENSMUSG00000002227	Mov10	-0.127290149558026	0.55684143383048	-0.700724448263936	0.50114564157088	0.886090481275671	-5.54672441645191	FEMALE_control_VEH-FEMALE_control_TAM
ENSMUSG00000098456	Gm12117	-0.36460833631227	-2.15512100954181	-0.700640558608893	0.501195567025173	0.886090481275671	-5.0553503719936	FEMALE_control_VEH-FEMALE_control_TAM
ENSMUSG00000028232	Tmem68	-0.116540260892175	1.73225934957313	-0.700559269905854	0.501243947517866	0.886090481275671	-5.80961214091452	FEMALE_control_VEH-FEMALE_control_TAM
ENSMUSG00000097331	F420014N23Rik	0.347521994728898	-1.94975043775912	0.700324640135642	0.501383608096259	0.886090481275671	-5.08437091134263	FEMALE_control_VEH-FEMALE_control_TAM
ENSMUSG00000021271	Zfp839	0.0700330851306403	3.46598143840845	0.700289663530641	0.501404429575144	0.886090481275671	-6.19567686946687	FEMALE_control_VEH-FEMALE_control_TAM
ENSMUSG00000027422	Rrbp1	0.0649126957399906	5.15002421564412	0.700269895310765	0.501416197780932	0.886090481275671	-6.40588727368825	FEMALE_control_VEH-FEMALE_control_TAM
ENSMUSG00000028911	Srsf4	-0.053671710779013	4.78713715397113	-0.700170355332712	0.50147545746687	0.886090481275671	-6.3835906256678	FEMALE_control_VEH-FEMALE_control_TAM
ENSMUSG00000108334	Gm30771	0.382912915324288	-3.78101973572237	0.700132587411684	0.501497943191082	0.886090481275671	-4.87744646758103	FEMALE_control_VEH-FEMALE_control_TAM
ENSMUSG00000028177	1810013D15Rik	0.43537180582755	-2.46345702190708	0.699936279160154	0.501614828478069	0.886090481275671	-5.0153060635308	FEMALE_control_VEH-FEMALE_control_TAM
ENSMUSG00000032330	Cox7a2	-0.0668646607061323	6.94499085048229	-0.699808849749958	0.501690711184176	0.886090481275671	-6.4342858062894	FEMALE_control_VEH-FEMALE_control_TAM
ENSMUSG00000110360	Gm45380	0.206782152106268	0.564508352037244	0.699771399303438	0.501713013837707	0.886090481275671	-5.54899687886182	FEMALE_control_VEH-FEMALE_control_TAM
ENSMUSG00000096006	Gm21596	0.423291415923617	-3.62118169923175	0.699769454637087	0.501714171950728	0.886090481275671	-4.89160952212526	FEMALE_control_VEH-FEMALE_control_TAM
ENSMUSG00000024646	Cyb5a	-0.0701107737110771	4.19605829819715	-0.69971632294037	0.501745814272887	0.886090481275671	-6.32043285260923	FEMALE_control_VEH-FEMALE_control_TAM
ENSMUSG00000100291	2310069B03Rik	-0.271789471425569	-0.377028718035886	-0.699549600740321	0.501845112910842	0.886093193290243	-5.35658808757726	FEMALE_control_VEH-FEMALE_control_TAM
ENSMUSG00000026274	Pask	0.305504168575595	-1.71533042315932	0.699485788282239	0.501883122417604	0.886093193290243	-5.1197361678175	FEMALE_control_VEH-FEMALE_control_TAM
ENSMUSG00000092335	Zfp977	-0.428908582739862	-3.35069330741172	-0.699380161351783	0.501946042391963	0.886093193290243	-4.91707796599324	FEMALE_control_VEH-FEMALE_control_TAM
ENSMUSG00000035529	Prdm4	0.0617019897417608	4.66648013296259	0.69924047977075	0.502029255601861	0.886093193290243	-6.37422902638039	FEMALE_control_VEH-FEMALE_control_TAM
ENSMUSG00000037362	Ccn3	-0.162154429628135	1.46453055145678	-0.699226458277949	0.502037609169229	0.886093193290243	-5.74859193605224	FEMALE_control_VEH-FEMALE_control_TAM
ENSMUSG00000013367	Iglon5	0.248465691703862	-1.45413695978383	0.699096208956928	0.502115211769849	0.886093193290243	-5.16137380833359	FEMALE_control_VEH-FEMALE_control_TAM
ENSMUSG00000037622	Wdtc1	0.0578651637824068	7.12512825234648	0.699032946956468	0.502152905983238	0.886093193290243	-6.43519141888105	FEMALE_control_VEH-FEMALE_control_TAM
ENSMUSG00000021692	Dimt1	0.107744093011931	1.60933792433399	0.699016431830805	0.502162746692642	0.886093193290243	-5.78211639147402	FEMALE_control_VEH-FEMALE_control_TAM
ENSMUSG00000061479	Snrpa	0.0646607101713048	4.43055497644436	0.698871368774185	0.502249189167511	0.886154095651734	-6.35069736151703	FEMALE_control_VEH-FEMALE_control_TAM
ENSMUSG00000098091	Gm16470	-0.195137099719882	0.931944814374005	-0.698480695614838	0.502482035611954	0.886410856358622	-5.62952127508201	FEMALE_control_VEH-FEMALE_control_TAM
ENSMUSG00000034765	Dusp5	0.309308373920113	-1.08792981243526	0.69835713898905	0.502555690958755	0.886410856358622	-5.22434315395448	FEMALE_control_VEH-FEMALE_control_TAM
ENSMUSG00000081683	Fzd10	0.308390218152383	0.544699379166164	0.698314825173441	0.502580916874321	0.886410856358622	-5.54573416683188	FEMALE_control_VEH-FEMALE_control_TAM
ENSMUSG00000031143	Ccdc22	-0.19421691053535	0.437547051197743	-0.69827864406749	0.502602487320599	0.886410856358622	-5.52303589416333	FEMALE_control_VEH-FEMALE_control_TAM
ENSMUSG00000079434	Neu2	0.0949096077345448	4.53903015976129	0.698130698591418	0.502690695407795	0.88645161634272	-6.36294804883623	FEMALE_control_VEH-FEMALE_control_TAM
ENSMUSG00000022665	Ccdc80	-0.118361130164502	3.3668856067703	-0.698065636518723	0.502729489772332	0.88645161634272	-6.17737595384666	FEMALE_control_VEH-FEMALE_control_TAM
ENSMUSG00000030335	Mrpl51	-0.0578658508361487	6.61125295773954	-0.697796549346289	0.502889957285138	0.886496864602197	-6.43443330311772	FEMALE_control_VEH-FEMALE_control_TAM
ENSMUSG00000098030	Gm6771	-0.470546227489179	-2.3328171889759	-0.697752588041044	0.50291617619936	0.886496864602197	-5.03314255330565	FEMALE_control_VEH-FEMALE_control_TAM
ENSMUSG00000032724	Abtb2	-0.148774905417843	3.95417261802157	-0.697697759561919	0.502948877580791	0.886496864602197	-6.28605906603089	FEMALE_control_VEH-FEMALE_control_TAM
ENSMUSG00000097515	1700040D17Rik	-0.247065871391395	-2.04081386566115	-0.69761115200188	0.503000535664048	0.886496864602197	-5.07284032617499	FEMALE_control_VEH-FEMALE_control_TAM
ENSMUSG00000032519	Slc25a38	0.0810032957373101	3.64778761753127	0.697553812120105	0.50303473851129	0.886496864602197	-6.23278858397427	FEMALE_control_VEH-FEMALE_control_TAM
ENSMUSG00000041560	Nop53	-0.056811643819203	5.7722286996474	-0.697499996092492	0.503066840715364	0.886496864602197	-6.42645240358691	FEMALE_control_VEH-FEMALE_control_TAM
ENSMUSG00000093579	Gm20036	-0.258770249716433	-1.92976408515821	-0.697271846301942	0.503202950171341	0.886645156910061	-5.0889236196734	FEMALE_control_VEH-FEMALE_control_TAM
ENSMUSG00000029452	Tmem116	0.159190073355395	0.364242429498578	0.697109515572865	0.503299807231331	0.886656450259846	-5.5083563106612	FEMALE_control_VEH-FEMALE_control_TAM
ENSMUSG00000026820	Ptges2	-0.0651430819083112	5.1642127372442	-0.697005881519902	0.503361648083311	0.886656450259846	-6.40887816876669	FEMALE_control_VEH-FEMALE_control_TAM
ENSMUSG00000048581	E130311K13Rik	-0.107192304412259	1.866352888914	-0.696922155810068	0.503411612602279	0.886656450259846	-5.84350344972086	FEMALE_control_VEH-FEMALE_control_TAM
ENSMUSG00000021748	Pdhb	-0.0553402736653448	7.51488592362869	-0.696912810142573	0.503417189954154	0.886656450259846	-6.43645720227214	FEMALE_control_VEH-FEMALE_control_TAM
ENSMUSG00000056529	Ptafr	0.199512493539001	-0.20899102285149	0.696778643378008	0.503497262854296	0.886705963943092	-5.39135267982336	FEMALE_control_VEH-FEMALE_control_TAM
ENSMUSG00000086212	Mkln1os	0.195485690361703	-0.408212409540691	0.696647875740794	0.503575314693835	0.886751908497606	-5.35235309342967	FEMALE_control_VEH-FEMALE_control_TAM
ENSMUSG00000029708	Gcc1	0.0863289071017563	3.30359526788563	0.696458339292427	0.503688457430902	0.886792882220606	-6.1657873644048	FEMALE_control_VEH-FEMALE_control_TAM
ENSMUSG00000049313	Sorl1	-0.0727254474507886	6.10955379903381	-0.696328978344828	0.503765687775398	0.886792882220606	-6.43182728466516	FEMALE_control_VEH-FEMALE_control_TAM
ENSMUSG00000023050	Map3k12	0.113390933478941	1.71969864614865	0.696269096579305	0.503801440533133	0.886792882220606	-5.80966290999001	FEMALE_control_VEH-FEMALE_control_TAM
ENSMUSG00000004393	Ddx56	0.0603820365298589	4.39191555692829	0.696260713978403	0.503806445539337	0.886792882220606	-6.3480172640015	FEMALE_control_VEH-FEMALE_control_TAM
ENSMUSG00000052681	Rap1b	-0.0634170355282455	3.81915438508767	-0.695895577709883	0.504024487625604	0.887075985223	-6.2649389954789	FEMALE_control_VEH-FEMALE_control_TAM
ENSMUSG00000007122	Casq1	-0.0626999060923552	11.82013071756	-0.695817286689564	0.504071246921033	0.887075985223	-6.35850010252132	FEMALE_control_VEH-FEMALE_control_TAM
ENSMUSG00000056966	Gjc3	-0.191071304964801	-0.241729320416457	-0.695669213782559	0.50415969077639	0.887140144679222	-5.38556458269528	FEMALE_control_VEH-FEMALE_control_TAM
ENSMUSG00000046722	Cdc42se1	-0.0637680896555368	4.36516670782082	-0.695279679575478	0.504392405187254	0.88741496668618	-6.34555756120407	FEMALE_control_VEH-FEMALE_control_TAM
ENSMUSG00000025782	Taf3	0.0768797354352877	3.70809029209942	0.695189693572523	0.504446173818117	0.88741496668618	-6.24573597834819	FEMALE_control_VEH-FEMALE_control_TAM
ENSMUSG00000040675	Mthfd1l	0.23941159375765	-1.7030383986524	0.695012781450477	0.504551893071578	0.88741496668618	-5.12411550257025	FEMALE_control_VEH-FEMALE_control_TAM
ENSMUSG00000078784	Rbis	-0.0816983643502951	2.76549055550505	-0.694999291807125	0.50455995478329	0.88741496668618	-6.05098348286769	FEMALE_control_VEH-FEMALE_control_TAM
ENSMUSG00000056131	Pgm3	0.110655231488433	1.24014290699385	0.694952409901286	0.504587973075528	0.88741496668618	-5.70051498274923	FEMALE_control_VEH-FEMALE_control_TAM
ENSMUSG00000028958	Tmub1	0.069081457850563	3.75545157358978	0.694828954506862	0.504661759009082	0.88741496668618	-6.25443472256787	FEMALE_control_VEH-FEMALE_control_TAM
ENSMUSG00000038456	Dennd2a	0.173643610295487	1.1020287579515	0.69479862721202	0.504679885830025	0.88741496668618	-5.66962852178174	FEMALE_control_VEH-FEMALE_control_TAM
ENSMUSG00000091275	Gm3248	-0.735409927995179	-3.41744962900901	-0.69463555682194	0.504777360965261	0.887436349365883	-4.91274067600891	FEMALE_control_VEH-FEMALE_control_TAM
ENSMUSG00000060739	Nsa2	-0.0645140985870931	4.33646136602554	-0.694573802660949	0.504814277482461	0.887436349365883	-6.34265381073853	FEMALE_control_VEH-FEMALE_control_TAM
ENSMUSG00000037185	Krt80	0.259642386652578	0.183836429310822	0.694451024753088	0.504887678836564	0.887436349365883	-5.47245619212443	FEMALE_control_VEH-FEMALE_control_TAM
ENSMUSG00000050552	Lamtor4	-0.058351755111727	4.98717774050546	-0.694419581573379	0.504906477839899	0.887436349365883	-6.40142376297011	FEMALE_control_VEH-FEMALE_control_TAM
ENSMUSG00000061780	Cfd	-0.315202424133418	4.3816403369486	-0.694343339190998	0.504952062838718	0.887436349365883	-6.34817950914456	FEMALE_control_VEH-FEMALE_control_TAM
ENSMUSG00000074578	Zfas1	-0.0935551703180191	3.07553510353687	-0.693942597239443	0.505191706598782	0.887550674296306	-6.1197734400544	FEMALE_control_VEH-FEMALE_control_TAM
ENSMUSG00000022807	Osbpl11	0.0817808324552267	4.06694874525041	0.693805600749518	0.505273646647091	0.887550674296306	-6.30631527359745	FEMALE_control_VEH-FEMALE_control_TAM
ENSMUSG00000022940	Pigp	-0.0615662352044488	5.74004588051569	-0.693626277734315	0.505380915358692	0.887550674296306	-6.42870120053548	FEMALE_control_VEH-FEMALE_control_TAM
ENSMUSG00000063109	Dgkeos	-0.6317544952724	-3.88534211601861	-0.693548703978635	0.505427323337863	0.887550674296306	-4.87136379749586	FEMALE_control_VEH-FEMALE_control_TAM
ENSMUSG00000042380	Smim12	-0.0637635358460997	4.56294469300147	-0.693364372907887	0.505537608727347	0.887550674296306	-6.36868772369979	FEMALE_control_VEH-FEMALE_control_TAM
ENSMUSG00000018381	Abi3	-0.135581946394387	1.23081049492987	-0.693305067654637	0.505573094256755	0.887550674296306	-5.69953247026414	FEMALE_control_VEH-FEMALE_control_TAM
ENSMUSG00000044250	Pced1b	-0.184832283663987	0.35000270036263	-0.693007997964307	0.505750870222536	0.887550674296306	-5.50805684792187	FEMALE_control_VEH-FEMALE_control_TAM
ENSMUSG00000113294	Gm49326	0.25419661195332	-2.27292402607735	0.692969318295553	0.505774020209093	0.887550674296306	-5.04349788318234	FEMALE_control_VEH-FEMALE_control_TAM
ENSMUSG00000029695	Aass	-0.578025486226536	-3.99402156544856	-0.692951731960549	0.50578454594014	0.887550674296306	-4.86269320101936	FEMALE_control_VEH-FEMALE_control_TAM
ENSMUSG00000041202	Pla2g2d	-0.275772922145293	-1.47267450564272	-0.692939278900488	0.505791999397598	0.887550674296306	-5.16185294934751	FEMALE_control_VEH-FEMALE_control_TAM
ENSMUSG00000025337	Sbds	0.0746994828485983	4.50663810540015	0.692928859434196	0.505798235752153	0.887550674296306	-6.36337527426879	FEMALE_control_VEH-FEMALE_control_TAM
ENSMUSG00000015733	Capza2	-0.0761863525693531	8.0404875400867	-0.692870110042586	0.50583339986577	0.887550674296306	-6.43632260835973	FEMALE_control_VEH-FEMALE_control_TAM
ENSMUSG00000039246	Lyplal1	-0.165525359590379	-0.348158423257332	-0.692515707875718	0.506045557285252	0.887550674296306	-5.36661784518297	FEMALE_control_VEH-FEMALE_control_TAM
ENSMUSG00000028788	Ptp4a2	0.0566240524826434	9.67681671674516	0.692475489716881	0.506069636739552	0.887550674296306	-6.40862291206934	FEMALE_control_VEH-FEMALE_control_TAM
ENSMUSG00000059897	Zfp930	-0.0974220054198589	2.03915072963183	-0.692473743788208	0.506070682079648	0.887550674296306	-5.8868745246133	FEMALE_control_VEH-FEMALE_control_TAM
ENSMUSG00000028047	Thbs3	0.129649189192169	1.9981844168603	0.692468900151885	0.506073582117617	0.887550674296306	-5.87731950829741	FEMALE_control_VEH-FEMALE_control_TAM
ENSMUSG00000092281	Hmgb1-ps7	0.378707278348784	-3.18362218451263	0.692330574252681	0.506156406530285	0.887550674296306	-4.93697482905868	FEMALE_control_VEH-FEMALE_control_TAM
ENSMUSG00000002308	Cd320	0.0713676171847109	3.23021578430017	0.692083208442687	0.506304540852485	0.887550674296306	-6.15375821679809	FEMALE_control_VEH-FEMALE_control_TAM
ENSMUSG00000052144	Ppp4r2	0.0581503470914813	5.17475145353405	0.691973220265634	0.506370415556745	0.887550674296306	-6.41295530776143	FEMALE_control_VEH-FEMALE_control_TAM
ENSMUSG00000051228	Nyx	-0.347671195726389	-2.71377481540601	-0.691940493709219	0.506390017341036	0.887550674296306	-4.98886129194058	FEMALE_control_VEH-FEMALE_control_TAM
ENSMUSG00000035835	Plppr3	-0.345579185442708	-1.88773209495695	-0.691838227994913	0.506451273074874	0.887550674296306	-5.09801800438708	FEMALE_control_VEH-FEMALE_control_TAM
ENSMUSG00000064210	Ano6	-0.0740309556200298	5.92382079961606	-0.69182604637902	0.506458569997311	0.887550674296306	-6.43285094494568	FEMALE_control_VEH-FEMALE_control_TAM
ENSMUSG00000034024	Cct2	0.0584080718275262	6.77716700852667	0.691797069819743	0.506475927536972	0.887550674296306	-6.43951031895743	FEMALE_control_VEH-FEMALE_control_TAM
ENSMUSG00000048351	Coa7	0.0805109791204828	4.49013142136565	0.691559859339698	0.506618035168664	0.887550674296306	-6.36259357355865	FEMALE_control_VEH-FEMALE_control_TAM
ENSMUSG00000020695	Mrc2	0.0860982632817713	2.87017245919406	0.691531501954988	0.506635025106047	0.887550674296306	-6.07671582949609	FEMALE_control_VEH-FEMALE_control_TAM
ENSMUSG00000029310	Nudt9	-0.0578850041083419	5.80244501711583	-0.691433804887304	0.506693561653003	0.887550674296306	-6.43129975175278	FEMALE_control_VEH-FEMALE_control_TAM
ENSMUSG00000030020	Prickle2	0.195199159729592	0.722808817570943	0.691174748424161	0.506848799105216	0.887550674296306	-5.58878546448354	FEMALE_control_VEH-FEMALE_control_TAM
ENSMUSG00000096971	4930556M19Rik	-0.149398332783368	0.113087242959449	-0.691030001353046	0.506935550366852	0.887550674296306	-5.46004195939499	FEMALE_control_VEH-FEMALE_control_TAM
ENSMUSG00000110353	Gm33543	0.210272991480694	0.540743279852135	0.691028400059842	0.506936510121104	0.887550674296306	-5.54970729125556	FEMALE_control_VEH-FEMALE_control_TAM
ENSMUSG00000023908	Pkmyt1	-0.166706209352692	-0.149058398053981	-0.690902848692757	0.507011764323736	0.887550674296306	-5.40698529074925	FEMALE_control_VEH-FEMALE_control_TAM
ENSMUSG00000020952	Scfd1	-0.12151754202178	3.81644569045486	-0.690825648184124	0.507058040936895	0.887550674296306	-6.26809248258514	FEMALE_control_VEH-FEMALE_control_TAM
ENSMUSG00000036661	Dennd3	-0.114176844344225	2.29342919812843	-0.690764720145013	0.50709456511631	0.887550674296306	-5.94695155950126	FEMALE_control_VEH-FEMALE_control_TAM
ENSMUSG00000089902	Gm13625	-0.456104226151444	-3.53276257978196	-0.690720464865427	0.507121095589795	0.887550674296306	-4.90357543335231	FEMALE_control_VEH-FEMALE_control_TAM
ENSMUSG00000097589	Dleu2	-0.108335268253897	2.79435942934892	-0.690653005084934	0.507161538510688	0.887550674296306	-6.06050774734491	FEMALE_control_VEH-FEMALE_control_TAM
ENSMUSG00000021549	Rasa1	0.0846678048667822	3.80548341611203	0.690607395383763	0.507188883182049	0.887550674296306	-6.26631459345272	FEMALE_control_VEH-FEMALE_control_TAM
ENSMUSG00000049709	Nlrp10	0.251915805722264	0.023337495380114	0.690598881426009	0.507193987709409	0.887550674296306	-5.44197047304537	FEMALE_control_VEH-FEMALE_control_TAM
ENSMUSG00000113737	BB123696	-0.341439560109651	-1.89489057621069	-0.690555277959362	0.507220130582201	0.887550674296306	-5.0976581642797	FEMALE_control_VEH-FEMALE_control_TAM
ENSMUSG00000055409	Nell1	0.643629664525623	-3.81718332654897	0.69054892179964	0.507223941547525	0.887550674296306	-4.87833682097416	FEMALE_control_VEH-FEMALE_control_TAM
ENSMUSG00000048865	Arhgap30	0.143623200490842	0.262783823763274	0.690535442058169	0.507232023660117	0.887550674296306	-5.49139559882612	FEMALE_control_VEH-FEMALE_control_TAM
ENSMUSG00000035305	Ror1	-0.198550941385537	-0.327186242358281	-0.690528730685855	0.507236047659077	0.887550674296306	-5.37195948080061	FEMALE_control_VEH-FEMALE_control_TAM
ENSMUSG00000020349	Ppp2ca	-0.0527318174465492	6.87308330656675	-0.690505074809158	0.507250231386606	0.887550674296306	-6.44077608293829	FEMALE_control_VEH-FEMALE_control_TAM
ENSMUSG00000068240	Gm11808	-0.150303412712527	0.462933613794395	-0.690374158773919	0.507328731200773	0.887550674296306	-5.53358859527627	FEMALE_control_VEH-FEMALE_control_TAM
ENSMUSG00000105976	Gm42782	0.269679052190091	-2.35688217386509	0.690356776129702	0.507339154737079	0.887550674296306	-5.03380530184134	FEMALE_control_VEH-FEMALE_control_TAM
ENSMUSG00000045319	Proser2	-0.22710724760756	0.111759465650661	-0.690251646728845	0.507402198598911	0.887550674296306	-5.46026871426421	FEMALE_control_VEH-FEMALE_control_TAM
ENSMUSG00000052488	Cherp	0.0554596562630527	4.67780887121117	0.690151434003226	0.507462298529177	0.887550674296306	-6.3817883165083	FEMALE_control_VEH-FEMALE_control_TAM
ENSMUSG00000036820	Amdhd2	-0.0910108500200661	2.61662555451869	-0.690117298904761	0.50748277115261	0.887550674296306	-6.02105559187883	FEMALE_control_VEH-FEMALE_control_TAM
ENSMUSG00000032481	Smarcc1	0.0676511308258077	5.18555215006971	0.690098763150978	0.507493888237415	0.887550674296306	-6.41476363795306	FEMALE_control_VEH-FEMALE_control_TAM
ENSMUSG00000092260	Zfp963	-0.132171253894732	2.01874506514629	-0.690030579897529	0.507534783414997	0.887550674296306	-5.88380457409127	FEMALE_control_VEH-FEMALE_control_TAM
ENSMUSG00000027722	Spata5	0.0983575450310323	2.66066052515534	0.689938182602137	0.50759020501059	0.887550674296306	-6.03113881257238	FEMALE_control_VEH-FEMALE_control_TAM
ENSMUSG00000025145	Lrrc45	0.0835198536642618	3.11900757815108	0.6898281695208	0.507656197740248	0.887550674296306	-6.13194767098641	FEMALE_control_VEH-FEMALE_control_TAM
ENSMUSG00000029875	Ccdc184	-0.390078584006012	-3.09088995975857	-0.68980578854435	0.507669623897231	0.887550674296306	-4.94779772093087	FEMALE_control_VEH-FEMALE_control_TAM
ENSMUSG00000044378	Slc15a5	0.441041657689282	-3.29637714123	0.68947151616648	0.507870177074132	0.887754162382944	-4.92685858331576	FEMALE_control_VEH-FEMALE_control_TAM
ENSMUSG00000030327	Necap1	0.0742368891323704	3.51817295594925	0.689438379379643	0.507890060787851	0.887754162382944	-6.21371021623157	FEMALE_control_VEH-FEMALE_control_TAM
ENSMUSG00000050953	Gja1	-0.133372315031595	3.00409868022326	-0.689338797090565	0.507949817979498	0.887767681669411	-6.10752792715349	FEMALE_control_VEH-FEMALE_control_TAM
ENSMUSG00000024481	Lvrn	-0.184831480349407	1.01728862922013	-0.689128166646074	0.508076227044018	0.887836540798842	-5.65466132717776	FEMALE_control_VEH-FEMALE_control_TAM
ENSMUSG00000026969	Fam166a	-0.395364970902143	-3.7298611486617	-0.689004591965222	0.508150398934572	0.887836540798842	-4.88652469767649	FEMALE_control_VEH-FEMALE_control_TAM
ENSMUSG00000085667	Gm12992	0.239470558782354	-0.636491626442854	0.688867377798588	0.508232765314638	0.887836540798842	-5.31329882149014	FEMALE_control_VEH-FEMALE_control_TAM
ENSMUSG00000041020	Map7d2	0.481641494800664	-2.92578974275894	0.688751735742378	0.508302188853694	0.887836540798842	-4.96616987982487	FEMALE_control_VEH-FEMALE_control_TAM
ENSMUSG00000063953	Amd2	0.228638289844336	-1.07946044322394	0.688700558788234	0.508332913840848	0.887836540798842	-5.23155224168701	FEMALE_control_VEH-FEMALE_control_TAM
ENSMUSG00000083718	Ccnb2-ps	0.437225225867862	-3.63335894293004	0.688671619302003	0.508350288677754	0.887836540798842	-4.89524486680572	FEMALE_control_VEH-FEMALE_control_TAM
ENSMUSG00000081150	Gm12684	-0.423634918537925	-3.03405047345272	-0.688578427724335	0.508406241997494	0.887836540798842	-4.95442594879784	FEMALE_control_VEH-FEMALE_control_TAM
ENSMUSG00000045031	Cetn4	0.428471224435241	-3.29637714123	0.688561509285218	0.508416400433837	0.887836540798842	-4.92726450244357	FEMALE_control_VEH-FEMALE_control_TAM
ENSMUSG00000020219	Timm13	-0.0524162635793664	5.6617870672692	-0.688487107859616	0.508461075194821	0.887836540798842	-6.43087217694036	FEMALE_control_VEH-FEMALE_control_TAM
ENSMUSG00000006412	Pfdn2	-0.0640526668939474	5.40067947310163	-0.688406491772616	0.508509484311039	0.887836540798842	-6.42414404874746	FEMALE_control_VEH-FEMALE_control_TAM
ENSMUSG00000038702	Dsel	0.165439344360133	-0.148022656052461	0.688027096654148	0.508737345177821	0.888131551132526	-5.40900889911166	FEMALE_control_VEH-FEMALE_control_TAM
ENSMUSG00000027784	Ppm1l	-0.0599472352190027	7.82715492294751	-0.687842455159666	0.508848261704683	0.888131551132526	-6.4415869534074	FEMALE_control_VEH-FEMALE_control_TAM
ENSMUSG00000026123	Plekhb2	0.0602261046286845	6.19976060198801	0.687772741567671	0.508890143425436	0.888131551132526	-6.43883952483362	FEMALE_control_VEH-FEMALE_control_TAM
ENSMUSG00000038147	Cd84	-0.318723607418545	-1.86349470029974	-0.687728790753916	0.508916548773394	0.888131551132526	-5.10382477047665	FEMALE_control_VEH-FEMALE_control_TAM
ENSMUSG00000032415	Ube2cbp	0.108496634451637	2.24979890814784	0.687691968384272	0.508938672049515	0.888131551132526	-5.93903710325649	FEMALE_control_VEH-FEMALE_control_TAM
ENSMUSG00000029823	Luc7l2	-0.0602744985107844	7.34036838718049	-0.687450381975991	0.509083834430484	0.888251013374369	-6.44355989332925	FEMALE_control_VEH-FEMALE_control_TAM
ENSMUSG00000087013	2610027K06Rik	-0.42355267618618	-3.37095363739188	-0.687327325952242	0.509157785068109	0.888251013374369	-4.92045471747596	FEMALE_control_VEH-FEMALE_control_TAM
ENSMUSG00000047746	Fbxo40	0.0759711513746613	9.08505743445064	0.687306483995032	0.509170310716498	0.888251013374369	-6.42455307082764	FEMALE_control_VEH-FEMALE_control_TAM
ENSMUSG00000026743	Mllt10	0.0665549995733814	4.53505969565763	0.687160975812665	0.509257763842467	0.888251013374369	-6.37042278323868	FEMALE_control_VEH-FEMALE_control_TAM
ENSMUSG00000037001	Zfp39	0.124287758969427	1.76480016674145	0.687134178892111	0.50927387029703	0.888251013374369	-5.82650673377555	FEMALE_control_VEH-FEMALE_control_TAM
ENSMUSG00000025176	Hoga1	-0.181071046971507	0.63476655756933	-0.687039112955291	0.509331012790701	0.888251013374369	-5.57251975632043	FEMALE_control_VEH-FEMALE_control_TAM
ENSMUSG00000100862	Gm10925	-0.185081708768733	-0.23906440599376	-0.686971782271565	0.509371486485882	0.888251013374369	-5.39156879961428	FEMALE_control_VEH-FEMALE_control_TAM
ENSMUSG00000019998	Stx7	0.0609531638027763	4.22685104238156	0.686822375398118	0.509461304725402	0.888316865754469	-6.33391898404593	FEMALE_control_VEH-FEMALE_control_TAM
ENSMUSG00000024227	Pdzph1	-0.434823022540212	-3.63335894293004	-0.686568141113185	0.509614163940423	0.888337291732683	-4.89613335447773	FEMALE_control_VEH-FEMALE_control_TAM
ENSMUSG00000111521	Gm48529	-0.164229591019881	-0.15312684205536	-0.686525768101407	0.50963964359451	0.888337291732683	-5.40893829074534	FEMALE_control_VEH-FEMALE_control_TAM
ENSMUSG00000032942	Ucp3	-0.260332776297471	6.90431200187879	-0.686516407291905	0.509645272523151	0.888337291732683	-6.44372850297758	FEMALE_control_VEH-FEMALE_control_TAM
ENSMUSG00000100131	Gm28439	-0.517429160632039	-3.40134659731424	-0.686456589393494	0.509681243677392	0.888337291732683	-4.91788282142861	FEMALE_control_VEH-FEMALE_control_TAM
ENSMUSG00000015189	Casd1	0.0702748868459615	4.33853419795138	0.686336194152142	0.509753647401208	0.888372752543057	-6.34879399387409	FEMALE_control_VEH-FEMALE_control_TAM
ENSMUSG00000023044	Csad	-0.0849940072923445	2.83103803520051	-0.686088077704076	0.509902880485753	0.88850740583834	-6.07185913671766	FEMALE_control_VEH-FEMALE_control_TAM
ENSMUSG00000065637	Gm26397	0.232855867631201	-1.93872504859164	0.686034607484137	0.509935044405549	0.88850740583834	-5.09366837660896	FEMALE_control_VEH-FEMALE_control_TAM
ENSMUSG00000054034	Tceal5	-0.0990123208945022	4.41436539149804	-0.685757702051829	0.510101631146613	0.888622133795169	-6.35819188170783	FEMALE_control_VEH-FEMALE_control_TAM
ENSMUSG00000058881	Zfp516	0.0764232335690007	4.72895371751065	0.685684961566422	0.510145397476249	0.888622133795169	-6.38943132151696	FEMALE_control_VEH-FEMALE_control_TAM
ENSMUSG00000039883	Lrrc17	-0.258526353205736	-0.483577496983679	-0.685588812517854	0.510203251753623	0.888622133795169	-5.34459696869602	FEMALE_control_VEH-FEMALE_control_TAM
ENSMUSG00000038119	Cdon	-0.0574787353995374	4.21218945756283	-0.685578959642406	0.510209180599184	0.888622133795169	-6.33278944741382	FEMALE_control_VEH-FEMALE_control_TAM
ENSMUSG00000042272	Sestd1	-0.0822489209114301	3.32179105682654	-0.685367281565406	0.510336565468175	0.8887532901025	-6.1773241396908	FEMALE_control_VEH-FEMALE_control_TAM
ENSMUSG00000040631	Dok4	0.12668874414259	2.59086572672839	0.685060410775653	0.510521270614516	0.888903537202613	-6.01876627533321	FEMALE_control_VEH-FEMALE_control_TAM
ENSMUSG00000021178	Psmc1	-0.0669574919967131	7.0603928381121	-0.685050862531133	0.510527018348832	0.888903537202613	-6.44513946810756	FEMALE_control_VEH-FEMALE_control_TAM
ENSMUSG00000023286	Ube2j2	-0.0621074724497222	4.74869934757045	-0.684885056357439	0.510626834631519	0.888930013815095	-6.39160313529149	FEMALE_control_VEH-FEMALE_control_TAM
ENSMUSG00000049107	Ntf3	-0.161269668035574	0.0407581993833138	-0.684744983514563	0.510711168626489	0.888930013815095	-5.44924858390632	FEMALE_control_VEH-FEMALE_control_TAM
ENSMUSG00000024798	Htr7	0.226837957933923	-0.557611320812349	0.684702975674718	0.510736462053151	0.888930013815095	-5.33088250267129	FEMALE_control_VEH-FEMALE_control_TAM
ENSMUSG00000029128	Rab28	0.0537831513116185	6.31449916321036	0.684402549346165	0.510917374758759	0.888930013815095	-6.44220265685079	FEMALE_control_VEH-FEMALE_control_TAM
ENSMUSG00000044551	9930012K11Rik	0.356981300121507	-2.71377481540601	0.684328331055586	0.510962074069624	0.888930013815095	-4.99255323628022	FEMALE_control_VEH-FEMALE_control_TAM
ENSMUSG00000028517	Plpp3	0.0870328542685428	5.68922182241389	0.68422567638816	0.511023903655286	0.888930013815095	-6.43445944901895	FEMALE_control_VEH-FEMALE_control_TAM
ENSMUSG00000025728	Pigq	0.0555261126230011	4.73366815759663	0.684055107914122	0.511126648317506	0.888930013815095	-6.39098307845434	FEMALE_control_VEH-FEMALE_control_TAM
ENSMUSG00000034453	Polr3b	0.0659933928442307	4.08293600021985	0.683967517637129	0.51117941464914	0.888930013815095	-6.31573300637357	FEMALE_control_VEH-FEMALE_control_TAM
ENSMUSG00000112368	Gm49376	-0.406302827053028	-2.55505447793009	-0.683876443263348	0.511234283418589	0.888930013815095	-5.0119434011522	FEMALE_control_VEH-FEMALE_control_TAM
ENSMUSG00000037031	Tspan15	-0.11433418833483	3.11447948629282	-0.683875546107285	0.51123482393819	0.888930013815095	-6.13518502756879	FEMALE_control_VEH-FEMALE_control_TAM
ENSMUSG00000114584	Gm47694	-0.299764876907941	-1.17916393951765	-0.683513501612053	0.511452977502266	0.888930013815095	-5.2169406942172	FEMALE_control_VEH-FEMALE_control_TAM
ENSMUSG00000063015	Ccni	0.0739286766787943	5.34501027213224	0.683427784367735	0.5115046356419	0.888930013815095	-6.42590623491259	FEMALE_control_VEH-FEMALE_control_TAM
ENSMUSG00000103793	Pcdhga6	0.158076633411438	-0.249262170160819	0.68333604297708	0.511559927819574	0.888930013815095	-5.39181850714884	FEMALE_control_VEH-FEMALE_control_TAM
ENSMUSG00000053565	Eif3k	-0.0656253857475786	6.06855505568723	-0.683235997248613	0.511620229162412	0.888930013815095	-6.44076110134987	FEMALE_control_VEH-FEMALE_control_TAM
ENSMUSG00000028645	Slc2a1	0.103973478728796	2.52085299275785	0.683227553536673	0.511625318706049	0.888930013815095	-6.00416667863351	FEMALE_control_VEH-FEMALE_control_TAM
ENSMUSG00000020648	Dus4l	0.11070774591011	1.82409916266991	0.68318847571803	0.511648873710625	0.888930013815095	-5.8430888905836	FEMALE_control_VEH-FEMALE_control_TAM
ENSMUSG00000005198	Polr2a	0.0553902038004335	6.11287159276612	0.683044458170999	0.511735689151982	0.888930013815095	-6.4413766652715	FEMALE_control_VEH-FEMALE_control_TAM
ENSMUSG00000033166	Dis3	0.0646496595725039	3.58638013226676	0.682941750081575	0.511797608285612	0.888930013815095	-6.2314461540028	FEMALE_control_VEH-FEMALE_control_TAM
ENSMUSG00000036111	Lmo1	0.159147172127442	0.355571420497775	0.682892121693129	0.511827529158257	0.888930013815095	-5.51579460225945	FEMALE_control_VEH-FEMALE_control_TAM
ENSMUSG00000000056	Narf	0.065118010111302	7.30606681998328	0.68279661388506	0.511885113670534	0.888930013815095	-6.44689281886033	FEMALE_control_VEH-FEMALE_control_TAM
ENSMUSG00000032601	Prkar2a	0.0785383236064412	8.03238358127961	0.682659496883764	0.5119677925443	0.888930013815095	-6.44369388274291	FEMALE_control_VEH-FEMALE_control_TAM
ENSMUSG00000053877	Srcap	0.0868719367285724	2.25062276306858	0.682659287561186	0.511967918767976	0.888930013815095	-5.94270987812203	FEMALE_control_VEH-FEMALE_control_TAM
ENSMUSG00000029621	Arpc1a	-0.067106248826013	4.3350058744771	-0.682564866820688	0.512024857391997	0.888930013815095	-6.35103554419482	FEMALE_control_VEH-FEMALE_control_TAM
ENSMUSG00000024736	Tmem132a	-0.111063236854068	2.6754162594574	-0.68250911748584	0.512058477783539	0.888930013815095	-6.03964824171042	FEMALE_control_VEH-FEMALE_control_TAM
ENSMUSG00000043535	Setx	0.0577554193986183	5.32989695705858	0.682507181536577	0.512059645308243	0.888930013815095	-6.42602829805502	FEMALE_control_VEH-FEMALE_control_TAM
ENSMUSG00000043635	Adamts3	-0.287201950057555	-0.720502050492765	-0.682490697342372	0.512069586597573	0.888930013815095	-5.3012345341391	FEMALE_control_VEH-FEMALE_control_TAM
ENSMUSG00000103774	Gm36932	-0.443666272867895	-3.53276257978196	-0.682470041632113	0.512082043811949	0.888930013815095	-4.90711209442135	FEMALE_control_VEH-FEMALE_control_TAM
ENSMUSG00000028581	Laptm5	0.124499817684102	1.54118754465702	0.682346795730281	0.512156375811899	0.888930013815095	-5.77773761930126	FEMALE_control_VEH-FEMALE_control_TAM
ENSMUSG00000053754	Chd8	0.0518301163861965	5.57426847480852	0.682341342034129	0.512159665194669	0.888930013815095	-6.43332230006457	FEMALE_control_VEH-FEMALE_control_TAM
ENSMUSG00000101730	Gm28580	-0.440344151491317	-3.36343898913712	-0.682229220309327	0.512227293989281	0.888930013815095	-4.92342794714001	FEMALE_control_VEH-FEMALE_control_TAM
ENSMUSG00000025204	Ndufb8	-0.0591095618036199	8.07961085530143	-0.681955626914703	0.512392341068095	0.888930013815095	-6.4437465760018	FEMALE_control_VEH-FEMALE_control_TAM
ENSMUSG00000098005	Gm6114	-0.358151759874402	-2.71980520479046	-0.681732290887475	0.512527094166284	0.888930013815095	-4.99309161815926	FEMALE_control_VEH-FEMALE_control_TAM
ENSMUSG00000039543	Cfap70	-0.206284940187138	-0.581619518423237	-0.681593764285085	0.512610687134818	0.888930013815095	-5.32819309649553	FEMALE_control_VEH-FEMALE_control_TAM
ENSMUSG00000021379	Id4	0.196479169061799	-0.637081541295869	0.681578631104037	0.512619819658788	0.888930013815095	-5.31761069413496	FEMALE_control_VEH-FEMALE_control_TAM
ENSMUSG00000030203	Dusp16	0.095749394700805	4.37721844586769	0.681566363354295	0.51262722303442	0.888930013815095	-6.35675804047756	FEMALE_control_VEH-FEMALE_control_TAM
ENSMUSG00000020865	Abcc3	-0.355760886698505	-2.51987778947676	-0.681488691025063	0.512674098464816	0.888930013815095	-5.01749030523061	FEMALE_control_VEH-FEMALE_control_TAM
ENSMUSG00000101878	Gm8203	-0.351648187693584	-3.13944658893423	-0.681450126545047	0.51269737319161	0.888930013815095	-4.94649997510817	FEMALE_control_VEH-FEMALE_control_TAM
ENSMUSG00000036632	Alg5	-0.0808406341006842	3.02201401204109	-0.681347989141077	0.512759019052577	0.888930013815095	-6.11702473451068	FEMALE_control_VEH-FEMALE_control_TAM
ENSMUSG00000035203	Epn1	0.0651558809273594	7.19170210407043	0.681338221439325	0.512764914665878	0.888930013815095	-6.44793056691869	FEMALE_control_VEH-FEMALE_control_TAM
ENSMUSG00000027331	Knstrn	-0.270612903323247	-1.51362894704378	-0.681175572542526	0.512863092776458	0.888930013815095	-5.16179432609289	FEMALE_control_VEH-FEMALE_control_TAM
ENSMUSG00000056394	Lig1	0.144588174725608	0.510508415954227	0.681100185166463	0.512908601994718	0.888930013815095	-5.5497330185889	FEMALE_control_VEH-FEMALE_control_TAM
ENSMUSG00000041775	Mapk1ip1	0.0539594293386969	4.95496839194778	0.681071155194707	0.512926127222749	0.888930013815095	-6.40908700031638	FEMALE_control_VEH-FEMALE_control_TAM
ENSMUSG00000024302	Dtna	-0.0574396867180456	6.97592159926384	-0.681004987029316	0.512966073934174	0.888930013815095	-6.44784697334851	FEMALE_control_VEH-FEMALE_control_TAM
ENSMUSG00000041815	Poldip3	-0.0746781237258629	4.31752311319499	-0.680968489320967	0.512988108960606	0.888930013815095	-6.34999841099155	FEMALE_control_VEH-FEMALE_control_TAM
ENSMUSG00000015314	Slamf6	0.597369478230989	-3.78396152019265	0.680715224164393	0.513141030510276	0.888930013815095	-4.88522656666324	FEMALE_control_VEH-FEMALE_control_TAM
ENSMUSG00000086606	Gm13205	0.218919306964234	-1.08343709677682	0.680598948465852	0.513211247130227	0.888930013815095	-5.23557188918	FEMALE_control_VEH-FEMALE_control_TAM
ENSMUSG00000024926	Kat5	-0.0619038333591111	3.99216582548486	-0.680548523724008	0.513241699470755	0.888930013815095	-6.30422861198219	FEMALE_control_VEH-FEMALE_control_TAM
ENSMUSG00000081992	Gm13408	0.334293156456299	-3.80879471395728	0.68043273074435	0.5133116329567	0.888930013815095	-4.8831946148109	FEMALE_control_VEH-FEMALE_control_TAM
ENSMUSG00000067212	H2-T23	0.126740352032375	2.88776603576467	0.680395584689849	0.513334068651129	0.888930013815095	-6.08839014071825	FEMALE_control_VEH-FEMALE_control_TAM
ENSMUSG00000021427	Ssr1	0.0551838722068156	6.06469669434514	0.680370937907409	0.513348955291707	0.888930013815095	-6.4427482511192	FEMALE_control_VEH-FEMALE_control_TAM
ENSMUSG00000051483	Cbr1	0.0613949130345288	4.21173541872365	0.680318873539478	0.513380403003214	0.888930013815095	-6.33644601539923	FEMALE_control_VEH-FEMALE_control_TAM
ENSMUSG00000078932	CN725425	-0.313503651362511	-1.98476080417239	-0.68031879160378	0.513380452494615	0.888930013815095	-5.09002757298075	FEMALE_control_VEH-FEMALE_control_TAM
ENSMUSG00000024134	Six2	0.0803778861683275	3.72652824776345	0.680289753988873	0.51339799219107	0.888930013815095	-6.2596350650328	FEMALE_control_VEH-FEMALE_control_TAM
ENSMUSG00000038210	Hoxa11	-0.250993206740781	1.85679627029528	-0.680202258135721	0.513450844843966	0.888930013815095	-5.85278258953913	FEMALE_control_VEH-FEMALE_control_TAM
ENSMUSG00000097140	Gm26779	-0.341641113487374	-2.56688223148912	-0.680114597493389	0.513503800372459	0.888930013815095	-5.01233202164978	FEMALE_control_VEH-FEMALE_control_TAM
ENSMUSG00000097917	Gm26839	-0.359548743596107	-2.62335461974888	-0.680110714071769	0.513506146412868	0.888930013815095	-5.00542503278763	FEMALE_control_VEH-FEMALE_control_TAM
ENSMUSG00000092009	Myh15	-0.432791567655337	-3.0747869280638	-0.680102014388094	0.513511402062069	0.888930013815095	-4.95395644324414	FEMALE_control_VEH-FEMALE_control_TAM
ENSMUSG00000045659	Plekha7	-0.250794536956303	1.17298930698656	-0.679842920465523	0.513667940832927	0.888998731790025	-5.69556258237391	FEMALE_control_VEH-FEMALE_control_TAM
ENSMUSG00000033256	Shf	0.136123733943565	0.554403921522059	0.67977398060366	0.513709597668717	0.888998731790025	-5.55998746602439	FEMALE_control_VEH-FEMALE_control_TAM
ENSMUSG00000074656	Eif2s2	-0.0673410377287302	6.73800672827953	-0.67971753532713	0.513743706201059	0.888998731790025	-6.44795859434126	FEMALE_control_VEH-FEMALE_control_TAM
ENSMUSG00000031176	Dynlt3	-0.0493410920114137	5.00187444126403	-0.679621949709576	0.513801469460305	0.888998731790025	-6.41282348358706	FEMALE_control_VEH-FEMALE_control_TAM
ENSMUSG00000028522	Mier1	0.063147705727602	3.95813425656959	0.679587852102889	0.513822075914179	0.888998731790025	-6.29956085510179	FEMALE_control_VEH-FEMALE_control_TAM
ENSMUSG00000006169	Clint1	0.0688546968763477	5.67812418983891	0.679449011841803	0.513905987466172	0.888998731790025	-6.43762648696684	FEMALE_control_VEH-FEMALE_control_TAM
ENSMUSG00000034974	Dapk3	0.0742079841702461	4.28681670788585	0.679432838748431	0.513915762619901	0.888998731790025	-6.34713967686711	FEMALE_control_VEH-FEMALE_control_TAM
ENSMUSG00000050786	Ccdc126	0.149648801697577	0.694038011929048	0.67922970657652	0.514038547079798	0.889121002018726	-5.5904088707091	FEMALE_control_VEH-FEMALE_control_TAM
ENSMUSG00000072875	Gpr27	0.230326882261137	-1.52729946789447	0.679011157790739	0.514170670198745	0.889215769307745	-5.16077765098327	FEMALE_control_VEH-FEMALE_control_TAM
ENSMUSG00000030839	Sergef	-0.122169062239638	0.924925973490901	-0.678966697292986	0.514197551217628	0.889215769307745	-5.64100047818121	FEMALE_control_VEH-FEMALE_control_TAM
ENSMUSG00000002871	Tpra1	0.0844474197769607	4.3242768240646	0.678802573965178	0.514296788352923	0.889297263475796	-6.35237241803567	FEMALE_control_VEH-FEMALE_control_TAM
ENSMUSG00000097579		-0.437359504449775	-3.43770995898916	-0.678449548302552	0.514510284842281	0.889527278921229	-4.91784932040109	FEMALE_control_VEH-FEMALE_control_TAM
ENSMUSG00000033088	Triobp	-0.172889652658153	5.83996288101617	-0.678304361075758	0.514598104239811	0.889527278921229	-6.44123438806621	FEMALE_control_VEH-FEMALE_control_TAM
ENSMUSG00000081810	Gm11878	-0.572066708748546	-3.99402156544856	-0.678278103923197	0.514613987379756	0.889527278921229	-4.86851961199181	FEMALE_control_VEH-FEMALE_control_TAM
ENSMUSG00000032009	Sesn3	0.0800074500710677	4.26961330837263	0.678228473584809	0.514644009944132	0.889527278921229	-6.34570241576683	FEMALE_control_VEH-FEMALE_control_TAM
ENSMUSG00000028497	Hacd4	0.165982860744275	0.716813493119022	0.678151724111272	0.514690439617241	0.889527278921229	-5.59605344470996	FEMALE_control_VEH-FEMALE_control_TAM
ENSMUSG00000031483	Erlin2	0.0617678979891716	3.4826040504174	0.678005361831482	0.514778988709241	0.889590222007412	-6.21477849335598	FEMALE_control_VEH-FEMALE_control_TAM
ENSMUSG00000024070	Prkd3	-0.0637306169894645	3.60372024305063	-0.677841210875446	0.514878310989994	0.889671767622949	-6.23837984904091	FEMALE_control_VEH-FEMALE_control_TAM
ENSMUSG00000035020	Epgn	0.353602836969348	-2.84874948782413	0.677689960375705	0.514969837975065	0.889738144249947	-4.98004337210188	FEMALE_control_VEH-FEMALE_control_TAM
ENSMUSG00000090544	Gm6576	-0.415061470564242	-3.76251451699091	-0.677503241822932	0.515082841601785	0.889738144249947	-4.88840862914915	FEMALE_control_VEH-FEMALE_control_TAM
ENSMUSG00000026201	Stk16	0.0574810389807254	3.97986787057931	0.677485557829835	0.515093544885444	0.889738144249947	-6.30444728182573	FEMALE_control_VEH-FEMALE_control_TAM
ENSMUSG00000086965	Rtl10	0.186464960025489	-0.502782891240336	0.677403265969142	0.515143354035101	0.889738144249947	-5.34587539881576	FEMALE_control_VEH-FEMALE_control_TAM
ENSMUSG00000108896	Gm20136	0.296781297435106	-2.16048187518272	0.677346993576892	0.515177415958613	0.889738144249947	-5.06677857308882	FEMALE_control_VEH-FEMALE_control_TAM
ENSMUSG00000048763	Hoxb3	0.200330108926388	-0.985336472784468	0.676849466955968	0.515478630687659	0.889900145317058	-5.25546885184019	FEMALE_control_VEH-FEMALE_control_TAM
ENSMUSG00000036833	Pnpla7	0.0748752107934596	5.9629117301829	0.676756296549681	0.51553505024385	0.889900145317058	-6.44408760015407	FEMALE_control_VEH-FEMALE_control_TAM
ENSMUSG00000026748	Plxdc2	0.0955339038099559	3.02613877831423	0.676698493872997	0.515570054679584	0.889900145317058	-6.12115359682419	FEMALE_control_VEH-FEMALE_control_TAM
ENSMUSG00000039067	Psmd7	0.0527307040155272	7.23336148338858	0.676636583172201	0.515607548478713	0.889900145317058	-6.4512540708646	FEMALE_control_VEH-FEMALE_control_TAM
ENSMUSG00000099998	Gm6501	-0.407463953170577	-3.56053755801686	-0.676635979337618	0.515607914175733	0.889900145317058	-4.90699677432454	FEMALE_control_VEH-FEMALE_control_TAM
ENSMUSG00000084289	Gm6977	-0.359430297471616	-3.61921079333229	-0.676623449506665	0.515615502584043	0.889900145317058	-4.90159216585039	FEMALE_control_VEH-FEMALE_control_TAM
ENSMUSG00000037096	Gm9762	0.302504472598004	-1.98066507055823	0.676589189388574	0.515636251795785	0.889900145317058	-5.09258204846016	FEMALE_control_VEH-FEMALE_control_TAM
ENSMUSG00000053333	Dis3l2	-0.0714930393309912	4.40428310331146	-0.676260670179591	0.515835241156629	0.88994702756504	-6.36370049109703	FEMALE_control_VEH-FEMALE_control_TAM
ENSMUSG00000061723	Tnnt3	-0.0848379143944396	14.5136572252617	-0.676209350665387	0.515866330432268	0.88994702756504	-6.31028126861679	FEMALE_control_VEH-FEMALE_control_TAM
ENSMUSG00000061360	Phf5a	-0.0746941468472144	4.82917164032138	-0.67613112778902	0.51591371991396	0.88994702756504	-6.40398520451224	FEMALE_control_VEH-FEMALE_control_TAM
ENSMUSG00000019969	Psen1	0.0595435360316028	4.66905756128323	0.676060339572945	0.515956607566511	0.88994702756504	-6.39098599745637	FEMALE_control_VEH-FEMALE_control_TAM
ENSMUSG00000057604	Lmcd1	-0.145012937978813	7.14098746846771	-0.676034676224905	0.515972156463723	0.88994702756504	-6.45163832742492	FEMALE_control_VEH-FEMALE_control_TAM
ENSMUSG00000080921	Rpl38-ps2	0.157638653767816	-0.217979229992485	0.676018955099524	0.515981681712635	0.88994702756504	-5.40257907339256	FEMALE_control_VEH-FEMALE_control_TAM
ENSMUSG00000114859	Gm47735	0.49261569294425	-3.33654515781397	0.675848864052911	0.516084744763133	0.88994702756504	-4.92887190577354	FEMALE_control_VEH-FEMALE_control_TAM
ENSMUSG00000089698	Gm2541	-0.426945261337998	-2.01717485584592	-0.675678447069204	0.51618801787176	0.88994702756504	-5.08780248332101	FEMALE_control_VEH-FEMALE_control_TAM
ENSMUSG00000029410	Ppef2	-0.320409983222656	-2.68219518226206	-0.675630648476508	0.516216986193815	0.88994702756504	-5.00049310612934	FEMALE_control_VEH-FEMALE_control_TAM
ENSMUSG00000107201	5930420M18Rik	-0.314855704721522	-2.6800905808741	-0.675562306871168	0.516258406320426	0.88994702756504	-5.00077801625143	FEMALE_control_VEH-FEMALE_control_TAM
ENSMUSG00000001376	Vps50	-0.0692964636672642	4.71499607951717	-0.675525577974274	0.516280667615625	0.88994702756504	-6.3954419022639	FEMALE_control_VEH-FEMALE_control_TAM
ENSMUSG00000054474	Thnsl2	-0.139558852221257	3.02610105740185	-0.675261412462347	0.516440794895685	0.88994702756504	-6.1221410341816	FEMALE_control_VEH-FEMALE_control_TAM
ENSMUSG00000021786	Oxsm	0.0817849907701964	3.53027189898206	0.675186308773333	0.516486325465475	0.88994702756504	-6.22606214212556	FEMALE_control_VEH-FEMALE_control_TAM
ENSMUSG00000032336	Nptn	0.054582565398376	6.27509969109309	0.675145540640047	0.516511041603165	0.88994702756504	-6.44843463945719	FEMALE_control_VEH-FEMALE_control_TAM
ENSMUSG00000046245	Pilra	0.282734851280118	-2.61368374941608	0.675080217371417	0.516550646066617	0.88994702756504	-5.00904083358377	FEMALE_control_VEH-FEMALE_control_TAM
ENSMUSG00000038242	Aox4	0.562659689646702	-2.76285630691837	0.674969234754583	0.5166179373042	0.88994702756504	-4.99125535138584	FEMALE_control_VEH-FEMALE_control_TAM
ENSMUSG00000045664	Cdc42ep2	0.0642099336948343	4.16627518694498	0.674893036042938	0.51666414137008	0.88994702756504	-6.33396734268857	FEMALE_control_VEH-FEMALE_control_TAM
ENSMUSG00000078153	Psme2b	0.33126092454586	-2.35456177782636	0.674853003593359	0.516688416566019	0.88994702756504	-5.04194088493167	FEMALE_control_VEH-FEMALE_control_TAM
ENSMUSG00000007721	Ccdc124	-0.0592925446941877	6.02774208896035	-0.674788702783891	0.516727409255077	0.88994702756504	-6.4462474734022	FEMALE_control_VEH-FEMALE_control_TAM
ENSMUSG00000029402	Snrnp35	-0.0694663997332592	3.98269275748475	-0.674696573177295	0.516783280738404	0.88994702756504	-6.30684264513919	FEMALE_control_VEH-FEMALE_control_TAM
ENSMUSG00000034022	Cpsf1	-0.0536134204470518	5.20089458988439	-0.674668582219733	0.516800256425107	0.88994702756504	-6.42636135400564	FEMALE_control_VEH-FEMALE_control_TAM
ENSMUSG00000090093	Gm14399	-0.200841883593717	-0.6944619662572	-0.674648776280276	0.516812268345568	0.88994702756504	-5.31086160148942	FEMALE_control_VEH-FEMALE_control_TAM
ENSMUSG00000031753	Cog4	0.0618755680776753	6.2869033140315	0.67456039851015	0.516865869827836	0.88994702756504	-6.44894126964447	FEMALE_control_VEH-FEMALE_control_TAM
ENSMUSG00000024253	Dync2li1	0.12599095218197	1.09416924692173	0.674421749702477	0.516949967711215	0.88994702756504	-5.68149792292142	FEMALE_control_VEH-FEMALE_control_TAM
ENSMUSG00000029003	Mad2l2	0.0833348506210645	2.92116174567489	0.67439337828309	0.516967177512584	0.88994702756504	-6.09983887381659	FEMALE_control_VEH-FEMALE_control_TAM
ENSMUSG00000068206	Pick1	-0.0668465062307648	4.71411228479944	-0.673912829996698	0.517258725889811	0.890329863180476	-6.39649531622511	FEMALE_control_VEH-FEMALE_control_TAM
ENSMUSG00000078902	Gm14443	0.153527224216546	-0.266322450156054	0.673215952109973	0.517681698739681	0.890329863180476	-5.39469974374974	FEMALE_control_VEH-FEMALE_control_TAM
ENSMUSG00000033781	Asb13	0.0670609983484605	4.62262905376328	0.67318663710648	0.51769949620163	0.890329863180476	-6.3887184163515	FEMALE_control_VEH-FEMALE_control_TAM
ENSMUSG00000025439	Clns1a	-0.057266288241788	4.71446626165305	-0.672841334324851	0.517909161286764	0.890329863180476	-6.39727584400057	FEMALE_control_VEH-FEMALE_control_TAM
ENSMUSG00000032180	Tmed1	0.0654653566380636	4.83971478452428	0.672825645337481	0.517918688738293	0.890329863180476	-6.40709538768598	FEMALE_control_VEH-FEMALE_control_TAM
ENSMUSG00000026035	Ppil3	-0.0692402188137047	3.16364236017251	-0.672806643830651	0.517930227925993	0.890329863180476	-6.15325250169875	FEMALE_control_VEH-FEMALE_control_TAM
ENSMUSG00000030816	Rnf40	0.0570272468012574	5.61126537706656	0.672757311540293	0.517960187044764	0.890329863180476	-6.44089563292146	FEMALE_control_VEH-FEMALE_control_TAM
ENSMUSG00000103320	Gm37403	0.338565659511857	-3.41744962900901	0.672753589740564	0.517962447307651	0.890329863180476	-4.92225698229478	FEMALE_control_VEH-FEMALE_control_TAM
ENSMUSG00000039089	L3mbtl3	0.0792004674486826	2.92378394203882	0.672628819123902	0.518038224433749	0.890329863180476	-6.10162608776844	FEMALE_control_VEH-FEMALE_control_TAM
ENSMUSG00000020514	Mrpl22	-0.0784936891903576	3.58287216302176	-0.67255643430067	0.518082189100772	0.890329863180476	-6.2380271191502	FEMALE_control_VEH-FEMALE_control_TAM
ENSMUSG00000061175	Fnip2	0.104017181418511	2.12118403336747	0.672515054225826	0.518107323303703	0.890329863180476	-5.91958793779642	FEMALE_control_VEH-FEMALE_control_TAM
ENSMUSG00000051427	Ccdc157	0.0758356970946541	3.32973562895497	0.67202930356249	0.518402422932611	0.890329863180476	-6.1882283470873	FEMALE_control_VEH-FEMALE_control_TAM
ENSMUSG00000023353	Agap3	0.0536308216315025	5.58050373429191	0.671998662290802	0.518421041307873	0.890329863180476	-6.44074444244	FEMALE_control_VEH-FEMALE_control_TAM
ENSMUSG00000020738	Sumo2	0.0897790174248801	1.95160186755584	0.671774107382598	0.518557498659308	0.890329863180476	-5.88059955828728	FEMALE_control_VEH-FEMALE_control_TAM
ENSMUSG00000022378	Fam49b	-0.0512856028550068	5.05589716631454	-0.67170133132549	0.518601727829949	0.890329863180476	-6.42146898109964	FEMALE_control_VEH-FEMALE_control_TAM
ENSMUSG00000073409	H2-Q6	0.248899055052533	2.57848856915465	0.671698549299251	0.518603418633513	0.890329863180476	-6.0251809951752	FEMALE_control_VEH-FEMALE_control_TAM
ENSMUSG00000095562	Erdr1	0.451840899926349	-1.22126841935762	0.671693919979602	0.518606232155062	0.890329863180476	-5.21635235190492	FEMALE_control_VEH-FEMALE_control_TAM
ENSMUSG00000064369	mt-Te	0.385356312171015	-3.7298611486617	0.671659611496502	0.518627083813464	0.890329863180476	-4.89367188200345	FEMALE_control_VEH-FEMALE_control_TAM
ENSMUSG00000030536	Iqgap1	-0.0809205457196534	4.61611490861706	-0.671524638589449	0.51870912119793	0.890329863180476	-6.38925255624671	FEMALE_control_VEH-FEMALE_control_TAM
ENSMUSG00000052738	Suclg1	-0.0478131180357755	7.85795324025421	-0.671481072457857	0.518735602647067	0.890329863180476	-6.45294683385835	FEMALE_control_VEH-FEMALE_control_TAM
ENSMUSG00000036160	Surf6	-0.0772859973256157	3.34537335708933	-0.671446229333085	0.518756782451225	0.890329863180476	-6.19177641290088	FEMALE_control_VEH-FEMALE_control_TAM
ENSMUSG00000036432	Siah2	0.071469051240034	3.29467765053347	0.671404422326582	0.518782196024865	0.890329863180476	-6.1815687554916	FEMALE_control_VEH-FEMALE_control_TAM
ENSMUSG00000058498	Rnf207	0.394192300006542	-3.70938502403078	0.671236482364991	0.518884290694513	0.890329863180476	-4.89566860115062	FEMALE_control_VEH-FEMALE_control_TAM
ENSMUSG00000028607	Cpt2	0.0760400174152149	5.87871112870216	0.671230540223904	0.518887903285501	0.890329863180476	-6.44679355441088	FEMALE_control_VEH-FEMALE_control_TAM
ENSMUSG00000059237	Ppp1r2-ps4	-0.294053824049809	-2.90969465172527	-0.671213379420296	0.518898336473158	0.890329863180476	-4.97614907455601	FEMALE_control_VEH-FEMALE_control_TAM
ENSMUSG00000037419	Endod1	0.142046475692375	1.45019951957027	0.671184034547982	0.518916177456729	0.890329863180476	-5.76430320225767	FEMALE_control_VEH-FEMALE_control_TAM
ENSMUSG00000024269	Tpgs2	0.08558499646746	3.03634472221493	0.671092431017752	0.518971872613397	0.890329863180476	-6.1272433759728	FEMALE_control_VEH-FEMALE_control_TAM
ENSMUSG00000046413	Irx3os	-0.297000130558656	-0.317901016389686	-0.671080921963082	0.518978870401225	0.890329863180476	-5.3857970085933	FEMALE_control_VEH-FEMALE_control_TAM
ENSMUSG00000036180	Gatad2a	0.0566385156198956	4.65007387239881	0.671051978284412	0.518996469121264	0.890329863180476	-6.39278125910219	FEMALE_control_VEH-FEMALE_control_TAM
ENSMUSG00000033152	Podxl2	0.0715328815588574	5.91234305866408	0.670951868294317	0.519057342116135	0.890329863180476	-6.44747358144846	FEMALE_control_VEH-FEMALE_control_TAM
ENSMUSG00000116180	Gm49492	0.220306266265838	-0.197635554494632	0.67083330004198	0.519129444459318	0.890329863180476	-5.40983181457368	FEMALE_control_VEH-FEMALE_control_TAM
ENSMUSG00000027499	Pkia	0.0622121794999391	8.94378809237268	0.670781759746987	0.519160788434817	0.890329863180476	-6.4389157321353	FEMALE_control_VEH-FEMALE_control_TAM
ENSMUSG00000071796	6820431F20Rik	0.19751103307736	-0.132926459070852	0.670561136271336	0.519294972468698	0.890329863180476	-5.42292515009135	FEMALE_control_VEH-FEMALE_control_TAM
ENSMUSG00000111596	Gm8058	0.605381466061817	-3.92529433795181	0.670373931673626	0.519408847489059	0.890329863180476	-4.87732004704398	FEMALE_control_VEH-FEMALE_control_TAM
ENSMUSG00000027210	Meis2	-0.219817052980624	-1.54899518200822	-0.670293756317858	0.519457622125341	0.890329863180476	-5.16206495573852	FEMALE_control_VEH-FEMALE_control_TAM
ENSMUSG00000049414	Gm5417	-0.207028295937296	-1.02908808888797	-0.670247682593843	0.519485652306515	0.890329863180476	-5.25134798859155	FEMALE_control_VEH-FEMALE_control_TAM
ENSMUSG00000021892	Sh3bp5	0.0637411271165957	5.49018320626291	0.670227068998724	0.519498193434511	0.890329863180476	-6.43968583224184	FEMALE_control_VEH-FEMALE_control_TAM
ENSMUSG00000107402	4732416N19Rik	-0.458241462024081	-2.50157601324604	-0.670066932345612	0.519595625394794	0.890329863180476	-5.02539316938853	FEMALE_control_VEH-FEMALE_control_TAM
ENSMUSG00000032040	Dcps	0.0979835207823276	2.99415426636131	0.669779561346399	0.519770498301817	0.890329863180476	-6.1189703694778	FEMALE_control_VEH-FEMALE_control_TAM
ENSMUSG00000022512	Cldn1	0.292359897801278	0.389033951586493	0.669774292964621	0.519773704584986	0.890329863180476	-5.53125657974618	FEMALE_control_VEH-FEMALE_control_TAM
ENSMUSG00000027010	Slc25a12	0.0592464737763798	8.99896892649615	0.669714643041755	0.519810007752021	0.890329863180476	-6.43862547371793	FEMALE_control_VEH-FEMALE_control_TAM
ENSMUSG00000107524	Gm44136	0.233939709221843	-1.78688465431772	0.669671505826572	0.519836262179417	0.890329863180476	-5.12503397261244	FEMALE_control_VEH-FEMALE_control_TAM
ENSMUSG00000006014	Prg4	-0.374192819829559	1.70038743699328	-0.669613083736313	0.519871820657592	0.890329863180476	-5.82330591277103	FEMALE_control_VEH-FEMALE_control_TAM
ENSMUSG00000067873	Htatsf1	-0.0547114111406719	7.3708119814358	-0.669510036031791	0.519934544007072	0.890329863180476	-6.45619626910463	FEMALE_control_VEH-FEMALE_control_TAM
ENSMUSG00000033577	Myo6	-0.0649755681310547	3.62174356049017	-0.669497804130823	0.519941989656997	0.890329863180476	-6.24763497892301	FEMALE_control_VEH-FEMALE_control_TAM
ENSMUSG00000038064	Cldn22	-0.456119942813522	-3.37728161242505	-0.669190485317934	0.520129078100068	0.890329863180476	-4.92771995771007	FEMALE_control_VEH-FEMALE_control_TAM
ENSMUSG00000110404	Rnf223	0.410522388059904	-3.11567918969376	0.668991668994609	0.520250134482597	0.890329863180476	-4.95461100308084	FEMALE_control_VEH-FEMALE_control_TAM
ENSMUSG00000004937	Sgta	-0.0568257912579204	6.77863736659539	-0.668941546231355	0.520280656197723	0.890329863180476	-6.45568722205202	FEMALE_control_VEH-FEMALE_control_TAM
ENSMUSG00000040875	Osbpl10	0.12606441893203	1.48875832019506	0.668932833524192	0.520285961817113	0.890329863180476	-5.77464169775058	FEMALE_control_VEH-FEMALE_control_TAM
ENSMUSG00000030882	Dnhd1	-0.156102504213784	0.109963653174737	-0.668878233089468	0.520319211599544	0.890329863180476	-5.47344466648574	FEMALE_control_VEH-FEMALE_control_TAM
ENSMUSG00000028223	Decr1	0.0756376277074411	6.76053320884151	0.668839196790317	0.520342984147866	0.890329863180476	-6.45568725809491	FEMALE_control_VEH-FEMALE_control_TAM
ENSMUSG00000092072	Gm4540	-0.320706521677084	-2.8007096759855	-0.668832044051387	0.520347340134868	0.890329863180476	-4.9897265946639	FEMALE_control_VEH-FEMALE_control_TAM
ENSMUSG00000001911	Nfix	-0.0738730917182409	8.20302755000239	-0.668777870439045	0.520380332346037	0.890329863180476	-6.45171419227492	FEMALE_control_VEH-FEMALE_control_TAM
ENSMUSG00000081792	Anp32b-ps1	-0.444758175949971	-3.46570073187484	-0.668726948965465	0.520411345129278	0.890329863180476	-4.91930834403551	FEMALE_control_VEH-FEMALE_control_TAM
ENSMUSG00000112182	Gm47845	0.329560544332513	-3.23594879466589	0.668704352079232	0.520425107703655	0.890329863180476	-4.94216350009221	FEMALE_control_VEH-FEMALE_control_TAM
ENSMUSG00000074282	Zfp94	0.113679697838279	1.34266915108299	0.668679733174553	0.5204401020336	0.890329863180476	-5.74134844843785	FEMALE_control_VEH-FEMALE_control_TAM
ENSMUSG00000074259	Gramd2	-0.290584123247136	-2.99811377117507	-0.668673833946554	0.520443695041796	0.890329863180476	-4.96747044427489	FEMALE_control_VEH-FEMALE_control_TAM
ENSMUSG00000027284	Cdan1	0.0740637131459674	3.24374590716872	0.668464819118021	0.520571008158354	0.890329863180476	-6.17307145449658	FEMALE_control_VEH-FEMALE_control_TAM
ENSMUSG00000086603	Gm13620	-0.369079979661627	-2.86289313379831	-0.66833802077695	0.520648251529114	0.890329863180476	-4.98278935374625	FEMALE_control_VEH-FEMALE_control_TAM
ENSMUSG00000097731		-0.304459279158229	-2.91777773800714	-0.668248851939698	0.520702575802256	0.890329863180476	-4.97660445225427	FEMALE_control_VEH-FEMALE_control_TAM
ENSMUSG00000016356	Col20a1	-0.137446202911427	2.22914499725391	-0.668200806940768	0.520731847646372	0.890329863180476	-5.94759551858013	FEMALE_control_VEH-FEMALE_control_TAM
ENSMUSG00000042605	Atxn2	0.0547018015428034	5.62201307785299	0.668109511162343	0.5207874731545	0.890329863180476	-6.4443779747944	FEMALE_control_VEH-FEMALE_control_TAM
ENSMUSG00000031583	Wrn	0.121134519865908	1.54460090121275	0.668091502096284	0.520798446303386	0.890329863180476	-5.78808332077808	FEMALE_control_VEH-FEMALE_control_TAM
ENSMUSG00000037405	Icam1	-0.163270471651768	1.7053873090775	-0.66793396170361	0.520894443590437	0.890329863180476	-5.8255915095706	FEMALE_control_VEH-FEMALE_control_TAM
ENSMUSG00000045733	Sprn	-0.347809201568417	-3.24812603836417	-0.667877040655993	0.520929131078185	0.890329863180476	-4.94127656349898	FEMALE_control_VEH-FEMALE_control_TAM
ENSMUSG00000024218	Taf11	0.0657758570891942	3.9588967839015	0.667832980254089	0.520955982291752	0.890329863180476	-6.30787810473065	FEMALE_control_VEH-FEMALE_control_TAM
ENSMUSG00000013622	Atraid	-0.0998689245866506	4.63912375063686	-0.667819196809501	0.520964382346344	0.890329863180476	-6.39401449310083	FEMALE_control_VEH-FEMALE_control_TAM
ENSMUSG00000043639	Rbm20	-0.0778393277810947	6.47718910095285	-0.667802035077051	0.520974841347741	0.890329863180476	-6.45498394486345	FEMALE_control_VEH-FEMALE_control_TAM
ENSMUSG00000019813	Cep57l1	-0.110757070375718	1.58150912661501	-0.667753409296148	0.5210044764057	0.890329863180476	-5.79687138741498	FEMALE_control_VEH-FEMALE_control_TAM
ENSMUSG00000039253	Fn3krp	0.0835005227855286	2.72756477809336	0.66772448304729	0.521022106036344	0.890329863180476	-6.06146767996279	FEMALE_control_VEH-FEMALE_control_TAM
ENSMUSG00000024201	Kdm4b	0.0598337848180552	4.99391804249332	0.66765406192849	0.521065026980178	0.890329863180476	-6.42074538026274	FEMALE_control_VEH-FEMALE_control_TAM
ENSMUSG00000030911	Zp2	-0.32790534760761	-1.16171491773292	-0.667549222225774	0.521128929652488	0.890329863180476	-5.22913900691374	FEMALE_control_VEH-FEMALE_control_TAM
ENSMUSG00000020806	Rhbdf2	-0.086203571256096	4.69455043836921	-0.667516371304483	0.521148954163582	0.890329863180476	-6.39924851765125	FEMALE_control_VEH-FEMALE_control_TAM
ENSMUSG00000030291	Med21	-0.0632091505468342	3.68917959147693	-0.667470320166077	0.521177025742766	0.890329863180476	-6.26174935620589	FEMALE_control_VEH-FEMALE_control_TAM
ENSMUSG00000022376	Adcy8	-0.345866892261191	-2.73809913249471	-0.66740637520616	0.521216006446024	0.890329863180476	-4.99774264885262	FEMALE_control_VEH-FEMALE_control_TAM
ENSMUSG00000086801	Gm15943	0.348981144932656	-2.82142339863326	0.667357866273754	0.521245578556463	0.890329863180476	-4.98801254603039	FEMALE_control_VEH-FEMALE_control_TAM
ENSMUSG00000106678	Gm43457	0.485784560728662	-2.63975523709238	0.66732375395209	0.52126637478376	0.890329863180476	-5.00958932581847	FEMALE_control_VEH-FEMALE_control_TAM
ENSMUSG00000023030	Slc11a2	-0.072275109895215	5.08218400696082	-0.667230929474183	0.521322966812606	0.890329863180476	-6.42597108206711	FEMALE_control_VEH-FEMALE_control_TAM
ENSMUSG00000044646	Zbtb7c	-0.205748517006274	-0.149823938003518	-0.667164277278755	0.521363604751048	0.890329863180476	-5.42163120145745	FEMALE_control_VEH-FEMALE_control_TAM
ENSMUSG00000037400	Atp11b	0.0724057523195256	4.19486756574076	0.667142370659444	0.521376961665743	0.890329863180476	-6.34331339764928	FEMALE_control_VEH-FEMALE_control_TAM
ENSMUSG00000095789	Nupr1l	0.303295441677818	-2.90969465172527	0.667079055949165	0.521415567103761	0.890329863180476	-4.97805285270257	FEMALE_control_VEH-FEMALE_control_TAM
ENSMUSG00000031537	Ikbkb	0.0658045041645634	4.24228335661451	0.666656445078912	0.521673293575587	0.890445558283622	-6.35014977588426	FEMALE_control_VEH-FEMALE_control_TAM
ENSMUSG00000059195	Gm12715	0.227279884494778	-1.7505212926428	0.666541383700805	0.521743476320356	0.890445558283622	-5.1322729509486	FEMALE_control_VEH-FEMALE_control_TAM
ENSMUSG00000040550	Otud6b	-0.0657085737007437	5.89101602401164	-0.666529457534505	0.521750751121028	0.890445558283622	-6.45024590042372	FEMALE_control_VEH-FEMALE_control_TAM
ENSMUSG00000024120	Lrpprc	0.0475835076211491	6.54863472328768	0.666505891567543	0.521765126223205	0.890445558283622	-6.45630347100999	FEMALE_control_VEH-FEMALE_control_TAM
ENSMUSG00000027384	Ndufaf5	0.0646756869225156	5.63396741177531	0.66646787434774	0.521788317009068	0.890445558283622	-6.44578412458344	FEMALE_control_VEH-FEMALE_control_TAM
ENSMUSG00000021327	Zkscan3	0.0715147902357467	4.76752410468085	0.666454622326295	0.521796400986594	0.890445558283622	-6.40598818085898	FEMALE_control_VEH-FEMALE_control_TAM
ENSMUSG00000097791		-0.217996742644297	-0.860904142483724	-0.665951806134203	0.522103183977437	0.890503379266707	-5.28472625388652	FEMALE_control_VEH-FEMALE_control_TAM
ENSMUSG00000048329	Mfsd6l	-0.297840294549228	-2.20998958994819	-0.665858420947349	0.522160173013947	0.890503379266707	-5.06582486020587	FEMALE_control_VEH-FEMALE_control_TAM
ENSMUSG00000008153	Clstn3	-0.238106181278166	0.0596060465315916	-0.665792869372082	0.522200178613865	0.890503379266707	-5.46499819570989	FEMALE_control_VEH-FEMALE_control_TAM
ENSMUSG00000057531	Dtnbp1	-0.0550561116828163	5.33296007830875	-0.665631728800058	0.522298529268757	0.890503379266707	-6.43796867332782	FEMALE_control_VEH-FEMALE_control_TAM
ENSMUSG00000023806	Rsph3b	-0.0729221667624711	3.27513523640208	-0.665522724825122	0.522365065168711	0.890503379266707	-6.18160428700814	FEMALE_control_VEH-FEMALE_control_TAM
ENSMUSG00000075408	Smim41	0.460645601184032	-3.45010299733822	0.665521642986693	0.52236572554725	0.890503379266707	-4.92216926755716	FEMALE_control_VEH-FEMALE_control_TAM
ENSMUSG00000027394	Ttl	0.0939695830727625	3.48441995595896	0.66547712698671	0.522392899552656	0.890503379266707	-6.22381813970166	FEMALE_control_VEH-FEMALE_control_TAM
ENSMUSG00000074643	Cpne1	-0.241091507406605	-1.99288540775447	-0.665388517125406	0.522446992413428	0.890503379266707	-5.09664799894819	FEMALE_control_VEH-FEMALE_control_TAM
ENSMUSG00000046311	Zfp62	0.0720476516383393	4.36372208093058	0.665315920256698	0.522491312484302	0.890503379266707	-6.3665164609439	FEMALE_control_VEH-FEMALE_control_TAM
ENSMUSG00000023571	C1qtnf12	-0.0840336472510108	3.54624747688385	-0.665238712528995	0.522538449951722	0.890503379266707	-6.23601501822712	FEMALE_control_VEH-FEMALE_control_TAM
ENSMUSG00000006021	Kptn	-0.0614756722429646	3.67078432517541	-0.665127014210311	0.522606649422658	0.890503379266707	-6.25992315707511	FEMALE_control_VEH-FEMALE_control_TAM
ENSMUSG00000027860	Vangl1	0.133715109721269	0.548828537975665	0.665064665813659	0.522644719720841	0.890503379266707	-5.56824321027452	FEMALE_control_VEH-FEMALE_control_TAM
ENSMUSG00000003623	Crot	-0.0951489446381846	5.24684969356675	-0.665027131992157	0.522667638899387	0.890503379266707	-6.43505532063756	FEMALE_control_VEH-FEMALE_control_TAM
ENSMUSG00000050930	Map10	0.133605179472933	1.70506300038111	0.664998980579117	0.522684829320152	0.890503379266707	-5.82746972438371	FEMALE_control_VEH-FEMALE_control_TAM
ENSMUSG00000092268	Gm20540	0.332490202265543	-2.41359216014169	0.664984878863372	0.522693440540957	0.890503379266707	-5.03913392424333	FEMALE_control_VEH-FEMALE_control_TAM
ENSMUSG00000050973	Gdpgp1	-0.117441106225939	0.669998412361882	-0.66495446818329	0.522712011131225	0.890503379266707	-5.59443698808492	FEMALE_control_VEH-FEMALE_control_TAM
ENSMUSG00000059772	Slx1b	0.113096629735323	1.81922952716385	0.664945651405859	0.522717395260159	0.890503379266707	-5.8542528570366	FEMALE_control_VEH-FEMALE_control_TAM
ENSMUSG00000027201	Myef2	0.121772774873352	1.15610649200986	0.664728474578052	0.522850028876458	0.890549826090485	-5.70173167357616	FEMALE_control_VEH-FEMALE_control_TAM
ENSMUSG00000022947	Cbr3	0.21131280818885	-0.887006406223345	0.664728052427765	0.522850286710631	0.890549826090485	-5.28058519639587	FEMALE_control_VEH-FEMALE_control_TAM
ENSMUSG00000027706	Sec62	0.0524079383249338	5.71405998860445	0.664595789334864	0.522931072011163	0.890549826090485	-6.44872268090959	FEMALE_control_VEH-FEMALE_control_TAM
ENSMUSG00000018669	Cdk5rap3	0.0707342502397665	4.97544591523144	0.664537178295177	0.522966873597311	0.890549826090485	-6.4218375423408	FEMALE_control_VEH-FEMALE_control_TAM
ENSMUSG00000089911	Mfsd14a	0.0838184038932384	3.30885879132362	0.664473801587992	0.523005587874529	0.890549826090485	-6.18922214269784	FEMALE_control_VEH-FEMALE_control_TAM
ENSMUSG00000049303	Syt12	-0.350673277219511	1.56792904028575	-0.664285757661986	0.523120466494658	0.890656565971399	-5.79601686785915	FEMALE_control_VEH-FEMALE_control_TAM
ENSMUSG00000030045	Mrpl19	0.0639664159974869	4.06415619796383	0.663988679823928	0.523301986402075	0.890771461498492	-6.32684685689087	FEMALE_control_VEH-FEMALE_control_TAM
ENSMUSG00000021054	Sgpp1	0.0742329723776432	3.47892040941029	0.663936692113734	0.523333755728301	0.890771461498492	-6.22378021477229	FEMALE_control_VEH-FEMALE_control_TAM
ENSMUSG00000005672	Kit	-0.174538570131424	0.0287503859096677	-0.663919035646895	0.523344545735944	0.890771461498492	-5.45984845844513	FEMALE_control_VEH-FEMALE_control_TAM
ENSMUSG00000021929	Kpna3	0.0592934791500426	6.94282372712245	0.663573247093427	0.523555886877288	0.891042306727926	-6.45996308788666	FEMALE_control_VEH-FEMALE_control_TAM
ENSMUSG00000078652	Psme3	-0.0472703414773177	5.799676439551	-0.663148612103477	0.523815488132459	0.89123021457246	-6.45118194879802	FEMALE_control_VEH-FEMALE_control_TAM
ENSMUSG00000025200	Cwf19l1	0.11398375422826	1.9905650103132	0.663114130119367	0.523836572146503	0.89123021457246	-5.89553819980952	FEMALE_control_VEH-FEMALE_control_TAM
ENSMUSG00000071662	Polr2g	-0.0616412881127939	4.44832340074677	-0.663003066122107	0.523904485714443	0.89123021457246	-6.37804436329215	FEMALE_control_VEH-FEMALE_control_TAM
ENSMUSG00000033589	Reep4	-0.136650600099689	1.45479423458272	-0.662965794924982	0.52392727754518	0.89123021457246	-5.77079194698764	FEMALE_control_VEH-FEMALE_control_TAM
ENSMUSG00000019564	Arid3a	-0.112102269894122	1.91874146928503	-0.662965553321263	0.523927425291	0.89123021457246	-5.87882077207109	FEMALE_control_VEH-FEMALE_control_TAM
ENSMUSG00000061882	Ccdc62	-0.194821573002907	0.152185894063408	-0.662813220934896	0.524020584780321	0.891299838460697	-5.48597705270524	FEMALE_control_VEH-FEMALE_control_TAM
ENSMUSG00000030703	Gdpd3	-0.133580148841711	4.96897932448521	-0.662537706641514	0.52418910197206	0.891423104186383	-6.4228449135421	FEMALE_control_VEH-FEMALE_control_TAM
ENSMUSG00000108825	Gm45838	0.376785663650845	-2.74874021283215	0.66217264447309	0.524412440951891	0.891423104186383	-4.99893531084655	FEMALE_control_VEH-FEMALE_control_TAM
ENSMUSG00000114148	Gm47701	0.239970091631736	-1.55056636331003	0.662143505879469	0.524430269925398	0.891423104186383	-5.16624286311595	FEMALE_control_VEH-FEMALE_control_TAM
ENSMUSG00000028629	Exo5	0.184692162381543	-0.131409239296549	0.662039074884852	0.524494170904374	0.891423104186383	-5.42845931667188	FEMALE_control_VEH-FEMALE_control_TAM
ENSMUSG00000029462	Vps29	0.0564087125184529	3.96163832911225	0.661992418511282	0.52452272129716	0.891423104186383	-6.31233328110036	FEMALE_control_VEH-FEMALE_control_TAM
ENSMUSG00000003746	Man1a	0.0980413199457351	1.97246655552964	0.661989426954858	0.524524551949467	0.891423104186383	-5.89205563477104	FEMALE_control_VEH-FEMALE_control_TAM
ENSMUSG00000020910	Adprm	0.0910513440808076	2.14389636775392	0.661970869582514	0.52453590802917	0.891423104186383	-5.93196410215671	FEMALE_control_VEH-FEMALE_control_TAM
ENSMUSG00000000782	Tcf7	-0.242246664456148	-0.687837198477452	-0.661801322477169	0.524639668270424	0.891423104186383	-5.31971374968846	FEMALE_control_VEH-FEMALE_control_TAM
ENSMUSG00000040850	Psme4	0.0644798844509298	7.87134206531782	0.661746353088028	0.52467331134571	0.891423104186383	-6.45961928204612	FEMALE_control_VEH-FEMALE_control_TAM
ENSMUSG00000096449	Gm4076	-0.219031443137128	-1.84684690105383	-0.661487586247242	0.524831702585399	0.891423104186383	-5.12026356881926	FEMALE_control_VEH-FEMALE_control_TAM
ENSMUSG00000025104	Hdgfl3	-0.173835593549382	0.860562488792182	-0.661470547629784	0.524842132934947	0.891423104186383	-5.63825716044651	FEMALE_control_VEH-FEMALE_control_TAM
ENSMUSG00000024970	Spindoc	-0.0847331227436503	2.75629799760315	-0.661335149893687	0.52492502235663	0.891423104186383	-6.07222383281297	FEMALE_control_VEH-FEMALE_control_TAM
ENSMUSG00000047307	Pcdhb13	0.485441518974777	-2.95350314925759	0.66117577651836	0.52502259955082	0.891423104186383	-4.97582095112706	FEMALE_control_VEH-FEMALE_control_TAM
ENSMUSG00000027305	Ndufaf1	-0.0863042662930198	4.89802261480164	-0.661134223588824	0.525048042342869	0.891423104186383	-6.41934951853881	FEMALE_control_VEH-FEMALE_control_TAM
ENSMUSG00000022098	Bmp1	0.0827815653536845	3.93987628164349	0.661062974915396	0.525091669514778	0.891423104186383	-6.30955960121095	FEMALE_control_VEH-FEMALE_control_TAM
ENSMUSG00000012187	Mogat1	-0.494067022373594	-3.18094305736962	-0.66103597087032	0.525108205270442	0.891423104186383	-4.95123485195198	FEMALE_control_VEH-FEMALE_control_TAM
ENSMUSG00000045689	Pcdhb4	0.276402268565957	-1.82442426126769	0.660907182989203	0.525187072014741	0.891423104186383	-5.12395657628967	FEMALE_control_VEH-FEMALE_control_TAM
ENSMUSG00000029330	Cds1	-0.206475402948854	-0.00962136522663326	-0.660749262770199	0.525283788442812	0.891423104186383	-5.45395622786269	FEMALE_control_VEH-FEMALE_control_TAM
ENSMUSG00000026502	Desi2	0.127542882491257	5.32375247616614	0.660701817934781	0.525312847577501	0.891423104186383	-6.44104097571822	FEMALE_control_VEH-FEMALE_control_TAM
ENSMUSG00000025155	Dus1l	0.0541235762365133	5.03229249442072	0.660672217588581	0.525330977762524	0.891423104186383	-6.4277960523276	FEMALE_control_VEH-FEMALE_control_TAM
ENSMUSG00000021615	Xrcc4	-0.0872527206585931	2.42505529074093	-0.66063482496496	0.525353881247401	0.891423104186383	-5.99780210036793	FEMALE_control_VEH-FEMALE_control_TAM
ENSMUSG00000028188	Spata1	0.116867258812099	1.56280480935732	0.660579403363439	0.525387828826479	0.891423104186383	-5.79727128762781	FEMALE_control_VEH-FEMALE_control_TAM
ENSMUSG00000000563	Atp5pb	-0.0511620346497281	8.77187160953567	-0.660564745594837	0.525396807418749	0.891423104186383	-6.44909995094791	FEMALE_control_VEH-FEMALE_control_TAM
ENSMUSG00000049969	Plekhf2	-0.0755005893028455	3.34297106499243	-0.660517343342151	0.525425844222012	0.891423104186383	-6.19879313723552	FEMALE_control_VEH-FEMALE_control_TAM
ENSMUSG00000052482	Gm8174	0.21183545141103	-1.04968707973183	0.660491494353376	0.525441678727746	0.891423104186383	-5.25318712276812	FEMALE_control_VEH-FEMALE_control_TAM
ENSMUSG00000027868	Tbx15	-0.0784751905313366	7.77315060536682	-0.660475925109271	0.525451216232688	0.891423104186383	-6.46112716133372	FEMALE_control_VEH-FEMALE_control_TAM
ENSMUSG00000034771	Tle2	0.0847186703700968	3.31310243939167	0.660311258241541	0.525552095254262	0.891505616850297	-6.19292306638618	FEMALE_control_VEH-FEMALE_control_TAM
ENSMUSG00000027099	Mtx2	-0.0749025566540471	4.42426608526223	-0.660143855359029	0.525654662341338	0.891512280036699	-6.37725868213335	FEMALE_control_VEH-FEMALE_control_TAM
ENSMUSG00000044982	Sft2d3	-0.128916013355352	1.24056116024924	-0.659915185578952	0.525794786825169	0.891512280036699	-5.72392816293981	FEMALE_control_VEH-FEMALE_control_TAM
ENSMUSG00000036093	Arl5a	0.0617084256961693	4.90128055808475	0.659678519138813	0.525939835108136	0.891512280036699	-6.42057584392229	FEMALE_control_VEH-FEMALE_control_TAM
ENSMUSG00000000743	Chmp1a	-0.0508335457101365	5.87978018255704	-0.659645126846348	0.525960302530339	0.891512280036699	-6.45484179903964	FEMALE_control_VEH-FEMALE_control_TAM
ENSMUSG00000098105	Gm8825	-0.17565790098657	-0.43458059924424	-0.659597185035371	0.52598968874821	0.891512280036699	-5.36985418976164	FEMALE_control_VEH-FEMALE_control_TAM
ENSMUSG00000051220	Ercc6l	-0.332688173179748	-2.65776309932678	-0.659579186547998	0.526000721282236	0.891512280036699	-5.01106983690521	FEMALE_control_VEH-FEMALE_control_TAM
ENSMUSG00000042035	Igsf3	-0.103307245815316	2.31377993924141	-0.659551237263816	0.52601785363197	0.891512280036699	-5.97294011298842	FEMALE_control_VEH-FEMALE_control_TAM
ENSMUSG00000038637	Lrrc56	-0.131843697643915	1.57018019608848	-0.659499662362093	0.526049468889272	0.891512280036699	-5.79969326589126	FEMALE_control_VEH-FEMALE_control_TAM
ENSMUSG00000105434	Gm43359	-0.428055625782543	-3.27035727424379	-0.659347372075411	0.526142829020663	0.891512280036699	-4.94270335943149	FEMALE_control_VEH-FEMALE_control_TAM
ENSMUSG00000110105	Gm45844	0.518944846610156	-3.22786570838402	0.659241297802194	0.526207862728878	0.891512280036699	-4.94712539259392	FEMALE_control_VEH-FEMALE_control_TAM
ENSMUSG00000030512	Snrpa1	0.0843903583426062	3.54012572090829	0.659193920157826	0.526236911328313	0.891512280036699	-6.23897256516394	FEMALE_control_VEH-FEMALE_control_TAM
ENSMUSG00000043155	Hpdl	0.411963012359381	-0.285826028470049	0.659019020844987	0.526344155464494	0.891512280036699	-5.39945783507795	FEMALE_control_VEH-FEMALE_control_TAM
ENSMUSG00000045757	Zfp764	0.150019703006389	0.528011087386828	0.659006380832509	0.526351906529869	0.891512280036699	-5.56761112719909	FEMALE_control_VEH-FEMALE_control_TAM
ENSMUSG00000050103	Agmo	-0.214126689159828	-0.118717076618159	-0.65898383553994	0.526365731847219	0.891512280036699	-5.43287539138591	FEMALE_control_VEH-FEMALE_control_TAM
ENSMUSG00000021367	Edn1	-0.166938604783972	0.276823819315561	-0.658964679328609	0.526377479069253	0.891512280036699	-5.51438762585299	FEMALE_control_VEH-FEMALE_control_TAM
ENSMUSG00000039470	Zdhhc2	0.226915838582053	-0.319624481622983	0.658909065969724	0.526411583909752	0.891512280036699	-5.3928214667223	FEMALE_control_VEH-FEMALE_control_TAM
ENSMUSG00000021779	Thrb	0.072435765182906	4.68020374279	0.658787265063159	0.526486282829315	0.891512280036699	-6.40397763333036	FEMALE_control_VEH-FEMALE_control_TAM
ENSMUSG00000044471	Lncpint	-0.28620012627144	-1.84671706888357	-0.658717393358835	0.526529137108797	0.891512280036699	-5.12172905107713	FEMALE_control_VEH-FEMALE_control_TAM
ENSMUSG00000013076	Amotl1	0.0687302856258789	9.3471844694071	0.658597243086763	0.526602833534763	0.891512280036699	-6.43939724219326	FEMALE_control_VEH-FEMALE_control_TAM
ENSMUSG00000040242	Fgfr1op2	0.054988514671602	5.90710031211799	0.658511165654331	0.526655634544986	0.891512280036699	-6.45601557699181	FEMALE_control_VEH-FEMALE_control_TAM
ENSMUSG00000117284	Gm7072	0.105193016673738	2.48665197355915	0.658336225828404	0.526762954671454	0.891512280036699	-6.01342390917683	FEMALE_control_VEH-FEMALE_control_TAM
ENSMUSG00000036036	Zfp57	-0.267672520138153	-1.41831904373493	-0.658275618477618	0.526800138446494	0.891512280036699	-5.19014144390908	FEMALE_control_VEH-FEMALE_control_TAM
ENSMUSG00000032046	Abhd12	0.0727835728315611	4.25363792923206	0.65825489685169	0.526812851923144	0.891512280036699	-6.3574356311864	FEMALE_control_VEH-FEMALE_control_TAM
ENSMUSG00000101304	Plet1os	-0.186312392676744	2.84438280587579	-0.658189450304104	0.526853006984768	0.891512280036699	-6.0940036969896	FEMALE_control_VEH-FEMALE_control_TAM
ENSMUSG00000022748	Cmss1	-0.0990393123505591	4.60300124017237	-0.658057897148657	0.52693372763796	0.891512280036699	-6.39730157717196	FEMALE_control_VEH-FEMALE_control_TAM
ENSMUSG00000102615	Gm37844	-0.496390808392823	-3.29462202998131	-0.658036390364329	0.526946924845973	0.891512280036699	-4.94078985820358	FEMALE_control_VEH-FEMALE_control_TAM
ENSMUSG00000041629	Fam104a	-0.0558475138520018	5.0520830578627	-0.657889769508638	0.52703690107655	0.891512280036699	-6.43081809300898	FEMALE_control_VEH-FEMALE_control_TAM
ENSMUSG00000020706	Ftsj3	0.0629109597574926	5.46666859508864	0.657878556043376	0.527043782777392	0.891512280036699	-6.44756703969634	FEMALE_control_VEH-FEMALE_control_TAM
ENSMUSG00000030007	Cct7	0.054297045386603	6.93146288082542	0.65783413317846	0.527071045607399	0.891512280036699	-6.46388385236289	FEMALE_control_VEH-FEMALE_control_TAM
ENSMUSG00000055065	Ddx17	0.0514998648793776	7.4122249658279	0.657618048116552	0.527203671573203	0.891588455617622	-6.46435874429325	FEMALE_control_VEH-FEMALE_control_TAM
ENSMUSG00000032388	Spg21	-0.08969535101649	2.37219311673463	-0.657590510654098	0.527220574605182	0.891588455617622	-5.98770436346154	FEMALE_control_VEH-FEMALE_control_TAM
ENSMUSG00000078763	Slfn1	0.355368785087962	-2.87177910288705	0.657382823537456	0.527348067462524	0.891639796612717	-4.98680517720561	FEMALE_control_VEH-FEMALE_control_TAM
ENSMUSG00000024922	Ovol1	0.302130426608622	-2.46571743031392	0.657283465291734	0.527409067019032	0.891639796612717	-5.03615463252369	FEMALE_control_VEH-FEMALE_control_TAM
ENSMUSG00000049744	Arhgap15	-0.241414671473759	-1.19171181540955	-0.657224903165766	0.527445022366581	0.891639796612717	-5.22965657854536	FEMALE_control_VEH-FEMALE_control_TAM
ENSMUSG00000034432	Cops8	-0.0506799769305575	6.51201374644921	-0.657121767307821	0.527508348184096	0.891639796612717	-6.46256817180549	FEMALE_control_VEH-FEMALE_control_TAM
ENSMUSG00000109933	Gm7600	0.428345469085243	-3.56053755801686	0.657067397512487	0.527541733281194	0.891639796612717	-4.91514034942493	FEMALE_control_VEH-FEMALE_control_TAM
ENSMUSG00000039084	Chad	-0.471319346661247	2.02953470063311	-0.657030432895181	0.527564431667073	0.891639796612717	-5.90869496267382	FEMALE_control_VEH-FEMALE_control_TAM
ENSMUSG00000004270	Lpcat3	0.0555509096571178	3.97040153552484	0.656875492363768	0.527659580359812	0.891662340199226	-6.31720916402606	FEMALE_control_VEH-FEMALE_control_TAM
ENSMUSG00000004207	Psap	0.0511856680470384	9.60869436776432	0.656838543480269	0.527682272116729	0.891662340199226	-6.43509337477656	FEMALE_control_VEH-FEMALE_control_TAM
ENSMUSG00000055302	Mrfap1	-0.0470477606568522	6.77254086423417	-0.656468215388574	0.527909737354784	0.891749940536773	-6.46428185071311	FEMALE_control_VEH-FEMALE_control_TAM
ENSMUSG00000021044	Adck1	0.0569051315633224	4.73309154101842	0.656420006258455	0.527939352982091	0.891749940536773	-6.41018950487162	FEMALE_control_VEH-FEMALE_control_TAM
ENSMUSG00000024516	Sec11c	-0.0643499200710909	3.83566307374463	-0.656324392308702	0.527998093075701	0.891749940536773	-6.29545786014248	FEMALE_control_VEH-FEMALE_control_TAM
ENSMUSG00000025759	Mfsd8	0.0810761482743256	3.94803762714713	0.65607920988678	0.528148737893924	0.891749940536773	-6.31424278912414	FEMALE_control_VEH-FEMALE_control_TAM
ENSMUSG00000028552	Eps15	-0.0688912593251052	6.25772001687434	-0.656011429310056	0.528190388123853	0.891749940536773	-6.46155997093798	FEMALE_control_VEH-FEMALE_control_TAM
ENSMUSG00000064443	Gm26226	-0.347897014210821	-2.01578468922374	-0.65595114774211	0.528227431966049	0.891749940536773	-5.09817347560582	FEMALE_control_VEH-FEMALE_control_TAM
ENSMUSG00000035173	Ccdc186	0.0681656858970037	4.73467506930676	0.655847840464009	0.528290919302914	0.891749940536773	-6.4107101023742	FEMALE_control_VEH-FEMALE_control_TAM
ENSMUSG00000111964	Gm8942	-0.365010639989153	-3.87119396642086	-0.655769447844299	0.528339098416554	0.891749940536773	-4.88764586802919	FEMALE_control_VEH-FEMALE_control_TAM
ENSMUSG00000096810	Gm10481	-0.224636940443051	-0.453079197787512	-0.655728148363416	0.528364481611948	0.891749940536773	-5.36853419787001	FEMALE_control_VEH-FEMALE_control_TAM
ENSMUSG00000034758	Tle6	0.100329583240639	2.17758292501092	0.655695040987395	0.52838483036003	0.891749940536773	-5.94399712029612	FEMALE_control_VEH-FEMALE_control_TAM
ENSMUSG00000061482	H4c4	0.386635029852597	-2.86725470655558	0.655654701610909	0.528409624737189	0.891749940536773	-4.98811198114891	FEMALE_control_VEH-FEMALE_control_TAM
ENSMUSG00000102752	Gm7694	0.203728605599935	-1.21786653891836	0.655543657269479	0.528477881125933	0.891749940536773	-5.22599835379895	FEMALE_control_VEH-FEMALE_control_TAM
ENSMUSG00000074671	Tspyl3	0.283906445635508	-1.57312371054829	0.655460093158147	0.528529249526982	0.891749940536773	-5.16618709851446	FEMALE_control_VEH-FEMALE_control_TAM
ENSMUSG00000025409	Mbd6	-0.0642034636089894	4.70163856633594	-0.655424374022028	0.5285512076492	0.891749940536773	-6.40819271398696	FEMALE_control_VEH-FEMALE_control_TAM
ENSMUSG00000015127	Unkl	-0.107370161944929	1.76640182440875	-0.655344425032287	0.528600357781025	0.891749940536773	-5.84821606684911	FEMALE_control_VEH-FEMALE_control_TAM
ENSMUSG00000031066	Usp11	-0.11602081449008	1.5071159334418	-0.655267258998904	0.528647799628327	0.891749940536773	-5.78785278356825	FEMALE_control_VEH-FEMALE_control_TAM
ENSMUSG00000053929	Cyhr1	0.047618136761125	6.73042155538863	0.65525175758791	0.528657330236783	0.891749940536773	-6.46493942932222	FEMALE_control_VEH-FEMALE_control_TAM
ENSMUSG00000026197	Zfand2b	-0.107696486935545	3.39555907978015	-0.655223468874961	0.52867472302435	0.891749940536773	-6.21300902975532	FEMALE_control_VEH-FEMALE_control_TAM
ENSMUSG00000039756	Dnttip2	-0.057893879567378	4.72038525050102	-0.654794226486815	0.528938676644757	0.892106989221465	-6.41023788303617	FEMALE_control_VEH-FEMALE_control_TAM
ENSMUSG00000079165	Sap25	0.30981999169656	-2.61893798926399	0.654660298907678	0.52902104871192	0.89212200359614	-5.01813695154223	FEMALE_control_VEH-FEMALE_control_TAM
ENSMUSG00000071640	Stxbp3-ps	-0.561417319139629	-3.78396152019265	-0.6544988315078	0.529120369310747	0.89212200359614	-4.89576120862427	FEMALE_control_VEH-FEMALE_control_TAM
ENSMUSG00000039043	Arpin	-0.11148498937339	1.62140045932048	-0.65447753134236	0.529133472137606	0.89212200359614	-5.8149075192819	FEMALE_control_VEH-FEMALE_control_TAM
ENSMUSG00000087381	Gm16008	-0.0987983068201992	1.92694166740929	-0.654334160755247	0.52922167179669	0.89212200359614	-5.88645496113844	FEMALE_control_VEH-FEMALE_control_TAM
ENSMUSG00000061186	Sfmbt2	-0.285548038708482	-2.90161156544341	-0.654207165516387	0.529299804890685	0.89212200359614	-4.98483453548629	FEMALE_control_VEH-FEMALE_control_TAM
ENSMUSG00000097699	5430400D12Rik	-0.282408764090598	-2.04826694217964	-0.654154231102812	0.529332374518662	0.89212200359614	-5.09440481210872	FEMALE_control_VEH-FEMALE_control_TAM
ENSMUSG00000047143	Dmrta2	-0.360800578823871	-3.87119396642086	-0.653973090869496	0.529443836016623	0.89212200359614	-4.8883456562597	FEMALE_control_VEH-FEMALE_control_TAM
ENSMUSG00000027358	Bmp2	0.136809346810752	0.295715451530901	0.653967085405197	0.529447531614679	0.89212200359614	-5.52145762169062	FEMALE_control_VEH-FEMALE_control_TAM
ENSMUSG00000020747	Tmem94	-0.100366141870478	7.34310131068322	-0.653659748048031	0.529636679146667	0.89212200359614	-6.4671558481446	FEMALE_control_VEH-FEMALE_control_TAM
ENSMUSG00000047547	Cltb	-0.081832728352488	6.73196540337795	-0.653466502302399	0.529755630840645	0.89212200359614	-6.46616567424827	FEMALE_control_VEH-FEMALE_control_TAM
ENSMUSG00000078350	Smim1	-0.171315611341501	0.588766712080146	-0.653415882029947	0.529786792593054	0.89212200359614	-5.58419874757408	FEMALE_control_VEH-FEMALE_control_TAM
ENSMUSG00000035382	Pcsk7	-0.0582147856539796	4.12551303138435	-0.653406203085966	0.529792751058776	0.89212200359614	-6.34312272066679	FEMALE_control_VEH-FEMALE_control_TAM
ENSMUSG00000053158	Fes	-0.0995172966946283	1.8453250822292	-0.65339120491026	0.529801984181749	0.89212200359614	-5.86802687365895	FEMALE_control_VEH-FEMALE_control_TAM
ENSMUSG00000102717	Gm37759	-0.318462099971434	-2.11736126772248	-0.653297535990446	0.529859650476463	0.89212200359614	-5.08500323153581	FEMALE_control_VEH-FEMALE_control_TAM
ENSMUSG00000021752	Kctd6	-0.0725407527049007	2.97569609575751	-0.653271564975916	0.529875639923795	0.89212200359614	-6.12613125883792	FEMALE_control_VEH-FEMALE_control_TAM
ENSMUSG00000031158	Timm17b	0.0545656366098202	4.60372716643602	0.653270969200542	0.529876006725278	0.89212200359614	-6.40063958554976	FEMALE_control_VEH-FEMALE_control_TAM
ENSMUSG00000050213	Snip1	-0.0834516698547692	2.52199372692229	-0.653192249898361	0.52992447323038	0.89212200359614	-6.02485031325333	FEMALE_control_VEH-FEMALE_control_TAM
ENSMUSG00000053647	Gper1	0.159114365548579	0.12781547701097	0.653175206523144	0.529934966974767	0.89212200359614	-5.48686154066908	FEMALE_control_VEH-FEMALE_control_TAM
ENSMUSG00000078517	Emc1	-0.0498583933096999	5.84748306353161	-0.653165637898527	0.529940858508882	0.89212200359614	-6.45878973881514	FEMALE_control_VEH-FEMALE_control_TAM
ENSMUSG00000033644	Piwil2	0.145698995530768	1.72461968258831	0.652960709648369	0.530067045032984	0.892246411865049	-5.83997164009568	FEMALE_control_VEH-FEMALE_control_TAM
ENSMUSG00000032737	Inppl1	0.0782139012242995	7.00733320846675	0.652602688923164	0.530287542687628	0.892251181527279	-6.46764646598377	FEMALE_control_VEH-FEMALE_control_TAM
ENSMUSG00000030890	Ilk	-0.0541711902954116	5.26665566068064	-0.652551852574109	0.530318856188688	0.892251181527279	-6.44442747354293	FEMALE_control_VEH-FEMALE_control_TAM
ENSMUSG00000080914	Gm7129	-0.239702250287492	-0.802964231411209	-0.652483526825906	0.530360944313997	0.892251181527279	-5.30335492696799	FEMALE_control_VEH-FEMALE_control_TAM
ENSMUSG00000006732	Mettl1	0.0837411256640293	3.54732457517237	0.652367910391538	0.530432167664933	0.892251181527279	-6.24498808713875	FEMALE_control_VEH-FEMALE_control_TAM
ENSMUSG00000020057	Dram1	-0.131613631295418	0.944596717094852	-0.652330119031571	0.530455449564191	0.892251181527279	-5.66260213445721	FEMALE_control_VEH-FEMALE_control_TAM
ENSMUSG00000004567	Mcoln1	-0.0537927948004953	4.98091475786336	-0.652329788075041	0.530455653457309	0.892251181527279	-6.4305289558618	FEMALE_control_VEH-FEMALE_control_TAM
ENSMUSG00000030166	Rad52	-0.146109530706227	3.31720090856231	-0.652297159699459	0.530475755121738	0.892251181527279	-6.1991793044095	FEMALE_control_VEH-FEMALE_control_TAM
ENSMUSG00000028626	Col9a2	-0.294126436777383	-2.15242803350968	-0.652276410110804	0.530488538748376	0.892251181527279	-5.08058800740873	FEMALE_control_VEH-FEMALE_control_TAM
ENSMUSG00000061273	Mmgt1	-0.0566062779916621	5.24916344357107	-0.652093215607254	0.530601411124335	0.892251181527279	-6.44402927256724	FEMALE_control_VEH-FEMALE_control_TAM
ENSMUSG00000098816	Gm27786	-0.352772527265422	-2.09565011894009	-0.65206128921881	0.530621083523936	0.892251181527279	-5.08869442771306	FEMALE_control_VEH-FEMALE_control_TAM
ENSMUSG00000022159	Rab2b	0.0944093712526202	1.73952148494989	0.652022445975961	0.530645018536206	0.892251181527279	-5.8440768351838	FEMALE_control_VEH-FEMALE_control_TAM
ENSMUSG00000005952	Trpv1	0.31815711562749	-1.73854291661177	0.651908653373896	0.530715140670812	0.892281170004671	-5.14184442853941	FEMALE_control_VEH-FEMALE_control_TAM
ENSMUSG00000021902	Phf7	-0.118579520469396	3.45287403135619	-0.651664855693018	0.530865394091705	0.892386281653439	-6.22691432645317	FEMALE_control_VEH-FEMALE_control_TAM
ENSMUSG00000062312	Erbb2	0.121710383190909	1.81907254848509	0.651637514425271	0.530882246196643	0.892386281653439	-5.86300481065908	FEMALE_control_VEH-FEMALE_control_TAM
ENSMUSG00000003680	Taf6l	0.0937245813621148	2.88415103127089	0.651380896149219	0.531040431347849	0.892462343558833	-6.10738415967676	FEMALE_control_VEH-FEMALE_control_TAM
ENSMUSG00000003585	Sec14l2	-0.338322388630203	-2.31700816341207	-0.651282135961512	0.53110131677696	0.892462343558833	-5.05855655466086	FEMALE_control_VEH-FEMALE_control_TAM
ENSMUSG00000042155	Klhl23	-0.135102700671903	4.1557061103428	-0.651156434655506	0.531178817353525	0.892462343558833	-6.34884514439437	FEMALE_control_VEH-FEMALE_control_TAM
ENSMUSG00000037989	Wnk2	0.0918729646403236	7.03864422111313	0.650910784345896	0.531330291378753	0.892462343558833	-6.46885707436977	FEMALE_control_VEH-FEMALE_control_TAM
ENSMUSG00000036606	Plxnb2	0.0765844941086051	3.33945676087634	0.650907475283495	0.531332332003491	0.892462343558833	-6.20458842561417	FEMALE_control_VEH-FEMALE_control_TAM
ENSMUSG00000010608	Rbm25	0.05277613985825	5.96764840919743	0.650896651411697	0.531339006875602	0.892462343558833	-6.46203781568206	FEMALE_control_VEH-FEMALE_control_TAM
ENSMUSG00000105368	Gm43759	0.246718716563158	-1.94475543797608	0.650885451972913	0.531345913405122	0.892462343558833	-5.1111304449606	FEMALE_control_VEH-FEMALE_control_TAM
ENSMUSG00000061825	Ces2c	-0.496623989134622	-2.19598729632315	-0.650805612736291	0.531395150638259	0.892462343558833	-5.0752614124077	FEMALE_control_VEH-FEMALE_control_TAM
ENSMUSG00000044156	Hepacam2	0.365655343434808	-2.88288261140008	0.650800707241631	0.531398175968432	0.892462343558833	-4.98851558376046	FEMALE_control_VEH-FEMALE_control_TAM
ENSMUSG00000107121	1110006O24Rik	-0.307162045851765	-2.29742730706582	-0.650529167281846	0.531565656822863	0.892468454456745	-5.06155322670289	FEMALE_control_VEH-FEMALE_control_TAM
ENSMUSG00000031029	Eif3f	-0.0751630860303907	6.85049320281767	-0.650451381190086	0.531613639639047	0.892468454456745	-6.46866452791346	FEMALE_control_VEH-FEMALE_control_TAM
ENSMUSG00000078794	Dact3	-0.129673215865623	0.628765890393295	-0.650416331835439	0.531635260885097	0.892468454456745	-5.59473086238459	FEMALE_control_VEH-FEMALE_control_TAM
ENSMUSG00000021595	Nsun2	0.0548230941731234	5.56569877339336	0.650290719721802	0.531712752782192	0.892468454456745	-6.45537665101612	FEMALE_control_VEH-FEMALE_control_TAM
ENSMUSG00000074121	Ntf5	-0.0883157319961754	2.61977925576217	-0.650162081869943	0.531792118261765	0.892468454456745	-6.04905853445243	FEMALE_control_VEH-FEMALE_control_TAM
ENSMUSG00000021612	Slc6a18	0.397554418958054	-2.74874021283215	0.650109713679156	0.53182442979402	0.892468454456745	-5.00452062606047	FEMALE_control_VEH-FEMALE_control_TAM
ENSMUSG00000027472	Pdrg1	-0.0614094669154692	6.40220903986066	-0.650076745650714	0.531844771892044	0.892468454456745	-6.46668674605552	FEMALE_control_VEH-FEMALE_control_TAM
ENSMUSG00000042628	Zfyve1	0.057307372012418	5.07633624199473	0.650061541432206	0.531854153430971	0.892468454456745	-6.43744852459649	FEMALE_control_VEH-FEMALE_control_TAM
ENSMUSG00000067017	Capza1-ps1	0.29469421977943	-2.82703506928154	0.650031811385365	0.531872498202467	0.892468454456745	-4.99532600925785	FEMALE_control_VEH-FEMALE_control_TAM
ENSMUSG00000031221	Igbp1	0.0565599247746862	4.96466915418567	0.649782249246042	0.532026504061092	0.892550043910758	-6.43131903213315	FEMALE_control_VEH-FEMALE_control_TAM
ENSMUSG00000031480	Thsd1	0.135324106893636	1.40044296948117	0.649727761905977	0.532060131955799	0.892550043910758	-5.76692578000755	FEMALE_control_VEH-FEMALE_control_TAM
ENSMUSG00000102302	Gm38190	-0.194167537702134	-1.18503868368613	-0.649698761105643	0.532078030864585	0.892550043910758	-5.23500563417418	FEMALE_control_VEH-FEMALE_control_TAM
ENSMUSG00000040061	Plcb2	-0.301967678271173	-2.67212253995173	-0.649598963036528	0.532139627642137	0.892552678875741	-5.01398741042853	FEMALE_control_VEH-FEMALE_control_TAM
ENSMUSG00000028689	Ccdc163	0.151362025710563	1.58763008330069	0.649350612532836	0.532292931474242	0.892552678875741	-5.81036908424336	FEMALE_control_VEH-FEMALE_control_TAM
ENSMUSG00000024885	Aldh3b1	-0.179296277790153	-0.0705272226598652	-0.64910627079626	0.532443786348978	0.892552678875741	-5.44861863902851	FEMALE_control_VEH-FEMALE_control_TAM
ENSMUSG00000017715	Pgs1	-0.051953595988703	4.83963117521025	-0.649062551041173	0.532470781297717	0.892552678875741	-6.42344307816573	FEMALE_control_VEH-FEMALE_control_TAM
ENSMUSG00000024981	Acsl5	0.0925006047325092	2.24377668924128	0.649054905386376	0.532475502223312	0.892552678875741	-5.96377756877636	FEMALE_control_VEH-FEMALE_control_TAM
ENSMUSG00000108037	Gm44597	0.195748626065271	-0.551459171056323	0.649013537146863	0.532501046101857	0.892552678875741	-5.35334519856525	FEMALE_control_VEH-FEMALE_control_TAM
ENSMUSG00000109435	Gm7067	0.412596915926257	-3.72234650040694	0.648983008773504	0.532519897094301	0.892552678875741	-4.90345690123178	FEMALE_control_VEH-FEMALE_control_TAM
ENSMUSG00000028334	Nans	-0.0825954444803738	3.96752107282416	-0.648924090892809	0.532556279469582	0.892552678875741	-6.32214711289075	FEMALE_control_VEH-FEMALE_control_TAM
ENSMUSG00000020904	Cfap52	0.25605809125653	-0.592645183898466	0.648833595807597	0.532612163956811	0.892552678875741	-5.34552373220892	FEMALE_control_VEH-FEMALE_control_TAM
ENSMUSG00000032602	Slc25a20	0.0835160458272659	5.99298100180656	0.648677105372934	0.532708811541489	0.892552678875741	-6.46384831738041	FEMALE_control_VEH-FEMALE_control_TAM
ENSMUSG00000005667	Mthfd2	0.174325079284936	1.96495711918644	0.648645290870246	0.532728461267535	0.892552678875741	-5.89910714386354	FEMALE_control_VEH-FEMALE_control_TAM
ENSMUSG00000026039	Sgo2a	0.305751216825188	-0.238729825359603	0.648621958672302	0.532742872305331	0.892552678875741	-5.41505184489068	FEMALE_control_VEH-FEMALE_control_TAM
ENSMUSG00000028150	Rorc	-0.0833741190880888	6.68594103270168	-0.648594969796802	0.532759542163979	0.892552678875741	-6.46927266349796	FEMALE_control_VEH-FEMALE_control_TAM
ENSMUSG00000084941	Gm11944	-0.205483707403933	-0.792667036313507	-0.64826139027468	0.532965605345571	0.89258149122976	-5.30770754426086	FEMALE_control_VEH-FEMALE_control_TAM
ENSMUSG00000047976	Kcna1	-0.21424467448722	-0.760084380353194	-0.648241003012566	0.532978200770358	0.89258149122976	-5.31385202940991	FEMALE_control_VEH-FEMALE_control_TAM
ENSMUSG00000026620	Mark1	0.127664179843526	1.55352880733381	0.648122001450588	0.533051724477916	0.89258149122976	-5.80323826391547	FEMALE_control_VEH-FEMALE_control_TAM
ENSMUSG00000045903	Npas4	0.357750799286544	-3.05628170933234	0.647962775790905	0.533150109583374	0.89258149122976	-4.97033102017075	FEMALE_control_VEH-FEMALE_control_TAM
ENSMUSG00000085208	Brip1os	0.153035853589111	1.66771228740458	0.647910420999456	0.5331824618217	0.89258149122976	-5.82998966397807	FEMALE_control_VEH-FEMALE_control_TAM
ENSMUSG00000039747	Orai2	0.216520328342969	-1.24866564745004	0.647811196926239	0.533243779765974	0.89258149122976	-5.22486813665259	FEMALE_control_VEH-FEMALE_control_TAM
ENSMUSG00000095440	Fignl2	-0.146910328675835	0.153179805925204	-0.647810537711498	0.533244187157846	0.89258149122976	-5.49541044240588	FEMALE_control_VEH-FEMALE_control_TAM
ENSMUSG00000050105	Grrp1	0.117652098798185	1.00595896609193	0.647801382583011	0.533249845006934	0.89258149122976	-5.67909269795682	FEMALE_control_VEH-FEMALE_control_TAM
ENSMUSG00000030545	Pex11a	0.0930988677772504	4.1153723783992	0.647714098362013	0.533303788250306	0.89258149122976	-6.34551806874841	FEMALE_control_VEH-FEMALE_control_TAM
ENSMUSG00000021256	Vash1	-0.121561247954291	1.28421387151201	-0.647626098196834	0.533358177237489	0.89258149122976	-5.74173546190265	FEMALE_control_VEH-FEMALE_control_TAM
ENSMUSG00000035168	Tanc1	0.0918966617829464	3.33988664272326	0.647570964576128	0.533392254552227	0.89258149122976	-6.2069124423387	FEMALE_control_VEH-FEMALE_control_TAM
ENSMUSG00000040283	Btnl9	0.241085548995702	1.84834754482015	0.647468290956241	0.533455719113185	0.89258149122976	-5.87261015592051	FEMALE_control_VEH-FEMALE_control_TAM
ENSMUSG00000020130	Tbc1d15	0.0558247248930064	4.62984206831425	0.647407931923616	0.533493030295316	0.89258149122976	-6.40712449780272	FEMALE_control_VEH-FEMALE_control_TAM
ENSMUSG00000026904	Slc4a10	0.204280625815751	-0.641181640669621	0.647368423796945	0.53351745324301	0.89258149122976	-5.33702719638662	FEMALE_control_VEH-FEMALE_control_TAM
ENSMUSG00000112983	Gm32939	-0.372083815691425	-2.13791190763646	-0.647297477489999	0.533561312161428	0.89258149122976	-5.08509748353072	FEMALE_control_VEH-FEMALE_control_TAM
ENSMUSG00000081179	Gm13136	0.38204800560827	-3.87119396642086	0.647174447792304	0.533637374035773	0.892621229947115	-4.89097899820957	FEMALE_control_VEH-FEMALE_control_TAM
ENSMUSG00000102154	Gm37469	0.324999226997181	-3.80879471395728	0.646633430464747	0.533971928853824	0.892924714025337	-4.89664946933507	FEMALE_control_VEH-FEMALE_control_TAM
ENSMUSG00000044966	Fbxo48	0.396359032605746	-3.25445401339734	0.646577502449127	0.534006520762716	0.892924714025337	-4.94980627078301	FEMALE_control_VEH-FEMALE_control_TAM
ENSMUSG00000059742	Kcnh7	0.30296088624814	-1.59790729127277	0.646571135159425	0.534010459064697	0.892924714025337	-5.16690862548454	FEMALE_control_VEH-FEMALE_control_TAM
ENSMUSG00000037649	H2-DMa	0.116596957524986	0.827723557902532	0.646377853654447	0.534130015913311	0.892924714025337	-5.6406438584119	FEMALE_control_VEH-FEMALE_control_TAM
ENSMUSG00000020085	Aifm2	-0.0880738588591794	3.95089356340986	-0.646334465087877	0.534156856668612	0.892924714025337	-6.32128016648892	FEMALE_control_VEH-FEMALE_control_TAM
ENSMUSG00000029168	Dpysl5	0.30394918159773	2.38131955984312	0.646240770383891	0.534214820208385	0.892924714025337	-5.99733708157414	FEMALE_control_VEH-FEMALE_control_TAM
ENSMUSG00000105096	Gbp10	-0.281293815305107	0.418208514203631	-0.646043984679116	0.534336572369444	0.892924714025337	-5.55229180482135	FEMALE_control_VEH-FEMALE_control_TAM
ENSMUSG00000064339	mt-Rnr2	0.0831537723004434	9.47968159381299	0.645996721575608	0.534365816702425	0.892924714025337	-6.44520508943672	FEMALE_control_VEH-FEMALE_control_TAM
ENSMUSG00000063060	Sox7	-0.164538620070779	2.20841562677682	-0.645930716775069	0.534406659160953	0.892924714025337	-5.95760183773083	FEMALE_control_VEH-FEMALE_control_TAM
ENSMUSG00000000149	Gna12	0.0647173712673856	4.62560097344106	0.645926797915323	0.534409084131609	0.892924714025337	-6.40771694122783	FEMALE_control_VEH-FEMALE_control_TAM
ENSMUSG00000097823	Gm16701	-0.313766861236575	-2.09446901980047	-0.645915553162082	0.534416042364412	0.892924714025337	-5.09193082339296	FEMALE_control_VEH-FEMALE_control_TAM
ENSMUSG00000027670	Ocstamp	-0.294252328672431	-2.55077919979435	-0.645780287011097	0.534499749016959	0.892924714025337	-5.03080277516262	FEMALE_control_VEH-FEMALE_control_TAM
ENSMUSG00000046201	Scaf8	-0.062274486233977	4.71929356027403	-0.645643967992387	0.534584115069664	0.892924714025337	-6.41634910795621	FEMALE_control_VEH-FEMALE_control_TAM
ENSMUSG00000045281	Gpr20	0.376324454156437	-1.78983725225902	0.645481535401083	0.534684652764558	0.892924714025337	-5.13724902511498	FEMALE_control_VEH-FEMALE_control_TAM
ENSMUSG00000078546	Zfp995	-0.389355141117605	-2.6574922469484	-0.645474140985216	0.534689229806577	0.892924714025337	-5.01768406250023	FEMALE_control_VEH-FEMALE_control_TAM
ENSMUSG00000078920	Ifi47	0.249856915368597	-0.418816303981691	0.645411478503367	0.534728017954687	0.892924714025337	-5.38132316143949	FEMALE_control_VEH-FEMALE_control_TAM
ENSMUSG00000006299	Aamp	-0.058828357733999	6.5981693595405	-0.645297199331907	0.53479876118177	0.892924714025337	-6.47107773258356	FEMALE_control_VEH-FEMALE_control_TAM
ENSMUSG00000088378	Gm25184	-0.30397023397417	-2.30637066259242	-0.645183970724938	0.534868859532321	0.892924714025337	-5.06294598891997	FEMALE_control_VEH-FEMALE_control_TAM
ENSMUSG00000022656	Nectin3	-0.146543685511198	0.789759404286267	-0.645081096502152	0.534932552333651	0.892924714025337	-5.63311890552033	FEMALE_control_VEH-FEMALE_control_TAM
ENSMUSG00000044006	Cilp2	-0.279026263040677	0.827818634120365	-0.645030112717142	0.534964119728551	0.892924714025337	-5.64151019920938	FEMALE_control_VEH-FEMALE_control_TAM
ENSMUSG00000021579	Lrrc14b	0.0616054717101031	7.12426179707288	0.644981794401928	0.53499403777425	0.892924714025337	-6.47300875461339	FEMALE_control_VEH-FEMALE_control_TAM
ENSMUSG00000004895	Prcc	0.0497005247299542	5.43232911341331	0.644769499686106	0.53512549951517	0.892924714025337	-6.4554299500745	FEMALE_control_VEH-FEMALE_control_TAM
ENSMUSG00000111001	Gm8767	0.206711963048341	-1.20758671694159	0.644673998019599	0.535184644361757	0.892924714025337	-5.23378979174604	FEMALE_control_VEH-FEMALE_control_TAM
ENSMUSG00000045231	BC106179	0.453751019557937	-3.23850678872146	0.644659158121329	0.535193835161152	0.892924714025337	-4.9522787683733	FEMALE_control_VEH-FEMALE_control_TAM
ENSMUSG00000020123	Avpr1a	0.254816161198362	-1.33047938491804	0.64463961304653	0.535205940161645	0.892924714025337	-5.21242799295189	FEMALE_control_VEH-FEMALE_control_TAM
ENSMUSG00000000295	Hddc2	-0.0900616167407011	2.84201632315232	-0.644519302320216	0.535280456689769	0.892924714025337	-6.10261021416233	FEMALE_control_VEH-FEMALE_control_TAM
ENSMUSG00000020366	Mapk9	-0.0739484631283709	5.95717643485649	-0.644491629753752	0.53529759704023	0.892924714025337	-6.46623918343409	FEMALE_control_VEH-FEMALE_control_TAM
ENSMUSG00000071256	Zfp213	0.0848623196004392	2.08887746899822	0.64437920729176	0.535367234700378	0.892924714025337	-5.93083573494543	FEMALE_control_VEH-FEMALE_control_TAM
ENSMUSG00000086401	Gm15559	0.430951953378722	-2.8859272524848	0.644286401529309	0.535424725257553	0.892924714025337	-4.99109067389089	FEMALE_control_VEH-FEMALE_control_TAM
ENSMUSG00000026975	Dph7	-0.0905694806685577	2.26872243474852	-0.644248278905498	0.535448342207623	0.892924714025337	-5.9727166161782	FEMALE_control_VEH-FEMALE_control_TAM
ENSMUSG00000027375	Mal	0.27324946063912	1.4443800408052	0.644180554908781	0.535490298715428	0.892924714025337	-5.78058944430437	FEMALE_control_VEH-FEMALE_control_TAM
ENSMUSG00000073802	Cdkn2b	0.153936829524605	0.334851365242337	0.643993952672326	0.53560591296827	0.892924714025337	-5.53586523650173	FEMALE_control_VEH-FEMALE_control_TAM
ENSMUSG00000074802	Gas2l3	-0.297590996848367	-0.661500741483475	-0.643954404573767	0.535630417913087	0.892924714025337	-5.33508950069226	FEMALE_control_VEH-FEMALE_control_TAM
ENSMUSG00000010048	Ifrd2	0.0603888526821237	5.48251140746883	0.643848608934123	0.535695974671908	0.892924714025337	-6.45754591199003	FEMALE_control_VEH-FEMALE_control_TAM
ENSMUSG00000079685	Ulbp1	-0.390506383956839	-1.93089163317276	-0.643848344215899	0.535696138711732	0.892924714025337	-5.1167563522293	FEMALE_control_VEH-FEMALE_control_TAM
ENSMUSG00000004980	Hnrnpa2b1	-0.0462809508895941	8.67584867491817	-0.643630349787867	0.535831234948656	0.892924714025337	-6.46224009316576	FEMALE_control_VEH-FEMALE_control_TAM
ENSMUSG00000034994	Eef2	0.0697947178232337	10.4868293280667	0.64358677389326	0.535858242362577	0.892924714025337	-6.42459655162459	FEMALE_control_VEH-FEMALE_control_TAM
ENSMUSG00000107355	AI839979	-0.235099316929029	-0.365547634212257	-0.643494997702315	0.535915125927672	0.892924714025337	-5.39291636875898	FEMALE_control_VEH-FEMALE_control_TAM
ENSMUSG00000034686	Prr7	0.439048166661235	-2.98777027648636	0.643373982226566	0.535990137673069	0.892924714025337	-4.97993161083809	FEMALE_control_VEH-FEMALE_control_TAM
ENSMUSG00000010453	Kansl3	0.0546129736806797	6.13368715168377	0.643171913364716	0.536115404389242	0.892924714025337	-6.46915377097659	FEMALE_control_VEH-FEMALE_control_TAM
ENSMUSG00000036751	Cox6b1	-0.0753743820709776	8.40051375491614	-0.643155496710679	0.536125582176209	0.892924714025337	-6.46675754171852	FEMALE_control_VEH-FEMALE_control_TAM
ENSMUSG00000033191	Tie1	0.0828476750194174	5.00292278103975	0.643066352095477	0.536180850905969	0.892924714025337	-6.43806446815731	FEMALE_control_VEH-FEMALE_control_TAM
ENSMUSG00000020434	4921536K21Rik	-0.332331117543395	-0.824508899133166	-0.642987588726515	0.536229686171878	0.892924714025337	-5.30470559147315	FEMALE_control_VEH-FEMALE_control_TAM
ENSMUSG00000025812	Pard3	0.0617901367691873	5.43444673255847	0.642968292552848	0.536241650684572	0.892924714025337	-6.45670821041805	FEMALE_control_VEH-FEMALE_control_TAM
ENSMUSG00000039929	Urb1	0.0984316586666854	2.87476154276128	0.642874020531631	0.53630010592831	0.892924714025337	-6.11096973583504	FEMALE_control_VEH-FEMALE_control_TAM
ENSMUSG00000028020	Glrb	-0.352119149775908	-2.92609526906877	-0.64285622347603	0.536311141769251	0.892924714025337	-4.98712702241662	FEMALE_control_VEH-FEMALE_control_TAM
ENSMUSG00000115205	Gm16374	-0.171859085397796	0.322408394833487	-0.64283402751318	0.536324905532521	0.892924714025337	-5.53393798136704	FEMALE_control_VEH-FEMALE_control_TAM
ENSMUSG00000026926	Pmpca	-0.0495875927178888	7.57402620254284	-0.642786342035597	0.536354476102989	0.892924714025337	-6.47404875778463	FEMALE_control_VEH-FEMALE_control_TAM
ENSMUSG00000073530	Pappa2	0.358698623698665	-3.18465305071533	0.642650510026432	0.536438713104308	0.892924714025337	-4.95879395278553	FEMALE_control_VEH-FEMALE_control_TAM
ENSMUSG00000099465	Gm3830	-0.405906295380155	-2.94955714199941	-0.642598175010927	0.536471171049624	0.892924714025337	-4.9845762756621	FEMALE_control_VEH-FEMALE_control_TAM
ENSMUSG00000078908	Mon1b	0.0853294395608795	2.41976041417129	0.642572044908513	0.536487377257649	0.892924714025337	-6.00857182483291	FEMALE_control_VEH-FEMALE_control_TAM
ENSMUSG00000025348	Itga7	0.0487295100616318	6.82132269012056	0.642429271614981	0.536575932098784	0.892927144690897	-6.47398163441335	FEMALE_control_VEH-FEMALE_control_TAM
ENSMUSG00000071253	Slc25a16	0.0612295044216484	4.64153928086401	0.642388184619783	0.536601417821758	0.892927144690897	-6.41159065153357	FEMALE_control_VEH-FEMALE_control_TAM
ENSMUSG00000063838	Cdc42ep5	0.19112560092893	-0.498187403622133	0.642240714476558	0.53669289749767	0.892927144690897	-5.36762414051355	FEMALE_control_VEH-FEMALE_control_TAM
ENSMUSG00000033885	Pxk	0.0571738110222002	3.89583821583393	0.64222493885506	0.536702684082808	0.892927144690897	-6.31518326450161	FEMALE_control_VEH-FEMALE_control_TAM
ENSMUSG00000026828	Galnt5	0.357641474731527	-0.321965318852627	0.641961260470829	0.536866275541248	0.892927144690897	-5.40240982423275	FEMALE_control_VEH-FEMALE_control_TAM
ENSMUSG00000075256	Cerkl	0.309021004737196	-2.47563426560537	0.641921562969132	0.536890907230762	0.892927144690897	-5.04219921571718	FEMALE_control_VEH-FEMALE_control_TAM
ENSMUSG00000026355	Mcm6	0.324249114021935	0.349892347545258	0.641852565044146	0.536933720969153	0.892927144690897	-5.54035921778204	FEMALE_control_VEH-FEMALE_control_TAM
ENSMUSG00000056941	Commd7	-0.0617490865606083	3.32848698339157	-0.641841700685266	0.536940462570211	0.892927144690897	-6.20843593472714	FEMALE_control_VEH-FEMALE_control_TAM
ENSMUSG00000001761	Smo	-0.115888758584283	1.96390619622201	-0.641810597413839	0.536959763188865	0.892927144690897	-5.90330912258396	FEMALE_control_VEH-FEMALE_control_TAM
ENSMUSG00000005142	Man2b1	-0.0737577155557196	3.82404458990632	-0.64111949903645	0.537388718381152	0.893319626330547	-6.30368264271841	FEMALE_control_VEH-FEMALE_control_TAM
ENSMUSG00000021708	Rasgrf2	-0.098456501412588	2.59406883394228	-0.641117573995351	0.537389913509633	0.893319626330547	-6.04920743169086	FEMALE_control_VEH-FEMALE_control_TAM
ENSMUSG00000033970	Rfc3	-0.109727093537637	1.14021304406624	-0.641113834196709	0.537392235303435	0.893319626330547	-5.71330771146072	FEMALE_control_VEH-FEMALE_control_TAM
ENSMUSG00000070509	Rgma	-0.0583790392627943	5.33978162315702	-0.64105090124647	0.537431307099975	0.893319626330547	-6.45496353183017	FEMALE_control_VEH-FEMALE_control_TAM
ENSMUSG00000035198	Tubg1	0.0548032640222482	4.96386258120553	0.640961205100366	0.53748699766774	0.893319626330547	-6.43721482171656	FEMALE_control_VEH-FEMALE_control_TAM
ENSMUSG00000052392	Acot4	-0.513274088733578	-2.68970983051682	-0.640924368923923	0.537509869508471	0.893319626330547	-5.01584081986251	FEMALE_control_VEH-FEMALE_control_TAM
ENSMUSG00000014075	Tctex1d2	0.0862516449093369	2.11253625487717	0.640781666661222	0.537598479762146	0.893379886760252	-5.93864993655301	FEMALE_control_VEH-FEMALE_control_TAM
ENSMUSG00000022677	Fopnl	-0.0486994913920711	5.82622872039336	-0.640600003601676	0.537711294982912	0.893400943589135	-6.46694554039924	FEMALE_control_VEH-FEMALE_control_TAM
ENSMUSG00000060288	Ppih	-0.116470131163879	1.69809009557985	-0.640592658755533	0.537715856525286	0.893400943589135	-5.84178803431784	FEMALE_control_VEH-FEMALE_control_TAM
ENSMUSG00000054387	Mdm4	-0.0589800939199199	5.51089313403508	-0.64046500376636	0.537795140744872	0.893445685047823	-6.46061365567494	FEMALE_control_VEH-FEMALE_control_TAM
ENSMUSG00000030002	Dusp11	-0.0465189654253351	5.67482022340305	-0.640288512920081	0.53790476738183	0.893537751920065	-6.46450382235457	FEMALE_control_VEH-FEMALE_control_TAM
ENSMUSG00000068917	Clk2	-0.0571641903694733	4.0940427833031	-0.640118708375798	0.538010253272528	0.893537751920065	-6.34749965013889	FEMALE_control_VEH-FEMALE_control_TAM
ENSMUSG00000034940	Synrg	0.0694787897841902	6.25302122748159	0.640039981595447	0.538059164016131	0.893537751920065	-6.47233127457427	FEMALE_control_VEH-FEMALE_control_TAM
ENSMUSG00000037370	Enpp1	-0.106748440672856	1.49959694186475	-0.640038632378604	0.538060002269592	0.893537751920065	-5.79593773457213	FEMALE_control_VEH-FEMALE_control_TAM
ENSMUSG00000087020	Gm16283	-0.214508727184765	-1.43632714772234	-0.639935878677697	0.538123844264242	0.893556816422039	-5.19699420782685	FEMALE_control_VEH-FEMALE_control_TAM
ENSMUSG00000029028	Lrrc47	-0.0588167281290604	5.05486121200991	-0.639557034658824	0.538359262724122	0.893701237876377	-6.44338229552433	FEMALE_control_VEH-FEMALE_control_TAM
ENSMUSG00000040532	Abhd11	0.0668822515518448	5.17121237438293	0.639503490630836	0.538392540549526	0.893701237876377	-6.4491723795757	FEMALE_control_VEH-FEMALE_control_TAM
ENSMUSG00000029221	Slc30a9	0.0524443847780463	6.69622912902923	0.639450001685441	0.538425785349932	0.893701237876377	-6.47547605421124	FEMALE_control_VEH-FEMALE_control_TAM
ENSMUSG00000051980	Casr	-0.0854356823720028	3.76207850944585	-0.639321916731491	0.538505398462385	0.893701237876377	-6.29391096869948	FEMALE_control_VEH-FEMALE_control_TAM
ENSMUSG00000107879	9330102E08Rik	0.137639412995833	0.848856875873756	0.639295033773746	0.538522108845207	0.893701237876377	-5.64970999141606	FEMALE_control_VEH-FEMALE_control_TAM
ENSMUSG00000022129	Dct	0.377978172129903	-2.42679607458343	0.639204978539259	0.538578089189115	0.893701237876377	-5.04982290034628	FEMALE_control_VEH-FEMALE_control_TAM
ENSMUSG00000048120	Entpd1	0.0993911660793967	2.72585649963247	0.639192097747466	0.538586096456763	0.893701237876377	-6.08017113280188	FEMALE_control_VEH-FEMALE_control_TAM
ENSMUSG00000021868	Ppif	-0.075020103094249	4.82541011002163	-0.639113954472018	0.538634675261183	0.893701237876377	-6.42905280337762	FEMALE_control_VEH-FEMALE_control_TAM
ENSMUSG00000116041	Gm20369	-0.421518337760821	-3.19128655205833	-0.638972348468173	0.538722713082677	0.893701237876377	-4.959656433337	FEMALE_control_VEH-FEMALE_control_TAM
ENSMUSG00000026098	Pms1	-0.103674291016609	1.13721772363601	-0.638922705848017	0.538753578383779	0.893701237876377	-5.71401310663916	FEMALE_control_VEH-FEMALE_control_TAM
ENSMUSG00000024911	Fibp	-0.0589279166271197	4.11473802055326	-0.638843593743748	0.538802768488017	0.893701237876377	-6.35136476862783	FEMALE_control_VEH-FEMALE_control_TAM
ENSMUSG00000036949	Slc39a12	0.412767638991983	-3.15760231752642	0.638784901354099	0.538839263786114	0.893701237876377	-4.96332525769013	FEMALE_control_VEH-FEMALE_control_TAM
ENSMUSG00000039988	Ankrd13c	0.0823962146701511	4.13341854346082	0.638467036093804	0.539036939672402	0.893743733153671	-6.35427772195979	FEMALE_control_VEH-FEMALE_control_TAM
ENSMUSG00000020493	Prr11	0.253110335918655	-1.73473032104163	0.638444335318921	0.539051058593111	0.893743733153671	-5.1494117776	FEMALE_control_VEH-FEMALE_control_TAM
ENSMUSG00000105200	Mir378a	-0.336391476361814	-1.94350877712261	-0.638390542333963	0.539084516420174	0.893743733153671	-5.11762925999502	FEMALE_control_VEH-FEMALE_control_TAM
ENSMUSG00000049929	Lpar4	0.238238731267607	-1.56257587357776	0.638187037765045	0.539211101977703	0.893743733153671	-5.17703076281576	FEMALE_control_VEH-FEMALE_control_TAM
ENSMUSG00000055629	B4galnt4	0.311955280061305	-2.98396562157731	0.638184308863061	0.539212799550123	0.893743733153671	-4.98263397635303	FEMALE_control_VEH-FEMALE_control_TAM
ENSMUSG00000086855	Gm13844	0.377710448111505	-2.87521824385438	0.638097892468286	0.539266558360219	0.893743733153671	-4.99508405053255	FEMALE_control_VEH-FEMALE_control_TAM
ENSMUSG00000028800	Hdac1	0.110444203575223	2.72725166672152	0.638060427329301	0.539289866042873	0.893743733153671	-6.08122370798535	FEMALE_control_VEH-FEMALE_control_TAM
ENSMUSG00000024965	Fermt3	0.189652466919437	-0.42738638373373	0.638033104158357	0.539306864612895	0.893743733153671	-5.38393018818879	FEMALE_control_VEH-FEMALE_control_TAM
ENSMUSG00000039285	Azi2	0.0536598657874094	4.97012157118697	0.637981805203342	0.539338780093261	0.893743733153671	-6.43956737436757	FEMALE_control_VEH-FEMALE_control_TAM
ENSMUSG00000026544	Dusp23	0.174016207106558	4.86678294096443	0.637901707927566	0.539388614576599	0.893743733153671	-6.4328947999852	FEMALE_control_VEH-FEMALE_control_TAM
ENSMUSG00000025229	Pitx3	0.0843057832949032	2.22548473282584	0.63776522772736	0.539473535313059	0.89379765826382	-5.96689514010787	FEMALE_control_VEH-FEMALE_control_TAM
ENSMUSG00000021500	Ddx46	-0.0761161838741558	5.71402572446876	-0.637436259145904	0.53967825849961	0.894038457943377	-6.46718082402793	FEMALE_control_VEH-FEMALE_control_TAM
ENSMUSG00000028184	Adgrl2	0.0800568598714486	3.27834928117536	0.637363319695898	0.539723656239828	0.894038457943377	-6.20119542285054	FEMALE_control_VEH-FEMALE_control_TAM
ENSMUSG00000015812	Gnrh1	0.20188125240309	-0.558451578794278	0.637055684589035	0.539915153969678	0.894268863679758	-5.3588974830679	FEMALE_control_VEH-FEMALE_control_TAM
ENSMUSG00000101972	H3c11	-0.263071933364419	-1.68775340296268	-0.636911398415646	0.540004983455021	0.894330846531438	-5.15759028357448	FEMALE_control_VEH-FEMALE_control_TAM
ENSMUSG00000110221	Gm36210	0.374092560181739	-3.40185189447239	0.636602531458616	0.540197306915375	0.894460013343406	-4.93895418844548	FEMALE_control_VEH-FEMALE_control_TAM
ENSMUSG00000021687	Scamp1	-0.0541179170314967	4.41751427037111	-0.636541447640304	0.540235346990359	0.894460013343406	-6.39239520930138	FEMALE_control_VEH-FEMALE_control_TAM
ENSMUSG00000040569	Slc26a7	0.371203237428328	-3.34646199310541	0.636424892423718	0.540307936356788	0.894460013343406	-4.94461342699986	FEMALE_control_VEH-FEMALE_control_TAM
ENSMUSG00000032940	Rbm11	-0.373311493669986	-3.7298611486617	-0.636407502121275	0.540318767345552	0.894460013343406	-4.90770993843664	FEMALE_control_VEH-FEMALE_control_TAM
ENSMUSG00000029415	Sdad1	0.0621147149148662	4.62984956962656	0.636314830009066	0.540376487329458	0.894460013343406	-6.41455439640999	FEMALE_control_VEH-FEMALE_control_TAM
ENSMUSG00000035674	Ndufa3	-0.0611663978564518	7.44378898555196	-0.636152124208276	0.540477835914412	0.894460013343406	-6.47880826987983	FEMALE_control_VEH-FEMALE_control_TAM
ENSMUSG00000037735	2810032G03Rik	0.261728133203126	-0.803971921011902	0.636140420642364	0.540485126433877	0.894460013343406	-5.31242982909639	FEMALE_control_VEH-FEMALE_control_TAM
ENSMUSG00000055932	Fto	-0.0786548974880148	6.73096639717175	-0.636112860704111	0.540502294614545	0.894460013343406	-6.47785673873946	FEMALE_control_VEH-FEMALE_control_TAM
ENSMUSG00000097195	Snhg5	0.0739095192769446	2.95720740200921	0.635969316281027	0.54059171931313	0.894521253765011	-6.1335522839883	FEMALE_control_VEH-FEMALE_control_TAM
ENSMUSG00000022362	Gm29394	0.340582341915706	-1.44772982335248	0.635721507028219	0.540746118900914	0.894525338269219	-5.1973115291287	FEMALE_control_VEH-FEMALE_control_TAM
ENSMUSG00000021171	Esyt2	0.0582436505955135	5.2703469921647	0.635706865732858	0.540755242089329	0.894525338269219	-6.45590496265135	FEMALE_control_VEH-FEMALE_control_TAM
ENSMUSG00000095403	Gm21092	-0.200816052895118	-1.5517887456018	-0.635609394366199	0.540815980112342	0.894525338269219	-5.1801373236967	FEMALE_control_VEH-FEMALE_control_TAM
ENSMUSG00000063870	Chd4	0.0696215002511531	7.02393801076997	0.635599656594927	0.540822048298548	0.894525338269219	-6.47912620653637	FEMALE_control_VEH-FEMALE_control_TAM
ENSMUSG00000079065		0.178496790855096	1.18161295559714	0.635472863698513	0.54090106416137	0.894525338269219	-5.72619262308317	FEMALE_control_VEH-FEMALE_control_TAM
ENSMUSG00000020717	Pecam1	0.071431350415077	5.84773331997619	0.635460611407322	0.540908700005864	0.894525338269219	-6.47071504078715	FEMALE_control_VEH-FEMALE_control_TAM
ENSMUSG00000053030	Spink2	0.40819568098193	-3.72234650040694	0.635058870071955	0.541159107322273	0.894852729307615	-4.90891957046092	FEMALE_control_VEH-FEMALE_control_TAM
ENSMUSG00000057103	Nat8f1	-0.16472539255801	0.258666352857786	-0.634937715763322	0.541234636723352	0.894890909377386	-5.52528137881931	FEMALE_control_VEH-FEMALE_control_TAM
ENSMUSG00000108435	Gm45051	-0.151281091808429	1.57076199315241	-0.634797144506285	0.541322278682245	0.894949107315686	-5.81577761131615	FEMALE_control_VEH-FEMALE_control_TAM
ENSMUSG00000039473	Ubn1	0.0514634576238606	5.8038711832873	0.634420006708767	0.541557453861768	0.895015775621995	-6.47071346050577	FEMALE_control_VEH-FEMALE_control_TAM
ENSMUSG00000031875	Cmtm3	0.0904097618370807	1.75997943796626	0.634353560887197	0.541598894276341	0.895015775621995	-5.86029257134157	FEMALE_control_VEH-FEMALE_control_TAM
ENSMUSG00000026784	Pdss1	-0.0875578946525568	2.656124578534	-0.634338698980736	0.54160816348908	0.895015775621995	-6.06770365636919	FEMALE_control_VEH-FEMALE_control_TAM
ENSMUSG00000075415	Fnbp1	-0.0820138279730283	3.87213558221687	-0.634335488650382	0.541610165750128	0.895015775621995	-6.31642460792851	FEMALE_control_VEH-FEMALE_control_TAM
ENSMUSG00000028706	Nsun4	0.063209531457983	4.34938020437875	0.63407987833637	0.541769602067672	0.895015775621995	-6.38594737318914	FEMALE_control_VEH-FEMALE_control_TAM
ENSMUSG00000098557	Kctd12	0.10026030580172	2.34716551184442	0.634075363252053	0.541772418587668	0.895015775621995	-5.99737970742723	FEMALE_control_VEH-FEMALE_control_TAM
ENSMUSG00000025855	Prkar1b	-0.168904965487265	-0.282485030023867	-0.634034444319936	0.541797944302775	0.895015775621995	-5.41489783873656	FEMALE_control_VEH-FEMALE_control_TAM
ENSMUSG00000002279	Lmf1	-0.0666430159820499	3.33560667049683	-0.633989317426527	0.541826095810669	0.895015775621995	-6.21505034880897	FEMALE_control_VEH-FEMALE_control_TAM
ENSMUSG00000058756	Thra	-0.0592742208156789	6.43298843572396	-0.633648480188823	0.542038747952927	0.895015775621995	-6.47791057628058	FEMALE_control_VEH-FEMALE_control_TAM
ENSMUSG00000028906	Epb41	0.0664780435612427	7.20406991688339	0.63360664066057	0.542064855466353	0.895015775621995	-6.48067529736037	FEMALE_control_VEH-FEMALE_control_TAM
ENSMUSG00000012017	Scarf2	-0.0927517682283607	2.07964904055446	-0.633298805828422	0.54225696443953	0.895015775621995	-5.93586385744662	FEMALE_control_VEH-FEMALE_control_TAM
ENSMUSG00000027810	Eif2a	-0.0684094935792068	5.46321407683301	-0.63320172211684	0.542317559258329	0.895015775621995	-6.46410421172215	FEMALE_control_VEH-FEMALE_control_TAM
ENSMUSG00000049241	Hcar1	0.571633653380361	-2.00071377737016	0.633134964844579	0.542359228122545	0.895015775621995	-5.11180846597967	FEMALE_control_VEH-FEMALE_control_TAM
ENSMUSG00000021279	Cdc42bpb	0.0478188989252422	5.35348035880181	0.633061786358202	0.542404907162155	0.895015775621995	-6.46075644377317	FEMALE_control_VEH-FEMALE_control_TAM
ENSMUSG00000108472	Gm45212	-0.333042215681048	-3.15328921222215	-0.633039876589558	0.542418583985483	0.895015775621995	-4.96622897871945	FEMALE_control_VEH-FEMALE_control_TAM
ENSMUSG00000090369	4933411K16Rik	0.426737415229101	-3.44778260129949	0.633005984357578	0.542439741067716	0.895015775621995	-4.93585003990683	FEMALE_control_VEH-FEMALE_control_TAM
ENSMUSG00000000168	Dlat	0.0631251520160081	7.35728873103788	0.633005803873839	0.542439853735218	0.895015775621995	-6.48103662492132	FEMALE_control_VEH-FEMALE_control_TAM
ENSMUSG00000030428	Ttyh1	-0.29701850620172	-1.17189521457212	-0.632863898419174	0.542528442867141	0.895015775621995	-5.24652209492374	FEMALE_control_VEH-FEMALE_control_TAM
ENSMUSG00000116851	Gm35576	0.185629616877049	0.95304741486026	0.632855377849579	0.542533762381351	0.895015775621995	-5.67669919148456	FEMALE_control_VEH-FEMALE_control_TAM
ENSMUSG00000018476	Kdm6b	-0.0596008904475678	5.19669249896408	-0.632840999564451	0.542542739020843	0.895015775621995	-6.4547014719726	FEMALE_control_VEH-FEMALE_control_TAM
ENSMUSG00000028051	Hcn3	-0.34264158248656	-2.606683150027	-0.632710539610471	0.542624191645327	0.895015775621995	-5.02983764579729	FEMALE_control_VEH-FEMALE_control_TAM
ENSMUSG00000029125	Stx18	-0.0696447342260109	3.52830354758472	-0.632681912055543	0.542642066205625	0.895015775621995	-6.2544310443997	FEMALE_control_VEH-FEMALE_control_TAM
ENSMUSG00000037860	Aim2	-0.281566679184593	-1.38468529557527	-0.632666765796282	0.542651523412597	0.895015775621995	-5.20956705879076	FEMALE_control_VEH-FEMALE_control_TAM
ENSMUSG00000033544	Angptl1	-0.105912097530686	1.25941333666345	-0.632632723274402	0.542672779651389	0.895015775621995	-5.74560908927511	FEMALE_control_VEH-FEMALE_control_TAM
ENSMUSG00000027804	Ppid	0.0666595148117768	5.23972283447629	0.63255987678667	0.542718266822714	0.895015775621995	-6.45674260880259	FEMALE_control_VEH-FEMALE_control_TAM
ENSMUSG00000101800	Rnf170-ps	0.324134888679457	-3.15328921222215	0.632513621542166	0.54274715091312	0.895015775621995	-4.96645165698378	FEMALE_control_VEH-FEMALE_control_TAM
ENSMUSG00000029086	Prom1	-0.164684446766418	1.762355650403	-0.632386416610172	0.542826588676055	0.895015775621995	-5.8621051885272	FEMALE_control_VEH-FEMALE_control_TAM
ENSMUSG00000028138	Adh5	-0.0522517931272919	5.85643374525216	-0.632345188367551	0.542852336615665	0.895015775621995	-6.47291811985598	FEMALE_control_VEH-FEMALE_control_TAM
ENSMUSG00000028633	Ctps	0.0703965603972359	4.43108135134573	0.632295162145572	0.542883580044727	0.895015775621995	-6.3967979859088	FEMALE_control_VEH-FEMALE_control_TAM
ENSMUSG00000073489	Ifi204	-0.178851735250915	0.360793504176333	-0.631959829064206	0.543093036457224	0.895219912582794	-5.5486619058734	FEMALE_control_VEH-FEMALE_control_TAM
ENSMUSG00000005262	Ufd1	-0.0598451375316689	5.58270724456191	-0.63191177650209	0.54312305501218	0.895219912582794	-6.46807073354218	FEMALE_control_VEH-FEMALE_control_TAM
ENSMUSG00000025324	Atp10a	-0.130202008633753	1.64872228056653	-0.631785168121271	0.543202152225282	0.895219912582794	-5.83588934598921	FEMALE_control_VEH-FEMALE_control_TAM
ENSMUSG00000026600	Soat1	-0.134690286647153	0.574156731974503	-0.631761019370514	0.54321723965982	0.895219912582794	-5.59441859096362	FEMALE_control_VEH-FEMALE_control_TAM
ENSMUSG00000097208		-0.33128506991256	-3.15328921222215	-0.631586870388595	0.543326050109789	0.89531276990378	-4.96684340233711	FEMALE_control_VEH-FEMALE_control_TAM
ENSMUSG00000115868	Gm2999	-0.235779194862173	-1.47021074686978	-0.631491497827966	0.543385645467838	0.895324518674197	-5.19577056350341	FEMALE_control_VEH-FEMALE_control_TAM
ENSMUSG00000023572	Ccndbp1	0.229860526121689	4.88139891783009	0.631148608318422	0.543599938038494	0.895504729321451	-6.43839998787083	FEMALE_control_VEH-FEMALE_control_TAM
ENSMUSG00000004151	Etv1	0.152772348115282	0.925052275321259	0.630991888035299	0.543697898534492	0.895504729321451	-5.67163580997996	FEMALE_control_VEH-FEMALE_control_TAM
ENSMUSG00000058806	Col13a1	-0.233139270542501	-0.604730775174578	-0.630960704849586	0.543717391308222	0.895504729321451	-5.35342913338036	FEMALE_control_VEH-FEMALE_control_TAM
ENSMUSG00000044938	Klhl31	-0.0583694562310004	8.5636946837924	-0.630718389927924	0.543868877546773	0.895504729321451	-6.47265299650463	FEMALE_control_VEH-FEMALE_control_TAM
ENSMUSG00000002343	Armc6	0.105192731562189	3.31162896117039	0.630674116295026	0.543896558430221	0.895504729321451	-6.21238844290908	FEMALE_control_VEH-FEMALE_control_TAM
ENSMUSG00000069920	B3gnt9	0.153108553669704	0.00738416903639401	0.63056107203603	0.543967240005445	0.895504729321451	-5.47559795101071	FEMALE_control_VEH-FEMALE_control_TAM
ENSMUSG00000005370	Msh6	0.0761985026950778	2.58419074759241	0.630547483313127	0.543975736793785	0.895504729321451	-6.05384454360651	FEMALE_control_VEH-FEMALE_control_TAM
ENSMUSG00000025246	Tbl1x	-0.0868734534428288	4.42751450232904	-0.630518905740009	0.543993606098078	0.895504729321451	-6.39756022320121	FEMALE_control_VEH-FEMALE_control_TAM
ENSMUSG00000035027	Map2k2	0.0667719349989078	7.45651067399508	0.630516738171375	0.543994961473595	0.895504729321451	-6.48252034885863	FEMALE_control_VEH-FEMALE_control_TAM
ENSMUSG00000028480	Glipr2	-0.173953057099387	0.79673581300592	-0.630434601446288	0.544046322824946	0.895504729321451	-5.6437250584066	FEMALE_control_VEH-FEMALE_control_TAM
ENSMUSG00000005267	Zfp287	0.179564831429476	-0.345045752321317	0.630291537846855	0.544135789440151	0.895504729321451	-5.40462002347212	FEMALE_control_VEH-FEMALE_control_TAM
ENSMUSG00000022124	Fbxl3	-0.0485208849273597	5.77574227235955	-0.630260623565247	0.544155123201557	0.895504729321451	-6.47302226466097	FEMALE_control_VEH-FEMALE_control_TAM
ENSMUSG00000058064	Gm10036	-1.08515873541287	-0.248253846749398	-0.630105388644356	0.544252213028238	0.895504729321451	-5.4240169469495	FEMALE_control_VEH-FEMALE_control_TAM
ENSMUSG00000028978	Nos3	-0.0559155205818658	3.78394283069652	-0.630079843400723	0.544268190963988	0.895504729321451	-6.3038864284755	FEMALE_control_VEH-FEMALE_control_TAM
ENSMUSG00000024248	Cox7a2l	0.0549103807810711	5.94407302955321	0.629914514236612	0.544371606997632	0.895504729321451	-6.47578357544677	FEMALE_control_VEH-FEMALE_control_TAM
ENSMUSG00000001930	Vwf	0.0582868108182479	4.59048677018274	0.629879224707248	0.54439368264632	0.895504729321451	-6.41502372834846	FEMALE_control_VEH-FEMALE_control_TAM
ENSMUSG00000076617	Ighm	-0.299506107962774	4.66334479402181	-0.629813302007414	0.544434922519675	0.895504729321451	-6.42193147213841	FEMALE_control_VEH-FEMALE_control_TAM
ENSMUSG00000054514	Atad3aos	-0.234625931184578	-1.12170583235841	-0.629805844569361	0.544439587852919	0.895504729321451	-5.25715971380643	FEMALE_control_VEH-FEMALE_control_TAM
ENSMUSG00000090105	Gm15890	-0.39612717374344	-3.1091954076417	-0.62968151577939	0.544517370711526	0.895546350346202	-4.97242825380355	FEMALE_control_VEH-FEMALE_control_TAM
ENSMUSG00000017999	Ddx27	-0.0627689874493234	3.8085106943947	-0.629533898142323	0.544609732005496	0.895611937619138	-6.30861330905582	FEMALE_control_VEH-FEMALE_control_TAM
ENSMUSG00000042751	Nmnat2	0.307169924625481	-2.22559602356764	0.629132710730555	0.544860792788813	0.89589787919381	-5.08170084186279	FEMALE_control_VEH-FEMALE_control_TAM
ENSMUSG00000107853	Gm18584	-0.409741382534521	-3.32239700821622	-0.629088270199089	0.544888607568272	0.89589787919381	-4.95009416487581	FEMALE_control_VEH-FEMALE_control_TAM
ENSMUSG00000020649	Rrm2	-0.26122901604244	-0.831061183200689	-0.628990206786021	0.544949987174319	0.895912478914234	-5.31129733600325	FEMALE_control_VEH-FEMALE_control_TAM
ENSMUSG00000040363	Bcor	-0.0535280598861396	5.13451058596451	-0.628893999195734	0.54501020910381	0.895925172753735	-6.45455489138234	FEMALE_control_VEH-FEMALE_control_TAM
ENSMUSG00000030889	Vwa3a	0.176692957778553	1.29924886986827	0.62876700937049	0.545089705362685	0.895969545560991	-5.757065622404	FEMALE_control_VEH-FEMALE_control_TAM
ENSMUSG00000069844	Sco1	0.0839048867392087	2.66222062572417	0.628554329752089	0.545222858986553	0.896100702069892	-6.07283011381417	FEMALE_control_VEH-FEMALE_control_TAM
ENSMUSG00000031200	Mtcp1	0.142651886538153	0.82323018369991	0.628317271273445	0.545371297958449	0.896100702069892	-5.65085302732785	FEMALE_control_VEH-FEMALE_control_TAM
ENSMUSG00000032329	Hmg20a	0.0615901461969814	4.492506797221	0.628104459992137	0.545504574101478	0.896100702069892	-6.40640533977638	FEMALE_control_VEH-FEMALE_control_TAM
ENSMUSG00000087034	Cbfa2t2-ps1	0.28552304836804	-2.68219518226206	0.628065509103652	0.545528969711748	0.896100702069892	-5.0225899888313	FEMALE_control_VEH-FEMALE_control_TAM
ENSMUSG00000026634	Angel2	-0.0600306297237747	5.00160131749313	-0.627975408216985	0.545585403878202	0.896100702069892	-6.44801335434231	FEMALE_control_VEH-FEMALE_control_TAM
ENSMUSG00000106291	1110003F10Rik	0.444897713222942	-2.60360535858386	0.627969358205957	0.545589193389198	0.896100702069892	-5.03238364686578	FEMALE_control_VEH-FEMALE_control_TAM
ENSMUSG00000034379	Wdr5b	0.0993268193277921	1.66022811471684	0.627928646257288	0.545614694299409	0.896100702069892	-5.84101302482628	FEMALE_control_VEH-FEMALE_control_TAM
ENSMUSG00000052751	Repin1	-0.0496735320874207	4.77233691010967	-0.627764778057746	0.545717344112221	0.896100702069892	-6.43247315077476	FEMALE_control_VEH-FEMALE_control_TAM
ENSMUSG00000115426	Gm19510	-0.277453159922923	-2.50042349554056	-0.627714764148482	0.545748675910015	0.896100702069892	-5.04562086497668	FEMALE_control_VEH-FEMALE_control_TAM
ENSMUSG00000023025	Larp4	0.0544925098652511	4.77329363586153	0.627688618772918	0.545765055402723	0.896100702069892	-6.43259685797173	FEMALE_control_VEH-FEMALE_control_TAM
ENSMUSG00000062510	Nsl1	0.225433362344689	-1.94359507174414	0.627664726646698	0.545780023535326	0.896100702069892	-5.12294999420912	FEMALE_control_VEH-FEMALE_control_TAM
ENSMUSG00000031389	Arhgap4	0.14150514073995	0.507475347676951	0.627581137990051	0.545832392713532	0.896100702069892	-5.58257268681627	FEMALE_control_VEH-FEMALE_control_TAM
ENSMUSG00000028409	Smu1	0.0479938933397408	5.16786810839361	0.62752808535881	0.545865632265523	0.896100702069892	-6.45696352409703	FEMALE_control_VEH-FEMALE_control_TAM
ENSMUSG00000050545	Fam228b	0.0884452002118701	1.92728061206205	0.627465808399955	0.545904652723035	0.896100702069892	-5.90390217579812	FEMALE_control_VEH-FEMALE_control_TAM
ENSMUSG00000031400	G6pdx	-0.117273180851072	1.60392975198262	-0.626922045683571	0.546245423433815	0.896193158859807	-5.82847715795832	FEMALE_control_VEH-FEMALE_control_TAM
ENSMUSG00000042165	Gm9774	-0.243935501693121	-0.530576536275412	-0.62686399964458	0.546281807618686	0.896193158859807	-5.37009986497047	FEMALE_control_VEH-FEMALE_control_TAM
ENSMUSG00000027316	Gfra4	0.215630549661752	-1.2159569391517	0.626699233386505	0.546385093419924	0.896193158859807	-5.24201527353352	FEMALE_control_VEH-FEMALE_control_TAM
ENSMUSG00000042099	Kank3	0.0659448745486344	4.49371872544299	0.626697835071742	0.54638597001971	0.896193158859807	-6.40745647307669	FEMALE_control_VEH-FEMALE_control_TAM
ENSMUSG00000038806	Sde2	-0.0857885216618923	3.54309794738841	-0.626651759784706	0.546414854951311	0.896193158859807	-6.26122044691257	FEMALE_control_VEH-FEMALE_control_TAM
ENSMUSG00000029726	Mepce	-0.0542693178762042	4.82752988099153	-0.626639656986679	0.546422442430401	0.896193158859807	-6.43746881805259	FEMALE_control_VEH-FEMALE_control_TAM
ENSMUSG00000026425	Srgap2	-0.0849066666315297	4.09742774463514	-0.626532519985874	0.546489611367711	0.896193158859807	-6.35696555218975	FEMALE_control_VEH-FEMALE_control_TAM
ENSMUSG00000059363	Fxn	-0.0678814642522605	3.97742364723883	-0.62649258154782	0.546514651773942	0.896193158859807	-6.33858800432226	FEMALE_control_VEH-FEMALE_control_TAM
ENSMUSG00000053436	Mapk14	0.0790794513019604	7.36578619346351	0.626491095412206	0.546515583556839	0.896193158859807	-6.48532638956018	FEMALE_control_VEH-FEMALE_control_TAM
ENSMUSG00000022179	4931414P19Rik	-0.0927705463086139	1.75005903763404	-0.62636713064562	0.546593310703825	0.896193158859807	-5.86301701935223	FEMALE_control_VEH-FEMALE_control_TAM
ENSMUSG00000024073	Birc6	0.0570374516246348	5.55899502538639	0.626249608793638	0.546667004011912	0.896193158859807	-6.47126641593433	FEMALE_control_VEH-FEMALE_control_TAM
ENSMUSG00000028530	Jak1	0.076933124765822	7.11412497718326	0.626241210040236	0.546672270759267	0.896193158859807	-6.48546263187498	FEMALE_control_VEH-FEMALE_control_TAM
ENSMUSG00000061859	Patj	-0.141777047773908	1.24411877006135	-0.626156200445532	0.546725580813387	0.896193158859807	-5.74617283979837	FEMALE_control_VEH-FEMALE_control_TAM
ENSMUSG00000098017	Gm5342	-0.580550235002648	-3.80443764482357	-0.626132869336898	0.546740212427414	0.896193158859807	-4.90490944683633	FEMALE_control_VEH-FEMALE_control_TAM
ENSMUSG00000024074	Crim1	0.110236563622018	5.32203194684728	0.626030110935499	0.546804657905488	0.896193158859807	-6.46428158134545	FEMALE_control_VEH-FEMALE_control_TAM
ENSMUSG00000101807	Gm9120	-0.416431198772329	-2.84847413182218	-0.625980532436712	0.546835752903239	0.896193158859807	-5.00354694161657	FEMALE_control_VEH-FEMALE_control_TAM
ENSMUSG00000030742	Lat	0.264677914788077	-2.06052178141664	0.625865429343407	0.546907948046585	0.896193158859807	-5.10665715693434	FEMALE_control_VEH-FEMALE_control_TAM
ENSMUSG00000028069	Gpatch4	0.0706438764542918	4.8870883616162	0.625812933477758	0.546940876424656	0.896193158859807	-6.44230770311009	FEMALE_control_VEH-FEMALE_control_TAM
ENSMUSG00000083327	Vcp-rs	0.143373041904051	1.97633922457118	0.625643975516285	0.547046864238995	0.896193158859807	-5.91658159910236	FEMALE_control_VEH-FEMALE_control_TAM
ENSMUSG00000024869	Gm49405	0.158592740397437	-0.0514196967559808	0.625575293682539	0.547089951960687	0.896193158859807	-5.46645027495665	FEMALE_control_VEH-FEMALE_control_TAM
ENSMUSG00000071691	Gm960	-0.275217024914202	-2.50214077962073	-0.62553944443865	0.547112442857201	0.896193158859807	-5.04639935620558	FEMALE_control_VEH-FEMALE_control_TAM
ENSMUSG00000071644	Eef1g	-0.0631441394598653	7.84999497830436	-0.625509070166962	0.547131499316753	0.896193158859807	-6.48414261867887	FEMALE_control_VEH-FEMALE_control_TAM
ENSMUSG00000020573	Pik3cg	0.29303968188335	-1.5064142213363	0.625338596767873	0.547238459467892	0.896193158859807	-5.19294271954193	FEMALE_control_VEH-FEMALE_control_TAM
ENSMUSG00000040424	Hipk4	0.418337916385731	-3.44778260129949	0.625338192562419	0.54723871309301	0.896193158859807	-4.93893689504242	FEMALE_control_VEH-FEMALE_control_TAM
ENSMUSG00000028601	Echdc2	0.0830571991136937	3.4388942577767	0.625282134025207	0.547273888571816	0.896193158859807	-6.24156006898022	FEMALE_control_VEH-FEMALE_control_TAM
ENSMUSG00000038685	Rtel1	-0.053823531924512	4.29601788387165	-0.625092346060117	0.547392986022181	0.896197331868326	-6.38520824205837	FEMALE_control_VEH-FEMALE_control_TAM
ENSMUSG00000035007	Rundc1	0.0631090836444459	3.5075373785018	0.625028332128937	0.547433160012975	0.896197331868326	-6.25538929509151	FEMALE_control_VEH-FEMALE_control_TAM
ENSMUSG00000072387	Gm10356	0.300617066378203	-3.50565295380804	0.625027014493088	0.54743398695549	0.896197331868326	-4.93335175209334	FEMALE_control_VEH-FEMALE_control_TAM
ENSMUSG00000040093	Bmf	-0.232909423740218	1.31492863625612	-0.624727106064399	0.54762222704214	0.896419501628212	-5.7631522918529	FEMALE_control_VEH-FEMALE_control_TAM
ENSMUSG00000092368	A930015D03Rik	-0.215397238248035	-1.7937257750355	-0.624410070814805	0.547821257759668	0.896607295108788	-5.14734069455527	FEMALE_control_VEH-FEMALE_control_TAM
ENSMUSG00000097640	Gm20033	-0.273260313046739	-1.80105146591296	-0.624376984392269	0.547842031415138	0.896607295108788	-5.14622443326778	FEMALE_control_VEH-FEMALE_control_TAM
ENSMUSG00000029456	Acad10	0.123598939844028	2.80535245529146	0.624001913616648	0.548077555463055	0.896822306428949	-6.10783094626032	FEMALE_control_VEH-FEMALE_control_TAM
ENSMUSG00000030935	Acsm3	0.341296064074592	-1.6462788744644	0.623992936590004	0.548083193266988	0.896822306428949	-5.170807337763	FEMALE_control_VEH-FEMALE_control_TAM
ENSMUSG00000024792	Zfpl1	-0.0844959444583622	2.95529974008214	-0.623916710029755	0.548131066865159	0.896822306428949	-6.14095941832583	FEMALE_control_VEH-FEMALE_control_TAM
ENSMUSG00000116953	9030025P20Rik	-0.288923632819571	-1.16349768158817	-0.623753642617791	0.548233488439881	0.896840171888488	-5.25290617814232	FEMALE_control_VEH-FEMALE_control_TAM
ENSMUSG00000043140	Tmem186	0.0631591716241884	4.64009049525793	0.623731980956909	0.548247094822192	0.896840171888488	-6.42379390740099	FEMALE_control_VEH-FEMALE_control_TAM
ENSMUSG00000085929	Gm13421	0.268827602837541	-1.77605635537216	0.623347082990538	0.548488894191699	0.896843082226685	-5.15061379031639	FEMALE_control_VEH-FEMALE_control_TAM
ENSMUSG00000024772	Ehd1	0.05700085705534	4.83739121791125	0.623119423730398	0.548631942648036	0.896843082226685	-6.44052049246133	FEMALE_control_VEH-FEMALE_control_TAM
ENSMUSG00000104165	Gm38249	0.358527251131514	-3.87119396642086	0.623045981888975	0.548678094040178	0.896843082226685	-4.90013014379016	FEMALE_control_VEH-FEMALE_control_TAM
ENSMUSG00000110644	Gm7390	0.233340022196132	-2.01224470370218	0.623002736615198	0.548705270739713	0.896843082226685	-5.11508432204214	FEMALE_control_VEH-FEMALE_control_TAM
ENSMUSG00000024899	Papss2	0.119274055384291	2.00575388632368	0.62290033484178	0.548769626366454	0.896843082226685	-5.92520402003517	FEMALE_control_VEH-FEMALE_control_TAM
ENSMUSG00000052760	A630001G21Rik	-0.2636549476276	-1.50730510125802	-0.622839698075202	0.548807736333074	0.896843082226685	-5.19408276193411	FEMALE_control_VEH-FEMALE_control_TAM
ENSMUSG00000020708	Psmc5	-0.0546360950380995	7.16374727680707	-0.622782251725179	0.548843842549665	0.896843082226685	-6.48778247326859	FEMALE_control_VEH-FEMALE_control_TAM
ENSMUSG00000038390	Gpr162	-0.384938868791381	-3.45937275684167	-0.62258400571826	0.548968454822508	0.896843082226685	-4.9388849658647	FEMALE_control_VEH-FEMALE_control_TAM
ENSMUSG00000055239	Kcmf1	-0.0697856083734143	7.55125540889449	-0.622571261667219	0.548976465961267	0.896843082226685	-6.48751077681801	FEMALE_control_VEH-FEMALE_control_TAM
ENSMUSG00000022884	Eif4a2	0.0486386095033424	8.08469716299983	0.622562097412386	0.548982226817852	0.896843082226685	-6.48414152881868	FEMALE_control_VEH-FEMALE_control_TAM
ENSMUSG00000022241	Tars	0.0513967450045234	5.50414213455948	0.622416152935802	0.549073975514174	0.896843082226685	-6.47235248191041	FEMALE_control_VEH-FEMALE_control_TAM
ENSMUSG00000061848	Gm5805	-0.176916710415311	-0.414887237186784	-0.622347822953779	0.549116934536807	0.896843082226685	-5.39537228888209	FEMALE_control_VEH-FEMALE_control_TAM
ENSMUSG00000040322	Slc25a24	0.130360649658014	0.889906497988689	0.622323626102675	0.549132147550505	0.896843082226685	-5.66917265957752	FEMALE_control_VEH-FEMALE_control_TAM
ENSMUSG00000049115	Agtr1a	0.106575593280552	0.999456066364386	0.622249447639658	0.549178786460742	0.896843082226685	-5.69354359838959	FEMALE_control_VEH-FEMALE_control_TAM
ENSMUSG00000097883	Gm8357	-0.345641786770658	-2.68934273247073	-0.62215790018967	0.549236349095794	0.896843082226685	-5.02435535851861	FEMALE_control_VEH-FEMALE_control_TAM
ENSMUSG00000015312	Gadd45b	-0.210643249122016	4.0722479116074	-0.622097668855319	0.549274222883511	0.896843082226685	-6.3560942535475	FEMALE_control_VEH-FEMALE_control_TAM
ENSMUSG00000029642	Polr1d	-0.0612975711985015	5.2538216125177	-0.622073396568807	0.549289485855431	0.896843082226685	-6.46421631813284	FEMALE_control_VEH-FEMALE_control_TAM
ENSMUSG00000063884	Ptcd3	-0.0526672372602919	5.66141043674125	-0.621832323665553	0.54944109136635	0.896843082226685	-6.47642182814258	FEMALE_control_VEH-FEMALE_control_TAM
ENSMUSG00000020530	Ggnbp2	-0.0486813188898339	5.46518205190425	-0.621821057374339	0.549448177084298	0.896843082226685	-6.47164118129069	FEMALE_control_VEH-FEMALE_control_TAM
ENSMUSG00000026869	Psmd5	0.05189869127845	4.13214438918756	0.621819553409022	0.549449122978463	0.896843082226685	-6.36503585753903	FEMALE_control_VEH-FEMALE_control_TAM
ENSMUSG00000016018	Mtrex	0.0534716387434351	5.43727140287917	0.621800046955989	0.549461391325519	0.896843082226685	-6.47080518793632	FEMALE_control_VEH-FEMALE_control_TAM
ENSMUSG00000103115	Gm37584	-0.198022346797454	-1.3554226765273	-0.62167509281615	0.549539983475941	0.896843082226685	-5.22033774618125	FEMALE_control_VEH-FEMALE_control_TAM
ENSMUSG00000117062	Ldha-ps3	0.312699387221097	-2.8448852715639	0.62163401258489	0.549565823045738	0.896843082226685	-5.00586758960054	FEMALE_control_VEH-FEMALE_control_TAM
ENSMUSG00000038168	P3h2	0.190203951537567	2.39011141102736	0.621622809307123	0.549572870057895	0.896843082226685	-6.01528176454382	FEMALE_control_VEH-FEMALE_control_TAM
ENSMUSG00000022357	Klhl38	-0.159713759210957	6.04084093375365	-0.621609063492755	0.549581516431135	0.896843082226685	-6.48240791020296	FEMALE_control_VEH-FEMALE_control_TAM
ENSMUSG00000018974	Sart3	0.06433041341755	3.61362622396251	0.621325500296923	0.549759900518092	0.896843082226685	-6.27830437816374	FEMALE_control_VEH-FEMALE_control_TAM
ENSMUSG00000029913	Prdm5	-0.16623965668164	0.28894435820306	-0.621320039602209	0.549763336063473	0.896843082226685	-5.53976924531737	FEMALE_control_VEH-FEMALE_control_TAM
ENSMUSG00000085172	Gm6542	0.295218172194836	-2.90561914443785	0.621217357156502	0.549827940082788	0.896843082226685	-4.99894864229407	FEMALE_control_VEH-FEMALE_control_TAM
ENSMUSG00000081999	Gm13461	0.283316915367617	-2.41965722345758	0.621091078677527	0.549907395877862	0.896843082226685	-5.05921545204924	FEMALE_control_VEH-FEMALE_control_TAM
ENSMUSG00000020526	Znhit3	-0.0620829666941156	3.39739134067312	-0.620939211776572	0.550002960979951	0.896843082226685	-6.23602543835326	FEMALE_control_VEH-FEMALE_control_TAM
ENSMUSG00000031647	Mfap3l	-0.160125475244574	1.83353280766988	-0.620928609875168	0.550009632784224	0.896843082226685	-5.88607815131874	FEMALE_control_VEH-FEMALE_control_TAM
ENSMUSG00000113880	A030005L19Rik	-0.419942611166337	-3.11743430094245	-0.620915541341988	0.550017856910708	0.896843082226685	-4.97522043548654	FEMALE_control_VEH-FEMALE_control_TAM
ENSMUSG00000029419	Ajm1	-0.308537322965288	-2.8448852715639	-0.620861246515944	0.550052025815434	0.896843082226685	-5.00620396580219	FEMALE_control_VEH-FEMALE_control_TAM
ENSMUSG00000024298	Zfp871	-0.0645233597483665	4.1776989638351	-0.620826689784603	0.550073773750611	0.896843082226685	-6.3719853342647	FEMALE_control_VEH-FEMALE_control_TAM
ENSMUSG00000034158	Lrrc58	-0.0727925671308753	4.18837063533626	-0.620708106752561	0.550148406581761	0.896843082226685	-6.37353985562067	FEMALE_control_VEH-FEMALE_control_TAM
ENSMUSG00000028111	Ctsk	-0.127489270645014	0.747442058835878	-0.620702511049809	0.55015192850458	0.896843082226685	-5.63882365427459	FEMALE_control_VEH-FEMALE_control_TAM
ENSMUSG00000061104	Sap18b	-0.201938963399673	-1.29436974076386	-0.620636635178966	0.550193391610382	0.896843082226685	-5.23144886920752	FEMALE_control_VEH-FEMALE_control_TAM
ENSMUSG00000002900	Lamb1	-0.0874927459020176	4.0717108978923	-0.620454789327366	0.550307857061443	0.896943990520872	-6.35707822583085	FEMALE_control_VEH-FEMALE_control_TAM
ENSMUSG00000022614	Lmf2	0.0559910431563866	3.81759255572154	0.620337605405103	0.550381627434502	0.896978557174079	-6.31619494529138	FEMALE_control_VEH-FEMALE_control_TAM
ENSMUSG00000046442	Ppm1e	0.246141545835444	-0.922447364172104	0.620240267807151	0.550442908366452	0.896992764636507	-5.29891337535289	FEMALE_control_VEH-FEMALE_control_TAM
ENSMUSG00000045205	Dpy19l4	0.0620668288771995	4.29577956427303	0.619460547960678	0.550933939624569	0.897487151875362	-6.38883857419556	FEMALE_control_VEH-FEMALE_control_TAM
ENSMUSG00000100618		-0.177824364997994	-1.13516275625879	-0.619426325249082	0.550955497286983	0.897487151875362	-5.2602935004039	FEMALE_control_VEH-FEMALE_control_TAM
ENSMUSG00000092187	Gm20457	0.163312918727216	0.941137440005215	0.619316955200588	0.551024395226366	0.897487151875362	-5.68235343961352	FEMALE_control_VEH-FEMALE_control_TAM
ENSMUSG00000042050	Wdr60	0.0772661410822426	4.32688391847823	0.619295397689121	0.55103797602208	0.897487151875362	-6.39290026315282	FEMALE_control_VEH-FEMALE_control_TAM
ENSMUSG00000032846	Zswim6	0.202966852446831	0.0912122877950845	0.619270078259096	0.551053926997018	0.897487151875362	-5.49950313298855	FEMALE_control_VEH-FEMALE_control_TAM
ENSMUSG00000006463	Zdhhc24	0.101770367186336	1.75455563857842	0.619257510652518	0.551061844556111	0.897487151875362	-5.86853333316615	FEMALE_control_VEH-FEMALE_control_TAM
ENSMUSG00000039640	Mrpl12	-0.0580842678074491	6.73533202894359	-0.619105463876454	0.551157638827331	0.897557506115889	-6.48905912733276	FEMALE_control_VEH-FEMALE_control_TAM
ENSMUSG00000091803	Cox16	-0.0556935563448988	3.59007520450586	-0.618853650094307	0.551316310598342	0.897569581870902	-6.27534616654436	FEMALE_control_VEH-FEMALE_control_TAM
ENSMUSG00000039037	St6galnac5	0.352905624236062	-3.09520306506284	0.618781146077662	0.551362001390256	0.897569581870902	-4.97855428966707	FEMALE_control_VEH-FEMALE_control_TAM
ENSMUSG00000026781	Acbd5	0.0644237275756394	4.69871668205453	0.618777124945256	0.551364535503097	0.897569581870902	-6.43232012524212	FEMALE_control_VEH-FEMALE_control_TAM
ENSMUSG00000041859	Mcm3	0.129351516850349	1.79172980979481	0.61875981778944	0.551375442528724	0.897569581870902	-5.87758940782512	FEMALE_control_VEH-FEMALE_control_TAM
ENSMUSG00000039087	Rreb1	0.0881586384806612	5.42850945770831	0.618668987665455	0.551432686007593	0.897569889841172	-6.47256517391366	FEMALE_control_VEH-FEMALE_control_TAM
ENSMUSG00000097587	4930578M01Rik	0.427853271718222	-3.45818608362009	0.618425681348323	0.551586040791676	0.897569889841172	-4.94065377217636	FEMALE_control_VEH-FEMALE_control_TAM
ENSMUSG00000040372	Gpr63	0.286578666925534	-3.50565295380804	0.618386159041533	0.551610953830653	0.897569889841172	-4.93597335044532	FEMALE_control_VEH-FEMALE_control_TAM
ENSMUSG00000014177	Tvp23b	-0.0758859267793648	2.379829662388	-0.61837778207048	0.551616234370104	0.897569889841172	-6.0149685598287	FEMALE_control_VEH-FEMALE_control_TAM
ENSMUSG00000027170	Eif3m	-0.0672157120504213	5.82056953857416	-0.618231946357418	0.551708168597879	0.897569889841172	-6.48159887197335	FEMALE_control_VEH-FEMALE_control_TAM
ENSMUSG00000031353	Rbbp7	-0.0500194461139554	6.38281837343375	-0.618194328485803	0.551731884181144	0.897569889841172	-6.48772320274738	FEMALE_control_VEH-FEMALE_control_TAM
ENSMUSG00000113555	Gm10095	-0.13063137043808	0.92244087893755	-0.618082231069168	0.551802557683109	0.897569889841172	-5.67894506556413	FEMALE_control_VEH-FEMALE_control_TAM
ENSMUSG00000033417	Cacul1	-0.0564956914700643	5.11985028219644	-0.61806059986522	0.551816196001604	0.897569889841172	-6.46091666456483	FEMALE_control_VEH-FEMALE_control_TAM
ENSMUSG00000060126	Tpt1	0.0514445912869199	9.72557498003895	0.617877637965085	0.551931559936036	0.897569889841172	-6.45851877900739	FEMALE_control_VEH-FEMALE_control_TAM
ENSMUSG00000069939	Gm12070	-0.225832516904	-0.680290760324975	-0.617793872517594	0.5519843816454	0.897569889841172	-5.34619159626365	FEMALE_control_VEH-FEMALE_control_TAM
ENSMUSG00000046062	Ppp1r15b	0.0560381570566815	4.35419280663319	0.617754941056123	0.552008932453314	0.897569889841172	-6.39718966890428	FEMALE_control_VEH-FEMALE_control_TAM
ENSMUSG00000025351	Cd63	-0.0571621943465006	5.80829025116436	-0.617480225307578	0.552182190523931	0.897569889841172	-6.48189194929761	FEMALE_control_VEH-FEMALE_control_TAM
ENSMUSG00000006599	Gtf2h1	-0.0773765966301143	4.06170056333924	-0.617474499675897	0.552185801905738	0.897569889841172	-6.35749136649808	FEMALE_control_VEH-FEMALE_control_TAM
ENSMUSG00000035407	Kank4	0.191575072988987	0.661343193948886	0.617366743847827	0.552253770295904	0.897569889841172	-5.62201613734059	FEMALE_control_VEH-FEMALE_control_TAM
ENSMUSG00000100309	Gm6644	-0.246949134791937	-2.26474469412778	-0.617302541163629	0.55229426926524	0.897569889841172	-5.08188374044076	FEMALE_control_VEH-FEMALE_control_TAM
ENSMUSG00000037605	Adgrl3	0.35341863097371	-3.17713840246058	0.617286803620445	0.552304196747999	0.897569889841172	-4.97024344201892	FEMALE_control_VEH-FEMALE_control_TAM
ENSMUSG00000020660	Pomc	-0.307549508084286	-3.27611681124985	-0.61726855935609	0.552315705637435	0.897569889841172	-4.95972772441278	FEMALE_control_VEH-FEMALE_control_TAM
ENSMUSG00000091191	Gm17334	-0.305813445507889	-2.32015329824846	-0.617162397784888	0.552382677468193	0.897569889841172	-5.07436517227714	FEMALE_control_VEH-FEMALE_control_TAM
ENSMUSG00000030513	Pcsk6	0.104291302249748	3.21279067911366	0.61702790028752	0.552467531681617	0.897569889841172	-6.20075778621558	FEMALE_control_VEH-FEMALE_control_TAM
ENSMUSG00000058503	Fam133b	-0.0634557909280682	3.02801580384131	-0.617007328465822	0.552480511066375	0.897569889841172	-6.16129746782769	FEMALE_control_VEH-FEMALE_control_TAM
ENSMUSG00000013275	Slc41a1	-0.0952772004656639	6.20194326152012	-0.616815807530034	0.552601355846588	0.897569889841172	-6.48717486130229	FEMALE_control_VEH-FEMALE_control_TAM
ENSMUSG00000055782	Abcd2	0.117449730130044	5.39250690679862	0.616801468031308	0.552610404313504	0.897569889841172	-6.47264294437278	FEMALE_control_VEH-FEMALE_control_TAM
ENSMUSG00000028999	Rint1	0.0684061406703691	3.04989939640509	0.616778469671994	0.552624916846441	0.897569889841172	-6.16621207010268	FEMALE_control_VEH-FEMALE_control_TAM
ENSMUSG00000019122	Ccl9	0.158160939280852	0.663208401604218	0.616757795976388	0.552637962646422	0.897569889841172	-5.62278472882441	FEMALE_control_VEH-FEMALE_control_TAM
ENSMUSG00000052293	Taf9	0.507287829148777	-4.21625885440276	0.616623124481768	0.552722949246013	0.897592810102759	-4.87340072512566	FEMALE_control_VEH-FEMALE_control_TAM
ENSMUSG00000049792	Bag5	0.0608481466557955	3.76575336946339	0.616568739819815	0.552757271688831	0.897592810102759	-6.3094255339214	FEMALE_control_VEH-FEMALE_control_TAM
ENSMUSG00000100347	Gm7895	-0.227649728517925	-1.28441088751597	-0.616334277147	0.552905256344803	0.897673143630859	-5.23543605586563	FEMALE_control_VEH-FEMALE_control_TAM
ENSMUSG00000031503	Col4a2	0.0741864235288503	6.55759171161842	0.616301838096699	0.552925732536521	0.897673143630859	-6.49002290727987	FEMALE_control_VEH-FEMALE_control_TAM
ENSMUSG00000087535	Zmiz1os1	-0.282153949068749	-2.39360268253992	-0.616240340380993	0.552964552349697	0.897673143630859	-5.06490432167919	FEMALE_control_VEH-FEMALE_control_TAM
ENSMUSG00000053208	Kat2b-ps	-0.442593046895107	-3.03046161319445	-0.616009906236977	0.553110025527332	0.897750395110717	-4.98692049418312	FEMALE_control_VEH-FEMALE_control_TAM
ENSMUSG00000022601	Zbtb11	0.0630585635840788	3.64464280236828	0.615998297865973	0.553117354479583	0.897750395110717	-6.28762668812057	FEMALE_control_VEH-FEMALE_control_TAM
ENSMUSG00000014601	Strip1	0.0464298096182434	5.04269787453379	0.615839219477442	0.553217794347349	0.897828022875655	-6.45829016535712	FEMALE_control_VEH-FEMALE_control_TAM
ENSMUSG00000010517	Faf1	0.0589063858232581	6.23687606840489	0.61572901259629	0.55328738358052	0.897855572537237	-6.48818116634271	FEMALE_control_VEH-FEMALE_control_TAM
ENSMUSG00000045776	Lrtm1	0.0490688473649366	6.56307199593774	0.615569180788804	0.553388317012009	0.897933976401059	-6.49052589048869	FEMALE_control_VEH-FEMALE_control_TAM
ENSMUSG00000026923	Notch1	0.0724708236607876	3.95721157912833	0.615351829863356	0.553525590626341	0.89804694917666	-6.34262536096167	FEMALE_control_VEH-FEMALE_control_TAM
ENSMUSG00000056268	Dennd1b	0.0653059846043513	4.49242401851715	0.615292300692916	0.553563191232891	0.89804694917666	-6.41472618272111	FEMALE_control_VEH-FEMALE_control_TAM
ENSMUSG00000027551	Zfp64	-0.0893129532159254	2.69669819284274	-0.615145593490379	0.553655862655829	0.898111910287236	-6.08915680738392	FEMALE_control_VEH-FEMALE_control_TAM
ENSMUSG00000027133	Nop10	0.065109843778755	4.90607049516735	0.614925448264521	0.553794939846345	0.898217078118168	-6.45069520220561	FEMALE_control_VEH-FEMALE_control_TAM
ENSMUSG00000040867	Begain	-0.2230027618051	-1.44855332975828	-0.614876342596601	0.553825965189532	0.898217078118168	-5.20800069461737	FEMALE_control_VEH-FEMALE_control_TAM
ENSMUSG00000035104	Eva1a	0.187659524443591	-0.325641191973733	0.614466781406779	0.554084768036528	0.898286371255007	-5.41747997898144	FEMALE_control_VEH-FEMALE_control_TAM
ENSMUSG00000079056	Kcnip3	0.213451112880369	-1.71907428452895	0.614416893568842	0.554116297044791	0.898286371255007	-5.16400866028008	FEMALE_control_VEH-FEMALE_control_TAM
ENSMUSG00000039018	Mtg1	-0.0673868083771083	4.57427175675303	-0.614377861246537	0.554140966108597	0.898286371255007	-6.42355268702572	FEMALE_control_VEH-FEMALE_control_TAM
ENSMUSG00000026159	Agfg1	0.0480317633648246	4.67116729003917	0.614371751836605	0.554144827412331	0.898286371255007	-6.43268814006629	FEMALE_control_VEH-FEMALE_control_TAM
ENSMUSG00000104965	Gm43437	0.239423606582995	-1.46923707376398	0.614317115208633	0.554179359849239	0.898286371255007	-5.20480404733677	FEMALE_control_VEH-FEMALE_control_TAM
ENSMUSG00000025393	Atp5b	-0.0518822986253014	11.511163196923	-0.614232943410237	0.554232562061097	0.898286371255007	-6.42099394481372	FEMALE_control_VEH-FEMALE_control_TAM
ENSMUSG00000099662	Ppp1r2-ps2	0.323799625854171	-3.27414590535039	0.61417761542409	0.5542675346501	0.898286371255007	-4.96118821883076	FEMALE_control_VEH-FEMALE_control_TAM
ENSMUSG00000102562	Gm37694	0.253553612452924	-1.65713314825858	0.614141129932731	0.554290597670171	0.898286371255007	-5.17402648897751	FEMALE_control_VEH-FEMALE_control_TAM
ENSMUSG00000022257	Laptm4b	0.0663017737928575	4.77244030316471	0.613984761371288	0.554389446797587	0.898286371255007	-6.44143757005961	FEMALE_control_VEH-FEMALE_control_TAM
ENSMUSG00000102411	Gm36936	0.166921571128111	0.274429537476451	0.61384473565685	0.554477973305474	0.898286371255007	-5.54109282089786	FEMALE_control_VEH-FEMALE_control_TAM
ENSMUSG00000084883	Ccdc85c	-0.0642062687058562	6.14270167563869	-0.613835772148411	0.554483640455958	0.898286371255007	-6.48855710923887	FEMALE_control_VEH-FEMALE_control_TAM
ENSMUSG00000027852	Nras	-0.0820224776567979	4.85624077381355	-0.613712992942488	0.55456127057591	0.898286371255007	-6.44799431987006	FEMALE_control_VEH-FEMALE_control_TAM
ENSMUSG00000054309	Cpsf3	0.0513541266939948	4.28765574286479	0.613688036967361	0.554577050357067	0.898286371255007	-6.39150396561262	FEMALE_control_VEH-FEMALE_control_TAM
ENSMUSG00000025731	Mettl26	-0.0661126814204716	4.57700964220545	-0.61364282664951	0.554605637711266	0.898286371255007	-6.42428843549471	FEMALE_control_VEH-FEMALE_control_TAM
ENSMUSG00000054196	Cthrc1	0.411853177116725	-3.11918625895407	0.613482951765359	0.554706736460839	0.898298240796503	-4.97812071014112	FEMALE_control_VEH-FEMALE_control_TAM
ENSMUSG00000074269	Rec114	-0.416639990039865	-3.47787797557313	-0.613383211844867	0.5547698135204	0.898298240796503	-4.94068097588	FEMALE_control_VEH-FEMALE_control_TAM
ENSMUSG00000105366	Gm43719	0.438816321832896	-2.89358009985162	0.613381516965659	0.554770885423636	0.898298240796503	-5.00371506496603	FEMALE_control_VEH-FEMALE_control_TAM
ENSMUSG00000032718	Mansc1	0.195709443845072	-0.258842096324798	0.613171110181037	0.554903963554536	0.8984284760966	-5.43158154793927	FEMALE_control_VEH-FEMALE_control_TAM
ENSMUSG00000022758	P2rx6	0.0500939968128282	4.75162887727381	0.612884260089388	0.555085420062413	0.898599419857579	-6.44054192125553	FEMALE_control_VEH-FEMALE_control_TAM
ENSMUSG00000104713	Gbp6	0.186707866017053	1.23430013035225	0.612763665178081	0.555161716519307	0.898599419857579	-5.75216455223532	FEMALE_control_VEH-FEMALE_control_TAM
ENSMUSG00000028266	Lmo4	0.0608420779643546	3.99574536754487	0.612515088955892	0.555319001536689	0.898599419857579	-6.35050628105782	FEMALE_control_VEH-FEMALE_control_TAM
ENSMUSG00000028959	Fastk	0.0473864673928466	7.50986941572683	0.612368806404613	0.555411572825577	0.898599419857579	-6.49423160148209	FEMALE_control_VEH-FEMALE_control_TAM
ENSMUSG00000115783	Bc1	0.247100021358464	-1.65764538682935	0.61218504574333	0.55552787374146	0.898599419857579	-5.17492049126268	FEMALE_control_VEH-FEMALE_control_TAM
ENSMUSG00000043298	Smco3	0.331911736116097	-1.92449375529601	0.612069368951082	0.555601091980939	0.898599419857579	-5.13343202561998	FEMALE_control_VEH-FEMALE_control_TAM
ENSMUSG00000026407	Cacna1s	-0.0780694649586895	10.7183268671336	-0.611971057281245	0.555663323220545	0.898599419857579	-6.44015592816614	FEMALE_control_VEH-FEMALE_control_TAM
ENSMUSG00000001666	Ddt	0.099792527401406	3.11047364602434	0.611817805295724	0.555760339617893	0.898599419857579	-6.182426001522	FEMALE_control_VEH-FEMALE_control_TAM
ENSMUSG00000033712	Ccar2	0.0530761915052631	4.5562476530413	0.611792230249124	0.555776530883923	0.898599419857579	-6.42348137239685	FEMALE_control_VEH-FEMALE_control_TAM
ENSMUSG00000114894	Gm7084	-0.345037820309846	-3.70938502403078	-0.611641316977307	0.555872077831168	0.898599419857579	-4.91907646581734	FEMALE_control_VEH-FEMALE_control_TAM
ENSMUSG00000101904	Gm29427	0.407776982705953	-3.11342672194801	0.611519317224602	0.555949325786623	0.898599419857579	-4.97956550698059	FEMALE_control_VEH-FEMALE_control_TAM
ENSMUSG00000114515	Aldoa	0.146509530198288	-0.532404785098596	0.611485678223972	0.555970626452174	0.898599419857579	-5.37833686523391	FEMALE_control_VEH-FEMALE_control_TAM
ENSMUSG00000022883	Robo1	0.190590173747011	-0.697309350206996	0.611416615375181	0.556014359437316	0.898599419857579	-5.34641081094614	FEMALE_control_VEH-FEMALE_control_TAM
ENSMUSG00000081137	BC022960	-0.161361919706997	-0.644206257387627	-0.611354525733247	0.556053678428134	0.898599419857579	-5.35669385076345	FEMALE_control_VEH-FEMALE_control_TAM
ENSMUSG00000038542	Pcid2	0.0611781809158094	3.52800115683613	0.61123299884171	0.556130641358739	0.898599419857579	-6.26823182189645	FEMALE_control_VEH-FEMALE_control_TAM
ENSMUSG00000015968	Cacna1d	-0.345228159643034	-1.83378085358313	-0.611185194795416	0.556160917312921	0.898599419857579	-5.14768583582908	FEMALE_control_VEH-FEMALE_control_TAM
ENSMUSG00000109029	Gm44717	-0.400400831392217	-2.4357931714136	-0.611154926735332	0.556180087609018	0.898599419857579	-5.06162619713987	FEMALE_control_VEH-FEMALE_control_TAM
ENSMUSG00000002803	Btbd6	-0.0606953314499359	4.18757343547604	-0.611093377804418	0.556219070832234	0.898599419857579	-6.37961772925402	FEMALE_control_VEH-FEMALE_control_TAM
ENSMUSG00000027935	Rab13	-0.100868552808573	2.14310408545852	-0.611074007308398	0.556231339839588	0.898599419857579	-5.96464436566345	FEMALE_control_VEH-FEMALE_control_TAM
ENSMUSG00000017550	Atad5	0.147824603980358	0.407917179241782	0.610997368733149	0.556279883184274	0.898599419857579	-5.57114553563756	FEMALE_control_VEH-FEMALE_control_TAM
ENSMUSG00000085945	2310014F06Rik	0.195496884439082	2.07945540691813	0.610937991629777	0.556317494673637	0.898599419857579	-5.94993929014734	FEMALE_control_VEH-FEMALE_control_TAM
ENSMUSG00000027176	Cstf3	-0.0862538260831101	2.68771966650389	-0.610909382329604	0.556335617303053	0.898599419857579	-6.08981498130964	FEMALE_control_VEH-FEMALE_control_TAM
ENSMUSG00000031328	Flna	-0.0648717045966132	6.13088533777209	-0.61086336317947	0.556364768952288	0.898599419857579	-6.4903481131185	FEMALE_control_VEH-FEMALE_control_TAM
ENSMUSG00000038059	Smim3	-0.173305762314664	-0.0022449016700325	-0.610832423961919	0.55638436844142	0.898599419857579	-5.48506657834456	FEMALE_control_VEH-FEMALE_control_TAM
ENSMUSG00000012443	Kif11	-0.296693470749937	-1.3486453397329	-0.610812837945962	0.556396776066961	0.898599419857579	-5.22712835805982	FEMALE_control_VEH-FEMALE_control_TAM
ENSMUSG00000015478	Rnf5	0.0671749868449423	3.9548097619125	0.610779495007554	0.556417898985928	0.898599419857579	-6.34517437724227	FEMALE_control_VEH-FEMALE_control_TAM
ENSMUSG00000031451	Gas6	-0.0726958844630472	6.93875084069705	-0.610661585205217	0.556492599118487	0.898599419857579	-6.4952226008992	FEMALE_control_VEH-FEMALE_control_TAM
ENSMUSG00000011658	Fuz	-0.0491326916594934	4.36256870472985	-0.610593037106506	0.556536029460608	0.898599419857579	-6.40278347847329	FEMALE_control_VEH-FEMALE_control_TAM
ENSMUSG00000059518	Znhit1	0.0599678107957864	4.80133252851439	0.610452331049208	0.556625183336169	0.898599419857579	-6.4459323299088	FEMALE_control_VEH-FEMALE_control_TAM
ENSMUSG00000009863	Sdhb	0.0654679129573399	8.57068685898442	0.610323793007211	0.556706634479905	0.898599419857579	-6.48581305684727	FEMALE_control_VEH-FEMALE_control_TAM
ENSMUSG00000109498	Gm45222	-0.246632910410555	-2.06006838874902	-0.610318939832276	0.556709709941535	0.898599419857579	-5.11418619777836	FEMALE_control_VEH-FEMALE_control_TAM
ENSMUSG00000029034	Ints11	-0.0613033384344623	4.27945842779422	-0.610243325834041	0.556757627860221	0.898599419857579	-6.39262060331598	FEMALE_control_VEH-FEMALE_control_TAM
ENSMUSG00000004565	Pnpla6	0.0596237075621393	3.63913529538395	0.609996712729479	0.556913927307455	0.898599419857579	-6.29041650738922	FEMALE_control_VEH-FEMALE_control_TAM
ENSMUSG00000030663	1110004F10Rik	-0.0455110514413795	4.94667195423693	-0.609981556841408	0.556923533685553	0.898599419857579	-6.45648196421169	FEMALE_control_VEH-FEMALE_control_TAM
ENSMUSG00000039563	2210406O10Rik	0.264233056120844	-1.953700968416	0.609893266996762	0.556979497029502	0.898599419857579	-5.1300941564344	FEMALE_control_VEH-FEMALE_control_TAM
ENSMUSG00000052821	Cysltr1	0.178527039186909	-1.28365028413899	0.609766040574734	0.557060146341668	0.898599419857579	-5.23897660969272	FEMALE_control_VEH-FEMALE_control_TAM
ENSMUSG00000019927	Ube2d1	-0.0470819222487684	7.34711698865358	-0.609672911136941	0.5571191856776	0.898599419857579	-6.49624744676338	FEMALE_control_VEH-FEMALE_control_TAM
ENSMUSG00000019494	Cops6	-0.0538980209017597	6.23259607388284	-0.609603262186234	0.557163341914263	0.898599419857579	-6.49208349922792	FEMALE_control_VEH-FEMALE_control_TAM
ENSMUSG00000048732	Klhl11	-0.0991248277795487	1.67530391502469	-0.609451510866139	0.557259556567515	0.898599419857579	-5.85602199240995	FEMALE_control_VEH-FEMALE_control_TAM
ENSMUSG00000027994	Mcub	-0.205593108906978	-1.75813062223601	-0.60942175998447	0.55727842058589	0.898599419857579	-5.16031514834195	FEMALE_control_VEH-FEMALE_control_TAM
ENSMUSG00000001729	Akt1	-0.0513702346390419	5.74245431163592	-0.609384494252591	0.557302050029039	0.898599419857579	-6.48602917986612	FEMALE_control_VEH-FEMALE_control_TAM
ENSMUSG00000033020	Polr2f	-0.0707606826655933	4.23611006771794	-0.60932943485285	0.557336963123157	0.898599419857579	-6.38743160120624	FEMALE_control_VEH-FEMALE_control_TAM
ENSMUSG00000085723	Gm15915	-0.298291612255321	-1.18421631376972	-0.609289262422811	0.557362437197614	0.898599419857579	-5.25682864736012	FEMALE_control_VEH-FEMALE_control_TAM
ENSMUSG00000024952	Rps6ka4	0.0697745912173566	3.21741072552177	0.609205554015113	0.557415520371102	0.898599419857579	-6.20670059705696	FEMALE_control_VEH-FEMALE_control_TAM
ENSMUSG00000014907	Naf1	-0.112010936901019	1.84331503080838	-0.609143215073057	0.557455054105412	0.898599419857579	-5.89570281210208	FEMALE_control_VEH-FEMALE_control_TAM
ENSMUSG00000045932	Ifit2	0.122897298002868	0.895020703936562	0.609106177983551	0.557478542822001	0.898599419857579	-5.67826457366911	FEMALE_control_VEH-FEMALE_control_TAM
ENSMUSG00000016382	Pls3	0.0714841478845725	3.78686042741762	0.608946092666956	0.557580074544206	0.898599419857579	-6.31804281949725	FEMALE_control_VEH-FEMALE_control_TAM
ENSMUSG00000002210	Smg9	0.0601899885877324	3.24568368064153	0.60883584353876	0.557650004549241	0.898599419857579	-6.21282186426873	FEMALE_control_VEH-FEMALE_control_TAM
ENSMUSG00000102912	Gm20731	-0.371471221246147	-3.63335894293004	-0.608810318197334	0.557666195751919	0.898599419857579	-4.92731150153534	FEMALE_control_VEH-FEMALE_control_TAM
ENSMUSG00000040717	Il17rd	0.0947242353086979	1.97313787723936	0.608798425301338	0.557673739730533	0.898599419857579	-5.92636477288519	FEMALE_control_VEH-FEMALE_control_TAM
ENSMUSG00000028932	Psmc2	0.0614665714471263	7.10562989628596	0.608764791195925	0.557695075049026	0.898599419857579	-6.49677409685943	FEMALE_control_VEH-FEMALE_control_TAM
ENSMUSG00000111368	Gm47889	-0.305122727941158	-2.42774030973945	-0.608670876172744	0.557754651181939	0.89861056669371	-5.06381689500434	FEMALE_control_VEH-FEMALE_control_TAM
ENSMUSG00000033313	Fbxl8	0.202960700066107	-0.7407128331859	0.608204804966401	0.558050362859123	0.898977558935727	-5.33981403650095	FEMALE_control_VEH-FEMALE_control_TAM
ENSMUSG00000024581	Napg	-0.0568074908958272	4.36275945746491	-0.608145814737843	0.558087797208619	0.898977558935727	-6.40436724184869	FEMALE_control_VEH-FEMALE_control_TAM
ENSMUSG00000040136	Abcc8	-0.104600568586062	2.92517433440602	-0.60767460000331	0.558386874731761	0.899355370809922	-6.14469781102673	FEMALE_control_VEH-FEMALE_control_TAM
ENSMUSG00000097715	Gpr137b-ps	0.481697161756929	-1.19886661929148	0.607610213851758	0.558427747383647	0.899355370809922	-5.25508723985768	FEMALE_control_VEH-FEMALE_control_TAM
ENSMUSG00000028811	Yars	0.0582083865546919	5.66575578377019	0.607486694775781	0.558506162689367	0.899396778927437	-6.48576390207222	FEMALE_control_VEH-FEMALE_control_TAM
ENSMUSG00000028977	Casz1	-0.0579500956099359	5.97050279821668	-0.607098645919442	0.558752553906039	0.899708655633757	-6.49092403722016	FEMALE_control_VEH-FEMALE_control_TAM
ENSMUSG00000048142	Nat8l	-0.347434959273869	-0.930537943751652	-0.606865362681017	0.558900706675303	0.899757393063604	-5.30457820489638	FEMALE_control_VEH-FEMALE_control_TAM
ENSMUSG00000104897	Gm43203	-0.368420073329598	-3.60070557460083	-0.606830660164968	0.558922747350568	0.899757393063604	-4.93119280863255	FEMALE_control_VEH-FEMALE_control_TAM
ENSMUSG00000091512	Lamtor3	-0.0482270543340224	4.41506501888596	-0.60680192619032	0.558940997589643	0.899757393063604	-6.4114313611175	FEMALE_control_VEH-FEMALE_control_TAM
ENSMUSG00000024290	Rock1	0.0761146560167734	3.36537083698968	0.60666336157585	0.559029010973303	0.899803480194755	-6.23863744184963	FEMALE_control_VEH-FEMALE_control_TAM
ENSMUSG00000062937	Mtap	0.193480885915089	2.76378805183668	0.606590831807828	0.55907508353384	0.899803480194755	-6.10954226544967	FEMALE_control_VEH-FEMALE_control_TAM
ENSMUSG00000040883	Tmem205	0.0825353733299168	2.79794887464224	0.606422162022552	0.559182234788513	0.899813643333026	-6.11731693124245	FEMALE_control_VEH-FEMALE_control_TAM
ENSMUSG00000020151	Ptprr	0.16193467541205	-0.168212369860444	0.60633739881604	0.559236086928646	0.899813643333026	-5.45370889328604	FEMALE_control_VEH-FEMALE_control_TAM
ENSMUSG00000030339	Ltbr	-0.056420650136273	4.31209538399845	-0.60633189456932	0.559239584013482	0.899813643333026	-6.39935671931081	FEMALE_control_VEH-FEMALE_control_TAM
ENSMUSG00000029610	Aimp2	-0.0597967495316798	7.01637201401682	-0.606193243868543	0.55932767887997	0.899838053242694	-6.49825857906795	FEMALE_control_VEH-FEMALE_control_TAM
ENSMUSG00000024773	Atg2a	0.0525104690799125	5.39115513114469	0.606137564659208	0.559363058152344	0.899838053242694	-6.47944288827531	FEMALE_control_VEH-FEMALE_control_TAM
ENSMUSG00000057092	Fxyd3	0.28267862287691	-1.05524866893904	0.606059057079164	0.559412945025007	0.899838053242694	-5.28189408246951	FEMALE_control_VEH-FEMALE_control_TAM
ENSMUSG00000103821	D430013B06Rik	-0.24852972123109	-2.64610267296552	-0.60591765892938	0.559502801485047	0.899897766950266	-5.0368914662952	FEMALE_control_VEH-FEMALE_control_TAM
ENSMUSG00000021709	Erbin	0.0486038656451004	5.61974081727769	0.605793047326403	0.559581997151977	0.899940324323671	-6.48584049974417	FEMALE_control_VEH-FEMALE_control_TAM
ENSMUSG00000021901	Bap1	-0.0458061522691748	6.08519882999043	-0.605550825605406	0.55973595701977	0.900047282396448	-6.49325602141802	FEMALE_control_VEH-FEMALE_control_TAM
ENSMUSG00000086533	Mypopos	0.204648649980425	-1.99915339515575	0.605522460073197	0.559753988167214	0.900047282396448	-5.12541344924509	FEMALE_control_VEH-FEMALE_control_TAM
ENSMUSG00000085012	Gm15492	0.165178934873423	-0.915165099185539	0.605426632112034	0.559814905672183	0.900060426351593	-5.30822693007087	FEMALE_control_VEH-FEMALE_control_TAM
ENSMUSG00000037443	Cep85	-0.0460994719251815	6.20533759864039	-0.605054685670424	0.560051386482693	0.900092428568862	-6.49474833941954	FEMALE_control_VEH-FEMALE_control_TAM
ENSMUSG00000029017	Pmpcb	-0.0486959435653409	6.0963157636895	-0.605041187123967	0.560059969827771	0.900092428568862	-6.49369927803787	FEMALE_control_VEH-FEMALE_control_TAM
ENSMUSG00000061046	Haghl	-0.0810604975954425	3.18664090608752	-0.605037906057777	0.560062056176552	0.900092428568862	-6.20282622763375	FEMALE_control_VEH-FEMALE_control_TAM
ENSMUSG00000031585	Gtf2e2	0.071545497700634	2.89082277040921	0.604891472795989	0.560155173965187	0.900092428568862	-6.13892793979907	FEMALE_control_VEH-FEMALE_control_TAM
ENSMUSG00000102062	Gm29246	0.290170926397185	-1.31069053107616	0.60483624500558	0.560190295934901	0.900092428568862	-5.23678078424175	FEMALE_control_VEH-FEMALE_control_TAM
ENSMUSG00000042148	Cox10	0.0613225902020913	5.51154059556204	0.604768528398005	0.560233361844759	0.900092428568862	-6.48392124832567	FEMALE_control_VEH-FEMALE_control_TAM
ENSMUSG00000027447	Cst3	0.0564890781074983	7.77261918072435	0.604759934388079	0.560238827534605	0.900092428568862	-6.49803005102197	FEMALE_control_VEH-FEMALE_control_TAM
ENSMUSG00000045345	9530056K15Rik	-0.409966031820022	-2.72023262260945	-0.604731723130469	0.560256769777817	0.900092428568862	-5.02820664769621	FEMALE_control_VEH-FEMALE_control_TAM
ENSMUSG00000030216	Wbp11	0.0459618536084658	5.28806282522817	0.60451500279432	0.56039461391266	0.90022913361758	-6.47686557462656	FEMALE_control_VEH-FEMALE_control_TAM
ENSMUSG00000026082	Rev1	-0.0810861456766574	4.86939386653801	-0.604005094085415	0.560719015427503	0.900639868534782	-6.45511723197709	FEMALE_control_VEH-FEMALE_control_TAM
ENSMUSG00000029622	Arpc1b	-0.0603313942398516	3.48457893054357	-0.603947204357743	0.560755851343807	0.900639868534782	-6.26432996918502	FEMALE_control_VEH-FEMALE_control_TAM
ENSMUSG00000025017	Pik3ap1	0.310787464136811	-2.11211866457657	0.603262456298306	0.561191668915066	0.900779044583546	-5.10996286185412	FEMALE_control_VEH-FEMALE_control_TAM
ENSMUSG00000028411	Aptx	0.0505757721432012	4.35260440946141	0.603230286228091	0.561212148740148	0.900779044583546	-6.40628259616286	FEMALE_control_VEH-FEMALE_control_TAM
ENSMUSG00000031730	Dhodh	0.0591868740651065	3.69731438273414	0.603168841240253	0.56125126648326	0.900779044583546	-6.3056812734073	FEMALE_control_VEH-FEMALE_control_TAM
ENSMUSG00000047370	Gm7367	0.333806016324355	-1.20107326619257	0.603147246107956	0.561265014967192	0.900779044583546	-5.25700156407478	FEMALE_control_VEH-FEMALE_control_TAM
ENSMUSG00000020225	Tmbim4	-0.0647175691973052	4.48917016457412	-0.603119701445312	0.561282551481395	0.900779044583546	-6.42213445469947	FEMALE_control_VEH-FEMALE_control_TAM
ENSMUSG00000036199	Ndufa13	-0.0483234155869745	8.38775670042701	-0.602996988725755	0.561360681226294	0.900779044583546	-6.49315970301396	FEMALE_control_VEH-FEMALE_control_TAM
ENSMUSG00000024968	Rcor2	-0.145100228282415	-0.441587407139746	-0.602957183352761	0.561386026165089	0.900779044583546	-5.40090384974756	FEMALE_control_VEH-FEMALE_control_TAM
ENSMUSG00000003934	Efnb3	0.287806408073478	-0.588960538364334	0.602924117380704	0.56140708047598	0.900779044583546	-5.37202574026214	FEMALE_control_VEH-FEMALE_control_TAM
ENSMUSG00000101438	Gm19412	-0.330075475649386	-2.93417835535063	-0.602864248037202	0.561445202611894	0.900779044583546	-5.00343461597108	FEMALE_control_VEH-FEMALE_control_TAM
ENSMUSG00000004031	Brinp2	0.161510363436884	-0.475959412540502	0.602730487490458	0.561530380688905	0.900779044583546	-5.39424580217961	FEMALE_control_VEH-FEMALE_control_TAM
ENSMUSG00000060441	Trim5	0.533284740006883	-3.02187322975444	0.602647125256004	0.561583469070838	0.900779044583546	-4.99346030059052	FEMALE_control_VEH-FEMALE_control_TAM
ENSMUSG00000014606	Slc25a11	-0.0533618037942318	8.04679676491596	-0.602584316000923	0.561623470380545	0.900779044583546	-6.49734669547884	FEMALE_control_VEH-FEMALE_control_TAM
ENSMUSG00000026430	Rassf5	-0.19218470414844	-1.26863477821339	-0.602484004366362	0.561687359171269	0.900779044583546	-5.24535621109187	FEMALE_control_VEH-FEMALE_control_TAM
ENSMUSG00000116773	Gm49605	0.199784532878023	-1.38012324526182	0.602282831262791	0.561815499370394	0.900779044583546	-5.2260560964586	FEMALE_control_VEH-FEMALE_control_TAM
ENSMUSG00000003308	Keap1	-0.0529993662508739	6.24982473911269	-0.602255530225841	0.561832890449623	0.900779044583546	-6.49691088520539	FEMALE_control_VEH-FEMALE_control_TAM
ENSMUSG00000075284	Wipf1	0.0860494476882256	2.22455443182916	0.602234179462104	0.561846491348145	0.900779044583546	-5.98911843560922	FEMALE_control_VEH-FEMALE_control_TAM
ENSMUSG00000074771	Ankef1	-0.23805541876703	-2.17130583223454	-0.602223731998204	0.56185314667678	0.900779044583546	-5.10197307791396	FEMALE_control_VEH-FEMALE_control_TAM
ENSMUSG00000087151	Gm14022	0.395382581834625	-1.59482662590547	0.602209109924038	0.561862461424773	0.900779044583546	-5.19006393653619	FEMALE_control_VEH-FEMALE_control_TAM
ENSMUSG00000025733	Rhot2	0.0509557325654368	6.03918544449707	0.602132740987056	0.561911112403243	0.900779044583546	-6.4948977994894	FEMALE_control_VEH-FEMALE_control_TAM
ENSMUSG00000022014	Epsti1	0.258072073357194	-2.28851209336825	0.602034191902163	0.561973896818476	0.900779044583546	-5.08565619685922	FEMALE_control_VEH-FEMALE_control_TAM
ENSMUSG00000029176	Anapc4	-0.0564753335675636	5.03954553728467	-0.601855604858373	0.562087682573615	0.900779044583546	-6.46704838410632	FEMALE_control_VEH-FEMALE_control_TAM
ENSMUSG00000047613	A430005L14Rik	-0.059374055803338	3.76391247683366	-0.601694538673554	0.562190316212304	0.900779044583546	-6.31854829274511	FEMALE_control_VEH-FEMALE_control_TAM
ENSMUSG00000114004	Gm48552	-0.242133601303228	-2.14450433376448	-0.601669240899011	0.562206437275447	0.900779044583546	-5.10605156917448	FEMALE_control_VEH-FEMALE_control_TAM
ENSMUSG00000037190	Cyb561d2	0.109097157971488	1.23900981089524	0.601666831942851	0.562207972401788	0.900779044583546	-5.75992153214399	FEMALE_control_VEH-FEMALE_control_TAM
ENSMUSG00000063011	Msln	-0.493875946719448	-2.41287009000902	-0.601631481896334	0.562230499771442	0.900779044583546	-5.06896476870108	FEMALE_control_VEH-FEMALE_control_TAM
ENSMUSG00000081406	Rps6-ps4	-0.283041838995482	-1.99502451118318	-0.601608054178611	0.562245429732657	0.900779044583546	-5.12787915564493	FEMALE_control_VEH-FEMALE_control_TAM
ENSMUSG00000028648	Ndufs5	0.155856431687359	4.77866183363475	0.601573101316347	0.562267704828827	0.900779044583546	-6.44982791959379	FEMALE_control_VEH-FEMALE_control_TAM
ENSMUSG00000055210	Foxd2	0.332113245944419	-2.60449225401751	0.601231259567536	0.562485583392714	0.900874217099527	-5.04418766843156	FEMALE_control_VEH-FEMALE_control_TAM
ENSMUSG00000021070	Bdkrb2	-0.149741835961354	-0.422887247869009	-0.601083359896258	0.562579864550397	0.900874217099527	-5.40564058004263	FEMALE_control_VEH-FEMALE_control_TAM
ENSMUSG00000014496	Ankrd28	0.0439171625109731	6.42716475767441	0.601016264241981	0.562622638766898	0.900874217099527	-6.49900631309476	FEMALE_control_VEH-FEMALE_control_TAM
ENSMUSG00000028614	Ndc1	-0.095218940523691	2.97668843167975	-0.600904698110464	0.562693767479678	0.900874217099527	-6.16021391681723	FEMALE_control_VEH-FEMALE_control_TAM
ENSMUSG00000057691	Zfp746	0.0686930404837467	3.64419107809141	0.600750670881406	0.562791975530698	0.900874217099527	-6.29720656907041	FEMALE_control_VEH-FEMALE_control_TAM
ENSMUSG00000028602	Tnfrsf8	-0.26025346695957	-2.15370702149058	-0.600648997689104	0.562856807867987	0.900874217099527	-5.10520843873676	FEMALE_control_VEH-FEMALE_control_TAM
ENSMUSG00000045312	Lhfpl2	0.174819275357753	0.663976611250143	0.600640387728809	0.562862298239501	0.900874217099527	-5.63246593603328	FEMALE_control_VEH-FEMALE_control_TAM
ENSMUSG00000021510	Zfp729a	0.0898367860108673	1.50869376099866	0.600527737022666	0.562934135770033	0.900874217099527	-5.82253470689371	FEMALE_control_VEH-FEMALE_control_TAM
ENSMUSG00000035189	Ano4	0.232085811722787	-0.56143514340408	0.600506508451029	0.562947673844501	0.900874217099527	-5.37868739565125	FEMALE_control_VEH-FEMALE_control_TAM
ENSMUSG00000064145	Arih2	-0.0674646825469134	6.39501874941382	-0.600455804666317	0.562980009861298	0.900874217099527	-6.49915294152847	FEMALE_control_VEH-FEMALE_control_TAM
ENSMUSG00000032126	Hmbs	0.0555005791744527	4.25732419575962	0.600402701310698	0.56301387731663	0.900874217099527	-6.39591411630401	FEMALE_control_VEH-FEMALE_control_TAM
ENSMUSG00000107176	Gm9794	-0.121010013110645	1.21186956739476	-0.600384637349994	0.563025398139313	0.900874217099527	-5.75451082519643	FEMALE_control_VEH-FEMALE_control_TAM
ENSMUSG00000005610	Eif4g2	0.0531746031438605	9.47023538182078	0.600352918807896	0.563045627896147	0.900874217099527	-6.47519553888287	FEMALE_control_VEH-FEMALE_control_TAM
ENSMUSG00000085615	A330035P11Rik	0.250330380397374	-1.16677401333166	0.600228933986313	0.563124708075864	0.900874217099527	-5.26464484644177	FEMALE_control_VEH-FEMALE_control_TAM
ENSMUSG00000087819	Gm25117	-0.328572469033045	-3.5186144301842	-0.60013704404416	0.563183321509015	0.900874217099527	-4.94176361055348	FEMALE_control_VEH-FEMALE_control_TAM
ENSMUSG00000007888	Crlf1	0.145902946865802	1.3775584051596	0.600087166678297	0.563215138010722	0.900874217099527	-5.79254006673245	FEMALE_control_VEH-FEMALE_control_TAM
ENSMUSG00000013846	St3gal1	0.101584742166807	4.26317040522175	0.600072405185795	0.563224554481972	0.900874217099527	-6.39689870980058	FEMALE_control_VEH-FEMALE_control_TAM
ENSMUSG00000020740	Gga3	0.0524681845731649	4.44068899970375	0.599659686033388	0.563487867316546	0.901013100759512	-6.41893282704471	FEMALE_control_VEH-FEMALE_control_TAM
ENSMUSG00000025544	Tm9sf2	0.0541234910340673	5.78942429510149	0.599625294371794	0.563509812174266	0.901013100759512	-6.49300357657594	FEMALE_control_VEH-FEMALE_control_TAM
ENSMUSG00000046798	Cldn12	-0.056073918844632	3.83079783848773	-0.599569024668811	0.563545718159167	0.901013100759512	-6.33171523513034	FEMALE_control_VEH-FEMALE_control_TAM
ENSMUSG00000028246	Faxc	0.257184392526915	-2.66193485228191	0.599534136699314	0.563567981000638	0.901013100759512	-5.03768565222935	FEMALE_control_VEH-FEMALE_control_TAM
ENSMUSG00000028329	Xpa	-0.117880393677758	2.12711361972763	-0.599522543980969	0.563575378699504	0.901013100759512	-5.96803943193062	FEMALE_control_VEH-FEMALE_control_TAM
ENSMUSG00000028857	Tmem222	-0.0633651097597685	4.575614741539	-0.599418936426811	0.563641496562227	0.901034392396666	-6.43319723870417	FEMALE_control_VEH-FEMALE_control_TAM
ENSMUSG00000035152	Ap2b1	0.0615182150662958	5.74320997947015	0.599228780309826	0.563762857390575	0.901059718523481	-6.49249051193952	FEMALE_control_VEH-FEMALE_control_TAM
ENSMUSG00000058620	Adra2b	-0.145506890424708	-0.289402640728776	-0.599219297396419	0.563768909932002	0.901059718523481	-5.43323436764246	FEMALE_control_VEH-FEMALE_control_TAM
ENSMUSG00000033542	Arhgef5	0.0782874814127852	2.94225534420645	0.599145921059544	0.563815744177775	0.901059718523481	-6.15375258587166	FEMALE_control_VEH-FEMALE_control_TAM
ENSMUSG00000031442	Mcf2l	-0.166774094477409	3.63721747896775	-0.598748821045327	0.564069241157642	0.901240396958127	-6.29714043871198	FEMALE_control_VEH-FEMALE_control_TAM
ENSMUSG00000038902	Pogz	0.0609905753305977	4.36905060822029	0.59869760909832	0.56410193804856	0.901240396958127	-6.41108616389347	FEMALE_control_VEH-FEMALE_control_TAM
ENSMUSG00000020739	Nup85	-0.0465667273659474	4.62669174366784	-0.598526200264218	0.564211383896814	0.901240396958127	-6.43867633488117	FEMALE_control_VEH-FEMALE_control_TAM
ENSMUSG00000025287	Acot9	-0.0824808242553994	4.46949926325738	-0.598474984739067	0.564244087728298	0.901240396958127	-6.42288319232565	FEMALE_control_VEH-FEMALE_control_TAM
ENSMUSG00000032078	Zpr1	0.0679937366102363	4.92602859624123	0.598429747988909	0.564272974685353	0.901240396958127	-6.46251227187173	FEMALE_control_VEH-FEMALE_control_TAM
ENSMUSG00000012705	Retn	-0.33363801816681	1.33189169753753	-0.598328717866333	0.564337492787751	0.901240396958127	-5.783095154774	FEMALE_control_VEH-FEMALE_control_TAM
ENSMUSG00000090125	Pou3f1	0.247835839631597	-1.48432945851775	0.598312306481967	0.564347973534481	0.901240396958127	-5.21032968362132	FEMALE_control_VEH-FEMALE_control_TAM
ENSMUSG00000029859	Epha1	-0.311057067876899	-2.97645097332256	-0.598243117742923	0.564392160513141	0.901240396958127	-5.00046770099395	FEMALE_control_VEH-FEMALE_control_TAM
ENSMUSG00000001158	Snrnp27	-0.0446949179666367	5.41817315778488	-0.598224408917691	0.5644041091293	0.901240396958127	-6.48529891405323	FEMALE_control_VEH-FEMALE_control_TAM
ENSMUSG00000016319	Slc25a5	-0.0909707520051395	4.26834851782489	-0.59810650037781	0.564479416123619	0.901247240002013	-6.39882117022522	FEMALE_control_VEH-FEMALE_control_TAM
ENSMUSG00000000632	Sez6	0.190177958139923	-1.38511474783238	0.598052324161357	0.564514019828978	0.901247240002013	-5.22733074657171	FEMALE_control_VEH-FEMALE_control_TAM
ENSMUSG00000031505	Naxd	0.0530734682596883	4.66004114972412	0.597449842225221	0.564898920845558	0.901609991278271	-6.44243580986092	FEMALE_control_VEH-FEMALE_control_TAM
ENSMUSG00000042807	Hecw2	0.14532277712409	1.00745541719472	0.597023331036524	0.565171490884959	0.901609991278271	-5.71045956163794	FEMALE_control_VEH-FEMALE_control_TAM
ENSMUSG00000003531	Dgcr6	-0.0595771634028885	4.91513965265293	-0.597002053127109	0.565185090878171	0.901609991278271	-6.46269763876517	FEMALE_control_VEH-FEMALE_control_TAM
ENSMUSG00000032409	Atr	-0.0744835648334998	2.83626755288522	-0.596966290421208	0.565207949392964	0.901609991278271	-6.13173392721534	FEMALE_control_VEH-FEMALE_control_TAM
ENSMUSG00000090965	Gm17203	0.598705318274984	-3.61725591123527	0.596853096061404	0.565280303478537	0.901609991278271	-4.93336233051842	FEMALE_control_VEH-FEMALE_control_TAM
ENSMUSG00000099764	Rps10-ps2	0.198267366454619	-1.4812843747846	0.596809132902923	0.565308406235343	0.901609991278271	-5.21158875543649	FEMALE_control_VEH-FEMALE_control_TAM
ENSMUSG00000032359	Ctsh	-0.0934175717075114	1.61192868279618	-0.596802847759967	0.56531242397839	0.901609991278271	-5.84884818903286	FEMALE_control_VEH-FEMALE_control_TAM
ENSMUSG00000097730	Gm26588	-0.309333968936725	-3.27414590535039	-0.59671216138658	0.565370396536111	0.901609991278271	-4.96816682963461	FEMALE_control_VEH-FEMALE_control_TAM
ENSMUSG00000074754	Smim26	0.050236897675803	4.03406181314337	0.59671088736883	0.565371210994012	0.901609991278271	-6.36648606127852	FEMALE_control_VEH-FEMALE_control_TAM
ENSMUSG00000044788	Fads6	0.164624761055344	3.43172549775043	0.596654831711622	0.565407047078232	0.901609991278271	-6.25830469453021	FEMALE_control_VEH-FEMALE_control_TAM
ENSMUSG00000051316	Taf7	0.0660887158670716	3.42508641604146	0.596459470237177	0.565531950642889	0.901609991278271	-6.2570974767721	FEMALE_control_VEH-FEMALE_control_TAM
ENSMUSG00000050195	Scd4	-0.552612170885378	-3.79692299656882	-0.59645919791905	0.565532124759233	0.901609991278271	-4.91659932206879	FEMALE_control_VEH-FEMALE_control_TAM
ENSMUSG00000022568	Scrib	0.0589126077789626	5.18500753865883	0.59636166795869	0.5655944859752	0.901609991278271	-6.47770798710406	FEMALE_control_VEH-FEMALE_control_TAM
ENSMUSG00000032386	Trip4	0.051972338977107	4.19000976917354	0.596191358687548	0.565703391994504	0.901609991278271	-6.38937112654327	FEMALE_control_VEH-FEMALE_control_TAM
ENSMUSG00000031065	Cdk16	-0.0465037930575116	7.45108047660962	-0.596019838958834	0.565813083998364	0.901609991278271	-6.50473835300543	FEMALE_control_VEH-FEMALE_control_TAM
ENSMUSG00000050947	Amigo1	0.0809697211384668	5.88822002767048	0.595910735348549	0.565882865261864	0.901609991278271	-6.49686836670443	FEMALE_control_VEH-FEMALE_control_TAM
ENSMUSG00000000441	Raf1	-0.0466331729961889	7.5689077473556	-0.595879109576912	0.565903093604493	0.901609991278271	-6.50453574146191	FEMALE_control_VEH-FEMALE_control_TAM
ENSMUSG00000032002	Dcun1d5	-0.0483638167916451	5.46230593157529	-0.59577897749763	0.56596714234967	0.901609991278271	-6.48819918571571	FEMALE_control_VEH-FEMALE_control_TAM
ENSMUSG00000032589	Bsn	0.277997507239741	-3.3847962606798	0.595752494178623	0.565984082892047	0.901609991278271	-4.95696581255343	FEMALE_control_VEH-FEMALE_control_TAM
ENSMUSG00000068798	Rap1a	-0.0497755362400776	4.85371269857697	-0.595683857146242	0.566027989162523	0.901609991278271	-6.45925670870894	FEMALE_control_VEH-FEMALE_control_TAM
ENSMUSG00000068134	Zfp120	-0.0603496984283494	3.14454500197542	-0.595654594272973	0.566046708848192	0.901609991278271	-6.19974031679761	FEMALE_control_VEH-FEMALE_control_TAM
ENSMUSG00000095868	Gm23136	0.290111113514104	-2.81844668584152	0.595617650897719	0.566070342308266	0.901609991278271	-5.02015377991163	FEMALE_control_VEH-FEMALE_control_TAM
ENSMUSG00000031897	Psmb10	-0.061330842668287	3.26295323110191	-0.595502812149411	0.566143810638511	0.901609991278271	-6.22476745524656	FEMALE_control_VEH-FEMALE_control_TAM
ENSMUSG00000087143	A830082K12Rik	0.244729612231078	-2.21393559720638	0.595193200179944	0.566341912300981	0.901609991278271	-5.09917006731344	FEMALE_control_VEH-FEMALE_control_TAM
ENSMUSG00000031302	Nlgn3	-0.424407644879971	-3.15636729337495	-0.595114880439046	0.566392030472383	0.901609991278271	-4.98151632795833	FEMALE_control_VEH-FEMALE_control_TAM
ENSMUSG00000010755	Cars	0.0534617048950423	5.41940015575033	0.595110352798041	0.566394927865363	0.901609991278271	-6.48729109476099	FEMALE_control_VEH-FEMALE_control_TAM
ENSMUSG00000045441	Gprin3	0.596819862935235	-3.35485060569711	0.595094080763282	0.56640534096815	0.901609991278271	-4.96032086856955	FEMALE_control_VEH-FEMALE_control_TAM
ENSMUSG00000040028	Elavl1	0.0498090564500053	4.57587534398093	0.595072177214531	0.566419358064181	0.901609991278271	-6.43594677085321	FEMALE_control_VEH-FEMALE_control_TAM
ENSMUSG00000071337	Tia1	0.0713033750705359	4.40975544225507	0.594986451047437	0.566474220089563	0.901609991278271	-6.41824249967549	FEMALE_control_VEH-FEMALE_control_TAM
ENSMUSG00000052748	Swt1	0.0862771248162373	2.15757568311903	0.594922043787281	0.566515440659198	0.901609991278271	-5.97795455628444	FEMALE_control_VEH-FEMALE_control_TAM
ENSMUSG00000057286	St6galnac2	-0.107531160023746	1.83045506949605	-0.594863569742348	0.566552865440376	0.901609991278271	-5.90136862657084	FEMALE_control_VEH-FEMALE_control_TAM
ENSMUSG00000028476	Reck	0.13349318156802	0.599707751960418	0.594851589406751	0.566560533312199	0.901609991278271	-5.6218290929205	FEMALE_control_VEH-FEMALE_control_TAM
ENSMUSG00000087014	Gm16364	0.167563195614955	0.90739502691389	0.594760194278723	0.566619031603269	0.901609991278271	-5.68947395829485	FEMALE_control_VEH-FEMALE_control_TAM
ENSMUSG00000045464	2810002D19Rik	-0.234266046512007	0.396528202575658	-0.594693082228853	0.56666198945159	0.901609991278271	-5.57813362160163	FEMALE_control_VEH-FEMALE_control_TAM
ENSMUSG00000021947	Cryl1	-0.0885207277599807	2.01299285071663	-0.594570837954102	0.566740241674284	0.901609991278271	-5.9444091293589	FEMALE_control_VEH-FEMALE_control_TAM
ENSMUSG00000020864	Ankrd40	0.0572157305959529	8.07014114069949	0.594383943309728	0.566859890288792	0.901609991278271	-6.50228691798207	FEMALE_control_VEH-FEMALE_control_TAM
ENSMUSG00000000325	Arvcf	0.0677262315405578	4.27725550947609	0.594294341915159	0.566917257499874	0.901609991278271	-6.40238847473471	FEMALE_control_VEH-FEMALE_control_TAM
ENSMUSG00000083910	Gm13604	-0.248878722856109	-2.65762174697764	-0.594280675160183	0.566926007914317	0.901609991278271	-5.04049012600268	FEMALE_control_VEH-FEMALE_control_TAM
ENSMUSG00000086742	Gm16201	0.299375520802073	-2.67155410192462	0.594262870415136	0.566937407873996	0.901609991278271	-5.03875090339992	FEMALE_control_VEH-FEMALE_control_TAM
ENSMUSG00000084803	5830444B04Rik	-0.72914592798009	-1.22677568943269	-0.594230121349842	0.566958376667304	0.901609991278271	-5.25697822570308	FEMALE_control_VEH-FEMALE_control_TAM
ENSMUSG00000020888	Dvl2	-0.0754800080519087	2.82248871089378	-0.59421001088809	0.566971253346131	0.901609991278271	-6.13035816966274	FEMALE_control_VEH-FEMALE_control_TAM
ENSMUSG00000033392	Clasp2	-0.0482997279062509	5.86231911906603	-0.59417111081361	0.566996161434252	0.901609991278271	-6.49757477192633	FEMALE_control_VEH-FEMALE_control_TAM
ENSMUSG00000006763	Saal1	-0.0933700300870377	1.87924974458821	-0.594102304073887	0.567040220551969	0.901609991278271	-5.91330233615278	FEMALE_control_VEH-FEMALE_control_TAM
ENSMUSG00000021732	Fgf10	0.243235637251295	-1.58164855033743	0.594000676404303	0.567105299464535	0.901609991278271	-5.19626177217189	FEMALE_control_VEH-FEMALE_control_TAM
ENSMUSG00000024691	Fam111a	0.150635795868589	0.81071197156241	0.593924385577772	0.567154156282049	0.901609991278271	-5.66860495240508	FEMALE_control_VEH-FEMALE_control_TAM
ENSMUSG00000055652	Klhl25	-0.11511334369065	1.89952663680584	-0.593687301921633	0.567306000294973	0.901609991278271	-5.9182894833039	FEMALE_control_VEH-FEMALE_control_TAM
ENSMUSG00000114051	Gm48008	0.423996969112268	-3.63968691796321	0.593669393180622	0.567317471162385	0.901609991278271	-4.93238946960468	FEMALE_control_VEH-FEMALE_control_TAM
ENSMUSG00000040339	Fam102b	-0.0751967265841662	2.28825011777219	-0.593555017504149	0.567390733894467	0.901609991278271	-6.00922812535861	FEMALE_control_VEH-FEMALE_control_TAM
ENSMUSG00000033658	Ddx19b	0.0516403618750845	4.63212612527829	0.593442573273887	0.567462764632517	0.901609991278271	-6.44237160280642	FEMALE_control_VEH-FEMALE_control_TAM
ENSMUSG00000076432	Ywhaq	0.0935442937557318	2.27521265970248	0.593355457018668	0.567518574036079	0.901609991278271	-6.00633665511534	FEMALE_control_VEH-FEMALE_control_TAM
ENSMUSG00000021287	Xrcc3	-0.252236204958308	-1.42490430128416	-0.593353024348809	0.567520132524905	0.901609991278271	-5.22286503299443	FEMALE_control_VEH-FEMALE_control_TAM
ENSMUSG00000074340	Ovgp1	-0.10706578426107	2.59372554873876	-0.593207735278067	0.567613216262258	0.901609991278271	-6.07947846977989	FEMALE_control_VEH-FEMALE_control_TAM
ENSMUSG00000099552	9830004L10Rik	-0.190164032193225	0.323098850630759	-0.593148750955199	0.567651008760168	0.901609991278271	-5.56333159647086	FEMALE_control_VEH-FEMALE_control_TAM
ENSMUSG00000020319	Wdpcp	0.1050678758516	0.921614843225517	0.593096749426173	0.567684328407554	0.901609991278271	-5.6936045111306	FEMALE_control_VEH-FEMALE_control_TAM
ENSMUSG00000039934	Gsap	0.165520953130276	0.148758718155875	0.593086354035546	0.567690989319438	0.901609991278271	-5.52651455291549	FEMALE_control_VEH-FEMALE_control_TAM
ENSMUSG00000028005	Gucy1b1	-0.0714449999595468	2.32118474855477	-0.593072396169484	0.567699932978906	0.901609991278271	-6.01709774519536	FEMALE_control_VEH-FEMALE_control_TAM
ENSMUSG00000025857	Dnaaf5	-0.0541803343888025	4.16557187255453	-0.592856705680462	0.567838149144595	0.901745581160665	-6.388063981749	FEMALE_control_VEH-FEMALE_control_TAM
ENSMUSG00000075576	Gm12359	0.163358286115182	-0.720629146821484	0.592524174502768	0.568051274770395	0.901911667473409	-5.35206101454068	FEMALE_control_VEH-FEMALE_control_TAM
ENSMUSG00000080824	Gm9001	-0.274031077452805	-2.51384740009232	-0.592493672546898	0.568070826309009	0.901911667473409	-5.05967522393915	FEMALE_control_VEH-FEMALE_control_TAM
ENSMUSG00000059498	Fcgr3	-0.137048959174122	0.228143147527648	-0.592396924885038	0.568132843377615	0.901911667473409	-5.5436416063425	FEMALE_control_VEH-FEMALE_control_TAM
ENSMUSG00000020124	Usp15	-0.0512627124753227	7.27108177782818	-0.592363700767757	0.5681541415376	0.901911667473409	-6.5072163039754	FEMALE_control_VEH-FEMALE_control_TAM
ENSMUSG00000031376	Atp2b3	0.0975510672997726	4.04357719489603	0.592163461148052	0.568282513669394	0.902031540858358	-6.37076372366405	FEMALE_control_VEH-FEMALE_control_TAM
ENSMUSG00000026276	Septin2	-0.148044684066291	-0.629382599518353	-0.59196695777122	0.568408506348199	0.902147615404764	-5.37004855084337	FEMALE_control_VEH-FEMALE_control_TAM
ENSMUSG00000041324	Inhba	0.239449015847918	-1.81474559503314	0.591855041550891	0.568480271023023	0.90216537593776	-5.15994425385574	FEMALE_control_VEH-FEMALE_control_TAM
ENSMUSG00000064358	mt-Co3	-0.348257612884244	-2.49055062407855	-0.591784621611185	0.568525429407247	0.90216537593776	-5.06303630838281	FEMALE_control_VEH-FEMALE_control_TAM
ENSMUSG00000006411	Nectin4	0.467814137143442	-4.21625885440276	0.591579606336436	0.568656911561546	0.902259450555347	-4.88197554024278	FEMALE_control_VEH-FEMALE_control_TAM
ENSMUSG00000052914	Cyp2j6	0.12410567804236	1.74512602890915	0.591378025734784	0.568786207589367	0.902259450555347	-5.88333411070311	FEMALE_control_VEH-FEMALE_control_TAM
ENSMUSG00000031930	Wwp2	-0.0539442069428544	4.28613453217359	-0.591327312152646	0.568818738437243	0.902259450555347	-6.40541515388836	FEMALE_control_VEH-FEMALE_control_TAM
ENSMUSG00000097165		0.240643773310755	-2.56920262752785	0.591242022047111	0.568873451171842	0.902259450555347	-5.0530411616144	FEMALE_control_VEH-FEMALE_control_TAM
ENSMUSG00000020390	Ube2b	-0.0434791373387284	8.67760208232351	-0.591024439849007	0.569013041301553	0.902259450555347	-6.49626846899693	FEMALE_control_VEH-FEMALE_control_TAM
ENSMUSG00000020000	Moxd1	0.292537503535092	-1.42303275768648	0.59094647224083	0.569063066190071	0.902259450555347	-5.22437745686172	FEMALE_control_VEH-FEMALE_control_TAM
ENSMUSG00000053559	Smagp	-0.110243317237533	0.733967590670554	-0.590894647411983	0.569096318943082	0.902259450555347	-5.65344163293319	FEMALE_control_VEH-FEMALE_control_TAM
ENSMUSG00000034932	Mrpl54	0.04967140956912	4.97641183504557	0.590625614048435	0.569268958334319	0.902259450555347	-6.4704255748479	FEMALE_control_VEH-FEMALE_control_TAM
ENSMUSG00000042063	Zfp386	-0.0484940318949061	4.2532273224259	-0.590519352549359	0.569337154691089	0.902259450555347	-6.40153875192372	FEMALE_control_VEH-FEMALE_control_TAM
ENSMUSG00000031007	Atp6ap2	-0.0642651979816185	3.59204647238985	-0.590397307077884	0.56941548651075	0.902259450555347	-6.29365505420046	FEMALE_control_VEH-FEMALE_control_TAM
ENSMUSG00000041215	Yeats2	-0.0733726095019973	3.40663011626244	-0.590388456692566	0.569421167142982	0.902259450555347	-6.25713338268006	FEMALE_control_VEH-FEMALE_control_TAM
ENSMUSG00000036781	Rps27l	-0.0575621060403089	5.62904873456913	-0.590380029069554	0.569426576454143	0.902259450555347	-6.49573944664904	FEMALE_control_VEH-FEMALE_control_TAM
ENSMUSG00000030987	Stim1	0.048067787246584	8.17407980335504	0.590349479212386	0.569446185271083	0.902259450555347	-6.50374430240756	FEMALE_control_VEH-FEMALE_control_TAM
ENSMUSG00000000811	Txnrd3	-0.0686777931762137	2.66441919434154	-0.590184699271384	0.569551957907677	0.902259450555347	-6.097382358272	FEMALE_control_VEH-FEMALE_control_TAM
ENSMUSG00000015846	Rxra	0.0751062473123261	7.74770838146026	0.590014082264073	0.569661488964953	0.902259450555347	-6.50742671427032	FEMALE_control_VEH-FEMALE_control_TAM
ENSMUSG00000060038	Dhps	-0.0510744657337563	4.10815821539501	-0.590009947800136	0.569664143314517	0.902259450555347	-6.38175919741231	FEMALE_control_VEH-FEMALE_control_TAM
ENSMUSG00000025193	Cutc	-0.048599619974226	4.03402643857439	-0.589942697163118	0.569707319581716	0.902259450555347	-6.37068573035037	FEMALE_control_VEH-FEMALE_control_TAM
ENSMUSG00000017548	Suz12	0.0557427755938154	4.10590321519679	0.589886887793069	0.569743151715604	0.902259450555347	-6.38150903754907	FEMALE_control_VEH-FEMALE_control_TAM
ENSMUSG00000025066	Sfr1	-0.0432557231234201	6.00809932053524	-0.589860523635423	0.569760079133269	0.902259450555347	-6.50222152682959	FEMALE_control_VEH-FEMALE_control_TAM
ENSMUSG00000058835	Abi1	0.0575859891680408	3.59242868813151	0.58977545500261	0.569814700369997	0.902259450555347	-6.29411228225168	FEMALE_control_VEH-FEMALE_control_TAM
ENSMUSG00000070490	Gm10293	-0.127438103635924	0.952259641600385	-0.589679036256129	0.5698766128809	0.902259450555347	-5.70242434602061	FEMALE_control_VEH-FEMALE_control_TAM
ENSMUSG00000068328	Aup1	0.050605996702128	5.77192156230523	0.589578319822542	0.569941289048099	0.902259450555347	-6.4990114278025	FEMALE_control_VEH-FEMALE_control_TAM
ENSMUSG00000042472	Zfp410	0.0613992145106881	4.2556752145139	0.589432584909465	0.570034881600396	0.902259450555347	-6.40253654658342	FEMALE_control_VEH-FEMALE_control_TAM
ENSMUSG00000016520	Lnx2	0.0900253556830313	1.85953240154504	0.589419851963798	0.570043059245658	0.902259450555347	-5.91148365084695	FEMALE_control_VEH-FEMALE_control_TAM
ENSMUSG00000116879	Gm49794	0.0837691460902557	2.64212654130223	0.589365719413195	0.570077826230324	0.902259450555347	-6.09281853546816	FEMALE_control_VEH-FEMALE_control_TAM
ENSMUSG00000048490	Nrip1	-0.134254434322062	4.53665758366929	-0.589326070115168	0.570103292004086	0.902259450555347	-6.43572831306596	FEMALE_control_VEH-FEMALE_control_TAM
ENSMUSG00000051223	Bzw1	-0.0451525256231031	5.79757335024874	-0.589236637103374	0.570160734975806	0.902259450555347	-6.49962891422593	FEMALE_control_VEH-FEMALE_control_TAM
ENSMUSG00000022476	Polr3h	0.0623018085711165	3.34729329606808	0.589209806257751	0.570177969103891	0.902259450555347	-6.24584091740551	FEMALE_control_VEH-FEMALE_control_TAM
ENSMUSG00000019338	Zfp687	-0.0868080914660441	4.51774047780357	-0.589192876857943	0.570188843433845	0.902259450555347	-6.43387967431007	FEMALE_control_VEH-FEMALE_control_TAM
ENSMUSG00000041115	Iqsec2	0.0928624595707217	3.7639085189376	0.589180612296429	0.570196721451796	0.902259450555347	-6.32633264226155	FEMALE_control_VEH-FEMALE_control_TAM
ENSMUSG00000026723	Trdmt1	0.130919202678246	1.95533073152502	0.589138545658806	0.570223742996743	0.902259450555347	-5.93412685779679	FEMALE_control_VEH-FEMALE_control_TAM
ENSMUSG00000001763	Tspan33	0.0949775027722932	1.32143600241992	0.589055329831765	0.570277198873053	0.902260374445452	-5.78618747374251	FEMALE_control_VEH-FEMALE_control_TAM
ENSMUSG00000036078	Sigmar1	-0.0754158172870483	2.8139881226986	-0.588876918136855	0.570391815766903	0.902358054701233	-6.13172680011093	FEMALE_control_VEH-FEMALE_control_TAM
ENSMUSG00000025745	Hadha	0.0873236788305878	8.55410342207162	0.588738861914267	0.570480515965484	0.902414720518259	-6.49967299414253	FEMALE_control_VEH-FEMALE_control_TAM
ENSMUSG00000082703	Gm11907	-0.27788441962189	-3.3847962606798	-0.588570039429597	0.57058899376363	0.902423630869325	-4.95973231230278	FEMALE_control_VEH-FEMALE_control_TAM
ENSMUSG00000020464	Pnpt1	0.0564680746573134	3.60485607061116	0.588565498176337	0.570591911929682	0.902423630869325	-6.29726974517117	FEMALE_control_VEH-FEMALE_control_TAM
ENSMUSG00000022383	Ppara	0.204015864649232	2.65301998080826	0.588415003154338	0.570688623315918	0.902492943831539	-6.09587188684768	FEMALE_control_VEH-FEMALE_control_TAM
ENSMUSG00000045257	Morn2	-0.0863198579053974	1.66075345176111	-0.588293529638945	0.570766691530882	0.902532764174806	-5.86537983430272	FEMALE_control_VEH-FEMALE_control_TAM
ENSMUSG00000101693	Gm19461	0.352679339152363	-3.62553876836546	0.587860858406721	0.571044807796865	0.902888876591633	-4.93590091385885	FEMALE_control_VEH-FEMALE_control_TAM
ENSMUSG00000038893	Fam117a	0.0976695410517214	1.97085290391588	0.587484771203408	0.571286613968426	0.903158309714265	-5.93877726016762	FEMALE_control_VEH-FEMALE_control_TAM
ENSMUSG00000106271	Gm43752	-0.219334550194173	-2.04903515105507	-0.587431197786869	0.571321063777644	0.903158309714265	-5.12648993500878	FEMALE_control_VEH-FEMALE_control_TAM
ENSMUSG00000050860	Phospho1	-0.0679062240004829	4.60162519435534	-0.587328274813662	0.571387250543284	0.903179272927116	-6.44323341690408	FEMALE_control_VEH-FEMALE_control_TAM
ENSMUSG00000113101	Gm33424	-0.25538336601794	-2.10531771951269	-0.586790919372771	0.571732877683199	0.903596005770978	-5.11854402965697	FEMALE_control_VEH-FEMALE_control_TAM
ENSMUSG00000038827	Abitram	0.0987544430876948	1.3458369896272	0.586713041262844	0.571782978578745	0.903596005770978	-5.79316979028215	FEMALE_control_VEH-FEMALE_control_TAM
ENSMUSG00000072572	Slc39a2	-0.110039274341418	1.843563405945	-0.58667143933956	0.57180974311871	0.903596005770978	-5.90936436271135	FEMALE_control_VEH-FEMALE_control_TAM
ENSMUSG00000031843	Mphosph6	0.118730072638519	1.72247354184948	0.586543706450983	0.571891924264034	0.903611300420044	-5.88087647988891	FEMALE_control_VEH-FEMALE_control_TAM
ENSMUSG00000038352	Arl5c	0.256702844576136	-0.977871811793925	0.586491796520448	0.571925324104125	0.903611300420044	-5.30637714242854	FEMALE_control_VEH-FEMALE_control_TAM
ENSMUSG00000031821	Gins2	0.291602028666699	-2.85903342116166	0.585981992354545	0.572253399643177	0.904014572108387	-5.01930231869343	FEMALE_control_VEH-FEMALE_control_TAM
ENSMUSG00000027374	Mrps5	0.0516605472402674	4.84822709007996	0.58588136321234	0.572318170162312	0.904014572108387	-6.46493958907834	FEMALE_control_VEH-FEMALE_control_TAM
ENSMUSG00000030664	Sox6os	-0.100731262938608	1.56321702678628	-0.58584823789321	0.572339492356227	0.904014572108387	-5.84397483532848	FEMALE_control_VEH-FEMALE_control_TAM
ENSMUSG00000034457	Eda2r	-0.132291544050113	3.77698368810753	-0.585642745575604	0.572471774093535	0.90406416236019	-6.33082824231254	FEMALE_control_VEH-FEMALE_control_TAM
ENSMUSG00000068523	Gng5	0.0454100091792151	5.74864320548207	0.58544257619023	0.57260064567651	0.90406416236019	-6.50117983211338	FEMALE_control_VEH-FEMALE_control_TAM
ENSMUSG00000079225	Gm9531	-0.237191499704232	-2.40769127078649	-0.585308237014846	0.572687144001338	0.90406416236019	-5.07689080316177	FEMALE_control_VEH-FEMALE_control_TAM
ENSMUSG00000000244	Tspan32	0.241472285667854	-2.41372166017094	0.585198258009804	0.572757962715599	0.90406416236019	-5.0761280675134	FEMALE_control_VEH-FEMALE_control_TAM
ENSMUSG00000042215	Bag2	-0.0607472593716105	4.41948148286777	-0.585183750885613	0.572767304643492	0.90406416236019	-6.42547184028384	FEMALE_control_VEH-FEMALE_control_TAM
ENSMUSG00000090110	Cmc4	0.125480437013161	1.17650719831167	0.585133188329085	0.572799865292684	0.90406416236019	-5.75545021067985	FEMALE_control_VEH-FEMALE_control_TAM
ENSMUSG00000019791	Hint3	0.0558561082595697	4.33789710627201	0.585095226661108	0.572824312055276	0.90406416236019	-6.41582908728844	FEMALE_control_VEH-FEMALE_control_TAM
ENSMUSG00000113252	Gm33489	-0.303526029203698	-2.14528596524833	-0.585068149628864	0.572841749625693	0.90406416236019	-5.11354283628642	FEMALE_control_VEH-FEMALE_control_TAM
ENSMUSG00000063171	Rps4l	-0.22298399079653	0.248484810061591	-0.585058929374046	0.572847687524215	0.90406416236019	-5.55204886781533	FEMALE_control_VEH-FEMALE_control_TAM
ENSMUSG00000044628	Rnf208	0.444676742437767	-3.36693811773634	0.584802826168783	0.573012633199219	0.904172521254744	-4.9630277225728	FEMALE_control_VEH-FEMALE_control_TAM
ENSMUSG00000035958	Tdp2	0.0827262067397458	2.63251229784339	0.58478779389646	0.573022315697044	0.904172521254744	-6.09340141622001	FEMALE_control_VEH-FEMALE_control_TAM
ENSMUSG00000048772	Tmem53	-0.150844637488631	0.707221115973656	-0.584685396837153	0.573088273505449	0.904192990696236	-5.65111527238555	FEMALE_control_VEH-FEMALE_control_TAM
ENSMUSG00000114220	Gm10353	-0.194097979854365	-0.762628293995114	-0.58439368414134	0.573276199826726	0.904405875015539	-5.34825984431634	FEMALE_control_VEH-FEMALE_control_TAM
ENSMUSG00000107244	Gm43699	0.182794114119734	0.554114461564651	0.584100827235644	0.573464897762488	0.904619937171091	-5.61805273858901	FEMALE_control_VEH-FEMALE_control_TAM
ENSMUSG00000025939	Ube2w	0.0928211626693738	2.41863985871617	0.583870059481649	0.573613613829961	0.904770895647313	-6.04516168316925	FEMALE_control_VEH-FEMALE_control_TAM
ENSMUSG00000020741	Cluh	0.0564439423647158	7.54410942169068	0.583726388694992	0.573706211925944	0.904796678623909	-6.51215665839005	FEMALE_control_VEH-FEMALE_control_TAM
ENSMUSG00000020621	Rdh14	0.0425823407994947	5.20650523615237	0.583593811312956	0.573791667521936	0.904796678623909	-6.48655970453769	FEMALE_control_VEH-FEMALE_control_TAM
ENSMUSG00000041878	8430432A02Rik	-0.286976418286876	-2.37862676271556	-0.583581348878079	0.573799700815657	0.904796678623909	-5.0815749631812	FEMALE_control_VEH-FEMALE_control_TAM
ENSMUSG00000055041	Commd5	0.169100021163566	-0.744041343428427	0.583515664018899	0.573842042352568	0.904796678623909	-5.35228187490175	FEMALE_control_VEH-FEMALE_control_TAM
ENSMUSG00000050394	Armcx6	-0.140606474258845	0.702901838732552	-0.583407197778589	0.573911965271873	0.904823326622737	-5.65089496227256	FEMALE_control_VEH-FEMALE_control_TAM
ENSMUSG00000019809	Pex3	-0.0597466580379211	3.05810451827821	-0.583156056728285	0.574073881893874	0.904994992565262	-6.18890699352932	FEMALE_control_VEH-FEMALE_control_TAM
ENSMUSG00000108271	Gm44236	-0.370159955682238	-3.63335894293004	-0.582979760342353	0.574187559542569	0.905090587806572	-4.93693502015177	FEMALE_control_VEH-FEMALE_control_TAM
ENSMUSG00000034171	Faah	0.256437867568048	-2.04234007797582	0.582726245444975	0.574351050374249	0.905264678547756	-5.12963186749105	FEMALE_control_VEH-FEMALE_control_TAM
ENSMUSG00000036975	Tmem177	0.066655641255807	3.80229663732351	0.582472321919071	0.574514830649912	0.905370426334149	-6.33727074630045	FEMALE_control_VEH-FEMALE_control_TAM
ENSMUSG00000036534	Slc38a7	-0.0662929007066131	3.18774360228295	-0.582359544544256	0.574587580197516	0.905370426334149	-6.21704788193928	FEMALE_control_VEH-FEMALE_control_TAM
ENSMUSG00000038604	Ripor1	0.057239063802089	5.00610468180304	0.582285537064083	0.574635323144391	0.905370426334149	-6.47729308358903	FEMALE_control_VEH-FEMALE_control_TAM
ENSMUSG00000063849	Ppcdc	-0.0556995334978896	3.21005773457481	-0.582124556664143	0.574739180776116	0.905370426334149	-6.22191158319932	FEMALE_control_VEH-FEMALE_control_TAM
ENSMUSG00000052253	Zfp622	-0.0644742856164724	4.42193557305816	-0.581964313192559	0.574842573322383	0.905370426334149	-6.42773792841194	FEMALE_control_VEH-FEMALE_control_TAM
ENSMUSG00000022911	Arl13b	-0.114409260657219	1.51374271586875	-0.581959101435039	0.574845936234168	0.905370426334149	-5.83472494373891	FEMALE_control_VEH-FEMALE_control_TAM
ENSMUSG00000117440	Gm50087	0.367689685578194	-3.60070557460083	0.581936698906468	0.574860391698603	0.905370426334149	-4.94049452442451	FEMALE_control_VEH-FEMALE_control_TAM
ENSMUSG00000002845	Tmem39a	0.0588070214937466	3.04326245930557	0.581756515584304	0.574976664197491	0.905370426334149	-6.18650996191954	FEMALE_control_VEH-FEMALE_control_TAM
ENSMUSG00000097999	Gm9061	-0.240112412607331	-1.90678807678196	-0.581661424091919	0.575038032104751	0.905370426334149	-5.15050891211678	FEMALE_control_VEH-FEMALE_control_TAM
ENSMUSG00000022191	Drosha	0.0474887703237101	6.03604030707148	0.581602145595701	0.575076289703198	0.905370426334149	-6.5076492552619	FEMALE_control_VEH-FEMALE_control_TAM
ENSMUSG00000028967	Errfi1	0.0459358628849751	4.3357223358778	0.581588671924611	0.575084985638621	0.905370426334149	-6.41771035584476	FEMALE_control_VEH-FEMALE_control_TAM
ENSMUSG00000036721	Zscan12	-0.0794143412386235	2.97076658015929	-0.581436543912181	0.575183174437326	0.905370426334149	-6.17083800373671	FEMALE_control_VEH-FEMALE_control_TAM
ENSMUSG00000001034	Mapk7	-0.0792892366940818	2.25589125019233	-0.581415575833108	0.575196708706288	0.905370426334149	-6.00903523027055	FEMALE_control_VEH-FEMALE_control_TAM
ENSMUSG00000020537	Drg2	0.0478203947591824	4.60684973913712	0.581319150871383	0.575258950414185	0.905370426334149	-6.44742813271533	FEMALE_control_VEH-FEMALE_control_TAM
ENSMUSG00000035109	Shc4	0.172075723313678	0.611953490513762	0.581308395409069	0.575265893229231	0.905370426334149	-5.63222485781893	FEMALE_control_VEH-FEMALE_control_TAM
ENSMUSG00000110161	Gm45494	-0.200199022662164	-1.57520944756284	-0.58116831099085	0.57535632410358	0.905370426334149	-5.20353965634443	FEMALE_control_VEH-FEMALE_control_TAM
ENSMUSG00000022297	Fzd6	0.142890839884461	2.43619902232346	0.581055479977588	0.575429167395455	0.905370426334149	-6.0508954197944	FEMALE_control_VEH-FEMALE_control_TAM
ENSMUSG00000005611	Mrvi1	0.0798064947623716	2.45945695873043	0.581029068690036	0.5754462191653	0.905370426334149	-6.05626092425313	FEMALE_control_VEH-FEMALE_control_TAM
ENSMUSG00000040699	Limd2	-0.129794631230797	0.839676977413215	-0.580978268712219	0.575479017654721	0.905370426334149	-5.68245676538534	FEMALE_control_VEH-FEMALE_control_TAM
ENSMUSG00000022842	Ece2	0.390485896585524	-3.58101368264779	0.580977943956136	0.57547922733352	0.905370426334149	-4.94277850208114	FEMALE_control_VEH-FEMALE_control_TAM
ENSMUSG00000042303	Sgsm3	0.0635424261677962	4.29874383535961	0.580777497475119	0.575608653706656	0.905490567432161	-6.41354765687277	FEMALE_control_VEH-FEMALE_control_TAM
ENSMUSG00000086158	Ccpg1os	0.071668241672405	2.31462449474266	0.580683747853626	0.575669192477558	0.905502329212786	-6.02304053092666	FEMALE_control_VEH-FEMALE_control_TAM
ENSMUSG00000085218	BB218582	-0.0701382518123581	2.72752608678642	-0.580557727614286	0.575750575544097	0.905546872964057	-6.11736629020362	FEMALE_control_VEH-FEMALE_control_TAM
ENSMUSG00000044258	Ctla2a	-0.117716856437753	1.77601065708965	-0.580396909576491	0.575854440066967	0.905553062765114	-5.89713436424412	FEMALE_control_VEH-FEMALE_control_TAM
ENSMUSG00000064344	mt-Tm	0.119022644519492	1.31425095890522	0.580387309045457	0.575860640909875	0.905553062765114	-5.7895999130311	FEMALE_control_VEH-FEMALE_control_TAM
ENSMUSG00000084215	Gm11814	0.551211387373801	1.49816715378969	0.580033859838625	0.576088954347783	0.905777409824811	-5.83223562332489	FEMALE_control_VEH-FEMALE_control_TAM
ENSMUSG00000033272	Slc35a4	-0.0512757837860223	5.83446257541348	-0.579901350689421	0.576174562649654	0.905777409824811	-6.50596052062464	FEMALE_control_VEH-FEMALE_control_TAM
ENSMUSG00000021792	Prxl2a	0.0676855564260022	4.60979131070503	0.579792274985861	0.576245036925035	0.905777409824811	-6.44864396856134	FEMALE_control_VEH-FEMALE_control_TAM
ENSMUSG00000054920	Klhl5	-0.0876745987511347	2.40850956668438	-0.579760849243019	0.576265342116698	0.905777409824811	-6.04528819880251	FEMALE_control_VEH-FEMALE_control_TAM
ENSMUSG00000034055	Phka1	-0.0724770131559609	10.0265667158199	-0.579748361811306	0.576273410761323	0.905777409824811	-6.47585508944444	FEMALE_control_VEH-FEMALE_control_TAM
ENSMUSG00000036052	Dnajb5	-0.06508807254676	7.7513752530585	-0.579664399227019	0.576327664074098	0.905777409824811	-6.51378571969727	FEMALE_control_VEH-FEMALE_control_TAM
ENSMUSG00000043008	Klhl6	0.182749360376867	-0.0416799975393469	0.579591370632793	0.576374854572964	0.905777409824811	-5.49435445025433	FEMALE_control_VEH-FEMALE_control_TAM
ENSMUSG00000030061	Uba3	-0.0532416479637883	5.10816397515528	-0.579451045386786	0.576465537639244	0.905836500903655	-6.48462138885885	FEMALE_control_VEH-FEMALE_control_TAM
ENSMUSG00000036503	Rnf13	-0.0506904590142483	4.96330454793671	-0.579207576138131	0.576622894693335	0.905922408412322	-6.47669399832432	FEMALE_control_VEH-FEMALE_control_TAM
ENSMUSG00000037935	Smarce1	0.0442822814512587	4.74236727826167	0.579080274136787	0.576705180945048	0.905922408412322	-6.46096224197534	FEMALE_control_VEH-FEMALE_control_TAM
ENSMUSG00000035629	Rubcn	0.0838922482610203	5.83977892457853	0.579047168360099	0.576726581125432	0.905922408412322	-6.50656634205577	FEMALE_control_VEH-FEMALE_control_TAM
ENSMUSG00000087299	Gm12953	-0.295991006591807	-2.60910294497051	-0.579037927533382	0.576732554643508	0.905922408412322	-5.0531326700688	FEMALE_control_VEH-FEMALE_control_TAM
ENSMUSG00000015243	Abca1	0.0547293350368538	3.53445924618792	0.57891135121467	0.576814380414427	0.905967547332922	-6.2895292986562	FEMALE_control_VEH-FEMALE_control_TAM
ENSMUSG00000031698	Mylk3	0.450722361314203	-1.41488690697677	0.578475483214242	0.577096198167488	0.906326764377708	-5.23188711666483	FEMALE_control_VEH-FEMALE_control_TAM
ENSMUSG00000026032	Ndufb3	-0.071175415406989	6.52032219060886	-0.57787886270629	0.577482076547616	0.906700678892672	-6.51394320895831	FEMALE_control_VEH-FEMALE_control_TAM
ENSMUSG00000060798	Intu	0.16716054130125	1.23360987857812	0.577854342652591	0.577497938520454	0.906700678892672	-5.77266377248149	FEMALE_control_VEH-FEMALE_control_TAM
ENSMUSG00000021703	Serinc5	-0.114580916100476	2.02682877456063	-0.577812019557483	0.577525317810953	0.906700678892672	-5.95767011127082	FEMALE_control_VEH-FEMALE_control_TAM
ENSMUSG00000034021	Pds5b	-0.0694931870904663	5.41948539364529	-0.577765391553711	0.577555482826096	0.906700678892672	-6.49800245032467	FEMALE_control_VEH-FEMALE_control_TAM
ENSMUSG00000041362	Shtn1	-0.140548999904404	0.300785333968891	-0.577680006337599	0.577610723268505	0.906700678892672	-5.56723168708771	FEMALE_control_VEH-FEMALE_control_TAM
ENSMUSG00000088769	Gm22637	0.229505192108942	-1.79701965083907	0.577614541196103	0.577653078284274	0.906700678892672	-5.16941670240598	FEMALE_control_VEH-FEMALE_control_TAM
ENSMUSG00000028796	Phc2	0.0538552303385531	4.16971147004267	0.577360654684644	0.577817355475795	0.906875119212217	-6.39814908735132	FEMALE_control_VEH-FEMALE_control_TAM
ENSMUSG00000033159	Cnppd1	0.0453238264947222	4.65724363193554	0.577139551687817	0.57796044112076	0.90701627071232	-6.45472097192654	FEMALE_control_VEH-FEMALE_control_TAM
ENSMUSG00000024754	Cemip2	0.0770319301788547	4.2219579103092	0.576963573714894	0.57807433832394	0.907022716218239	-6.40563549652203	FEMALE_control_VEH-FEMALE_control_TAM
ENSMUSG00000028898	Trnau1ap	0.0784596556337212	3.16013411221108	0.576949909736007	0.578083182500158	0.907022716218239	-6.21444235437985	FEMALE_control_VEH-FEMALE_control_TAM
ENSMUSG00000039046	Usp6nl	0.0896036664207864	2.37974053654299	0.576886847255211	0.578124001424306	0.907022716218239	-6.04036458501924	FEMALE_control_VEH-FEMALE_control_TAM
ENSMUSG00000002324	Rec8	-0.303459028840383	-3.49813830555328	-0.576727670337591	0.578227040135329	0.907029706061486	-4.95260676920868	FEMALE_control_VEH-FEMALE_control_TAM
ENSMUSG00000035596	Mboat7	0.0850320851630584	3.19363003203347	0.576671650430565	0.578263305461228	0.907029706061486	-6.22173241452041	FEMALE_control_VEH-FEMALE_control_TAM
ENSMUSG00000082675	Gm6382	0.513917341173694	-3.9520984376159	0.576356154869693	0.578467569676111	0.907029706061486	-4.90968077035473	FEMALE_control_VEH-FEMALE_control_TAM
ENSMUSG00000005897	Nr2c1	-0.0780152594217176	2.75581002095883	-0.576297822434726	0.578505340744917	0.907029706061486	-6.12625549416339	FEMALE_control_VEH-FEMALE_control_TAM
ENSMUSG00000049960	Mrps16	-0.0479593807642162	4.90818383377172	-0.576215497711914	0.578558649471008	0.907029706061486	-6.47505917062739	FEMALE_control_VEH-FEMALE_control_TAM
ENSMUSG00000025979	Mob4	-0.048837079498588	4.94628353832461	-0.576166024298561	0.578590686893701	0.907029706061486	-6.47753855269858	FEMALE_control_VEH-FEMALE_control_TAM
ENSMUSG00000021900	Btd	-0.0801968414429188	2.45833995759566	-0.576053243726767	0.578663723693795	0.907029706061486	-6.05896689698346	FEMALE_control_VEH-FEMALE_control_TAM
ENSMUSG00000030451	Herc2	0.141522046945181	7.59244702385203	0.575974121615572	0.578714966279037	0.907029706061486	-6.5167398187235	FEMALE_control_VEH-FEMALE_control_TAM
ENSMUSG00000035277	Arx	0.26014841284546	-1.98492712621246	0.575938158982623	0.578738257918997	0.907029706061486	-5.14128150094633	FEMALE_control_VEH-FEMALE_control_TAM
ENSMUSG00000020993	Trappc6b	0.0429746759165877	4.70664744417841	0.575827812484881	0.578809728406764	0.907029706061486	-6.45994447244388	FEMALE_control_VEH-FEMALE_control_TAM
ENSMUSG00000022836	Mylk	0.0635349363143147	4.1076045175961	0.575786754259567	0.578836322712124	0.907029706061486	-6.39037632785635	FEMALE_control_VEH-FEMALE_control_TAM
ENSMUSG00000028268	Gbp3	-0.142772541766116	1.35251620349248	-0.575759767590073	0.578853802931691	0.907029706061486	-5.80107426803613	FEMALE_control_VEH-FEMALE_control_TAM
ENSMUSG00000026526	Fh1	-0.0510343931569972	7.78582687969436	-0.575748679835416	0.578860984946583	0.907029706061486	-6.51598180049569	FEMALE_control_VEH-FEMALE_control_TAM
ENSMUSG00000057982	Zfp809	0.0945103542756041	1.7780256952802	0.575679822656678	0.578905587798363	0.907029706061486	-5.90037310232679	FEMALE_control_VEH-FEMALE_control_TAM
ENSMUSG00000020186	Csrp2	0.142044931487218	0.822971696831729	0.57564873057583	0.578925728591955	0.907029706061486	-5.68178574319798	FEMALE_control_VEH-FEMALE_control_TAM
ENSMUSG00000025656	Arhgef9	0.0476250925592199	4.2467428135314	0.575257925023128	0.579178917113949	0.907343084600159	-6.41001674149817	FEMALE_control_VEH-FEMALE_control_TAM
ENSMUSG00000096544	Gm4617	0.247400153951895	-2.63183947800827	0.575042056753413	0.579318796368626	0.907387831061524	-5.05190616570365	FEMALE_control_VEH-FEMALE_control_TAM
ENSMUSG00000027805	Pfn2	0.0499919838650049	7.21284448293938	0.574804228812828	0.579472926688784	0.907387831061524	-6.51801310977553	FEMALE_control_VEH-FEMALE_control_TAM
ENSMUSG00000024560	Cxxc1	0.0464462417457439	4.44528405651938	0.57474640301171	0.579510405552177	0.907387831061524	-6.43482480552158	FEMALE_control_VEH-FEMALE_control_TAM
ENSMUSG00000026737	Pip4k2a	0.0884113132695952	1.92919164858467	0.574702008816252	0.579539179842055	0.907387831061524	-5.93651499034522	FEMALE_control_VEH-FEMALE_control_TAM
ENSMUSG00000108726	Gm30684	-0.100620664533623	1.33143616428846	-0.574685968343526	0.579549576737341	0.907387831061524	-5.79683618982927	FEMALE_control_VEH-FEMALE_control_TAM
ENSMUSG00000026662	Sephs1	-0.0599373328947195	4.66599844408284	-0.574516585211095	0.579659371458816	0.907387831061524	-6.45710097092902	FEMALE_control_VEH-FEMALE_control_TAM
ENSMUSG00000029676	Pot1a	-0.0644760855088959	3.42367714254655	-0.574501411905172	0.579669207406063	0.907387831061524	-6.27022135313927	FEMALE_control_VEH-FEMALE_control_TAM
ENSMUSG00000033352	Map2k4	-0.0610641841366491	6.63699801858445	-0.574363779453711	0.579758430493904	0.907387831061524	-6.5166887044149	FEMALE_control_VEH-FEMALE_control_TAM
ENSMUSG00000101077	Gm29164	-0.238712179222587	-1.81702499757848	-0.574317813336892	0.579788230665225	0.907387831061524	-5.16780613044595	FEMALE_control_VEH-FEMALE_control_TAM
ENSMUSG00000097350	4732491K20Rik	-0.109376862335899	1.44254822686393	-0.57420908016225	0.579858726537276	0.907387831061524	-5.82274941661313	FEMALE_control_VEH-FEMALE_control_TAM
ENSMUSG00000047182	Irs3	0.240164036670763	-1.46197492826343	0.573992040904984	0.579999455485751	0.907387831061524	-5.22599682273416	FEMALE_control_VEH-FEMALE_control_TAM
ENSMUSG00000036073	Galt	-0.0639427469220273	4.57899321923531	-0.573923263002728	0.580044055218396	0.907387831061524	-6.44924069839476	FEMALE_control_VEH-FEMALE_control_TAM
ENSMUSG00000097637	4933417D19Rik	-0.580135268644912	-3.42103848926728	-0.573909870864876	0.580052739706328	0.907387831061524	-4.96152429044847	FEMALE_control_VEH-FEMALE_control_TAM
ENSMUSG00000090246	Gm17017	-0.457152287549551	-4.21625885440276	-0.573797062408858	0.580125896188663	0.907387831061524	-4.88787190039377	FEMALE_control_VEH-FEMALE_control_TAM
ENSMUSG00000081087	Rps15a-ps7	-0.368332463015519	0.650369855982851	-0.573780218700584	0.580136819798617	0.907387831061524	-5.64484070693758	FEMALE_control_VEH-FEMALE_control_TAM
ENSMUSG00000016386	Mpped2	0.13816117189466	0.789565604903579	0.573771386397169	0.580142547836505	0.907387831061524	-5.67544602317913	FEMALE_control_VEH-FEMALE_control_TAM
ENSMUSG00000025141	Myadml2	-0.0478046197163575	6.30153358702633	-0.573719497235826	0.580176200284479	0.907387831061524	-6.51500540108555	FEMALE_control_VEH-FEMALE_control_TAM
ENSMUSG00000110768	Gm18541	0.36939606416817	-3.49202612517088	0.573703658816184	0.580186472423742	0.907387831061524	-4.95434066572583	FEMALE_control_VEH-FEMALE_control_TAM
ENSMUSG00000109829	Gm45605	-0.12279112538676	0.28786713075185	-0.573638673374698	0.580228620321494	0.907387831061524	-5.56670698254713	FEMALE_control_VEH-FEMALE_control_TAM
ENSMUSG00000020802	Ube2o	0.0479856472970175	5.51755728045411	0.573573442917651	0.580270928823581	0.907387831061524	-6.50342965917283	FEMALE_control_VEH-FEMALE_control_TAM
ENSMUSG00000063430	Wscd2	0.258928515477051	-2.75035397173171	0.573074385922557	0.580594673536525	0.907744964026308	-5.03782787860497	FEMALE_control_VEH-FEMALE_control_TAM
ENSMUSG00000110611	Gm20163	-0.335636205199867	-1.80986172299151	-0.572875593264943	0.580723660544726	0.907744964026308	-5.1695956247255	FEMALE_control_VEH-FEMALE_control_TAM
ENSMUSG00000024146	Cript	-0.0503636135466739	4.35648304208445	-0.572835072103368	0.58074995471239	0.907744964026308	-6.4255041339331	FEMALE_control_VEH-FEMALE_control_TAM
ENSMUSG00000043683	Fem1a	0.049776222485983	9.03168343057965	0.572685427739413	0.580847064557007	0.907744964026308	-6.50114871711115	FEMALE_control_VEH-FEMALE_control_TAM
ENSMUSG00000038822	Hace1	-0.0895437819122715	1.7842233123045	-0.57265589623221	0.580866229714474	0.907744964026308	-5.90359571743296	FEMALE_control_VEH-FEMALE_control_TAM
ENSMUSG00000027420	Bfsp1	0.618043623996385	-3.08230157631856	0.572459363991517	0.580993782725242	0.907744964026308	-4.99874538412455	FEMALE_control_VEH-FEMALE_control_TAM
ENSMUSG00000028013	Ppa2	-0.0520725859513656	4.85807689481681	-0.572440270280711	0.581006175711921	0.907744964026308	-6.47384652564858	FEMALE_control_VEH-FEMALE_control_TAM
ENSMUSG00000028212	Ccne2	0.0840498179245093	1.94993864771785	0.572425701491048	0.581015631845552	0.907744964026308	-5.94273169597334	FEMALE_control_VEH-FEMALE_control_TAM
ENSMUSG00000063362	Alg11	0.0720291271835167	2.6580863442097	0.57241331322882	0.581023672735332	0.907744964026308	-6.10661137549651	FEMALE_control_VEH-FEMALE_control_TAM
ENSMUSG00000029545	Acads	0.0628285776084034	6.4940369447728	0.572401642878729	0.581031247703449	0.907744964026308	-6.5171114442051	FEMALE_control_VEH-FEMALE_control_TAM
ENSMUSG00000035829	Ppp1r26	-0.100710085184913	1.89726033831807	-0.572086617569233	0.581235744209512	0.907898948477452	-5.93055027573098	FEMALE_control_VEH-FEMALE_control_TAM
ENSMUSG00000086206	Gm13783	0.334533948934264	-3.60070557460083	0.572085892106765	0.58123621518407	0.907898948477452	-4.94407877633219	FEMALE_control_VEH-FEMALE_control_TAM
ENSMUSG00000022018	Rgcc	0.123250558174383	4.45642502868146	0.571774212362347	0.581438578912896	0.908086460825409	-6.43785112787132	FEMALE_control_VEH-FEMALE_control_TAM
ENSMUSG00000052430	Bmpr1b	-0.0818301449991163	2.81663666677527	-0.571732478407849	0.581465678375414	0.908086460825409	-6.14261643843847	FEMALE_control_VEH-FEMALE_control_TAM
ENSMUSG00000053025	Sv2b	0.310521917140832	-2.06199881957045	0.57165513753999	0.581515900609439	0.908086460825409	-5.13172640383017	FEMALE_control_VEH-FEMALE_control_TAM
ENSMUSG00000061950	Ppp4r1	-0.0837778425251976	4.55371805449579	-0.571532864542754	0.581595304925046	0.908126826225636	-6.44825155084463	FEMALE_control_VEH-FEMALE_control_TAM
ENSMUSG00000022680	Pdxdc1	-0.0434771903866951	6.1309385129126	-0.571451446723573	0.581648181110237	0.908126826225636	-6.51487198715936	FEMALE_control_VEH-FEMALE_control_TAM
ENSMUSG00000021255	Esrrb	0.148331355136653	3.10140505084988	0.571351165338318	0.581713311720128	0.908133964028147	-6.20533901428973	FEMALE_control_VEH-FEMALE_control_TAM
ENSMUSG00000020644	Id2	-0.163212165619301	0.25862604858518	-0.571280537851163	0.581759185160018	0.908133964028147	-5.56179382176699	FEMALE_control_VEH-FEMALE_control_TAM
ENSMUSG00000014077	Chp1	-0.092287029683809	5.96072060169553	-0.571035796077474	0.581918163366656	0.908207656567176	-6.51316661249919	FEMALE_control_VEH-FEMALE_control_TAM
ENSMUSG00000015501	Hivep2	-0.0528438489947423	6.17995267261438	-0.570882794036185	0.582017561812318	0.908207656567176	-6.51568498616532	FEMALE_control_VEH-FEMALE_control_TAM
ENSMUSG00000042737	Dpm3	-0.0724149022090099	2.14339655310445	-0.570748725706726	0.582104667541272	0.908207656567176	-5.98903694170823	FEMALE_control_VEH-FEMALE_control_TAM
ENSMUSG00000083396	Gm15542	-0.333130781934707	-2.66527774758154	-0.570729816432856	0.582116953688116	0.908207656567176	-5.04944846316319	FEMALE_control_VEH-FEMALE_control_TAM
ENSMUSG00000042524	Sun2	0.0478827675978302	7.49750121901538	0.570512058007279	0.582258450697546	0.908207656567176	-6.52032242599132	FEMALE_control_VEH-FEMALE_control_TAM
ENSMUSG00000056692	Ilrun	-0.0444378311005895	8.71065070200589	-0.570431818273456	0.582310594338981	0.908207656567176	-6.50832381865533	FEMALE_control_VEH-FEMALE_control_TAM
ENSMUSG00000054237	Fra10ac1	-0.0571680109071653	3.44114095940915	-0.570350485423829	0.582363450951207	0.908207656567176	-6.27620256385023	FEMALE_control_VEH-FEMALE_control_TAM
ENSMUSG00000035455	Fignl1	-0.246509441936993	-2.37461918372112	-0.570350206005563	0.582363632544149	0.908207656567176	-5.08785982732897	FEMALE_control_VEH-FEMALE_control_TAM
ENSMUSG00000032596	Uba7	0.0892572935455713	2.6698719552293	0.570220905817715	0.582447667608048	0.908207656567176	-6.11058043371858	FEMALE_control_VEH-FEMALE_control_TAM
ENSMUSG00000081285	Gm18859	-0.182844033069788	-0.704003484163686	-0.570163950558502	0.582484686203768	0.908207656567176	-5.36691479434394	FEMALE_control_VEH-FEMALE_control_TAM
ENSMUSG00000034714	Ttyh2	-0.110308097846969	4.3032200943579	-0.570130061751798	0.582506713157704	0.908207656567176	-6.42057084898821	FEMALE_control_VEH-FEMALE_control_TAM
ENSMUSG00000092416	Zfp141	0.0723444804361848	2.33312154216349	0.569953223112218	0.582621661656144	0.908207656567176	-6.03364743377805	FEMALE_control_VEH-FEMALE_control_TAM
ENSMUSG00000057672	Pkn1	-0.0425321822503282	5.4704274416518	-0.56993903371294	0.582630885575536	0.908207656567176	-6.50430122768871	FEMALE_control_VEH-FEMALE_control_TAM
ENSMUSG00000054079	Utp18	0.0785916221400886	2.41969784887823	0.569921681246334	0.582642165777938	0.908207656567176	-6.05368247684862	FEMALE_control_VEH-FEMALE_control_TAM
ENSMUSG00000103467	Gm38245	-0.416485469520238	-2.44280877903439	-0.569887632358596	0.582664300059255	0.908207656567176	-5.07882403846111	FEMALE_control_VEH-FEMALE_control_TAM
ENSMUSG00000038990	Cables2	0.0610902104727114	3.80731290789011	0.569624116625774	0.582835620240123	0.908207656567176	-6.3459195476356	FEMALE_control_VEH-FEMALE_control_TAM
ENSMUSG00000038215	Cep44	0.0727224187992723	2.68743754218364	0.569614569489167	0.582841827663012	0.908207656567176	-6.11490094729339	FEMALE_control_VEH-FEMALE_control_TAM
ENSMUSG00000041881	Ndufa7	-0.0475766335758472	6.89909144518596	-0.569531399172417	0.582895905442265	0.908207656567176	-6.52065687251037	FEMALE_control_VEH-FEMALE_control_TAM
ENSMUSG00000020826	Nos2	0.092863123511592	2.23376832847295	0.569483227151831	0.582927228400711	0.908207656567176	-6.01091032336337	FEMALE_control_VEH-FEMALE_control_TAM
ENSMUSG00000067149	Jchain	0.288626652479543	-0.233581915331762	0.569476826352306	0.582931390470641	0.908207656567176	-5.46056560320751	FEMALE_control_VEH-FEMALE_control_TAM
ENSMUSG00000025280	Polr3a	-0.0637856817960425	3.40805452801035	-0.56941933835467	0.582968772321559	0.908207656567176	-6.27010740755109	FEMALE_control_VEH-FEMALE_control_TAM
ENSMUSG00000029166	Mapre3	-0.0649072535429385	6.01841885321702	-0.569406310286292	0.582977244068963	0.908207656567176	-6.51484168966413	FEMALE_control_VEH-FEMALE_control_TAM
ENSMUSG00000001157	Gmcl1	0.109873801150624	1.62672619422598	0.569131239164189	0.583156129989729	0.908264042464969	-5.86858540060651	FEMALE_control_VEH-FEMALE_control_TAM
ENSMUSG00000046157	Tmem229b	0.0832370835797494	1.51681716204117	0.569093707593209	0.583180540077311	0.908264042464969	-5.84288756710707	FEMALE_control_VEH-FEMALE_control_TAM
ENSMUSG00000055833	1700034H15Rik	0.297199612340837	-2.38538139714599	0.568893939972893	0.583310475969947	0.908264042464969	-5.08701543716445	FEMALE_control_VEH-FEMALE_control_TAM
ENSMUSG00000090319	Gm4462	-0.353645844812762	-3.6414420292119	-0.56884047860042	0.583345251814881	0.908264042464969	-4.94125596315046	FEMALE_control_VEH-FEMALE_control_TAM
ENSMUSG00000105742	Gm42748	0.260201604541726	-1.24420952242315	0.568724098828681	0.583420959084688	0.908264042464969	-5.26653781569782	FEMALE_control_VEH-FEMALE_control_TAM
ENSMUSG00000047824	Pygo2	0.0518986853393759	3.86441689904359	0.568687073868577	0.583445045656941	0.908264042464969	-6.35635698038255	FEMALE_control_VEH-FEMALE_control_TAM
ENSMUSG00000059588	Calcrl	0.101797407025225	2.59590131529683	0.568679872670674	0.583449730456393	0.908264042464969	-6.09467115992266	FEMALE_control_VEH-FEMALE_control_TAM
ENSMUSG00000078915	Hsp25-ps1	-0.128365163362057	0.324408290169016	-0.568633163700895	0.583480117866386	0.908264042464969	-5.57724900928242	FEMALE_control_VEH-FEMALE_control_TAM
ENSMUSG00000031767	Nudt7	-0.123027933749254	3.95597516430237	-0.568614204713115	0.583492452243976	0.908264042464969	-6.37139215011435	FEMALE_control_VEH-FEMALE_control_TAM
ENSMUSG00000032328	Tmem30a	0.060582671280498	5.92084336517845	0.568437932761537	0.583607138441738	0.908352128749584	-6.51419286432846	FEMALE_control_VEH-FEMALE_control_TAM
ENSMUSG00000038127	Ccdc50	0.0899832249785861	7.23420580333107	0.56832469664202	0.583680818717883	0.908352128749584	-6.52192236025269	FEMALE_control_VEH-FEMALE_control_TAM
ENSMUSG00000025014	Dntt	0.35207976040403	-3.20184584139781	0.568281806030885	0.583708728032109	0.908352128749584	-4.98701149191534	FEMALE_control_VEH-FEMALE_control_TAM
ENSMUSG00000073590	3222401L13Rik	-0.098221219101492	1.01749597115232	-0.568192041227649	0.583767141174424	0.908360195508484	-5.72929790308155	FEMALE_control_VEH-FEMALE_control_TAM
ENSMUSG00000022537	Tmem44	0.106178060753825	2.40892270370089	0.567848518171522	0.583990713324491	0.908388011096487	-6.052415604662	FEMALE_control_VEH-FEMALE_control_TAM
ENSMUSG00000017670	Elmo2	0.0532636137949991	4.37372154742053	0.567847759607576	0.583991207065896	0.908388011096487	-6.43054166914828	FEMALE_control_VEH-FEMALE_control_TAM
ENSMUSG00000043079	Synpo	0.0535745138363186	7.38175182057132	0.567826028571844	0.584005351668513	0.908388011096487	-6.52215610955653	FEMALE_control_VEH-FEMALE_control_TAM
ENSMUSG00000105135	Gm43667	0.254383812523244	-1.76890120260269	0.567808464851449	0.584016783927017	0.908388011096487	-5.17839722777933	FEMALE_control_VEH-FEMALE_control_TAM
ENSMUSG00000115919	Gm31583	0.278399899709929	-2.10912237442173	0.567755633878061	0.584051172443637	0.908388011096487	-5.12653207206181	FEMALE_control_VEH-FEMALE_control_TAM
ENSMUSG00000060036	Rpl3	-0.0673280195308807	4.27160878123192	-0.567665640706334	0.584109752970505	0.908396330487713	-6.4178851007055	FEMALE_control_VEH-FEMALE_control_TAM
ENSMUSG00000092564	BC051226	-0.115848396433854	0.476078700092477	-0.56705841778741	0.584505105046728	0.90892834131788	-5.61064959827352	FEMALE_control_VEH-FEMALE_control_TAM
ENSMUSG00000066235	Pomgnt2	0.0699340889705549	3.76941282545398	0.566798434302765	0.58467442033961	0.908994547086134	-6.34085660046481	FEMALE_control_VEH-FEMALE_control_TAM
ENSMUSG00000024664	Fads3	-0.1112862178484	1.74684633757242	-0.566707105026066	0.584733905252237	0.908994547086134	-5.89820099225804	FEMALE_control_VEH-FEMALE_control_TAM
ENSMUSG00000053164	Gpr21	0.358684164454558	-2.29237832001355	0.566609878710358	0.58479723467478	0.908994547086134	-5.10083339501269	FEMALE_control_VEH-FEMALE_control_TAM
ENSMUSG00000029147	Ppm1g	0.0463917501306863	5.50043701516097	0.566597524547606	0.584805281961595	0.908994547086134	-6.50714880466535	FEMALE_control_VEH-FEMALE_control_TAM
ENSMUSG00000104654	Gm43814	-0.350820362992385	-3.6414420292119	-0.566584120741841	0.58481401303596	0.908994547086134	-4.94205980563169	FEMALE_control_VEH-FEMALE_control_TAM
ENSMUSG00000043510	Hscb	-0.0727454369735487	2.37539837861521	-0.566083590353578	0.58514010329077	0.909418566726501	-6.04570962867594	FEMALE_control_VEH-FEMALE_control_TAM
ENSMUSG00000107319	Gm42670	0.19706536792994	-1.16651549141186	0.565901014969758	0.585259073899754	0.909520635288162	-5.28190059669379	FEMALE_control_VEH-FEMALE_control_TAM
ENSMUSG00000029061	Mmp23	-0.125411710099252	-0.164415596954575	-0.565489027425464	0.58552758356169	0.909679559403106	-5.47673938300019	FEMALE_control_VEH-FEMALE_control_TAM
ENSMUSG00000000420	Galnt1	0.0516825695009535	6.08142209974617	0.56540548624341	0.585582039060073	0.909679559403106	-6.51797273469104	FEMALE_control_VEH-FEMALE_control_TAM
ENSMUSG00000055972	2810407A14Rik	0.221511497874164	-2.17130583223454	0.565380049267959	0.585598620450553	0.909679559403106	-5.11854708333839	FEMALE_control_VEH-FEMALE_control_TAM
ENSMUSG00000020205	Phlda1	0.123709970363258	0.522644541918932	0.565335455768158	0.585627689863262	0.909679559403106	-5.62166508529236	FEMALE_control_VEH-FEMALE_control_TAM
ENSMUSG00000073888	Ccl27a	0.0725862501663848	2.06330882540534	0.565335176015204	0.585627872229858	0.909679559403106	-5.97351445659274	FEMALE_control_VEH-FEMALE_control_TAM
ENSMUSG00000022949	Clic6	-0.564069778572276	-3.67302166235586	-0.56483500359241	0.585953976320792	0.910103268036253	-4.93960960772769	FEMALE_control_VEH-FEMALE_control_TAM
ENSMUSG00000082361	Btc	-0.165848167560187	0.149364494868143	-0.564741440597626	0.586014988813113	0.910115196950834	-5.54221161448282	FEMALE_control_VEH-FEMALE_control_TAM
ENSMUSG00000079410	Gm2897	-0.231057547697558	-2.51278185995817	-0.564652355923082	0.58607308420438	0.910122593679839	-5.07170881597718	FEMALE_control_VEH-FEMALE_control_TAM
ENSMUSG00000026278	Bok	0.18752058326766	0.187029086024877	0.564562815947678	0.586131479673652	0.910130455016458	-5.55027093960818	FEMALE_control_VEH-FEMALE_control_TAM
ENSMUSG00000113528	Gm32699	0.255299147392936	-1.81646230807326	0.564274869231407	0.586319291942832	0.910212787768634	-5.17249863980911	FEMALE_control_VEH-FEMALE_control_TAM
ENSMUSG00000085936	2610307P16Rik	-0.207485602438405	-1.55954204596406	-0.56421501271768	0.586358337262214	0.910212787768634	-5.21417464258559	FEMALE_control_VEH-FEMALE_control_TAM
ENSMUSG00000033361	Prrg3	0.0844187397382779	1.56634817035242	0.564048730528631	0.586466813101997	0.910212787768634	-5.85733400565352	FEMALE_control_VEH-FEMALE_control_TAM
ENSMUSG00000071181	3830408C21Rik	0.134303154843239	0.0603546329983807	0.563947167723615	0.586533073978558	0.910212787768634	-5.52395048371659	FEMALE_control_VEH-FEMALE_control_TAM
ENSMUSG00000098229	Gm7719	0.293392321031547	-3.28829405494814	0.563908408049538	0.586558362360688	0.910212787768634	-4.97925847814555	FEMALE_control_VEH-FEMALE_control_TAM
ENSMUSG00000097260	Gm5706	-0.338752425650223	-3.18106419045706	-0.563709905282218	0.586687882906715	0.910212787768634	-4.99104654442542	FEMALE_control_VEH-FEMALE_control_TAM
ENSMUSG00000044950	Pwwp2a	0.0581718065336991	3.03410385713318	0.56370530171407	0.586690886861268	0.910212787768634	-6.19525907844442	FEMALE_control_VEH-FEMALE_control_TAM
ENSMUSG00000037922	Bank1	-0.261462456100968	-2.61893798926399	-0.563541758338646	0.586797608828628	0.910212787768634	-5.05832808838258	FEMALE_control_VEH-FEMALE_control_TAM
ENSMUSG00000062270	Morf4l1	-0.0498438497068507	6.06802013670628	-0.563482572300799	0.586836233907732	0.910212787768634	-6.51896954607316	FEMALE_control_VEH-FEMALE_control_TAM
ENSMUSG00000097828	6430562O15Rik	-0.301970985256194	-2.42665002694491	-0.563458580525376	0.58685189144389	0.910212787768634	-5.08372385110309	FEMALE_control_VEH-FEMALE_control_TAM
ENSMUSG00000059775	Rps26-ps1	-0.169211389240368	-0.188459145635853	-0.563423570487261	0.586874740137076	0.910212787768634	-5.47293213362235	FEMALE_control_VEH-FEMALE_control_TAM
ENSMUSG00000025489	Ifitm5	-0.286286949635645	-2.91602262675844	-0.563388704032981	0.58689749560344	0.910212787768634	-5.02162044605148	FEMALE_control_VEH-FEMALE_control_TAM
ENSMUSG00000082330	Ldha-ps	0.369085237156453	-3.11495494464776	0.563288994178736	0.586962573529515	0.910212787768634	-4.99860245055227	FEMALE_control_VEH-FEMALE_control_TAM
ENSMUSG00000081524	Gm11658	-0.180218547991136	-1.02935377896232	-0.563220784420516	0.587007094454014	0.910212787768634	-5.30846902058613	FEMALE_control_VEH-FEMALE_control_TAM
ENSMUSG00000115219	Eef1akmt4	-0.146545155121972	0.45258865976947	-0.56318928796964	0.587027652998726	0.910212787768634	-5.60771485199017	FEMALE_control_VEH-FEMALE_control_TAM
ENSMUSG00000064141	Zfp69	-0.289751578079592	-1.53823133722736	-0.563173573367469	0.587037910470647	0.910212787768634	-5.2182298366853	FEMALE_control_VEH-FEMALE_control_TAM
ENSMUSG00000030822	Prr14	0.0500452044577511	4.33444191415135	0.562942959336665	0.587188451539591	0.910363489190798	-6.42877536389814	FEMALE_control_VEH-FEMALE_control_TAM
ENSMUSG00000095438	Mir133a-1hg	-0.108282692864401	2.12511433239852	-0.562706865952103	0.587342591169097	0.910519741851439	-5.98943211210288	FEMALE_control_VEH-FEMALE_control_TAM
ENSMUSG00000032105	Pdzd3	0.128621342891352	0.283976853571785	0.561859655361935	0.58789589525876	0.91109906581323	-5.57228187260104	FEMALE_control_VEH-FEMALE_control_TAM
ENSMUSG00000047423	AI837181	-0.0461040143824256	4.84179550327011	-0.56183998573204	0.587908744641211	0.91109906581323	-6.47899852238565	FEMALE_control_VEH-FEMALE_control_TAM
ENSMUSG00000107200	Gm43039	-0.253051676422474	-2.28599295854252	-0.561832274585207	0.587913782066588	0.91109906581323	-5.10378052500677	FEMALE_control_VEH-FEMALE_control_TAM
ENSMUSG00000018442	Derl2	0.0642313656508216	3.36670051813237	0.561775504523653	0.587950868704228	0.91109906581323	-6.2662385757497	FEMALE_control_VEH-FEMALE_control_TAM
ENSMUSG00000013033	Adgrl1	-0.0968031847076682	5.81950445513631	-0.561700388463858	0.587999942331775	0.91109906581323	-6.51668619594374	FEMALE_control_VEH-FEMALE_control_TAM
ENSMUSG00000049396	Gemin4	-0.314832137366027	-2.69041646765599	-0.561644231789996	0.588036631167121	0.91109906581323	-5.04999005868007	FEMALE_control_VEH-FEMALE_control_TAM
ENSMUSG00000057967	Fgf18	-0.229460904216562	-1.48549294975056	-0.561442837010685	0.588168218616356	0.911120225333417	-5.22795155539386	FEMALE_control_VEH-FEMALE_control_TAM
ENSMUSG00000030802	Bckdk	-0.0450897364822556	7.39923394059471	-0.561299640417562	0.588261790212799	0.911120225333417	-6.52602250644754	FEMALE_control_VEH-FEMALE_control_TAM
ENSMUSG00000024379	Tslp	-0.233866624732028	-2.28111080943052	-0.561023629403016	0.588442171967182	0.911120225333417	-5.10481188335459	FEMALE_control_VEH-FEMALE_control_TAM
ENSMUSG00000090120	A730090N16Rik	-0.345821146387346	-2.16489398933394	-0.560918270757315	0.588511035016061	0.911120225333417	-5.12141580825789	FEMALE_control_VEH-FEMALE_control_TAM
ENSMUSG00000026479	Lamc2	0.155526635423117	0.227963301054338	0.560909397476572	0.588516834845549	0.911120225333417	-5.56091272977734	FEMALE_control_VEH-FEMALE_control_TAM
ENSMUSG00000018678	Sp2	-0.0588562406598547	3.59954889813118	-0.560647153765189	0.588688258807142	0.911120225333417	-6.31301941077879	FEMALE_control_VEH-FEMALE_control_TAM
ENSMUSG00000024530	Prelid3a	-0.232330999549333	-2.48226776694836	-0.560599471996818	0.588719430422251	0.911120225333417	-5.07745254268231	FEMALE_control_VEH-FEMALE_control_TAM
ENSMUSG00000038555	Reep2	-0.189906908758496	-0.963247474548408	-0.560422158861817	0.588835355463448	0.911120225333417	-5.32221799351345	FEMALE_control_VEH-FEMALE_control_TAM
ENSMUSG00000044387	2410080I02Rik	-0.224891714366871	-1.47660696485728	-0.56042116363698	0.588836006163515	0.911120225333417	-5.22994265244775	FEMALE_control_VEH-FEMALE_control_TAM
ENSMUSG00000025466	Fuom	-0.0623942451721713	3.72072023113505	-0.560349457163167	0.588882890471409	0.911120225333417	-6.33601011753123	FEMALE_control_VEH-FEMALE_control_TAM
ENSMUSG00000097242		0.310304665532167	-2.70390194394401	0.560276246536255	0.588930760335847	0.911120225333417	-5.04884265366684	FEMALE_control_VEH-FEMALE_control_TAM
ENSMUSG00000062515	Fabp4	-0.113251344657336	7.0548543375346	-0.560270541641041	0.58893449065552	0.911120225333417	-6.52655531537361	FEMALE_control_VEH-FEMALE_control_TAM
ENSMUSG00000038957	Edc3	0.0837389450630925	3.6926956751849	0.560233317486768	0.588958831117945	0.911120225333417	-6.33095463659308	FEMALE_control_VEH-FEMALE_control_TAM
ENSMUSG00000028744	Pqlc2	0.0610678170521091	2.9768485682736	0.56015285289848	0.589011447883524	0.911120225333417	-6.18479799290612	FEMALE_control_VEH-FEMALE_control_TAM
ENSMUSG00000079641	Rpl39	-0.0630688697907411	4.64493580653387	-0.560070809671462	0.589065099561388	0.911120225333417	-6.46382313836573	FEMALE_control_VEH-FEMALE_control_TAM
ENSMUSG00000056124	B4galt6	-0.141714634296656	0.11074964671649	-0.56004381323731	0.589082754296844	0.911120225333417	-5.53658406803892	FEMALE_control_VEH-FEMALE_control_TAM
ENSMUSG00000074580	4931440P22Rik	-0.232786106981486	-1.66162004956254	-0.559919735979265	0.589163900222783	0.911120225333417	-5.19930950685532	FEMALE_control_VEH-FEMALE_control_TAM
ENSMUSG00000021496	Pcbd2	-0.0798506016627227	2.15998387832847	-0.559918212300067	0.58916489673922	0.911120225333417	-5.99919498430546	FEMALE_control_VEH-FEMALE_control_TAM
ENSMUSG00000053046	Brsk2	0.255168758289343	-2.8351181555634	0.559915181801199	0.589166878748339	0.911120225333417	-5.03273474812239	FEMALE_control_VEH-FEMALE_control_TAM
ENSMUSG00000020799	Tekt1	0.137659815624649	1.32734417347003	0.559874994124558	0.589193162663848	0.911120225333417	-5.8043048291829	FEMALE_control_VEH-FEMALE_control_TAM
ENSMUSG00000097912		0.280244869023082	-3.03863443113537	0.5598530214481	0.589207533705137	0.911120225333417	-5.00863347204224	FEMALE_control_VEH-FEMALE_control_TAM
ENSMUSG00000098031	Gm9341	0.208194071304295	-1.96882042286527	0.559826479560163	0.589224893453243	0.911120225333417	-5.15094936008068	FEMALE_control_VEH-FEMALE_control_TAM
ENSMUSG00000031671	Setd6	-0.0590675581360372	3.33139412171085	-0.55967213318144	0.589325849342337	0.911151426828015	-6.26033332204975	FEMALE_control_VEH-FEMALE_control_TAM
ENSMUSG00000078878	Gm14305	0.130715294130827	0.50266510182613	0.559383431575697	0.589514710311579	0.911151426828015	-5.6205751334802	FEMALE_control_VEH-FEMALE_control_TAM
ENSMUSG00000106917	Gm7832	0.184119267767033	-1.31002729812511	0.559371410204847	0.589522575085306	0.911151426828015	-5.25934007301368	FEMALE_control_VEH-FEMALE_control_TAM
ENSMUSG00000059743	Fdps	-0.0810237684725368	2.12196487699146	-0.559351467462447	0.589535622404436	0.911151426828015	-5.99062558847087	FEMALE_control_VEH-FEMALE_control_TAM
ENSMUSG00000073062	Zxdb	-0.223965121402288	-1.24589589450188	-0.559293028649543	0.589573856252663	0.911151426828015	-5.27078795963896	FEMALE_control_VEH-FEMALE_control_TAM
ENSMUSG00000006471	Ndor1	-0.116905563563981	2.0687575325279	-0.559245961154732	0.589604651341901	0.911151426828015	-5.97829270581041	FEMALE_control_VEH-FEMALE_control_TAM
ENSMUSG00000022335	Zfat	-0.0774455022490397	1.9223438972917	-0.559224302229818	0.589618822529257	0.911151426828015	-5.9438441352466	FEMALE_control_VEH-FEMALE_control_TAM
ENSMUSG00000112964	E430024I08Rik	-0.100977079305385	0.859455712128406	-0.559031028772419	0.589745287305245	0.911163546904255	-5.69912711756301	FEMALE_control_VEH-FEMALE_control_TAM
ENSMUSG00000023939	Mrpl14	0.0818006408324425	5.21103579408869	0.558925429836501	0.589814390139435	0.911163546904255	-6.50161553149172	FEMALE_control_VEH-FEMALE_control_TAM
ENSMUSG00000002486	Tchp	0.111871581269301	2.58601833145808	0.558902968963313	0.589829088863663	0.911163546904255	-6.09811577372396	FEMALE_control_VEH-FEMALE_control_TAM
ENSMUSG00000030170	Wnt5b	0.186714422264183	1.49724339745787	0.558885928670047	0.589840240413203	0.911163546904255	-5.84413810548336	FEMALE_control_VEH-FEMALE_control_TAM
ENSMUSG00000035486	Plk5	0.240636075859696	-0.783534957506777	0.558653356038505	0.589992452549534	0.911282298869213	-5.35737398210491	FEMALE_control_VEH-FEMALE_control_TAM
ENSMUSG00000041329	Atp1b2	0.0733882985099452	8.34527580001102	0.55860528605279	0.590023915628827	0.911282298869213	-6.52089883292801	FEMALE_control_VEH-FEMALE_control_TAM
ENSMUSG00000046229	Scand1	-0.049527651096807	4.43072152365041	-0.558293412322141	0.590228067281416	0.911477026484651	-6.4429671104771	FEMALE_control_VEH-FEMALE_control_TAM
ENSMUSG00000032060	Cryab	0.169581408803039	9.43740406305684	0.558249493929711	0.590256819201985	0.911477026484651	-6.50158044482422	FEMALE_control_VEH-FEMALE_control_TAM
ENSMUSG00000025044	Msr1	0.254380507674178	-2.34345826931333	0.557970297087494	0.590439617850036	0.911676807691898	-5.09741806142228	FEMALE_control_VEH-FEMALE_control_TAM
ENSMUSG00000057421	Las1l	0.0606973750970106	5.63358285029399	0.557817919368672	0.590539397068353	0.911693378556354	-6.51555471418202	FEMALE_control_VEH-FEMALE_control_TAM
ENSMUSG00000033196	Myh2	0.2108307861394	11.4109144598713	0.557762356853304	0.590575782503728	0.911693378556354	-6.45800123656849	FEMALE_control_VEH-FEMALE_control_TAM
ENSMUSG00000027361	Gabpb1	0.0738152934401239	2.55432499384413	0.557688098055085	0.590624413198905	0.911693378556354	-6.09157109146267	FEMALE_control_VEH-FEMALE_control_TAM
ENSMUSG00000031774	Fam192a	-0.0495811844172094	4.70630008957731	-0.557377512826083	0.590827833080921	0.911693378556354	-6.47093251377751	FEMALE_control_VEH-FEMALE_control_TAM
ENSMUSG00000032249	Anp32a	-0.0666786865041713	5.1604209298549	-0.557373451371844	0.590830493408194	0.911693378556354	-6.50034684057154	FEMALE_control_VEH-FEMALE_control_TAM
ENSMUSG00000017146	Brca1	-0.253813603086291	-2.44560681962471	-0.557222589100799	0.590929315553559	0.911693378556354	-5.0837782662351	FEMALE_control_VEH-FEMALE_control_TAM
ENSMUSG00000038058	Nod1	0.0584754813972568	4.0686157621117	0.557173742350753	0.590961314469228	0.911693378556354	-6.39565574456464	FEMALE_control_VEH-FEMALE_control_TAM
ENSMUSG00000107306	Gm42577	0.325463068674567	-3.32598586847449	0.557098059980729	0.591010894922336	0.911693378556354	-4.97773915056239	FEMALE_control_VEH-FEMALE_control_TAM
ENSMUSG00000053094	Tmem248	0.0575024616899205	5.5499418669659	0.557087712011306	0.59101767417907	0.911693378556354	-6.514101215878	FEMALE_control_VEH-FEMALE_control_TAM
ENSMUSG00000102827	Gm8242	-0.173110279555939	-1.56033922783242	-0.557031040009517	0.591054802405498	0.911693378556354	-5.21738148726013	FEMALE_control_VEH-FEMALE_control_TAM
ENSMUSG00000109455	Gm44710	0.258485647823933	-0.888561669918065	0.556272917210287	0.591551601745395	0.911693378556354	-5.33841835950252	FEMALE_control_VEH-FEMALE_control_TAM
ENSMUSG00000070610	Gm13127	-0.3324519923956	-2.5105996630315	-0.556254165442667	0.591563892668134	0.911693378556354	-5.07548395965229	FEMALE_control_VEH-FEMALE_control_TAM
ENSMUSG00000110605	Gm32856	-0.24939588755014	-1.14844112972949	-0.55623888952964	0.591573905429544	0.911693378556354	-5.28987015646286	FEMALE_control_VEH-FEMALE_control_TAM
ENSMUSG00000023923	Tbc1d5	0.0835681206099381	3.63918134507611	0.556195560922125	0.591602306128278	0.911693378556354	-6.32321590062656	FEMALE_control_VEH-FEMALE_control_TAM
ENSMUSG00000023473	Celsr3	-0.372341132351471	-3.31606903318305	-0.556194826938943	0.591602787240198	0.911693378556354	-4.97913373529401	FEMALE_control_VEH-FEMALE_control_TAM
ENSMUSG00000052730	Gm5111	-0.277191616336389	-1.64409667753773	-0.556128419597776	0.591646316853578	0.911693378556354	-5.20391814512299	FEMALE_control_VEH-FEMALE_control_TAM
ENSMUSG00000030108	Slc6a13	-0.201122038945702	-1.20890605454656	-0.556121392890595	0.59165092291896	0.911693378556354	-5.27895748225089	FEMALE_control_VEH-FEMALE_control_TAM
ENSMUSG00000052133	Sema5b	0.241268949924232	-2.02568988781318	0.556110415847399	0.591658118501357	0.911693378556354	-5.14401131374746	FEMALE_control_VEH-FEMALE_control_TAM
ENSMUSG00000040441	Slc26a10	-0.113235587424886	2.74523663120411	-0.555979209506782	0.591744129470295	0.911693378556354	-6.13579898510874	FEMALE_control_VEH-FEMALE_control_TAM
ENSMUSG00000075224	Lrrc55	0.182030363641739	-1.61410482844471	0.55596451656342	0.591753761698012	0.911693378556354	-5.20893497685374	FEMALE_control_VEH-FEMALE_control_TAM
ENSMUSG00000046805	Mpeg1	0.144964796337936	0.475519574814257	0.555914159547533	0.591786774801823	0.911693378556354	-5.61658320255333	FEMALE_control_VEH-FEMALE_control_TAM
ENSMUSG00000001127	Araf	-0.0410548470170058	6.39420368857676	-0.555870099440217	0.591815660586097	0.911693378556354	-6.5263268326717	FEMALE_control_VEH-FEMALE_control_TAM
ENSMUSG00000046318	Ccbe1	-0.321270753237904	-1.08437819023948	-0.555713803484853	0.591918134264494	0.911693378556354	-5.30190567908352	FEMALE_control_VEH-FEMALE_control_TAM
ENSMUSG00000027848	Olfml3	-0.109316504107951	1.59204054399309	-0.555634906082089	0.591969866086906	0.911693378556354	-5.86810649348043	FEMALE_control_VEH-FEMALE_control_TAM
ENSMUSG00000044934	Zfp367	0.0602575064540902	4.59937077685637	0.555453056297822	0.592089111491285	0.911693378556354	-6.46219423147886	FEMALE_control_VEH-FEMALE_control_TAM
ENSMUSG00000065399	Mir133a-1	0.146051219841079	0.701109219194819	0.555432635129036	0.592102503189767	0.911693378556354	-5.66605902621118	FEMALE_control_VEH-FEMALE_control_TAM
ENSMUSG00000102692	Dchs2	0.271963320839763	-2.63174323234057	0.555403173606036	0.592121823616905	0.911693378556354	-5.06000365001174	FEMALE_control_VEH-FEMALE_control_TAM
ENSMUSG00000021260	Hhipl1	0.194210830318737	-0.0602714874781685	0.555385702941009	0.592133280778709	0.911693378556354	-5.50342001783217	FEMALE_control_VEH-FEMALE_control_TAM
ENSMUSG00000056608	Chd9	0.066907373722092	4.16124913893729	0.555312547091901	0.592181257261304	0.911693378556354	-6.41010786474277	FEMALE_control_VEH-FEMALE_control_TAM
ENSMUSG00000004364	Cul3	0.0596859785055228	7.76580740030239	0.555246076812398	0.592224851082521	0.911693378556354	-6.52834010256063	FEMALE_control_VEH-FEMALE_control_TAM
ENSMUSG00000034063	4930590J08Rik	0.156119681711235	-0.583141350396568	0.555232278277397	0.592233900920606	0.911693378556354	-5.39813033964142	FEMALE_control_VEH-FEMALE_control_TAM
ENSMUSG00000001056	Nhp2	0.058218430914931	3.87902040684741	0.555226016599013	0.592238007698209	0.911693378556354	-6.36680446156811	FEMALE_control_VEH-FEMALE_control_TAM
ENSMUSG00000054951	9130008F23Rik	0.232935687798326	-2.65617531527585	0.555183845714937	0.592265666248011	0.911693378556354	-5.05695907872688	FEMALE_control_VEH-FEMALE_control_TAM
ENSMUSG00000027378	Nphp1	-0.0563590540614394	5.15073646317291	-0.55513666825417	0.592296609277549	0.911693378556354	-6.50122702588284	FEMALE_control_VEH-FEMALE_control_TAM
ENSMUSG00000029388	Eif2b1	-0.0605121901589714	5.47478826324294	-0.555100676847017	0.592320216118037	0.911693378556354	-6.51323806190556	FEMALE_control_VEH-FEMALE_control_TAM
ENSMUSG00000040331	Nsmce4a	-0.0523106911931457	4.79882210858681	-0.554947686337493	0.592420568572077	0.911719863636676	-6.47976519574145	FEMALE_control_VEH-FEMALE_control_TAM
ENSMUSG00000047514	Tspyl1	-0.0424899811730084	6.15118092219694	-0.554911545831882	0.592444275878529	0.911719863636676	-6.52491349184492	FEMALE_control_VEH-FEMALE_control_TAM
ENSMUSG00000029304	Spp1	-0.295511741483262	0.931181781923929	-0.554672940027177	0.592600808389763	0.911751622741328	-5.71746751147457	FEMALE_control_VEH-FEMALE_control_TAM
ENSMUSG00000040282	BC052040	0.0951439901341797	2.31890737754769	0.554589587396133	0.592655495442733	0.911751622741328	-6.03925067562875	FEMALE_control_VEH-FEMALE_control_TAM
ENSMUSG00000092683	Gm25747	-0.507213491150719	-3.93359321888444	-0.554517736088736	0.592702638740652	0.911751622741328	-4.91872412902415	FEMALE_control_VEH-FEMALE_control_TAM
ENSMUSG00000004268	Emg1	0.0500435785318345	5.54805348573357	0.554432477780507	0.592758581298318	0.911751622741328	-6.51561336467037	FEMALE_control_VEH-FEMALE_control_TAM
ENSMUSG00000109324	Prmt1	-0.0520193629965453	6.50002633462026	-0.554306852039327	0.59284101627471	0.911751622741328	-6.52791507749676	FEMALE_control_VEH-FEMALE_control_TAM
ENSMUSG00000036151	Tm6sf2	0.209044011706039	-0.243948594387013	0.554240375171369	0.59288464055457	0.911751622741328	-5.4664121788755	FEMALE_control_VEH-FEMALE_control_TAM
ENSMUSG00000028622	Mrpl37	-0.0465472384260082	6.23518483685123	-0.554213263185279	0.592902432816135	0.911751622741328	-6.52607180940375	FEMALE_control_VEH-FEMALE_control_TAM
ENSMUSG00000072694	1500011B03Rik	0.138776560062217	0.147876474528544	0.554145399577417	0.592946969619734	0.911751622741328	-5.54753742605507	FEMALE_control_VEH-FEMALE_control_TAM
ENSMUSG00000040490	Lrfn2	0.348228115028871	-3.1735495422023	0.554027088264941	0.593024618006684	0.911751622741328	-4.99553490994928	FEMALE_control_VEH-FEMALE_control_TAM
ENSMUSG00000006307	Kmt2b	-0.0592454959656186	5.37117485382612	-0.553964875435218	0.593065450834152	0.911751622741328	-6.51069745428431	FEMALE_control_VEH-FEMALE_control_TAM
ENSMUSG00000078592	Gm4609	0.164938468690187	-1.1463077320685	0.553914118300556	0.593098765939788	0.911751622741328	-5.2913760202682	FEMALE_control_VEH-FEMALE_control_TAM
ENSMUSG00000099583	H3c4	-0.109972382537973	0.482673265447359	-0.553825797330489	0.593156738956334	0.911751622741328	-5.61924898267013	FEMALE_control_VEH-FEMALE_control_TAM
ENSMUSG00000058809	Hspd1-ps3	0.237535120521327	-2.16827173300495	0.553821622448571	0.593159479383195	0.911751622741328	-5.12398941700153	FEMALE_control_VEH-FEMALE_control_TAM
ENSMUSG00000020107	Anapc16	0.0561000705691495	5.07665062985356	0.553708385035173	0.593233811949764	0.911783752222167	-6.49835587870386	FEMALE_control_VEH-FEMALE_control_TAM
ENSMUSG00000040410	Fbxl4	-0.08271573955831	4.55085086943229	-0.553146926544684	0.593602444749308	0.911916411326409	-6.45887337210569	FEMALE_control_VEH-FEMALE_control_TAM
ENSMUSG00000102742	Pcdhga11	0.189966118712762	-1.72491248753211	0.55303181164223	0.593678040120381	0.911916411326409	-5.1921698718803	FEMALE_control_VEH-FEMALE_control_TAM
ENSMUSG00000044641	Pard6b	-0.18790605042421	-0.720207433618074	-0.553028296277728	0.593680348723742	0.911916411326409	-5.37239979081831	FEMALE_control_VEH-FEMALE_control_TAM
ENSMUSG00000083337	Gm11539	-0.201665266078976	-1.71596913200551	-0.552924051160212	0.593748810566868	0.911916411326409	-5.19366312864036	FEMALE_control_VEH-FEMALE_control_TAM
ENSMUSG00000029860	Zyx	-0.0667852801511977	4.45617152897695	-0.552815815313496	0.593819897764371	0.911916411326409	-6.44905468419155	FEMALE_control_VEH-FEMALE_control_TAM
ENSMUSG00000037259	Dzank1	-0.163722420104739	-0.701104172482966	-0.552713618601489	0.59388702277062	0.911916411326409	-5.37627994778379	FEMALE_control_VEH-FEMALE_control_TAM
ENSMUSG00000034258	Flvcr2	0.379967756678731	-1.2296697214808	0.552500096764515	0.594027281669329	0.911916411326409	-5.27694002955199	FEMALE_control_VEH-FEMALE_control_TAM
ENSMUSG00000073468	Sft2d1	0.0849284371402259	1.6893797107976	0.552491017968281	0.594033245771775	0.911916411326409	-5.89274048491523	FEMALE_control_VEH-FEMALE_control_TAM
ENSMUSG00000058922	Gm10052	0.300026698851903	-1.83589761378017	0.552490844244834	0.594033359895636	0.911916411326409	-5.17474570507546	FEMALE_control_VEH-FEMALE_control_TAM
ENSMUSG00000101188	Eif4a-ps4	-0.170139891199566	-0.39807995384026	-0.552437670065788	0.594068292075611	0.911916411326409	-5.43628625388366	FEMALE_control_VEH-FEMALE_control_TAM
ENSMUSG00000024052	Lpin2	-0.102462950966141	1.18978186772758	-0.552407227860723	0.594088291236793	0.911916411326409	-5.77700100947135	FEMALE_control_VEH-FEMALE_control_TAM
ENSMUSG00000020547	Bzw2	-0.0482423941980406	6.55389388128938	-0.552383877661263	0.594103631513783	0.911916411326409	-6.52935189194245	FEMALE_control_VEH-FEMALE_control_TAM
ENSMUSG00000079215	Zfp664	0.0575638233370999	4.69286179040736	0.552360314025653	0.594119112226504	0.911916411326409	-6.4726898924807	FEMALE_control_VEH-FEMALE_control_TAM
ENSMUSG00000019210	Atp6v1e1	-0.0446279107156498	6.517715420156	-0.552217949689989	0.594212646600192	0.911916411326409	-6.52924158695215	FEMALE_control_VEH-FEMALE_control_TAM
ENSMUSG00000043421	Hilpda	-0.111817077245692	1.21503542333913	-0.552122309424888	0.594275487366913	0.911916411326409	-5.7829260669318	FEMALE_control_VEH-FEMALE_control_TAM
ENSMUSG00000042388	Dlgap3	0.335385152439216	-3.60070557460083	0.552064813958999	0.594313266677629	0.911916411326409	-4.95119312692781	FEMALE_control_VEH-FEMALE_control_TAM
ENSMUSG00000030789	Itgax	-0.231615989123692	-1.89722858015624	-0.552019917910234	0.594342768017659	0.911916411326409	-5.16538455953259	FEMALE_control_VEH-FEMALE_control_TAM
ENSMUSG00000070025	Gm10284	-0.151792740380614	-0.538207042627764	-0.551985107779647	0.594365642408709	0.911916411326409	-5.40859769040144	FEMALE_control_VEH-FEMALE_control_TAM
ENSMUSG00000025971	Maip1	0.0473333258878319	3.84492564821277	0.551984465943632	0.594366064175652	0.911916411326409	-6.36284825343371	FEMALE_control_VEH-FEMALE_control_TAM
ENSMUSG00000062014	Gmfb	0.0636484333083942	3.97198926283047	0.55194974513514	0.594388880350639	0.911916411326409	-6.38372569564057	FEMALE_control_VEH-FEMALE_control_TAM
ENSMUSG00000046573	Lyrm4	-0.0747837817006225	2.13095521261308	-0.551531082433116	0.594664034243389	0.912124526516126	-5.99717746727582	FEMALE_control_VEH-FEMALE_control_TAM
ENSMUSG00000026944	Abca2	0.0501638539570077	5.34264371430143	0.551446415432204	0.59471968747081	0.912124526516126	-6.51122452544872	FEMALE_control_VEH-FEMALE_control_TAM
ENSMUSG00000038028	Tigar	0.0670191131737994	7.30135999148116	0.551283314634889	0.594826904592488	0.912124526516126	-6.53200132737633	FEMALE_control_VEH-FEMALE_control_TAM
ENSMUSG00000024197	Plin3	-0.124510400233364	4.34778172325808	-0.551263254686658	0.594840092060898	0.912124526516126	-6.4372414838188	FEMALE_control_VEH-FEMALE_control_TAM
ENSMUSG00000052337	Immt	-0.0415845293590351	8.34053538372431	-0.551195954810735	0.594884336340245	0.912124526516126	-6.52530684362038	FEMALE_control_VEH-FEMALE_control_TAM
ENSMUSG00000072235	Tuba1a	0.0794043791541101	3.07943930518368	0.551135342925441	0.594924185310906	0.912124526516126	-6.21244329554307	FEMALE_control_VEH-FEMALE_control_TAM
ENSMUSG00000015337	Endog	0.0565312757223877	4.70542992345589	0.551106730242302	0.594942997068592	0.912124526516126	-6.47452524572295	FEMALE_control_VEH-FEMALE_control_TAM
ENSMUSG00000007783	Cpt1c	-0.150986929139967	0.320819331716437	-0.550977691172481	0.595027839340248	0.912124526516126	-5.58597016703281	FEMALE_control_VEH-FEMALE_control_TAM
ENSMUSG00000024795	Kif20b	-0.368200543557661	-2.72675508667052	-0.550939103513495	0.595053211711091	0.912124526516126	-5.04970766392912	FEMALE_control_VEH-FEMALE_control_TAM
ENSMUSG00000028385	Snx30	-0.0677494421180529	2.98355233960309	-0.550930254270796	0.595059030395783	0.912124526516126	-6.19160888405321	FEMALE_control_VEH-FEMALE_control_TAM
ENSMUSG00000059408	Mrgprh	0.138473632147533	1.8986964482106	0.550751420859681	0.595176626113195	0.912222842161099	-5.94308847435409	FEMALE_control_VEH-FEMALE_control_TAM
ENSMUSG00000099397	Gm7809	0.411365081211295	-2.71937854539319	0.550547190064341	0.595310937646857	0.91227275456523	-5.05079212232441	FEMALE_control_VEH-FEMALE_control_TAM
ENSMUSG00000022941	Ripply3	0.130665077422482	-0.18362398273043	0.550539327593594	0.595316108692552	0.91227275456523	-5.48061161513524	FEMALE_control_VEH-FEMALE_control_TAM
ENSMUSG00000050663	Trhde	-0.290591501918192	-3.12529843933647	-0.550416396288305	0.595396962156288	0.912275415781704	-5.00231386632614	FEMALE_control_VEH-FEMALE_control_TAM
ENSMUSG00000028524	Sgip1	0.149362756304626	-0.40610817429838	0.550374129332726	0.595424763022363	0.912275415781704	-5.43572617861833	FEMALE_control_VEH-FEMALE_control_TAM
ENSMUSG00000031217	Efnb1	0.0660834378899851	2.76309638967139	0.550280282944121	0.595486492472119	0.912288086366523	-6.14308534254755	FEMALE_control_VEH-FEMALE_control_TAM
ENSMUSG00000014444	Piezo1	0.0560261117765579	4.77270909839448	0.550102234585348	0.595603616967442	0.912385612526876	-6.48057619313843	FEMALE_control_VEH-FEMALE_control_TAM
ENSMUSG00000042743	Sgtb	-0.217640526662757	-1.6774148743211	-0.549853852621161	0.595767029199125	0.912554021477701	-5.20131142776681	FEMALE_control_VEH-FEMALE_control_TAM
ENSMUSG00000044268	Gm4895	0.20747105675866	-1.95967179644926	0.549651296183091	0.595900310255708	0.912558466567717	-5.15682101688346	FEMALE_control_VEH-FEMALE_control_TAM
ENSMUSG00000031725	Ces1f	-0.421846179922428	-2.16372415524789	-0.549605282315199	0.595930589358906	0.912558466567717	-5.12645158747232	FEMALE_control_VEH-FEMALE_control_TAM
ENSMUSG00000034135	Sik3	-0.0568366351008942	5.6644636566964	-0.549569800820914	0.595953938269526	0.912558466567717	-6.52105183467708	FEMALE_control_VEH-FEMALE_control_TAM
ENSMUSG00000037833	Sh2d4b	-0.379758200074542	-2.64000134681036	-0.549524373269139	0.59598383298548	0.912558466567717	-5.06131025525745	FEMALE_control_VEH-FEMALE_control_TAM
ENSMUSG00000039741	Bahcc1	0.0842422536380774	3.5227131472599	0.549222983120575	0.59618219048689	0.912709478756396	-6.30479301064531	FEMALE_control_VEH-FEMALE_control_TAM
ENSMUSG00000022696	Sidt1	-0.355694934548028	-2.47380051659579	-0.549167520497885	0.596218696611476	0.912709478756396	-5.08330968836956	FEMALE_control_VEH-FEMALE_control_TAM
ENSMUSG00000030801	Kat8	-0.0602689259842943	4.61071703411309	-0.549130733956787	0.596242910587536	0.912709478756396	-6.4669735780882	FEMALE_control_VEH-FEMALE_control_TAM
ENSMUSG00000075707	Dio3	-0.381965938691998	-3.20512917534626	-0.548950307740226	0.596361680007504	0.912809406164505	-4.99390960074125	FEMALE_control_VEH-FEMALE_control_TAM
ENSMUSG00000100975	Gm28875	0.13366658573261	0.76595464816509	0.54875121217492	0.596492753602037	0.912928147104821	-5.68400081512184	FEMALE_control_VEH-FEMALE_control_TAM
ENSMUSG00000039914	Coq10a	-0.0541980495985523	8.16392769996862	-0.548246490826956	0.596825103413238	0.913354891018465	-6.52915537575424	FEMALE_control_VEH-FEMALE_control_TAM
ENSMUSG00000059834	Sclt1	0.0795032837220959	2.463884311578	0.547860742936487	0.597079178038011	0.913661780238402	-6.07658150094119	FEMALE_control_VEH-FEMALE_control_TAM
ENSMUSG00000097572	Gm26797	0.395326011724228	-3.16393029255959	0.547595959077173	0.597253612563329	0.913799644075475	-4.99900891119545	FEMALE_control_VEH-FEMALE_control_TAM
ENSMUSG00000025255	Zfhx4	0.0842010787532117	2.86380344164324	0.547561419480877	0.597276368591728	0.913799644075475	-6.16719023698652	FEMALE_control_VEH-FEMALE_control_TAM
ENSMUSG00000056399	Prss34	0.336485049912432	-3.76251451699091	0.547407271866212	0.597377932671388	0.91384458796429	-4.93702441417191	FEMALE_control_VEH-FEMALE_control_TAM
ENSMUSG00000117442	1810073O08Rik	0.378115606712219	-2.81549653442944	0.547354285263448	0.597412846371498	0.91384458796429	-5.04007767734869	FEMALE_control_VEH-FEMALE_control_TAM
ENSMUSG00000003038	Hmgn2	-0.106999437414232	3.63460801547183	-0.547210835739142	0.597507372966641	0.913888275318656	-6.32755209832829	FEMALE_control_VEH-FEMALE_control_TAM
ENSMUSG00000019139	Isyna1	0.124823206945017	1.12624849477571	0.547148407014748	0.597548513097308	0.913888275318656	-5.76543659532322	FEMALE_control_VEH-FEMALE_control_TAM
ENSMUSG00000027030	Stk39	-0.0982715307403419	1.06202784273665	-0.546899501224098	0.597712555443712	0.91402402554742	-5.75108085235925	FEMALE_control_VEH-FEMALE_control_TAM
ENSMUSG00000021477	Ctsl	-0.0528498050535022	6.71623116104289	-0.546771654360663	0.597796822759367	0.91402402554742	-6.53340493850985	FEMALE_control_VEH-FEMALE_control_TAM
ENSMUSG00000035517	Tdrd7	-0.0542154448187011	3.86825999735997	-0.546732811415616	0.59782242644658	0.91402402554742	-6.36987976488228	FEMALE_control_VEH-FEMALE_control_TAM
ENSMUSG00000105692	Gm43737	-0.0991856849625254	1.72539867382352	-0.54651182286581	0.597968104221428	0.91402402554742	-5.90454488969644	FEMALE_control_VEH-FEMALE_control_TAM
ENSMUSG00000097738	4930445N18Rik	0.282352937732126	-3.20795802178021	0.546458393760713	0.598003328040925	0.91402402554742	-4.99451463047295	FEMALE_control_VEH-FEMALE_control_TAM
ENSMUSG00000019470	Xab2	-0.073871559581002	4.00103547105293	-0.5463783920259	0.59805607227327	0.91402402554742	-6.39152828743458	FEMALE_control_VEH-FEMALE_control_TAM
ENSMUSG00000070423	Olfr558	-0.151223621237807	0.783680098297918	-0.546360966098148	0.598067561317727	0.91402402554742	-5.68920997340054	FEMALE_control_VEH-FEMALE_control_TAM
ENSMUSG00000051278	Zgrf1	-0.135441791769346	0.825291877217924	-0.546343392665926	0.598079147732101	0.91402402554742	-5.69846006351512	FEMALE_control_VEH-FEMALE_control_TAM
ENSMUSG00000011831	Evi5	0.0619037697363507	3.84132165024112	0.546282455026828	0.598119325712748	0.91402402554742	-6.36552419530875	FEMALE_control_VEH-FEMALE_control_TAM
ENSMUSG00000028295	Smim8	-0.0657585305815656	3.45612196869959	-0.546143437976335	0.598210989132238	0.914056710067423	-6.29335455879217	FEMALE_control_VEH-FEMALE_control_TAM
ENSMUSG00000052707	Tnrc6a	0.0400458312326011	5.55629896713144	0.546087552567715	0.59824784030138	0.914056710067423	-6.52067217174526	FEMALE_control_VEH-FEMALE_control_TAM
ENSMUSG00000022051	Bnip3l	-0.0542051950119014	5.48625228498632	-0.545740539811584	0.598476689631569	0.914303650750309	-6.51900900252162	FEMALE_control_VEH-FEMALE_control_TAM
ENSMUSG00000060227	Casc4	-0.161403496162923	2.30231969752545	-0.545614845915582	0.598559594233783	0.914303650750309	-6.0405108037099	FEMALE_control_VEH-FEMALE_control_TAM
ENSMUSG00000042709	Atpaf2	-0.0417554967713523	4.50477032836333	-0.545538627538073	0.598609868978874	0.914303650750309	-6.4586042270281	FEMALE_control_VEH-FEMALE_control_TAM
ENSMUSG00000027519	Rab22a	-0.0473764464325495	5.9514272789676	-0.545307086211736	0.598762610776267	0.914303650750309	-6.52822265541051	FEMALE_control_VEH-FEMALE_control_TAM
ENSMUSG00000036461	Elf1	0.0711931681398026	2.41732001283426	0.545007236930717	0.598960444377484	0.914303650750309	-6.06745552563673	FEMALE_control_VEH-FEMALE_control_TAM
ENSMUSG00000062202	Btbd9	0.0539933384543003	3.84722740303147	0.545002842041416	0.598963344282102	0.914303650750309	-6.36726931360369	FEMALE_control_VEH-FEMALE_control_TAM
ENSMUSG00000024258	Polr2d	0.0801533865233441	2.78322319099012	0.544926652063365	0.599013618332664	0.914303650750309	-6.15066832319901	FEMALE_control_VEH-FEMALE_control_TAM
ENSMUSG00000097007	4930432B10Rik	0.360537704913756	-2.78891974959499	0.54486869135363	0.599051865281569	0.914303650750309	-5.04432963054921	FEMALE_control_VEH-FEMALE_control_TAM
ENSMUSG00000031605	Klhl2	0.0836254367239584	1.76000128298796	0.544833992706147	0.599074762748374	0.914303650750309	-5.91366101512989	FEMALE_control_VEH-FEMALE_control_TAM
ENSMUSG00000020440	Arf5	-0.0418972914182003	5.05087766284622	-0.544727587398294	0.599144981990322	0.914303650750309	-6.50219191236081	FEMALE_control_VEH-FEMALE_control_TAM
ENSMUSG00000042642	Flad1	0.0438171788723576	5.51717157898711	0.544712568204378	0.599154893844777	0.914303650750309	-6.52046784898171	FEMALE_control_VEH-FEMALE_control_TAM
ENSMUSG00000026527	Rgs7	-0.27449422412518	-2.63750276934663	-0.54459710196133	0.599231098223219	0.914303650750309	-5.06359938585894	FEMALE_control_VEH-FEMALE_control_TAM
ENSMUSG00000071180	Smim15	0.0631809066420086	3.20074698936153	0.544543800608491	0.599266277312086	0.914303650750309	-6.24203200864843	FEMALE_control_VEH-FEMALE_control_TAM
ENSMUSG00000011752	Pgam1	0.131336737182503	0.906998989787773	0.544472057344646	0.599313629863857	0.914303650750309	-5.71760477352715	FEMALE_control_VEH-FEMALE_control_TAM
ENSMUSG00000029772	Ahcyl2	0.0561091931590934	4.56438615296457	0.544444148332192	0.599332051126666	0.914303650750309	-6.46521720807054	FEMALE_control_VEH-FEMALE_control_TAM
ENSMUSG00000031482	Slc25a15	0.059241259497544	4.0154321383019	0.544394940090383	0.59936453161743	0.914303650750309	-6.3949434214279	FEMALE_control_VEH-FEMALE_control_TAM
ENSMUSG00000098661	Mir7052	0.182352033190585	-1.25329628374164	0.544372378938632	0.599379423689388	0.914303650750309	-5.27651567217701	FEMALE_control_VEH-FEMALE_control_TAM
ENSMUSG00000040966	Slc22a2	0.412917257268687	-2.55484318690289	0.544295643789775	0.599430076182131	0.914303650750309	-5.07449952415619	FEMALE_control_VEH-FEMALE_control_TAM
ENSMUSG00000109076	Gm45145	-0.355689514099118	-3.303010642573	-0.544286165917342	0.599436332636793	0.914303650750309	-4.98488390616445	FEMALE_control_VEH-FEMALE_control_TAM
ENSMUSG00000068580	Zfyve19	0.0716980577610085	3.43595454603993	0.544218475932856	0.59948101659802	0.914303650750309	-6.29040393548522	FEMALE_control_VEH-FEMALE_control_TAM
ENSMUSG00000020719	Ddx5	-0.0412500941083778	8.74725682855295	-0.54409676595075	0.599561365051617	0.914344476729745	-6.52321256919179	FEMALE_control_VEH-FEMALE_control_TAM
ENSMUSG00000006930	Hap1	-0.270622361979702	-2.23033621454988	-0.543531779308187	0.599934423385332	0.914831644631462	-5.11941467108926	FEMALE_control_VEH-FEMALE_control_TAM
ENSMUSG00000086429	Gt(ROSA)26Sor	-0.113452559356689	1.51569096124566	-0.543217117217748	0.600142246895896	0.914958586857455	-5.85713784615297	FEMALE_control_VEH-FEMALE_control_TAM
ENSMUSG00000033610	Pank1	0.151360269190395	3.44692169716695	0.54320744517536	0.600148635553356	0.914958586857455	-6.2931819484087	FEMALE_control_VEH-FEMALE_control_TAM
ENSMUSG00000044221	Grsf1	-0.0395475660107278	6.9097477220035	-0.543019948916991	0.600272489266706	0.914958586857455	-6.53628215544286	FEMALE_control_VEH-FEMALE_control_TAM
ENSMUSG00000038252	Ncapd2	-0.0614749711768123	3.77333597791362	-0.543007508950603	0.600280707169419	0.914958586857455	-6.35541820417874	FEMALE_control_VEH-FEMALE_control_TAM
ENSMUSG00000085162	Gm12295	-0.382371055729576	-1.33862713463663	-0.542999874034783	0.600285750861767	0.914958586857455	-5.26196578781011	FEMALE_control_VEH-FEMALE_control_TAM
ENSMUSG00000059895	Ptp4a3	-0.0765116391612519	9.48631986975525	-0.542870345606427	0.60037132190505	0.915007288408474	-6.50950032567914	FEMALE_control_VEH-FEMALE_control_TAM
ENSMUSG00000029915	Clec5a	0.256058034388873	-2.87528617214737	0.542589322196455	0.60055699812531	0.915170032395086	-5.03461199421536	FEMALE_control_VEH-FEMALE_control_TAM
ENSMUSG00000019214	Chtf18	-0.168099012679235	-0.653597376867611	-0.542438010985774	0.600656984240257	0.915170032395086	-5.39064176220668	FEMALE_control_VEH-FEMALE_control_TAM
ENSMUSG00000090000	Ier3ip1	0.0545945136066228	4.12882779938137	0.542309257108202	0.600742071471698	0.915170032395086	-6.41312071536888	FEMALE_control_VEH-FEMALE_control_TAM
ENSMUSG00000037475	Thoc2	0.0542368577527284	3.67614447345675	0.542301749964878	0.600747032778066	0.915170032395086	-6.33823252460076	FEMALE_control_VEH-FEMALE_control_TAM
ENSMUSG00000043085	Tmem82	-0.235869249706321	0.197567602213398	-0.542285361427508	0.600757863678457	0.915170032395086	-5.56427500221122	FEMALE_control_VEH-FEMALE_control_TAM
ENSMUSG00000046691	Chtf8	0.0703035426006924	4.24005688913161	0.542142146087909	0.600852516621106	0.915170032395086	-6.4286093428479	FEMALE_control_VEH-FEMALE_control_TAM
ENSMUSG00000033545	Znrf1	0.0418850571204743	6.41448967183323	0.542140652438703	0.600853503835602	0.915170032395086	-6.53443395535907	FEMALE_control_VEH-FEMALE_control_TAM
ENSMUSG00000058486	Wdr91	0.0873109180499725	2.23115213650847	0.542030663378489	0.600926202514848	0.91519907594073	-6.02597286160731	FEMALE_control_VEH-FEMALE_control_TAM
ENSMUSG00000035275	Raver2	-0.154556309166237	-0.175438020359864	-0.541829630120334	0.601059090073124	0.915255503822125	-5.48672802654179	FEMALE_control_VEH-FEMALE_control_TAM
ENSMUSG00000044224	Dnajc21	0.0463302269566004	6.26054691273732	0.54181233927685	0.601070520441521	0.915255503822125	-6.53348445501506	FEMALE_control_VEH-FEMALE_control_TAM
ENSMUSG00000029725	Ppp1r35	0.0833168800283757	1.57507078222948	0.541642023146417	0.601183116600109	0.915282694023769	-5.87189561275859	FEMALE_control_VEH-FEMALE_control_TAM
ENSMUSG00000021273	Fdft1	-0.0483189627757561	6.06295472447002	-0.541522622072628	0.601262059429215	0.915282694023769	-6.531744426488	FEMALE_control_VEH-FEMALE_control_TAM
ENSMUSG00000036769	Wdr44	0.0656458805338094	4.13214958278433	0.541415171943717	0.601333105504913	0.915282694023769	-6.41410157474417	FEMALE_control_VEH-FEMALE_control_TAM
ENSMUSG00000026956	Uap1l1	-0.094994631540273	1.79849160777892	-0.54136869385491	0.60136383821687	0.915282694023769	-5.92467353113932	FEMALE_control_VEH-FEMALE_control_TAM
ENSMUSG00000006435	Neurl1a	0.0451293504292565	7.63651651420797	0.541282947226187	0.601420538653245	0.915282694023769	-6.53704264420419	FEMALE_control_VEH-FEMALE_control_TAM
ENSMUSG00000072770	Acrbp	-0.0851238332322031	2.1087153971758	-0.541277972544845	0.601423828275925	0.915282694023769	-5.99773610559927	FEMALE_control_VEH-FEMALE_control_TAM
ENSMUSG00000079278	Tmem233	-0.0637701214883064	7.91825419228154	-0.541217493062725	0.601463822489455	0.915282694023769	-6.53547650380702	FEMALE_control_VEH-FEMALE_control_TAM
ENSMUSG00000117494	Gm49970	0.277013122699559	-2.67963718820649	0.541038327888816	0.601582310113984	0.915324223025605	-5.05959408633733	FEMALE_control_VEH-FEMALE_control_TAM
ENSMUSG00000006519	Cyba	-0.0924251425422689	1.53953075610352	-0.541014018463024	0.601598387662185	0.915324223025605	-5.86391149024223	FEMALE_control_VEH-FEMALE_control_TAM
ENSMUSG00000030246	Ldhb	0.200791854906803	7.55567038927395	0.540807555523189	0.601734945425116	0.915384876712597	-6.53761959531452	FEMALE_control_VEH-FEMALE_control_TAM
ENSMUSG00000004665	Cnn2	0.0983423072774876	2.85189615847925	0.540791546775913	0.601745534542157	0.915384876712597	-6.1683732263918	FEMALE_control_VEH-FEMALE_control_TAM
ENSMUSG00000031953	Tmem170	-0.0892652175474755	1.5139957101076	-0.540178817701371	0.602150903329164	0.915702892301161	-5.85840546688754	FEMALE_control_VEH-FEMALE_control_TAM
ENSMUSG00000065118	Gm23297	0.234732278908071	-2.11088618475325	0.540172417990288	0.602155138006796	0.915702892301161	-5.13819052552938	FEMALE_control_VEH-FEMALE_control_TAM
ENSMUSG00000033102	Cdc14b	-0.0731934512891921	3.30936139081822	-0.540035338072994	0.602245847330464	0.915702892301161	-6.26717375753862	FEMALE_control_VEH-FEMALE_control_TAM
ENSMUSG00000003847	Nfat5	0.0550443089457868	4.59218908867604	0.539970665253474	0.602288645515261	0.915702892301161	-6.47045712428407	FEMALE_control_VEH-FEMALE_control_TAM
ENSMUSG00000073987	Ggh	0.0916671682628429	1.64811481953276	0.539950204394842	0.602302186122808	0.915702892301161	-5.8899986366564	FEMALE_control_VEH-FEMALE_control_TAM
ENSMUSG00000025354	Dnajc14	0.041676130132835	4.78676676821617	0.539893968306198	0.602339402927171	0.915702892301161	-6.48754198113541	FEMALE_control_VEH-FEMALE_control_TAM
ENSMUSG00000039108	Lsm14b	0.0507800714360931	5.52728110742293	0.539887765121938	0.602343508242601	0.915702892301161	-6.52350516474115	FEMALE_control_VEH-FEMALE_control_TAM
ENSMUSG00000051065	Mb21d2	0.0591136168574078	3.29033306665653	0.539815719750362	0.602391189511735	0.915702892301161	-6.26340293883663	FEMALE_control_VEH-FEMALE_control_TAM
ENSMUSG00000035378	Shq1	-0.115171511432617	0.716125435350488	-0.539745710027978	0.602437525453568	0.915702892301161	-5.67778695430959	FEMALE_control_VEH-FEMALE_control_TAM
ENSMUSG00000020990	Cdkl1	0.151559733024545	0.30800079419507	0.53942191915728	0.602651850980237	0.915947082025093	-5.58927817195651	FEMALE_control_VEH-FEMALE_control_TAM
ENSMUSG00000001521	Tulp3	-0.0584959878993732	3.3761863853195	-0.538913142857723	0.602988704514601	0.916330751823313	-6.28133244115215	FEMALE_control_VEH-FEMALE_control_TAM
ENSMUSG00000019863	Qrsl1	-0.047082047757482	4.21708520071653	-0.538878444547001	0.60301168139325	0.916330751823313	-6.42733511198183	FEMALE_control_VEH-FEMALE_control_TAM
ENSMUSG00000015759	Cnih1	-0.0558465280863869	5.32559836270158	-0.538569203597649	0.603216478116419	0.916560341826792	-6.51804246081282	FEMALE_control_VEH-FEMALE_control_TAM
ENSMUSG00000087598	Zfp111	0.11746153719802	1.18427879980758	0.538430121372218	0.603308598146266	0.916600808013763	-5.78336089362253	FEMALE_control_VEH-FEMALE_control_TAM
ENSMUSG00000041939	Mvk	0.0622474415577035	3.10617281779173	0.538339143077041	0.603368860929205	0.916600808013763	-6.2254593142055	FEMALE_control_VEH-FEMALE_control_TAM
ENSMUSG00000025403	Shmt2	0.0492902007066371	4.8873430959535	0.538256296524766	0.603423740119942	0.916600808013763	-6.49595047815039	FEMALE_control_VEH-FEMALE_control_TAM
ENSMUSG00000024914	Drap1	0.0436974709702689	8.23099049332244	0.538204640457519	0.603457959451195	0.916600808013763	-6.53415400697953	FEMALE_control_VEH-FEMALE_control_TAM
ENSMUSG00000000131	Xpo6	-0.04586686429362	6.05349448808315	-0.538095374497556	0.603530345572403	0.916629169383504	-6.5335943028233	FEMALE_control_VEH-FEMALE_control_TAM
ENSMUSG00000048277	Syngr2	-0.0628255043216255	7.56357212522853	-0.537719761225935	0.603779215441413	0.916783073093928	-6.53935953006648	FEMALE_control_VEH-FEMALE_control_TAM
ENSMUSG00000051457	Spn	0.256298301147409	-2.27871681744495	0.537658564507036	0.603819767642805	0.916783073093928	-5.11496040998008	FEMALE_control_VEH-FEMALE_control_TAM
ENSMUSG00000022475	Hdac7	0.0829543890611797	4.69135948777716	0.537548587780681	0.60389264768162	0.916783073093928	-6.48108348040569	FEMALE_control_VEH-FEMALE_control_TAM
ENSMUSG00000057897	Camk2b	0.0750372748750046	7.79313122562194	0.53740818041339	0.603985700420703	0.916783073093928	-6.53850011741351	FEMALE_control_VEH-FEMALE_control_TAM
ENSMUSG00000028328	Tmod1	-0.0447024700588212	8.27827729408433	-0.53732734111256	0.604039278804113	0.916783073093928	-6.5340837042029	FEMALE_control_VEH-FEMALE_control_TAM
ENSMUSG00000048307	Ankrd46	-0.0526292394357091	4.99284033612384	-0.537301204640276	0.604056601977889	0.916783073093928	-6.50310525239873	FEMALE_control_VEH-FEMALE_control_TAM
ENSMUSG00000032557	Uba5	-0.0431911488851622	4.33149350077058	-0.537271177269081	0.604076504350781	0.916783073093928	-6.44330593730218	FEMALE_control_VEH-FEMALE_control_TAM
ENSMUSG00000090935	Synj2bp	0.0425085354954353	5.38087400538439	0.537245697367688	0.604093392896732	0.916783073093928	-6.52065417467211	FEMALE_control_VEH-FEMALE_control_TAM
ENSMUSG00000029641	Rasl11a	0.130040304223756	-0.0714763892308806	0.537186848627453	0.604132399872152	0.916783073093928	-5.51045627350898	FEMALE_control_VEH-FEMALE_control_TAM
ENSMUSG00000085143	Gm11520	0.319079914154962	-2.37888609491506	0.536803669890522	0.604386416414388	0.916783073093928	-5.10128553229454	FEMALE_control_VEH-FEMALE_control_TAM
ENSMUSG00000001493	Meox1	0.120629539066994	1.2589166894879	0.536795030755494	0.604392144111379	0.916783073093928	-5.80131105668585	FEMALE_control_VEH-FEMALE_control_TAM
ENSMUSG00000015095	Fbxw5	-0.0433346404125565	6.53209841489767	-0.536713214055363	0.604446389532074	0.916783073093928	-6.5382643287604	FEMALE_control_VEH-FEMALE_control_TAM
ENSMUSG00000113241	Gm40663	-0.283130947814811	-3.15328921222215	-0.536665451206482	0.604478058040036	0.916783073093928	-5.00423019661401	FEMALE_control_VEH-FEMALE_control_TAM
ENSMUSG00000098235	Gm7497	-0.240267184188903	-1.57750631234452	-0.536615711158368	0.604511038431932	0.916783073093928	-5.22377537132637	FEMALE_control_VEH-FEMALE_control_TAM
ENSMUSG00000053414	Hunk	-0.204203659452666	-1.10819348500488	-0.536522141589898	0.604573082778251	0.916783073093928	-5.306617761848	FEMALE_control_VEH-FEMALE_control_TAM
ENSMUSG00000019845	Tube1	0.174937216851704	0.188155977891093	0.536491293719151	0.604593538197435	0.916783073093928	-5.56526183108761	FEMALE_control_VEH-FEMALE_control_TAM
ENSMUSG00000102570	Gm37968	-0.350809774411036	-3.22260352787501	-0.536412160975556	0.604646013289209	0.916783073093928	-4.996549739451	FEMALE_control_VEH-FEMALE_control_TAM
ENSMUSG00000048445	Ccdc57	-0.112748536183752	2.90870323796637	-0.536406544936591	0.604649737529746	0.916783073093928	-6.18341080633676	FEMALE_control_VEH-FEMALE_control_TAM
ENSMUSG00000001062	Vps9d1	0.0478987221790224	4.63692929526483	0.536337023373724	0.604695841312334	0.916783073093928	-6.47681642720703	FEMALE_control_VEH-FEMALE_control_TAM
ENSMUSG00000040661	Rad54l2	0.0449737643515435	4.04265981990356	0.536321494729299	0.604706139510416	0.916783073093928	-6.40374022048524	FEMALE_control_VEH-FEMALE_control_TAM
ENSMUSG00000022545	Ercc4	0.0588674685796167	3.0515291622509	0.536193720696419	0.604790879472046	0.916830093114548	-6.21484255403196	FEMALE_control_VEH-FEMALE_control_TAM
ENSMUSG00000091037	Gm17661	0.173449627877595	-1.10823340304634	0.53570814207388	0.605112973064088	0.91720677750669	-5.30699019529927	FEMALE_control_VEH-FEMALE_control_TAM
ENSMUSG00000022861	Dgkg	0.261800553096262	-2.22069285005673	0.535605871088519	0.605180822868838	0.91720677750669	-5.12409441811859	FEMALE_control_VEH-FEMALE_control_TAM
ENSMUSG00000068739	Sars	-0.0428039506451938	6.48014845224155	-0.535576055181514	0.605200604437464	0.91720677750669	-6.53860236965335	FEMALE_control_VEH-FEMALE_control_TAM
ENSMUSG00000027424	Mgme1	0.0940497154372726	3.71069277575521	0.535410799657648	0.605310250517529	0.917218898400117	-6.34854664888112	FEMALE_control_VEH-FEMALE_control_TAM
ENSMUSG00000041079	Rwdd2b	0.114282661922366	1.05762274005974	0.535328330069174	0.605364972517537	0.917218898400117	-5.75631735637393	FEMALE_control_VEH-FEMALE_control_TAM
ENSMUSG00000079588	Tmem182	-0.0387638733862961	7.96537364853851	-0.535320982896129	0.605369847798448	0.917218898400117	-6.5384755193333	FEMALE_control_VEH-FEMALE_control_TAM
ENSMUSG00000078995	Zfp456	0.22054197856097	-2.58735835612004	0.53503927148775	0.605556795436168	0.917276759699833	-5.07390571760432	FEMALE_control_VEH-FEMALE_control_TAM
ENSMUSG00000038976	Ppp1r9b	0.0466170994292376	4.52407063199157	0.534978183945845	0.60559733798822	0.917276759699833	-6.46664830573624	FEMALE_control_VEH-FEMALE_control_TAM
ENSMUSG00000078954	Arhgap8	0.198599636034446	-2.14943174335483	0.534932979467279	0.605627340194442	0.917276759699833	-5.13471784166721	FEMALE_control_VEH-FEMALE_control_TAM
ENSMUSG00000022146	Osmr	0.0620172101191825	2.6501654385453	0.534927465846459	0.605630999637273	0.917276759699833	-6.12631455248711	FEMALE_control_VEH-FEMALE_control_TAM
ENSMUSG00000027330	Cdc25b	-0.086106093024763	1.32771174949112	-0.534800846096353	0.605715041573137	0.917276759699833	-5.81816051004694	FEMALE_control_VEH-FEMALE_control_TAM
ENSMUSG00000072571	Tmem253	-0.192675100155818	-1.08829987664602	-0.534753187235662	0.605746676005359	0.917276759699833	-5.31113267863729	FEMALE_control_VEH-FEMALE_control_TAM
ENSMUSG00000005442	Cic	0.0434651740553838	5.4056564111061	0.534630583902677	0.605828060177741	0.917276759699833	-6.52291889762196	FEMALE_control_VEH-FEMALE_control_TAM
ENSMUSG00000049130	C5ar1	-0.189343885075983	-1.37845200188056	-0.534613932067532	0.60583911411984	0.917276759699833	-5.25880530279412	FEMALE_control_VEH-FEMALE_control_TAM
ENSMUSG00000040463	Mybbp1a	0.0482439014802578	6.71428976064416	0.53449119651851	0.60592059259157	0.917276759699833	-6.54042922379523	FEMALE_control_VEH-FEMALE_control_TAM
ENSMUSG00000059058	Tma7-ps	0.273831750216865	-3.66746189619812	0.534319353083712	0.606034681194577	0.917276759699833	-4.95066089804798	FEMALE_control_VEH-FEMALE_control_TAM
ENSMUSG00000019763	Rmnd1	0.100754715984933	3.97624909369284	0.534309828326865	0.606041005107423	0.917276759699833	-6.39448822093239	FEMALE_control_VEH-FEMALE_control_TAM
ENSMUSG00000049922	Slc35c1	0.0678733929528521	2.82610787204664	0.534291672293409	0.606053059807537	0.917276759699833	-6.16623980176655	FEMALE_control_VEH-FEMALE_control_TAM
ENSMUSG00000046861	Hectd3	0.0420881649767324	4.83545349804068	0.534121150135079	0.606166284155024	0.917310007830949	-6.49458170785093	FEMALE_control_VEH-FEMALE_control_TAM
ENSMUSG00000035042	Ccl5	0.334634014213648	-3.68161004579587	0.534038964119997	0.606220858494886	0.917310007830949	-4.94936141398188	FEMALE_control_VEH-FEMALE_control_TAM
ENSMUSG00000029149	Krtcap3	-0.102947487331279	0.458436150414794	-0.533980796882552	0.606259485099324	0.917310007830949	-5.62448526474091	FEMALE_control_VEH-FEMALE_control_TAM
ENSMUSG00000001657	Hoxc8	-0.130845569093389	0.250006347948585	-0.53390215538752	0.606311709917502	0.917310007830949	-5.57974831999954	FEMALE_control_VEH-FEMALE_control_TAM
ENSMUSG00000024758	Rtn3	0.0446446434067829	5.1508861157668	0.533729220920022	0.606426561806337	0.917310007830949	-6.51356323987253	FEMALE_control_VEH-FEMALE_control_TAM
ENSMUSG00000037921	Ddx60	0.164473303144225	-0.645951755494316	0.533728795045344	0.606426844658847	0.917310007830949	-5.39638471993769	FEMALE_control_VEH-FEMALE_control_TAM
ENSMUSG00000033987	Dnah17	0.303249504577833	-1.55246127782307	0.53359852979341	0.606513365973992	0.917310007830949	-5.22932949667289	FEMALE_control_VEH-FEMALE_control_TAM
ENSMUSG00000106734	Gm20559	-0.105685373473079	0.735707813551478	-0.533492085115181	0.606584070630655	0.917310007830949	-5.68541919825132	FEMALE_control_VEH-FEMALE_control_TAM
ENSMUSG00000014633	Cmc2	0.0650694639567009	3.74035383756383	0.533481133736953	0.606591345203359	0.917310007830949	-6.35495655039176	FEMALE_control_VEH-FEMALE_control_TAM
ENSMUSG00000003955	Fam162a	-0.04556508700027	5.2578291892322	-0.533378434150745	0.606659566753168	0.917310007830949	-6.51836573253585	FEMALE_control_VEH-FEMALE_control_TAM
ENSMUSG00000030649	Anapc15	0.05410830361396	3.37765093399266	0.533342068335249	0.606683724897084	0.917310007830949	-6.28476172310025	FEMALE_control_VEH-FEMALE_control_TAM
ENSMUSG00000089628	Gm9727	-0.25116316043855	-2.71785032269344	-0.533184772332344	0.606788223881932	0.917310007830949	-5.05778271175468	FEMALE_control_VEH-FEMALE_control_TAM
ENSMUSG00000061371	Zfp873	0.159577881298926	-0.362811420068392	0.533109252022679	0.606838398858292	0.917310007830949	-5.45303047920398	FEMALE_control_VEH-FEMALE_control_TAM
ENSMUSG00000060843	Ctnna3	-0.0873756409431281	3.40517242987301	-0.533067271742974	0.606866291098137	0.917310007830949	-6.29050682375525	FEMALE_control_VEH-FEMALE_control_TAM
ENSMUSG00000018500	Adora2b	-0.177377313628322	-1.90459612047493	-0.533044629179223	0.60688133538889	0.917310007830949	-5.17248497402673	FEMALE_control_VEH-FEMALE_control_TAM
ENSMUSG00000020875	Hoxb9	-0.343750267339512	-1.80072964418478	-0.532796272828704	0.607046362449856	0.917475065963056	-5.18894976800775	FEMALE_control_VEH-FEMALE_control_TAM
ENSMUSG00000054252	Fgfr3	-0.124366193844503	1.8915692652621	-0.532667923038182	0.607131657140816	0.917475065963056	-5.95142095133358	FEMALE_control_VEH-FEMALE_control_TAM
ENSMUSG00000032869	Psmf1	-0.0513416939627689	3.99535620324833	-0.532637573899148	0.607151826540919	0.917475065963056	-6.398444101588	FEMALE_control_VEH-FEMALE_control_TAM
ENSMUSG00000018347	Zkscan6	-0.111348797052434	1.95868167910056	-0.532132439473787	0.607487579816093	0.917693838250556	-5.9675253822527	FEMALE_control_VEH-FEMALE_control_TAM
ENSMUSG00000022110	Sucla2	-0.0432754511692597	8.56883788778696	-0.532040668499277	0.607548588679933	0.917693838250556	-6.53301157577856	FEMALE_control_VEH-FEMALE_control_TAM
ENSMUSG00000090223	Pcp4	-0.252942970389332	-2.40337816548223	-0.531977372051072	0.607590669697243	0.917693838250556	-5.09985573091126	FEMALE_control_VEH-FEMALE_control_TAM
ENSMUSG00000087051	Gm12730	-0.426010664524198	-3.1899501595458	-0.531833148242446	0.607686558891181	0.917693838250556	-5.00184708042823	FEMALE_control_VEH-FEMALE_control_TAM
ENSMUSG00000050567	Maml1	-0.0591503843707488	3.30727534603562	-0.531609894173672	0.607835008069426	0.917693838250556	-6.27148023122746	FEMALE_control_VEH-FEMALE_control_TAM
ENSMUSG00000033938	Ndufb7	-0.0474279281766776	7.23176290717336	-0.531424649415007	0.607958197979176	0.917693838250556	-6.54339245708498	FEMALE_control_VEH-FEMALE_control_TAM
ENSMUSG00000028568	Btf3l4	-0.0709342690332	3.27465479137866	-0.531354099127871	0.60800511817224	0.917693838250556	-6.26491351444988	FEMALE_control_VEH-FEMALE_control_TAM
ENSMUSG00000050919	Zfp366	0.102131751846088	2.73077747593382	0.531278457150486	0.608055426750844	0.917693838250556	-6.14650246543429	FEMALE_control_VEH-FEMALE_control_TAM
ENSMUSG00000021975	Ints9	0.0704510873499875	3.74970289817304	0.531203181082039	0.60810549412975	0.917693838250556	-6.35789159682685	FEMALE_control_VEH-FEMALE_control_TAM
ENSMUSG00000034437	Gm9761	-0.245452192321408	-2.64553423493841	-0.531102403987647	0.608172526045919	0.917693838250556	-5.06786355245306	FEMALE_control_VEH-FEMALE_control_TAM
ENSMUSG00000085088	4931413K12Rik	0.205721749547772	0.374006443711472	0.531043767967815	0.608211529591548	0.917693838250556	-5.60778862235834	FEMALE_control_VEH-FEMALE_control_TAM
ENSMUSG00000067916	Zfp991	-0.348568539582425	-3.59319092634607	-0.530959183065498	0.60826779613639	0.917693838250556	-4.95920047276281	FEMALE_control_VEH-FEMALE_control_TAM
ENSMUSG00000050390	C77080	-0.124536992759341	0.877730856882593	-0.530901646998891	0.608306071137734	0.917693838250556	-5.71830260161848	FEMALE_control_VEH-FEMALE_control_TAM
ENSMUSG00000074364	Ehd2	0.0585324879029496	5.70616262870543	0.530750237333347	0.608406800153932	0.917693838250556	-6.53264603019315	FEMALE_control_VEH-FEMALE_control_TAM
ENSMUSG00000047246	H2bc6	0.136399486580671	2.51759921931597	0.530602579838184	0.608505041344732	0.917693838250556	-6.09845794618621	FEMALE_control_VEH-FEMALE_control_TAM
ENSMUSG00000038201	Kcna7	0.0562709618246036	6.29810089443833	0.530568240182992	0.608527889789358	0.917693838250556	-6.54017930042122	FEMALE_control_VEH-FEMALE_control_TAM
ENSMUSG00000090389	Cdv3-ps	0.235215048913035	-2.30076693260524	0.530512414537118	0.608565035242261	0.917693838250556	-5.11475977248336	FEMALE_control_VEH-FEMALE_control_TAM
ENSMUSG00000035314	Gdpd5	0.0792690065843669	2.76363803883404	0.530508033578284	0.608567950309292	0.917693838250556	-6.15431472098721	FEMALE_control_VEH-FEMALE_control_TAM
ENSMUSG00000025651	Uqcrc1	-0.0446914838069201	9.35231148224338	-0.530495072402733	0.608576574650259	0.917693838250556	-6.51934162805123	FEMALE_control_VEH-FEMALE_control_TAM
ENSMUSG00000035933	Cog5	-0.0612847468127287	3.7607820678792	-0.530390237118633	0.608646334191963	0.917693838250556	-6.3603134153393	FEMALE_control_VEH-FEMALE_control_TAM
ENSMUSG00000053702	Nebl	-0.231169039434126	-2.01324241954647	-0.530389803181429	0.608646622951336	0.917693838250556	-5.15692205103245	FEMALE_control_VEH-FEMALE_control_TAM
ENSMUSG00000056671	Prelid2	0.206923471470365	-1.2978362428115	0.530374121854953	0.608657057988494	0.917693838250556	-5.27498575328801	FEMALE_control_VEH-FEMALE_control_TAM
ENSMUSG00000109134	Gm45076	-0.488918695929476	-3.68161004579587	-0.530132425785445	0.608817904897349	0.917693838250556	-4.9506652162055	FEMALE_control_VEH-FEMALE_control_TAM
ENSMUSG00000029346	Srrd	-0.0813291862997474	1.95968769435727	-0.529999197154282	0.608906577038486	0.917693838250556	-5.96892389914542	FEMALE_control_VEH-FEMALE_control_TAM
ENSMUSG00000080877	Rpl22-ps1	0.167396521422441	-0.998488862290741	0.529973585999023	0.608923623666852	0.917693838250556	-5.33018756388281	FEMALE_control_VEH-FEMALE_control_TAM
ENSMUSG00000009214	Mymk	-0.423200908247558	-1.90268736564342	-0.529880825655824	0.608985366470469	0.917693838250556	-5.17413039374206	FEMALE_control_VEH-FEMALE_control_TAM
ENSMUSG00000045252	Zfp574	0.0535940765506626	3.326389956608	0.529851404677418	0.609004950238503	0.917693838250556	-6.27633147240024	FEMALE_control_VEH-FEMALE_control_TAM
ENSMUSG00000024091	Vapa	0.0455926168679968	6.48902051699021	0.529685353175097	0.609115486858762	0.917693838250556	-6.54198341614652	FEMALE_control_VEH-FEMALE_control_TAM
ENSMUSG00000029073	Cptp	-0.0733019162101347	3.41548421074846	-0.529655841831746	0.609135132969439	0.917693838250556	-6.29449194934429	FEMALE_control_VEH-FEMALE_control_TAM
ENSMUSG00000019539	Rcn3	0.0757335387042386	2.49998963063266	0.529622025252317	0.609157645542255	0.917693838250556	-6.09499704338538	FEMALE_control_VEH-FEMALE_control_TAM
ENSMUSG00000048222	Mfap1b	-0.0990896911203709	2.73961264363808	-0.529501628441993	0.60923780034355	0.917693838250556	-6.14946568350647	FEMALE_control_VEH-FEMALE_control_TAM
ENSMUSG00000009185	Ccl8	-0.261581200934216	-1.65382584984659	-0.529473477910885	0.609256542499864	0.917693838250556	-5.21423161631575	FEMALE_control_VEH-FEMALE_control_TAM
ENSMUSG00000042500	Ago4	0.0611511007926393	3.39638147606963	0.529222901003009	0.609423385707121	0.917693838250556	-6.29086549350439	FEMALE_control_VEH-FEMALE_control_TAM
ENSMUSG00000033486	Catsper2	-0.098628187543002	1.92757603470281	-0.529120605423042	0.609491504673085	0.917693838250556	-5.96181092260975	FEMALE_control_VEH-FEMALE_control_TAM
ENSMUSG00000081378	Rps13-ps4	-0.252805169348649	-3.01837410115522	-0.529030594473504	0.609551446548541	0.917693838250556	-5.02259584112982	FEMALE_control_VEH-FEMALE_control_TAM
ENSMUSG00000021555	Naa35	0.046384185228959	4.33961375104481	0.528939901719338	0.609611845575276	0.917693838250556	-6.44899772111486	FEMALE_control_VEH-FEMALE_control_TAM
ENSMUSG00000075324	Fign	0.134508513402951	0.880335283070274	0.528937554789058	0.609613408611534	0.917693838250556	-5.7199109395877	FEMALE_control_VEH-FEMALE_control_TAM
ENSMUSG00000095325	Zfp870	-0.0655443562831235	3.24971283446551	-0.52888688454417	0.60964715508753	0.917693838250556	-6.26108744060051	FEMALE_control_VEH-FEMALE_control_TAM
ENSMUSG00000097757		0.302749936504346	-3.37728161242505	0.528616039387348	0.609827554981593	0.917693838250556	-4.98244234101141	FEMALE_control_VEH-FEMALE_control_TAM
ENSMUSG00000037896	Rcor1	0.0601073764735509	3.62516318285593	0.52859990976593	0.60983829920119	0.917693838250556	-6.33628118918837	FEMALE_control_VEH-FEMALE_control_TAM
ENSMUSG00000037321	Tap1	-0.124556778839219	1.65413646363297	-0.528563963128801	0.609862244232552	0.917693838250556	-5.89759055159264	FEMALE_control_VEH-FEMALE_control_TAM
ENSMUSG00000070639	Lrrc8b	-0.135591412329079	0.314401851456094	-0.528532312684659	0.609883327858903	0.917693838250556	-5.59625235420478	FEMALE_control_VEH-FEMALE_control_TAM
ENSMUSG00000043448	Gjc2	0.276432564316127	-3.07494273508268	0.528465259041679	0.609927996226927	0.917693838250556	-5.01619505259678	FEMALE_control_VEH-FEMALE_control_TAM
ENSMUSG00000075184	F930017D23Rik	-0.465536912483913	-3.73571041732682	-0.528456920049802	0.609933551438206	0.917693838250556	-4.94592524058219	FEMALE_control_VEH-FEMALE_control_TAM
ENSMUSG00000030316	Tamm41	-0.068348941749345	2.26853546749379	-0.528455169432521	0.609934717655532	0.917693838250556	-6.04219100601256	FEMALE_control_VEH-FEMALE_control_TAM
ENSMUSG00000022483	Col2a1	-0.256876471547342	-2.30461512506302	-0.528437590691	0.609946428236684	0.917693838250556	-5.1150558177438	FEMALE_control_VEH-FEMALE_control_TAM
ENSMUSG00000041477	Dcp1b	-0.0698170943610608	2.30476695332158	-0.528355885374132	0.610000860107526	0.917693838250556	-6.05063319155669	FEMALE_control_VEH-FEMALE_control_TAM
ENSMUSG00000023022	Lima1	-0.0578954409767878	3.18271317136471	-0.528244265323459	0.610075225188843	0.917693838250556	-6.24734258875842	FEMALE_control_VEH-FEMALE_control_TAM
ENSMUSG00000028896	Rcc1	0.059449681666556	3.27150814760989	0.52821361889352	0.610095643711507	0.917693838250556	-6.26600569820153	FEMALE_control_VEH-FEMALE_control_TAM
ENSMUSG00000056412	Psenen-ps	0.160805848953308	-0.315534615840628	0.528141351834024	0.610143793848746	0.917693838250556	-5.46500162874772	FEMALE_control_VEH-FEMALE_control_TAM
ENSMUSG00000042178	Armc5	0.0513701680271943	4.10913639452448	0.527993406058055	0.610242373420511	0.917693838250556	-6.41837345818668	FEMALE_control_VEH-FEMALE_control_TAM
ENSMUSG00000040725	Hnrnpul1	-0.0515235573225246	6.12978865737301	-0.527974819001479	0.610254758977829	0.917693838250556	-6.54014561941934	FEMALE_control_VEH-FEMALE_control_TAM
ENSMUSG00000031696	Vps35	0.0435920649599826	5.81510651143129	0.527903378293656	0.610302364989969	0.917693838250556	-6.53610603144174	FEMALE_control_VEH-FEMALE_control_TAM
ENSMUSG00000045210	Vcpip1	0.0511269041611349	3.58355399692997	0.527855801355393	0.610334069952634	0.917693838250556	-6.32864847186058	FEMALE_control_VEH-FEMALE_control_TAM
ENSMUSG00000025001	Hells	-0.160680156772901	-1.46383702210075	-0.527816270931588	0.61036041342293	0.917693838250556	-5.24701779138748	FEMALE_control_VEH-FEMALE_control_TAM
ENSMUSG00000024077	Strn	-0.0592441354354452	2.94706449983685	-0.527807699901733	0.610366125321192	0.917693838250556	-6.19658559854098	FEMALE_control_VEH-FEMALE_control_TAM
ENSMUSG00000040274	Cdk6	-0.159015708549158	0.413273893698651	-0.527726998762894	0.61041990746924	0.917693838250556	-5.61796368656632	FEMALE_control_VEH-FEMALE_control_TAM
ENSMUSG00000023903	Mmp25	-0.33799647864351	-3.05269284907407	-0.527721303833338	0.610423702868826	0.917693838250556	-5.01905444863365	FEMALE_control_VEH-FEMALE_control_TAM
ENSMUSG00000046598	Bdh1	0.170047126901884	4.36237252144287	0.527652725167236	0.610469408251996	0.917693838250556	-6.45242256488974	FEMALE_control_VEH-FEMALE_control_TAM
ENSMUSG00000000579	Dynlt1c	0.148922055073419	-0.738179505404978	0.527338559029511	0.610678812237892	0.917854341639454	-5.38137626250815	FEMALE_control_VEH-FEMALE_control_TAM
ENSMUSG00000074813	Morrbid	-0.155289614105134	-0.961752313233412	-0.527293818216345	0.610708636776889	0.917854341639454	-5.33837212112208	FEMALE_control_VEH-FEMALE_control_TAM
ENSMUSG00000035351	Nup37	0.082225390718182	1.53797757039135	0.527084566458782	0.610848135527442	0.917854341639454	-5.87107543636939	FEMALE_control_VEH-FEMALE_control_TAM
ENSMUSG00000024900	Cpt1a	-0.177837284537133	3.02056178587001	-0.526854530778239	0.611001509119804	0.917854341639454	-6.21326202813097	FEMALE_control_VEH-FEMALE_control_TAM
ENSMUSG00000062175	Tgif2	-0.210194669065149	-1.58826068054975	-0.526806615102549	0.6110334588559	0.917854341639454	-5.22630630551201	FEMALE_control_VEH-FEMALE_control_TAM
ENSMUSG00000058571	Gpc6	-0.190818517766182	-1.18761547590326	-0.526746553362119	0.61107350870488	0.917854341639454	-5.29653630787577	FEMALE_control_VEH-FEMALE_control_TAM
ENSMUSG00000009640	Dmap1	0.054868838087383	3.81293983949399	0.526706661002856	0.611100110136687	0.917854341639454	-6.37165621781277	FEMALE_control_VEH-FEMALE_control_TAM
ENSMUSG00000040506	Ambra1	-0.0422798836415996	5.10398992102116	-0.526631137032942	0.611150473453944	0.917854341639454	-6.51527667272238	FEMALE_control_VEH-FEMALE_control_TAM
ENSMUSG00000056209	Npm3	-0.0759171753770875	3.13295369029254	-0.526520134778902	0.611224499457322	0.917854341639454	-6.23772096374073	FEMALE_control_VEH-FEMALE_control_TAM
ENSMUSG00000021670	Hmgcr	-0.0915275593533726	2.09388135609683	-0.526480646524562	0.611250834800629	0.917854341639454	-6.00239688968483	FEMALE_control_VEH-FEMALE_control_TAM
ENSMUSG00000009569	Mrtfb	0.048368523030252	5.74588755639746	0.526445435480454	0.611274318102236	0.917854341639454	-6.53579833092552	FEMALE_control_VEH-FEMALE_control_TAM
ENSMUSG00000063894	Zkscan8	0.0933630548406899	2.8158587122661	0.526439617963118	0.611278198024226	0.917854341639454	-6.16828944027567	FEMALE_control_VEH-FEMALE_control_TAM
ENSMUSG00000098016	Gm9211	-0.304030120592285	-2.7297220400819	-0.526261287821218	0.611397139342524	0.917854341639454	-5.05892776327345	FEMALE_control_VEH-FEMALE_control_TAM
ENSMUSG00000086389	Gm15998	0.226939851766999	-2.59502272366574	0.526004068868569	0.61156871852682	0.917854341639454	-5.07642871845318	FEMALE_control_VEH-FEMALE_control_TAM
ENSMUSG00000111980	Gm20304	-0.195832289283998	-1.70649593000131	-0.526004017621888	0.611568752713667	0.917854341639454	-5.20708749106412	FEMALE_control_VEH-FEMALE_control_TAM
ENSMUSG00000095762	Gm16378	0.0600156457094929	2.66421582574785	0.525988854945345	0.611578867833972	0.917854341639454	-6.13443602869287	FEMALE_control_VEH-FEMALE_control_TAM
ENSMUSG00000022957	Itsn1	0.0694501224882789	6.68067185914566	0.52590406920681	0.611635430554894	0.917854341639454	-6.54510630383097	FEMALE_control_VEH-FEMALE_control_TAM
ENSMUSG00000061100	Retnla	-0.110496854427256	3.26815720265722	-0.525787663835292	0.61171309196457	0.917854341639454	-6.26665231031127	FEMALE_control_VEH-FEMALE_control_TAM
ENSMUSG00000036502	Tmem255a	-0.204205475383705	-1.8912098274738	-0.525590333118162	0.611844755510798	0.917854341639454	-5.17773966712305	FEMALE_control_VEH-FEMALE_control_TAM
ENSMUSG00000033628	Pik3c3	-0.0455701067801257	4.23191464911223	-0.525386445907389	0.611980809159737	0.917854341639454	-6.43694665116758	FEMALE_control_VEH-FEMALE_control_TAM
ENSMUSG00000009741	Ubp1	-0.0435511727652544	4.89369213459692	-0.525326135192827	0.612021057425697	0.917854341639454	-6.50367898405194	FEMALE_control_VEH-FEMALE_control_TAM
ENSMUSG00000091661	Gm17021	0.250093765454685	-1.9321344162312	0.525240740915494	0.612078047520935	0.917854341639454	-5.17151575147686	FEMALE_control_VEH-FEMALE_control_TAM
ENSMUSG00000079614	Seh1l	0.0446139516298922	4.34911544392882	0.52522702326793	0.612087202607201	0.917854341639454	-6.45220015712212	FEMALE_control_VEH-FEMALE_control_TAM
ENSMUSG00000000355	Mcts1	0.0811766786275072	4.06337824828972	0.52510188699731	0.612170721182397	0.917854341639454	-6.41315780240568	FEMALE_control_VEH-FEMALE_control_TAM
ENSMUSG00000034902	Pip5k1c	-0.0551076414114879	5.02768787225609	-0.525078112564767	0.612186589406745	0.917854341639454	-6.51200673158014	FEMALE_control_VEH-FEMALE_control_TAM
ENSMUSG00000031557	Plekha2	0.0849438121059869	3.14076614151113	0.525005673949307	0.61223493981411	0.917854341639454	-6.24021036971164	FEMALE_control_VEH-FEMALE_control_TAM
ENSMUSG00000016619	Nup50	-0.0461638201226906	4.27593767803903	-0.524937021199682	0.612280765109235	0.917854341639454	-6.44308140898722	FEMALE_control_VEH-FEMALE_control_TAM
ENSMUSG00000003037	Rab8a	0.0740282728096728	3.24870734030973	0.524934565274105	0.612282404457684	0.917854341639454	-6.26305996578394	FEMALE_control_VEH-FEMALE_control_TAM
ENSMUSG00000025737	Wdr24	0.0454444641024709	4.18123819105066	0.524920095974237	0.612292062868389	0.917854341639454	-6.43019554470197	FEMALE_control_VEH-FEMALE_control_TAM
ENSMUSG00000091534	Gm17195	0.273309490182314	-2.89935115703656	0.52491628608836	0.612294606020661	0.917854341639454	-5.0383530334291	FEMALE_control_VEH-FEMALE_control_TAM
ENSMUSG00000113262	Gm48551	-0.169506895798552	-1.53460649677444	-0.524857977739049	0.612333528345821	0.917854341639454	-5.23621247593485	FEMALE_control_VEH-FEMALE_control_TAM
ENSMUSG00000033855	Ston1	0.0951047955668641	0.917496402672884	0.524824432142727	0.61235592147734	0.917854341639454	-5.73034810918695	FEMALE_control_VEH-FEMALE_control_TAM
ENSMUSG00000074500	Zfp558	0.198740685449413	-0.715137568889696	0.524680956933378	0.612451702159603	0.917854341639454	-5.38713516616929	FEMALE_control_VEH-FEMALE_control_TAM
ENSMUSG00000030757	Zkscan2	-0.311709576552671	-3.21961844814147	-0.524655785957238	0.612468506513944	0.917854341639454	-5.00108388585336	FEMALE_control_VEH-FEMALE_control_TAM
ENSMUSG00000075254	Heg1	0.0530788164164378	4.3554468518997	0.524642940191611	0.612477082546784	0.917854341639454	-6.45327557636279	FEMALE_control_VEH-FEMALE_control_TAM
ENSMUSG00000087222	E030042O20Rik	0.253909285167036	-0.891720324405118	0.52456643782988	0.612528158003185	0.917854341639454	-5.35301147324368	FEMALE_control_VEH-FEMALE_control_TAM
ENSMUSG00000070336	Fbxo47	0.232370382686304	-2.27333307756779	0.524372492534304	0.61265765206958	0.917854341639454	-5.12113605804166	FEMALE_control_VEH-FEMALE_control_TAM
ENSMUSG00000054178		0.132389353695326	-0.251202982528644	0.52436095899824	0.612665353268148	0.917854341639454	-5.47994045399216	FEMALE_control_VEH-FEMALE_control_TAM
ENSMUSG00000113328	Gm47260	-0.100895893860561	1.11467035808115	-0.524348273156806	0.612673823944625	0.917854341639454	-5.77499559313441	FEMALE_control_VEH-FEMALE_control_TAM
ENSMUSG00000087361	0610043K17Rik	-0.221600448931068	-0.78288165969652	-0.524217114923936	0.612761405373689	0.917904966880443	-5.37418373595769	FEMALE_control_VEH-FEMALE_control_TAM
ENSMUSG00000041372	B4galnt3	0.199984469129357	0.120877449857405	0.524081204938616	0.612852166652941	0.917960346171548	-5.55727673172389	FEMALE_control_VEH-FEMALE_control_TAM
ENSMUSG00000031937	Vstm5	-0.311200715976801	-3.00395509917909	-0.523703130878913	0.613104682810221	0.918183719178952	-5.02624639349444	FEMALE_control_VEH-FEMALE_control_TAM
ENSMUSG00000046718	Bst2	-0.102730538437041	2.16425126994363	-0.523658544845309	0.613134465434113	0.918183719178952	-6.02038507168396	FEMALE_control_VEH-FEMALE_control_TAM
ENSMUSG00000048007	Timm8a1	0.125800331349133	0.0383277605786624	0.523586601753718	0.613182523634032	0.918183719178952	-5.54016002969319	FEMALE_control_VEH-FEMALE_control_TAM
ENSMUSG00000006932	Ctnnb1	0.0374015092711906	7.83462447608672	0.523535716799332	0.61321651611383	0.918183719178952	-6.54603325790068	FEMALE_control_VEH-FEMALE_control_TAM
ENSMUSG00000033184	Tmed7	0.045897537522877	4.53513417167785	0.523452748498989	0.613271943201129	0.918186147633555	-6.47422884644565	FEMALE_control_VEH-FEMALE_control_TAM
ENSMUSG00000064302	Clasp1	-0.0567886948069276	6.31581737946651	-0.523266970175167	0.613396062077398	0.918291411470374	-6.54440022659499	FEMALE_control_VEH-FEMALE_control_TAM
ENSMUSG00000022346	Myc	0.156074703665718	2.24470982681245	0.523159932522668	0.613467580057952	0.918317916990259	-6.03950438261033	FEMALE_control_VEH-FEMALE_control_TAM
ENSMUSG00000087168	Gm15983	0.193628973985346	-0.360439586762208	0.522930173054034	0.613621110087307	0.918453847661981	-5.45848028564845	FEMALE_control_VEH-FEMALE_control_TAM
ENSMUSG00000024959	Bad	-0.0657751349902997	3.08011531557671	-0.522861630774418	0.613666915308315	0.918453847661981	-6.22845109925902	FEMALE_control_VEH-FEMALE_control_TAM
ENSMUSG00000048039	Isg20l2	-0.0508760670444013	3.35020717439662	-0.522772190591338	0.613726688776745	0.918453847661981	-6.28505542462335	FEMALE_control_VEH-FEMALE_control_TAM
ENSMUSG00000040037	Negr1	0.253111344027629	-2.23102047560779	0.522672329010243	0.613793430495195	0.918453847661981	-5.12788920329567	FEMALE_control_VEH-FEMALE_control_TAM
ENSMUSG00000071537	Klrg2	-0.313437381579859	-3.60070557460083	-0.522621368627287	0.613827490922056	0.918453847661981	-4.96123633983502	FEMALE_control_VEH-FEMALE_control_TAM
ENSMUSG00000041679	Lrrc29	-0.130331546332762	0.155453189691872	-0.522210223219782	0.614102324238844	0.918724223243932	-5.56553859621046	FEMALE_control_VEH-FEMALE_control_TAM
ENSMUSG00000089718	2310075C17Rik	0.214024445909108	0.921450106606169	0.522189970860079	0.614115863729477	0.918724223243932	-5.73260107186871	FEMALE_control_VEH-FEMALE_control_TAM
ENSMUSG00000112278	Gm30025	0.125130449995298	2.19029366349774	0.522043509364182	0.614213783534764	0.918790166200977	-6.0273668936762	FEMALE_control_VEH-FEMALE_control_TAM
ENSMUSG00000024387	Csnk2b	-0.0481828563547744	6.16088919447512	-0.521944252630959	0.614280148227614	0.91880889907128	-6.54381315242001	FEMALE_control_VEH-FEMALE_control_TAM
ENSMUSG00000024104	Washc2	-0.060842422458018	5.46736269673216	-0.521678459371694	0.614457880250123	0.918980382968229	-6.53208414906929	FEMALE_control_VEH-FEMALE_control_TAM
ENSMUSG00000019856	Fam184a	0.29189420137462	-2.48668439743325	0.521547152289136	0.61454569316284	0.918980382968229	-5.09261174329913	FEMALE_control_VEH-FEMALE_control_TAM
ENSMUSG00000022020	Naa16	0.0835126585055259	3.68274458333468	0.521531216178233	0.61455635103624	0.918980382968229	-6.35109438264298	FEMALE_control_VEH-FEMALE_control_TAM
ENSMUSG00000025241	Fyco1	0.0450668801982221	8.65473358706707	0.521267937470863	0.614732442394644	0.919082723754707	-6.53764292617577	FEMALE_control_VEH-FEMALE_control_TAM
ENSMUSG00000020634	Ubxn2a	0.0633109721794511	7.10435359720121	0.521267842901496	0.614732505651112	0.919082723754707	-6.54897953066774	FEMALE_control_VEH-FEMALE_control_TAM
ENSMUSG00000084957	Bbip1	-0.0393762076811424	4.8827967849237	-0.521175448269096	0.614794309068519	0.919094602212376	-6.50521358936398	FEMALE_control_VEH-FEMALE_control_TAM
ENSMUSG00000030731	Syt3	0.11142294760619	2.42080169351664	0.520742666618097	0.615083842467364	0.919394944736482	-6.08163170203466	FEMALE_control_VEH-FEMALE_control_TAM
ENSMUSG00000054320	Lrrc36	0.173447267499891	-0.0224417502644843	0.520714088007134	0.615102964199028	0.919394944736482	-5.52887744374489	FEMALE_control_VEH-FEMALE_control_TAM
ENSMUSG00000082978	Rpsa-ps11	-0.271581096395442	-1.6917413986848	-0.520531164153421	0.615225364428921	0.919497358905197	-5.2118552660911	FEMALE_control_VEH-FEMALE_control_TAM
ENSMUSG00000030924	Rexo5	0.237172982454144	-1.99244177446722	0.520308944364976	0.615374075741469	0.919599345773506	-5.16428985882851	FEMALE_control_VEH-FEMALE_control_TAM
ENSMUSG00000066406	Akap13	-0.0416866730005605	6.68414614967059	-0.520262870564303	0.615404911029605	0.919599345773506	-6.54825466404397	FEMALE_control_VEH-FEMALE_control_TAM
ENSMUSG00000046027	Stard5	-0.0876927439531572	1.17605744096456	-0.520169625434197	0.615467318575581	0.919599345773506	-5.79115712340586	FEMALE_control_VEH-FEMALE_control_TAM
ENSMUSG00000039233	Tbce	-0.0702338819721753	4.11616912362749	-0.519904885057316	0.615644523070704	0.919599345773506	-6.42387082405853	FEMALE_control_VEH-FEMALE_control_TAM
ENSMUSG00000053198	Prx	0.232920895460686	3.2530796969921	0.519871204044147	0.615667069410067	0.919599345773506	-6.26674954213538	FEMALE_control_VEH-FEMALE_control_TAM
ENSMUSG00000015202	Cnksr3	-0.0865696254340973	2.12176876270232	-0.519868514524441	0.615668869814408	0.919599345773506	-6.01245936629971	FEMALE_control_VEH-FEMALE_control_TAM
ENSMUSG00000064345	mt-Nd2	0.0608297384255074	12.0876400184714	0.519825227822071	0.61569784694783	0.919599345773506	-6.46449976854969	FEMALE_control_VEH-FEMALE_control_TAM
ENSMUSG00000050945	Zfp438	0.0770917434109171	2.38704534652525	0.519476519139528	0.615931306363581	0.919599345773506	-6.07451729558414	FEMALE_control_VEH-FEMALE_control_TAM
ENSMUSG00000031865	Dctn1	0.0544236944276308	7.48925081424211	0.519458248528019	0.615943539740981	0.919599345773506	-6.54979877134255	FEMALE_control_VEH-FEMALE_control_TAM
ENSMUSG00000094441	Zfp955a	0.0804467884779418	1.87677764548007	0.519435803237911	0.615958568511995	0.919599345773506	-5.95506735582562	FEMALE_control_VEH-FEMALE_control_TAM
ENSMUSG00000100005	B130024G19Rik	-0.145088781926135	-0.540527965589281	-0.51940085987706	0.61598196603587	0.919599345773506	-5.42407018244319	FEMALE_control_VEH-FEMALE_control_TAM
ENSMUSG00000069792	Wfdc17	-0.258528293992811	-1.36767272243106	-0.519396928843421	0.615984598222722	0.919599345773506	-5.26751091554028	FEMALE_control_VEH-FEMALE_control_TAM
ENSMUSG00000074088	Snrnp40	0.0574041408150685	3.71643909031347	0.519359475805469	0.616009676750629	0.919599345773506	-6.35850566277012	FEMALE_control_VEH-FEMALE_control_TAM
ENSMUSG00000067424	Zfp563	-0.0867764497199284	1.86773023361034	-0.519302191631026	0.616048035211411	0.919599345773506	-5.95300791397196	FEMALE_control_VEH-FEMALE_control_TAM
ENSMUSG00000085069	Prdm16os	0.429207360561291	-2.7220576725362	0.519187886160014	0.616124579783633	0.919633163124963	-5.06257998571379	FEMALE_control_VEH-FEMALE_control_TAM
ENSMUSG00000035342	Lzts2	0.0642326998463672	4.89798148532176	0.519087212143826	0.61619200012069	0.919649497123551	-6.50743507899425	FEMALE_control_VEH-FEMALE_control_TAM
ENSMUSG00000048537	Phldb1	0.0611223222802089	5.31471295561951	0.519010606020855	0.616243304987273	0.919649497123551	-6.52860377005709	FEMALE_control_VEH-FEMALE_control_TAM
ENSMUSG00000005802	Slc30a4	0.048378200266102	4.06025358001196	0.51878015659026	0.616397655487877	0.91979940459082	-6.4161707568697	FEMALE_control_VEH-FEMALE_control_TAM
ENSMUSG00000022013	Dnajc15	0.0413025941131284	5.35362576999091	0.51835610130042	0.616681731400431	0.920089813366578	-6.53035044561547	FEMALE_control_VEH-FEMALE_control_TAM
ENSMUSG00000042734	Ttc9	0.147525318416808	3.01021636513484	0.518328678081204	0.616700104616872	0.920089813366578	-6.21566289763551	FEMALE_control_VEH-FEMALE_control_TAM
ENSMUSG00000020949	Fkbp3	-0.0487422497037295	6.89421755391483	-0.517902566154207	0.616985630510361	0.920435333915491	-6.55036592545863	FEMALE_control_VEH-FEMALE_control_TAM
ENSMUSG00000090164	BC035044	-0.269813572214543	-3.66746189619812	-0.517684675200172	0.6171316595229	0.920455476045213	-4.95616696613277	FEMALE_control_VEH-FEMALE_control_TAM
ENSMUSG00000037236	Matr3	-0.0403811153593878	5.74933646006303	-0.51759018916887	0.617194988932718	0.920455476045213	-6.5407655197073	FEMALE_control_VEH-FEMALE_control_TAM
ENSMUSG00000053536	Cstf2t	0.0468284146457227	4.4868490455804	0.517564717221213	0.617212062117166	0.920455476045213	-6.47239634749604	FEMALE_control_VEH-FEMALE_control_TAM
ENSMUSG00000034579	Pla2g3	-0.231039750842808	-3.01195639446299	-0.517361131711673	0.617348528918182	0.920455476045213	-5.02759685256077	FEMALE_control_VEH-FEMALE_control_TAM
ENSMUSG00000005986	Ankrd13d	0.17551134144766	-1.34460687204491	0.517357699663889	0.617350829610631	0.920455476045213	-5.27248813015878	FEMALE_control_VEH-FEMALE_control_TAM
ENSMUSG00000013646	Sh3bp5l	-0.0454066247525349	5.00541113511403	-0.517267950787978	0.617410994836567	0.920455476045213	-6.51502910909288	FEMALE_control_VEH-FEMALE_control_TAM
ENSMUSG00000028757	Ddost	0.0537032641280435	5.1124092363624	0.517180346504731	0.617469725291693	0.920455476045213	-6.52093159914929	FEMALE_control_VEH-FEMALE_control_TAM
ENSMUSG00000026377	Nifk	-0.046370669640964	4.00492717933876	-0.517035042213039	0.617567144520159	0.920455476045213	-6.40860175368356	FEMALE_control_VEH-FEMALE_control_TAM
ENSMUSG00000026083	Eif5b	-0.0377364787031373	7.06466926862595	-0.517032048854626	0.617569151499624	0.920455476045213	-6.55125094319643	FEMALE_control_VEH-FEMALE_control_TAM
ENSMUSG00000040860	Crocc	0.0915586496286183	1.92042438901074	0.517017903271496	0.617578635840176	0.920455476045213	-5.96660880241828	FEMALE_control_VEH-FEMALE_control_TAM
ENSMUSG00000021340	Gpld1	0.145405755323984	-0.420804730350783	0.516997296480297	0.617592452429985	0.920455476045213	-5.44918629356316	FEMALE_control_VEH-FEMALE_control_TAM
ENSMUSG00000100658	F730311O21Rik	0.190115372755524	-1.81764471228617	0.51679669825255	0.617726959271611	0.920534127472374	-5.19306455002753	FEMALE_control_VEH-FEMALE_control_TAM
ENSMUSG00000029920	Smarcad1	0.062604823807805	2.61903307042971	0.516585231331429	0.617868770172533	0.920534127472374	-6.12923465542976	FEMALE_control_VEH-FEMALE_control_TAM
ENSMUSG00000076431	Sox4	0.141902739888954	1.32156569542781	0.516476107518004	0.617941955751219	0.920534127472374	-5.8264332052938	FEMALE_control_VEH-FEMALE_control_TAM
ENSMUSG00000003458	Ncstn	0.048721547434849	5.26667740220997	0.516447853914021	0.617960905194464	0.920534127472374	-6.52814684507441	FEMALE_control_VEH-FEMALE_control_TAM
ENSMUSG00000034544	Rsrc1	0.0503261878602617	4.07732337429465	0.516327447669821	0.618041663946152	0.920534127472374	-6.42009863891644	FEMALE_control_VEH-FEMALE_control_TAM
ENSMUSG00000029862	Clcn1	-0.0503795917292385	7.99465185417364	-0.516270838854108	0.618079634424767	0.920534127472374	-6.54885645207677	FEMALE_control_VEH-FEMALE_control_TAM
ENSMUSG00000022443	Myh9	0.0733655381293712	6.05948631188253	0.516244434942291	0.618097345311968	0.920534127472374	-6.54588427094768	FEMALE_control_VEH-FEMALE_control_TAM
ENSMUSG00000039852	Rere	-0.0587856358439085	6.93560780684388	-0.516042332663704	0.618232917588651	0.920534127472374	-6.55151253314171	FEMALE_control_VEH-FEMALE_control_TAM
ENSMUSG00000019933	Mrln	0.0797722133756453	5.68769873047895	0.515916334071717	0.618317446454755	0.920534127472374	-6.54051915980369	FEMALE_control_VEH-FEMALE_control_TAM
ENSMUSG00000098111	Gm4654	-0.150003017571811	-0.0636339373037372	-0.515749473966214	0.61842939727124	0.920534127472374	-5.52273216222685	FEMALE_control_VEH-FEMALE_control_TAM
ENSMUSG00000032965	Ift57	0.0805733718401651	1.50537319634615	0.515612434875367	0.618521348162957	0.920534127472374	-5.86951667736361	FEMALE_control_VEH-FEMALE_control_TAM
ENSMUSG00000030750	Nsmce1	-0.0823353561198736	3.23922045147803	-0.515604764060678	0.618526495355945	0.920534127472374	-6.26616709770543	FEMALE_control_VEH-FEMALE_control_TAM
ENSMUSG00000019726	Lyst	0.0784218680759015	2.21001092276668	0.51547052193764	0.618616576712199	0.920534127472374	-6.0354928697973	FEMALE_control_VEH-FEMALE_control_TAM
ENSMUSG00000026683	Nuf2	0.479872183637557	-3.57293059636592	0.515412615551672	0.618655436083885	0.920534127472374	-4.96644770210302	FEMALE_control_VEH-FEMALE_control_TAM
ENSMUSG00000037994	Slc9b2	0.19952887392126	-2.37328279120859	0.515406078793067	0.618659822800139	0.920534127472374	-5.11059387637818	FEMALE_control_VEH-FEMALE_control_TAM
ENSMUSG00000028019	Pdgfc	0.164860859169283	-0.477906261948206	0.515268106871767	0.618752417314722	0.920534127472374	-5.43853953505075	FEMALE_control_VEH-FEMALE_control_TAM
ENSMUSG00000016833	Mrps18c	-0.0566561957322009	3.59407365652838	-0.515263083352704	0.618755788789135	0.920534127472374	-6.3376065103553	FEMALE_control_VEH-FEMALE_control_TAM
ENSMUSG00000022453	Naga	0.0748685148491926	2.89245562007905	0.515183680168464	0.618809080532205	0.920534127472374	-6.19148145142358	FEMALE_control_VEH-FEMALE_control_TAM
ENSMUSG00000053347	Zfp943	0.0717883069894625	3.88345578067752	0.515101381962881	0.618864317762354	0.920534127472374	-6.39017211185042	FEMALE_control_VEH-FEMALE_control_TAM
ENSMUSG00000041073	Nacad	0.259593189054532	-1.09978789323927	0.515080543498097	0.618878304605237	0.920534127472374	-5.31800880078407	FEMALE_control_VEH-FEMALE_control_TAM
ENSMUSG00000039033	Tasp1	-0.0707761733073151	2.75798433906627	-0.514713333643217	0.619124803587651	0.920534127472374	-6.16163971094888	FEMALE_control_VEH-FEMALE_control_TAM
ENSMUSG00000040249	Lrp1	0.0492688689612608	5.45434152731802	0.514607128045576	0.619196106179952	0.920534127472374	-6.53558512851578	FEMALE_control_VEH-FEMALE_control_TAM
ENSMUSG00000043670	Diras1	0.250458347102118	-2.81078231829582	0.514586357467199	0.619210051285812	0.920534127472374	-5.05309033545296	FEMALE_control_VEH-FEMALE_control_TAM
ENSMUSG00000026162	Nhej1	-0.0979489737642933	1.83518250375948	-0.5144282032744	0.619316239302552	0.920534127472374	-5.94788679600797	FEMALE_control_VEH-FEMALE_control_TAM
ENSMUSG00000030823	9130019O22Rik	-0.112304379097091	0.806669813761778	-0.514262615270302	0.619427428526435	0.920534127472374	-5.71110001894835	FEMALE_control_VEH-FEMALE_control_TAM
ENSMUSG00000111375	Btbd8	-0.160578532667039	2.171892779456	-0.514211266299779	0.619461910468222	0.920534127472374	-6.02723654300186	FEMALE_control_VEH-FEMALE_control_TAM
ENSMUSG00000068921	Dap3	-0.0425276503341543	5.84288463319988	-0.514193041629705	0.619474148963717	0.920534127472374	-6.54412854335711	FEMALE_control_VEH-FEMALE_control_TAM
ENSMUSG00000033857	Engase	-0.0590882381760789	2.42643512667615	-0.514151476397307	0.619502061916122	0.920534127472374	-6.08646788186347	FEMALE_control_VEH-FEMALE_control_TAM
ENSMUSG00000097979	Gm4691	-0.137026175247672	0.889367606502088	-0.514042972173095	0.619574930493279	0.920534127472374	-5.72961442077742	FEMALE_control_VEH-FEMALE_control_TAM
ENSMUSG00000022500	Litaf	-0.0862233847403973	2.26447503414961	-0.513933931139022	0.619648163996851	0.920534127472374	-6.04906071783713	FEMALE_control_VEH-FEMALE_control_TAM
ENSMUSG00000027635	Dsn1	-0.116408077936213	0.472541141130212	-0.513930068369557	0.619650758368796	0.920534127472374	-5.63774013098074	FEMALE_control_VEH-FEMALE_control_TAM
ENSMUSG00000027318	Adam33	0.101475041066177	1.97681159993097	0.513816578094112	0.619726984913344	0.920534127472374	-5.98163396721433	FEMALE_control_VEH-FEMALE_control_TAM
ENSMUSG00000027698	Nceh1	0.232934826147836	3.6861808838071	0.513495706476733	0.619942526554249	0.920534127472374	-6.35612197144914	FEMALE_control_VEH-FEMALE_control_TAM
ENSMUSG00000051177	Plcb1	0.112779254015701	0.767491791136492	0.513421587235256	0.619992320711882	0.920534127472374	-5.70280902454599	FEMALE_control_VEH-FEMALE_control_TAM
ENSMUSG00000017307	Acot8	-0.0836059990755995	2.16257911149669	-0.51313216943106	0.620186774499482	0.920534127472374	-6.02561516688233	FEMALE_control_VEH-FEMALE_control_TAM
ENSMUSG00000043518	Rai2	0.0682512671106865	4.47513343966896	0.513069459697245	0.620228911971218	0.920534127472374	-6.47355143211482	FEMALE_control_VEH-FEMALE_control_TAM
ENSMUSG00000040563	Plppr2	0.160098792114683	-0.238574257078051	0.512960416399758	0.62030218651888	0.920534127472374	-5.48804168980411	FEMALE_control_VEH-FEMALE_control_TAM
ENSMUSG00000019302	Atp6v0a1	0.0748685341088065	6.63229115161797	0.512886984380981	0.620351533612233	0.920534127472374	-6.55205160033966	FEMALE_control_VEH-FEMALE_control_TAM
ENSMUSG00000081034	Gm5944	-0.188220412033236	-0.684201753458668	-0.512817652677907	0.620398127091245	0.920534127472374	-5.39877289653295	FEMALE_control_VEH-FEMALE_control_TAM
ENSMUSG00000027603	Ggt7	-0.14231445378982	0.226843886668671	-0.512719665789001	0.620463980968613	0.920534127472374	-5.58546353139614	FEMALE_control_VEH-FEMALE_control_TAM
ENSMUSG00000028576	Ift74	-0.107058656151665	2.21513800820345	-0.512651660976257	0.620509686943746	0.920534127472374	-6.0381891353153	FEMALE_control_VEH-FEMALE_control_TAM
ENSMUSG00000029090	Adgra3	0.0444042359349837	3.99549192963543	0.512648415707861	0.620511868128794	0.920534127472374	-6.40949726805774	FEMALE_control_VEH-FEMALE_control_TAM
ENSMUSG00000026389	Steap3	0.0709050678659811	4.72162244930779	0.512640579458355	0.620517134985207	0.920534127472374	-6.49757067281946	FEMALE_control_VEH-FEMALE_control_TAM
ENSMUSG00000035547	Capn5	-0.109907969607844	0.470494972997751	-0.512382354687697	0.620690704355584	0.920534127472374	-5.63807010043594	FEMALE_control_VEH-FEMALE_control_TAM
ENSMUSG00000009630	Ppp2cb	0.041594474964338	4.51385712062431	0.512376861766505	0.620694396768257	0.920534127472374	-6.47812142754628	FEMALE_control_VEH-FEMALE_control_TAM
ENSMUSG00000022300	Dcaf13	-0.0548787370855806	3.52357383682598	-0.512297886063168	0.620747486497586	0.920534127472374	-6.32555357214963	FEMALE_control_VEH-FEMALE_control_TAM
ENSMUSG00000047193	Dync2h1	-0.0995700400474522	1.43523797621683	-0.512295842752459	0.620748860100328	0.920534127472374	-5.85494172389554	FEMALE_control_VEH-FEMALE_control_TAM
ENSMUSG00000090785	Gm17116	-0.397172652096313	-2.99460670191475	-0.512289029184382	0.62075344048973	0.920534127472374	-5.03147915364816	FEMALE_control_VEH-FEMALE_control_TAM
ENSMUSG00000080242	Atp6v0c-ps2	-0.228770460219192	-2.71660366183997	-0.512270862434703	0.620765653086932	0.920534127472374	-5.06586466639521	FEMALE_control_VEH-FEMALE_control_TAM
ENSMUSG00000023235	Ccl25	-0.0926352778765711	2.48775312423223	-0.512229230400785	0.620793640683832	0.920534127472374	-6.10160543462393	FEMALE_control_VEH-FEMALE_control_TAM
ENSMUSG00000028475	Spaar	-0.122683638622906	1.06808304300958	-0.512196700423378	0.620815509770593	0.920534127472374	-5.7707519143346	FEMALE_control_VEH-FEMALE_control_TAM
ENSMUSG00000021361	Tmem14c	-0.0439792042952165	5.13622024723746	-0.512181758061386	0.620825555277088	0.920534127472374	-6.52483077006367	FEMALE_control_VEH-FEMALE_control_TAM
ENSMUSG00000032537	Ephb1	-0.120727016712958	-0.275895920619418	-0.512145604534859	0.620849861047194	0.920534127472374	-5.48081116882625	FEMALE_control_VEH-FEMALE_control_TAM
ENSMUSG00000105081	Gm43110	-0.263231265049708	-3.66746189619812	-0.512134278799423	0.620857475362065	0.920534127472374	-4.95796858374474	FEMALE_control_VEH-FEMALE_control_TAM
ENSMUSG00000050377	Il31ra	-0.447481012217427	-2.55552844466921	-0.512122466309286	0.620865416973901	0.920534127472374	-5.08698528600721	FEMALE_control_VEH-FEMALE_control_TAM
ENSMUSG00000044881	Coa4	-0.0808260994349661	2.52774953103464	-0.512108978002923	0.620874485311002	0.920534127472374	-6.11077342881516	FEMALE_control_VEH-FEMALE_control_TAM
ENSMUSG00000030796	Tead2	-0.115418203344233	0.58072746357456	-0.51210843098709	0.620874853077205	0.920534127472374	-5.66226372583361	FEMALE_control_VEH-FEMALE_control_TAM
ENSMUSG00000053297	AI854703	-0.134203030395089	1.84320011739798	-0.511852683813302	0.621046807568303	0.920534127472374	-5.95114016663986	FEMALE_control_VEH-FEMALE_control_TAM
ENSMUSG00000033126	Ybey	0.0838364095815454	2.81920091433896	0.511840119623609	0.621055255868976	0.920534127472374	-6.17694114457317	FEMALE_control_VEH-FEMALE_control_TAM
ENSMUSG00000010095	Slc3a2	0.052570095021987	4.84254113712401	0.511714673729497	0.621139610297183	0.920534127472374	-6.50752337328103	FEMALE_control_VEH-FEMALE_control_TAM
ENSMUSG00000058581	Gm5801	0.23799721647115	-2.84519079787373	0.511710820143012	0.62114220168287	0.920534127472374	-5.04986324920602	FEMALE_control_VEH-FEMALE_control_TAM
ENSMUSG00000083773	Gm13394	-0.168885600297876	0.0600922346147182	-0.511610314856316	0.621209789492093	0.920534127472374	-5.55061076876501	FEMALE_control_VEH-FEMALE_control_TAM
ENSMUSG00000027134	Lpcat4	0.122249099110988	0.0780626451159914	0.511482299787394	0.621295882516169	0.920534127472374	-5.55445143085192	FEMALE_control_VEH-FEMALE_control_TAM
ENSMUSG00000055762	Eef1d	-0.0425389438291033	6.7801519012631	-0.511381738332943	0.621363516632725	0.920534127472374	-6.55353345720981	FEMALE_control_VEH-FEMALE_control_TAM
ENSMUSG00000023175	Bsg	-0.0741755125206201	9.26262313764691	-0.511331268261035	0.621397462452803	0.920534127472374	-6.53176862851889	FEMALE_control_VEH-FEMALE_control_TAM
ENSMUSG00000107277	Gm10461	-0.164587951496575	-0.829599589530494	-0.511270715768194	0.621438190887229	0.920534127472374	-5.37113604471506	FEMALE_control_VEH-FEMALE_control_TAM
ENSMUSG00000029311	Hsd17b11	-0.0746105570553177	2.29087795374824	-0.511133183132888	0.621530702274683	0.920534127472374	-6.05668026808979	FEMALE_control_VEH-FEMALE_control_TAM
ENSMUSG00000019478	Rab4a	-0.0548432284404337	4.02938605399916	-0.511058805389715	0.62158073542155	0.920534127472374	-6.41567753658952	FEMALE_control_VEH-FEMALE_control_TAM
ENSMUSG00000044505	Lingo4	0.164699021742355	-1.55648058565415	0.511044530814281	0.621590338017248	0.920534127472374	-5.23847833089474	FEMALE_control_VEH-FEMALE_control_TAM
ENSMUSG00000032382	Snx1	-0.0463320873856339	3.71662791497771	-0.51103142535647	0.621599154206837	0.920534127472374	-6.36306485552901	FEMALE_control_VEH-FEMALE_control_TAM
ENSMUSG00000039357	Fut11	0.0990125644568736	1.52924115042683	0.511007944704922	0.621614950065929	0.920534127472374	-5.87748776031547	FEMALE_control_VEH-FEMALE_control_TAM
ENSMUSG00000104960	Snhg8	-0.05964081132114	3.09606750573459	-0.510853759555526	0.621718678288286	0.920534127472374	-6.23838680457368	FEMALE_control_VEH-FEMALE_control_TAM
ENSMUSG00000022558	Mroh1	0.0512112501937931	4.6088870593881	0.510848979683154	0.621721894093459	0.920534127472374	-6.48826774665617	FEMALE_control_VEH-FEMALE_control_TAM
ENSMUSG00000040462	Os9	0.0418087927130975	4.17888958519512	0.510505690508389	0.62195287453887	0.920534127472374	-6.43776300881419	FEMALE_control_VEH-FEMALE_control_TAM
ENSMUSG00000005640	Insrr	-0.288544882224027	-3.07494273508268	-0.510347195389955	0.622059531955123	0.920534127472374	-5.02268329225817	FEMALE_control_VEH-FEMALE_control_TAM
ENSMUSG00000062184	Hs6st2	0.0868844394478876	1.69169560485709	0.510176038463018	0.622174720446627	0.920534127472374	-5.91614355667154	FEMALE_control_VEH-FEMALE_control_TAM
ENSMUSG00000084106	Gm6136	0.187564887128009	-0.839552519192865	0.510150753733384	0.622191737972651	0.920534127472374	-5.36971704225821	FEMALE_control_VEH-FEMALE_control_TAM
ENSMUSG00000020803	Txndc17	-0.0454393776742625	4.75489990349348	-0.510083058111365	0.622237300710534	0.920534127472374	-6.50166188995598	FEMALE_control_VEH-FEMALE_control_TAM
ENSMUSG00000028861	Mrps15	-0.0373583285737684	5.4472999827781	-0.510071663706624	0.622244969915252	0.920534127472374	-6.53784136573448	FEMALE_control_VEH-FEMALE_control_TAM
ENSMUSG00000025609	Mkln1	0.0408777562082108	6.20330143389297	0.510058848385288	0.622253595550403	0.920534127472374	-6.55070483543886	FEMALE_control_VEH-FEMALE_control_TAM
ENSMUSG00000035248	Tut7	-0.0521820133666475	5.43434543480114	-0.509986044934586	0.622302598676558	0.920534127472374	-6.53747941328792	FEMALE_control_VEH-FEMALE_control_TAM
ENSMUSG00000052371	Hoxd3os1	-0.151403539158316	2.60349879105034	-0.509914868324797	0.622350508694822	0.920534127472374	-6.12926087302516	FEMALE_control_VEH-FEMALE_control_TAM
ENSMUSG00000026814	Eng	0.0532800119854402	5.17400934581973	0.509901000392554	0.622359843621626	0.920534127472374	-6.52776571124034	FEMALE_control_VEH-FEMALE_control_TAM
ENSMUSG00000000934	Top1mt	0.0629818854006237	3.78854478299433	0.509881596784478	0.622372904899754	0.920534127472374	-6.37650371716665	FEMALE_control_VEH-FEMALE_control_TAM
ENSMUSG00000075227	Znhit2	-0.0651174092707105	2.79953607632656	-0.509709538181896	0.622488729940466	0.920534127472374	-6.17367693264508	FEMALE_control_VEH-FEMALE_control_TAM
ENSMUSG00000038346	Zfp384	0.0421549762620961	4.87926920703944	0.509671354430734	0.622514435661432	0.920534127472374	-6.51125564482294	FEMALE_control_VEH-FEMALE_control_TAM
ENSMUSG00000025224	Gbf1	0.0593532211313841	6.44919751157555	0.509497876787979	0.622631229518675	0.920534127472374	-6.55287025602056	FEMALE_control_VEH-FEMALE_control_TAM
ENSMUSG00000096795	Zfp433	0.209723850485675	-1.68388889699279	0.509476126289427	0.622645873832589	0.920534127472374	-5.21783457642608	FEMALE_control_VEH-FEMALE_control_TAM
ENSMUSG00000035048	Anapc13	0.0422194990459124	5.38386090227308	0.50932200433812	0.622749647059162	0.920534127472374	-6.53624859419954	FEMALE_control_VEH-FEMALE_control_TAM
ENSMUSG00000025578	Cbx8	0.0996524716242426	1.20011873906057	0.509158661491793	0.622859638490289	0.920534127472374	-5.80233870714456	FEMALE_control_VEH-FEMALE_control_TAM
ENSMUSG00000076434	Wfdc3	0.253544424030276	-3.39697350437809	0.509019349304538	0.622953456016668	0.920534127472374	-4.98702171480695	FEMALE_control_VEH-FEMALE_control_TAM
ENSMUSG00000036835	Psenen	0.0524469489487096	4.60376381618793	0.508985075520107	0.622976538240479	0.920534127472374	-6.48878149932629	FEMALE_control_VEH-FEMALE_control_TAM
ENSMUSG00000052783	Grk4	-0.0955539809954006	0.633481117279599	-0.508914318014823	0.623024192380263	0.920534127472374	-5.6754649613774	FEMALE_control_VEH-FEMALE_control_TAM
ENSMUSG00000024803	Ankrd1	-0.170475854972433	3.57673416934634	-0.508747086824022	0.623136827494121	0.920534127472374	-6.33775279535583	FEMALE_control_VEH-FEMALE_control_TAM
ENSMUSG00000026357	Rgs18	0.222995884592459	-3.13478399349069	0.508704951361309	0.623165208596869	0.920534127472374	-5.01631313519405	FEMALE_control_VEH-FEMALE_control_TAM
ENSMUSG00000047996	Prrg1	0.0986151508328192	1.74363513482191	0.50867878234308	0.623182835542948	0.920534127472374	-5.9291867771018	FEMALE_control_VEH-FEMALE_control_TAM
ENSMUSG00000056592	Zfp658	0.145182943622399	-0.630856617989618	0.508368969296525	0.623391538892014	0.920534127472374	-5.41136197079802	FEMALE_control_VEH-FEMALE_control_TAM
ENSMUSG00000039021	Ttc16	-0.356649067176253	-2.82708668997162	-0.508297090394486	0.623439964675819	0.920534127472374	-5.05335820285311	FEMALE_control_VEH-FEMALE_control_TAM
ENSMUSG00000021678	F2rl1	0.178910473579873	-1.2615526029819	0.508125815413955	0.623555362636055	0.920534127472374	-5.29141824272539	FEMALE_control_VEH-FEMALE_control_TAM
ENSMUSG00000029605	Oas1b	0.191126936168355	-0.568671525058486	0.508063725039762	0.623597199227284	0.920534127472374	-5.4238197800944	FEMALE_control_VEH-FEMALE_control_TAM
ENSMUSG00000061758	Akr1b10	-0.0549002824933984	5.41442622594422	-0.507971855061911	0.623659103976624	0.920534127472374	-6.53794105000475	FEMALE_control_VEH-FEMALE_control_TAM
ENSMUSG00000040021	Lats1	-0.0392160831331072	4.60438796014523	-0.507950409813053	0.623673554878334	0.920534127472374	-6.48939983329298	FEMALE_control_VEH-FEMALE_control_TAM
ENSMUSG00000023979	Guca1b	0.157739855481847	-0.20134135617006	0.5078069059	0.623770259503875	0.920534127472374	-5.49814457372873	FEMALE_control_VEH-FEMALE_control_TAM
ENSMUSG00000117255	Gm49864	0.243041566782547	-2.66552371254018	0.507670698602541	0.623862054115829	0.920534127472374	-5.0741681211964	FEMALE_control_VEH-FEMALE_control_TAM
ENSMUSG00000101335	Gm28229	-0.100353492974511	1.12753074087686	-0.507637147982565	0.623884666042904	0.920534127472374	-5.78654161573794	FEMALE_control_VEH-FEMALE_control_TAM
ENSMUSG00000030301	Ccdc91	0.0484774814833449	6.86943590670637	0.507604415128867	0.623906727225376	0.920534127472374	-6.55589523860457	FEMALE_control_VEH-FEMALE_control_TAM
ENSMUSG00000026604	Ptpn14	0.0760653475661277	5.09195407473068	0.507568769641817	0.623930751905305	0.920534127472374	-6.52510133051117	FEMALE_control_VEH-FEMALE_control_TAM
ENSMUSG00000032026	Rexo2	-0.0388065675689901	5.31748919350049	-0.50756487537594	0.623933376627617	0.920534127472374	-6.53494523852886	FEMALE_control_VEH-FEMALE_control_TAM
ENSMUSG00000021982	Cdadc1	0.0432874929729836	5.00032825526397	0.507554836291512	0.623940142963136	0.920534127472374	-6.52001719320405	FEMALE_control_VEH-FEMALE_control_TAM
ENSMUSG00000022960	Donson	-0.0964962740862083	0.540143166265825	-0.507552300377646	0.623941852173107	0.920534127472374	-5.65564657155681	FEMALE_control_VEH-FEMALE_control_TAM
ENSMUSG00000049932	H2ax	0.0669264264198297	2.17148377828593	0.507423393716292	0.624028738597328	0.920534127472374	-6.03071722897599	FEMALE_control_VEH-FEMALE_control_TAM
ENSMUSG00000028221	Pip4p2	-0.0459602519698796	4.09267695242929	-0.507408658285195	0.624038671050011	0.920534127472374	-6.42722489136805	FEMALE_control_VEH-FEMALE_control_TAM
ENSMUSG00000030638	Sh3gl3	-0.296452257892766	-3.62848055283574	-0.507368212465421	0.62406593406407	0.920534127472374	-4.9634220571049	FEMALE_control_VEH-FEMALE_control_TAM
ENSMUSG00000112819	Gm46332	-0.30986181796239	-3.60070557460083	-0.507351310723142	0.62407732707527	0.920534127472374	-4.96624622629728	FEMALE_control_VEH-FEMALE_control_TAM
ENSMUSG00000041566	Tssk1	-0.3493053338912	-2.14715697947792	-0.507249723003153	0.624145806855873	0.920534127472374	-5.1463061489222	FEMALE_control_VEH-FEMALE_control_TAM
ENSMUSG00000038323	1700066M21Rik	-0.0997647604465819	1.10784222541329	-0.507102889494739	0.624244793334611	0.920534127472374	-5.78233742554017	FEMALE_control_VEH-FEMALE_control_TAM
ENSMUSG00000018541	Cwc25	0.0501672002031746	3.56482083578188	0.507101660782167	0.624245621693643	0.920534127472374	-6.33632239383025	FEMALE_control_VEH-FEMALE_control_TAM
ENSMUSG00000048038	Ccdc187	-0.296781157740124	-3.79028949522582	-0.507076062686972	0.624262879244044	0.920534127472374	-4.9474991752217	FEMALE_control_VEH-FEMALE_control_TAM
ENSMUSG00000021096	Ppm1a	-0.0401673489403196	7.66448855201786	-0.507053419337372	0.624278144985741	0.920534127472374	-6.55596680877668	FEMALE_control_VEH-FEMALE_control_TAM
ENSMUSG00000060771	Tsga10	0.0824491700257832	2.60084835533447	0.507024234198551	0.62429782136408	0.920534127472374	-6.13018720590078	FEMALE_control_VEH-FEMALE_control_TAM
ENSMUSG00000031995	St14	0.227135451877421	-3.13478399349069	0.506836306196586	0.624424528394614	0.920534127472374	-5.01696277825533	FEMALE_control_VEH-FEMALE_control_TAM
ENSMUSG00000016541	Atxn10	-0.0610763106029575	4.38290673629485	-0.506803002508691	0.62444698415912	0.920534127472374	-6.46628080816549	FEMALE_control_VEH-FEMALE_control_TAM
ENSMUSG00000003808	Farsa	0.0477789286665749	4.79988214545226	0.50679157247221	0.624454691213995	0.920534127472374	-6.50691313004797	FEMALE_control_VEH-FEMALE_control_TAM
ENSMUSG00000025492	Ifitm3	-0.0449827092356268	4.1873897558737	-0.506744506058674	0.624486427704065	0.920534127472374	-6.44096875318156	FEMALE_control_VEH-FEMALE_control_TAM
ENSMUSG00000059461	Gm7331	0.224776091441956	-2.83301355417544	0.506692936686435	0.624521201440273	0.920534127472374	-5.05320152899534	FEMALE_control_VEH-FEMALE_control_TAM
ENSMUSG00000041120	Nbl1	0.0654718338521385	3.99571874912849	0.506677890863774	0.6245313471718	0.920534127472374	-6.41275109405433	FEMALE_control_VEH-FEMALE_control_TAM
ENSMUSG00000020439	Smtn	-0.0544865099932146	6.44193293814523	-0.506661735026217	0.624542241503974	0.920534127472374	-6.5543553827639	FEMALE_control_VEH-FEMALE_control_TAM
ENSMUSG00000056648	Hoxb8	-0.206258969681897	-1.91147991683432	-0.506646136294247	0.624552760255697	0.920534127472374	-5.18242646648568	FEMALE_control_VEH-FEMALE_control_TAM
ENSMUSG00000092558	Med20	0.0584551932233355	3.93033637824386	0.506440345946938	0.624691540041764	0.920534127472374	-6.40256691706323	FEMALE_control_VEH-FEMALE_control_TAM
ENSMUSG00000105858	2310074N15Rik	0.293377689363108	-1.7035606391692	0.506379355522954	0.624732673436953	0.920534127472374	-5.21589181145358	FEMALE_control_VEH-FEMALE_control_TAM
ENSMUSG00000029072	Tas1r3	-0.252269363777659	-3.06254969673363	-0.506370710319909	0.624738504078922	0.920534127472374	-5.02553336901848	FEMALE_control_VEH-FEMALE_control_TAM
ENSMUSG00000030786	Itgam	0.234561470401999	-0.869489781638375	0.506330422238787	0.624765676201878	0.920534127472374	-5.36566040969023	FEMALE_control_VEH-FEMALE_control_TAM
ENSMUSG00000003721	Insig2	-0.0397347190427695	5.49347231424492	-0.505902065081226	0.62505461686174	0.920880345052715	-6.54142913253782	FEMALE_control_VEH-FEMALE_control_TAM
ENSMUSG00000053119	Chmp3	0.0379063425837067	5.498686982736	0.505714747328697	0.625180989962002	0.920987016030866	-6.54167666643253	FEMALE_control_VEH-FEMALE_control_TAM
ENSMUSG00000030083	Abtb1	-0.0541151604988519	4.97198374025925	-0.505572205952682	0.625277163541111	0.92104918393	-6.5194383758068	FEMALE_control_VEH-FEMALE_control_TAM
ENSMUSG00000026986	Hnmt	-0.116696119704426	1.33896612199734	-0.505419857766001	0.625379962115653	0.92112109904226	-5.83614860092233	FEMALE_control_VEH-FEMALE_control_TAM
ENSMUSG00000030064	Frmd4b	-0.0677381550709426	2.4702178485475	-0.505250427363773	0.625494297141473	0.921135131477821	-6.10127504574633	FEMALE_control_VEH-FEMALE_control_TAM
ENSMUSG00000009828	Cilk1	0.0677201662598379	2.79697130442731	0.505166484718289	0.625550947235605	0.921135131477821	-6.17550773449819	FEMALE_control_VEH-FEMALE_control_TAM
ENSMUSG00000036292	Gramd1c	-0.292897142861728	-1.65736433298537	-0.504970627397621	0.625683134905619	0.921135131477821	-5.22411296392831	FEMALE_control_VEH-FEMALE_control_TAM
ENSMUSG00000055799	Tcf7l1	0.0804380947654715	1.97360296565333	0.504862973249042	0.625755798665248	0.921135131477821	-5.98556012314203	FEMALE_control_VEH-FEMALE_control_TAM
ENSMUSG00000029359	Tesc	-0.307898503368342	-0.574027189587225	-0.504687491167511	0.625874253666921	0.921135131477821	-5.42432383792725	FEMALE_control_VEH-FEMALE_control_TAM
ENSMUSG00000062110	Scfd2	0.0806076207303277	3.27104269994655	0.504654138991283	0.625896768541394	0.921135131477821	-6.27868154121399	FEMALE_control_VEH-FEMALE_control_TAM
ENSMUSG00000054161	Fam83e	-0.2522922321332	-3.52612907843896	-0.50459536852355	0.625936443401706	0.921135131477821	-4.974822291884	FEMALE_control_VEH-FEMALE_control_TAM
ENSMUSG00000060311	Mucl1	0.34517306602926	-1.86020676655363	0.504488452396583	0.62600862376939	0.921135131477821	-5.19138586614803	FEMALE_control_VEH-FEMALE_control_TAM
ENSMUSG00000062296	Trank1	0.303415304076165	-3.2619686616521	0.50444463055489	0.626038209638962	0.921135131477821	-5.00335566507847	FEMALE_control_VEH-FEMALE_control_TAM
ENSMUSG00000067629	Syngap1	-0.0817536360661184	1.53093749318416	-0.504424755394618	0.626051628383665	0.921135131477821	-5.88127684363938	FEMALE_control_VEH-FEMALE_control_TAM
ENSMUSG00000038797	Zscan2	0.169943788411849	0.310386298222355	0.504371826944109	0.626087363816459	0.921135131477821	-5.60743007579053	FEMALE_control_VEH-FEMALE_control_TAM
ENSMUSG00000030321	Efcab12	-0.376031127249581	-3.05306864620298	-0.504323723665971	0.626119842356177	0.921135131477821	-5.02736556941224	FEMALE_control_VEH-FEMALE_control_TAM
ENSMUSG00000084904	Gm14827	-0.179755114318645	-0.381043134552901	-0.50423725340502	0.626178227790094	0.921135131477821	-5.46322831396386	FEMALE_control_VEH-FEMALE_control_TAM
ENSMUSG00000029153	Ociad2	0.0449906464024776	6.27371798430628	0.504183495379572	0.626214527039094	0.921135131477821	-6.55448157593478	FEMALE_control_VEH-FEMALE_control_TAM
ENSMUSG00000103622	Gm38391	0.280994505297994	-2.96019822233685	0.504051216788476	0.62630385057289	0.921135131477821	-5.03854103437319	FEMALE_control_VEH-FEMALE_control_TAM
ENSMUSG00000057858	Fam204a	0.0444179181020603	3.94218341839806	0.503961305567442	0.626364568439946	0.921135131477821	-6.40576276905089	FEMALE_control_VEH-FEMALE_control_TAM
ENSMUSG00000045248	Med26	-0.176138986157198	3.59427653307295	-0.503954368892401	0.626369252963344	0.921135131477821	-6.3437209818801	FEMALE_control_VEH-FEMALE_control_TAM
ENSMUSG00000024414	Mrpl27	-0.0537132900357999	4.23000238694335	-0.503870293448029	0.626426032781104	0.921135131477821	-6.4484058429758	FEMALE_control_VEH-FEMALE_control_TAM
ENSMUSG00000037172	Dennd11	-0.106355549272076	0.39500196447334	-0.50369004528476	0.626547770992316	0.921135131477821	-5.62603551926533	FEMALE_control_VEH-FEMALE_control_TAM
ENSMUSG00000035764	Fbxo45	0.0517053089822932	4.84165490832057	0.503658363933459	0.626569169565295	0.921135131477821	-6.51180034785748	FEMALE_control_VEH-FEMALE_control_TAM
ENSMUSG00000091764	Zfp964	0.0979648368188303	0.259549833860971	0.503647459810341	0.626576534635547	0.921135131477821	-5.59687738411134	FEMALE_control_VEH-FEMALE_control_TAM
ENSMUSG00000017716	Birc5	0.332054153459098	-2.23615531290712	0.503646762052443	0.626577005929947	0.921135131477821	-5.13469261142812	FEMALE_control_VEH-FEMALE_control_TAM
ENSMUSG00000037251	Pomk	-0.070501046461982	3.46999919430382	-0.503420366142341	0.626729932492362	0.921224976903337	-6.31970779436733	FEMALE_control_VEH-FEMALE_control_TAM
ENSMUSG00000095079	Igha	-0.686051864826514	-0.995694241073221	-0.503396451651495	0.626746087421491	0.921224976903337	-5.3428202748927	FEMALE_control_VEH-FEMALE_control_TAM
ENSMUSG00000021594	Srd5a1	-0.306885377806744	-2.57044092143951	-0.503242488714103	0.626850098862654	0.921298504615553	-5.08833820152294	FEMALE_control_VEH-FEMALE_control_TAM
ENSMUSG00000028572	Hook1	0.0952306761039727	4.9305684987285	0.503147139994935	0.62691451715794	0.921305010310093	-6.51824381921939	FEMALE_control_VEH-FEMALE_control_TAM
ENSMUSG00000032198	Dock6	-0.0442401839958073	4.59574224082257	-0.503076119490332	0.626962501302731	0.921305010310093	-6.49118057621034	FEMALE_control_VEH-FEMALE_control_TAM
ENSMUSG00000104699	Rps4x-ps	0.206776530446903	-1.8435040057542	0.502902164288587	0.627080039855768	0.921398388164171	-5.19468757626225	FEMALE_control_VEH-FEMALE_control_TAM
ENSMUSG00000073627	C130036L24Rik	-0.111064856841517	0.894464473251495	-0.502648607907005	0.62725138346457	0.921570801448376	-5.73649906298048	FEMALE_control_VEH-FEMALE_control_TAM
ENSMUSG00000027217	Tspan18	0.104726419116614	1.16633129814545	0.502495583577608	0.627354802814997	0.921643397902714	-5.79799773448736	FEMALE_control_VEH-FEMALE_control_TAM
ENSMUSG00000041801	Phlda3	-0.065860460148369	6.91282444722872	-0.502290067325246	0.627493711617301	0.921752947544368	-6.55888817254745	FEMALE_control_VEH-FEMALE_control_TAM
ENSMUSG00000090231	Cfb	-0.348996100811937	-3.57693817536036	-0.502225433712128	0.627537400795222	0.921752947544368	-4.97033296444161	FEMALE_control_VEH-FEMALE_control_TAM
ENSMUSG00000019794	Katna1	-0.0542577798280894	3.70414794947019	-0.502031529420487	0.627668479857627	0.921792382568646	-6.36559529856924	FEMALE_control_VEH-FEMALE_control_TAM
ENSMUSG00000045216	Hs6st1	-0.0483608372211304	5.20336413693732	-0.501985154194243	0.627699831497026	0.921792382568646	-6.53328925833649	FEMALE_control_VEH-FEMALE_control_TAM
ENSMUSG00000101111	Gm28437	0.197965760690793	-1.30091640083377	0.501849201493036	0.627791745891691	0.921792382568646	-5.28705040843995	FEMALE_control_VEH-FEMALE_control_TAM
ENSMUSG00000032666	1700025G04Rik	0.0533307765576012	6.81590049587278	0.501746278784997	0.627861333999415	0.921792382568646	-6.55885206977775	FEMALE_control_VEH-FEMALE_control_TAM
ENSMUSG00000020572	Nampt	-0.0374170505804221	6.80250698289953	-0.501735147840838	0.627868860086796	0.921792382568646	-6.55881100800873	FEMALE_control_VEH-FEMALE_control_TAM
ENSMUSG00000018565	Elp5	-0.042077551722028	4.69022937187953	-0.501706326205162	0.627888347786577	0.921792382568646	-6.50071953459929	FEMALE_control_VEH-FEMALE_control_TAM
ENSMUSG00000056749	Nfil3	0.0946415155127109	4.23605473167976	0.501383211381932	0.628106842164477	0.921837028284259	-6.45055474142899	FEMALE_control_VEH-FEMALE_control_TAM
ENSMUSG00000084915	C230037L18Rik	-0.23409490999774	-2.78686705269757	-0.501067156998921	0.628320599195525	0.921837028284259	-5.06102615330922	FEMALE_control_VEH-FEMALE_control_TAM
ENSMUSG00000027208	Fgf7	-0.119573839778373	0.487997971289454	-0.500980741582082	0.628379050896574	0.921837028284259	-5.64749671215888	FEMALE_control_VEH-FEMALE_control_TAM
ENSMUSG00000026678	Rgs5	-0.0480870140902656	7.47894294526202	-0.500900527756779	0.628433310266256	0.921837028284259	-6.55988513027405	FEMALE_control_VEH-FEMALE_control_TAM
ENSMUSG00000022887	Masp1	-0.16743471141842	1.68655605614844	-0.500859386809844	0.62846114032137	0.921837028284259	-5.91973830247833	FEMALE_control_VEH-FEMALE_control_TAM
ENSMUSG00000025184	R3hcc1l	0.0505153742686533	3.51564329059883	0.500827884182001	0.62848245089326	0.921837028284259	-6.33012488892861	FEMALE_control_VEH-FEMALE_control_TAM
ENSMUSG00000029130	Rnf32	0.22001434531966	-2.23003862890115	0.500800130258594	0.628501225881443	0.921837028284259	-5.13668689600304	FEMALE_control_VEH-FEMALE_control_TAM
ENSMUSG00000089829	Gm16565	0.238409085204162	-1.27719103158776	0.500750933582394	0.628534507166986	0.921837028284259	-5.29179547489478	FEMALE_control_VEH-FEMALE_control_TAM
ENSMUSG00000029836	Cbx3	-0.0520158767510983	3.18964802178503	-0.500675234598101	0.628585718851483	0.921837028284259	-6.26369903583498	FEMALE_control_VEH-FEMALE_control_TAM
ENSMUSG00000010914	Pdhx	-0.0369380556164556	6.31333135402223	-0.500652419246395	0.628601154246677	0.921837028284259	-6.55668441011344	FEMALE_control_VEH-FEMALE_control_TAM
ENSMUSG00000047881	Rell1	-0.0670777554382633	3.31566039108883	-0.500461648596237	0.628730224820007	0.921837028284259	-6.29006819939924	FEMALE_control_VEH-FEMALE_control_TAM
ENSMUSG00000047045	Tmem164	0.0988866825546987	0.964136539279388	0.500405946336571	0.628767914065688	0.921837028284259	-5.75326303624615	FEMALE_control_VEH-FEMALE_control_TAM
ENSMUSG00000085558	4930412C18Rik	-0.181446316413416	-0.38620643016692	-0.500308384637686	0.628833928968172	0.921837028284259	-5.46401655985812	FEMALE_control_VEH-FEMALE_control_TAM
ENSMUSG00000028779	Pef1	-0.0388868755599141	4.9870014192101	-0.500295637179337	0.628842554764256	0.921837028284259	-6.52312999516977	FEMALE_control_VEH-FEMALE_control_TAM
ENSMUSG00000062209	Erbb4	0.270053380000708	-2.48738389981885	0.5001361978851	0.628950447241674	0.921837028284259	-5.10070490854587	FEMALE_control_VEH-FEMALE_control_TAM
ENSMUSG00000066441	Rdh11	0.0748894540944909	1.35983112386484	0.500124529248034	0.628958343766801	0.921837028284259	-5.84367009133883	FEMALE_control_VEH-FEMALE_control_TAM
ENSMUSG00000026094	Stk17b	0.0660600726357075	2.18931731111418	0.500079356947257	0.628988913719932	0.921837028284259	-6.03872193626325	FEMALE_control_VEH-FEMALE_control_TAM
ENSMUSG00000014959	Gorasp2	0.0512630930296858	6.35001459284938	0.500079330779446	0.628988931428982	0.921837028284259	-6.55726929953542	FEMALE_control_VEH-FEMALE_control_TAM
ENSMUSG00000004843	Chmp2b	-0.0410055933180917	4.45886548983184	-0.499967109086391	0.629064879694055	0.921837028284259	-6.47878687009139	FEMALE_control_VEH-FEMALE_control_TAM
ENSMUSG00000109491	Gm15396	-0.249438922379969	-2.99780824486524	-0.499966814627362	0.629065078981124	0.921837028284259	-5.03545420560209	FEMALE_control_VEH-FEMALE_control_TAM
ENSMUSG00000098923	Tmem185b	-0.0778315966977379	2.01450129790556	-0.499855880036539	0.629140160713227	0.921837028284259	-5.99779653827912	FEMALE_control_VEH-FEMALE_control_TAM
ENSMUSG00000038178	Slc43a2	-0.0513466309098654	5.17549796545442	-0.49978301343262	0.629189480068528	0.921837028284259	-6.533258419168	FEMALE_control_VEH-FEMALE_control_TAM
ENSMUSG00000097367		0.231653517636081	-3.25564068661893	0.499723053613572	0.629230064994413	0.921837028284259	-5.00565823041008	FEMALE_control_VEH-FEMALE_control_TAM
ENSMUSG00000023968	Crip3	0.204582337997847	0.0721515220544668	0.499688990144962	0.629253122076271	0.921837028284259	-5.5588938873231	FEMALE_control_VEH-FEMALE_control_TAM
ENSMUSG00000116637	Gm8130	-0.258683237717841	-3.55878244676817	-0.499587177213325	0.629322040343705	0.921837028284259	-4.97305382770652	FEMALE_control_VEH-FEMALE_control_TAM
ENSMUSG00000024236	Svil	0.0447549864795445	8.89704969749751	0.499556927181289	0.629342517645642	0.921837028284259	-6.54520826384564	FEMALE_control_VEH-FEMALE_control_TAM
ENSMUSG00000027809	Etfdh	0.0560131206666599	7.03721888563744	0.499407241736901	0.629443849867061	0.921837028284259	-6.5607229845322	FEMALE_control_VEH-FEMALE_control_TAM
ENSMUSG00000020994	Pnn	-0.0427562960752201	5.63117322908301	-0.499297308242194	0.629518276515236	0.921837028284259	-6.54829822938473	FEMALE_control_VEH-FEMALE_control_TAM
ENSMUSG00000029309	Sparcl1	0.0507371746692069	7.65439217239215	0.49912198254007	0.629636983820037	0.921837028284259	-6.56025441937241	FEMALE_control_VEH-FEMALE_control_TAM
ENSMUSG00000024049	Myom1	0.0670770685641866	11.1030942533578	0.499108097206469	0.629646385605705	0.921837028284259	-6.49768199067475	FEMALE_control_VEH-FEMALE_control_TAM
ENSMUSG00000026853	Crat	-0.038476408613235	9.26460997822636	-0.499040966391874	0.629691841000762	0.921837028284259	-6.53832737421367	FEMALE_control_VEH-FEMALE_control_TAM
ENSMUSG00000059851	Kmt5c	-0.0655895473010508	2.74826525830678	-0.498877270445579	0.629802689159226	0.921837028284259	-6.16782560374248	FEMALE_control_VEH-FEMALE_control_TAM
ENSMUSG00000038642	Ctss	0.103097174357534	0.73495281523236	0.498689610354817	0.629929776890021	0.921837028284259	-5.7029385828443	FEMALE_control_VEH-FEMALE_control_TAM
ENSMUSG00000111325	Gm47140	-0.175356246693576	0.313177024163585	-0.498636682314521	0.629965623301363	0.921837028284259	-5.61081272984272	FEMALE_control_VEH-FEMALE_control_TAM
ENSMUSG00000049641	Vgll2	-0.111393226075005	5.74037748953112	-0.498629661991505	0.629970378010803	0.921837028284259	-6.55084659166252	FEMALE_control_VEH-FEMALE_control_TAM
ENSMUSG00000064582	Gm25135	-0.295702052102265	-2.78890822941612	-0.498606997866134	0.629985728044235	0.921837028284259	-5.06165368585813	FEMALE_control_VEH-FEMALE_control_TAM
ENSMUSG00000025357	Dgka	-0.0458284294747382	3.77919876393859	-0.49857975690913	0.63000417813741	0.921837028284259	-6.38085888431549	FEMALE_control_VEH-FEMALE_control_TAM
ENSMUSG00000015714	Cers2	-0.0445423447443671	4.63292527214202	-0.498552645159879	0.630022540988131	0.921837028284259	-6.49716408223249	FEMALE_control_VEH-FEMALE_control_TAM
