## Supplementary Table 2 for "Numb is required for optimal contraction of skeletal muscle" (part 3 of 3)

Gene_ID	Gene_Symbol	logFC	AveExpr	t	P.Value	adj.P.Val	B	Contrast
ENSMUSG00000038500	Prr3	-0.112172097398902	1.12152282415757	-0.498548267432851	0.630025506057973	0.921837028284259	-5.78975408501776	FEMALE_control_VEH-FEMALE_control_TAM
ENSMUSG00000054766	Set	0.0371857828700604	5.5904645604405	0.498339130971362	0.630167164020437	0.92189443821632	-6.54790077711552	FEMALE_control_VEH-FEMALE_control_TAM
ENSMUSG00000048796	Cyb561d1	0.0585617688628686	2.992164496987	0.49833082897572	0.630172787682002	0.92189443821632	-6.22234487295249	FEMALE_control_VEH-FEMALE_control_TAM
ENSMUSG00000004462	Tbccd1	0.0588261251351323	3.03735641307138	0.49815185309727	0.630294029680072	0.921990011546709	-6.23233284263973	FEMALE_control_VEH-FEMALE_control_TAM
ENSMUSG00000029778	Adcyap1r1	-0.105641308930299	1.32838112785411	-0.498074883160437	0.630346174316757	0.921990011546709	-5.83741847333911	FEMALE_control_VEH-FEMALE_control_TAM
ENSMUSG00000031079	Zfp300	0.303046857164942	-2.99780824486524	0.4979252846797	0.630447528619406	0.92205922830735	-5.03616652860921	FEMALE_control_VEH-FEMALE_control_TAM
ENSMUSG00000002688	Prkd1	0.218346900741605	0.651322093460862	0.497761601274615	0.630558434935216	0.922142402276927	-5.68490562591854	FEMALE_control_VEH-FEMALE_control_TAM
ENSMUSG00000032305	Fam219b	-0.0688528305238427	3.64230857009292	-0.497632009812493	0.63064624863796	0.922191793745226	-6.35628388783949	FEMALE_control_VEH-FEMALE_control_TAM
ENSMUSG00000020334	Slc22a4	-0.0897969272801942	0.958335731674059	-0.497457896624115	0.630764240770219	0.922285302779864	-5.75342205379492	FEMALE_control_VEH-FEMALE_control_TAM
ENSMUSG00000099145	Mir8116	-0.264123315030944	-1.63443373568148	-0.49732494668274	0.630854345044748	0.922305619586815	-5.23111198788188	FEMALE_control_VEH-FEMALE_control_TAM
ENSMUSG00000054381	Zfp747	-0.10027582964806	0.881193627121101	-0.497127219697674	0.630988362632743	0.922305619586815	-5.73627723446373	FEMALE_control_VEH-FEMALE_control_TAM
ENSMUSG00000029544	Cabp1	0.102800149061632	0.835191336373831	0.497087544710093	0.631015255701621	0.922305619586815	-5.72605026135763	FEMALE_control_VEH-FEMALE_control_TAM
ENSMUSG00000043340	6530409C15Rik	0.30941811718778	-3.30244220454589	0.49702528159266	0.631057460936649	0.922305619586815	-5.0013444525912	FEMALE_control_VEH-FEMALE_control_TAM
ENSMUSG00000005103	Wdr1	-0.0471671297680185	5.85932213061995	-0.496847538150959	0.631177952614667	0.922305619586815	-6.55370932023176	FEMALE_control_VEH-FEMALE_control_TAM
ENSMUSG00000073096	Lrrc61	-0.0617945488528537	4.49207898675471	-0.496823038685989	0.631194561621447	0.922305619586815	-6.4841339157351	FEMALE_control_VEH-FEMALE_control_TAM
ENSMUSG00000048696	Mex3d	0.111868327975071	1.8668849206406	0.496716504891177	0.631266786986183	0.922305619586815	-5.96456344088051	FEMALE_control_VEH-FEMALE_control_TAM
ENSMUSG00000080850	Gm12439	-0.0550657516154232	4.16593396899501	-0.496561978731994	0.631371556469537	0.922305619586815	-6.44340364746569	FEMALE_control_VEH-FEMALE_control_TAM
ENSMUSG00000066191	Anks6	0.11438976855801	0.987418178413721	0.496444559658762	0.631451172981637	0.922305619586815	-5.76046959860618	FEMALE_control_VEH-FEMALE_control_TAM
ENSMUSG00000031666	Rbl2	0.0473197898883324	6.12791897083582	0.496341332518097	0.631521170737608	0.922305619586815	-6.55734245652949	FEMALE_control_VEH-FEMALE_control_TAM
ENSMUSG00000035165	Kcne3	0.268947868951802	-2.42969519183646	0.496327190372976	0.631530760750442	0.922305619586815	-5.11006366354933	FEMALE_control_VEH-FEMALE_control_TAM
ENSMUSG00000043313	Pcdhb19	0.168545001689113	-1.15843435814358	0.496307132074303	0.631544362725632	0.922305619586815	-5.31540478019659	FEMALE_control_VEH-FEMALE_control_TAM
ENSMUSG00000027583	Zbtb46	0.064683236419226	2.80886573769002	0.496296068667329	0.631551865128818	0.922305619586815	-6.18281933831143	FEMALE_control_VEH-FEMALE_control_TAM
ENSMUSG00000097426	Gm8941	0.274864984111506	-3.79028949522582	0.496295600923241	0.631552182320042	0.922305619586815	-4.95084888580346	FEMALE_control_VEH-FEMALE_control_TAM
ENSMUSG00000019866	Crybg1	0.115615597943078	1.38636836228037	0.496223647979328	0.631600976706521	0.922305619586815	-5.85178267016531	FEMALE_control_VEH-FEMALE_control_TAM
ENSMUSG00000005951	Shpk	-0.120701622463046	0.21613796834632	-0.496027923725576	0.631733715274092	0.922305619586815	-5.5912745387633	FEMALE_control_VEH-FEMALE_control_TAM
ENSMUSG00000040591	1110051M20Rik	0.0535370137904216	3.74668605397985	0.49602362370793	0.631736631666901	0.922305619586815	-6.37641978482164	FEMALE_control_VEH-FEMALE_control_TAM
ENSMUSG00000043556	Fbxl7	0.111234943528616	0.202608369840495	0.496002475697244	0.631750974939952	0.922305619586815	-5.58839227533911	FEMALE_control_VEH-FEMALE_control_TAM
ENSMUSG00000022978	Mis18a	0.120796732155099	-0.427286929092188	0.495918776536002	0.631807744046826	0.922309593854498	-5.45774120883544	FEMALE_control_VEH-FEMALE_control_TAM
ENSMUSG00000025137	Pcyt2	-0.0483684770971431	5.139983868565	-0.495587957867217	0.632032147341378	0.922558258008778	-6.533897688635	FEMALE_control_VEH-FEMALE_control_TAM
ENSMUSG00000037270	4932438A13Rik	0.0421746954853131	5.48835133197406	0.495411736795699	0.632151699127536	0.922590805900916	-6.5468711678573	FEMALE_control_VEH-FEMALE_control_TAM
ENSMUSG00000020230	Prmt2	-0.0940299857867486	1.61953475388484	-0.495337840854635	0.632201834923598	0.922590805900916	-5.90673673666716	FEMALE_control_VEH-FEMALE_control_TAM
ENSMUSG00000017493	Igfbp4	0.0529461348745848	4.63265139720737	0.495316026662727	0.632216635464712	0.922590805900916	-6.4988471027806	FEMALE_control_VEH-FEMALE_control_TAM
ENSMUSG00000079144	A130010J15Rik	-0.0556793218832454	2.65272871856632	-0.495179258127905	0.632309434423395	0.922647327784116	-6.14820319038278	FEMALE_control_VEH-FEMALE_control_TAM
ENSMUSG00000020926	Adam11	-0.157080759077439	-0.676715159105764	-0.495027338490923	0.632412521539955	0.922718850895976	-5.40837827186835	FEMALE_control_VEH-FEMALE_control_TAM
ENSMUSG00000025525	Apool	-0.0464663875198159	4.7736803575621	-0.494576998227819	0.632718155252093	0.92272891486848	-6.51138492676399	FEMALE_control_VEH-FEMALE_control_TAM
ENSMUSG00000097203	4732419C18Rik	0.453840159837665	-3.92200306334226	0.494564600141218	0.63272657053859	0.92272891486848	-4.93876807829609	FEMALE_control_VEH-FEMALE_control_TAM
ENSMUSG00000027506	Tpd52	0.049932399816762	4.56068121686551	0.494516909729984	0.632758941253192	0.92272891486848	-6.49233545526419	FEMALE_control_VEH-FEMALE_control_TAM
ENSMUSG00000063802	Hspbp1	0.0536411179421297	4.34992723300579	0.494454945261542	0.632801001971266	0.92272891486848	-6.46892012848987	FEMALE_control_VEH-FEMALE_control_TAM
ENSMUSG00000082536	Gm13456	0.462481160881452	0.912278789913116	0.49444259683996	0.63280938409432	0.92272891486848	-5.74455267181695	FEMALE_control_VEH-FEMALE_control_TAM
ENSMUSG00000025791	Pgm1	-0.0555106020580762	10.5548676498078	-0.494280904597889	0.632919146085056	0.92272891486848	-6.51254315331175	FEMALE_control_VEH-FEMALE_control_TAM
ENSMUSG00000054675	Tmem119	0.0973311976657829	0.339915189125906	0.494144961425977	0.633011436105556	0.92272891486848	-5.61874648343538	FEMALE_control_VEH-FEMALE_control_TAM
ENSMUSG00000116946	Gm41442	0.168978721230549	-1.51957352861251	0.493845460541247	0.63321478695155	0.92272891486848	-5.25202156031678	FEMALE_control_VEH-FEMALE_control_TAM
ENSMUSG00000078619	Smarcd2	-0.0482339304377151	3.5350628385354	-0.493761356476002	0.63327189658352	0.92272891486848	-6.33760279587483	FEMALE_control_VEH-FEMALE_control_TAM
ENSMUSG00000029173	Sepsecs	-0.0443524030403095	3.51971893638278	-0.493627649238508	0.633362693802719	0.92272891486848	-6.33470017511895	FEMALE_control_VEH-FEMALE_control_TAM
ENSMUSG00000047123	Ticam1	0.0814844304879394	1.69467623195236	0.493604074670052	0.633378703370961	0.92272891486848	-5.92533162514288	FEMALE_control_VEH-FEMALE_control_TAM
ENSMUSG00000022498	Txndc11	0.0682110392107322	3.20282899497626	0.493597458940204	0.633383196171424	0.92272891486848	-6.27019877968986	FEMALE_control_VEH-FEMALE_control_TAM
ENSMUSG00000078490	Cfap74	0.181433140921498	0.534086345758594	0.493533578290909	0.633426578899892	0.92272891486848	-5.66118280392619	FEMALE_control_VEH-FEMALE_control_TAM
ENSMUSG00000106755	Tpi-rs11	0.17445771607962	-0.86282828594279	0.493504302702876	0.633446461078311	0.92272891486848	-5.37267699812942	FEMALE_control_VEH-FEMALE_control_TAM
ENSMUSG00000062115	Rai1	0.0515862562928442	4.98793365191717	0.493465557127811	0.633472775167064	0.92272891486848	-6.52679274761864	FEMALE_control_VEH-FEMALE_control_TAM
ENSMUSG00000005823	Gpr108	0.0456881275829639	4.8675561038324	0.493228688981375	0.633633656192756	0.92272891486848	-6.51919137457375	FEMALE_control_VEH-FEMALE_control_TAM
ENSMUSG00000038425	Poli	-0.100711835220191	0.418351368305861	-0.493156672171183	0.633682574096073	0.92272891486848	-5.63619441526482	FEMALE_control_VEH-FEMALE_control_TAM
ENSMUSG00000024260	Sap130	0.046147202097321	3.73598644567409	0.493140908581858	0.633693281870986	0.92272891486848	-6.37602819592253	FEMALE_control_VEH-FEMALE_control_TAM
ENSMUSG00000022109	Med4	0.0534429559535306	3.93416122275974	0.493048642093788	0.633755957777536	0.92272891486848	-6.41025911878572	FEMALE_control_VEH-FEMALE_control_TAM
ENSMUSG00000027187	Cat	0.102421292259486	6.2598298894767	0.493047066461873	0.633757028118807	0.92272891486848	-6.56027489617935	FEMALE_control_VEH-FEMALE_control_TAM
ENSMUSG00000024844	Banf1	-0.0458534322318354	6.08240383488349	-0.493045805829696	0.633757884478503	0.92272891486848	-6.55859159007299	FEMALE_control_VEH-FEMALE_control_TAM
ENSMUSG00000086298	Gm11716	-0.178403335797618	4.352661341849	-0.493035363247277	0.633764978248415	0.92272891486848	-6.46998867687794	FEMALE_control_VEH-FEMALE_control_TAM
ENSMUSG00000037373	Ctbp1	-0.038585990902483	7.344873148757	-0.492985204981795	0.633799051902796	0.92272891486848	-6.56428901008832	FEMALE_control_VEH-FEMALE_control_TAM
ENSMUSG00000040842	Szrd1	-0.0365818267748894	7.21522010525923	-0.492928459433614	0.633837601547436	0.92272891486848	-6.56434649909686	FEMALE_control_VEH-FEMALE_control_TAM
ENSMUSG00000024235	Map3k8	-0.117200497364588	0.968747853751507	-0.492927560818719	0.633838212023824	0.92272891486848	-5.7580003029501	FEMALE_control_VEH-FEMALE_control_TAM
ENSMUSG00000078440	Dohh	-0.0477199445954133	3.35173460350332	-0.492906132753474	0.633852769322839	0.92272891486848	-6.30131619468458	FEMALE_control_VEH-FEMALE_control_TAM
ENSMUSG00000019471	Cdc37	-0.0677978232884344	6.73658399523106	-0.492851729509661	0.633889729276464	0.92272891486848	-6.56325511258276	FEMALE_control_VEH-FEMALE_control_TAM
ENSMUSG00000026313	Hdac4	-0.0547237776598823	5.45961715408121	-0.492787422177252	0.633933419157226	0.92272891486848	-6.5474279182803	FEMALE_control_VEH-FEMALE_control_TAM
ENSMUSG00000036315	Znrd1	0.0560351773484364	3.08489247653025	0.492684457847928	0.634003375407291	0.922752034228181	-6.24554318690295	FEMALE_control_VEH-FEMALE_control_TAM
ENSMUSG00000073374	C030034I22Rik	0.102540865269727	0.516029069726567	0.492534154852588	0.634105501489524	0.922757876988235	-5.65770822075426	FEMALE_control_VEH-FEMALE_control_TAM
ENSMUSG00000026102	Inpp1	0.086252370027236	2.16977182250426	0.492460522320206	0.634155535427163	0.922757876988235	-6.03804023939228	FEMALE_control_VEH-FEMALE_control_TAM
ENSMUSG00000032298	Neil1	-0.0603092588834402	2.91949070213312	-0.492325755080059	0.634247116006662	0.922757876988235	-6.20946627203223	FEMALE_control_VEH-FEMALE_control_TAM
ENSMUSG00000056130	Ticam2	-0.318624732557828	-3.50010921145275	-0.492242774272793	0.634303508577191	0.922757876988235	-4.98153507553094	FEMALE_control_VEH-FEMALE_control_TAM
ENSMUSG00000093080	Mir3060	0.290163703032766	-2.92192351611364	0.491903057234452	0.634534401400763	0.922757876988235	-5.04746409039499	FEMALE_control_VEH-FEMALE_control_TAM
ENSMUSG00000066057	Gm1976	-0.116559783590005	0.925931305390672	-0.491705845682899	0.634668457786342	0.922757876988235	-5.74896155433162	FEMALE_control_VEH-FEMALE_control_TAM
ENSMUSG00000030105	Arl8b	0.0409785714368693	6.60883007513752	0.491698784952321	0.634673257644399	0.922757876988235	-6.56325996852571	FEMALE_control_VEH-FEMALE_control_TAM
ENSMUSG00000037455	Slc18b1	-0.0899095746920107	1.65618649069614	-0.491631484314199	0.634719009269588	0.922757876988235	-5.91725691095856	FEMALE_control_VEH-FEMALE_control_TAM
ENSMUSG00000031078	Cttn	-0.0397293198208963	4.63763821441288	-0.491598643688068	0.634741335239666	0.922757876988235	-6.50126265882162	FEMALE_control_VEH-FEMALE_control_TAM
ENSMUSG00000024764	Naa40	0.0583470008872151	4.56212765489221	0.491530219075147	0.63478785344524	0.922757876988235	-6.49403927481029	FEMALE_control_VEH-FEMALE_control_TAM
ENSMUSG00000010592	Dazl	-0.168140998713008	-1.11722827609126	-0.491511966973992	0.634800262350832	0.922757876988235	-5.32512479184093	FEMALE_control_VEH-FEMALE_control_TAM
ENSMUSG00000024576	Csnk1a1	-0.0424018050332	7.27472576408015	-0.491500713461129	0.634807913243899	0.922757876988235	-6.56509689656853	FEMALE_control_VEH-FEMALE_control_TAM
ENSMUSG00000026753	Ppp6c	-0.0392701840001557	5.21986350779563	-0.491421404379909	0.634861834176567	0.922757876988235	-6.53958386626465	FEMALE_control_VEH-FEMALE_control_TAM
ENSMUSG00000055632	Hmcn2	-0.0717465381582194	5.69483852326145	-0.491272457200019	0.634963107045333	0.922757876988235	-6.55385769471853	FEMALE_control_VEH-FEMALE_control_TAM
ENSMUSG00000078867	Gm14418	0.179211937504152	-1.03799269821324	0.491089751945557	0.63508734381256	0.922757876988235	-5.34020263753969	FEMALE_control_VEH-FEMALE_control_TAM
ENSMUSG00000030790	Adm	-0.106917042414686	0.561951273642701	-0.491049793702857	0.635114516411379	0.922757876988235	-5.66848737171711	FEMALE_control_VEH-FEMALE_control_TAM
ENSMUSG00000005958	Ephb3	0.121681123606382	-0.0435340153277092	0.490984679927199	0.635158796634122	0.922757876988235	-5.53872312002522	FEMALE_control_VEH-FEMALE_control_TAM
ENSMUSG00000030272	Camk1	0.0363308761838637	4.98838525825591	0.490984201146388	0.635159122231741	0.922757876988235	-6.52811835504938	FEMALE_control_VEH-FEMALE_control_TAM
ENSMUSG00000029250	Polr2b	0.0426339790801764	5.634362908528	0.490953215262212	0.635180194534965	0.922757876988235	-6.55276661523306	FEMALE_control_VEH-FEMALE_control_TAM
ENSMUSG00000005225	Plekha8	0.0774113273743278	2.13193468082306	0.490788926970372	0.63529192645192	0.922757876988235	-6.02999299461041	FEMALE_control_VEH-FEMALE_control_TAM
ENSMUSG00000020284	Cfap410	0.0743374132204169	1.96295334350198	0.490780852717026	0.635297417975901	0.922757876988235	-5.99024776407523	FEMALE_control_VEH-FEMALE_control_TAM
ENSMUSG00000060568	Fam78b	-0.125242870634783	1.81013446303583	-0.490757516793336	0.635313289518169	0.922757876988235	-5.95411890929871	FEMALE_control_VEH-FEMALE_control_TAM
ENSMUSG00000042828	Trim72	0.0483614541550841	7.32126402352885	0.490712328661698	0.635344024037121	0.922757876988235	-6.56549314149029	FEMALE_control_VEH-FEMALE_control_TAM
ENSMUSG00000096102	Gm9167	0.352806413336946	-2.81886540457769	0.490699735058317	0.63535258965524	0.922757876988235	-5.06068777239387	FEMALE_control_VEH-FEMALE_control_TAM
ENSMUSG00000028684	Urod	-0.0401759102739616	5.54304980327039	-0.490655715147016	0.635382530523232	0.922757876988235	-6.55084507755686	FEMALE_control_VEH-FEMALE_control_TAM
ENSMUSG00000049580	Tsku	0.192267416156178	-0.47263431548769	0.490561204328697	0.635446815977316	0.922757876988235	-5.45104200256199	FEMALE_control_VEH-FEMALE_control_TAM
ENSMUSG00000029062	Cdk11b	-0.037013700734045	6.17786291306737	-0.490530995835827	0.635467364217154	0.922757876988235	-6.56087873737536	FEMALE_control_VEH-FEMALE_control_TAM
ENSMUSG00000007591	Tssk4	0.256711158796713	-3.37728161242505	0.490318774160461	0.63561172965869	0.922888978696974	-4.9953211623038	FEMALE_control_VEH-FEMALE_control_TAM
ENSMUSG00000022551	Cyc1	-0.0466869927182643	8.58487368870539	-0.490068920080502	0.635781715669291	0.922918572164887	-6.55555206366224	FEMALE_control_VEH-FEMALE_control_TAM
ENSMUSG00000040010	Slc7a5	-0.148294499080331	1.40760078872389	-0.490059542934645	0.635788095765993	0.922918572164887	-5.85979221239414	FEMALE_control_VEH-FEMALE_control_TAM
ENSMUSG00000089998	Phtf1os	-0.307326223492598	-3.68161004579587	-0.490050337762267	0.635794358884876	0.922918572164887	-4.963533755607	FEMALE_control_VEH-FEMALE_control_TAM
ENSMUSG00000026069	Il1rl1	-0.210276072468421	-1.59281627891799	-0.489880638656974	0.635909826150084	0.922939316539212	-5.24117058073103	FEMALE_control_VEH-FEMALE_control_TAM
ENSMUSG00000033862	Cdk10	-0.0554454442955334	3.51879363347407	-0.489870364732906	0.635916817103314	0.922939316539212	-6.33646885995608	FEMALE_control_VEH-FEMALE_control_TAM
ENSMUSG00000105006	Gm9484	-0.10684646299932	0.609324436325964	-0.489662731415321	0.636058110598062	0.923034663125164	-5.67958177572543	FEMALE_control_VEH-FEMALE_control_TAM
ENSMUSG00000083424	Rpl35a-ps4	0.271054135371949	-2.82245426483596	0.489535629551893	0.636144610488423	0.923034663125164	-5.06064591070612	FEMALE_control_VEH-FEMALE_control_TAM
ENSMUSG00000038569	Rad9b	-0.140040368203694	0.0942114831972374	-0.489485759324286	0.636178551544192	0.923034663125164	-5.56837734762926	FEMALE_control_VEH-FEMALE_control_TAM
ENSMUSG00000018372	Cep95	-0.0624566224161867	2.94532096193694	-0.489455906431602	0.636198869480116	0.923034663125164	-6.21661163193097	FEMALE_control_VEH-FEMALE_control_TAM
ENSMUSG00000021365	Nedd9	-0.0655130652016251	3.15732995764784	-0.489244122343286	0.636343019359106	0.923155376065161	-6.26275783050423	FEMALE_control_VEH-FEMALE_control_TAM
ENSMUSG00000026017	Carf	-0.0838038968635317	1.99517803190897	-0.48917471694138	0.63639026334782	0.923155376065161	-5.99867594498029	FEMALE_control_VEH-FEMALE_control_TAM
ENSMUSG00000021413	Prpf4b	0.0416934849698585	5.45338323833627	0.489028331159766	0.636489913274433	0.923221450916124	-6.5492066963443	FEMALE_control_VEH-FEMALE_control_TAM
ENSMUSG00000021991	Cacna2d3	-0.116083418967226	0.209622876833526	-0.488820295758202	0.636631543536802	0.923261971666846	-5.59329955843953	FEMALE_control_VEH-FEMALE_control_TAM
ENSMUSG00000010358	Ifi35	0.0492798084428561	3.35083498619612	0.488791435023487	0.636651193123135	0.923261971666846	-6.30326206535844	FEMALE_control_VEH-FEMALE_control_TAM
ENSMUSG00000041506	Rrp9	0.0579528041533708	4.13360543522809	0.488748894245937	0.636680157197506	0.923261971666846	-6.44300050627056	FEMALE_control_VEH-FEMALE_control_TAM
ENSMUSG00000063488	Zkscan7	0.0601290197579267	2.81950936662642	0.488417089403827	0.636906090336968	0.92351112512536	-6.18925546823679	FEMALE_control_VEH-FEMALE_control_TAM
ENSMUSG00000085766	2810430I11Rik	0.293612557205159	-3.00395509917909	0.488284609967085	0.636996309540155	0.923547444067997	-5.03875453831552	FEMALE_control_VEH-FEMALE_control_TAM
ENSMUSG00000054708	Ankrd24	-0.0556350585021685	3.0858328945759	-0.488068845774327	0.637143259626541	0.923547444067997	-6.24812331781094	FEMALE_control_VEH-FEMALE_control_TAM
ENSMUSG00000114133	Gm20075	0.254911416478964	-0.674852941259228	0.48799245971692	0.637195287740246	0.923547444067997	-5.41188750983643	FEMALE_control_VEH-FEMALE_control_TAM
ENSMUSG00000103144	Pcdhga1	-0.162113855029701	-0.716061692305722	-0.487988041874837	0.637198296887503	0.923547444067997	-5.40374632517061	FEMALE_control_VEH-FEMALE_control_TAM
ENSMUSG00000033436	Armcx2	-0.105423580705145	1.16583873906935	-0.487963394578158	0.637215085154947	0.923547444067997	-5.80511129531405	FEMALE_control_VEH-FEMALE_control_TAM
ENSMUSG00000082420	Gm6517	0.305840369458029	-3.23594879466589	0.487841033078188	0.637298433740898	0.923547444067997	-5.01183568041703	FEMALE_control_VEH-FEMALE_control_TAM
ENSMUSG00000029426	Scarb2	0.0369740884924363	6.98944919529298	0.487806004431217	0.637322295082177	0.923547444067997	-6.5667303471157	FEMALE_control_VEH-FEMALE_control_TAM
ENSMUSG00000041995	Zbed3	0.0804860972178454	1.868307003382	0.487744646152233	0.637364093102186	0.923547444067997	-5.96943107409367	FEMALE_control_VEH-FEMALE_control_TAM
ENSMUSG00000023092	Fhl1	0.165182328138444	10.2728034517379	0.48742521144765	0.637581717849922	0.923722305729993	-6.5224772710028	FEMALE_control_VEH-FEMALE_control_TAM
ENSMUSG00000017631	Abr	0.0583861755671662	3.68401332385511	0.487356783427211	0.637628341320532	0.923722305729993	-6.36952951749724	FEMALE_control_VEH-FEMALE_control_TAM
ENSMUSG00000024076	Vit	-0.183195567017228	0.228154497799231	-0.487312058987022	0.637658815252712	0.923722305729993	-5.59797414849683	FEMALE_control_VEH-FEMALE_control_TAM
ENSMUSG00000081641	Gm9439	-0.274454822229677	-2.98652361563289	-0.487247295401649	0.637702944549504	0.923722305729993	-5.04120894215319	FEMALE_control_VEH-FEMALE_control_TAM
ENSMUSG00000086877	A230072C01Rik	-0.0965883977330401	0.541306031494337	-0.487170289100043	0.637755417879331	0.923722305729993	-5.66581864664168	FEMALE_control_VEH-FEMALE_control_TAM
ENSMUSG00000050295	Foxc1	-0.191266208105211	-0.78780345926455	-0.486933894251142	0.637916514432603	0.923877223015562	-5.39017042616163	FEMALE_control_VEH-FEMALE_control_TAM
ENSMUSG00000049800	Sertad2	-0.0468152705307681	4.1695216036516	-0.486497388505983	0.638214033775975	0.924229674676427	-6.44914886562984	FEMALE_control_VEH-FEMALE_control_TAM
ENSMUSG00000109408	A930037H05Rik	0.127130893897833	0.781451595727475	0.48632652280212	0.638330513305396	0.924247816895336	-5.71929903756892	FEMALE_control_VEH-FEMALE_control_TAM
ENSMUSG00000038291	Snx25	0.0589352200939155	2.70734255842891	0.486308750569248	0.638342629277603	0.924247816895336	-6.16510561342003	FEMALE_control_VEH-FEMALE_control_TAM
ENSMUSG00000074800	Gm4149	-0.132790514661986	0.313209637606251	-0.486172328923992	0.638435636608345	0.924247816895336	-5.61676054385377	FEMALE_control_VEH-FEMALE_control_TAM
ENSMUSG00000026024	Als2	0.0477947490950736	4.97697851705898	0.486161230546926	0.638443203373116	0.924247816895336	-6.52996378130058	FEMALE_control_VEH-FEMALE_control_TAM
ENSMUSG00000038696	Mapkap1	0.0364744773297927	5.47720071935857	0.485605979974085	0.638821824175372	0.924544664163458	-6.55167865929459	FEMALE_control_VEH-FEMALE_control_TAM
ENSMUSG00000044876	Zfp444	-0.0945271194624766	2.30423265816276	-0.485593202486078	0.638830538340818	0.924544664163458	-6.07294735906501	FEMALE_control_VEH-FEMALE_control_TAM
ENSMUSG00000093447	Gm5139	0.251761616986185	-2.82893804688802	0.485560558300596	0.638852801733206	0.924544664163458	-5.06122116685212	FEMALE_control_VEH-FEMALE_control_TAM
ENSMUSG00000029538	Srsf9	0.0511853856396911	3.06247006869384	0.485486992117292	0.638902975401191	0.924544664163458	-6.2443690466237	FEMALE_control_VEH-FEMALE_control_TAM
ENSMUSG00000085010	Gssos1	-0.300160369444134	-3.00051595821175	-0.48544932189263	0.638928668029389	0.924544664163458	-5.04013460256033	FEMALE_control_VEH-FEMALE_control_TAM
ENSMUSG00000003444	Med29	-0.0519020463474615	3.35182879693932	-0.485383850038573	0.638973323711914	0.924544664163458	-6.30521313885865	FEMALE_control_VEH-FEMALE_control_TAM
ENSMUSG00000087497	2810001G20Rik	-0.115532438274421	0.908740845500566	-0.485214755771741	0.63908866312521	0.924633152711464	-5.7482567349092	FEMALE_control_VEH-FEMALE_control_TAM
ENSMUSG00000027624	Epb41l1	0.059430755143286	2.44832076569402	0.485103949321465	0.639164249901804	0.924664117037495	-6.10660380948774	FEMALE_control_VEH-FEMALE_control_TAM
ENSMUSG00000033808	Tmem87a	-0.0503492069846825	5.46796723778766	-0.48472085082758	0.63942561497006	0.924946115441482	-6.55187585972098	FEMALE_control_VEH-FEMALE_control_TAM
ENSMUSG00000027875	Hmgcs2	0.200417861653732	-0.71028080065032	0.484659345853114	0.639467581012517	0.924946115441482	-5.40635416751887	FEMALE_control_VEH-FEMALE_control_TAM
ENSMUSG00000036459	Wtip	-0.0802491137689108	1.39550302895686	-0.484561310892746	0.639534474975956	0.924964472876064	-5.85969291233791	FEMALE_control_VEH-FEMALE_control_TAM
ENSMUSG00000086233	Gm11816	0.25970989239348	-3.18362218451263	0.484435782051088	0.639620134358573	0.924971566880985	-5.01892780506401	FEMALE_control_VEH-FEMALE_control_TAM
ENSMUSG00000024580	Grpel2	0.0458877220653697	4.1625029909441	0.484395262573117	0.639647785570613	0.924971566880985	-6.44925842774322	FEMALE_control_VEH-FEMALE_control_TAM
ENSMUSG00000034211	Mrps17	-0.0477231936283253	5.08347254032188	-0.484212171850373	0.639772737260213	0.92503115119976	-6.53697286761414	FEMALE_control_VEH-FEMALE_control_TAM
ENSMUSG00000037361	Sf3b6	-0.0548661652057065	3.55320942924781	-0.484176031807624	0.639797402731367	0.92503115119976	-6.34606426656022	FEMALE_control_VEH-FEMALE_control_TAM
ENSMUSG00000102070	Gm28661	0.158537907842603	-1.33761583850062	0.484090905043884	0.639855503339836	0.925036781133031	-5.28797843484995	FEMALE_control_VEH-FEMALE_control_TAM
ENSMUSG00000086922	Gm13835	-0.098823633867426	1.11393034977213	-0.483795257638876	0.640057308357735	0.925211222687831	-5.79529250408752	FEMALE_control_VEH-FEMALE_control_TAM
ENSMUSG00000035293	G2e3	0.0857519167573582	0.932738801484302	0.48371083827416	0.64011493763943	0.925211222687831	-5.75437762638298	FEMALE_control_VEH-FEMALE_control_TAM
ENSMUSG00000019080	Mfsd3	-0.0649074209029501	3.17623572432024	-0.483675859726449	0.640138816658378	0.925211222687831	-6.26963433118256	FEMALE_control_VEH-FEMALE_control_TAM
ENSMUSG00000025779	Ly96	-0.229532526618877	-1.80035927637849	-0.483543756410624	0.640229004381859	0.925263207975646	-5.20937881928003	FEMALE_control_VEH-FEMALE_control_TAM
ENSMUSG00000006542	Prkag3	0.0922717633001771	7.61131121692951	0.483315527408364	0.640384832383811	0.925276177730564	-6.5687071322829	FEMALE_control_VEH-FEMALE_control_TAM
ENSMUSG00000006678	Pola1	0.131164194697717	-0.224857175841525	0.483275740366758	0.640411999702644	0.925276177730564	-5.50471448154333	FEMALE_control_VEH-FEMALE_control_TAM
ENSMUSG00000005983	1700037C18Rik	-0.101296530225738	0.717941003603811	-0.483107153225219	0.640527120358402	0.925276177730564	-5.7067056264334	FEMALE_control_VEH-FEMALE_control_TAM
ENSMUSG00000022890	Atp5j	-0.0400958918524239	8.54457571926386	-0.482949249056946	0.640634955295666	0.925276177730564	-6.55986585063996	FEMALE_control_VEH-FEMALE_control_TAM
ENSMUSG00000046546	Fam43a	-0.0582893464959051	2.71948343377391	-0.482925171600369	0.640651398905793	0.925276177730564	-6.1695409970837	FEMALE_control_VEH-FEMALE_control_TAM
ENSMUSG00000097675	1700101I11Rik	0.195040440581522	-2.11691657413769	0.482913917733397	0.640659084763719	0.925276177730564	-5.16026630739465	FEMALE_control_VEH-FEMALE_control_TAM
ENSMUSG00000039519	Cyp7b1	0.246828161189891	-2.62527390495826	0.482911023320903	0.640661061517625	0.925276177730564	-5.08846283512025	FEMALE_control_VEH-FEMALE_control_TAM
ENSMUSG00000079235	Ccdc13	-0.218665020005945	-2.57752331182656	-0.482861043367078	0.640695196056149	0.925276177730564	-5.0948470893829	FEMALE_control_VEH-FEMALE_control_TAM
ENSMUSG00000030539	Sema4b	0.0860788091532829	1.70290059629797	0.48281599249371	0.640725964971701	0.925276177730564	-5.93265359020268	FEMALE_control_VEH-FEMALE_control_TAM
ENSMUSG00000066196	Spag8	-0.293082674776771	-2.48005089609025	-0.482692979149409	0.640809984507937	0.925319206771699	-5.10814671066355	FEMALE_control_VEH-FEMALE_control_TAM
ENSMUSG00000021891	Mettl6	0.0620809656867789	3.1080843749879	0.482512440855994	0.640933304031954	0.925418972273906	-6.25574013729941	FEMALE_control_VEH-FEMALE_control_TAM
ENSMUSG00000031519	Asb5	0.0377358560815964	7.18751099831228	0.482239618014757	0.641119682042054	0.925567772648167	-6.56989686639609	FEMALE_control_VEH-FEMALE_control_TAM
ENSMUSG00000021759	Plpp1	0.0411564498043706	5.27835527696206	0.482184247179127	0.641157511685088	0.925567772648167	-6.54679750945916	FEMALE_control_VEH-FEMALE_control_TAM
ENSMUSG00000045094	Arhgef37	-0.102198288314775	1.75647098253789	-0.482104949009464	0.641211690512123	0.925567772648167	-5.94569990969915	FEMALE_control_VEH-FEMALE_control_TAM
ENSMUSG00000014232	Cluap1	0.0650805849950902	2.84472299086371	0.482024878469636	0.641266399321003	0.925567772648167	-6.19815163190419	FEMALE_control_VEH-FEMALE_control_TAM
ENSMUSG00000086534	Gm16758	-0.149018807150244	0.615292920060865	-0.481935627190848	0.64132738363506	0.925567772648167	-5.68458884427872	FEMALE_control_VEH-FEMALE_control_TAM
ENSMUSG00000087412	Gm15501	-0.155295417716725	-0.422398416556664	-0.481885277878526	0.641361787961593	0.925567772648167	-5.46508329951896	FEMALE_control_VEH-FEMALE_control_TAM
ENSMUSG00000034997	Htr2a	0.310274300180452	-2.58714256146927	0.481746835035941	0.641456392379658	0.925586566852267	-5.09395689773602	FEMALE_control_VEH-FEMALE_control_TAM
ENSMUSG00000058396	Gpr182	0.152743218211055	-1.39180485313847	0.481635773544313	0.641532290789975	0.925586566852267	-5.27935258872703	FEMALE_control_VEH-FEMALE_control_TAM
ENSMUSG00000104011	Gm32391	-0.175175505283748	0.649781199635901	-0.481359135037661	0.641721362136849	0.925586566852267	-5.69246873296958	FEMALE_control_VEH-FEMALE_control_TAM
ENSMUSG00000115317	Gm32618	0.188771998677476	-1.82257491473637	0.481233332209883	0.641807352355231	0.925586566852267	-5.20670427902697	FEMALE_control_VEH-FEMALE_control_TAM
ENSMUSG00000018882	Mrpl45	0.0456471905812936	5.63840872917093	0.481112234483296	0.641890131813895	0.925586566852267	-6.55795269798823	FEMALE_control_VEH-FEMALE_control_TAM
ENSMUSG00000082193	Rpl5-ps1	-0.281950863147377	-3.39894441027755	-0.481104708252818	0.6418952767343	0.925586566852267	-4.99592164280114	FEMALE_control_VEH-FEMALE_control_TAM
ENSMUSG00000069515	Lyz1	0.19226410533525	-0.234971538125824	0.481083444469108	0.641909812735502	0.925586566852267	-5.50362336492053	FEMALE_control_VEH-FEMALE_control_TAM
ENSMUSG00000090115	Usp49	-0.0701495423631813	1.92832633617308	-0.481036186606707	0.641942118961746	0.925586566852267	-5.98691437619242	FEMALE_control_VEH-FEMALE_control_TAM
ENSMUSG00000108736	Gm45151	0.312646822969894	-3.06901587087886	0.481016146037935	0.64195581925343	0.925586566852267	-5.03344470221689	FEMALE_control_VEH-FEMALE_control_TAM
ENSMUSG00000098274	Rpl24	-0.073182658737931	3.01654742883333	-0.480997836653371	0.64196833618435	0.925586566852267	-6.23660004008313	FEMALE_control_VEH-FEMALE_control_TAM
ENSMUSG00000041444	Arhgap32	-0.0755234289064148	2.88655812730545	-0.480965524236821	0.641990426365341	0.925586566852267	-6.20801328915362	FEMALE_control_VEH-FEMALE_control_TAM
ENSMUSG00000027714	Exosc9	-0.0435380516696027	3.96219261874588	-0.480863010562993	0.642060511656758	0.925586566852267	-6.42096088705784	FEMALE_control_VEH-FEMALE_control_TAM
ENSMUSG00000034593	Myo5a	-0.0589095483454272	2.96913029395211	-0.480834627804024	0.642079916694822	0.925586566852267	-6.22624321711094	FEMALE_control_VEH-FEMALE_control_TAM
ENSMUSG00000085658	Gm15704	-0.193589574677375	-1.89315307286882	-0.480676453101205	0.642188064575342	0.925653476235449	-5.19564790346243	FEMALE_control_VEH-FEMALE_control_TAM
ENSMUSG00000073411	H2-D1	0.0621640388437248	5.8524640685826	0.480426645939102	0.642358881929807	0.925653476235449	-6.56215134998768	FEMALE_control_VEH-FEMALE_control_TAM
ENSMUSG00000082776	Gm7061	0.172366791352415	-1.14789411482222	0.480401523822412	0.642376061583476	0.925653476235449	-5.32413249916381	FEMALE_control_VEH-FEMALE_control_TAM
ENSMUSG00000032258	Lca5	0.138691065687459	-0.462484945157391	0.480349281054717	0.642411788299171	0.925653476235449	-5.4576621754616	FEMALE_control_VEH-FEMALE_control_TAM
ENSMUSG00000038984	Tspyl5	-0.170462952016907	-1.32421442315326	-0.480332385326046	0.642423342812426	0.925653476235449	-5.29193709332257	FEMALE_control_VEH-FEMALE_control_TAM
ENSMUSG00000090330	9130221H12Rik	-0.0707412342267562	2.1433532567566	-0.480243172316795	0.642484354762257	0.925653476235449	-6.03796633233053	FEMALE_control_VEH-FEMALE_control_TAM
ENSMUSG00000019124	Scrn1	-0.138373408828894	0.388085277549054	-0.480211477244723	0.642506031409838	0.925653476235449	-5.63575901915596	FEMALE_control_VEH-FEMALE_control_TAM
ENSMUSG00000062604	Srpk2	-0.0618450798512891	4.80299664883522	-0.480009047144874	0.642644484261029	0.925774786756243	-6.52120424704371	FEMALE_control_VEH-FEMALE_control_TAM
ENSMUSG00000019865	Nmbr	0.110497882780748	-0.270099155895842	0.479674982327285	0.642873001054195	0.926025809317957	-5.49704809770961	FEMALE_control_VEH-FEMALE_control_TAM
ENSMUSG00000117399	Gm19689	0.26544962845445	-1.44234127280217	0.479398408017747	0.64306222152441	0.92611181372936	-5.27136603562824	FEMALE_control_VEH-FEMALE_control_TAM
ENSMUSG00000031171	Ftsj1	0.053325275684573	3.70723785504031	0.479263952960548	0.64315421981895	0.92611181372936	-6.3779754796977	FEMALE_control_VEH-FEMALE_control_TAM
ENSMUSG00000043251	Exoc3l	0.10052658578583	1.13735931161345	0.479252251091963	0.643162226901937	0.92611181372936	-5.80283316334035	FEMALE_control_VEH-FEMALE_control_TAM
ENSMUSG00000034285	Nipsnap1	0.15924082656761	-0.863197661319483	0.479240597764366	0.643170200818764	0.92611181372936	-5.3788162198187	FEMALE_control_VEH-FEMALE_control_TAM
ENSMUSG00000071035	Gm5499	0.190049569297182	-2.04847823320684	0.479191121486779	0.64320405603987	0.92611181372936	-5.17205120397826	FEMALE_control_VEH-FEMALE_control_TAM
ENSMUSG00000042793	Lgr6	-0.286202324358288	-0.822173529975038	-0.478946679638301	0.643371333460264	0.926264165980236	-5.3869369528723	FEMALE_control_VEH-FEMALE_control_TAM
ENSMUSG00000039801	Cplane1	0.0799100272618341	2.3484332764872	0.478877870468186	0.643418425053016	0.926264165980236	-6.08655649813604	FEMALE_control_VEH-FEMALE_control_TAM
ENSMUSG00000031668	Eif2ak3	-0.0703135493545783	2.18292707232049	-0.47860916381378	0.643602338505666	0.926408084063641	-6.04808881786066	FEMALE_control_VEH-FEMALE_control_TAM
ENSMUSG00000019326	Aoc3	-0.0834200189901795	2.66102631977665	-0.478504099586326	0.643674255583774	0.926408084063641	-6.15856963935912	FEMALE_control_VEH-FEMALE_control_TAM
ENSMUSG00000053714	4732471J01Rik	0.113383871894735	0.00335490609936195	0.478447060681492	0.643713300688228	0.926408084063641	-5.55434238486515	FEMALE_control_VEH-FEMALE_control_TAM
ENSMUSG00000037075	Rnf139	-0.0404993858758127	4.92429384686415	-0.478350567821971	0.643779356018365	0.926408084063641	-6.53078687064792	FEMALE_control_VEH-FEMALE_control_TAM
ENSMUSG00000038803	Ost4	-0.044647526152092	5.08527986062436	-0.478282966114526	0.643825635535834	0.926408084063641	-6.54010800979833	FEMALE_control_VEH-FEMALE_control_TAM
ENSMUSG00000031731	Ap1g1	0.0424786993270523	5.55280952787987	0.478221424040978	0.643867768092416	0.926408084063641	-6.55750957518682	FEMALE_control_VEH-FEMALE_control_TAM
ENSMUSG00000040729	Cep126	-0.118643204478358	0.130652542188421	-0.478135113293829	0.643926859889452	0.926408084063641	-5.58138966928782	FEMALE_control_VEH-FEMALE_control_TAM
ENSMUSG00000001855	Nup214	-0.0371984600504529	4.42777276428168	-0.478097383212865	0.643952692245117	0.926408084063641	-6.48662958783291	FEMALE_control_VEH-FEMALE_control_TAM
ENSMUSG00000026730	Pter	0.0609357462374156	3.89701874900747	0.477958281949623	0.644047933966516	0.926466997651403	-6.41196993360893	FEMALE_control_VEH-FEMALE_control_TAM
ENSMUSG00000033809	Alg3	0.0517303971345196	3.38943174734402	0.477682343884162	0.644236887249558	0.926501431292574	-6.31676519877918	FEMALE_control_VEH-FEMALE_control_TAM
ENSMUSG00000115869	Gm31814	0.0740313468092835	1.4923527508264	0.47760777109208	0.644287956869616	0.926501431292574	-5.88563942528643	FEMALE_control_VEH-FEMALE_control_TAM
ENSMUSG00000061650	Med9	-0.0463259976544563	4.24608235776167	-0.477577331328028	0.64430880347305	0.926501431292574	-6.46427076692758	FEMALE_control_VEH-FEMALE_control_TAM
ENSMUSG00000041132	N4bp2l1	-0.0684514774178484	1.69702447797233	-0.477522557127005	0.644346316287497	0.926501431292574	-5.93386784797636	FEMALE_control_VEH-FEMALE_control_TAM
ENSMUSG00000039480	Nt5dc1	0.0964367470235046	2.36013336096371	0.477486069416434	0.644371305954263	0.926501431292574	-6.08997218080019	FEMALE_control_VEH-FEMALE_control_TAM
ENSMUSG00000021057	Akap5	0.2515322995531	-0.405307280286804	0.477447639920866	0.644397626018843	0.926501431292574	-5.47052069411099	FEMALE_control_VEH-FEMALE_control_TAM
ENSMUSG00000083087	Gm11249	0.215902579029021	-1.51375130525441	0.47726956688524	0.644519593694194	0.926598725054037	-5.25979986944195	FEMALE_control_VEH-FEMALE_control_TAM
ENSMUSG00000038069	Cdkn2aip	-0.0634512393667741	2.57651944441506	-0.477006130175104	0.64470005016219	0.926778248489141	-6.1400131001661	FEMALE_control_VEH-FEMALE_control_TAM
ENSMUSG00000030541	Idh2	0.133139891419955	8.48280410787121	0.476789235581014	0.644848643314478	0.926778248489141	-6.56394051658951	FEMALE_control_VEH-FEMALE_control_TAM
ENSMUSG00000020895	Tmem107	-0.100757864920864	0.484336822626547	-0.476692257390652	0.644915087863447	0.926778248489141	-5.65829684050038	FEMALE_control_VEH-FEMALE_control_TAM
ENSMUSG00000027522	Stx16	-0.0357124592384039	5.01556435620031	-0.476621391878999	0.644963643430996	0.926778248489141	-6.53709713185561	FEMALE_control_VEH-FEMALE_control_TAM
ENSMUSG00000107909	2610017A05Rik	-0.283268800143203	-2.8689502564531	-0.476579470466288	0.644992367943442	0.926778248489141	-5.05929748596182	FEMALE_control_VEH-FEMALE_control_TAM
ENSMUSG00000037772	Mrpl23	0.048874402335914	3.69632644483126	0.476469176351913	0.645067944336712	0.926778248489141	-6.37738370351899	FEMALE_control_VEH-FEMALE_control_TAM
ENSMUSG00000027206	Cops2	0.0406979386532518	6.03048656283526	0.476464151751932	0.645071387425691	0.926778248489141	-6.56655638279888	FEMALE_control_VEH-FEMALE_control_TAM
ENSMUSG00000024493	Lars	0.0348879942439817	5.6524528259258	0.476389865394613	0.645122292925736	0.926778248489141	-6.56067310389379	FEMALE_control_VEH-FEMALE_control_TAM
ENSMUSG00000071533	Pcnp	0.057754329243346	3.83541281460488	0.476356862344312	0.645144909235975	0.926778248489141	-6.40226958418039	FEMALE_control_VEH-FEMALE_control_TAM
ENSMUSG00000045777	Ifitm10	0.121230993891292	-0.468112389627916	0.476213938736391	0.645242856285909	0.926778248489141	-5.45835735745272	FEMALE_control_VEH-FEMALE_control_TAM
ENSMUSG00000060187	Lrrc10	-0.322354206833531	-3.44778260129949	-0.475890022773755	0.645464866034499	0.926778248489141	-4.99227926549861	FEMALE_control_VEH-FEMALE_control_TAM
ENSMUSG00000046079	Lrrc8d	-0.0786975307835323	2.00030041957521	-0.475792703283359	0.64553157538275	0.926778248489141	-6.00653918806378	FEMALE_control_VEH-FEMALE_control_TAM
ENSMUSG00000102758	Naaladl2	0.263418940331836	-2.38945690443342	0.47578855042999	0.645534422103258	0.926778248489141	-5.12325834207514	FEMALE_control_VEH-FEMALE_control_TAM
ENSMUSG00000002804	Nudt14	-0.0678149065413294	2.33971382833588	-0.475745398349316	0.645564002586873	0.926778248489141	-6.08608327892561	FEMALE_control_VEH-FEMALE_control_TAM
ENSMUSG00000111377	Gm40634	-0.209212387572802	-0.839716620324286	-0.475659342198206	0.645622995509369	0.926778248489141	-5.38492260428147	FEMALE_control_VEH-FEMALE_control_TAM
ENSMUSG00000043822	Adamtsl5	0.0708981175813532	4.98221750817237	0.475623569600338	0.645647518990037	0.926778248489141	-6.53566551540869	FEMALE_control_VEH-FEMALE_control_TAM
ENSMUSG00000027674	Pex5l	0.245767166611299	-1.7618228126091	0.475615388454102	0.645653127541447	0.926778248489141	-5.21875560639414	FEMALE_control_VEH-FEMALE_control_TAM
ENSMUSG00000021952	Xpo4	0.116123504328594	4.39795039994311	0.475594903772001	0.645667170835392	0.926778248489141	-6.4843504623553	FEMALE_control_VEH-FEMALE_control_TAM
ENSMUSG00000056025	Clca3a1	0.253114429658011	-2.81478989729027	0.475536608004321	0.645707136367537	0.926778248489141	-5.06646929352729	FEMALE_control_VEH-FEMALE_control_TAM
ENSMUSG00000031511	Arhgef7	-0.0377273558662541	5.89155039134238	-0.475502324971694	0.645730640172042	0.926778248489141	-6.56524403730103	FEMALE_control_VEH-FEMALE_control_TAM
ENSMUSG00000064158	Izumo1	0.311593938674282	-3.17144494081435	0.475395894962359	0.645803609236592	0.92680502830901	-5.02329614547102	FEMALE_control_VEH-FEMALE_control_TAM
ENSMUSG00000090841	Myl6	-0.0396962176920308	6.66872377268355	-0.475309714432682	0.64586269806584	0.926811885510726	-6.57200029932873	FEMALE_control_VEH-FEMALE_control_TAM
ENSMUSG00000049404	Rarres1	0.214161995692605	-0.878792682599764	0.475224393727238	0.645921199949046	0.926817899363531	-5.37750916897195	FEMALE_control_VEH-FEMALE_control_TAM
ENSMUSG00000017831	Rab5a	0.0475292186970409	5.02179721255104	0.475063174406314	0.646031750284874	0.926898589087891	-6.53824983417194	FEMALE_control_VEH-FEMALE_control_TAM
ENSMUSG00000038718	Pbx3	-0.0876312376798016	0.710239694007069	-0.474884900442478	0.646154005910734	0.926921619584193	-5.70888549910056	FEMALE_control_VEH-FEMALE_control_TAM
ENSMUSG00000038203	Hoxa13	0.131563646719817	1.61990460116608	0.4747605486912	0.646239289733654	0.926921619584193	-5.91700623592878	FEMALE_control_VEH-FEMALE_control_TAM
ENSMUSG00000085886	D030047H15Rik	-0.210702659398891	-2.86144354885944	-0.474733599117401	0.646257773205947	0.926921619584193	-5.06086470228988	FEMALE_control_VEH-FEMALE_control_TAM
ENSMUSG00000057649	Brd9	-0.0562054497394646	3.93630922847895	-0.474677740685434	0.646296084749607	0.926921619584193	-6.42001986233299	FEMALE_control_VEH-FEMALE_control_TAM
ENSMUSG00000047945	Marcksl1	0.144355445519069	-0.840417941685729	0.474643765618049	0.646319387719444	0.926921619584193	-5.38521907226116	FEMALE_control_VEH-FEMALE_control_TAM
ENSMUSG00000046110	Serinc4	-0.282257487736832	-3.41112165397584	-0.474478980051716	0.6464324173519	0.926927070932657	-4.99668751537048	FEMALE_control_VEH-FEMALE_control_TAM
ENSMUSG00000029617	Ccz1	-0.043047018403489	5.22999375152215	-0.47446456909491	0.646442302563607	0.926927070932657	-6.54874614663907	FEMALE_control_VEH-FEMALE_control_TAM
ENSMUSG00000044533	Rps2	-0.0440414409968852	8.746546214511	-0.474341322703273	0.646526846553855	0.926927070932657	-6.56096874106763	FEMALE_control_VEH-FEMALE_control_TAM
ENSMUSG00000017740	Slc12a5	-0.0972956738920906	0.420929305800813	-0.474321480147701	0.646540458559122	0.926927070932657	-5.6456292336349	FEMALE_control_VEH-FEMALE_control_TAM
ENSMUSG00000032641	Gpr19	0.0840199048947563	1.8953188246092	0.474090867525078	0.646698669142757	0.926931556988057	-5.98254343679653	FEMALE_control_VEH-FEMALE_control_TAM
ENSMUSG00000039126	Prune2	-0.203667141333611	1.17879858235838	-0.474056012122728	0.646722583140414	0.926931556988057	-5.81480402998423	FEMALE_control_VEH-FEMALE_control_TAM
ENSMUSG00000032806	Slc10a3	-0.0949600674334259	1.26190791971585	-0.473925289601582	0.646812274574844	0.926931556988057	-5.83396413535903	FEMALE_control_VEH-FEMALE_control_TAM
ENSMUSG00000022895	Ets2	-0.0607193204240826	5.58236472999853	-0.473919493677968	0.646816251417756	0.926931556988057	-6.56036761288553	FEMALE_control_VEH-FEMALE_control_TAM
ENSMUSG00000001441	Npepps	0.0379772661527094	6.46856562820457	0.47386629006885	0.646852757351218	0.926931556988057	-6.57165507276014	FEMALE_control_VEH-FEMALE_control_TAM
ENSMUSG00000004768	Rab23	0.0755601239855541	2.11115372109956	0.47367328344576	0.64698519822368	0.926931556988057	-6.0336588552981	FEMALE_control_VEH-FEMALE_control_TAM
ENSMUSG00000071267	Zfp942	-0.0666886903198347	2.29331657942241	-0.473655134380921	0.646997652761514	0.926931556988057	-6.07637023111588	FEMALE_control_VEH-FEMALE_control_TAM
ENSMUSG00000059252	Tpt1-ps5	-0.31725476189406	-3.13944658893423	-0.473579074498562	0.647049849037113	0.926931556988057	-5.0276084017401	FEMALE_control_VEH-FEMALE_control_TAM
ENSMUSG00000097191	Mm2pr	-0.302645134030508	-3.2140230850961	-0.473521049044902	0.647089670513417	0.926931556988057	-5.01900063222697	FEMALE_control_VEH-FEMALE_control_TAM
ENSMUSG00000096974	Gm26881	0.0823569943076381	0.862029061738866	0.473441418070802	0.64714432127043	0.926931556988057	-5.74343080105729	FEMALE_control_VEH-FEMALE_control_TAM
ENSMUSG00000015053	Gata2	-0.0934794109754664	2.30650922889953	-0.473402994889617	0.647170691907878	0.926931556988057	-6.07954192942142	FEMALE_control_VEH-FEMALE_control_TAM
ENSMUSG00000019823	Mical1	0.0751830394698883	2.27117952718263	0.473366994753889	0.647195400030044	0.926931556988057	-6.07136429828761	FEMALE_control_VEH-FEMALE_control_TAM
ENSMUSG00000081058	H3c15	0.144435594497857	0.0577904737365754	0.473221721435247	0.647295110704756	0.926960875644633	-5.56816950735355	FEMALE_control_VEH-FEMALE_control_TAM
ENSMUSG00000115149	9330188P03Rik	-0.164733585472008	-1.28594965207085	-0.473178890933342	0.64732450952576	0.926960875644633	-5.30178141430919	FEMALE_control_VEH-FEMALE_control_TAM
ENSMUSG00000029029	Wrap73	0.0557617003121664	3.48014201335389	0.472993513548623	0.647451759855232	0.927065303065072	-6.33741375211324	FEMALE_control_VEH-FEMALE_control_TAM
ENSMUSG00000083853	Gm15696	0.301772836748354	-3.13944658893423	0.472850655245818	0.647549831666263	0.927127936688042	-5.02784542677109	FEMALE_control_VEH-FEMALE_control_TAM
ENSMUSG00000027884	Clcc1	0.0393127087688381	4.91675233259203	0.472692508734903	0.647658407163131	0.927205597167687	-6.5331607307815	FEMALE_control_VEH-FEMALE_control_TAM
ENSMUSG00000060224	Pyroxd2	-0.140548315169057	-0.787781901789598	-0.472348848492729	0.647894377454974	0.927465611212913	-5.39648202200691	FEMALE_control_VEH-FEMALE_control_TAM
ENSMUSG00000052512	Nav2	-0.101186521498999	5.0480450678104	-0.472047674682095	0.648101209078876	0.927595714033511	-6.54127355143827	FEMALE_control_VEH-FEMALE_control_TAM
ENSMUSG00000025188	Hps1	0.111513233576408	0.553905402706604	0.472037785151314	0.648108001271539	0.927595714033511	-5.67570302205962	FEMALE_control_VEH-FEMALE_control_TAM
ENSMUSG00000034235	Usp54	0.0505458128821958	2.91356162036667	0.471979063328058	0.648148332501353	0.927595714033511	-6.2184572814741	FEMALE_control_VEH-FEMALE_control_TAM
ENSMUSG00000028163	Nfkb1	0.0484815511882211	4.76003060402871	0.471539751187915	0.648450098607875	0.927862839394345	-6.52217466689425	FEMALE_control_VEH-FEMALE_control_TAM
ENSMUSG00000028278	Rragd	0.0480839953785424	8.07942459670061	0.471514539050607	0.648467419030996	0.927862839394345	-6.57159496617504	FEMALE_control_VEH-FEMALE_control_TAM
ENSMUSG00000020515	Cnot8	0.0424396632057453	4.95424252494142	0.471222591268399	0.648667999763628	0.927862839394345	-6.5362623385172	FEMALE_control_VEH-FEMALE_control_TAM
ENSMUSG00000032649	Colgalt2	0.0965781158091086	1.73805198560373	0.471214976783147	0.648673231644189	0.927862839394345	-5.9466406482358	FEMALE_control_VEH-FEMALE_control_TAM
ENSMUSG00000001755	Coasy	-0.0518806868948643	3.47737813747315	-0.471184732352359	0.648694012665423	0.927862839394345	-6.33776323792311	FEMALE_control_VEH-FEMALE_control_TAM
ENSMUSG00000025949	Pikfyve	0.0651750792386641	2.53172128352436	0.471079552684164	0.648766284368468	0.927862839394345	-6.13268125766307	FEMALE_control_VEH-FEMALE_control_TAM
ENSMUSG00000071073	Lrrc73	0.253297973829	-2.75795041098442	0.471072410057877	0.64877119239473	0.927862839394345	-5.07525813958274	FEMALE_control_VEH-FEMALE_control_TAM
ENSMUSG00000053801	Grwd1	0.0614947481483044	3.83765690070972	0.470972920747416	0.648839557926463	0.927862839394345	-6.40535832129652	FEMALE_control_VEH-FEMALE_control_TAM
ENSMUSG00000001016	Ilf2	-0.0439840097301705	4.82044653970501	-0.470872271615056	0.648908723980859	0.927862839394345	-6.52718295887883	FEMALE_control_VEH-FEMALE_control_TAM
ENSMUSG00000032118	Fez1	0.123906574205841	0.983780325725126	0.470840506796854	0.648930553492515	0.927862839394345	-5.77201546156838	FEMALE_control_VEH-FEMALE_control_TAM
ENSMUSG00000009145	Dqx1	-0.158445979666384	-0.432916591012365	-0.470786609892798	0.648967593491052	0.927862839394345	-5.46785038480113	FEMALE_control_VEH-FEMALE_control_TAM
ENSMUSG00000034173	Zbed5	-0.142738815347696	-1.30721828050663	-0.470757715866817	0.64898745098218	0.927862839394345	-5.29891687890642	FEMALE_control_VEH-FEMALE_control_TAM
ENSMUSG00000067713	Prkag1	-0.0398119211945271	5.645059850997	-0.470535862650116	0.649139929912157	0.927930828819531	-6.56346840610898	FEMALE_control_VEH-FEMALE_control_TAM
ENSMUSG00000064289	Tank	0.0459471846413058	3.52370661194485	0.470440012686533	0.649205812592032	0.927930828819531	-6.3472884360834	FEMALE_control_VEH-FEMALE_control_TAM
ENSMUSG00000025877	Hk3	0.252516293649971	-2.05327798554026	0.470394348521149	0.649237201087783	0.927930828819531	-5.17463462669047	FEMALE_control_VEH-FEMALE_control_TAM
ENSMUSG00000047368	Abhd17b	-0.0510213497291945	3.57031620403884	-0.470319611954946	0.649288574859698	0.927930828819531	-6.3563759038038	FEMALE_control_VEH-FEMALE_control_TAM
ENSMUSG00000001440	Kpnb1	0.0489190540442301	6.68874158665993	0.470170059973516	0.649391382483075	0.927930828819531	-6.5746876116397	FEMALE_control_VEH-FEMALE_control_TAM
ENSMUSG00000052302	Tbc1d30	-0.191219551651093	-1.99627117203665	-0.470092473272063	0.649444721570624	0.927930828819531	-5.18352905945728	FEMALE_control_VEH-FEMALE_control_TAM
ENSMUSG00000045467	Ttll13	-0.294179881779815	-3.51228645515103	-0.470020347978848	0.649494307956522	0.927930828819531	-4.98719483676857	FEMALE_control_VEH-FEMALE_control_TAM
ENSMUSG00000041842	Fhdc1	0.320838525727836	-3.27867480530543	0.469854440978837	0.649608376504986	0.927930828819531	-5.01282208891344	FEMALE_control_VEH-FEMALE_control_TAM
ENSMUSG00000033105	Lss	0.0618246131232434	2.33757692264495	0.469793923610443	0.649649987326499	0.927930828819531	-6.08851198805947	FEMALE_control_VEH-FEMALE_control_TAM
ENSMUSG00000031609	Sap30	0.107661942867403	1.90635898709417	0.469764147492746	0.649670461402739	0.927930828819531	-5.98724554159335	FEMALE_control_VEH-FEMALE_control_TAM
ENSMUSG00000029064	Gnb1	0.0386534234852149	5.18882829904571	0.469614949352946	0.649773054808405	0.927930828819531	-6.54940785633785	FEMALE_control_VEH-FEMALE_control_TAM
ENSMUSG00000030204	Ddx47	-0.0458589034984804	4.65783778537012	-0.469612483194452	0.649774750683235	0.927930828819531	-6.51436892899964	FEMALE_control_VEH-FEMALE_control_TAM
ENSMUSG00000085022	Gm5860	-0.59610268821233	-0.752570209405274	-0.469542046330637	0.649823188089799	0.927930828819531	-5.40456404365176	FEMALE_control_VEH-FEMALE_control_TAM
ENSMUSG00000004667	Polr2e	0.0419681620713508	4.90481531846814	0.469539442738911	0.649824978538283	0.927930828819531	-6.53394435889884	FEMALE_control_VEH-FEMALE_control_TAM
ENSMUSG00000028096	Gpr89	0.0521385351771064	4.27359463642387	0.469502113402556	0.649850649588175	0.927930828819531	-6.4720030721968	FEMALE_control_VEH-FEMALE_control_TAM
ENSMUSG00000036934	4921524J17Rik	-0.0518885597087606	3.15207194303483	-0.469240037924687	0.650030890278741	0.927980139495762	-6.27173030292038	FEMALE_control_VEH-FEMALE_control_TAM
ENSMUSG00000019718	L3hypdh	0.144148737923824	-1.51455745782149	0.469239180856397	0.650031479761273	0.927980139495762	-5.26286525342019	FEMALE_control_VEH-FEMALE_control_TAM
ENSMUSG00000105004	Gm43075	-0.203873755056007	-2.11691657413769	-0.469214695856598	0.650048320394512	0.927980139495762	-5.16540496790896	FEMALE_control_VEH-FEMALE_control_TAM
ENSMUSG00000035790	Cep19	-0.0409816765845847	3.91986965562528	-0.468985861656	0.650205721301414	0.928068275260946	-6.4202365464611	FEMALE_control_VEH-FEMALE_control_TAM
ENSMUSG00000005057	Sh2b2	-0.0852762003051621	1.5500231385056	-0.468944684846518	0.650234046229284	0.928068275260946	-5.90332978953852	FEMALE_control_VEH-FEMALE_control_TAM
ENSMUSG00000064373	Selenop	0.0396184610879873	6.56826188089806	0.468756506891969	0.650363498653383	0.928068275260946	-6.57480598853383	FEMALE_control_VEH-FEMALE_control_TAM
ENSMUSG00000020528	Prpsap2	0.0629167607869448	1.91533351357328	0.46872070701972	0.650388127702591	0.928068275260946	-5.98986700746172	FEMALE_control_VEH-FEMALE_control_TAM
ENSMUSG00000032376	Usp3	0.0499538836522508	3.35498786592809	0.468663680444086	0.650427360900475	0.928068275260946	-6.31427065350389	FEMALE_control_VEH-FEMALE_control_TAM
ENSMUSG00000022245	Skor1	-0.27802850915993	-2.74779597767613	-0.468579198255968	0.650485485126888	0.928068275260946	-5.07741968325849	FEMALE_control_VEH-FEMALE_control_TAM
ENSMUSG00000018822	Sfrp5	0.174586790474836	2.12155038469315	0.468494399307592	0.650543829795517	0.928068275260946	-6.03861786495192	FEMALE_control_VEH-FEMALE_control_TAM
ENSMUSG00000049892	Rasd1	-0.18800933025423	-1.32884849116084	-0.468425528959943	0.650591216874624	0.928068275260946	-5.29595734505502	FEMALE_control_VEH-FEMALE_control_TAM
ENSMUSG00000038122	Tbc1d32	-0.0805444794201313	1.25925875206299	-0.468314437275465	0.650667658351232	0.928068275260946	-5.83602513121269	FEMALE_control_VEH-FEMALE_control_TAM
ENSMUSG00000039463	Slc9a8	0.0395901944377002	5.48251554074594	0.468217958622327	0.650734048193914	0.928068275260946	-6.56067083937805	FEMALE_control_VEH-FEMALE_control_TAM
ENSMUSG00000029486	Mrpl1	-0.0451343433216627	4.28719776415047	-0.468118096939765	0.65080276942574	0.928068275260946	-6.47450825957997	FEMALE_control_VEH-FEMALE_control_TAM
ENSMUSG00000045752	Tssc4	-0.0688763999400899	3.08216659439111	-0.468112563000351	0.65080657778645	0.928068275260946	-6.25736809793115	FEMALE_control_VEH-FEMALE_control_TAM
ENSMUSG00000021474	Sfxn1	-0.085527533206249	0.819969861961049	-0.468097338061615	0.650817055379299	0.928068275260946	-5.73653708452636	FEMALE_control_VEH-FEMALE_control_TAM
ENSMUSG00000063931	Pepd	-0.0355325749053206	4.65996726754753	-0.467854755794008	0.650984008073202	0.928100784014413	-6.51543944234755	FEMALE_control_VEH-FEMALE_control_TAM
ENSMUSG00000035735	Dagla	0.0773468271328266	4.11771632256014	0.467844794547768	0.650990864153339	0.928100784014413	-6.45135169801246	FEMALE_control_VEH-FEMALE_control_TAM
ENSMUSG00000041126	H2az2	0.0446142431734593	4.9500620597663	0.467827146268914	0.651003011113538	0.928100784014413	-6.5377099226746	FEMALE_control_VEH-FEMALE_control_TAM
ENSMUSG00000065591	Gm22753	0.244639090601883	-1.80296605583295	0.467731828412281	0.651068618383237	0.928116142037184	-5.21510363286626	FEMALE_control_VEH-FEMALE_control_TAM
ENSMUSG00000029106	Add1	-0.0372160603494827	6.25891170603252	-0.467516076805879	0.651217131905153	0.928116142037184	-6.5733426044118	FEMALE_control_VEH-FEMALE_control_TAM
ENSMUSG00000033174	Mgll	0.052204871309316	5.80961776554471	0.467510184173235	0.65122118835148	0.928116142037184	-6.56800394087882	FEMALE_control_VEH-FEMALE_control_TAM
ENSMUSG00000055612	Cdca7	-0.176202159804733	-1.77514556195936	-0.467345046882934	0.651334872614257	0.928116142037184	-5.2197792907194	FEMALE_control_VEH-FEMALE_control_TAM
ENSMUSG00000035181	Heatr5a	0.140023170808377	4.99437068151696	0.467314331363975	0.651356018925096	0.928116142037184	-6.54054845563055	FEMALE_control_VEH-FEMALE_control_TAM
ENSMUSG00000017615	Tnfaip1	-0.03617957461414	6.32467217235757	-0.46727015498527	0.651386433034878	0.928116142037184	-6.57399479570575	FEMALE_control_VEH-FEMALE_control_TAM
ENSMUSG00000025507	Pidd1	0.126508537650022	-0.446211416289441	0.467214921716336	0.651424460439361	0.928116142037184	-5.46670825401229	FEMALE_control_VEH-FEMALE_control_TAM
ENSMUSG00000043531	Sorcs1	0.172150345960502	0.215459450267059	0.467149757105123	0.651469326815555	0.928116142037184	-5.60453833022524	FEMALE_control_VEH-FEMALE_control_TAM
ENSMUSG00000034311	Kif4	0.429312022930493	-3.82294286355503	0.467077451446422	0.65151911159605	0.928116142037184	-4.95638021657714	FEMALE_control_VEH-FEMALE_control_TAM
ENSMUSG00000017781	Pitpna	-0.0481793452037902	7.37007313299441	-0.467021474267882	0.651557654943186	0.928116142037184	-6.57755808318506	FEMALE_control_VEH-FEMALE_control_TAM
ENSMUSG00000061411	Nol4l	-0.115538116129339	0.283579231557456	-0.466824591169339	0.651693228399491	0.928139526409395	-5.6193013677878	FEMALE_control_VEH-FEMALE_control_TAM
ENSMUSG00000032268	Tmprss5	0.218748041955342	-2.24712898924988	0.46680912349574	0.651703879992942	0.928139526409395	-5.14694906813985	FEMALE_control_VEH-FEMALE_control_TAM
ENSMUSG00000006586	Runx1t1	0.148685296277018	-0.138377801908439	0.466491164921528	0.651922856122736	0.928139526409395	-5.53007181697205	FEMALE_control_VEH-FEMALE_control_TAM
ENSMUSG00000028766	Alpl	-0.108598178258642	3.40833178769977	-0.466311921423207	0.652046315556627	0.928139526409395	-6.32627669359609	FEMALE_control_VEH-FEMALE_control_TAM
ENSMUSG00000000884	Gnb1l	0.0994556549727499	1.34972693588049	0.466293663009211	0.652058892225153	0.928139526409395	-5.85787039332694	FEMALE_control_VEH-FEMALE_control_TAM
ENSMUSG00000063410	Stk24	0.052200871645006	4.27448251317123	0.466268334057263	0.652076339378242	0.928139526409395	-6.47373141761328	FEMALE_control_VEH-FEMALE_control_TAM
ENSMUSG00000025813	Homer2	0.0829794059745383	5.36508789185004	0.466144818454943	0.652161422911796	0.928139526409395	-6.55808393266506	FEMALE_control_VEH-FEMALE_control_TAM
ENSMUSG00000096361	Gm5814	-0.297098313906103	-3.52612907843896	-0.466049105378207	0.652227358372589	0.928139526409395	-4.98693422550631	FEMALE_control_VEH-FEMALE_control_TAM
ENSMUSG00000085399	Foxd2os	-0.265770258663595	-1.86597782373857	-0.466029885806018	0.652240598863955	0.928139526409395	-5.20559459473337	FEMALE_control_VEH-FEMALE_control_TAM
ENSMUSG00000031574	Star	-0.125716097222976	-0.561877421803038	-0.465977267244412	0.652276848799904	0.928139526409395	-5.44395654772217	FEMALE_control_VEH-FEMALE_control_TAM
ENSMUSG00000034684	Sema3f	0.0586904178658099	3.00035436195081	0.465842688561965	0.652369567020735	0.928139526409395	-6.24058923773665	FEMALE_control_VEH-FEMALE_control_TAM
ENSMUSG00000024019	Cmtr1	0.0574134639375203	3.09938847812196	0.465836603442371	0.652373759523633	0.928139526409395	-6.26219853945269	FEMALE_control_VEH-FEMALE_control_TAM
ENSMUSG00000030382	Slc27a5	-0.21737787190768	-2.02777538455522	-0.465691625412512	0.652473649755567	0.928139526409395	-5.18030374316234	FEMALE_control_VEH-FEMALE_control_TAM
ENSMUSG00000036437	Npy1r	-0.112723045863524	0.779779043534948	-0.465615487115996	0.652526112165928	0.928139526409395	-5.72869792177385	FEMALE_control_VEH-FEMALE_control_TAM
ENSMUSG00000021587	Pcsk1	0.219339852509892	-1.98002636171204	0.465533769884435	0.652582420936165	0.928139526409395	-5.18776216979898	FEMALE_control_VEH-FEMALE_control_TAM
ENSMUSG00000083854	Dnajc19-ps	-0.216303071635942	-2.16048187518272	-0.46521668293926	0.652800937561973	0.928139526409395	-5.16033447248477	FEMALE_control_VEH-FEMALE_control_TAM
ENSMUSG00000034175	Rhbdd3	-0.0375514181018524	4.69171896602828	-0.465086947479287	0.652890353264341	0.928139526409395	-6.51968953312085	FEMALE_control_VEH-FEMALE_control_TAM
ENSMUSG00000028015	Ctso	0.0845531522961625	2.61337517572427	0.465026693718268	0.652931883086663	0.928139526409395	-6.15433561630596	FEMALE_control_VEH-FEMALE_control_TAM
ENSMUSG00000041528	Rnf123	-0.0458544287270328	7.39225596732506	-0.464953928622435	0.652982038012166	0.928139526409395	-6.57855774526424	FEMALE_control_VEH-FEMALE_control_TAM
ENSMUSG00000033739	Fkbpl	-0.0783939617155087	2.19685926232958	-0.464922809185929	0.653003488322868	0.928139526409395	-6.05805182411809	FEMALE_control_VEH-FEMALE_control_TAM
ENSMUSG00000103388	Gm37581	-0.144363311984846	-0.613357395812667	-0.464921522199548	0.653004375436725	0.928139526409395	-5.43413967489963	FEMALE_control_VEH-FEMALE_control_TAM
ENSMUSG00000029335	Bmp3	0.183365803680048	-1.51148722519515	0.464902899987976	0.653017211706888	0.928139526409395	-5.26510659921951	FEMALE_control_VEH-FEMALE_control_TAM
ENSMUSG00000037674	Rfx7	0.0496974453740284	4.33660851868321	0.464868823238053	0.653040701085665	0.928139526409395	-6.48240573767863	FEMALE_control_VEH-FEMALE_control_TAM
ENSMUSG00000079467	Gm14966	-0.175149098846207	-2.06219972340733	-0.464854349411259	0.653050678133444	0.928139526409395	-5.17532755314039	FEMALE_control_VEH-FEMALE_control_TAM
ENSMUSG00000043621	Ubxn10	0.264301236859454	-3.2686021629951	0.464842197030512	0.653059055026377	0.928139526409395	-5.01554189160002	FEMALE_control_VEH-FEMALE_control_TAM
ENSMUSG00000051596	Otop1	-0.220885414861148	-1.86373802874471	-0.464828497740631	0.653068498298029	0.928139526409395	-5.20640775639488	FEMALE_control_VEH-FEMALE_control_TAM
ENSMUSG00000074218	Cox7a1	-0.0782312553936402	7.45816148821275	-0.464761721047153	0.653114530118436	0.928139526409395	-6.57852881420969	FEMALE_control_VEH-FEMALE_control_TAM
ENSMUSG00000039759	Thap3	-0.0437267464531796	4.85924628499963	-0.464717225027078	0.653145203848401	0.928139526409395	-6.53315069736109	FEMALE_control_VEH-FEMALE_control_TAM
ENSMUSG00000048439	Nupl2	-0.0579940258499234	2.73319625704559	-0.464708327682285	0.653151337395278	0.928139526409395	-6.18165646700587	FEMALE_control_VEH-FEMALE_control_TAM
ENSMUSG00000024737	Slc15a3	0.163316670835814	-1.06450171767299	0.464322578242885	0.653417287254581	0.928363003472852	-5.34645223698754	FEMALE_control_VEH-FEMALE_control_TAM
ENSMUSG00000016921	Srsf6	-0.0481075901826138	6.05338543106795	-0.464322405911846	0.653417406077493	0.928363003472852	-6.57292601903947	FEMALE_control_VEH-FEMALE_control_TAM
ENSMUSG00000087467	Gm13601	0.221176483761528	-2.86113802254961	0.464205223237265	0.653498206369326	0.928400507133911	-5.06444158051627	FEMALE_control_VEH-FEMALE_control_TAM
ENSMUSG00000028893	Sesn2	-0.0837173077259863	1.59667910232587	-0.46375033227064	0.653811909884435	0.928768853923073	-5.91679395707661	FEMALE_control_VEH-FEMALE_control_TAM
ENSMUSG00000074994	Qser1	0.0461401956080332	6.85708383307324	0.463597356525929	0.653917421695282	0.928841418447644	-6.57862851916951	FEMALE_control_VEH-FEMALE_control_TAM
ENSMUSG00000007872	Id3	-0.0606436518754823	3.74346985238851	-0.463479597157077	0.653998649280351	0.928879479814331	-6.3923823044292	FEMALE_control_VEH-FEMALE_control_TAM
ENSMUSG00000034709	Ppp1r21	0.0546693798397704	2.52270163521621	0.46335965486602	0.654081387537644	0.928919680287108	-6.13438747937378	FEMALE_control_VEH-FEMALE_control_TAM
ENSMUSG00000026664	Phyh	0.0662403400599292	7.07268083846158	0.463224835021913	0.654174394543209	0.928945724326378	-6.57936079330608	FEMALE_control_VEH-FEMALE_control_TAM
ENSMUSG00000051314	Ffar2	-0.476840986988246	-3.45937275684167	-0.463175257974944	0.654208597418952	0.928945724326378	-4.99494758914828	FEMALE_control_VEH-FEMALE_control_TAM
ENSMUSG00000068856	Sf3b4	0.0564542193706701	2.42223080805201	0.462888936904051	0.654406145096692	0.929006890798604	-6.11152764764574	FEMALE_control_VEH-FEMALE_control_TAM
ENSMUSG00000024982	Zdhhc6	0.0435579100389703	4.54316566132008	0.462736855059709	0.654511085760894	0.929006890798604	-6.50683157241687	FEMALE_control_VEH-FEMALE_control_TAM
ENSMUSG00000058444	Map2k5	0.0677585447704989	3.95168465647796	0.46271350275136	0.654527200207062	0.929006890798604	-6.42839474630525	FEMALE_control_VEH-FEMALE_control_TAM
ENSMUSG00000032327	Stra6	0.295037202395166	-2.42713719778089	0.462708760468549	0.654530472680126	0.929006890798604	-5.12263323996782	FEMALE_control_VEH-FEMALE_control_TAM
ENSMUSG00000073599	Ecscr	0.0766171686323669	2.49209350128366	0.462686453349804	0.654545866097988	0.929006890798604	-6.127735979514	FEMALE_control_VEH-FEMALE_control_TAM
ENSMUSG00000020263	Appl2	-0.0396587094015866	4.76244845717611	-0.462639439060552	0.654578309696011	0.929006890798604	-6.52679348474929	FEMALE_control_VEH-FEMALE_control_TAM
ENSMUSG00000058905	Gm10051	-0.227889317853096	-2.24461419631789	-0.462480650183035	0.654687892308137	0.929066795328587	-5.14887949915765	FEMALE_control_VEH-FEMALE_control_TAM
ENSMUSG00000047030	Spata2	-0.0693334537648882	4.62456296746644	-0.462420501539334	0.654729404079788	0.929066795328587	-6.51484245406976	FEMALE_control_VEH-FEMALE_control_TAM
ENSMUSG00000028158	Mttp	-0.0796635558058598	2.02151812931951	-0.462222978766662	0.65486573384184	0.929083635393667	-6.01812795634404	FEMALE_control_VEH-FEMALE_control_TAM
ENSMUSG00000038060	Dlec1	0.242407357360915	-4.09343125537506	0.462127460680819	0.654931665049866	0.929083635393667	-4.93218216856526	FEMALE_control_VEH-FEMALE_control_TAM
ENSMUSG00000000915	Hip1r	0.0835601354290931	3.56231989552271	0.462095389832504	0.654953802610541	0.929083635393667	-6.35888329435458	FEMALE_control_VEH-FEMALE_control_TAM
ENSMUSG00000029007	Agtrap	-0.0597325195496468	3.55266658653119	-0.462061542019815	0.654977167143462	0.929083635393667	-6.35702759300699	FEMALE_control_VEH-FEMALE_control_TAM
ENSMUSG00000036214	Znrd1as	0.0547822832155278	3.91563411809665	0.462008921941153	0.655013490619467	0.929083635393667	-6.42299787439094	FEMALE_control_VEH-FEMALE_control_TAM
ENSMUSG00000036504	Phpt1	-0.0625041957942063	2.57813686864344	-0.461654047461401	0.655258484384759	0.929353892621834	-6.14791196380701	FEMALE_control_VEH-FEMALE_control_TAM
ENSMUSG00000055128	Cgrrf1	0.0408373792880106	4.91789496584601	0.461495812570688	0.655367738635348	0.929414579225321	-6.53881513890201	FEMALE_control_VEH-FEMALE_control_TAM
ENSMUSG00000060586	H2-Eb1	0.0828658307670604	2.91043065774762	0.461411517773358	0.655425944030082	0.929414579225321	-6.22295259291314	FEMALE_control_VEH-FEMALE_control_TAM
ENSMUSG00000115124	Gm49201	0.0847923401110723	0.766968277124804	0.461355446884411	0.655464662231277	0.929414579225321	-5.72779977795621	FEMALE_control_VEH-FEMALE_control_TAM
ENSMUSG00000034467	Dynlrb2	0.283796948766857	-3.81076561985674	0.46100733906633	0.655705062773256	0.929678206731939	-4.95932309545553	FEMALE_control_VEH-FEMALE_control_TAM
ENSMUSG00000114500	Gm8983	-0.282496119057159	-3.68161004579587	-0.460341812884119	0.656164786493463	0.930189990100602	-4.97246638350013	FEMALE_control_VEH-FEMALE_control_TAM
ENSMUSG00000079469	Pigb	0.0513854320411671	2.63305189085929	0.460308441384626	0.656187842460639	0.930189990100602	-6.16111358576631	FEMALE_control_VEH-FEMALE_control_TAM
ENSMUSG00000025190	Got1	-0.0726229876104494	8.70817574551063	-0.460202870994687	0.656260782303274	0.930189990100602	-6.56867195863001	FEMALE_control_VEH-FEMALE_control_TAM
ENSMUSG00000046312	Myorg	-0.0501796021712302	7.03876045256727	-0.460110769604796	0.656324419394528	0.930189990100602	-6.5808327581818	FEMALE_control_VEH-FEMALE_control_TAM
ENSMUSG00000030126	Tmcc1	0.0723290075050702	5.96476134408595	0.4600320213906	0.656378832483076	0.930189990100602	-6.57398179147225	FEMALE_control_VEH-FEMALE_control_TAM
ENSMUSG00000041592	Sdk2	0.178171447896924	-1.69825703670056	0.459887455871492	0.656478729287346	0.930189990100602	-5.2353140424429	FEMALE_control_VEH-FEMALE_control_TAM
ENSMUSG00000102101	Zbtb11os1	0.12615068463841	0.947093054521352	0.459811525872604	0.656531200870717	0.930189990100602	-5.7688704856297	FEMALE_control_VEH-FEMALE_control_TAM
ENSMUSG00000015214	Mtmr1	-0.0410603711834607	5.22000265338751	-0.459751896658671	0.656572409156768	0.930189990100602	-6.55564748885558	FEMALE_control_VEH-FEMALE_control_TAM
ENSMUSG00000020234	4930404N11Rik	-0.349639642538213	-3.02632453417077	-0.459745851314798	0.656576587013988	0.930189990100602	-5.04552942777304	FEMALE_control_VEH-FEMALE_control_TAM
ENSMUSG00000032553	Srprb	-0.0410569908175558	4.01521953637529	-0.459695894955089	0.656611111676053	0.930189990100602	-6.4399138950818	FEMALE_control_VEH-FEMALE_control_TAM
ENSMUSG00000000826	Dnajc5	-0.0384736872072917	5.9249116745887	-0.459442218132672	0.656786440102469	0.930250355917138	-6.57374024358549	FEMALE_control_VEH-FEMALE_control_TAM
ENSMUSG00000040848	Sft2d2	-0.0412503646598834	4.74015105332821	-0.459434552717942	0.656791738389821	0.930250355917138	-6.52661548555404	FEMALE_control_VEH-FEMALE_control_TAM
ENSMUSG00000063412	Gm10131	0.199220936766216	-2.30785492146273	0.459397629465771	0.656817259797573	0.930250355917138	-5.14077693280159	FEMALE_control_VEH-FEMALE_control_TAM
ENSMUSG00000030870	Ubfd1	-0.0451645464081789	4.57028798564749	-0.459134775957623	0.65699895811805	0.930386741609467	-6.51121722346077	FEMALE_control_VEH-FEMALE_control_TAM
ENSMUSG00000038722	Bud31	-0.0362255303331907	4.54388463927928	-0.459053204279328	0.657055349639467	0.930386741609467	-6.50871299680882	FEMALE_control_VEH-FEMALE_control_TAM
ENSMUSG00000071657	Bscl2	-0.04201601177411	3.7868533548073	-0.45900892342923	0.657085962504859	0.930386741609467	-6.4022952854125	FEMALE_control_VEH-FEMALE_control_TAM
ENSMUSG00000031617	Tmem184c	0.0962792383078024	3.04825094960795	0.458843663011158	0.65720021864499	0.930386741609467	-6.25449020449865	FEMALE_control_VEH-FEMALE_control_TAM
ENSMUSG00000087165	2010001A14Rik	-0.102882517121986	0.180188459490628	-0.458820123399688	0.657216493997864	0.930386741609467	-5.60068546681562	FEMALE_control_VEH-FEMALE_control_TAM
ENSMUSG00000036368	Rmdn2	0.0494637915719087	2.8962152617134	0.458772458593772	0.657249450161668	0.930386741609467	-6.22109744721867	FEMALE_control_VEH-FEMALE_control_TAM
ENSMUSG00000022514	Il1rap	0.101522405299904	0.320187807894128	0.458706294693433	0.65729519817426	0.930386741609467	-5.63086287706581	FEMALE_control_VEH-FEMALE_control_TAM
ENSMUSG00000022008	Gpalpp1	0.0439036906770056	3.63866274941477	0.458531910595636	0.657415780600898	0.930422202585321	-6.3753729941257	FEMALE_control_VEH-FEMALE_control_TAM
ENSMUSG00000081650	Gm16181	-0.185711643272733	-2.00488880008549	-0.458505009397273	0.657434383067172	0.930422202585321	-5.18649690069777	FEMALE_control_VEH-FEMALE_control_TAM
ENSMUSG00000026578	Ccdc181	0.0531952724685842	3.50581191092316	0.458307476119354	0.65757098706949	0.930422202585321	-6.34974436364702	FEMALE_control_VEH-FEMALE_control_TAM
ENSMUSG00000024045	Akap8	-0.0395407504600165	5.78071850655782	-0.458145203560938	0.657683216590501	0.930422202585321	-6.57217563462127	FEMALE_control_VEH-FEMALE_control_TAM
ENSMUSG00000006720	Zfp184	0.169514659002996	-1.49177930943966	0.458119893828287	0.657700721902041	0.930422202585321	-5.27117958808712	FEMALE_control_VEH-FEMALE_control_TAM
ENSMUSG00000111693	Gm47986	0.213575140652314	-2.88912879543529	0.458078666620124	0.657729236903501	0.930422202585321	-5.06294884949196	FEMALE_control_VEH-FEMALE_control_TAM
ENSMUSG00000114579	Gm4130	0.234350449184284	-2.46535033226784	0.458033892221346	0.657760205999036	0.930422202585321	-5.11892809645024	FEMALE_control_VEH-FEMALE_control_TAM
ENSMUSG00000037239	Spred3	0.162968613721818	0.958659651629542	0.458008002726758	0.657778113292921	0.930422202585321	-5.77230886751013	FEMALE_control_VEH-FEMALE_control_TAM
ENSMUSG00000001632	Brpf1	0.0389516813705582	4.23718708187792	0.457820793298835	0.65790760951858	0.930422202585321	-6.4729063525912	FEMALE_control_VEH-FEMALE_control_TAM
ENSMUSG00000040957	Cables1	0.148702489055434	0.540037498108613	0.457729004770181	0.657971105744968	0.930422202585321	-5.67918689867234	FEMALE_control_VEH-FEMALE_control_TAM
ENSMUSG00000037216	Lipt1	0.0676394651117116	2.21564983003554	0.457635129355957	0.658036048604587	0.930422202585321	-6.06594801835745	FEMALE_control_VEH-FEMALE_control_TAM
ENSMUSG00000034850	Tmem127	-0.0534687886777041	5.52748794169106	-0.457501783538748	0.658128302232059	0.930422202585321	-6.56721323144789	FEMALE_control_VEH-FEMALE_control_TAM
ENSMUSG00000025265	Fgd1	-0.0771288576602633	1.33500066186734	-0.457480883237296	0.658142762396844	0.930422202585321	-5.8585757072738	FEMALE_control_VEH-FEMALE_control_TAM
ENSMUSG00000019787	Trdn	-0.0442509716229011	10.163468021672	-0.457377470789007	0.658214311948794	0.930422202585321	-6.54006647899778	FEMALE_control_VEH-FEMALE_control_TAM
ENSMUSG00000091896	Ube2d2a	-0.0459058502842717	4.22952551402806	-0.457299504134566	0.658268258359587	0.930422202585321	-6.47211627547612	FEMALE_control_VEH-FEMALE_control_TAM
ENSMUSG00000030614	Tmem126b	0.0642443995903239	4.55952780463049	0.457291953879291	0.658273482616325	0.930422202585321	-6.51108077304283	FEMALE_control_VEH-FEMALE_control_TAM
ENSMUSG00000015488	Cacfd1	-0.0636028306731058	5.84099974665813	-0.457291501837772	0.658273795398549	0.930422202585321	-6.57354858103426	FEMALE_control_VEH-FEMALE_control_TAM
ENSMUSG00000046167	Gldn	-0.292301386405003	-0.658034299051852	-0.457133777654941	0.658382934173726	0.930422202585321	-5.42850719841376	FEMALE_control_VEH-FEMALE_control_TAM
ENSMUSG00000031887	Tradd	0.0978370224306269	0.672444657849145	0.45713190297635	0.658384231427107	0.930422202585321	-5.70868675115895	FEMALE_control_VEH-FEMALE_control_TAM
ENSMUSG00000034648	Lrrn1	0.204525084268958	2.51622733151679	0.457005328720885	0.658471821969359	0.930422202585321	-6.13596510222803	FEMALE_control_VEH-FEMALE_control_TAM
ENSMUSG00000036561	Ppp6r2	-0.0372696665927146	6.60367554255626	-0.457004198640068	0.658472604020397	0.930422202585321	-6.58079615981073	FEMALE_control_VEH-FEMALE_control_TAM
ENSMUSG00000022718	Dgcr8	-0.0489010966018864	3.89887316988069	-0.45693522613984	0.658520335963672	0.930422202585321	-6.42271490226667	FEMALE_control_VEH-FEMALE_control_TAM
ENSMUSG00000079426	Arpc4	-0.0395171399419949	4.35029789753404	-0.456857305696297	0.658574262234286	0.930422202585321	-6.48798336556024	FEMALE_control_VEH-FEMALE_control_TAM
ENSMUSG00000027651	Rprd1b	0.0440361517521941	5.39740465282123	0.456720876033215	0.658668685901621	0.930478569942978	-6.56374616541196	FEMALE_control_VEH-FEMALE_control_TAM
ENSMUSG00000039137	Whrn	-0.0797885398338332	1.25751976016748	-0.456445073141481	0.658859590002349	0.930638082078644	-5.84117376687432	FEMALE_control_VEH-FEMALE_control_TAM
ENSMUSG00000043153	Crppa	-0.0827792935997771	1.65358718044859	-0.456369975473279	0.658911575315212	0.930638082078644	-5.93373131610805	FEMALE_control_VEH-FEMALE_control_TAM
ENSMUSG00000078762	Haus5	-0.128420030233673	-0.686772949345461	-0.456321393824105	0.65894520631446	0.930638082078644	-5.42313391667851	FEMALE_control_VEH-FEMALE_control_TAM
ENSMUSG00000040528	Milr1	-0.257898397461349	-3.93162231298498	-0.456195226745614	0.659032550171189	0.93064271177408	-4.94894709853582	FEMALE_control_VEH-FEMALE_control_TAM
ENSMUSG00000006728	Cdk4	0.0420865015421992	4.30497144232078	0.456159109406252	0.659057554748887	0.93064271177408	-6.48271137016737	FEMALE_control_VEH-FEMALE_control_TAM
ENSMUSG00000030424	Zfp939	-0.0985016501268331	1.01654060636948	-0.455996930568985	0.659169839112564	0.930688755501645	-5.78632260926921	FEMALE_control_VEH-FEMALE_control_TAM
ENSMUSG00000031072	LTO1	0.0562815926620917	3.52953301926731	0.455954470935393	0.659199237488918	0.930688755501645	-6.35551822821321	FEMALE_control_VEH-FEMALE_control_TAM
ENSMUSG00000062822	4833420G17Rik	0.0518134421509195	3.80728240161448	0.45585926075443	0.659265161753505	0.930704830023458	-6.40747499837837	FEMALE_control_VEH-FEMALE_control_TAM
ENSMUSG00000024990	Rbp4	-0.217121270680293	-0.48791326758991	-0.455442207600611	0.659553969183385	0.930975883364419	-5.46330697993529	FEMALE_control_VEH-FEMALE_control_TAM
ENSMUSG00000055401	Fbxo6	-0.0352189235837326	4.58721602588478	-0.455388908808333	0.659590882650958	0.930975883364419	-6.51467663166502	FEMALE_control_VEH-FEMALE_control_TAM
ENSMUSG00000050538	B230217C12Rik	-0.445389721496989	-3.46249918892435	-0.455345674243758	0.659620826590049	0.930975883364419	-4.99697021306	FEMALE_control_VEH-FEMALE_control_TAM
ENSMUSG00000032412	Atp1b3	-0.0596377700633415	4.66305302297379	-0.455160191869289	0.659749297571822	0.930990147766251	-6.52196612370647	FEMALE_control_VEH-FEMALE_control_TAM
ENSMUSG00000067597	Dgat2l6	-0.123050160266526	1.17569719618881	-0.455025168900484	0.659842826175138	0.930990147766251	-5.82300432751255	FEMALE_control_VEH-FEMALE_control_TAM
ENSMUSG00000092124	B930094E09Rik	0.204711298125194	-2.63183947800827	0.454674258490784	0.660085926298719	0.930990147766251	-5.09737227057399	FEMALE_control_VEH-FEMALE_control_TAM
ENSMUSG00000027667	Zfp639	0.0473277537479735	4.56894167845057	0.454613145090757	0.66012826812236	0.930990147766251	-6.51329075800235	FEMALE_control_VEH-FEMALE_control_TAM
ENSMUSG00000027109	Sp3	0.0490701078643578	4.08079736626916	0.454572229130133	0.660156617060926	0.930990147766251	-6.45242718726783	FEMALE_control_VEH-FEMALE_control_TAM
ENSMUSG00000025425	St8sia5	-0.0713627047125645	5.09683203900227	-0.454558132049118	0.660166384464751	0.930990147766251	-6.55252460924698	FEMALE_control_VEH-FEMALE_control_TAM
ENSMUSG00000022811	Zfp148	0.0452490412164899	4.29308355031638	0.454341183179614	0.660316709772745	0.930990147766251	-6.482041919993	FEMALE_control_VEH-FEMALE_control_TAM
ENSMUSG00000040483	Xaf1	-0.12468384859935	2.33092884172789	-0.454021250525995	0.660538422588841	0.930990147766251	-6.09454991165545	FEMALE_control_VEH-FEMALE_control_TAM
ENSMUSG00000088054	Mir1968	0.257037040593003	-3.93162231298498	0.453987821849658	0.660561590626593	0.930990147766251	-4.94955932043024	FEMALE_control_VEH-FEMALE_control_TAM
ENSMUSG00000022667	Cd200r1	0.257037040593003	-3.93162231298498	0.453987821849658	0.660561590626593	0.930990147766251	-4.94955932043024	FEMALE_control_VEH-FEMALE_control_TAM
ENSMUSG00000034501	Pcnx4	0.0599930915580069	2.58923203396165	0.453885412346136	0.660632568809212	0.930990147766251	-6.15417461197403	FEMALE_control_VEH-FEMALE_control_TAM
ENSMUSG00000024036	Slc37a1	-0.150088254042429	-0.328803934197895	-0.453718685096585	0.660748132128503	0.930990147766251	-5.49635504464319	FEMALE_control_VEH-FEMALE_control_TAM
ENSMUSG00000027951	Adar	0.0786150863479191	2.40568105668544	0.45371806874073	0.6607485593596	0.930990147766251	-6.11208093838129	FEMALE_control_VEH-FEMALE_control_TAM
ENSMUSG00000066170	E230001N04Rik	0.193889112279872	-2.25410361379034	0.453697749187834	0.66076264406338	0.930990147766251	-5.15061509859464	FEMALE_control_VEH-FEMALE_control_TAM
ENSMUSG00000098029	Gm7745	0.232126211655594	-3.53830632213725	0.453644809688626	0.660799340275461	0.930990147766251	-4.98934564158865	FEMALE_control_VEH-FEMALE_control_TAM
ENSMUSG00000028293	Slc35a1	0.0447793947506376	3.42867691092483	0.453612605931105	0.66082166350709	0.930990147766251	-6.33656439530134	FEMALE_control_VEH-FEMALE_control_TAM
ENSMUSG00000034403	Pja1	0.0440939181537963	3.99720445694504	0.453579257930504	0.660844780286613	0.930990147766251	-6.44003167924581	FEMALE_control_VEH-FEMALE_control_TAM
ENSMUSG00000097797	Gm26901	0.1909658322105	-2.49035085323023	0.453395469806425	0.660972188727206	0.930990147766251	-5.11705422801907	FEMALE_control_VEH-FEMALE_control_TAM
ENSMUSG00000016194	Hsd11b1	0.098776733252095	1.39702831533452	0.453173872306203	0.661125823300628	0.930990147766251	-5.87498410904826	FEMALE_control_VEH-FEMALE_control_TAM
ENSMUSG00000034674	Tdg	-0.0554206404586717	2.62154358212	-0.453122071870405	0.661161739199452	0.930990147766251	-6.16191926632483	FEMALE_control_VEH-FEMALE_control_TAM
ENSMUSG00000025353	Ormdl2	-0.0763737774825684	1.15848296376813	-0.453106653398253	0.661172429793794	0.930990147766251	-5.81993790666876	FEMALE_control_VEH-FEMALE_control_TAM
ENSMUSG00000033730	Egr3	-0.281759679018511	-0.255971592445811	-0.452971272691789	0.661266301216407	0.930990147766251	-5.51163759089431	FEMALE_control_VEH-FEMALE_control_TAM
ENSMUSG00000028256	Odf2l	-0.0712716511196598	2.78305839329351	-0.45290133227473	0.661314799545649	0.930990147766251	-6.1985936903996	FEMALE_control_VEH-FEMALE_control_TAM
ENSMUSG00000072582	Ptrh2	-0.0531140707151661	3.77903928425709	-0.45279508468253	0.661388477316264	0.930990147766251	-6.40390961554432	FEMALE_control_VEH-FEMALE_control_TAM
ENSMUSG00000034621	Gpatch8	-0.045123472500034	5.82981925163788	-0.452619410692848	0.661510307514339	0.930990147766251	-6.57564356792437	FEMALE_control_VEH-FEMALE_control_TAM
ENSMUSG00000067081	Asb18	0.0615081133852184	5.08529460762443	0.452616550696457	0.661512291013552	0.930990147766251	-6.55285605413417	FEMALE_control_VEH-FEMALE_control_TAM
ENSMUSG00000006395	Hyi	0.266723536188889	1.06828188771074	0.452606750546546	0.661519087752941	0.930990147766251	-5.79959691370259	FEMALE_control_VEH-FEMALE_control_TAM
ENSMUSG00000086938	4930481A15Rik	-0.138882128317998	1.46120612595308	-0.452597462652997	0.661525529255234	0.930990147766251	-5.89022282919343	FEMALE_control_VEH-FEMALE_control_TAM
ENSMUSG00000074384	AI429214	0.203858687561752	-1.91732158293863	0.452516125983731	0.661581940540443	0.930990147766251	-5.2024410593629	FEMALE_control_VEH-FEMALE_control_TAM
ENSMUSG00000002718	Cse1l	0.0384777037304893	6.1309052016344	0.452503388391469	0.66159077493912	0.930990147766251	-6.57956253833797	FEMALE_control_VEH-FEMALE_control_TAM
ENSMUSG00000052033	Pfdn4	-0.0568710472910543	2.7997914542116	-0.452494455316885	0.661596970675407	0.930990147766251	-6.20255715750709	FEMALE_control_VEH-FEMALE_control_TAM
ENSMUSG00000042298	Ttc19	-0.0417598963820556	5.10750043575028	-0.452385423503666	0.66167259435206	0.930990147766251	-6.55413354029425	FEMALE_control_VEH-FEMALE_control_TAM
ENSMUSG00000033909	Usp36	0.0406583597296617	4.91471094452803	0.452379481982779	0.661676715464371	0.930990147766251	-6.54304894261362	FEMALE_control_VEH-FEMALE_control_TAM
ENSMUSG00000022231	Sema5a	-0.0905924044284781	1.41216734809913	-0.452338974399597	0.661704812345281	0.930990147766251	-5.8788993628206	FEMALE_control_VEH-FEMALE_control_TAM
ENSMUSG00000097985	Gm5274	-0.282552204811537	-3.45185810858692	-0.452158852323084	0.661829755440459	0.930990147766251	-4.99907500003142	FEMALE_control_VEH-FEMALE_control_TAM
ENSMUSG00000108802	Gm44769	0.145078395300813	-0.193930619648454	0.452133805915029	0.66184712995388	0.930990147766251	-5.52481688248228	FEMALE_control_VEH-FEMALE_control_TAM
ENSMUSG00000102748	Pcdhgb2	0.120181788828005	0.704558779393892	0.452112957076614	0.661861592806378	0.930990147766251	-5.71806677091583	FEMALE_control_VEH-FEMALE_control_TAM
ENSMUSG00000110357	A030001D20Rik	0.189454119507072	1.33554478190832	0.45200445762665	0.661936861334438	0.930990147766251	-5.86122843615549	FEMALE_control_VEH-FEMALE_control_TAM
ENSMUSG00000027470	Mylk2	-0.0534857732174299	10.2511082241286	-0.451996316621612	0.661942509095913	0.930990147766251	-6.54070671911835	FEMALE_control_VEH-FEMALE_control_TAM
ENSMUSG00000057378	Ryr3	0.115142077463708	-0.160076503887688	0.451819478696563	0.662065194656818	0.930990147766251	-5.53195619918526	FEMALE_control_VEH-FEMALE_control_TAM
ENSMUSG00000071141	Rpl36a-ps3	0.236180255290889	-3.30855438492829	0.451795747261028	0.662081659721078	0.930990147766251	-5.01505288625755	FEMALE_control_VEH-FEMALE_control_TAM
ENSMUSG00000020102	Slc16a7	-0.296793067706038	-2.05204278694887	-0.451766304198889	0.662102087825183	0.930990147766251	-5.18165698944627	FEMALE_control_VEH-FEMALE_control_TAM
ENSMUSG00000022580	Rhpn1	0.227634357451136	-3.0446097627922	0.451509516248027	0.662280264243881	0.930990147766251	-5.04594768096186	FEMALE_control_VEH-FEMALE_control_TAM
ENSMUSG00000020099	Unc5b	0.0678744165656755	2.62629624403581	0.451507763560715	0.662281480451073	0.930990147766251	-6.16377001461401	FEMALE_control_VEH-FEMALE_control_TAM
ENSMUSG00000035983	Gm7008	-0.133241596063596	-0.468416410082305	-0.451437597497544	0.662330170240202	0.930990147766251	-5.46893425036567	FEMALE_control_VEH-FEMALE_control_TAM
ENSMUSG00000021824	Ap3m1	0.0413227139992163	4.18189561045231	0.451363404279836	0.662381656383684	0.930990147766251	-6.46838549366026	FEMALE_control_VEH-FEMALE_control_TAM
ENSMUSG00000087406	E130215H24Rik	-0.327510623550353	-2.67577747556984	-0.451355863672211	0.662386889268818	0.930990147766251	-5.09263744752581	FEMALE_control_VEH-FEMALE_control_TAM
ENSMUSG00000056305	Usp39	-0.0395472103429171	4.44327513499457	-0.451347632700082	0.662392601261853	0.930990147766251	-6.50165424447223	FEMALE_control_VEH-FEMALE_control_TAM
ENSMUSG00000046806	Cyren	0.065446526923076	2.2202324725991	0.45133757511737	0.662399580886988	0.930990147766251	-6.06999877375239	FEMALE_control_VEH-FEMALE_control_TAM
ENSMUSG00000052406	Rexo4	0.0511277955807383	4.15222116165432	0.451276593147926	0.662441901065821	0.930990147766251	-6.4643077620382	FEMALE_control_VEH-FEMALE_control_TAM
ENSMUSG00000046574	Prr12	0.0761066549649812	4.44342752194381	0.451252834287098	0.66245838954814	0.930990147766251	-6.50171742541217	FEMALE_control_VEH-FEMALE_control_TAM
ENSMUSG00000029863	Casp2	0.0667655213808445	2.27539180904446	0.451171810324149	0.66251462105268	0.930990147766251	-6.08301220406543	FEMALE_control_VEH-FEMALE_control_TAM
ENSMUSG00000039217	Il18	-0.200708217717823	-2.00502113415254	-0.451095775499921	0.662567392072183	0.930990147766251	-5.1891742879224	FEMALE_control_VEH-FEMALE_control_TAM
ENSMUSG00000002996	Hbp1	-0.03615658068935	6.44801606351879	-0.451082030247931	0.66257693200241	0.930990147766251	-6.58277992135267	FEMALE_control_VEH-FEMALE_control_TAM
ENSMUSG00000002105	Slc39a13	0.0352899334286292	4.82122404415223	0.45090860538397	0.662697303529187	0.931082618534956	-6.53706014432478	FEMALE_control_VEH-FEMALE_control_TAM
ENSMUSG00000082575	Eef2-ps2	0.141177211194181	-1.25640195414719	0.450826098964341	0.662754573554192	0.931086424442437	-5.31610316921605	FEMALE_control_VEH-FEMALE_control_TAM
ENSMUSG00000055723	Rras2	0.046662530783335	3.9710106001956	0.450651656641919	0.662875666492211	0.931158449384988	-6.43729970608272	FEMALE_control_VEH-FEMALE_control_TAM
ENSMUSG00000020832	Eral1	0.0446508464771664	4.56146875399798	0.450594343159187	0.662915454152052	0.931158449384988	-6.51451132436217	FEMALE_control_VEH-FEMALE_control_TAM
ENSMUSG00000060678	H4c3	-0.225881698472469	-3.53830632213725	-0.450516439327814	0.662969537651779	0.931158449384988	-4.99026394926455	FEMALE_control_VEH-FEMALE_control_TAM
ENSMUSG00000030965	Abraxas2	-0.03985293864827	4.74627199467197	-0.450385022860077	0.663060776124233	0.931177964868695	-6.53150435442662	FEMALE_control_VEH-FEMALE_control_TAM
ENSMUSG00000025903	Lypla1	-0.0523640841181274	4.8465576244695	-0.450326475990126	0.663101425331654	0.931177964868695	-6.53925939715929	FEMALE_control_VEH-FEMALE_control_TAM
ENSMUSG00000029050	Ski	-0.0487035522647554	5.59529211184791	-0.450260646929705	0.663147131968898	0.931177964868695	-6.57233176941839	FEMALE_control_VEH-FEMALE_control_TAM
ENSMUSG00000024205	Rpl36-ps2	-0.2777918781315	-3.68161004579587	-0.449771764131783	0.663486620632485	0.93154453884577	-4.97551868339489	FEMALE_control_VEH-FEMALE_control_TAM
ENSMUSG00000041153	Osgin2	-0.0675896808184811	2.03149765146107	-0.449727493246664	0.663517367106377	0.93154453884577	-6.02638844966831	FEMALE_control_VEH-FEMALE_control_TAM
ENSMUSG00000026626	Ppp2r5a	0.04678873014924	6.20817747134569	0.449593123949661	0.663610691700479	0.931598918547932	-6.58168405691535	FEMALE_control_VEH-FEMALE_control_TAM
ENSMUSG00000002346	Slc25a42	0.0591402332113891	5.83668893681031	0.449471402297197	0.663695237311802	0.931617474725263	-6.57727091128664	FEMALE_control_VEH-FEMALE_control_TAM
ENSMUSG00000022468	Endou	-0.119746491070705	-0.50560840331038	-0.449416901044849	0.663733094503941	0.931617474725263	-5.46224596600488	FEMALE_control_VEH-FEMALE_control_TAM
ENSMUSG00000053460	Ggcx	0.0457656462641563	3.2020179747792	0.449336641476609	0.663788845550636	0.931619101021597	-6.2920225704499	FEMALE_control_VEH-FEMALE_control_TAM
ENSMUSG00000020628	Trappc12	0.0471921451014525	3.99076630536944	0.449176935784363	0.663899789096028	0.931623761376803	-6.44112755054416	FEMALE_control_VEH-FEMALE_control_TAM
ENSMUSG00000107439	Gm45060	0.240535630347171	-3.93162231298498	0.449108993625947	0.663946989434364	0.931623761376803	-4.95090259614103	FEMALE_control_VEH-FEMALE_control_TAM
ENSMUSG00000092470	Gm20518	-0.220364694533258	-2.20788498856024	-0.448821532103519	0.664146710165665	0.931623761376803	-5.15914747484024	FEMALE_control_VEH-FEMALE_control_TAM
ENSMUSG00000030689	Ino80e	-0.0555253111094367	3.03149013770962	-0.448812485025782	0.664152996292708	0.931623761376803	-6.25561406200275	FEMALE_control_VEH-FEMALE_control_TAM
ENSMUSG00000039100	Marchf6	0.0416339370801282	7.50633433221467	0.448739668715397	0.664203591825081	0.931623761376803	-6.58625014408029	FEMALE_control_VEH-FEMALE_control_TAM
ENSMUSG00000021288	Klc1	0.0332151980403728	6.03152459316676	0.448591715288099	0.664306401007248	0.931623761376803	-6.58034024647452	FEMALE_control_VEH-FEMALE_control_TAM
ENSMUSG00000085271	E130006D01Rik	0.184727486515591	-2.30785492146273	0.448467632104854	0.664392629063324	0.931623761376803	-5.14460665110952	FEMALE_control_VEH-FEMALE_control_TAM
ENSMUSG00000025766	D3Ertd751e	-0.0660702244983504	2.29251845449886	-0.448396992703773	0.664441720222091	0.931623761376803	-6.08829571002126	FEMALE_control_VEH-FEMALE_control_TAM
ENSMUSG00000073988	Ttpa	-0.252742990626502	-2.87498064583754	-0.448380910316702	0.664452896983017	0.931623761376803	-5.06787133459796	FEMALE_control_VEH-FEMALE_control_TAM
ENSMUSG00000082163	Gm14276	-0.147199095275901	-1.51046549254428	-0.448263667640442	0.664534379658174	0.931623761376803	-5.27170583057101	FEMALE_control_VEH-FEMALE_control_TAM
ENSMUSG00000018740	Slc25a35	-0.0816841675284881	2.32433705818312	-0.448234557934192	0.664554611380667	0.931623761376803	-6.09573902609369	FEMALE_control_VEH-FEMALE_control_TAM
ENSMUSG00000098057	Gm6283	-0.140767190815324	-1.08878856039619	-0.44821665934475	0.66456705133582	0.931623761376803	-5.34833635996488	FEMALE_control_VEH-FEMALE_control_TAM
ENSMUSG00000021540	Smad5	0.0368833243520008	5.23158122456741	0.448074363485196	0.664665954278367	0.931623761376803	-6.56181227818913	FEMALE_control_VEH-FEMALE_control_TAM
ENSMUSG00000050312	Nsun3	-0.0612781984646351	2.86866462928559	-0.448021503494335	0.664702696437024	0.931623761376803	-6.22010746237002	FEMALE_control_VEH-FEMALE_control_TAM
ENSMUSG00000042613	Pbxip1	-0.0401416436668516	8.83644373054455	-0.447979679501116	0.664731768315183	0.931623761376803	-6.57236876078064	FEMALE_control_VEH-FEMALE_control_TAM
ENSMUSG00000032528	Vipr1	-0.0940118030596109	1.09668853811833	-0.447968479021386	0.66473955387461	0.931623761376803	-5.80814545485345	FEMALE_control_VEH-FEMALE_control_TAM
ENSMUSG00000014158	Trpv4	-0.0977238534459801	0.348580274896083	-0.447810454546303	0.664849402706296	0.931623761376803	-5.64183224646663	FEMALE_control_VEH-FEMALE_control_TAM
ENSMUSG00000082487	Gm11628	-0.310108927210179	-3.32671011352049	-0.447604799208946	0.664992374214969	0.931623761376803	-5.01427393590484	FEMALE_control_VEH-FEMALE_control_TAM
ENSMUSG00000085704	4921531C22Rik	-0.138265114428373	-0.156624035126686	-0.447557217401494	0.665025455106151	0.931623761376803	-5.53448479636951	FEMALE_control_VEH-FEMALE_control_TAM
ENSMUSG00000114172	Gm36298	0.214818681766374	-2.88912879543529	0.447350490600466	0.66516918923634	0.931623761376803	-5.06642010068413	FEMALE_control_VEH-FEMALE_control_TAM
ENSMUSG00000022203	Efs	-0.0915933970271677	0.399069814234708	-0.44731518162915	0.665193740493756	0.931623761376803	-5.65302452970195	FEMALE_control_VEH-FEMALE_control_TAM
ENSMUSG00000028345	Tex10	-0.0484618305125033	3.50341534447616	-0.447188149676911	0.665282072639945	0.931623761376803	-6.35460486464613	FEMALE_control_VEH-FEMALE_control_TAM
ENSMUSG00000024014	Pim1	0.097320932519561	4.15015794330145	0.447179780261833	0.665287892535719	0.931623761376803	-6.46598229951623	FEMALE_control_VEH-FEMALE_control_TAM
ENSMUSG00000029710	Ephb4	-0.0434613826399182	3.9688358028038	-0.44717311696476	0.665292526053806	0.931623761376803	-6.4386181136576	FEMALE_control_VEH-FEMALE_control_TAM
ENSMUSG00000016493	Cd46	-0.0743060956403001	2.18533146145337	-0.447080695442171	0.665356795604078	0.931623761376803	-6.0637919903747	FEMALE_control_VEH-FEMALE_control_TAM
ENSMUSG00000017843	Ppp2r5c	0.0418982756309472	6.25779417895248	0.446981004841867	0.665426123276867	0.931623761376803	-6.58336938339471	FEMALE_control_VEH-FEMALE_control_TAM
ENSMUSG00000112858	Rnf212b	0.0715124483665361	1.06612073875807	0.446966923327869	0.665435916231976	0.931623761376803	-5.80165826792688	FEMALE_control_VEH-FEMALE_control_TAM
ENSMUSG00000014932	Yes1	-0.0585376634803723	2.88466214806595	-0.44696350208268	0.665438295538845	0.931623761376803	-6.22416349539416	FEMALE_control_VEH-FEMALE_control_TAM
ENSMUSG00000048304	Slitrk3	0.254273419046551	-3.93162231298498	0.446936175501082	0.665457299967129	0.931623761376803	-4.95149645569376	FEMALE_control_VEH-FEMALE_control_TAM
ENSMUSG00000029381	Shroom3	-0.201749862269358	-0.814169363370144	-0.446798091587745	0.665553335076086	0.931623761376803	-5.40191546417682	FEMALE_control_VEH-FEMALE_control_TAM
ENSMUSG00000028830	AU040320	0.035007143966924	5.69053214510641	0.446724455798842	0.6656045501986	0.931623761376803	-6.57607217059584	FEMALE_control_VEH-FEMALE_control_TAM
ENSMUSG00000003123	Lipe	0.0825498133637916	4.46293433454909	0.446720118268181	0.665607567092594	0.931623761376803	-6.50606112509369	FEMALE_control_VEH-FEMALE_control_TAM
ENSMUSG00000091811	Inafm1	-0.0506956696507954	4.13234508606178	-0.446684467057582	0.665632363912622	0.931623761376803	-6.46373881134787	FEMALE_control_VEH-FEMALE_control_TAM
ENSMUSG00000021493	Pdlim7	0.0392585776470522	8.36692546576852	0.446495211461044	0.665764005813775	0.931623761376803	-6.58052543999421	FEMALE_control_VEH-FEMALE_control_TAM
ENSMUSG00000018554	Ybx2	0.122844445468651	3.1999335925153	0.446487552530106	0.665769333447019	0.931623761376803	-6.29293046839202	FEMALE_control_VEH-FEMALE_control_TAM
ENSMUSG00000026670	Uap1	-0.0408569745651164	5.4547762545809	-0.446481806190416	0.665773330674593	0.931623761376803	-6.57048829296996	FEMALE_control_VEH-FEMALE_control_TAM
ENSMUSG00000016946	Kctd5	0.0484721784804769	3.14617046262483	0.446426080776813	0.665812094564986	0.931623761376803	-6.28149308213962	FEMALE_control_VEH-FEMALE_control_TAM
ENSMUSG00000035376	Hacd2	-0.0835429267793314	0.619518214412555	-0.446313561505912	0.665890368774593	0.931647548472825	-5.70181748498531	FEMALE_control_VEH-FEMALE_control_TAM
ENSMUSG00000067931	Zfp948	-0.131123616775864	1.53177309096035	-0.446244688042298	0.665938282816966	0.931647548472825	-5.90963822344122	FEMALE_control_VEH-FEMALE_control_TAM
ENSMUSG00000037363	Letm2	-0.090970701727429	2.37716890206635	-0.44606554257536	0.666062918624115	0.931745528840112	-6.10905915235634	FEMALE_control_VEH-FEMALE_control_TAM
ENSMUSG00000014303	Glis2	-0.0922993186710368	1.75999679608681	-0.445943760738182	0.666147651356309	0.931787677901264	-5.96376369050286	FEMALE_control_VEH-FEMALE_control_TAM
ENSMUSG00000039195	1110008P14Rik	0.0389715886184829	4.07470839871799	0.445862359463783	0.666204291099877	0.931790527630474	-6.45567794257887	FEMALE_control_VEH-FEMALE_control_TAM
ENSMUSG00000031367	Ap1s2	0.0526233193925196	3.93053582670954	0.44525092491587	0.666629804194648	0.932166100796094	-6.43348717654935	FEMALE_control_VEH-FEMALE_control_TAM
ENSMUSG00000025422	Agap2	-0.0964309637254568	1.06146472165583	-0.445161375335791	0.666692134636173	0.932166100796094	-5.80141336376135	FEMALE_control_VEH-FEMALE_control_TAM
ENSMUSG00000021254	Gpatch2l	-0.0647209494548982	4.25792923214828	-0.445024706765369	0.666787267171205	0.932166100796094	-6.48183518423921	FEMALE_control_VEH-FEMALE_control_TAM
ENSMUSG00000034673	Pbx2	0.0413762378470897	3.7006526500364	0.445009874679222	0.666797591898093	0.932166100796094	-6.39355275223282	FEMALE_control_VEH-FEMALE_control_TAM
ENSMUSG00000051786	Tubgcp6	0.0421371403213389	4.46662805014135	0.444742885633695	0.666983457649931	0.932166100796094	-6.50741154498875	FEMALE_control_VEH-FEMALE_control_TAM
ENSMUSG00000044167	Foxo1	0.049898703075201	3.92937787272081	0.444739599961105	0.66698574513671	0.932166100796094	-6.43354269123146	FEMALE_control_VEH-FEMALE_control_TAM
ENSMUSG00000074781	Ube2n	-0.0458892508657192	4.72247214873705	-0.444646297897568	0.667050703593029	0.932166100796094	-6.53228847448226	FEMALE_control_VEH-FEMALE_control_TAM
ENSMUSG00000083118	Gm11609	0.280236650649174	-2.36011369545764	0.44459113149884	0.667089112740156	0.932166100796094	-5.13840695044475	FEMALE_control_VEH-FEMALE_control_TAM
ENSMUSG00000108354	4931431B13Rik	-0.1835606262966	-1.35270908508844	-0.444419607505288	0.667208541438012	0.932166100796094	-5.30108619819733	FEMALE_control_VEH-FEMALE_control_TAM
ENSMUSG00000000682	Cd52	-0.140621774052835	-0.719512656391619	-0.4443674942881	0.6672448287806	0.932166100796094	-5.42153053193264	FEMALE_control_VEH-FEMALE_control_TAM
ENSMUSG00000041406	BC055324	-0.221297810339482	-2.21183099581842	-0.444031402213647	0.667478877496789	0.932166100796094	-5.1602343163522	FEMALE_control_VEH-FEMALE_control_TAM
ENSMUSG00000113204	Gm46430	-0.057506297418112	2.21927654264531	-0.443855176358863	0.667601613315271	0.932166100796094	-6.07325639231283	FEMALE_control_VEH-FEMALE_control_TAM
ENSMUSG00000035064	Eef2k	-0.0611731548940089	6.55264965258151	-0.443694270101907	0.667713688626522	0.932166100796094	-6.58694545006574	FEMALE_control_VEH-FEMALE_control_TAM
ENSMUSG00000054405	Dnajc8	-0.035588427470314	5.20256739531988	-0.44360011938106	0.667779271038774	0.932166100796094	-6.56269023618413	FEMALE_control_VEH-FEMALE_control_TAM
ENSMUSG00000112213	4930555G07Rik	-0.200019476847923	-1.71358951271589	-0.443595542692601	0.667782459090999	0.932166100796094	-5.23885661703876	FEMALE_control_VEH-FEMALE_control_TAM
ENSMUSG00000033717	Adra2a	0.223573432992605	-1.42495124451572	0.443583807413643	0.667790633741661	0.932166100796094	-5.28850640529189	FEMALE_control_VEH-FEMALE_control_TAM
ENSMUSG00000083669	Mif-ps	-0.270450054766097	-3.37320610513762	-0.443559506009215	0.667807561947512	0.932166100796094	-5.01027612548837	FEMALE_control_VEH-FEMALE_control_TAM
ENSMUSG00000033161	Atp1a1	0.0618269741270598	7.06031630015593	0.443518250724357	0.667836300574329	0.932166100796094	-6.58889217748015	FEMALE_control_VEH-FEMALE_control_TAM
ENSMUSG00000023951	Vegfa	0.0551120562327689	7.86874007022121	0.443468312761532	0.667871088360541	0.932166100796094	-6.58706869607187	FEMALE_control_VEH-FEMALE_control_TAM
ENSMUSG00000097290	1300002E11Rik	-0.0634372747991168	2.08407087692054	-0.443269039596355	0.668009914381769	0.932166100796094	-6.0417665910086	FEMALE_control_VEH-FEMALE_control_TAM
ENSMUSG00000068663	Clec16a	0.0442629826997534	6.33562130581532	0.443268365261898	0.668010384187528	0.932166100796094	-6.58576083860192	FEMALE_control_VEH-FEMALE_control_TAM
ENSMUSG00000038528	Mfsd4b5	-0.316594271552384	-2.99388245686876	-0.443201535481577	0.668056944949744	0.932166100796094	-5.05472603222041	FEMALE_control_VEH-FEMALE_control_TAM
ENSMUSG00000044231	Nhlrc1	-0.0641768674294241	2.91376754522025	-0.443197876154421	0.668059494471145	0.932166100796094	-6.23235118938891	FEMALE_control_VEH-FEMALE_control_TAM
ENSMUSG00000099342	Gm18180	-0.201309486712618	-1.72385166078111	-0.4431974535975	0.668059788874713	0.932166100796094	-5.23729411030563	FEMALE_control_VEH-FEMALE_control_TAM
ENSMUSG00000015377	Dennd6b	-0.0457747452602266	4.63504605791768	-0.443166453695289	0.668081387268835	0.932166100796094	-6.52514144806577	FEMALE_control_VEH-FEMALE_control_TAM
ENSMUSG00000041607	Mbp	0.194032953357358	4.06943832287817	0.443119405014794	0.668114167857732	0.932166100796094	-6.45617694567821	FEMALE_control_VEH-FEMALE_control_TAM
ENSMUSG00000063146	Clip2	-0.0796640535406228	2.15198901078753	-0.443110236584631	0.668120555935075	0.932166100796094	-6.05776993735603	FEMALE_control_VEH-FEMALE_control_TAM
ENSMUSG00000051379	Flrt3	0.214288508467975	-2.58328284883262	0.443041000567957	0.668168796841539	0.932166100796094	-5.10779206840374	FEMALE_control_VEH-FEMALE_control_TAM
ENSMUSG00000046707	Csnk2a2	-0.0422509084118969	4.04240026228032	-0.443036769952979	0.668171744618179	0.932166100796094	-6.45211794301732	FEMALE_control_VEH-FEMALE_control_TAM
ENSMUSG00000053329	Gatd3a	-0.0339642432912628	7.65434603758272	-0.44289370599851	0.66827143119895	0.932166100796094	-6.58852422994372	FEMALE_control_VEH-FEMALE_control_TAM
ENSMUSG00000108218	Olfr1372-ps1	0.125877919751724	-0.62022756711996	0.442878080603401	0.66828231934848	0.932166100796094	-5.44193669317077	FEMALE_control_VEH-FEMALE_control_TAM
ENSMUSG00000032381	Ciao2a	0.0334184773019368	4.93164154023202	0.442820589427245	0.668322381282077	0.932166100796094	-6.54872390400838	FEMALE_control_VEH-FEMALE_control_TAM
ENSMUSG00000024487	Yipf5	-0.0457185797653672	3.21076221990199	-0.442812295733866	0.668328160719505	0.932166100796094	-6.29694770597637	FEMALE_control_VEH-FEMALE_control_TAM
ENSMUSG00000041130	Zfp598	0.0531242623187991	5.06543030276628	0.442809589604282	0.668330046483458	0.932166100796094	-6.55650061044693	FEMALE_control_VEH-FEMALE_control_TAM
ENSMUSG00000055480	Zfp458	0.139751161382664	-0.758857216097206	0.442592520518893	0.668481318880672	0.932276102716412	-5.41446980727334	FEMALE_control_VEH-FEMALE_control_TAM
ENSMUSG00000039182	AW209491	0.0509017483153862	3.70608455626116	0.442532260509577	0.668523316037399	0.932276102716412	-6.39572050726956	FEMALE_control_VEH-FEMALE_control_TAM
ENSMUSG00000046753	Ccdc66	-0.0493708565174957	3.49834869729344	-0.442403134762364	0.668613312062439	0.932276102716412	-6.35586016079508	FEMALE_control_VEH-FEMALE_control_TAM
ENSMUSG00000022330	Osr2	-0.165314570972363	-1.17145530046307	-0.442382868381478	0.668627437512228	0.932276102716412	-5.33508973960557	FEMALE_control_VEH-FEMALE_control_TAM
ENSMUSG00000028228	Cpne3	-0.0485787195913732	3.19327494614356	-0.442299605231248	0.668685472478449	0.932280848680125	-6.29347985275434	FEMALE_control_VEH-FEMALE_control_TAM
ENSMUSG00000024782	Ak3	0.0482937862857682	5.83958056224288	0.44179843172776	0.669034842802449	0.932684391138556	-6.58097536576178	FEMALE_control_VEH-FEMALE_control_TAM
ENSMUSG00000041343	Ankrd42	-0.204036221602024	-2.68344184311553	-0.441727601046238	0.669084225978213	0.932684391138556	-5.09478713703483	FEMALE_control_VEH-FEMALE_control_TAM
ENSMUSG00000025161	Slc16a3	-0.0955884110598211	8.03602799219643	-0.441473286215751	0.66926154821011	0.932855372066122	-6.58666666849532	FEMALE_control_VEH-FEMALE_control_TAM
ENSMUSG00000029283	Cdc7	0.150475071182233	-0.901952645294738	0.441345408269669	0.669350719899965	0.932903465786745	-5.38691966864521	FEMALE_control_VEH-FEMALE_control_TAM
ENSMUSG00000024604	Rbm22	0.0397446236731831	4.35839420045703	0.441021791834178	0.669576408154841	0.93302786954444	-6.49652705044307	FEMALE_control_VEH-FEMALE_control_TAM
ENSMUSG00000082044	Snrpert	-0.287924723725715	-3.46001983262966	-0.440951008704502	0.669625776574812	0.93302786954444	-5.00148064986853	FEMALE_control_VEH-FEMALE_control_TAM
ENSMUSG00000052316	Lrrc15	0.272793350869161	-2.8351181555634	0.440866672153803	0.669684600154873	0.93302786954444	-5.07533120790904	FEMALE_control_VEH-FEMALE_control_TAM
ENSMUSG00000031711	Zfp330	-0.0427548424814175	4.09557901653791	-0.440646068883437	0.669838479137369	0.93302786954444	-6.46126931905847	FEMALE_control_VEH-FEMALE_control_TAM
ENSMUSG00000029047	Pex10	-0.0708942038576086	3.22700187619186	-0.440629816813114	0.669849816204049	0.93302786954444	-6.30137887786028	FEMALE_control_VEH-FEMALE_control_TAM
ENSMUSG00000022707	Gbe1	-0.0635079640372069	5.60124295158767	-0.440558566120867	0.669899520073554	0.93302786954444	-6.57708751199194	FEMALE_control_VEH-FEMALE_control_TAM
ENSMUSG00000061315	Naca	0.0490886344927208	9.2488062461908	0.440550599106724	0.669905077899499	0.93302786954444	-6.56796345542296	FEMALE_control_VEH-FEMALE_control_TAM
ENSMUSG00000110652	Gm33023	-0.23116255448925	-3.15970691891438	-0.440514072816678	0.669930559080083	0.93302786954444	-5.03563140693441	FEMALE_control_VEH-FEMALE_control_TAM
ENSMUSG00000073774	Kncn	-0.233068045459502	-4.09343125537506	-0.440511931268931	0.669932053063464	0.93302786954444	-4.93797286420135	FEMALE_control_VEH-FEMALE_control_TAM
ENSMUSG00000113965	A730091E23Rik	0.3108825996918	-3.29893513528558	0.440416412662024	0.669998690171745	0.933044528136186	-5.01956134605128	FEMALE_control_VEH-FEMALE_control_TAM
ENSMUSG00000038721	Hoxb7	0.115048021794488	-0.713868927806456	0.440103504232643	0.670217007342883	0.933209859582793	-5.42436902284938	FEMALE_control_VEH-FEMALE_control_TAM
ENSMUSG00000036959	Bcorl1	-0.0735164809388431	3.64434878781692	-0.440089495208147	0.670226782247097	0.933209859582793	-6.38524725342683	FEMALE_control_VEH-FEMALE_control_TAM
ENSMUSG00000031962	Cdh15	-0.0529846446510929	4.89697271643887	-0.439978496189573	0.670304234979799	0.933241557471671	-6.54776186840956	FEMALE_control_VEH-FEMALE_control_TAM
ENSMUSG00000079111	Kdelr2	0.0386752380213808	3.95408201445435	0.439862828101763	0.670384950065663	0.933261203218217	-6.43974239092916	FEMALE_control_VEH-FEMALE_control_TAM
ENSMUSG00000109618	Gm45527	0.254014987117118	-3.64895667746666	0.439735475523503	0.670473823945959	0.933261203218217	-4.98173032246734	FEMALE_control_VEH-FEMALE_control_TAM
ENSMUSG00000111656	Gm47232	-0.211035775843858	-2.48457979604529	-0.439703065285281	0.670496442519661	0.933261203218217	-5.12247276578846	FEMALE_control_VEH-FEMALE_control_TAM
ENSMUSG00000028832	Stmn1	0.182647967582839	-0.955977651412262	0.439644808196393	0.670537100067891	0.933261203218217	-5.37710634067792	FEMALE_control_VEH-FEMALE_control_TAM
ENSMUSG00000025216	Lbx1	-0.0521393060871072	5.91987608994001	-0.439298055980351	0.670779121426056	0.933498496065157	-6.58335235906374	FEMALE_control_VEH-FEMALE_control_TAM
ENSMUSG00000021018	Polr2h	-0.0612833069903052	2.43189131343731	-0.439114873905498	0.670906992527872	0.933498496065157	-6.12495935022447	FEMALE_control_VEH-FEMALE_control_TAM
ENSMUSG00000052763	Zfp212	-0.04828035273552	3.4323758504185	-0.439088678574614	0.670925279215144	0.933498496065157	-6.34417644525851	FEMALE_control_VEH-FEMALE_control_TAM
ENSMUSG00000098142	Gm7507	-0.0937364105914307	0.356709842891696	-0.439020294778768	0.670973018307838	0.933498496065157	-5.6473953729867	FEMALE_control_VEH-FEMALE_control_TAM
ENSMUSG00000064602	Snora41	0.269187915270451	-3.62096590458098	0.438907478508884	0.671051779354703	0.933498496065157	-4.98487890736018	FEMALE_control_VEH-FEMALE_control_TAM
ENSMUSG00000025650	Col7a1	-0.0693357914925077	5.22877689122398	-0.438906736056292	0.67105229770129	0.933498496065157	-6.5660397951047	FEMALE_control_VEH-FEMALE_control_TAM
ENSMUSG00000033813	Tcea1	0.043830427290557	3.22845187253088	0.43858570843778	0.671276441774421	0.933498496065157	-6.30263286363341	FEMALE_control_VEH-FEMALE_control_TAM
ENSMUSG00000017221	Psmd3	0.0422566137021025	7.16529604137489	0.438510508646905	0.671328951838193	0.933498496065157	-6.59139826936202	FEMALE_control_VEH-FEMALE_control_TAM
ENSMUSG00000036120	Rfxank	0.0502937315829848	2.93634795255573	0.438449721753993	0.671371399125624	0.933498496065157	-6.23951491128047	FEMALE_control_VEH-FEMALE_control_TAM
ENSMUSG00000022009	Nufip1	-0.0608112354493726	2.89420605808635	-0.438449039183737	0.671371875769176	0.933498496065157	-6.23024777507224	FEMALE_control_VEH-FEMALE_control_TAM
ENSMUSG00000021794	Glud1	-0.0364162237434202	6.90462196249274	-0.438243769623718	0.671515223967305	0.933498496065157	-6.59101496659889	FEMALE_control_VEH-FEMALE_control_TAM
ENSMUSG00000046447	Camk2n1	-0.0692967870308867	2.22753985307293	-0.438227916647457	0.671526295337869	0.933498496065157	-6.07778345775205	FEMALE_control_VEH-FEMALE_control_TAM
ENSMUSG00000029027	Dffb	-0.0765503060588502	1.95782862138906	-0.438201040324429	0.671545065362937	0.933498496065157	-6.01422764151787	FEMALE_control_VEH-FEMALE_control_TAM
ENSMUSG00000028995	Fam126a	-0.0779328854725421	2.94867597746309	-0.438146138223416	0.671583408922607	0.933498496065157	-6.24236877905149	FEMALE_control_VEH-FEMALE_control_TAM
ENSMUSG00000105168	Gm30735	0.229566519028003	-2.19228725402361	0.438102582328278	0.671613829019765	0.933498496065157	-5.16519276692358	FEMALE_control_VEH-FEMALE_control_TAM
ENSMUSG00000027171	Prrg4	-0.424795868215841	-3.78883991028695	-0.43807868360359	0.671630520519485	0.933498496065157	-4.96792425485311	FEMALE_control_VEH-FEMALE_control_TAM
ENSMUSG00000028016	Ints12	-0.0482308328838781	3.2193894221741	-0.438068640428081	0.671637534994902	0.933498496065157	-6.30097708617285	FEMALE_control_VEH-FEMALE_control_TAM
ENSMUSG00000018848	Rars	0.0333423423648531	5.33796664739841	0.437831157078544	0.671803410752006	0.933595056261519	-6.57084349089125	FEMALE_control_VEH-FEMALE_control_TAM
ENSMUSG00000038393	Txnip	0.0639314081765292	9.53512925710965	0.437778239388508	0.671840374897075	0.933595056261519	-6.5632963806132	FEMALE_control_VEH-FEMALE_control_TAM
ENSMUSG00000030051	Aplf	-0.0716034065066951	2.05008429862182	-0.43773420714531	0.671871133076338	0.933595056261519	-6.03629677114237	FEMALE_control_VEH-FEMALE_control_TAM
ENSMUSG00000016554	Eif3d	0.0422680139423575	5.80868451738089	0.437530023728032	0.672013771306549	0.93365529219743	-6.58249466121482	FEMALE_control_VEH-FEMALE_control_TAM
ENSMUSG00000019889	Ptprk	0.0819630514487666	2.31866147243782	0.437479864866101	0.672048813350975	0.93365529219743	-6.0993872230931	FEMALE_control_VEH-FEMALE_control_TAM
ENSMUSG00000031446	Cul4a	0.038385079542735	6.84509170358393	0.437437204278018	0.672078617600541	0.93365529219743	-6.59119365087039	FEMALE_control_VEH-FEMALE_control_TAM
ENSMUSG00000030138	Bms1	0.0476883558950716	5.55398815141546	0.437111878339524	0.672305922114092	0.933851991185395	-6.57764028654998	FEMALE_control_VEH-FEMALE_control_TAM
ENSMUSG00000053117	E330013P04Rik	-0.246581979270306	-1.87539845510597	-0.437077913834582	0.672329655066145	0.933851991185395	-5.21471649210765	FEMALE_control_VEH-FEMALE_control_TAM
ENSMUSG00000022557	Bop1	0.0506499927948232	4.96822902484478	0.436774591673167	0.672541620688887	0.93407037983689	-6.55377730988533	FEMALE_control_VEH-FEMALE_control_TAM
ENSMUSG00000097080	1700086O06Rik	-0.108532724756116	-0.122039732026388	-0.436418546258934	0.672790469009312	0.934339953909823	-5.54634138735595	FEMALE_control_VEH-FEMALE_control_TAM
ENSMUSG00000036218	Pdzrn4	0.136306499087079	-0.88765000717902	0.436324469900557	0.672856228165041	0.934355239127385	-5.39168725905513	FEMALE_control_VEH-FEMALE_control_TAM
ENSMUSG00000055676	Gm5069	-0.0932279970023318	0.483537509227112	-0.436070788947452	0.673033565195622	0.934358132996145	-5.67629370484423	FEMALE_control_VEH-FEMALE_control_TAM
ENSMUSG00000033931	Rbm34	0.0560261468343359	2.7998805377589	0.436019900367239	0.673069141700984	0.934358132996145	-6.21027080617976	FEMALE_control_VEH-FEMALE_control_TAM
ENSMUSG00000057113	Npm1	-0.0382998578617073	6.03914928404762	-0.435906907312567	0.673148138879599	0.934358132996145	-6.58643615185811	FEMALE_control_VEH-FEMALE_control_TAM
ENSMUSG00000043183	Simc1	-0.0786333169074909	2.32924664483017	-0.435855541669687	0.673184051697661	0.934358132996145	-6.10258479080172	FEMALE_control_VEH-FEMALE_control_TAM
ENSMUSG00000016262	Sertad4	-0.100508778321948	0.59051605112092	-0.435750128365039	0.67325775523437	0.934358132996145	-5.69999078759382	FEMALE_control_VEH-FEMALE_control_TAM
ENSMUSG00000007480	Mc5r	-0.0931439449838189	1.73844033691938	-0.435738224535661	0.673266078460059	0.934358132996145	-5.96325557623371	FEMALE_control_VEH-FEMALE_control_TAM
ENSMUSG00000103332	Pcdhga2	0.106063770419138	-0.119312819801784	0.435729087090941	0.673272467445613	0.934358132996145	-5.5471962239472	FEMALE_control_VEH-FEMALE_control_TAM
ENSMUSG00000019817	Plagl1	-0.139906275024623	-1.15431558360691	-0.435624722627623	0.673345442003194	0.934358132996145	-5.34089096481156	FEMALE_control_VEH-FEMALE_control_TAM
ENSMUSG00000049488	Tmem67	0.0917500398892435	0.165880607239088	0.43540888726832	0.673496371586126	0.934358132996145	-5.60772010346175	FEMALE_control_VEH-FEMALE_control_TAM
ENSMUSG00000074479	Rtraf-ps	-0.255670650703685	1.97697525180851	-0.43528796012551	0.673580940394814	0.934358132996145	-6.02009289756993	FEMALE_control_VEH-FEMALE_control_TAM
ENSMUSG00000021062	Rab15	0.233245107986581	2.38274514893399	0.435253606759377	0.673604965853557	0.934358132996145	-6.11532774993544	FEMALE_control_VEH-FEMALE_control_TAM
ENSMUSG00000052974	Cyp2f2	0.393580628659628	-2.65788685083413	0.435189721442897	0.673649645892517	0.934358132996145	-5.10030421755231	FEMALE_control_VEH-FEMALE_control_TAM
ENSMUSG00000025902	Sox17	0.0658443854789024	2.57622103285991	0.435161663635858	0.673669269356392	0.934358132996145	-6.15990770653142	FEMALE_control_VEH-FEMALE_control_TAM
ENSMUSG00000016831	Tox4	0.0392248181329915	6.06217841831433	0.434988083159227	0.673790676306974	0.934358132996145	-6.58713719608476	FEMALE_control_VEH-FEMALE_control_TAM
ENSMUSG00000056155	Nanos3	0.395760605106072	-3.88534211601861	0.434969841426446	0.673803435654891	0.934358132996145	-4.95921778651265	FEMALE_control_VEH-FEMALE_control_TAM
ENSMUSG00000038679	Trps1	0.0518529473120601	2.65135222533935	0.434861110540008	0.673879490759249	0.934358132996145	-6.17723972578038	FEMALE_control_VEH-FEMALE_control_TAM
ENSMUSG00000086216	Gm13610	-0.246723876190007	-3.23187328737846	-0.4348046982366	0.673918951591334	0.934358132996145	-5.02891926864273	FEMALE_control_VEH-FEMALE_control_TAM
ENSMUSG00000086541	Has2os	0.282842308323234	-2.40313980308439	0.434761499612563	0.673949170066963	0.934358132996145	-5.13557651780657	FEMALE_control_VEH-FEMALE_control_TAM
ENSMUSG00000050382	Kif7	-0.129959191127683	-0.305629955136636	-0.434606975370795	0.674057268542243	0.934358132996145	-5.50906697795594	FEMALE_control_VEH-FEMALE_control_TAM
ENSMUSG00000027221	Chst1	-0.112683870416265	0.506589542743846	-0.434511688436961	0.674123931096806	0.934358132996145	-5.68201319709087	FEMALE_control_VEH-FEMALE_control_TAM
ENSMUSG00000039372	Marchf4	0.110612830915516	1.14080995488861	0.434489404502426	0.674139521327603	0.934358132996145	-5.82422402238149	FEMALE_control_VEH-FEMALE_control_TAM
ENSMUSG00000042608	Stk40	0.0664252703611883	7.2764464505075	0.4344663423003	0.67415565622098	0.934358132996145	-6.59330719935704	FEMALE_control_VEH-FEMALE_control_TAM
ENSMUSG00000005360	Slc1a3	0.228792987381452	1.83499762534443	0.434262588232104	0.674298215304501	0.934358132996145	-5.98690701102142	FEMALE_control_VEH-FEMALE_control_TAM
ENSMUSG00000079108	Srp54c	0.0485476079207259	2.62161389292765	0.434234622919105	0.674317782657024	0.934358132996145	-6.17071929224455	FEMALE_control_VEH-FEMALE_control_TAM
ENSMUSG00000074305	Peak1	-0.0386187085464282	4.81286745433647	-0.434229192093446	0.674321582640189	0.934358132996145	-6.54430289242151	FEMALE_control_VEH-FEMALE_control_TAM
ENSMUSG00000100189	Gm28096	0.226122615297799	-2.9743463719346	0.434209756622493	0.674335181842392	0.934358132996145	-5.05991791289542	FEMALE_control_VEH-FEMALE_control_TAM
ENSMUSG00000102373	9530018H14Rik	0.148163027142809	-1.46905331825702	0.434207672321935	0.674336640256696	0.934358132996145	-5.2842185774641	FEMALE_control_VEH-FEMALE_control_TAM
ENSMUSG00000101969	Gm20125	0.354475815787397	-4.16800775153693	0.43398132014077	0.674495030595079	0.934430086062734	-4.9328309990607	FEMALE_control_VEH-FEMALE_control_TAM
ENSMUSG00000057406	Nsd2	0.0488139845185582	3.43721873295017	0.433954567198458	0.67451375213264	0.934430086062734	-6.34752762170459	FEMALE_control_VEH-FEMALE_control_TAM
ENSMUSG00000019857	Asf1a	0.0502801777278839	3.4187400617247	0.43383956204328	0.67459423469658	0.934430086062734	-6.34385985034211	FEMALE_control_VEH-FEMALE_control_TAM
ENSMUSG00000061322	Dnaic1	0.445750614268584	-3.31868701487051	0.433820467187079	0.67460759802478	0.934430086062734	-5.01926283701317	FEMALE_control_VEH-FEMALE_control_TAM
ENSMUSG00000005763	Cd247	-0.205848947944339	0.600856343180826	-0.433697311880941	0.67469378982491	0.934473624167039	-5.70316523066906	FEMALE_control_VEH-FEMALE_control_TAM
ENSMUSG00000097047	1110020A21Rik	-0.106620866942559	1.06902276286958	-0.433566671986147	0.674785225284741	0.934497269181614	-5.80825372216279	FEMALE_control_VEH-FEMALE_control_TAM
ENSMUSG00000029033	Acap3	0.0411424235886981	3.86619920214788	0.433441046140115	0.674873156704418	0.934497269181614	-6.42829617245893	FEMALE_control_VEH-FEMALE_control_TAM
ENSMUSG00000113505	Gm48593	-0.184544426226511	-2.62752637270401	-0.433438205925827	0.674875144763798	0.934497269181614	-5.10494189570322	FEMALE_control_VEH-FEMALE_control_TAM
ENSMUSG00000070883	Ccdc173	0.160336184684798	-0.507408579232862	0.433288315620724	0.674980066973563	0.934566721533781	-5.46846955576898	FEMALE_control_VEH-FEMALE_control_TAM
ENSMUSG00000058831	Opn1sw	-0.257371926751081	-3.09520306506284	-0.433034832537123	0.675157520307561	0.934632604419679	-5.0455588069737	FEMALE_control_VEH-FEMALE_control_TAM
ENSMUSG00000093390	Gm20652	0.281992755834992	-3.552454471735	0.433032131816612	0.675159411087752	0.934632604419679	-4.99377308738644	FEMALE_control_VEH-FEMALE_control_TAM
ENSMUSG00000047719	Ubiad1	0.085709440389862	3.88614282546786	0.432985644887269	0.675191957063334	0.934632604419679	-6.43190966262241	FEMALE_control_VEH-FEMALE_control_TAM
ENSMUSG00000091905	Dnajb6-ps	0.222717330887749	-3.09119548606839	0.432809912645139	0.67531499544749	0.934727098492287	-5.04610775202888	FEMALE_control_VEH-FEMALE_control_TAM
ENSMUSG00000026857	Ntmt1	-0.0447188574983737	3.31135762595606	-0.432071179848471	0.675832328279165	0.935309030927275	-6.32286175786495	FEMALE_control_VEH-FEMALE_control_TAM
ENSMUSG00000064337	mt-Rnr1	-0.0581720086948732	8.68749811275308	-0.432053026782537	0.675845043091956	0.935309030927275	-6.58245085542188	FEMALE_control_VEH-FEMALE_control_TAM
ENSMUSG00000010529	Gm266	0.223002866195178	-3.41744962900901	0.431928620179656	0.67593218317535	0.935337921289413	-5.00875399124274	FEMALE_control_VEH-FEMALE_control_TAM
ENSMUSG00000046408	1700067K01Rik	-0.268150797216932	-3.20620291053151	-0.431828997513469	0.676001967128719	0.935337921289413	-5.03278333379926	FEMALE_control_VEH-FEMALE_control_TAM
ENSMUSG00000030127	Cops7a	-0.0366254762738434	6.71126318115083	-0.431788479960192	0.676030349908211	0.935337921289413	-6.59330282486069	FEMALE_control_VEH-FEMALE_control_TAM
ENSMUSG00000085890	Tnfsf13os	0.240484834472088	-0.736866262910634	0.431527838729009	0.676212943510588	0.935476645516152	-5.42320849459012	FEMALE_control_VEH-FEMALE_control_TAM
ENSMUSG00000035798	Zdhhc17	0.0354792439766678	4.58899147899431	0.43148886037708	0.676240251924245	0.935476645516152	-6.52616723993935	FEMALE_control_VEH-FEMALE_control_TAM
ENSMUSG00000078126	Rpl23a-ps3	0.13423329760418	-1.4136039476735	0.431179664819345	0.676456893469713	0.93548250676575	-5.29516277102585	FEMALE_control_VEH-FEMALE_control_TAM
ENSMUSG00000042396	Rbm7	-0.0446779148240766	3.39247899218483	-0.431110713923359	0.676505209022848	0.93548250676575	-6.33977859749219	FEMALE_control_VEH-FEMALE_control_TAM
ENSMUSG00000028860	Sytl1	0.2589967117246	-2.63153395169845	0.431080139348648	0.676526633863856	0.93548250676575	-5.10515893968376	FEMALE_control_VEH-FEMALE_control_TAM
ENSMUSG00000022323	Rida	-0.0593162936718863	3.06659341267161	-0.431045211623849	0.676551109509288	0.93548250676575	-6.2715545313268	FEMALE_control_VEH-FEMALE_control_TAM
ENSMUSG00000040272	Accs	0.0928773738157889	1.88563440605774	0.431013997223452	0.676572983377535	0.93548250676575	-6.00036821267662	FEMALE_control_VEH-FEMALE_control_TAM
ENSMUSG00000103081	Pcdhgb8	-0.213150773388437	-2.63488521393988	-0.430854059593305	0.676685066629367	0.93548250676575	-5.10478011079912	FEMALE_control_VEH-FEMALE_control_TAM
ENSMUSG00000025133	Ints4	-0.0395051771788797	4.70014889720832	-0.430804285559264	0.676719949664363	0.93548250676575	-6.53683814949909	FEMALE_control_VEH-FEMALE_control_TAM
ENSMUSG00000032103	Pus3	-0.0517017157699109	3.20929434706104	-0.430717035781726	0.676781098712799	0.93548250676575	-6.30222566016169	FEMALE_control_VEH-FEMALE_control_TAM
ENSMUSG00000026571	Dcaf6	-0.034236467713904	8.0069735744259	-0.430639299406849	0.676835582395502	0.93548250676575	-6.5920030544583	FEMALE_control_VEH-FEMALE_control_TAM
ENSMUSG00000006906	Stambp	0.0645913323051985	2.58284662751715	0.430582865327443	0.676875137020604	0.93548250676575	-6.16350992678693	FEMALE_control_VEH-FEMALE_control_TAM
ENSMUSG00000015342	Xk	-0.0720400594757202	2.75868971687401	-0.430531810466756	0.6769109222547	0.93548250676575	-6.20346514648325	FEMALE_control_VEH-FEMALE_control_TAM
ENSMUSG00000042607	Asb4	0.0755749039925258	4.05678576148258	0.430513575158748	0.676923703904714	0.93548250676575	-6.46012799569779	FEMALE_control_VEH-FEMALE_control_TAM
ENSMUSG00000035151	Elmod2	-0.0513117595029948	2.64928930904603	-0.430465883199268	0.676957133082347	0.93548250676575	-6.17876585046565	FEMALE_control_VEH-FEMALE_control_TAM
ENSMUSG00000032178	Ilf3	-0.0368443919004102	4.94533954520149	-0.430364050126599	0.677028514404481	0.935505392575908	-6.55539960858963	FEMALE_control_VEH-FEMALE_control_TAM
ENSMUSG00000020409	Slu7	0.0410053742344436	5.23103323602025	0.430229011089117	0.677123177165636	0.935531090772282	-6.57017461266498	FEMALE_control_VEH-FEMALE_control_TAM
ENSMUSG00000036825	Ssx2ip	0.05021947193244	4.94319850925408	0.430181112670588	0.677156755535847	0.935531090772282	-6.55535364658509	FEMALE_control_VEH-FEMALE_control_TAM
ENSMUSG00000020925	Ccdc43	-0.0424419317818927	5.90443649748815	-0.430063606791841	0.677239134220038	0.935569159351165	-6.58742816465563	FEMALE_control_VEH-FEMALE_control_TAM
ENSMUSG00000038619	Ensa	-0.034150123487624	7.7069653250376	-0.429673558748069	0.677512613825924	0.935827397998622	-6.59447350841981	FEMALE_control_VEH-FEMALE_control_TAM
ENSMUSG00000020553	Pctp	-0.0690220363519942	1.56705612487445	-0.429565326214786	0.677588509196033	0.935827397998622	-5.92542821435933	FEMALE_control_VEH-FEMALE_control_TAM
ENSMUSG00000028609	Magoh	0.0460681891970176	3.30199050272516	0.429492061744532	0.67763988626249	0.935827397998622	-6.32212958220334	FEMALE_control_VEH-FEMALE_control_TAM
ENSMUSG00000028464	Tpm2	-0.0587897208376962	12.2071526040287	-0.429438678095075	0.677677322914935	0.935827397998622	-6.50745414955902	FEMALE_control_VEH-FEMALE_control_TAM
ENSMUSG00000038371	Sbf2	-0.0552024981256829	3.71381519862564	-0.429375205396385	0.677721835987555	0.935827397998622	-6.40323889975493	FEMALE_control_VEH-FEMALE_control_TAM
ENSMUSG00000024603	Dctn4	0.0429434263006048	4.81679121035926	0.429327771806028	0.677755101779371	0.935827397998622	-6.54687138704983	FEMALE_control_VEH-FEMALE_control_TAM
ENSMUSG00000031227	Magee1	-0.113395871800964	-0.0784382403127344	-0.42916305271931	0.677870627136925	0.935856412508853	-5.5584680986971	FEMALE_control_VEH-FEMALE_control_TAM
ENSMUSG00000025968	Ndufs1	-0.0363334849795347	8.60716429186035	-0.429013606213807	0.677975448796778	0.935856412508853	-6.5851693995648	FEMALE_control_VEH-FEMALE_control_TAM
ENSMUSG00000040236	Trappc5	-0.0314604272344337	4.86281521301945	-0.428857684674011	0.678084819839372	0.935856412508853	-6.55052165140907	FEMALE_control_VEH-FEMALE_control_TAM
ENSMUSG00000045114	Prrt2	0.238408645394566	-3.15687807248043	0.428681688894412	0.678208281507371	0.935856412508853	-5.039509911157	FEMALE_control_VEH-FEMALE_control_TAM
ENSMUSG00000030711	Sult1a1	-0.0638806545574644	3.59115813088164	-0.428608526638259	0.67825960807563	0.935856412508853	-6.38031560797514	FEMALE_control_VEH-FEMALE_control_TAM
ENSMUSG00000029394	Cdk2ap1	-0.0528680362996115	3.56148325126863	-0.428521019424118	0.678321000569529	0.935856412508853	-6.3745833693805	FEMALE_control_VEH-FEMALE_control_TAM
ENSMUSG00000029048	Rer1	0.0327786468974089	6.09428702828162	0.428508750391784	0.678329608362976	0.935856412508853	-6.59048909608012	FEMALE_control_VEH-FEMALE_control_TAM
ENSMUSG00000039529	Atp8b1	-0.145832421771731	0.741818934692022	-0.428504741779378	0.67833242076396	0.935856412508853	-5.73670601182054	FEMALE_control_VEH-FEMALE_control_TAM
ENSMUSG00000027341	Tmem230	0.0459151368184054	3.86107177974302	0.428457051637286	0.678365880077635	0.935856412508853	-6.42970269200834	FEMALE_control_VEH-FEMALE_control_TAM
ENSMUSG00000042572	Ube2q1	-0.0421790191921909	4.34503652138929	-0.428440007666482	0.678377838275925	0.935856412508853	-6.50078097476879	FEMALE_control_VEH-FEMALE_control_TAM
ENSMUSG00000102526	Gm37785	-0.285331320830529	-3.10935121466059	-0.42843783506627	0.678379362597979	0.935856412508853	-5.04523958561194	FEMALE_control_VEH-FEMALE_control_TAM
ENSMUSG00000056629	Fkbp2	-0.0543086014322278	2.59814828240207	-0.428356774218034	0.678436236953603	0.935859217816929	-6.16801913964137	FEMALE_control_VEH-FEMALE_control_TAM
ENSMUSG00000046991	Wdr27	-0.126555084903593	-0.757009546437875	-0.428223375826505	0.678529837342912	0.935912679781507	-5.42051758593563	FEMALE_control_VEH-FEMALE_control_TAM
ENSMUSG00000032271	Nnmt	0.134239133577148	0.0846689787745521	0.427950879496646	0.678721055358428	0.936100768584141	-5.59344257672508	FEMALE_control_VEH-FEMALE_control_TAM
ENSMUSG00000021622	Ckmt2	0.0968830796500324	9.55471044034436	0.427702316607784	0.678895499808139	0.936167731000196	-6.56754683004363	FEMALE_control_VEH-FEMALE_control_TAM
ENSMUSG00000093930	Hmgcs1	-0.0404043415235469	4.75198518030651	-0.427674019164887	0.678915360577157	0.936167731000196	-6.54261491369933	FEMALE_control_VEH-FEMALE_control_TAM
ENSMUSG00000062980	Cped1	0.0454952100281938	4.80785841084033	0.4276472009944	0.678934183349453	0.936167731000196	-6.54694999494407	FEMALE_control_VEH-FEMALE_control_TAM
ENSMUSG00000041263	Rusc1	0.0553124595386416	2.4135688155792	0.427391338296571	0.679113776592138	0.93628218832589	-6.12602089720573	FEMALE_control_VEH-FEMALE_control_TAM
ENSMUSG00000060438	Rps10-ps1	-0.103390297884766	-0.242054923692192	-0.427256007003088	0.679208775974699	0.93628218832589	-5.52517349940949	FEMALE_control_VEH-FEMALE_control_TAM
ENSMUSG00000020412	Ascc2	0.0422520398751738	4.96346299386161	0.427233085498331	0.679224866923844	0.93628218832589	-6.55791238134856	FEMALE_control_VEH-FEMALE_control_TAM
ENSMUSG00000046909	Tefm	-0.0461007184412199	3.75137336860803	-0.427216295755971	0.679236653470525	0.93628218832589	-6.41095019083081	FEMALE_control_VEH-FEMALE_control_TAM
ENSMUSG00000051232	Tmem199	-0.0459477251345293	3.64676540433248	-0.427099927922721	0.679318347241895	0.936313608470854	-6.39169364530175	FEMALE_control_VEH-FEMALE_control_TAM
ENSMUSG00000028670	Lypla2	-0.0403167836462472	4.73001886256776	-0.426964692501712	0.679413292190128	0.936313608470854	-6.5411618814366	FEMALE_control_VEH-FEMALE_control_TAM
ENSMUSG00000052087	Rgs14	0.233720950034221	-2.43187738876313	0.426949370048235	0.679424050026052	0.936313608470854	-5.13406952840714	FEMALE_control_VEH-FEMALE_control_TAM
ENSMUSG00000027628	Aar2	0.0411287449287272	4.88221672758042	0.426723669972561	0.679582522061642	0.936387253062965	-6.5528669844959	FEMALE_control_VEH-FEMALE_control_TAM
ENSMUSG00000003299	Mrpl4	-0.0441816676190747	5.13580981662274	-0.42671696105512	0.679587232885135	0.936387253062965	-6.56760052552173	FEMALE_control_VEH-FEMALE_control_TAM
ENSMUSG00000092212	Slc22a13b	0.237318769647048	-2.4239356548304	0.426398865506502	0.679810607974925	0.936565132788057	-5.13537399477456	FEMALE_control_VEH-FEMALE_control_TAM
ENSMUSG00000108030	9530062K07Rik	-0.102459297766108	0.0372807557545408	-0.426242515105251	0.679920413448361	0.936565132788057	-5.58409178001293	FEMALE_control_VEH-FEMALE_control_TAM
ENSMUSG00000027438	Napb	-0.0647279489842507	4.77348714115879	-0.426230971567925	0.679928520833854	0.936565132788057	-6.54493663255879	FEMALE_control_VEH-FEMALE_control_TAM
ENSMUSG00000067224	Gm3695	0.134347859024306	0.00733371282747677	0.426139020952134	0.679993102163734	0.936565132788057	-5.57779590887927	FEMALE_control_VEH-FEMALE_control_TAM
ENSMUSG00000055707	Klhl26	0.0402017176333733	3.80118145445364	0.42613020460152	0.679999294454619	0.936565132788057	-6.4203289981395	FEMALE_control_VEH-FEMALE_control_TAM
ENSMUSG00000045625	Pigz	-0.238958173630722	-3.04861734178664	-0.426064244583364	0.680045623227473	0.936565132788057	-5.05327953056092	FEMALE_control_VEH-FEMALE_control_TAM
ENSMUSG00000042042	Csgalnact2	0.0426845688324127	5.09635575025511	0.425726490673595	0.680282875881952	0.936816274768036	-6.56607458299005	FEMALE_control_VEH-FEMALE_control_TAM
ENSMUSG00000039236	Isg20	0.166043901881166	0.291320141188997	0.424985104532688	0.680803787164202	0.937315863527458	-5.63910111617651	FEMALE_control_VEH-FEMALE_control_TAM
ENSMUSG00000106943	Dancr	-0.20753818614819	-0.656081203538089	-0.424869857298323	0.680884778011783	0.937315863527458	-5.44191777665054	FEMALE_control_VEH-FEMALE_control_TAM
ENSMUSG00000003068	Stk11	-0.0310104100600697	6.92493917951389	-0.424676446661314	0.681020708475254	0.937315863527458	-6.5973499467254	FEMALE_control_VEH-FEMALE_control_TAM
ENSMUSG00000001418	Glmp	0.0344875458750256	4.08472342463261	0.424604060824435	0.681071584918076	0.937315863527458	-6.4670618033415	FEMALE_control_VEH-FEMALE_control_TAM
ENSMUSG00000112550	Gm6627	-0.189202669634526	-2.42007594219375	-0.424575324968292	0.681091782409582	0.937315863527458	-5.13651425965664	FEMALE_control_VEH-FEMALE_control_TAM
ENSMUSG00000037936	Scarb1	-0.0647215458503627	4.04446688899392	-0.424555385981989	0.681105797027296	0.937315863527458	-6.46097899922618	FEMALE_control_VEH-FEMALE_control_TAM
ENSMUSG00000034480	Diaph2	0.0708701234131659	1.56763649421433	0.424551308173167	0.681108663233641	0.937315863527458	-5.9277595323724	FEMALE_control_VEH-FEMALE_control_TAM
ENSMUSG00000108137	Gm44053	0.147987011473532	-0.904934682971427	0.424533818452034	0.681120956453317	0.937315863527458	-5.39287133275008	FEMALE_control_VEH-FEMALE_control_TAM
ENSMUSG00000073985	Gm10602	0.238774493721411	1.95099911473788	0.424429362189718	0.681194379006362	0.937315863527458	-6.01875140934339	FEMALE_control_VEH-FEMALE_control_TAM
ENSMUSG00000100594	2810414N06Rik	0.101936208358873	0.439409583038473	0.424428590078295	0.681194921738502	0.937315863527458	-5.67158688345637	FEMALE_control_VEH-FEMALE_control_TAM
ENSMUSG00000018470	Kcnab3	-0.249571646258936	-3.09520306506284	-0.424218247533829	0.681342782818362	0.937443730451934	-5.04818975655898	FEMALE_control_VEH-FEMALE_control_TAM
ENSMUSG00000034066	Farp2	0.0500927004826917	3.72717119359429	0.423875039831988	0.68158407280887	0.937555959721017	-6.40816107852606	FEMALE_control_VEH-FEMALE_control_TAM
ENSMUSG00000094685	Gm5900	0.379151698958463	-1.12669654087902	0.423844810782487	0.681605326982199	0.937555959721017	-5.35053512859553	FEMALE_control_VEH-FEMALE_control_TAM
ENSMUSG00000023000	Dhh	-0.143856479123592	-0.105727595697615	-0.423805024075028	0.681633301637592	0.937555959721017	-5.55491393448289	FEMALE_control_VEH-FEMALE_control_TAM
ENSMUSG00000060913	Trim55	0.047484097146735	6.37232631151559	0.423562068281945	0.68180413879622	0.937555959721017	-6.59517705685255	FEMALE_control_VEH-FEMALE_control_TAM
ENSMUSG00000020930	Ccdc103	0.262230573709567	-3.64895667746666	0.423514521358409	0.68183757420278	0.937555959721017	-4.98621050706969	FEMALE_control_VEH-FEMALE_control_TAM
ENSMUSG00000007805	Twist2	-0.216509355633144	-2.63153395169845	-0.42305288591366	0.682162238342335	0.937555959721017	-5.10770521982275	FEMALE_control_VEH-FEMALE_control_TAM
ENSMUSG00000101599	Gm20342	0.0873934651055424	1.29926497949648	0.423011601071981	0.682191276973245	0.937555959721017	-5.86570261556469	FEMALE_control_VEH-FEMALE_control_TAM
ENSMUSG00000021650	Ptcd2	0.0406499547466739	4.4712041686162	0.422846673328588	0.682307288157563	0.937555959721017	-6.51806914268196	FEMALE_control_VEH-FEMALE_control_TAM
ENSMUSG00000002741	Ykt6	-0.0318123518950157	5.8460354119207	-0.422806741735005	0.682335377610219	0.937555959721017	-6.58987367290303	FEMALE_control_VEH-FEMALE_control_TAM
ENSMUSG00000049288	Lix1l	0.0695606406183447	2.54598917702259	0.422797637125668	0.682341782222653	0.937555959721017	-6.15852463177262	FEMALE_control_VEH-FEMALE_control_TAM
ENSMUSG00000107331	Gm42732	-0.0871706974939941	1.37228792296978	-0.422757074306551	0.682370316352694	0.937555959721017	-5.88278672712244	FEMALE_control_VEH-FEMALE_control_TAM
ENSMUSG00000028438	Kif24	0.173979022626066	-1.69366762530681	0.422749515069552	0.682375633996935	0.937555959721017	-5.24969129593324	FEMALE_control_VEH-FEMALE_control_TAM
ENSMUSG00000056737	Capg	0.0531634436162216	3.0483592298264	0.422719525186532	0.682396730955199	0.937555959721017	-6.27131701791703	FEMALE_control_VEH-FEMALE_control_TAM
ENSMUSG00000005514	Por	0.044855550129002	4.16043842712393	0.422691275340472	0.682416604117563	0.937555959721017	-6.47877110417596	FEMALE_control_VEH-FEMALE_control_TAM
ENSMUSG00000063281	Zfp35	-0.0450529412005105	3.17458036822473	-0.422688268594886	0.68241871931398	0.937555959721017	-6.29845674088179	FEMALE_control_VEH-FEMALE_control_TAM
ENSMUSG00000054836	Elp6	0.0914859626663718	1.20447503091509	0.422579315605364	0.682495367938234	0.937555959721017	-5.84401656554495	FEMALE_control_VEH-FEMALE_control_TAM
ENSMUSG00000111399	Gm47328	-0.32749605489513	-2.99811377117507	-0.422427091857878	0.68260246405584	0.937555959721017	-5.0605519903805	FEMALE_control_VEH-FEMALE_control_TAM
ENSMUSG00000097970	Gm27028	-0.0892573976742193	0.218508539566563	-0.422424218769352	0.682604485472425	0.937555959721017	-5.62445322152218	FEMALE_control_VEH-FEMALE_control_TAM
ENSMUSG00000029762	Akr1b8	-0.115280986284517	0.212571540238702	-0.422356621827846	0.682652045369288	0.937555959721017	-5.62320234626432	FEMALE_control_VEH-FEMALE_control_TAM
ENSMUSG00000019849	Prep	-0.0317489351886184	4.95467694541116	-0.422303042062032	0.682689744104079	0.937555959721017	-6.5596450122435	FEMALE_control_VEH-FEMALE_control_TAM
ENSMUSG00000031862	Atp13a1	0.040589113862624	4.33425690344403	0.422237426457591	0.68273591252325	0.937555959721017	-6.5022901965271	FEMALE_control_VEH-FEMALE_control_TAM
ENSMUSG00000038866	Zcchc2	0.0389117152933363	3.54300610688162	0.422139731330355	0.682804655302083	0.937555959721017	-6.37388378788906	FEMALE_control_VEH-FEMALE_control_TAM
ENSMUSG00000111722	Gm47270	-0.24434363799571	-3.93162231298498	-0.422058149517363	0.682862062379197	0.937555959721017	-4.95810281644483	FEMALE_control_VEH-FEMALE_control_TAM
ENSMUSG00000048495	Tyw5	0.0859940295772017	1.12175304403335	0.42198097386323	0.682916370934731	0.937555959721017	-5.82526676684471	FEMALE_control_VEH-FEMALE_control_TAM
ENSMUSG00000031963	Bmper	0.0830487885159306	1.05302112800129	0.421892150562117	0.682978878331441	0.937555959721017	-5.80965304885748	FEMALE_control_VEH-FEMALE_control_TAM
ENSMUSG00000109472	Gm18943	0.220860397897667	-2.89168678949086	0.42167455832457	0.683132014746946	0.937555959721017	-5.07408813769911	FEMALE_control_VEH-FEMALE_control_TAM
ENSMUSG00000034800	Zfp661	0.0502152293462261	2.79549330421395	0.421673446380762	0.683132797346756	0.937555959721017	-6.21575944864039	FEMALE_control_VEH-FEMALE_control_TAM
ENSMUSG00000098708	Gm27252	0.0836283571513472	1.01620336364214	0.421653925279406	0.683146536604551	0.937555959721017	-5.80138714279179	FEMALE_control_VEH-FEMALE_control_TAM
ENSMUSG00000117515	Gm6883	0.157957162724022	-1.38170604091372	0.421634078417096	0.683160505264321	0.937555959721017	-5.30436078624032	FEMALE_control_VEH-FEMALE_control_TAM
ENSMUSG00000035093	Secisbp2l	0.0414182624894872	4.51118959815228	0.421573114929748	0.683203413508647	0.937555959721017	-6.52300467480982	FEMALE_control_VEH-FEMALE_control_TAM
ENSMUSG00000046605	B3gntl1	0.0751986402156779	1.62447014959484	0.421556325313537	0.683215230841427	0.937555959721017	-5.94250867693222	FEMALE_control_VEH-FEMALE_control_TAM
ENSMUSG00000098083	Gm8957	-0.205715232293345	-2.822372473838	-0.421555916547281	0.683215518551753	0.937555959721017	-5.08298437758764	FEMALE_control_VEH-FEMALE_control_TAM
ENSMUSG00000042705	Commd10	-0.0753448324307899	2.09715354308142	-0.421320517042663	0.683381213576256	0.937555959721017	-6.05468023090362	FEMALE_control_VEH-FEMALE_control_TAM
ENSMUSG00000087614	Gm12514	0.0792849406018371	0.913720980343097	0.421216527138755	0.683454416584652	0.937555959721017	-5.77835291733843	FEMALE_control_VEH-FEMALE_control_TAM
ENSMUSG00000053293	Pom121	0.0355369449832974	4.46714271212946	0.421104712423868	0.683533131714635	0.937555959721017	-6.5184046108179	FEMALE_control_VEH-FEMALE_control_TAM
ENSMUSG00000034796	Cpne7	0.320956396589998	-3.04299600389265	0.420963212414642	0.683632750435008	0.937555959721017	-5.05548042509444	FEMALE_control_VEH-FEMALE_control_TAM
ENSMUSG00000039789	Zfp597	0.0531666560094166	2.86356571387161	0.420922029252105	0.683661745385979	0.937555959721017	-6.23136845998829	FEMALE_control_VEH-FEMALE_control_TAM
ENSMUSG00000037784	Dzip1l	0.115066622758467	0.604248676096979	0.420800264008234	0.683747477247297	0.937555959721017	-5.70936475524278	FEMALE_control_VEH-FEMALE_control_TAM
ENSMUSG00000057880	Abat	0.138070002145445	1.64719465453259	0.420799021032644	0.683748352419986	0.937555959721017	-5.94822695347744	FEMALE_control_VEH-FEMALE_control_TAM
ENSMUSG00000114540	Gm6421	0.273009343395156	-1.80366902131971	0.420746560590902	0.683785290000559	0.937555959721017	-5.23211087100839	FEMALE_control_VEH-FEMALE_control_TAM
ENSMUSG00000021108	Prkch	0.0505233921218933	2.63946169953602	0.420725942354277	0.683799807616266	0.937555959721017	-6.18086848162671	FEMALE_control_VEH-FEMALE_control_TAM
ENSMUSG00000042492	Tbc1d10b	-0.0403537820129456	5.16397109955582	-0.420631846441304	0.68386606372932	0.937555959721017	-6.57164850744899	FEMALE_control_VEH-FEMALE_control_TAM
ENSMUSG00000034083	Ccdc174	0.0568624169167848	3.13551722678519	0.420611819594168	0.683880165678129	0.937555959721017	-6.29106016518888	FEMALE_control_VEH-FEMALE_control_TAM
ENSMUSG00000051236	Msrb3	-0.0394528403003562	7.66673385029955	-0.420581639886159	0.683901417030892	0.937555959721017	-6.59879528475334	FEMALE_control_VEH-FEMALE_control_TAM
ENSMUSG00000081809	Gm15539	-0.289658357829871	-3.55878244676817	-0.420367933160324	0.684051909234313	0.937555959721017	-4.99660752891872	FEMALE_control_VEH-FEMALE_control_TAM
ENSMUSG00000025804	Ccr1	0.229707062070339	-3.03046161319445	0.420341830105607	0.684070292006144	0.937555959721017	-5.05719639257156	FEMALE_control_VEH-FEMALE_control_TAM
ENSMUSG00000103396	Gm38305	-0.319558048518813	-3.05883970338791	-0.420325607498387	0.684081716698793	0.937555959721017	-5.05373815850339	FEMALE_control_VEH-FEMALE_control_TAM
ENSMUSG00000021567	Nkd2	0.127269393993796	1.06866235845723	0.420130226533806	0.684219319463881	0.937555959721017	-5.81395260858303	FEMALE_control_VEH-FEMALE_control_TAM
ENSMUSG00000025809	Itgb1	0.0380038621048353	7.13524437463603	0.419960770177543	0.684338674030444	0.937555959721017	-6.59990325556258	FEMALE_control_VEH-FEMALE_control_TAM
ENSMUSG00000097413	A830052D11Rik	-0.0630446523988741	2.53272291862329	-0.419959806566928	0.684339352764572	0.937555959721017	-6.15673998794339	FEMALE_control_VEH-FEMALE_control_TAM
ENSMUSG00000022043	Trim35	-0.0652718901655414	7.30640792144881	-0.419917588961391	0.684369089685568	0.937555959721017	-6.59996297514388	FEMALE_control_VEH-FEMALE_control_TAM
ENSMUSG00000031352	Hccs	0.050043867002139	4.60971862715876	0.419887155004168	0.684390526884845	0.937555959721017	-6.53345353604228	FEMALE_control_VEH-FEMALE_control_TAM
ENSMUSG00000039349	C130074G19Rik	-0.0792830843745529	4.14930787974481	-0.419827028072278	0.68443288022431	0.937555959721017	-6.47851545916497	FEMALE_control_VEH-FEMALE_control_TAM
ENSMUSG00000021621	Zcchc9	-0.0438985818638926	3.18299815732587	-0.419763439220282	0.684477673403603	0.937555959721017	-6.30156053437992	FEMALE_control_VEH-FEMALE_control_TAM
ENSMUSG00000039115	Itga9	-0.0660890459958252	3.87215843848638	-0.419719050860972	0.684508942168036	0.937555959721017	-6.43555933755232	FEMALE_control_VEH-FEMALE_control_TAM
ENSMUSG00000080932	Gm10224	0.315680636842075	-1.76448109649007	0.419683318809717	0.684534113577386	0.937555959721017	-5.23893951246597	FEMALE_control_VEH-FEMALE_control_TAM
ENSMUSG00000051548	Gm6365	-0.360352877881692	-4.00619880914685	-0.419652323789984	0.684555948322524	0.937555959721017	-4.95153823169947	FEMALE_control_VEH-FEMALE_control_TAM
ENSMUSG00000070891	Gm12689	0.1696584653952	-1.97360415139624	0.419441783335289	0.684704273796575	0.937632420434056	-5.20517652884496	FEMALE_control_VEH-FEMALE_control_TAM
ENSMUSG00000058704	Memo1	-0.0393593611970822	4.95142104220802	-0.419417097884595	0.684721665599133	0.937632420434056	-6.56075120703882	FEMALE_control_VEH-FEMALE_control_TAM
ENSMUSG00000096936	Gm3510	0.261245751759569	-3.30095000501448	0.419079544845262	0.684959503737589	0.937882847731843	-5.02552450133475	FEMALE_control_VEH-FEMALE_control_TAM
ENSMUSG00000023915	Tnfrsf21	-0.0549346008471385	4.53050142983796	-0.418953895926124	0.685048044685817	0.937928825622871	-6.52618617666542	FEMALE_control_VEH-FEMALE_control_TAM
ENSMUSG00000040859	Bsdc1	-0.0378621541407416	5.8336028819231	-0.418864925096088	0.68511074277853	0.937939416407189	-6.59145562463569	FEMALE_control_VEH-FEMALE_control_TAM
ENSMUSG00000067370	B3galt4	0.14781185274925	-0.128887414714065	0.418472486786052	0.685387325971517	0.938165487367776	-5.55220656649136	FEMALE_control_VEH-FEMALE_control_TAM
ENSMUSG00000026979	Psd4	-0.142480090482385	-2.02321838004495	-0.418416729798481	0.685426626472099	0.938165487367776	-5.19772767673088	FEMALE_control_VEH-FEMALE_control_TAM
ENSMUSG00000097558	Gm26902	-0.244616530524942	-3.64895667746666	-0.418340038890157	0.685480683949461	0.938165487367776	-4.98760622727742	FEMALE_control_VEH-FEMALE_control_TAM
ENSMUSG00000031578	Mak16	0.0486993635253499	3.82824251676884	0.418256076060027	0.685539869387398	0.938165487367776	-6.42865576442123	FEMALE_control_VEH-FEMALE_control_TAM
ENSMUSG00000028423	Nfx1	-0.0386547733640832	5.2932122777462	-0.418240634192882	0.685550754613312	0.938165487367776	-6.57814979368786	FEMALE_control_VEH-FEMALE_control_TAM
ENSMUSG00000033147	Slc22a15	-0.120822571631393	0.0233038379870092	-0.41813190888855	0.685627399035572	0.938170344675311	-5.58442126542807	FEMALE_control_VEH-FEMALE_control_TAM
ENSMUSG00000020114	Cand1	0.0490740534132312	3.52994147806941	0.41807962586223	0.685664256594813	0.938170344675311	-6.3731670755879	FEMALE_control_VEH-FEMALE_control_TAM
ENSMUSG00000024400	Wdr33	-0.0312549417778421	5.2385870853945	-0.417815799950242	0.685850257291241	0.938286732110294	-6.57614221056111	FEMALE_control_VEH-FEMALE_control_TAM
ENSMUSG00000021253	Tgfb3	0.0473572941431915	5.4233245474746	0.417802995913456	0.685859284872183	0.938286732110294	-6.58278026750022	FEMALE_control_VEH-FEMALE_control_TAM
ENSMUSG00000048755	Mcat	-0.0431351498864805	4.34305527498531	-0.417606449209977	0.685997868184484	0.938401091829116	-6.50544504981511	FEMALE_control_VEH-FEMALE_control_TAM
ENSMUSG00000025147	Mob2	-0.0327098246273989	5.62398453807604	-0.417312020407681	0.686205490476778	0.938540106621477	-6.58827881087798	FEMALE_control_VEH-FEMALE_control_TAM
ENSMUSG00000027676	Ccdc39	-0.211373056673573	-2.62752637270401	-0.417287981084659	0.686222443508686	0.938540106621477	-5.11004813590626	FEMALE_control_VEH-FEMALE_control_TAM
ENSMUSG00000040929	Rfx3	0.0676851977635975	1.35458674270495	0.417228366418114	0.686264485814403	0.938540106621477	-5.88102971371637	FEMALE_control_VEH-FEMALE_control_TAM
ENSMUSG00000024382	Ercc3	-0.0450752707558983	4.07683939132505	-0.416877850318799	0.686511704824639	0.9387299693957	-6.46933826010884	FEMALE_control_VEH-FEMALE_control_TAM
ENSMUSG00000046280	She	0.0539450417158078	2.69671338545652	0.41681729450287	0.686554418831914	0.9387299693957	-6.19562119947423	FEMALE_control_VEH-FEMALE_control_TAM
ENSMUSG00000043458	Pcdhb12	-0.318441125144443	-2.85310655695783	-0.416797556614173	0.686568341519352	0.9387299693957	-5.08047651318726	FEMALE_control_VEH-FEMALE_control_TAM
ENSMUSG00000103039	Gm37123	0.258605644378377	-1.91239974743023	0.416387985507628	0.686857272441527	0.938798755951732	-5.21595597546906	FEMALE_control_VEH-FEMALE_control_TAM
ENSMUSG00000107327	Gm7478	0.487171723029368	-2.81042930054332	0.416331178749239	0.686897350870659	0.938798755951732	-5.08611409207057	FEMALE_control_VEH-FEMALE_control_TAM
ENSMUSG00000032470	Mras	0.0663099460536896	3.01848783872257	0.416300620958381	0.686918910497824	0.938798755951732	-6.26761599918152	FEMALE_control_VEH-FEMALE_control_TAM
ENSMUSG00000021918	Nek4	-0.0484486717220634	2.4950458288623	-0.416109615494593	0.687053678537042	0.938798755951732	-6.14982434909054	FEMALE_control_VEH-FEMALE_control_TAM
ENSMUSG00000034105	Meak7	-0.0767109660490406	2.19024525990782	-0.416107169130693	0.687055404697774	0.938798755951732	-6.07886200333262	FEMALE_control_VEH-FEMALE_control_TAM
ENSMUSG00000032407	U2surp	0.0364789811427455	4.65366643215382	0.416084549462926	0.687071365284915	0.938798755951732	-6.53931482928025	FEMALE_control_VEH-FEMALE_control_TAM
ENSMUSG00000021694	Ercc8	-0.0629796995878933	1.88937969546371	-0.416062432867038	0.687086971059514	0.938798755951732	-6.00779982098022	FEMALE_control_VEH-FEMALE_control_TAM
ENSMUSG00000073557	Ppp1r12b	0.0315502986805534	8.76815675616401	0.4159496932603	0.687166524110737	0.938798755951732	-6.58840508898702	FEMALE_control_VEH-FEMALE_control_TAM
ENSMUSG00000008301	Phax	-0.0404032962876322	3.83505433641558	-0.415842982857571	0.687241826488343	0.938798755951732	-6.43091270750913	FEMALE_control_VEH-FEMALE_control_TAM
ENSMUSG00000111665	A930033M14Rik	0.371500248597534	-3.85071784178994	0.415771113221937	0.687292544818862	0.938798755951732	-4.96768256502544	FEMALE_control_VEH-FEMALE_control_TAM
ENSMUSG00000021418	Rpp40	-0.0557001576583529	2.58292012801269	-0.415759160482896	0.687300980015152	0.938798755951732	-6.17011093987066	FEMALE_control_VEH-FEMALE_control_TAM
ENSMUSG00000006019	Dhx34	0.0500683513135369	3.00580946001579	0.415750942353319	0.687306779677699	0.938798755951732	-6.26507527293274	FEMALE_control_VEH-FEMALE_control_TAM
ENSMUSG00000030538	Cib1	0.0749187047005968	1.74751762224867	0.415527166244284	0.687464710276919	0.938798755951732	-5.97427902825812	FEMALE_control_VEH-FEMALE_control_TAM
ENSMUSG00000035211	Xrra1	0.277325638309748	-2.33312271528572	0.415505549324499	0.687479967324965	0.938798755951732	-5.15194075250326	FEMALE_control_VEH-FEMALE_control_TAM
ENSMUSG00000019986	Ahi1	-0.128811069121908	-0.432035901843315	-0.415441387950031	0.687525252786396	0.938798755951732	-5.49084158792444	FEMALE_control_VEH-FEMALE_control_TAM
ENSMUSG00000046010	Zfp830	0.045892018583074	3.46337726501019	0.415436508070683	0.687528697086716	0.938798755951732	-6.36115269965461	FEMALE_control_VEH-FEMALE_control_TAM
ENSMUSG00000085442	Gm3362	-0.184959993095198	-2.31495904603243	-0.415400838444472	0.687553873535585	0.938798755951732	-5.15462232909199	FEMALE_control_VEH-FEMALE_control_TAM
ENSMUSG00000019806	Aig1	-0.0853778056793497	2.36766713365467	-0.415266559436995	0.687648654417507	0.938839405564523	-6.12069541314508	FEMALE_control_VEH-FEMALE_control_TAM
ENSMUSG00000080316	Spaca6	-0.061807150224328	2.60887437995325	-0.415152947322179	0.687728852065673	0.938839405564523	-6.17631845407682	FEMALE_control_VEH-FEMALE_control_TAM
ENSMUSG00000053289	Ddx10	0.0383162396703938	3.51127890438413	0.415124843613383	0.687748690826961	0.938839405564523	-6.37083276945672	FEMALE_control_VEH-FEMALE_control_TAM
ENSMUSG00000029587	Zfp12	0.0521062210825445	3.43082036274571	0.41501450097178	0.687826585524339	0.938849096585411	-6.35477659998243	FEMALE_control_VEH-FEMALE_control_TAM
ENSMUSG00000027955	Gask1b	-0.0651368833097963	3.08093724085952	-0.414924402410835	0.687890192106867	0.938849096585411	-6.28189276049689	FEMALE_control_VEH-FEMALE_control_TAM
ENSMUSG00000097993	Ptprv	-0.227359164019785	-3.93162231298498	-0.414880993624051	0.68792083818951	0.938849096585411	-4.95994237108377	FEMALE_control_VEH-FEMALE_control_TAM
ENSMUSG00000043015	Nemp2	-0.106649963525047	0.197438356771324	-0.414710712578239	0.688041060373168	0.938866541116626	-5.62303978826086	FEMALE_control_VEH-FEMALE_control_TAM
ENSMUSG00000070372	Capza1	0.0781026120079256	2.65660242433023	0.41466465674325	0.688073578401266	0.938866541116626	-6.18745159340905	FEMALE_control_VEH-FEMALE_control_TAM
ENSMUSG00000028618	Tmem59	-0.0313108096886063	6.01109164909033	-0.414560671459709	0.688147000390758	0.938866541116626	-6.59583311014568	FEMALE_control_VEH-FEMALE_control_TAM
ENSMUSG00000035597	Prpf39	0.0366260091407318	4.18589829313251	0.414513757197881	0.688180126769543	0.938866541116626	-6.48596722353513	FEMALE_control_VEH-FEMALE_control_TAM
ENSMUSG00000004655	Aqp1	-0.0360922967658173	8.20716409760242	-0.414473283920618	0.688208705703362	0.938866541116626	-6.59728963312942	FEMALE_control_VEH-FEMALE_control_TAM
ENSMUSG00000024095	Hnrnpll	-0.0451207242244358	4.05094060344205	-0.414171146998249	0.688422066713331	0.939026636493884	-6.46660959587578	FEMALE_control_VEH-FEMALE_control_TAM
ENSMUSG00000006782	Cnp	0.0649043893124581	3.08828249882128	0.414074415480382	0.688490382074891	0.939026636493884	-6.28385166774029	FEMALE_control_VEH-FEMALE_control_TAM
ENSMUSG00000047557	Lxn	0.107662368809186	-0.327880336156318	0.414073344662946	0.688491138342307	0.939026636493884	-5.51267713132901	FEMALE_control_VEH-FEMALE_control_TAM
ENSMUSG00000003438	Timm50	0.038605256818391	5.20650097468771	0.413924227243678	0.688596456451666	0.939088969541859	-6.57648887212337	FEMALE_control_VEH-FEMALE_control_TAM
ENSMUSG00000091007	D630036H23Rik	-0.298603783649924	-3.48851905591057	-0.413778897354042	0.688699106337418	0.939088969541859	-5.00600981282936	FEMALE_control_VEH-FEMALE_control_TAM
ENSMUSG00000108866	Gm35082	-0.286999032459721	0.449555405040968	-0.413721575606176	0.688739595873649	0.939088969541859	-5.67820776338041	FEMALE_control_VEH-FEMALE_control_TAM
ENSMUSG00000018239	Zcchc10	-0.0521386403826734	2.41326068303026	-0.413692818678492	0.688759908884181	0.939088969541859	-6.13197901272166	FEMALE_control_VEH-FEMALE_control_TAM
ENSMUSG00000103133	Gm37303	0.150054283505046	-1.00434333267857	0.413589624968492	0.688832803920427	0.939088969541859	-5.37770884524089	FEMALE_control_VEH-FEMALE_control_TAM
ENSMUSG00000057182	Scn3a	0.150280791946879	-0.864326532752054	0.413440753969059	0.688937970926905	0.939088969541859	-5.40500870406993	FEMALE_control_VEH-FEMALE_control_TAM
ENSMUSG00000022428	Cby1	0.0420910690024652	3.39151397270988	0.413386424871753	0.688976352413048	0.939088969541859	-6.34752630556965	FEMALE_control_VEH-FEMALE_control_TAM
ENSMUSG00000029185	Fam114a1	-0.0654965064426791	1.81876579104886	-0.413385392622306	0.68897708166798	0.939088969541859	-5.99217220399193	FEMALE_control_VEH-FEMALE_control_TAM
ENSMUSG00000071324	Armc2	-0.174285585906049	-0.958026385058908	-0.413088508996854	0.689186835598893	0.939150573680423	-5.38683586551652	FEMALE_control_VEH-FEMALE_control_TAM
ENSMUSG00000030655	Smg1	0.0495925202707248	5.34471124049328	0.413013330007706	0.689239955436292	0.939150573680423	-6.58239603351965	FEMALE_control_VEH-FEMALE_control_TAM
ENSMUSG00000051550	Zfp579	0.0506908867948899	3.4366843875633	0.412994865260973	0.689253002499511	0.939150573680423	-6.35684545477976	FEMALE_control_VEH-FEMALE_control_TAM
ENSMUSG00000062590	Armc9	0.0668293062507532	1.01871052954741	0.412979337524366	0.689263974375512	0.939150573680423	-5.80560193255849	FEMALE_control_VEH-FEMALE_control_TAM
ENSMUSG00000044072	Eml6	-0.083623166889462	0.740115451330054	-0.412750562613578	0.689425635282578	0.939150573680423	-5.74292154464824	FEMALE_control_VEH-FEMALE_control_TAM
ENSMUSG00000029730	Mcm7	0.0498196263558404	3.1009510133319	0.412673252049715	0.689480269580989	0.939150573680423	-6.28719626682916	FEMALE_control_VEH-FEMALE_control_TAM
ENSMUSG00000011171	Vipr2	-0.151352272929674	-0.522799851173835	-0.412661689510743	0.689488440829567	0.939150573680423	-5.47343588504164	FEMALE_control_VEH-FEMALE_control_TAM
ENSMUSG00000083649	Rasl2-9	-0.135068059251993	-0.698952237618244	-0.412489597065137	0.689610063618946	0.939150573680423	-5.43809444220749	FEMALE_control_VEH-FEMALE_control_TAM
ENSMUSG00000025316	Banp	0.0814136554600142	2.21791694310699	0.412458991228026	0.689631694649601	0.939150573680423	-6.086940267224	FEMALE_control_VEH-FEMALE_control_TAM
ENSMUSG00000031024	Denn2b	0.0629905124008432	2.98978670131492	0.41228320017691	0.68975594278093	0.939150573680423	-6.26306349776241	FEMALE_control_VEH-FEMALE_control_TAM
ENSMUSG00000072066	6720489N17Rik	-0.176222240555075	-1.78839332370741	-0.412239645362603	0.68978672859781	0.939150573680423	-5.23754250812623	FEMALE_control_VEH-FEMALE_control_TAM
ENSMUSG00000023892	Zfp51	0.0491163208405028	2.89114331241828	0.412193540973549	0.689819317185338	0.939150573680423	-6.24134832635281	FEMALE_control_VEH-FEMALE_control_TAM
ENSMUSG00000044702	Palb2	-0.139590144119247	-1.0691428244118	-0.412157321174161	0.689844919388565	0.939150573680423	-5.3657868104273	FEMALE_control_VEH-FEMALE_control_TAM
ENSMUSG00000028644	Ermap	-0.2562656697979	-3.07077098212756	-0.412137470269187	0.689858951307985	0.939150573680423	-5.05467398727258	FEMALE_control_VEH-FEMALE_control_TAM
ENSMUSG00000036845	Lin37	-0.0572026741249494	2.27692595051894	-0.412021351480469	0.68994103417838	0.939150573680423	-6.10098842591277	FEMALE_control_VEH-FEMALE_control_TAM
ENSMUSG00000113432	8430406P12Rik	-0.209775715560094	-2.84263280381816	-0.411995470378791	0.68995932977811	0.939150573680423	-5.0832588306904	FEMALE_control_VEH-FEMALE_control_TAM
ENSMUSG00000020321	Mdh1	0.0651363257578463	9.09590228525897	0.411475486085622	0.690326956730007	0.939150573680423	-6.58429110667243	FEMALE_control_VEH-FEMALE_control_TAM
ENSMUSG00000049657	Zbtb5	-0.0528485991691747	2.30712283289772	-0.411397145695639	0.690382350530013	0.939150573680423	-6.10827080360548	FEMALE_control_VEH-FEMALE_control_TAM
ENSMUSG00000031373	Car5b	0.149202647373792	-0.253027438340426	0.41139476783059	0.690384031927895	0.939150573680423	-5.52918304687032	FEMALE_control_VEH-FEMALE_control_TAM
ENSMUSG00000020153	Ndufs7	-0.037747475306773	7.87259867001516	-0.411364841657138	0.690405192998097	0.939150573680423	-6.60175310650832	FEMALE_control_VEH-FEMALE_control_TAM
ENSMUSG00000083094	Gm4908	-0.221171627196907	-2.73233959548865	-0.411337925351761	0.690424226005767	0.939150573680423	-5.09784289780611	FEMALE_control_VEH-FEMALE_control_TAM
ENSMUSG00000113831	Gm49602	-0.0692966530484835	1.35511460193921	-0.411317404342141	0.690438736938198	0.939150573680423	-5.88364845480356	FEMALE_control_VEH-FEMALE_control_TAM
ENSMUSG00000073737	Gm10566	-0.162950336961317	-0.803428708858632	-0.411261946282281	0.690477953423424	0.939150573680423	-5.41783022276644	FEMALE_control_VEH-FEMALE_control_TAM
ENSMUSG00000020044	Timp3	-0.0713787554882339	6.6731925835436	-0.411253010987231	0.6904842719987	0.939150573680423	-6.60241478211744	FEMALE_control_VEH-FEMALE_control_TAM
ENSMUSG00000088947	Gm23257	-0.195948677673268	-2.88912879543529	-0.41121838464657	0.6905087581825	0.939150573680423	-5.07753901343407	FEMALE_control_VEH-FEMALE_control_TAM
ENSMUSG00000035184	Fam124a	-0.099945831824874	0.747108766241593	-0.411140731762148	0.690563672176504	0.939150573680423	-5.74514731111011	FEMALE_control_VEH-FEMALE_control_TAM
ENSMUSG00000040746	Rnf167	-0.0393603275195824	5.33106654104351	-0.411136783082036	0.690566464626058	0.939150573680423	-6.58274372622673	FEMALE_control_VEH-FEMALE_control_TAM
ENSMUSG00000059482	2610301B20Rik	0.0927874877181105	1.73954734182115	0.411101388855109	0.69059149513297	0.939150573680423	-5.97426553769472	FEMALE_control_VEH-FEMALE_control_TAM
ENSMUSG00000021707	Dhfr	-0.0799233110652931	1.66436689149402	-0.411005905229832	0.690659022350175	0.939150573680423	-5.95648362086498	FEMALE_control_VEH-FEMALE_control_TAM
ENSMUSG00000086677	Tvp23bos	-0.26324982402651	-3.71426341412508	-0.410985730782426	0.690673290342181	0.939150573680423	-4.98275875989997	FEMALE_control_VEH-FEMALE_control_TAM
ENSMUSG00000031545	Gpat4	-0.0342856634079061	5.7858927995455	-0.410754174997416	0.690837062977742	0.939298420820267	-6.59430935782344	FEMALE_control_VEH-FEMALE_control_TAM
ENSMUSG00000021983	Atp8a2	-0.116828664966365	1.55492018283597	-0.410435135953272	0.691062737788129	0.939507523304624	-5.93080128555694	FEMALE_control_VEH-FEMALE_control_TAM
ENSMUSG00000005800	Mmp8	0.267079851288985	-3.08085199137969	0.410381100515094	0.691100963377846	0.939507523304624	-5.05395460853103	FEMALE_control_VEH-FEMALE_control_TAM
ENSMUSG00000030263	Lrmp	0.123978502822133	-1.09235088264573	0.409944266747976	0.691410020962171	0.939811905875011	-5.36216716457959	FEMALE_control_VEH-FEMALE_control_TAM
ENSMUSG00000085433	Gm16001	0.113387606573727	-0.443538203192074	0.409690770978336	0.691589395561591	0.939811905875011	-5.49070356424798	FEMALE_control_VEH-FEMALE_control_TAM
ENSMUSG00000089782	Gm3531	-0.0865741643707063	0.766372727064604	-0.409688434428196	0.691591049008133	0.939811905875011	-5.75005520639405	FEMALE_control_VEH-FEMALE_control_TAM
ENSMUSG00000063594	Gng8	0.237437336615397	-2.78403820626362	0.409651339002814	0.691617299608136	0.939811905875011	-5.09155325694121	FEMALE_control_VEH-FEMALE_control_TAM
ENSMUSG00000074873		-0.0777698885953608	1.62300318155123	-0.409650757800561	0.69161771089972	0.939811905875011	-5.94724534269704	FEMALE_control_VEH-FEMALE_control_TAM
ENSMUSG00000024826	Dpf2	-0.0344467313480159	5.99274730931004	-0.409597638122352	0.691655301839101	0.939811905875011	-6.59780942500071	FEMALE_control_VEH-FEMALE_control_TAM
ENSMUSG00000031877	Ces2g	0.271269794168349	-1.90039078101725	0.409314524425871	0.691855666548869	0.940009311278379	-5.22026325049741	FEMALE_control_VEH-FEMALE_control_TAM
ENSMUSG00000020451	Limk2	-0.0337320523816489	4.41523728918209	-0.409039493713583	0.692050335033437	0.94017263140175	-6.51783154018733	FEMALE_control_VEH-FEMALE_control_TAM
ENSMUSG00000049100	Pcdh10	-0.225936489744395	-3.55878244676817	-0.408880249094516	0.692163060305667	0.94017263140175	-4.99970567211436	FEMALE_control_VEH-FEMALE_control_TAM
ENSMUSG00000075389	2810410L24Rik	0.0773471856220493	1.8145384196249	0.408879648358167	0.692163485567021	0.94017263140175	-5.99307757804833	FEMALE_control_VEH-FEMALE_control_TAM
ENSMUSG00000029844	Hoxa1	0.285356268428933	-3.08302582136455	0.408763040625981	0.692246034355688	0.94017263140175	-5.05415407192464	FEMALE_control_VEH-FEMALE_control_TAM
ENSMUSG00000102344	9430053O09Rik	0.260010038026506	-3.54027722803671	0.408755546417079	0.692251339792733	0.94017263140175	-5.00173510241832	FEMALE_control_VEH-FEMALE_control_TAM
ENSMUSG00000007817	Zmiz1	0.0294534850581316	5.64443950099086	0.408532347405107	0.692409359032143	0.940257085298874	-6.59262536539989	FEMALE_control_VEH-FEMALE_control_TAM
ENSMUSG00000098003	Gm6317	0.272507086333215	-3.6414420292119	0.408512063168608	0.692423720536241	0.940257085298874	-4.99100311250622	FEMALE_control_VEH-FEMALE_control_TAM
ENSMUSG00000085151	1110018N20Rik	0.103156694076768	1.34518324862334	0.40839787330587	0.692504570870801	0.940292051393238	-5.88255283045327	FEMALE_control_VEH-FEMALE_control_TAM
ENSMUSG00000024525	Impa2	-0.0919044943026868	1.68226937779737	-0.408202718239486	0.692642756862649	0.940342676272466	-5.96190335023436	FEMALE_control_VEH-FEMALE_control_TAM
ENSMUSG00000037395	Rcor3	-0.0400527440988618	4.29982615211174	-0.408189577316113	0.692652062159092	0.940342676272466	-6.50417796307432	FEMALE_control_VEH-FEMALE_control_TAM
ENSMUSG00000033294	Noc4l	-0.0387488583980753	4.07727484074925	-0.407764343681116	0.692953206222832	0.940485544574274	-6.4734199190708	FEMALE_control_VEH-FEMALE_control_TAM
ENSMUSG00000113630	4930404H11Rik	-0.187117480318685	-2.87528617214737	-0.407685804241617	0.693008832905593	0.940485544574274	-5.08034536981386	FEMALE_control_VEH-FEMALE_control_TAM
ENSMUSG00000055027	Smyd1	-0.0330512254086557	9.31556272002432	-0.407637341576161	0.693043158251698	0.940485544574274	-6.58155975217084	FEMALE_control_VEH-FEMALE_control_TAM
ENSMUSG00000036552	Ermard	0.0582883432862333	2.31329599059077	0.407607986821708	0.69306395012373	0.940485544574274	-6.11132514265745	FEMALE_control_VEH-FEMALE_control_TAM
ENSMUSG00000004561	Mettl17	0.0481826395473939	3.61083825721272	0.407527981301162	0.693120619137495	0.940485544574274	-6.393523623593	FEMALE_control_VEH-FEMALE_control_TAM
ENSMUSG00000028245	Nsmaf	0.0372554095113342	5.65280469665915	0.407474972953063	0.693158166791668	0.940485544574274	-6.59327158696363	FEMALE_control_VEH-FEMALE_control_TAM
ENSMUSG00000052776	Oas1a	0.144940422339706	-1.93872504859164	0.407460884729098	0.693168146118854	0.940485544574274	-5.2147272853134	FEMALE_control_VEH-FEMALE_control_TAM
ENSMUSG00000021478	Drd1	0.218553960873582	-3.24812603836417	0.407418465519104	0.69319819394405	0.940485544574274	-5.03489949456807	FEMALE_control_VEH-FEMALE_control_TAM
ENSMUSG00000067148	Polr1c	-0.0542490760317103	3.3477627436068	-0.406924986887062	0.693547793213956	0.940818626839759	-6.34143845361384	FEMALE_control_VEH-FEMALE_control_TAM
ENSMUSG00000022048	Dpysl2	-0.0571887630078982	2.15800817528385	-0.406916283244484	0.693553959897109	0.940818626839759	-6.07519807855587	FEMALE_control_VEH-FEMALE_control_TAM
ENSMUSG00000038188	Scarf1	-0.0605798725358362	3.66321335871553	-0.406808257543621	0.69363049998023	0.940847665699279	-6.40383184899034	FEMALE_control_VEH-FEMALE_control_TAM
ENSMUSG00000046962	Zbtb21	-0.0533155317379603	2.61634387686219	-0.406646346227916	0.693745226824839	0.940876865914018	-6.18169986229108	FEMALE_control_VEH-FEMALE_control_TAM
ENSMUSG00000022595	Lypd2	0.334356383823675	-2.58359164490265	0.40656605885052	0.693802119774412	0.940876865914018	-5.11933495180885	FEMALE_control_VEH-FEMALE_control_TAM
ENSMUSG00000078851	H2aw	-0.0685982686650151	1.22390420992039	-0.406501899723779	0.693847585437942	0.940876865914018	-5.85526365553609	FEMALE_control_VEH-FEMALE_control_TAM
ENSMUSG00000025873	Faf2	-0.041488685127077	3.67638311831721	-0.406255079678511	0.694022503822345	0.940876865914018	-6.40657386828742	FEMALE_control_VEH-FEMALE_control_TAM
ENSMUSG00000004113	Cacna1b	-0.227614668825337	-3.93162231298498	-0.406164981158963	0.694086360322464	0.940876865914018	-4.96213617990697	FEMALE_control_VEH-FEMALE_control_TAM
ENSMUSG00000061118	Dnajc30	-0.0330875369308936	4.13754390229312	-0.406143339255183	0.694101699203185	0.940876865914018	-6.4829250997475	FEMALE_control_VEH-FEMALE_control_TAM
ENSMUSG00000027669	Gnb4	0.0492869878271898	2.52354587561173	0.406126790008284	0.694113428719889	0.940876865914018	-6.16063747337691	FEMALE_control_VEH-FEMALE_control_TAM
ENSMUSG00000013160	Atp6v0d1	-0.0335702532462179	4.76592813461765	-0.406045824292654	0.694170815574634	0.940876865914018	-6.55335171570857	FEMALE_control_VEH-FEMALE_control_TAM
ENSMUSG00000101133	Gm29050	0.209861212671691	-2.2247441212647	0.406023488898292	0.694186646810719	0.940876865914018	-5.17096280670269	FEMALE_control_VEH-FEMALE_control_TAM
ENSMUSG00000079560	Hoxa3	-0.0745619703046374	1.51455059615618	-0.405992616854515	0.694208529046811	0.940876865914018	-5.9231440975582	FEMALE_control_VEH-FEMALE_control_TAM
ENSMUSG00000041846	Ppp4r3a	0.0337004122541389	4.4373654191863	0.405922102117377	0.694258511314932	0.940876865914018	-6.52178643063581	FEMALE_control_VEH-FEMALE_control_TAM
ENSMUSG00000113035	5830428M24Rik	-0.271757041049531	-3.52971793869723	-0.405803061291805	0.694342893394737	0.940886272562084	-5.00366468630425	FEMALE_control_VEH-FEMALE_control_TAM
ENSMUSG00000030732	Chrdl2	0.234663917499585	-0.944520227770943	0.405756748783845	0.694375723213998	0.940886272562084	-5.39214833036858	FEMALE_control_VEH-FEMALE_control_TAM
ENSMUSG00000035239	Neu3	-0.0592127350180016	1.96060926314016	-0.405651227205174	0.694450527428265	0.940911994102818	-6.02912103255695	FEMALE_control_VEH-FEMALE_control_TAM
ENSMUSG00000030557	Mef2a	0.0430673328109128	6.79225757655443	0.40557441799609	0.694504979649523	0.940911994102818	-6.60541460232288	FEMALE_control_VEH-FEMALE_control_TAM
ENSMUSG00000026564	Dusp27	-0.0402375626859444	6.79547065805044	-0.405046407962192	0.69487935097215	0.941344456961161	-6.60565580429521	FEMALE_control_VEH-FEMALE_control_TAM
ENSMUSG00000035245	Eogt	0.0564326629738248	2.60723555890929	0.404911795444771	0.694974808338393	0.941399039870985	-6.18035918521486	FEMALE_control_VEH-FEMALE_control_TAM
ENSMUSG00000085363	Gm15478	0.27134225632564	-2.94985472764814	0.404732540520129	0.695101931652046	0.941416300308129	-5.07175440764377	FEMALE_control_VEH-FEMALE_control_TAM
ENSMUSG00000070520	Nsmce3	0.0580506271890697	2.83028751782443	0.404536110771668	0.695241246495841	0.941416300308129	-6.23103752646287	FEMALE_control_VEH-FEMALE_control_TAM
ENSMUSG00000042854	Trp53rkb	-0.0648981774964894	1.60170772400029	-0.404508185044308	0.695261053378601	0.941416300308129	-5.94434279255297	FEMALE_control_VEH-FEMALE_control_TAM
ENSMUSG00000024319	Vps52	0.0326666677045715	5.54858528340514	0.40439617077246	0.69534050420297	0.941416300308129	-6.59226592537563	FEMALE_control_VEH-FEMALE_control_TAM
ENSMUSG00000030409	Dmpk	-0.0320776063460304	8.47630290877232	-0.404360892854746	0.695365527360125	0.941416300308129	-6.59818934804866	FEMALE_control_VEH-FEMALE_control_TAM
ENSMUSG00000036053	Fmnl2	-0.0909506977559835	3.2153964301452	-0.404352055855921	0.695371795637184	0.941416300308129	-6.31518513568967	FEMALE_control_VEH-FEMALE_control_TAM
ENSMUSG00000024947	Men1	0.052865001290487	2.71679250280434	0.40434934838855	0.695373716108055	0.941416300308129	-6.20552931680161	FEMALE_control_VEH-FEMALE_control_TAM
ENSMUSG00000115333	Gm34590	0.196900457303359	-3.58655742500308	0.40406404297981	0.695576102861321	0.941593209172792	-4.99799623940935	FEMALE_control_VEH-FEMALE_control_TAM
ENSMUSG00000022635	Zcrb1	-0.0319603466808083	6.05053012365098	-0.403766787371354	0.695786993793424	0.941593209172792	-6.60104637759377	FEMALE_control_VEH-FEMALE_control_TAM
ENSMUSG00000032309	Fbxo22	-0.0328338519041989	4.49820489269689	-0.403707995267742	0.695828707705038	0.941593209172792	-6.5295127599107	FEMALE_control_VEH-FEMALE_control_TAM
ENSMUSG00000021814	Anxa7	0.099705711091997	6.00771556209708	0.403669488900986	0.695856029156448	0.941593209172792	-6.60057711532937	FEMALE_control_VEH-FEMALE_control_TAM
ENSMUSG00000091083	Gm4535	-0.207422199615613	-3.47787797557313	-0.403652973358905	0.69586774758346	0.941593209172792	-5.00990301529249	FEMALE_control_VEH-FEMALE_control_TAM
ENSMUSG00000025956	Mettl21a	0.0431826697537634	3.08867096224497	0.403611137522792	0.695897432136909	0.941593209172792	-6.28846617555942	FEMALE_control_VEH-FEMALE_control_TAM
ENSMUSG00000007379	Dennd2c	0.105210246080245	2.79126182905124	0.403560026506537	0.695933698622467	0.941593209172792	-6.22268595712644	FEMALE_control_VEH-FEMALE_control_TAM
ENSMUSG00000028454	Pigo	0.0431204377556527	3.54190844558937	0.403539767910806	0.695948073598129	0.941593209172792	-6.38184192631744	FEMALE_control_VEH-FEMALE_control_TAM
ENSMUSG00000107211	Gm5864	-0.171475161131764	-1.43658356067543	-0.403240448298745	0.696160477995453	0.941593209172792	-5.30105025308892	FEMALE_control_VEH-FEMALE_control_TAM
ENSMUSG00000031382	Asb11	-0.0449244942820952	7.10884433489508	-0.403179096650981	0.69620401805595	0.941593209172792	-6.60728592337821	FEMALE_control_VEH-FEMALE_control_TAM
ENSMUSG00000022106	Rcbtb2	0.0364966087997294	4.01338255697895	0.403021370182722	0.696315958829342	0.941593209172792	-6.46568796867746	FEMALE_control_VEH-FEMALE_control_TAM
ENSMUSG00000072763	5430403G16Rik	0.127751431192159	-1.48477087961788	0.403014792951333	0.69632062695499	0.941593209172792	-5.29257143126259	FEMALE_control_VEH-FEMALE_control_TAM
ENSMUSG00000030282	Cmas	-0.0378075141010728	4.40844045405702	-0.402963714158492	0.696356880088205	0.941593209172792	-6.51966221373729	FEMALE_control_VEH-FEMALE_control_TAM
ENSMUSG00000030286	Emc3	-0.0462061489110788	5.86935677008591	-0.402950568305032	0.696366210479153	0.941593209172792	-6.59903270728201	FEMALE_control_VEH-FEMALE_control_TAM
ENSMUSG00000026349	Ccnt2	0.0392924251479627	5.22655024531407	0.402949368477571	0.696367062070464	0.941593209172792	-6.58216715257681	FEMALE_control_VEH-FEMALE_control_TAM
ENSMUSG00000026288	Inpp5d	0.0929071062291368	0.960475307235392	0.402863295030512	0.696428154859526	0.941593209172792	-5.79653419333936	FEMALE_control_VEH-FEMALE_control_TAM
ENSMUSG00000103847	Gm20056	-0.251870632492146	-1.97004996506942	-0.402775462435267	0.696490498631218	0.941593209172792	-5.21127497964405	FEMALE_control_VEH-FEMALE_control_TAM
ENSMUSG00000032370	Lactb	0.0599249524203378	4.25369414619957	0.402761238997454	0.696500594685491	0.941593209172792	-6.50041249163213	FEMALE_control_VEH-FEMALE_control_TAM
ENSMUSG00000022575	Gsdmd	0.0761729274863532	1.7099215314098	0.402687763912156	0.696552749639457	0.941593209172792	-5.97075296729147	FEMALE_control_VEH-FEMALE_control_TAM
ENSMUSG00000037316	Bag4	0.0575968862845677	2.43018980759733	0.402524434331475	0.696668692205741	0.9416753451478	-6.14068478676097	FEMALE_control_VEH-FEMALE_control_TAM
ENSMUSG00000019774	Mtrf1l	0.0501303521809686	2.26866765554343	0.40243075046922	0.696735199206714	0.941690652183001	-6.1031378240402	FEMALE_control_VEH-FEMALE_control_TAM
ENSMUSG00000031461	Myom2	-0.0537766210279269	11.1568207381885	-0.402338821966342	0.696800462722404	0.941704276261806	-6.54302534112502	FEMALE_control_VEH-FEMALE_control_TAM
ENSMUSG00000036395	Glb1l2	0.135870547149285	0.731883427218969	0.402247208623218	0.696865505114958	0.941708162997612	-5.7453401896923	FEMALE_control_VEH-FEMALE_control_TAM
ENSMUSG00000022353	Mtss1	-0.0536320768885736	3.98420778698728	-0.402112084329021	0.69696144359349	0.941708162997612	-6.46145743639896	FEMALE_control_VEH-FEMALE_control_TAM
ENSMUSG00000038347	Tcte2	0.158818538893629	-1.18088346253575	0.402101597551209	0.696968889461461	0.941708162997612	-5.34824703403093	FEMALE_control_VEH-FEMALE_control_TAM
ENSMUSG00000026248	Mrpl44	0.0346380082190665	4.67793625369609	0.401923726001305	0.69709518781806	0.941763960697032	-6.54772013218055	FEMALE_control_VEH-FEMALE_control_TAM
ENSMUSG00000054083	Capn12	-0.170073867320355	-2.36469440776858	-0.401851763835526	0.697146287621893	0.941763960697032	-5.15166518604578	FEMALE_control_VEH-FEMALE_control_TAM
ENSMUSG00000054640	Slc8a1	0.0376434677456592	4.49964069940267	0.401793416991573	0.69718772046985	0.941763960697032	-6.53049272651175	FEMALE_control_VEH-FEMALE_control_TAM
ENSMUSG00000066415	Msl2	0.0319282544247743	4.40784511771133	0.401647879547028	0.697291073109559	0.941763960697032	-6.52015832755572	FEMALE_control_VEH-FEMALE_control_TAM
ENSMUSG00000000568	Hnrnpd	-0.0288533398996655	5.38525013082025	-0.401604692737942	0.697321743260243	0.941763960697032	-6.588701750659	FEMALE_control_VEH-FEMALE_control_TAM
ENSMUSG00000051319	Mtln	-0.0347238880052618	5.9998854729439	-0.401517454655492	0.697383699252412	0.941763960697032	-6.60141442372443	FEMALE_control_VEH-FEMALE_control_TAM
ENSMUSG00000079511	Gm42688	-0.131478865838461	-0.205285537239848	-0.401467868875453	0.697418915848337	0.941763960697032	-5.54292716526271	FEMALE_control_VEH-FEMALE_control_TAM
ENSMUSG00000022664	Slc35a5	0.0723651820048394	1.54293838432739	0.401421735833428	0.697451680942812	0.941763960697032	-5.93172469028216	FEMALE_control_VEH-FEMALE_control_TAM
ENSMUSG00000034390	Cmip	-0.0598003140475993	1.74320038814378	-0.400975482308413	0.697768657991658	0.942042606609973	-5.97937925306714	FEMALE_control_VEH-FEMALE_control_TAM
ENSMUSG00000040269	Mrps28	-0.03869487823847	5.1895519022707	-0.400938544567945	0.697794897906102	0.942042606609973	-6.58143369290505	FEMALE_control_VEH-FEMALE_control_TAM
ENSMUSG00000024570	Rbfa	-0.0339587659370872	4.85972182110283	-0.400684281191188	0.697975533597093	0.942042606609973	-6.56282814102147	FEMALE_control_VEH-FEMALE_control_TAM
ENSMUSG00000029004	Kmt2e	-0.0438277917169465	5.03782536980027	-0.40068218395971	0.697977023611512	0.942042606609973	-6.57402299056032	FEMALE_control_VEH-FEMALE_control_TAM
ENSMUSG00000057098	Ebf1	0.058663258466678	2.47100935993358	0.400678715139638	0.697979488097796	0.942042606609973	-6.1509144244894	FEMALE_control_VEH-FEMALE_control_TAM
ENSMUSG00000028189	Ctbs	0.0541008251478314	2.32041926910496	0.400502130321308	0.698104950931015	0.942042606609973	-6.11598336879341	FEMALE_control_VEH-FEMALE_control_TAM
ENSMUSG00000025521	Tmem192	-0.0451100842528316	3.45365542889286	-0.40038216387784	0.698190192151922	0.942042606609973	-6.36572207745335	FEMALE_control_VEH-FEMALE_control_TAM
ENSMUSG00000086652	Gm14029	-0.288367775463811	-3.11312119563819	-0.400368485210429	0.698199911706225	0.942042606609973	-5.05287966194323	FEMALE_control_VEH-FEMALE_control_TAM
ENSMUSG00000040618	Pck2	0.0542006706107596	1.84465221317649	0.400368135022059	0.698200160537871	0.942042606609973	-6.00382742292698	FEMALE_control_VEH-FEMALE_control_TAM
ENSMUSG00000064367	mt-Nd5	0.0601761395194789	12.2812565064536	0.40029441600851	0.698252543546048	0.942042606609973	-6.51872522221198	FEMALE_control_VEH-FEMALE_control_TAM
ENSMUSG00000059430	Actg2	-0.22026164544766	-2.22639020729169	-0.400269574878151	0.698270195452799	0.942042606609973	-5.17253637639804	FEMALE_control_VEH-FEMALE_control_TAM
ENSMUSG00000024883	Rin1	0.103333241724006	0.511366982314718	0.400198813496436	0.698320478969596	0.942042606609973	-5.69717543104022	FEMALE_control_VEH-FEMALE_control_TAM
ENSMUSG00000047766	Lrrc49	-0.0651159624866233	1.46329095889269	-0.400110907084339	0.698382948025719	0.94205240756137	-5.91356813730791	FEMALE_control_VEH-FEMALE_control_TAM
ENSMUSG00000024642	Tle4	-0.0451349925200661	4.2094156149338	-0.399792876454674	0.698608970605097	0.942282807728104	-6.4956547246118	FEMALE_control_VEH-FEMALE_control_TAM
ENSMUSG00000089781	Gm15756	-0.0745743886851558	2.5233610128251	-0.399374598543652	0.698906286120595	0.942476214918418	-6.16345201214999	FEMALE_control_VEH-FEMALE_control_TAM
ENSMUSG00000034664	Itga2b	0.104680042143217	0.79634374466901	0.399359268394011	0.698917183952285	0.942476214918418	-5.76095497662619	FEMALE_control_VEH-FEMALE_control_TAM
ENSMUSG00000045348	Nyap1	0.258756173115753	-2.80916855939627	0.399358052049243	0.698918048625408	0.942476214918418	-5.09130827680015	FEMALE_control_VEH-FEMALE_control_TAM
ENSMUSG00000038312	Edem2	0.0578542170247345	2.29527127151117	0.399122371780762	0.699085597267638	0.942558667697152	-6.11072737683897	FEMALE_control_VEH-FEMALE_control_TAM
ENSMUSG00000035681	Kcnc2	-0.158365696462642	-1.45588473050837	-0.39911665653445	0.699089660535766	0.942558667697152	-5.29902752799261	FEMALE_control_VEH-FEMALE_control_TAM
ENSMUSG00000071659	Hnrnpul2	0.0373015446639959	6.77556527065449	0.398903221716621	0.699241409776326	0.942617969252047	-6.60823567529681	FEMALE_control_VEH-FEMALE_control_TAM
ENSMUSG00000032014	Oaf	-0.0716217559244909	2.25853149613448	-0.398798169334064	0.699316105765328	0.942617969252047	-6.10228996528824	FEMALE_control_VEH-FEMALE_control_TAM
ENSMUSG00000040540	Ctdsp2-ps	-0.132379798600964	-1.7596744424575	-0.398718576129949	0.699372701645487	0.942617969252047	-5.24683651194745	FEMALE_control_VEH-FEMALE_control_TAM
ENSMUSG00000070570	Slc17a7	0.155479468093814	-2.46884386239661	0.39870885367396	0.699379615070522	0.942617969252047	-5.13771994821552	FEMALE_control_VEH-FEMALE_control_TAM
ENSMUSG00000086746	Gm15222	0.384604685605585	-3.89525895131006	0.398467676662773	0.699551120111286	0.942617969252047	-4.96762311253284	FEMALE_control_VEH-FEMALE_control_TAM
ENSMUSG00000031805	Jak3	-0.064184959810869	2.72563244301321	-0.398459019095425	0.699557276988054	0.942617969252047	-6.21001079646301	FEMALE_control_VEH-FEMALE_control_TAM
ENSMUSG00000024544	Ldlrad4	-0.0523517471591251	1.92934322423935	-0.398444905962067	0.699567313670383	0.942617969252047	-6.02468923518899	FEMALE_control_VEH-FEMALE_control_TAM
ENSMUSG00000028382	Ptbp3	-0.0559210191517656	2.46147483937319	-0.398433339314922	0.699575539441968	0.942617969252047	-6.14965880706237	FEMALE_control_VEH-FEMALE_control_TAM
ENSMUSG00000031990	Jam3	0.0937828598261237	3.21054006423286	0.398159787163583	0.699770091673387	0.942753130392077	-6.31679345909276	FEMALE_control_VEH-FEMALE_control_TAM
ENSMUSG00000040464	Gtpbp10	-0.0442070786767714	2.87582720983334	-0.398103622968657	0.699810038910262	0.942753130392077	-6.24397373388541	FEMALE_control_VEH-FEMALE_control_TAM
ENSMUSG00000023795	Pisd-ps2	0.103450478531683	-0.355647607671151	0.398059270773509	0.699841585456012	0.942753130392077	-5.51309199730134	FEMALE_control_VEH-FEMALE_control_TAM
ENSMUSG00000098065	Gm5177	-0.133173351608312	-1.58138877376346	-0.397862577359064	0.699981495616518	0.942806596945251	-5.27742006017682	FEMALE_control_VEH-FEMALE_control_TAM
ENSMUSG00000021036	Sptlc2	0.0501209352226026	2.56225860562147	0.397848131400021	0.69999177165522	0.942806596945251	-6.17301342618251	FEMALE_control_VEH-FEMALE_control_TAM
ENSMUSG00000105775	Gm10290	0.110060728219122	-0.375879016614957	0.397713249780024	0.700087721926642	0.942827111008966	-5.50908120544566	FEMALE_control_VEH-FEMALE_control_TAM
ENSMUSG00000038213	Tapbpl	0.0566969721955966	1.68303284482267	0.397671389918971	0.700117500773842	0.942827111008966	-5.96645686143166	FEMALE_control_VEH-FEMALE_control_TAM
ENSMUSG00000020224	Llph	-0.0445277249485443	2.81353562219136	-0.397440787354673	0.700281559718334	0.942973630284334	-6.23028430394438	FEMALE_control_VEH-FEMALE_control_TAM
ENSMUSG00000063785	Utp14a	-0.0669124359416493	4.01689024037121	-0.397275471693034	0.700399181319052	0.943040978576903	-6.46870320174257	FEMALE_control_VEH-FEMALE_control_TAM
ENSMUSG00000003752	Itpkc	0.0475943665662024	2.67440903060998	0.397131962959221	0.700501294194181	0.943040978576903	-6.19900280806347	FEMALE_control_VEH-FEMALE_control_TAM
ENSMUSG00000034652	Cd300a	0.0907860413141471	0.947119281814953	0.397081898881631	0.700536918516925	0.943040978576903	-5.79583254888504	FEMALE_control_VEH-FEMALE_control_TAM
ENSMUSG00000111336	Aldoa-ps4	0.127478915431801	-1.45821549086581	0.396934498639562	0.70064180926479	0.943040978576903	-5.2993559955877	FEMALE_control_VEH-FEMALE_control_TAM
ENSMUSG00000089669	Tnfsf13	-0.162161152016137	-1.52948166482114	-0.396915869926948	0.70065506602661	0.943040978576903	-5.28678019145452	FEMALE_control_VEH-FEMALE_control_TAM
ENSMUSG00000028558	Calr4	-0.232328640133921	-3.09520306506284	-0.396904517406494	0.700663144879963	0.943040978576903	-5.05601423541314	FEMALE_control_VEH-FEMALE_control_TAM
ENSMUSG00000105677	Gm43328	0.143951811187648	-1.01423280688971	0.396705788698959	0.700804573663191	0.943066107068708	-5.38190525759483	FEMALE_control_VEH-FEMALE_control_TAM
ENSMUSG00000022617	Chkb	-0.0943172019310246	1.96930082683819	-0.396687779356261	0.70081739093064	0.943066107068708	-6.03492595292216	FEMALE_control_VEH-FEMALE_control_TAM
ENSMUSG00000044751	Atp5pb-ps	0.118540943897617	-0.766004052248956	0.396645327374723	0.700847604444498	0.943066107068708	-5.43059666205251	FEMALE_control_VEH-FEMALE_control_TAM
ENSMUSG00000051000	Fam160a1	0.0380673125681019	6.17449209577192	0.396457453576289	0.700981322835789	0.943079574824392	-6.60549316505937	FEMALE_control_VEH-FEMALE_control_TAM
ENSMUSG00000104761	Gm43511	-0.219147460904736	-3.24061139010942	-0.396296320277423	0.70109601745158	0.943079574824392	-5.03883164860841	FEMALE_control_VEH-FEMALE_control_TAM
ENSMUSG00000049401	Ogfr	0.0315470945914926	4.86252343541426	0.396293294278844	0.701098171432629	0.943079574824392	-6.56490385924293	FEMALE_control_VEH-FEMALE_control_TAM
ENSMUSG00000040667	Nup88	0.0308635722284736	5.18161496312962	0.39625421042131	0.701125992547939	0.943079574824392	-6.58309577453376	FEMALE_control_VEH-FEMALE_control_TAM
ENSMUSG00000036748	Cuedc2	-0.0303075824630286	5.39409300416938	-0.396243055649877	0.701133932950311	0.943079574824392	-6.59127849087004	FEMALE_control_VEH-FEMALE_control_TAM
ENSMUSG00000020963	Tshr	-0.221233621593693	-2.00244727095933	-0.396143283177774	0.701204956600398	0.943100771152726	-5.20828650322011	FEMALE_control_VEH-FEMALE_control_TAM
ENSMUSG00000062038	Gm10108	0.269276134242443	-3.71426341412508	0.396049230742238	0.701271911213665	0.943112481074998	-4.98658960415347	FEMALE_control_VEH-FEMALE_control_TAM
ENSMUSG00000021113	Snapc1	-0.12727743449266	2.28271335615516	-0.395904729544772	0.701374784900633	0.943112481074998	-6.10914294183594	FEMALE_control_VEH-FEMALE_control_TAM
ENSMUSG00000031896	Ctrl	0.153051368470847	-2.17349672824403	0.395759454566352	0.701478215937712	0.943112481074998	-5.18192244091303	FEMALE_control_VEH-FEMALE_control_TAM
ENSMUSG00000061079	Zfp143	-0.0553261711148356	3.47931823077485	-0.39569521464749	0.701523954731189	0.943112481074998	-6.37287462028909	FEMALE_control_VEH-FEMALE_control_TAM
ENSMUSG00000053012	Krcc1	0.0437822831425372	4.26656172715003	0.395669489224084	0.701542271577135	0.943112481074998	-6.5051616062095	FEMALE_control_VEH-FEMALE_control_TAM
ENSMUSG00000048376	F2r	-0.12332665632987	2.55696880299825	-0.395649497618826	0.701556506008354	0.943112481074998	-6.17271464951757	FEMALE_control_VEH-FEMALE_control_TAM
ENSMUSG00000038302	Afg1l	-0.040425767533502	3.86736205400952	-0.395587677035619	0.701600524303961	0.943112481074998	-6.44523585596053	FEMALE_control_VEH-FEMALE_control_TAM
ENSMUSG00000110101	Gm6249	-0.165923596848241	-1.38057816552048	-0.395501194324696	0.701662104820776	0.94312096871192	-5.31375886746015	FEMALE_control_VEH-FEMALE_control_TAM
ENSMUSG00000061374	Fiz1	-0.0354906805161406	4.5705248510458	-0.395400110879585	0.701734084790326	0.943143432066387	-6.54036525344466	FEMALE_control_VEH-FEMALE_control_TAM
ENSMUSG00000004951	Hspb1	0.0630117973311375	6.26887677378867	0.395279737275433	0.701819805083832	0.943184357674877	-6.60681658743169	FEMALE_control_VEH-FEMALE_control_TAM
ENSMUSG00000031723	Txnl4b	-0.0438326825311668	2.96758669293148	-0.395188499764493	0.701884779988002	0.943197399046796	-6.26545094916611	FEMALE_control_VEH-FEMALE_control_TAM
ENSMUSG00000061028	Clasrp	-0.037487872811413	4.53336572599647	-0.394946340913743	0.702057246111768	0.943255856107485	-6.53694026906079	FEMALE_control_VEH-FEMALE_control_TAM
ENSMUSG00000037606	Osbpl5	-0.0434582057090402	4.18672520441257	-0.394897087175725	0.702092326948718	0.943255856107485	-6.49457704178023	FEMALE_control_VEH-FEMALE_control_TAM
ENSMUSG00000028291	Akirin2	0.0337763521419294	4.19385273585118	0.394894592250972	0.702094103971713	0.943255856107485	-6.49557037127766	FEMALE_control_VEH-FEMALE_control_TAM
ENSMUSG00000086071	Gm12354	0.410238042191068	-3.28886249297525	0.39471586628412	0.702221407434628	0.943340748022347	-5.03363656815856	FEMALE_control_VEH-FEMALE_control_TAM
ENSMUSG00000079297	Gm2223	0.147342383081799	-1.18806671357243	0.394580807759907	0.70231761382758	0.943340748022347	-5.34953465465661	FEMALE_control_VEH-FEMALE_control_TAM
ENSMUSG00000029053	Prkcz	-0.12103443212945	0.400274263751107	-0.394314868680387	0.702507066880776	0.943340748022347	-5.67513911806206	FEMALE_control_VEH-FEMALE_control_TAM
ENSMUSG00000025732	Mcrip2	0.0428605470478676	4.96401213393399	0.394230959308082	0.702566847806578	0.943340748022347	-6.57248116412786	FEMALE_control_VEH-FEMALE_control_TAM
ENSMUSG00000096968	Gm26620	0.17227077013878	-1.69260014664574	0.394186004894952	0.70259887630245	0.943340748022347	-5.25959895830034	FEMALE_control_VEH-FEMALE_control_TAM
ENSMUSG00000027574	Nkain4	-0.240394673638817	-3.552454471735	-0.394140031552864	0.702631631391702	0.943340748022347	-5.00424689394151	FEMALE_control_VEH-FEMALE_control_TAM
ENSMUSG00000022253	Nadk2	0.0345409991713126	5.12672585920676	0.394033953519653	0.702707212347579	0.943340748022347	-6.58155281221321	FEMALE_control_VEH-FEMALE_control_TAM
ENSMUSG00000079179	Rab10os	0.0488375460335262	3.68463760834534	0.394022576638518	0.702715318618562	0.943340748022347	-6.41334604335157	FEMALE_control_VEH-FEMALE_control_TAM
ENSMUSG00000002102	Psmc3	-0.04046578289182	7.8666649428451	-0.393999974221173	0.702731423441767	0.943340748022347	-6.60930643801277	FEMALE_control_VEH-FEMALE_control_TAM
ENSMUSG00000085741	5430405H02Rik	0.0728941088139103	1.14501091440722	0.393988560649417	0.702739555974568	0.943340748022347	-5.84216517291477	FEMALE_control_VEH-FEMALE_control_TAM
ENSMUSG00000022220	Adcy4	0.0680936927817357	3.38395672653583	0.39389700555542	0.702804793335268	0.943340748022347	-6.35434958419504	FEMALE_control_VEH-FEMALE_control_TAM
ENSMUSG00000065990	Aurkaip1	0.0338153934536933	5.64002528511371	0.393763631354999	0.702899833396621	0.943340748022347	-6.59889159871745	FEMALE_control_VEH-FEMALE_control_TAM
ENSMUSG00000038037	Socs1	0.32418707618974	-0.667556022926774	0.393672727885591	0.702964612701139	0.943340748022347	-5.45133889306004	FEMALE_control_VEH-FEMALE_control_TAM
ENSMUSG00000035963	Odf3l2	0.140549808419585	2.32856309822191	0.393478526939216	0.703103011964458	0.943340748022347	-6.12079680082157	FEMALE_control_VEH-FEMALE_control_TAM
ENSMUSG00000045288	Ush1g	0.252638846417822	-0.998660477086638	0.393346876019224	0.703196840889791	0.943340748022347	-5.38609965232832	FEMALE_control_VEH-FEMALE_control_TAM
ENSMUSG00000097079	Gm26604	-0.111185396641866	-0.393855318359995	-0.393179902377141	0.703315852304983	0.943340748022347	-5.50707920384963	FEMALE_control_VEH-FEMALE_control_TAM
ENSMUSG00000049285	Mblac1	0.121184817432805	-0.636854726226586	0.393089674756085	0.703380166107828	0.943340748022347	-5.45772684306816	FEMALE_control_VEH-FEMALE_control_TAM
ENSMUSG00000024799	Tm7sf2	-0.0476688028362604	2.21578939245054	-0.392840331537089	0.703557909677001	0.943340748022347	-6.09468823702366	FEMALE_control_VEH-FEMALE_control_TAM
ENSMUSG00000023883	Phf10	0.0366314647064616	5.67635944096488	0.392817853390839	0.703573934090988	0.943340748022347	-6.60005996473689	FEMALE_control_VEH-FEMALE_control_TAM
ENSMUSG00000048668	Rhno1	0.052957796843399	2.3687748628065	0.392813977095086	0.703576697473625	0.943340748022347	-6.13045569801276	FEMALE_control_VEH-FEMALE_control_TAM
ENSMUSG00000031299	Pdha1	-0.0406211054598877	9.23993039284103	-0.392598675954116	0.703730191283364	0.943340748022347	-6.58956628649622	FEMALE_control_VEH-FEMALE_control_TAM
ENSMUSG00000086495	Gm13778	0.147222326530743	-1.4526177077828	0.392499877767445	0.7038006318363	0.943340748022347	-5.30185146687311	FEMALE_control_VEH-FEMALE_control_TAM
ENSMUSG00000005505	Kbtbd4	0.0385697737213961	4.28147967127202	0.392256692808427	0.703974029133551	0.943340748022347	-6.50859524463715	FEMALE_control_VEH-FEMALE_control_TAM
ENSMUSG00000026280	Atg4b	-0.0333211320492488	4.69080275978262	-0.392129494068018	0.704064732391124	0.943340748022347	-6.55305900791959	FEMALE_control_VEH-FEMALE_control_TAM
ENSMUSG00000022369	Mtbp	0.0805376470646979	0.32091196846055	0.392104231982425	0.704082746942735	0.943340748022347	-5.65865484960641	FEMALE_control_VEH-FEMALE_control_TAM
ENSMUSG00000002319	Ipo4	0.0420132319890074	4.72274801806541	0.392072813873915	0.704105151664808	0.943340748022347	-6.55586772405954	FEMALE_control_VEH-FEMALE_control_TAM
ENSMUSG00000018765	Fxr2	0.0411538624187218	7.23414218338556	0.392002637525506	0.70415519655478	0.943340748022347	-6.61214330753275	FEMALE_control_VEH-FEMALE_control_TAM
ENSMUSG00000001270	Ckb	0.0520423380535879	2.15220995191037	0.391978698634211	0.704172268450755	0.943340748022347	-6.0800526622333	FEMALE_control_VEH-FEMALE_control_TAM
ENSMUSG00000002289	Angptl4	0.316562329381726	1.19349780302532	0.391926677294109	0.704209367802459	0.943340748022347	-5.85414847828937	FEMALE_control_VEH-FEMALE_control_TAM
ENSMUSG00000024220	Zfp523	-0.0411724724078226	4.38035406715661	-0.39187716580714	0.704244678003691	0.943340748022347	-6.52103513608079	FEMALE_control_VEH-FEMALE_control_TAM
ENSMUSG00000058748	Zfp958	0.0755720180121924	1.99372571415903	0.391860447979068	0.704256600857898	0.943340748022347	-6.04270079153334	FEMALE_control_VEH-FEMALE_control_TAM
ENSMUSG00000036513	Commd2	0.0455524669331306	3.17757867364524	0.391859222692804	0.704257474713373	0.943340748022347	-6.31241142283295	FEMALE_control_VEH-FEMALE_control_TAM
ENSMUSG00000074064	Mlycd	0.0708700359470083	6.61143036414934	0.391840085937631	0.704271122814748	0.943340748022347	-6.61049004938688	FEMALE_control_VEH-FEMALE_control_TAM
ENSMUSG00000026249	Serpine2	0.0413109468402224	6.54754828744177	0.391809799145107	0.704292723215796	0.943340748022347	-6.61017335115665	FEMALE_control_VEH-FEMALE_control_TAM
ENSMUSG00000030161	Gabarapl1	0.0673293333516662	5.59403166287623	0.391723784650124	0.70435406988436	0.943340748022347	-6.59872755578204	FEMALE_control_VEH-FEMALE_control_TAM
ENSMUSG00000097021	4933433G15Rik	0.16836264773626	-2.31656443799018	0.391485406879516	0.704524095841713	0.943340748022347	-5.16187242263571	FEMALE_control_VEH-FEMALE_control_TAM
ENSMUSG00000015605	Srf	-0.0323604381756919	6.31385453143014	-0.39140659795939	0.704580311112612	0.943340748022347	-6.60881519236719	FEMALE_control_VEH-FEMALE_control_TAM
ENSMUSG00000027510	Rbm38	0.0326305787614096	7.04774875698823	0.391379974378745	0.704599302434011	0.943340748022347	-6.61222371107754	FEMALE_control_VEH-FEMALE_control_TAM
ENSMUSG00000031683	Lsm6	-0.0303096505846909	5.43431939674791	-0.391289301619102	0.704663983391698	0.943340748022347	-6.5946446874565	FEMALE_control_VEH-FEMALE_control_TAM
ENSMUSG00000020532	Acaca	-0.053719425811813	3.95386516180009	-0.391236156464974	0.704701895385691	0.943340748022347	-6.46127643593951	FEMALE_control_VEH-FEMALE_control_TAM
ENSMUSG00000036304	Zdhhc23	0.119724904433862	4.06949202505343	0.391225123167878	0.704709766282606	0.943340748022347	-6.47930621061749	FEMALE_control_VEH-FEMALE_control_TAM
ENSMUSG00000056679	Gpr173	0.160960794843179	-1.74094837340866	0.391215730301815	0.704716466963512	0.943340748022347	-5.25242512980056	FEMALE_control_VEH-FEMALE_control_TAM
ENSMUSG00000056498	Tmem154	-0.105060481577821	-0.903919128576894	-0.391160592635477	0.704755801603172	0.943340748022347	-5.4053219749892	FEMALE_control_VEH-FEMALE_control_TAM
ENSMUSG00000046667	Rbm12b1	0.10207599332167	1.03009356459812	0.391028995183929	0.704849685606124	0.943340748022347	-5.81709415342861	FEMALE_control_VEH-FEMALE_control_TAM
ENSMUSG00000031808	Slc27a1	0.0829052367707464	6.43479734389451	0.390927978392204	0.70492175639342	0.943340748022347	-6.60985820155547	FEMALE_control_VEH-FEMALE_control_TAM
ENSMUSG00000003119	Cdk12	0.0371982423837487	3.54577522568788	0.390884474217366	0.704952795558612	0.943340748022347	-6.3879484807502	FEMALE_control_VEH-FEMALE_control_TAM
ENSMUSG00000039683	Sdk1	-0.100284041250688	1.46221011525539	-0.390805831717881	0.705008906522556	0.943340748022347	-5.91708552874966	FEMALE_control_VEH-FEMALE_control_TAM
ENSMUSG00000038508	Gdf15	-0.235559096169927	-3.52809998433842	-0.39060187939073	0.705154434093454	0.943340748022347	-5.00780445003446	FEMALE_control_VEH-FEMALE_control_TAM
ENSMUSG00000028107	Tars2	0.033483783170623	4.9888944319229	0.390596391965495	0.705158349750433	0.943340748022347	-6.57546008201503	FEMALE_control_VEH-FEMALE_control_TAM
ENSMUSG00000043881	Kbtbd7	-0.0530946521595883	2.21449858174231	-0.390562262840366	0.705182703444688	0.943340748022347	-6.09531695973572	FEMALE_control_VEH-FEMALE_control_TAM
ENSMUSG00000050944	Efcab5	0.142169513093637	-2.03898881573439	0.390522183435532	0.705211303563183	0.943340748022347	-5.20431828568476	FEMALE_control_VEH-FEMALE_control_TAM
ENSMUSG00000098200	Gm7763	-0.202639304900127	-3.47787797557313	-0.390500462946788	0.705226803213021	0.943340748022347	-5.01335031386383	FEMALE_control_VEH-FEMALE_control_TAM
ENSMUSG00000097343	9030407P20Rik	-0.0801876058436204	0.998949910874003	-0.390280162946238	0.705384016484995	0.943340748022347	-5.81029492184602	FEMALE_control_VEH-FEMALE_control_TAM
ENSMUSG00000071454	Dtnb	-0.0919081858909346	-0.350338541474915	-0.390152397060221	0.705475201158014	0.943340748022347	-5.51710994633563	FEMALE_control_VEH-FEMALE_control_TAM
ENSMUSG00000041012	Cmtm8	-0.111070516613814	0.767208222865006	-0.390078985855231	0.70552759592418	0.943340748022347	-5.75807221091926	FEMALE_control_VEH-FEMALE_control_TAM
ENSMUSG00000038253	Hoxa5	-0.0930370363274955	0.831396198565887	-0.389968439901626	0.705606497454336	0.943340748022347	-5.77255161552918	FEMALE_control_VEH-FEMALE_control_TAM
ENSMUSG00000038692	Hoxb4	-0.109701558603868	-1.06872323203734	-0.389919331153245	0.705641549729375	0.943340748022347	-5.37378504263233	FEMALE_control_VEH-FEMALE_control_TAM
ENSMUSG00000110277	Gm45871	0.0814326323584582	0.635681208834737	0.389896135770688	0.705658106116508	0.943340748022347	-5.72876858187212	FEMALE_control_VEH-FEMALE_control_TAM
ENSMUSG00000059244	Gm10062	-0.240105305869075	-3.57293059636592	-0.389823091806828	0.705710244464572	0.943340748022347	-5.00313434335281	FEMALE_control_VEH-FEMALE_control_TAM
ENSMUSG00000058979	Hdhd5	0.049093247301002	4.60891758152663	0.389738072462344	0.70577093281077	0.943340748022347	-6.54645929641418	FEMALE_control_VEH-FEMALE_control_TAM
ENSMUSG00000115017	Gm2573	0.167372445024585	-1.83992014838162	0.389670404917784	0.705819236698362	0.943340748022347	-5.23651772686496	FEMALE_control_VEH-FEMALE_control_TAM
ENSMUSG00000061959	Ces1e	-0.180416870705544	-1.54812833368268	-0.389496406162625	0.705943450583604	0.943340748022347	-5.28599346068654	FEMALE_control_VEH-FEMALE_control_TAM
ENSMUSG00000064202	4430402I18Rik	0.149104301514897	0.844254150677634	0.389441642081317	0.705982547360044	0.943340748022347	-5.77565020024307	FEMALE_control_VEH-FEMALE_control_TAM
ENSMUSG00000081665	Gm15922	0.223774084145714	-3.64895667746666	0.389408201951337	0.706006421143494	0.943340748022347	-4.99510985578037	FEMALE_control_VEH-FEMALE_control_TAM
ENSMUSG00000006442	Srm	-0.0501611564922224	2.77704200434002	-0.389297180083259	0.706085684994466	0.943340748022347	-6.22543644531599	FEMALE_control_VEH-FEMALE_control_TAM
ENSMUSG00000028434	Epb41l4b	0.0783418424796984	3.22699261474635	0.389252520665092	0.706117570556527	0.943340748022347	-6.32397949393764	FEMALE_control_VEH-FEMALE_control_TAM
ENSMUSG00000030036	Mogs	-0.047182239146943	3.20387295480803	-0.389015231459663	0.706286998496466	0.943340748022347	-6.31920416363533	FEMALE_control_VEH-FEMALE_control_TAM
ENSMUSG00000009207	Lnpk	0.0608448708613141	4.66823948643613	0.388986850151539	0.706307264307058	0.943340748022347	-6.5523315883847	FEMALE_control_VEH-FEMALE_control_TAM
ENSMUSG00000038005	Hpf1	-0.0461899785564346	2.72275030236652	-0.388941351936172	0.706339753038221	0.943340748022347	-6.21331492694124	FEMALE_control_VEH-FEMALE_control_TAM
ENSMUSG00000026796	Fam129b	-0.0448608772774173	2.90198173643968	-0.388872282238319	0.706389074565417	0.943340748022347	-6.25361720840381	FEMALE_control_VEH-FEMALE_control_TAM
ENSMUSG00000028885	Smpdl3b	-0.152509414587979	-0.575908226400216	-0.388671452061291	0.706532492289985	0.943340748022347	-5.47162084046795	FEMALE_control_VEH-FEMALE_control_TAM
ENSMUSG00000040265	Dnm3	0.0848447071073548	2.96504376485085	0.388666861341488	0.706535770777904	0.943340748022347	-6.2675954067872	FEMALE_control_VEH-FEMALE_control_TAM
ENSMUSG00000027566	Psma7	-0.0446390880667806	6.27821593282095	-0.388653247772292	0.706545493021161	0.943340748022347	-6.60968752830205	FEMALE_control_VEH-FEMALE_control_TAM
ENSMUSG00000066798	Zbtb6	-0.071768591175176	1.54437560421242	-0.388560495521277	0.706611734305655	0.943340748022347	-5.93728223639641	FEMALE_control_VEH-FEMALE_control_TAM
ENSMUSG00000039958	Etfbkmt	-0.0534394118694479	3.18465729407052	-0.388544278807373	0.706623316135702	0.943340748022347	-6.31529963554478	FEMALE_control_VEH-FEMALE_control_TAM
ENSMUSG00000105328	Gm43180	0.232346200728561	-3.81076561985674	0.388523358580991	0.706638257289489	0.943340748022347	-4.97853578617977	FEMALE_control_VEH-FEMALE_control_TAM
ENSMUSG00000099492	Gm5525	-0.177584823336566	-3.15504432347085	-0.388508373733815	0.706648959497402	0.943340748022347	-5.05108321809904	FEMALE_control_VEH-FEMALE_control_TAM
ENSMUSG00000052428	Tmco1	0.0342443151517893	4.39501976471663	0.388490673679307	0.70666160099953	0.943340748022347	-6.52420062000663	FEMALE_control_VEH-FEMALE_control_TAM
ENSMUSG00000068267	Cenpb	0.0279952106559209	7.57597575897626	0.38843842654396	0.706698916821171	0.943340748022347	-6.61313233700909	FEMALE_control_VEH-FEMALE_control_TAM
ENSMUSG00000086266	Igf2os	0.230472392489574	-2.86113802254961	0.388417856250326	0.706713608713163	0.943340748022347	-5.08769766730908	FEMALE_control_VEH-FEMALE_control_TAM
ENSMUSG00000029151	Slc30a3	-0.274295358534721	-3.45010299733822	-0.388350405406934	0.706761784934246	0.943340748022347	-5.0169883800354	FEMALE_control_VEH-FEMALE_control_TAM
ENSMUSG00000040183	Ankrd6	-0.0833206600747316	1.78045975739055	-0.388329625154598	0.706776627339772	0.943340748022347	-5.99343130323957	FEMALE_control_VEH-FEMALE_control_TAM
ENSMUSG00000086688	Gm11560	-0.133782954426892	-1.48341258444204	-0.388303064591248	0.706795598553645	0.943340748022347	-5.29777967492997	FEMALE_control_VEH-FEMALE_control_TAM
ENSMUSG00000032485	Scap	0.0333020355139588	4.43891963964872	0.388295851935179	0.706800750320172	0.943340748022347	-6.52946930666999	FEMALE_control_VEH-FEMALE_control_TAM
ENSMUSG00000064120	Mocs1	0.0334251265163568	4.37851792971934	0.388143008842782	0.706909924894803	0.943412674460766	-6.52237821976531	FEMALE_control_VEH-FEMALE_control_TAM
ENSMUSG00000018677	Slc25a39	0.046691898642214	5.41185892361925	0.387986236266278	0.707021913619844	0.943488345004898	-6.59531938896148	FEMALE_control_VEH-FEMALE_control_TAM
ENSMUSG00000029776	Hibadh	-0.0296010134603133	6.8418165579171	-0.38759337772097	0.707302580388171	0.943630926722871	-6.61325554108111	FEMALE_control_VEH-FEMALE_control_TAM
ENSMUSG00000023827	Agpat4	0.0921159630913941	0.28692917989719	0.38752470455649	0.707351646800565	0.943630926722871	-5.6529973455975	FEMALE_control_VEH-FEMALE_control_TAM
ENSMUSG00000022865	Cxadr	-0.181901727275132	-1.03927458455366	-0.38738613073101	0.707450661005677	0.943630926722871	-5.38032883116725	FEMALE_control_VEH-FEMALE_control_TAM
ENSMUSG00000073643	Wdfy1	-0.0897268970527838	3.58366172764619	-0.387293972317405	0.707516513540669	0.943630926722871	-6.39680450759257	FEMALE_control_VEH-FEMALE_control_TAM
ENSMUSG00000054690	Emcn	0.0491278281843606	3.08918730017706	0.38728901903407	0.707520053021813	0.943630926722871	-6.2954219745032	FEMALE_control_VEH-FEMALE_control_TAM
ENSMUSG00000023051	Tarbp2	-0.0321556681178903	4.10161232293572	-0.387220500554832	0.707569015218986	0.943630926722871	-6.48579492673597	FEMALE_control_VEH-FEMALE_control_TAM
ENSMUSG00000112255	Gm47594	0.175222609741625	-2.09447686832693	0.387168566574747	0.707606127346971	0.943630926722871	-5.19671331188292	FEMALE_control_VEH-FEMALE_control_TAM
ENSMUSG00000037722	Gnpnat1	-0.058435341813833	1.91133772888554	-0.387119362503443	0.707641289428809	0.943630926722871	-6.02503778962507	FEMALE_control_VEH-FEMALE_control_TAM
ENSMUSG00000030850	Ate1	0.0354393140730958	5.72019599067586	0.387106819423696	0.707650253047974	0.943630926722871	-6.60331636958523	FEMALE_control_VEH-FEMALE_control_TAM
ENSMUSG00000041445	Mmrn2	0.0366642142952585	3.91328366664801	0.387062783266817	0.707681722836174	0.943630926722871	-6.45653082369391	FEMALE_control_VEH-FEMALE_control_TAM
ENSMUSG00000027905	Ddx20	-0.0393223466362525	3.55583871362329	-0.386720259637357	0.707926522287713	0.943699229770285	-6.39162870069723	FEMALE_control_VEH-FEMALE_control_TAM
ENSMUSG00000116398	Gm5216	-0.186998818423308	-2.37328279120859	-0.386623432663725	0.707995730333255	0.943699229770285	-5.15505097482091	FEMALE_control_VEH-FEMALE_control_TAM
ENSMUSG00000021000	Mia2	-0.0318235978534451	6.04551918180129	-0.38642626274609	0.708136668251005	0.943699229770285	-6.60835215607667	FEMALE_control_VEH-FEMALE_control_TAM
ENSMUSG00000000753	Serpinf1	0.0869191131204818	4.22433534071439	0.386399442377569	0.708155840474288	0.943699229770285	-6.50336471348906	FEMALE_control_VEH-FEMALE_control_TAM
ENSMUSG00000042821	Snai1	-0.10444103034913	-0.626425044418218	-0.38633328911838	0.708203130277541	0.943699229770285	-5.46226065505325	FEMALE_control_VEH-FEMALE_control_TAM
ENSMUSG00000045629	Sh3tc2	0.113290775312294	0.699395355878581	0.38629373534412	0.708231406011248	0.943699229770285	-5.74433524796662	FEMALE_control_VEH-FEMALE_control_TAM
ENSMUSG00000084371	Gm14113	-0.225645845429787	-3.40330147941126	-0.38613771130353	0.708342947233429	0.943699229770285	-5.02280674931258	FEMALE_control_VEH-FEMALE_control_TAM
ENSMUSG00000020661	Dnmt3a	-0.0455312815964071	6.41521076247933	-0.386082037943609	0.708382749766252	0.943699229770285	-6.61175683207342	FEMALE_control_VEH-FEMALE_control_TAM
ENSMUSG00000044734	Serpinb1a	0.0634503572080591	1.29470704376668	0.386056801719451	0.708400792197796	0.943699229770285	-5.87986924698012	FEMALE_control_VEH-FEMALE_control_TAM
ENSMUSG00000021259	Cyp46a1	0.134427596953003	-1.55016890603933	0.386054374086013	0.708402527824546	0.943699229770285	-5.28676931260791	FEMALE_control_VEH-FEMALE_control_TAM
ENSMUSG00000020821	Kif1c	0.0419697410409761	10.3731525049259	0.386041040240098	0.708412060835679	0.943699229770285	-6.56756156079522	FEMALE_control_VEH-FEMALE_control_TAM
ENSMUSG00000032030	Cul5	-0.0329163076415187	6.37968501511355	-0.385918243567515	0.708499856634822	0.943699229770285	-6.61159392848406	FEMALE_control_VEH-FEMALE_control_TAM
ENSMUSG00000038530	Rgs4	0.0623446553850084	2.70054346143159	0.385785408786604	0.708594834488508	0.943699229770285	-6.20961074841468	FEMALE_control_VEH-FEMALE_control_TAM
ENSMUSG00000097748	Gm26533	-0.184392049999589	-2.55470498779083	-0.385565842725821	0.708751837512305	0.943699229770285	-5.12957880291949	FEMALE_control_VEH-FEMALE_control_TAM
ENSMUSG00000026974	Zmynd19	-0.0424146497080162	4.32261812331062	-0.385371137370351	0.708891075779202	0.943699229770285	-6.51678923954096	FEMALE_control_VEH-FEMALE_control_TAM
ENSMUSG00000054770	Kctd18	-0.0534639127211682	2.29026005265361	-0.385367561046932	0.708893633396935	0.943699229770285	-6.11521226864557	FEMALE_control_VEH-FEMALE_control_TAM
ENSMUSG00000072647	Adam1a	0.115890791429067	0.0995759578849767	0.385303497708776	0.708939449125599	0.943699229770285	-5.61336898412933	FEMALE_control_VEH-FEMALE_control_TAM
ENSMUSG00000079043	Fastkd5	-0.0629815084606484	2.07676199044387	-0.385186776122864	0.709022927261538	0.943699229770285	-6.06506834151785	FEMALE_control_VEH-FEMALE_control_TAM
ENSMUSG00000091449	Gm10269	-0.23182754714199	-3.70187037577602	-0.385136298500139	0.709059029633865	0.943699229770285	-4.99059852953543	FEMALE_control_VEH-FEMALE_control_TAM
ENSMUSG00000020277	Pfkl	0.0849608952628853	3.53612639596318	0.385087508777164	0.709093925523329	0.943699229770285	-6.38847603824579	FEMALE_control_VEH-FEMALE_control_TAM
ENSMUSG00000025279	Dnase1l3	-0.195530821853898	-1.72092251644449	-0.385077171184681	0.709101319374966	0.943699229770285	-5.25777498876228	FEMALE_control_VEH-FEMALE_control_TAM
ENSMUSG00000039810	Zc3h10	0.0479457384126492	2.86678029778639	0.384809602718657	0.709292706026402	0.943699229770285	-6.24745586843003	FEMALE_control_VEH-FEMALE_control_TAM
ENSMUSG00000034042	Gpbp1l1	-0.0331568946171927	4.83328299228411	-0.384809258678538	0.709292952125644	0.943699229770285	-6.56758483489225	FEMALE_control_VEH-FEMALE_control_TAM
ENSMUSG00000091421	Gm4202	0.151896950287475	-1.92483667556786	0.384792304488599	0.709305079863779	0.943699229770285	-5.22425659490621	FEMALE_control_VEH-FEMALE_control_TAM
ENSMUSG00000035954	Dock4	0.0819057480981922	4.4707942254775	0.384603717486111	0.70943998649316	0.943699229770285	-6.53456756804402	FEMALE_control_VEH-FEMALE_control_TAM
ENSMUSG00000019822	Smpd2	-0.0508114946480474	3.25097176648674	-0.384417595745921	0.709573140070993	0.943699229770285	-6.3309991117003	FEMALE_control_VEH-FEMALE_control_TAM
ENSMUSG00000113852	Gm48062	0.20131309866652	-2.26703198056431	0.384377459418911	0.70960185541392	0.943699229770285	-5.17135092323785	FEMALE_control_VEH-FEMALE_control_TAM
ENSMUSG00000033819	Ppp1r16a	0.0315463394306716	4.87694671411353	0.384363271911456	0.709612005914005	0.943699229770285	-6.5709233522127	FEMALE_control_VEH-FEMALE_control_TAM
ENSMUSG00000078773	Rad54b	0.238905049531786	-2.6351907402497	0.3843503941688	0.709621219390822	0.943699229770285	-5.11884275033079	FEMALE_control_VEH-FEMALE_control_TAM
ENSMUSG00000098194	Gm7286	-0.0948169120918902	0.13092699040524	-0.384350165917927	0.709621382695057	0.943699229770285	-5.62046706133505	FEMALE_control_VEH-FEMALE_control_TAM
ENSMUSG00000021922	Itih4	0.252149452751784	-3.05220620204492	0.384322922443603	0.709640874407624	0.943699229770285	-5.06472490261032	FEMALE_control_VEH-FEMALE_control_TAM
ENSMUSG00000078607	1810010H24Rik	0.139908352892415	-0.452290501058251	0.384283551926719	0.709669042971067	0.943699229770285	-5.49833217130957	FEMALE_control_VEH-FEMALE_control_TAM
ENSMUSG00000038764	Ptpn3	0.10366524864528	6.244187052682	0.384086511150024	0.709810027433233	0.943699229770285	-6.61129560599416	FEMALE_control_VEH-FEMALE_control_TAM
ENSMUSG00000036777	Anln	0.171558381482322	0.874218245663926	0.383902675666594	0.7099415739045	0.943699229770285	-5.78452895378891	FEMALE_control_VEH-FEMALE_control_TAM
ENSMUSG00000063687	Pcdhb5	-0.159573080183725	-1.89635828747172	-0.383865206223715	0.709968387019044	0.943699229770285	-5.22915121463937	FEMALE_control_VEH-FEMALE_control_TAM
ENSMUSG00000020495	Smg8	-0.0451079834746944	3.38480550018848	-0.383820839974312	0.710000136029923	0.943699229770285	-6.3586942707234	FEMALE_control_VEH-FEMALE_control_TAM
ENSMUSG00000099757	BE692007	-0.255596986722077	-3.71426341412508	-0.383808459491789	0.710008995754567	0.943699229770285	-4.98962840073841	FEMALE_control_VEH-FEMALE_control_TAM
ENSMUSG00000098187	Gm8927	-0.11137098934178	-0.327649301621626	-0.383779290462299	0.710029869886177	0.943699229770285	-5.5241002536992	FEMALE_control_VEH-FEMALE_control_TAM
ENSMUSG00000020814	Mxra7	-0.0549685154177309	2.14854773821141	-0.383710942959156	0.71007878217362	0.943699229770285	-6.08253591044723	FEMALE_control_VEH-FEMALE_control_TAM
ENSMUSG00000077426	Gm26387	0.255806518437694	-3.54660520306988	0.383650607789981	0.71012196167014	0.943699229770285	-5.00754814822466	FEMALE_control_VEH-FEMALE_control_TAM
ENSMUSG00000087373	Gm15892	0.194395043861892	-2.23813041426583	0.38363759072806	0.710131277610286	0.943699229770285	-5.17589350173241	FEMALE_control_VEH-FEMALE_control_TAM
ENSMUSG00000014850	Msh3	0.0363578199983499	4.08719977332148	0.383601757565145	0.710156922646153	0.943699229770285	-6.4851485323634	FEMALE_control_VEH-FEMALE_control_TAM
ENSMUSG00000032387	Rbpms2	-0.0757846906314731	0.520901933582525	-0.383590963593335	0.710164647738709	0.943699229770285	-5.70571242524142	FEMALE_control_VEH-FEMALE_control_TAM
ENSMUSG00000068686	Cd59b	-0.381361347341441	-0.272765369308488	-0.383380644491651	0.710315177113485	0.943699229770285	-5.53561780361098	FEMALE_control_VEH-FEMALE_control_TAM
ENSMUSG00000022407	Adsl	-0.0293353834584789	6.93742622913571	-0.383207423951338	0.710439164307027	0.943699229770285	-6.61538506746281	FEMALE_control_VEH-FEMALE_control_TAM
ENSMUSG00000038332	Sesn1	0.0463189733783862	5.2001360898887	0.383142008331739	0.710485989611208	0.943699229770285	-6.58938961164338	FEMALE_control_VEH-FEMALE_control_TAM
ENSMUSG00000084786	Ubl5	-0.0291814535130479	5.89809472905103	-0.383058018964248	0.710546112113199	0.943699229770285	-6.60785876319545	FEMALE_control_VEH-FEMALE_control_TAM
ENSMUSG00000086915	Gm16364	-0.088458062637119	-0.364455532698452	-0.383031875910763	0.71056482664903	0.943699229770285	-5.51680518245665	FEMALE_control_VEH-FEMALE_control_TAM
ENSMUSG00000039725	Trp53rka	-0.0545978946102701	3.00805782974283	-0.382957875717694	0.71061780088546	0.943699229770285	-6.27943705804118	FEMALE_control_VEH-FEMALE_control_TAM
ENSMUSG00000104253	Gm37174	-0.173250134214298	-1.66768890998482	-0.382819063324167	0.710717176411063	0.943699229770285	-5.26752755828963	FEMALE_control_VEH-FEMALE_control_TAM
ENSMUSG00000059343	Aldoart1	0.0696853672065618	1.89062229573275	0.382772334500227	0.710750630785044	0.943699229770285	-6.02187646971857	FEMALE_control_VEH-FEMALE_control_TAM
ENSMUSG00000041479	Syt15	0.0882323928909269	0.467644791047727	0.382732197084254	0.710779366721739	0.943699229770285	-5.69431322003932	FEMALE_control_VEH-FEMALE_control_TAM
ENSMUSG00000049950	Rpp38	-0.0568918387165405	2.08792386424885	-0.382704486436674	0.710799206133342	0.943699229770285	-6.06868762144522	FEMALE_control_VEH-FEMALE_control_TAM
ENSMUSG00000035107	Dcbld2	-0.0654239366096039	2.00931732306442	-0.382682550045079	0.710814911634995	0.943699229770285	-6.05009441568973	FEMALE_control_VEH-FEMALE_control_TAM
ENSMUSG00000000948	Gm38393	-0.110730565586793	-0.301363239138406	-0.382657817272564	0.710832619396527	0.943699229770285	-5.52994234811515	FEMALE_control_VEH-FEMALE_control_TAM
ENSMUSG00000092241	Gm20522	0.0703634839884288	1.25901492887716	0.382544193972231	0.710913971882253	0.943699229770285	-5.87299409969764	FEMALE_control_VEH-FEMALE_control_TAM
ENSMUSG00000030341	Tnfrsf1a	-0.0616593058488562	3.89715646154806	-0.382475737356829	0.71096298760206	0.943699229770285	-6.4557536009314	FEMALE_control_VEH-FEMALE_control_TAM
ENSMUSG00000057036	Gm7536	-0.075394570781769	0.507942060711416	-0.382450816579032	0.710980831512392	0.943699229770285	-5.7032809849854	FEMALE_control_VEH-FEMALE_control_TAM
ENSMUSG00000048756	Foxo3	-0.0398936913229546	5.06972375550948	-0.382430102484031	0.710995663472403	0.943699229770285	-6.58344461835399	FEMALE_control_VEH-FEMALE_control_TAM
ENSMUSG00000028140	Mrpl9	-0.0357596404936746	5.42610262782478	-0.382293988881945	0.711093128395474	0.94375519023711	-6.5981271253805	FEMALE_control_VEH-FEMALE_control_TAM
ENSMUSG00000030498	Gas2	0.0657346668286241	1.1506214251619	0.382177533815019	0.711176521112953	0.943792466971969	-5.84810653580091	FEMALE_control_VEH-FEMALE_control_TAM
ENSMUSG00000025612	Bach1	-0.0421167174488408	4.58613778767485	-0.381875279577057	0.711392982339418	0.943948650862317	-6.54751476976242	FEMALE_control_VEH-FEMALE_control_TAM
ENSMUSG00000060548	Tnfrsf19	-0.0686047265608192	3.66977535464202	-0.38185872297242	0.711404840242617	0.943948650862317	-6.41558081301005	FEMALE_control_VEH-FEMALE_control_TAM
ENSMUSG00000097530	Kansl2-ps	-0.083032997465951	-0.0603075924729864	-0.381641088744616	0.711560718322045	0.94408207573983	-5.58071300662028	FEMALE_control_VEH-FEMALE_control_TAM
ENSMUSG00000069729	Arid1b	0.0463944609846054	5.96781820255166	0.381332746770343	0.711781589040402	0.944091903576269	-6.60952490515563	FEMALE_control_VEH-FEMALE_control_TAM
ENSMUSG00000024150	Mcfd2	0.0305226177930509	4.7794780523952	0.381305129810662	0.711801372934572	0.944091903576269	-6.56485673250301	FEMALE_control_VEH-FEMALE_control_TAM
ENSMUSG00000019088	Dnase1l1	-0.0392650318516781	6.79913867344773	-0.381235238792906	0.711851441610312	0.944091903576269	-6.61573607305052	FEMALE_control_VEH-FEMALE_control_TAM
ENSMUSG00000019868	Vta1	-0.0334579547237324	4.05373790767609	-0.381164815170333	0.711901893309807	0.944091903576269	-6.48107583800736	FEMALE_control_VEH-FEMALE_control_TAM
ENSMUSG00000085311	Gm15445	-0.191635159874852	-3.21568846468573	-0.381129523797753	0.711927176714407	0.944091903576269	-5.04581228300192	FEMALE_control_VEH-FEMALE_control_TAM
ENSMUSG00000030693	Klk10	0.199495935520582	-1.99061672454046	0.380899061242154	0.712092293573764	0.944091903576269	-5.21494234741537	FEMALE_control_VEH-FEMALE_control_TAM
ENSMUSG00000043719	Col6a6	-0.0754882744810723	1.01959375777605	-0.380869767886482	0.712113282183044	0.944091903576269	-5.81866159675001	FEMALE_control_VEH-FEMALE_control_TAM
ENSMUSG00000072789	Gm10420	-0.190825146111495	-3.24812603836417	-0.380845794986637	0.71213045889075	0.944091903576269	-5.04205917128569	FEMALE_control_VEH-FEMALE_control_TAM
ENSMUSG00000030752	Kdm8	0.0525334105586603	2.45664954998951	0.380828428181608	0.712142902404176	0.944091903576269	-6.1557467614107	FEMALE_control_VEH-FEMALE_control_TAM
ENSMUSG00000028273	Pdlim5	0.0396091851041689	8.45362610637538	0.380672750302241	0.712254451394087	0.944091903576269	-6.60851336148122	FEMALE_control_VEH-FEMALE_control_TAM
ENSMUSG00000030697	Ppp4c	-0.0303317788951496	4.30254152599818	-0.380638075909495	0.71227929787022	0.944091903576269	-6.51617767808133	FEMALE_control_VEH-FEMALE_control_TAM
ENSMUSG00000022351	Sqle	-0.169358451455101	-0.229614507941635	-0.380514870820588	0.712367585295464	0.944091903576269	-5.54562797292512	FEMALE_control_VEH-FEMALE_control_TAM
ENSMUSG00000033502	Cdc14a	0.0755856116935432	4.06019425745137	0.380357611731794	0.712480282020439	0.944091903576269	-6.48238489336544	FEMALE_control_VEH-FEMALE_control_TAM
ENSMUSG00000115625	2900040C04Rik	0.164772351888552	-1.223200909468	0.38033978726546	0.712493056049161	0.944091903576269	-5.34780524263761	FEMALE_control_VEH-FEMALE_control_TAM
ENSMUSG00000051537	Gm5124	-0.148647514190168	-2.28299666838768	-0.380295487839201	0.712524803953522	0.944091903576269	-5.17019546276151	FEMALE_control_VEH-FEMALE_control_TAM
ENSMUSG00000019143	Hars2	0.0342352681885147	4.19620721586027	0.380259677055349	0.71255046876166	0.944091903576269	-6.50197703436372	FEMALE_control_VEH-FEMALE_control_TAM
ENSMUSG00000026755	Arpc5l	-0.0387637966662773	6.59144533164524	-0.3800713154852	0.71268546968285	0.944091903576269	-6.61528017957824	FEMALE_control_VEH-FEMALE_control_TAM
ENSMUSG00000030730	Atp2a1	0.0497651209922214	15.3553734958955	0.380061196787241	0.712692722170114	0.944091903576269	-6.45421046848675	FEMALE_control_VEH-FEMALE_control_TAM
ENSMUSG00000074829	2010315B03Rik	-0.0537883841430316	3.21935868408105	-0.38003724214434	0.712709891570085	0.944091903576269	-6.32614916841649	FEMALE_control_VEH-FEMALE_control_TAM
ENSMUSG00000005474	Myl10	0.282754573610105	1.37165763910188	0.379786504480234	0.712889617099837	0.944091903576269	-5.90024548220801	FEMALE_control_VEH-FEMALE_control_TAM
ENSMUSG00000042225	Ammecr1	-0.0636719967347728	1.93831176794194	-0.379751286138816	0.712914862652645	0.944091903576269	-6.03437589672833	FEMALE_control_VEH-FEMALE_control_TAM
ENSMUSG00000054469	Lclat1	0.0345732788859898	4.44158777973273	0.379746411761182	0.712918356780343	0.944091903576269	-6.53330056552458	FEMALE_control_VEH-FEMALE_control_TAM
ENSMUSG00000015467	Egfl8	0.157302272792198	-0.174220706519706	0.37972756783306	0.712931864846468	0.944091903576269	-5.55747717154162	FEMALE_control_VEH-FEMALE_control_TAM
ENSMUSG00000097131		-0.149582222625413	-0.567982375077232	-0.379722125252949	0.712935766320844	0.944091903576269	-5.47640346087403	FEMALE_control_VEH-FEMALE_control_TAM
ENSMUSG00000046314	Stxbp6	0.0805416603274867	1.51604089139443	0.379700584394817	0.71295120781643	0.944091903576269	-5.9340965912496	FEMALE_control_VEH-FEMALE_control_TAM
ENSMUSG00000023966	Rsph9	-0.186171329183901	-1.84914859266372	-0.379484936204855	0.713105802145019	0.944162299324576	-5.23822373686195	FEMALE_control_VEH-FEMALE_control_TAM
ENSMUSG00000026649	Cfap126	-0.114384588246412	0.0386175272938317	-0.379472073677327	0.713115023498064	0.944162299324576	-5.60251333787583	FEMALE_control_VEH-FEMALE_control_TAM
ENSMUSG00000101841	Gm11993	0.178385161673396	-2.58349212947474	0.379251017221604	0.713273510119223	0.944187705954385	-5.12740299875322	FEMALE_control_VEH-FEMALE_control_TAM
ENSMUSG00000022801	Lrch3	0.0317260508428854	4.27865185662446	0.379248298171133	0.713275459635326	0.944187705954385	-6.51359819923143	FEMALE_control_VEH-FEMALE_control_TAM
ENSMUSG00000021182	Ccdc88c	-0.0457698721410633	6.55135715667797	-0.379135638400922	0.71335623683758	0.944187705954385	-6.6154522137411	FEMALE_control_VEH-FEMALE_control_TAM
ENSMUSG00000020441	2310033P09Rik	0.0679503761030376	1.27581528041296	0.378996443108005	0.713456045254369	0.944187705954385	-5.87825361487996	FEMALE_control_VEH-FEMALE_control_TAM
ENSMUSG00000104662	Gm43267	-0.157611471711012	-1.99329864454331	-0.378979276366769	0.713468354871643	0.944187705954385	-5.21510641816143	FEMALE_control_VEH-FEMALE_control_TAM
ENSMUSG00000085783	Gm9816	-0.166228245043105	-1.92736556977394	-0.378927216798385	0.713505685343683	0.944187705954385	-5.22567359439852	FEMALE_control_VEH-FEMALE_control_TAM
ENSMUSG00000026946	Nmi	-0.0670806284752006	1.5353374770891	-0.378882663192206	0.713537634137939	0.944187705954385	-5.93896488047627	FEMALE_control_VEH-FEMALE_control_TAM
ENSMUSG00000029629	Phf14	-0.0373570494022264	4.30774289386276	-0.378690638870902	0.713675338954157	0.944187705954385	-6.51764882880043	FEMALE_control_VEH-FEMALE_control_TAM
ENSMUSG00000085348	Myhas	0.2339221421333	3.6989352806735	0.378622906169566	0.713723914159669	0.944187705954385	-6.42236952246566	FEMALE_control_VEH-FEMALE_control_TAM
ENSMUSG00000085307	Gm11525	0.120048419154264	-0.262021661548266	0.378536850202168	0.713785632049199	0.944187705954385	-5.53959688332479	FEMALE_control_VEH-FEMALE_control_TAM
ENSMUSG00000057177	Gsk3a	0.0329922541348457	6.69383179256415	0.378469050502553	0.713834258399502	0.944187705954385	-6.61642990623533	FEMALE_control_VEH-FEMALE_control_TAM
ENSMUSG00000024208	Uqcc2	-0.0308524547402262	7.00625239202948	-0.378260336480259	0.713983957909489	0.944187705954385	-6.61757866864249	FEMALE_control_VEH-FEMALE_control_TAM
ENSMUSG00000036555	Iqce	0.0667290620407659	1.45277662274629	0.378172477062216	0.7140469786807	0.944187705954385	-5.91985748895318	FEMALE_control_VEH-FEMALE_control_TAM
ENSMUSG00000036875	Dna2	0.0999498218415598	0.200406187046907	0.378104398398257	0.714095812469263	0.944187705954385	-5.63778606382541	FEMALE_control_VEH-FEMALE_control_TAM
ENSMUSG00000051705	Senp8	0.0600020487847672	2.48569699377587	0.378089412220874	0.71410656245087	0.944187705954385	-6.16353925575522	FEMALE_control_VEH-FEMALE_control_TAM
ENSMUSG00000027936	Crtc2	-0.0316870803114817	4.56904299916855	-0.378078487189339	0.71411439930707	0.944187705954385	-6.54741391963453	FEMALE_control_VEH-FEMALE_control_TAM
ENSMUSG00000027823	Gmps	-0.0348858808833761	4.6664944357669	-0.377973763527185	0.714189522559338	0.944187705954385	-6.55671020680192	FEMALE_control_VEH-FEMALE_control_TAM
ENSMUSG00000103957	Gm10766	-0.126788672933059	-1.10889995356017	-0.377931429660998	0.714219891573386	0.944187705954385	-5.37018372729989	FEMALE_control_VEH-FEMALE_control_TAM
ENSMUSG00000003234	Abcf3	0.0319220429880156	5.81559485317124	0.377890326172564	0.714249378460655	0.944187705954385	-6.60871168770949	FEMALE_control_VEH-FEMALE_control_TAM
ENSMUSG00000025007	Aldh18a1	-0.112257525935836	1.06634855684424	-0.377727339732976	0.714366306867416	0.944187705954385	-5.83052064483134	FEMALE_control_VEH-FEMALE_control_TAM
ENSMUSG00000106864	Gtf3c2	-0.036596607280992	4.13474130949237	-0.3777161179387	0.714374357805555	0.944187705954385	-6.49446469648008	FEMALE_control_VEH-FEMALE_control_TAM
ENSMUSG00000037992	Rara	0.0454438815895557	3.99066017753898	0.377531738139347	0.714506644165559	0.944187705954385	-6.47273269765774	FEMALE_control_VEH-FEMALE_control_TAM
ENSMUSG00000027540	Ptpn1	0.0374630248209105	4.3139831734601	0.377510912504569	0.714521586497349	0.944187705954385	-6.51891538147542	FEMALE_control_VEH-FEMALE_control_TAM
ENSMUSG00000108799	Glud-ps	0.272078979681643	-3.51650982879625	0.377486883076069	0.714538827701358	0.944187705954385	-5.01238188086071	FEMALE_control_VEH-FEMALE_control_TAM
ENSMUSG00000032244	Fem1b	0.0337982117377624	4.40761877796077	0.377255676269436	0.714704728180243	0.944187705954385	-6.53032064512334	FEMALE_control_VEH-FEMALE_control_TAM
ENSMUSG00000027377	Mall	0.139364860486585	0.643719831347175	0.377247973443128	0.714710255550234	0.944187705954385	-5.73538135108832	FEMALE_control_VEH-FEMALE_control_TAM
ENSMUSG00000038811	Gngt2	0.0686160440183792	1.60395488209301	0.377245275872025	0.714712191269014	0.944187705954385	-5.95584470436391	FEMALE_control_VEH-FEMALE_control_TAM
ENSMUSG00000099226	Mir7091	0.183819499003584	-2.34653867917638	0.377196431585605	0.714747241246997	0.944187705954385	-5.16173537892724	FEMALE_control_VEH-FEMALE_control_TAM
ENSMUSG00000006335	Tfpt	-0.0448410133698287	3.18977615376939	-0.377042027175993	0.714858044339946	0.944187705954385	-6.321075468362	FEMALE_control_VEH-FEMALE_control_TAM
ENSMUSG00000075602	Ly6a	0.0804823041134943	4.37228579883623	0.376875742918463	0.714977380492897	0.944187705954385	-6.52626070616686	FEMALE_control_VEH-FEMALE_control_TAM
ENSMUSG00000031112	Stk26	-0.120289364024112	0.639477398700405	-0.376817252957581	0.715019358551313	0.944187705954385	-5.73459970590512	FEMALE_control_VEH-FEMALE_control_TAM
ENSMUSG00000032673	Prorsd1	-0.0425122568448479	3.26434520934227	-0.376812109215407	0.715023050247076	0.944187705954385	-6.33688910254884	FEMALE_control_VEH-FEMALE_control_TAM
ENSMUSG00000112071	5430401H09Rik	0.123453280964132	-0.346451963129323	0.376738949392234	0.715075558354482	0.944187705954385	-5.5227503928078	FEMALE_control_VEH-FEMALE_control_TAM
ENSMUSG00000029111	Nelfa	-0.0471729800184955	3.10102892335949	-0.376696688500923	0.715105890469694	0.944187705954385	-6.30227244383994	FEMALE_control_VEH-FEMALE_control_TAM
ENSMUSG00000043505	Gimap5	-0.0870124177595408	0.691550320114826	-0.376675473289988	0.715121117565395	0.944187705954385	-5.74624175141852	FEMALE_control_VEH-FEMALE_control_TAM
ENSMUSG00000060475	Wtap	-0.0303170029900137	4.20678572948641	-0.376511873815499	0.715238544617303	0.944187705954385	-6.50497245405385	FEMALE_control_VEH-FEMALE_control_TAM
ENSMUSG00000041632	Mrps27	-0.032422763436573	4.86927175623638	-0.376511107729042	0.715239094510994	0.944187705954385	-6.57359338941173	FEMALE_control_VEH-FEMALE_control_TAM
ENSMUSG00000015217	Hmgb3	-0.100708256432113	1.90977701651948	-0.376402555502427	0.715317014603998	0.944187705954385	-6.02891818531439	FEMALE_control_VEH-FEMALE_control_TAM
ENSMUSG00000039987	Phtf2	-0.0320443030431212	7.64516001740741	-0.376364122359201	0.71534460321085	0.944187705954385	-6.61782566511218	FEMALE_control_VEH-FEMALE_control_TAM
ENSMUSG00000029672	Fam3c	0.0487417706518021	3.04376763733771	0.37636026956534	0.715347368900337	0.944187705954385	-6.2899295138971	FEMALE_control_VEH-FEMALE_control_TAM
ENSMUSG00000037355	Uvssa	0.0474550552014592	3.06895888199421	0.376226658310764	0.715443283114506	0.944241270405958	-6.29550828152847	FEMALE_control_VEH-FEMALE_control_TAM
ENSMUSG00000020770	Unk	0.0488328404245042	3.30011883597678	0.375911635922852	0.715669446048524	0.944466715398504	-6.34466492979494	FEMALE_control_VEH-FEMALE_control_TAM
ENSMUSG00000106565	Gm43582	-0.20442274651433	-3.70011526452733	-0.375808458356028	0.715743526331865	0.944488689756816	-4.99304946862346	FEMALE_control_VEH-FEMALE_control_TAM
ENSMUSG00000022010	Tsc22d1	0.0350536082657955	6.43377422269427	0.37573427619967	0.715796790191907	0.944488689756816	-6.61612017249854	FEMALE_control_VEH-FEMALE_control_TAM
ENSMUSG00000006344	Ggt5	0.0622576142933415	1.98847383574041	0.375559753297367	0.715922106560561	0.944497284833186	-6.04796726169103	FEMALE_control_VEH-FEMALE_control_TAM
ENSMUSG00000106867	Gm43800	0.198605372322672	-1.79623489435436	0.375212188504412	0.716171702614117	0.944497284833186	-5.24828742882731	FEMALE_control_VEH-FEMALE_control_TAM
ENSMUSG00000071041	Impdh2-ps	0.164908403351508	-1.21314271585583	0.375149994450777	0.716216369669741	0.944497284833186	-5.3514066124141	FEMALE_control_VEH-FEMALE_control_TAM
ENSMUSG00000078435	AU041133	-0.160064851434248	-1.39019109423891	-0.375137246807282	0.716225525021788	0.944497284833186	-5.31879357578472	FEMALE_control_VEH-FEMALE_control_TAM
ENSMUSG00000085438	Oip5os1	-0.060256340727463	9.04716489020804	-0.375040636078012	0.716294912362419	0.944497284833186	-6.60063865091265	FEMALE_control_VEH-FEMALE_control_TAM
ENSMUSG00000079343	C1s2	0.24613156762963	-3.54660520306988	0.375013878640773	0.716314130459716	0.944497284833186	-5.00969235170153	FEMALE_control_VEH-FEMALE_control_TAM
ENSMUSG00000021760	Gpx8	-0.0772630795091682	1.81106534424328	-0.375012279799386	0.716315278808407	0.944497284833186	-6.00599021377125	FEMALE_control_VEH-FEMALE_control_TAM
ENSMUSG00000021400	Wrnip1	-0.0485136969913964	2.89504943797395	-0.375006922325712	0.716319126755246	0.944497284833186	-6.25769180679338	FEMALE_control_VEH-FEMALE_control_TAM
ENSMUSG00000021756	Il6st	0.0415099840705686	7.61688517710365	0.374809331531574	0.716461050087001	0.944497284833186	-6.61857413756911	FEMALE_control_VEH-FEMALE_control_TAM
ENSMUSG00000039050	Osbpl2	-0.0448912520185587	4.51585962107419	-0.3747614635299	0.71649543391639	0.944497284833186	-6.54347395576624	FEMALE_control_VEH-FEMALE_control_TAM
ENSMUSG00000107749	Gm44321	0.199571925976407	-2.15195523536965	0.374671948779399	0.716559734628049	0.944497284833186	-5.19164345867189	FEMALE_control_VEH-FEMALE_control_TAM
ENSMUSG00000007564	Ppp2r1a	-0.0292589377048476	6.86317663740537	-0.374662460568836	0.7165665503882	0.944497284833186	-6.61863633530656	FEMALE_control_VEH-FEMALE_control_TAM
ENSMUSG00000017204	Gsdma	-0.23884988245037	-3.51453892289678	-0.374654178459951	0.716572499779067	0.944497284833186	-5.01329975462812	FEMALE_control_VEH-FEMALE_control_TAM
ENSMUSG00000031575	Ash2l	-0.0295673669570684	4.70808097557452	-0.37459815375814	0.716612745234139	0.944497284833186	-6.56180671426171	FEMALE_control_VEH-FEMALE_control_TAM
ENSMUSG00000086717	Gm15655	0.145496860046185	-2.14943174335483	0.374556064955145	0.716642980416556	0.944497284833186	-5.19206504695545	FEMALE_control_VEH-FEMALE_control_TAM
ENSMUSG00000004798	Ulk2	0.0300859074162023	7.01272811076318	0.374492204245995	0.716688856800757	0.944497284833186	-6.61911841489054	FEMALE_control_VEH-FEMALE_control_TAM
ENSMUSG00000032872	Cyb5r4	0.0324076109990985	4.38364624412356	0.374386250650864	0.716764974604032	0.944524655723382	-6.52861853362484	FEMALE_control_VEH-FEMALE_control_TAM
ENSMUSG00000027552	E2f5	0.0722596617308539	0.508477323966109	0.374273419889822	0.716846036642708	0.944558537202364	-5.70645914263808	FEMALE_control_VEH-FEMALE_control_TAM
ENSMUSG00000015750	Aph1a	-0.0337073424176753	3.70593598884776	-0.374070680591314	0.716991701905299	0.944614885289384	-6.42549089615611	FEMALE_control_VEH-FEMALE_control_TAM
ENSMUSG00000098208	Gm8349	-0.101083896718646	0.209284714580702	-0.373895387834757	0.717117656964819	0.944614885289384	-5.64125393222408	FEMALE_control_VEH-FEMALE_control_TAM
ENSMUSG00000062867	Impdh2	0.0394362612083325	5.18829795303169	0.373881242443614	0.717127821404307	0.944614885289384	-6.59264868449004	FEMALE_control_VEH-FEMALE_control_TAM
ENSMUSG00000022814	Umps	-0.0442331721519782	2.87125003317015	-0.373868182426107	0.717137205980162	0.944614885289384	-6.25285089240612	FEMALE_control_VEH-FEMALE_control_TAM
ENSMUSG00000028608	Czib	0.0324825980171601	4.84315877691611	0.373683795312497	0.717269706928934	0.944614885289384	-6.57285481639204	FEMALE_control_VEH-FEMALE_control_TAM
ENSMUSG00000020973	Dnaaf2	-0.153388543470692	-1.39780277063614	-0.373608469608634	0.717323839004078	0.944614885289384	-5.31791150924436	FEMALE_control_VEH-FEMALE_control_TAM
ENSMUSG00000014776	Nol3	-0.035292822522762	6.10100933203257	-0.373473653117413	0.717420727707904	0.944614885289384	-6.61427352937167	FEMALE_control_VEH-FEMALE_control_TAM
ENSMUSG00000032590	Apeh	-0.0316911438813605	5.18457698537735	-0.373461563454181	0.71742941645915	0.944614885289384	-6.59265645978964	FEMALE_control_VEH-FEMALE_control_TAM
ENSMUSG00000024026	Glo1	-0.0274951910197627	6.24333253768014	-0.373340053670295	0.717516747022121	0.944614885289384	-6.61567002219436	FEMALE_control_VEH-FEMALE_control_TAM
ENSMUSG00000077704	Snord89	-0.286243763602053	-2.79267821039371	-0.373331493440909	0.717522899526766	0.944614885289384	-5.10080234025566	FEMALE_control_VEH-FEMALE_control_TAM
ENSMUSG00000047281	Sfn	-0.158419667093535	0.715171437877138	-0.373305899328173	0.717541294944532	0.944614885289384	-5.75278881448791	FEMALE_control_VEH-FEMALE_control_TAM
ENSMUSG00000096967	Gm26621	-0.111909326957477	0.0612240893562193	-0.373289547577708	0.71755304764174	0.944614885289384	-5.60957132678521	FEMALE_control_VEH-FEMALE_control_TAM
ENSMUSG00000045795	Whamm	-0.0460547973543553	3.66094147308515	-0.373147370453568	0.717655239683809	0.944676540049691	-6.41741116479934	FEMALE_control_VEH-FEMALE_control_TAM
ENSMUSG00000112099	Gm8960	-0.261365272200695	-2.91440886785888	-0.373053653371135	0.717722603552836	0.944692343203174	-5.08506977043768	FEMALE_control_VEH-FEMALE_control_TAM
ENSMUSG00000018412	Kansl1	0.0354761865573812	4.99807929480724	0.372781138740833	0.717918501793783	0.944810467576656	-6.58330613658958	FEMALE_control_VEH-FEMALE_control_TAM
ENSMUSG00000045294	Insig1	-0.0681332151021215	2.87287721157256	-0.372774772558417	0.717923078409991	0.944810467576656	-6.25364793695923	FEMALE_control_VEH-FEMALE_control_TAM
ENSMUSG00000087236	Kif28	0.182210692043248	-1.61423608774224	0.372346558340452	0.718230946707094	0.944967143582545	-5.28003585623199	FEMALE_control_VEH-FEMALE_control_TAM
ENSMUSG00000036138	Acaa1a	0.0611287063997112	5.24949507442172	0.372315066345661	0.718253590268534	0.944967143582545	-6.59591547449062	FEMALE_control_VEH-FEMALE_control_TAM
ENSMUSG00000019864	Rtn4ip1	0.0593198312754755	4.61843821769494	0.372258633831792	0.718294167436961	0.944967143582545	-6.55453443152382	FEMALE_control_VEH-FEMALE_control_TAM
ENSMUSG00000036817	Sun1	-0.0319740508794952	5.96015461965454	-0.372232978559246	0.718312614882338	0.944967143582545	-6.61312054968039	FEMALE_control_VEH-FEMALE_control_TAM
ENSMUSG00000112639	A730063M14Rik	-0.122173029161309	-0.850128098389444	-0.372173043685086	0.718355711855242	0.944967143582545	-5.42248076847863	FEMALE_control_VEH-FEMALE_control_TAM
ENSMUSG00000060121	Gemin2	0.0505689483680589	2.47121917792048	0.371997899657417	0.718481657537824	0.944967143582545	-6.16260878822685	FEMALE_control_VEH-FEMALE_control_TAM
ENSMUSG00000014771	Pdcd2	-0.0462418330180161	3.11375301378409	-0.37186134374233	0.71857986082301	0.944967143582545	-6.30692677519903	FEMALE_control_VEH-FEMALE_control_TAM
ENSMUSG00000068466	Gm5518	0.184939231120373	-3.44522460724392	0.371858037019994	0.718582238898222	0.944967143582545	-5.02169931532197	FEMALE_control_VEH-FEMALE_control_TAM
ENSMUSG00000001909	Trmt1	0.0352386350603053	5.45767057151221	0.371813083160188	0.718614568407105	0.944967143582545	-6.60336222705574	FEMALE_control_VEH-FEMALE_control_TAM
ENSMUSG00000046668	Cxxc5	-0.0444039588438088	4.78345145226571	-0.371560192308391	0.718796451170878	0.944967143582545	-6.56910859360319	FEMALE_control_VEH-FEMALE_control_TAM
ENSMUSG00000027800	Tm4sf1	-0.0442014858839688	3.70175817757867	-0.37148416421876	0.718851135330633	0.944967143582545	-6.42575213599608	FEMALE_control_VEH-FEMALE_control_TAM
ENSMUSG00000032507	Fbxl2	0.152195989939762	-0.711722603661241	0.37132165906323	0.718968024873428	0.944967143582545	-5.45031701440309	FEMALE_control_VEH-FEMALE_control_TAM
ENSMUSG00000034007	Scaper	0.0516191984134831	3.15226372767278	0.371302689267247	0.718981670302242	0.944967143582545	-6.31534078727126	FEMALE_control_VEH-FEMALE_control_TAM
ENSMUSG00000079316	Rab9	-0.0347096675049841	3.61348171075995	-0.371282441386866	0.718996235203814	0.944967143582545	-6.40909212031507	FEMALE_control_VEH-FEMALE_control_TAM
ENSMUSG00000107838	Gm45769	-0.0698522224366895	2.45235777883183	-0.371057659647067	0.719157935429708	0.944967143582545	-6.15861569773519	FEMALE_control_VEH-FEMALE_control_TAM
ENSMUSG00000050900	Gm7327	-0.125893239143654	-0.374909462182404	-0.371036271765321	0.719173321902685	0.944967143582545	-5.51891467949401	FEMALE_control_VEH-FEMALE_control_TAM
ENSMUSG00000019087	Atp6ap1	-0.031463607286276	6.90090898207463	-0.370968238657193	0.719222265907139	0.944967143582545	-6.62024500784813	FEMALE_control_VEH-FEMALE_control_TAM
ENSMUSG00000040213	Kyat3	0.0492707150372058	3.33777828710115	0.37094259143331	0.719240717242691	0.944967143582545	-6.35430447171644	FEMALE_control_VEH-FEMALE_control_TAM
ENSMUSG00000044694	2010007H06Rik	0.171678148957908	-1.44124630087831	0.370927622959392	0.71925148607337	0.944967143582545	-5.31094966876226	FEMALE_control_VEH-FEMALE_control_TAM
ENSMUSG00000031706	Rfx1	-0.13019908766068	3.16796920082673	-0.370862507104652	0.719298333401522	0.944967143582545	-6.31886725660912	FEMALE_control_VEH-FEMALE_control_TAM
ENSMUSG00000004099	Dnmt1	0.0377715083604562	3.47776369185815	0.370831944392437	0.719320322043295	0.944967143582545	-6.382722883634	FEMALE_control_VEH-FEMALE_control_TAM
ENSMUSG00000041189	Chrnb1	-0.0533153458596818	5.51230419463101	-0.370788931316811	0.719351268682536	0.944967143582545	-6.605330640854	FEMALE_control_VEH-FEMALE_control_TAM
ENSMUSG00000043017	Ptgir	0.0718497880195486	0.843483870026699	0.370777588050764	0.719359429917877	0.944967143582545	-5.78259681371292	FEMALE_control_VEH-FEMALE_control_TAM
ENSMUSG00000001604	Tcea3	0.0317262522964299	8.06862776442823	0.370737119608894	0.719388546395235	0.944967143582545	-6.61720878888402	FEMALE_control_VEH-FEMALE_control_TAM
ENSMUSG00000032062	2310030G06Rik	0.105171912779916	2.07208716991378	0.370684377188355	0.71942649454582	0.944967143582545	-6.06968731016567	FEMALE_control_VEH-FEMALE_control_TAM
ENSMUSG00000000686	Abhd15	-0.213890002750012	-2.51643028156762	-0.370592924368827	0.719492296737191	0.944980839207278	-5.13922091139495	FEMALE_control_VEH-FEMALE_control_TAM
ENSMUSG00000001518	Itfg2	0.0437770265449333	3.80847790155238	0.370382254399742	0.719643887412942	0.945081094005573	-6.44534375738586	FEMALE_control_VEH-FEMALE_control_TAM
ENSMUSG00000003527	Ess2	0.0368542238001544	3.16884834462184	0.370260495804245	0.719731506504168	0.945081094005573	-6.31929242152174	FEMALE_control_VEH-FEMALE_control_TAM
ENSMUSG00000026353	Ubxn4	-0.0329674668331155	5.95682001288881	-0.370255956970933	0.719734772792056	0.945081094005573	-6.61386767859321	FEMALE_control_VEH-FEMALE_control_TAM
ENSMUSG00000039483	Asb6	-0.0380513724575309	3.43586960299497	-0.36996009628766	0.719947696442784	0.945186183036742	-6.37462275438948	FEMALE_control_VEH-FEMALE_control_TAM
ENSMUSG00000018379	Srsf1	-0.0326604042048855	6.12263791437523	-0.369811268587226	0.720054813717619	0.945186183036742	-6.61597252656261	FEMALE_control_VEH-FEMALE_control_TAM
ENSMUSG00000028431	Elp1	-0.0362192763646068	5.35503568804881	-0.369782990107061	0.720075167605254	0.945186183036742	-6.60093408113978	FEMALE_control_VEH-FEMALE_control_TAM
ENSMUSG00000040606	Kazn	0.0919619685428714	1.10468316707491	0.369625067718557	0.720188839047668	0.945186183036742	-5.84233935840507	FEMALE_control_VEH-FEMALE_control_TAM
ENSMUSG00000097324	Carmn	0.107146632285416	-0.699223449261124	0.369542547826618	0.720248239183334	0.945186183036742	-5.4534374620458	FEMALE_control_VEH-FEMALE_control_TAM
ENSMUSG00000053819	Camk2d	0.0388716166327399	5.55429956554912	0.369287124895576	0.720432112343873	0.945186183036742	-6.60701587689893	FEMALE_control_VEH-FEMALE_control_TAM
ENSMUSG00000038884	Shfl	0.0537297993486807	1.71126889195364	0.369281202044917	0.7204363762946	0.945186183036742	-5.9843918985659	FEMALE_control_VEH-FEMALE_control_TAM
ENSMUSG00000002820	Atg4d	0.0358716569508131	5.68318683604871	0.369272690338937	0.720442504019718	0.945186183036742	-6.6098502610625	FEMALE_control_VEH-FEMALE_control_TAM
ENSMUSG00000026807	Ak8	0.298957040630922	-4.13535438320772	0.369266707028524	0.720446811521525	0.945186183036742	-4.95122933703209	FEMALE_control_VEH-FEMALE_control_TAM
ENSMUSG00000001052	Sec24b	0.0332599981138282	4.66567289023374	0.369117587849353	0.720554168689432	0.945186183036742	-6.56019241406496	FEMALE_control_VEH-FEMALE_control_TAM
ENSMUSG00000083460	Gm12182	-0.104457342945019	0.0681014406269347	-0.369116481913251	0.7205549649235	0.945186183036742	-5.61253749607833	FEMALE_control_VEH-FEMALE_control_TAM
ENSMUSG00000032897	Nfyc	-0.0339844598739996	4.77567014621114	-0.368939635776003	0.720682292333335	0.945186183036742	-6.56954983026604	FEMALE_control_VEH-FEMALE_control_TAM
ENSMUSG00000020836	Coro6	0.0439263937312955	7.74159473326691	0.368782941859263	0.72079511794719	0.945186183036742	-6.62042815851272	FEMALE_control_VEH-FEMALE_control_TAM
ENSMUSG00000107369	Gstm2-ps1	0.15436629252562	-1.58557073616656	0.368765692637963	0.720807538482337	0.945186183036742	-5.28612784578656	FEMALE_control_VEH-FEMALE_control_TAM
ENSMUSG00000070443	Gm10291	0.0845468822711621	0.105376644024902	0.368716510546565	0.720842953187285	0.945186183036742	-5.62067246397937	FEMALE_control_VEH-FEMALE_control_TAM
ENSMUSG00000003360	Ddx23	-0.0341924931940554	6.75408792693988	-0.368589327591435	0.720934537480705	0.945186183036742	-6.6206699373605	FEMALE_control_VEH-FEMALE_control_TAM
ENSMUSG00000051373	Plpp7	-0.0329294516007677	6.98000309352632	-0.36850150593615	0.720997780491773	0.945186183036742	-6.6214505058276	FEMALE_control_VEH-FEMALE_control_TAM
ENSMUSG00000022765	Snap29	-0.0418424683517715	4.58775283817523	-0.368293467029111	0.721147604492542	0.945186183036742	-6.55314555894045	FEMALE_control_VEH-FEMALE_control_TAM
ENSMUSG00000026181	Ppm1f	0.0397019234168656	4.46354294949956	0.368290117294118	0.721150016983981	0.945186183036742	-6.54035821267898	FEMALE_control_VEH-FEMALE_control_TAM
ENSMUSG00000020544	Cox11	0.0462847996639653	3.85292383586817	0.368282224971458	0.721155701076613	0.945186183036742	-6.45391033902534	FEMALE_control_VEH-FEMALE_control_TAM
ENSMUSG00000116858	Gm49797	-0.0606495991480913	1.72079298489161	-0.36824362156607	0.721183503714383	0.945186183036742	-5.9870530264024	FEMALE_control_VEH-FEMALE_control_TAM
ENSMUSG00000081434	Gm14165	0.317254295243467	-0.165061209306284	0.368192922062479	0.721220018764914	0.945186183036742	-5.56350242068595	FEMALE_control_VEH-FEMALE_control_TAM
ENSMUSG00000049606	Zfp644	0.0383781255723354	4.20243370838569	0.36804231011785	0.721328497653729	0.945186183036742	-6.5077492549509	FEMALE_control_VEH-FEMALE_control_TAM
ENSMUSG00000063172	Hspb11	-0.068729838559346	1.45558992663746	-0.368005730414399	0.7213548453329	0.945186183036742	-5.92441064274931	FEMALE_control_VEH-FEMALE_control_TAM
ENSMUSG00000105748	Gm43088	-0.213756945839342	-3.32495500227179	-0.367829105088622	0.721482070727312	0.945186183036742	-5.03641268807711	FEMALE_control_VEH-FEMALE_control_TAM
ENSMUSG00000015747	Vps45	-0.0381312959960498	3.01721721198116	-0.367815436031528	0.721491917094435	0.945186183036742	-6.28748012799309	FEMALE_control_VEH-FEMALE_control_TAM
ENSMUSG00000045362	Tnfrsf26	-0.181463654674029	-2.4403362721739	-0.367726499046504	0.721555983275692	0.945186183036742	-5.15085409969207	FEMALE_control_VEH-FEMALE_control_TAM
ENSMUSG00000032586	Traip	0.108266335749299	-0.377900937268833	0.367639853801832	0.721618400796147	0.945186183036742	-5.51948019729803	FEMALE_control_VEH-FEMALE_control_TAM
ENSMUSG00000027080	Med19	0.0423942156137076	2.72873817710394	0.367551396976349	0.721682125588386	0.945186183036742	-6.22321081479667	FEMALE_control_VEH-FEMALE_control_TAM
ENSMUSG00000087410	2310065F04Rik	-0.120821138376108	6.85655094097545	-0.367548855213938	0.721683956721773	0.945186183036742	-6.62145745513164	FEMALE_control_VEH-FEMALE_control_TAM
ENSMUSG00000071653	1810009A15Rik	0.141768316436962	-2.40434000854507	0.367505864931238	0.721714928012597	0.945186183036742	-5.15610610000491	FEMALE_control_VEH-FEMALE_control_TAM
ENSMUSG00000031129	Slc9a9	0.0945128236176401	0.0944430152280092	0.367483312131168	0.721731175836367	0.945186183036742	-5.61876225670572	FEMALE_control_VEH-FEMALE_control_TAM
ENSMUSG00000059474	Mbtd1	0.0357038723605938	3.27473649798313	0.367471894670939	0.721739401429128	0.945186183036742	-6.34275068816523	FEMALE_control_VEH-FEMALE_control_TAM
ENSMUSG00000062743	Zfp677	0.0990162745520289	-0.600971851719349	0.36731698916551	0.721851005252632	0.945186183036742	-5.47402975336861	FEMALE_control_VEH-FEMALE_control_TAM
ENSMUSG00000005893	Nr2c2	0.0297352706466105	5.09931243937747	0.367224018693528	0.721917990458472	0.945186183036742	-6.5911421849604	FEMALE_control_VEH-FEMALE_control_TAM
ENSMUSG00000050966	Lin28a	0.152364043658686	-1.83392670788071	0.367048384114665	0.722044541966666	0.945186183036742	-5.2445507819037	FEMALE_control_VEH-FEMALE_control_TAM
ENSMUSG00000036186	Dipk1b	0.246026849024146	0.124506951520654	0.366825214987016	0.722205356837302	0.945186183036742	-5.62547063829559	FEMALE_control_VEH-FEMALE_control_TAM
ENSMUSG00000024442	Dele1	0.0307806371408521	6.83301972930212	0.366804033474091	0.722220620908182	0.945186183036742	-6.62166946779955	FEMALE_control_VEH-FEMALE_control_TAM
ENSMUSG00000049555	Tmie	-0.136422615207588	-1.3090327902534	-0.36673667467765	0.722269162658731	0.945186183036742	-5.33631476506317	FEMALE_control_VEH-FEMALE_control_TAM
ENSMUSG00000008429	Herpud2	0.0324698548483147	5.44114131625281	0.366522045155918	0.722423843009861	0.945186183036742	-6.60495950641867	FEMALE_control_VEH-FEMALE_control_TAM
ENSMUSG00000047037	Nipa1	0.0700966111912154	1.53858106369372	0.366375758702719	0.722529277146072	0.945186183036742	-5.94452672884833	FEMALE_control_VEH-FEMALE_control_TAM
ENSMUSG00000038174	Fam126b	0.0601988925463126	2.35779091600789	0.366370573805877	0.722533014209301	0.945186183036742	-6.13842009605785	FEMALE_control_VEH-FEMALE_control_TAM
ENSMUSG00000046836	Brox	0.0293519127840813	4.19413718413973	0.366354638070276	0.722544500089454	0.945186183036742	-6.50725827745307	FEMALE_control_VEH-FEMALE_control_TAM
ENSMUSG00000031487	Brf2	0.045265117395572	2.78442717610342	0.366120244321083	0.722713450785011	0.945186183036742	-6.23636889214059	FEMALE_control_VEH-FEMALE_control_TAM
ENSMUSG00000000561	Wdr77	0.0410457423677322	3.8423609910728	0.366081280023809	0.72274153773612	0.945186183036742	-6.45296090997173	FEMALE_control_VEH-FEMALE_control_TAM
ENSMUSG00000063455	D630045J12Rik	-0.128216199159998	-1.19429046964677	-0.36603340282341	0.722776050048101	0.945186183036742	-5.35791699535985	FEMALE_control_VEH-FEMALE_control_TAM
ENSMUSG00000034109	Golim4	-0.0444484073139502	3.04688870424558	-0.365970045628479	0.722821722142211	0.945186183036742	-6.29471106970414	FEMALE_control_VEH-FEMALE_control_TAM
ENSMUSG00000027968	Larp7	0.0413283951667336	3.2581108127068	0.365891462471676	0.722878371736199	0.945186183036742	-6.33989782724876	FEMALE_control_VEH-FEMALE_control_TAM
ENSMUSG00000038248	Sobp	0.0777651091368572	5.4369711638727	0.365872815307338	0.722891814500537	0.945186183036742	-6.60508390522604	FEMALE_control_VEH-FEMALE_control_TAM
ENSMUSG00000019989	Enpp3	-0.0716694707813463	0.7319405575679	-0.365847073835879	0.722910371724788	0.945186183036742	-5.75931105955133	FEMALE_control_VEH-FEMALE_control_TAM
ENSMUSG00000044252	Osbpl1a	0.0510807683335033	5.26870265172291	0.365837430577079	0.722917323673291	0.945186183036742	-6.59927032591932	FEMALE_control_VEH-FEMALE_control_TAM
ENSMUSG00000017943	Gdap1l1	0.180144470057316	-3.44522460724392	0.365832371327171	0.72292097096194	0.945186183036742	-5.02317858876986	FEMALE_control_VEH-FEMALE_control_TAM
ENSMUSG00000061207	Stk19	0.0438904744933848	2.66489064250495	0.365799461769801	0.722944696132606	0.945186183036742	-6.20944743506041	FEMALE_control_VEH-FEMALE_control_TAM
ENSMUSG00000037656	Slc20a2	-0.0367275209433275	6.12509290608714	-0.365743541488423	0.722985010920149	0.945186183036742	-6.61761049847432	FEMALE_control_VEH-FEMALE_control_TAM
ENSMUSG00000004891	Nes	-0.0542736740124825	5.81117655772125	-0.365655548521064	0.723048449799357	0.945186183036742	-6.61354092098471	FEMALE_control_VEH-FEMALE_control_TAM
ENSMUSG00000041420	Meis3	0.113368250124378	-0.40787981353536	0.36563741844721	0.72306152102571	0.945186183036742	-5.51400508416826	FEMALE_control_VEH-FEMALE_control_TAM
ENSMUSG00000031298	Adgrg2	-0.104265643013112	-0.629267288121923	-0.365577474062584	0.723104739760959	0.945186183036742	-5.4688917850194	FEMALE_control_VEH-FEMALE_control_TAM
ENSMUSG00000053965	Pde5a	0.0930376159699429	0.710467824169801	0.365567477666974	0.723111947068602	0.945186183036742	-5.75459007157117	FEMALE_control_VEH-FEMALE_control_TAM
ENSMUSG00000037902	Sirpa	0.064275458461351	3.09671799489523	0.365455941649588	0.723192365448154	0.945186183036742	-6.30577928700272	FEMALE_control_VEH-FEMALE_control_TAM
ENSMUSG00000027610	Gss	-0.0579255082748724	2.52578422777135	-0.365441978449277	0.723202433282374	0.945186183036742	-6.17766274727468	FEMALE_control_VEH-FEMALE_control_TAM
ENSMUSG00000033439	Trmt13	-0.0566320285725548	2.00409408336198	-0.365338363469224	0.723277144161657	0.945186183036742	-6.0556140391013	FEMALE_control_VEH-FEMALE_control_TAM
ENSMUSG00000030469	Zfp719	-0.0615342461954911	2.06233345919407	-0.365247760538584	0.723342475328022	0.945186183036742	-6.06947003909253	FEMALE_control_VEH-FEMALE_control_TAM
ENSMUSG00000030057	Cnbp	0.0277898478296201	8.75968514454995	0.365135960850953	0.723423094127855	0.945186183036742	-6.60988898867002	FEMALE_control_VEH-FEMALE_control_TAM
ENSMUSG00000029447	Cct6a	-0.031429384397426	6.75036953936424	-0.365115224937321	0.723438047199628	0.945186183036742	-6.62202789067292	FEMALE_control_VEH-FEMALE_control_TAM
ENSMUSG00000107320	Gm42549	0.175556226965651	-2.60478983966624	0.365108264509355	0.723443066527779	0.945186183036742	-5.12841249507018	FEMALE_control_VEH-FEMALE_control_TAM
ENSMUSG00000031253	Srpx2	0.0670255492408193	0.708412216817265	0.364983485588881	0.723533049907831	0.945186183036742	-5.75434241441498	FEMALE_control_VEH-FEMALE_control_TAM
ENSMUSG00000076612	Ighg2c	0.493069746824007	-0.791653981160701	0.364966408751249	0.723545365089876	0.945186183036742	-5.4365141606883	FEMALE_control_VEH-FEMALE_control_TAM
ENSMUSG00000039474	Wfs1	-0.0560023497236495	6.34796009393393	-0.36491679069622	0.723581148267917	0.945186183036742	-6.61986225694251	FEMALE_control_VEH-FEMALE_control_TAM
ENSMUSG00000004698	Hdac9	-0.0854420929732749	3.23037149238223	-0.364838982748944	0.723637262649865	0.94518713257711	-6.33448070534039	FEMALE_control_VEH-FEMALE_control_TAM
ENSMUSG00000045045	Lrfn4	0.241889893407629	2.46388118591341	0.364740713337457	0.723708136145111	0.945207358282283	-6.16373129907409	FEMALE_control_VEH-FEMALE_control_TAM
ENSMUSG00000046020	Pofut1	-0.0308169692313083	4.53063533588542	-0.364442261276082	0.723923401663779	0.945392263887266	-6.54910804537709	FEMALE_control_VEH-FEMALE_control_TAM
ENSMUSG00000031681	Smad1	-0.0533109948737023	3.22194780854974	-0.364390816392612	0.723960510077866	0.945392263887266	-6.33288918667788	FEMALE_control_VEH-FEMALE_control_TAM
ENSMUSG00000073609	D2hgdh	-0.038771503183987	3.86967329084332	-0.364225647397085	0.72407965553714	0.945475500936666	-6.45838410195364	FEMALE_control_VEH-FEMALE_control_TAM
ENSMUSG00000043998	Mgat2	0.0502902676381756	2.69540627014225	0.364117122011929	0.724157945124231	0.94550538129648	-6.21702871932738	FEMALE_control_VEH-FEMALE_control_TAM
ENSMUSG00000019920	Lims1	-0.0590924629956167	5.11826724241895	-0.363862467807314	0.724341664495472	0.945578836880268	-6.59343172713695	FEMALE_control_VEH-FEMALE_control_TAM
ENSMUSG00000028218	Fam92a	0.0658487103018941	1.87993829641281	0.363692857204963	0.724464039803304	0.945578836880268	-6.02674931433956	FEMALE_control_VEH-FEMALE_control_TAM
ENSMUSG00000026127	Imp4	0.0405075983727241	3.53301978463007	0.363659008880859	0.724488462609593	0.945578836880268	-6.39643848704405	FEMALE_control_VEH-FEMALE_control_TAM
ENSMUSG00000031109	Enox2	0.0689578823169939	4.06752472933472	0.363635275366853	0.724505587406011	0.945578836880268	-6.49016837187892	FEMALE_control_VEH-FEMALE_control_TAM
ENSMUSG00000022663	Atg3	-0.0307998955226783	4.65561967885947	-0.363624675127193	0.72451323600734	0.945578836880268	-6.56144659357803	FEMALE_control_VEH-FEMALE_control_TAM
ENSMUSG00000019832	Rab32	0.116793876270266	-1.17987721619253	0.363578343557477	0.724546666923316	0.945578836880268	-5.36142003040429	FEMALE_control_VEH-FEMALE_control_TAM
ENSMUSG00000059713	Rcan3	-0.0521493964184288	2.19511893603621	-0.363307262323458	0.724742280117935	0.945692187421583	-6.10150727419737	FEMALE_control_VEH-FEMALE_control_TAM
ENSMUSG00000022517	Mgrn1	-0.0321987035627584	6.10381658388417	-0.363231617587618	0.724796869396488	0.945692187421583	-6.61836899827342	FEMALE_control_VEH-FEMALE_control_TAM
ENSMUSG00000044595	Dnd1	-0.121621518207294	-0.869051412377321	-0.362996358363765	0.724966655502592	0.945692187421583	-5.42179605111899	FEMALE_control_VEH-FEMALE_control_TAM
ENSMUSG00000021737	Psmd6	-0.0649852351216138	6.76686385332266	-0.362938254962057	0.725008591055041	0.945692187421583	-6.62294947396121	FEMALE_control_VEH-FEMALE_control_TAM
ENSMUSG00000085642	3110053B16Rik	0.174600257563387	-2.20732022218554	0.362914663207854	0.725025618445443	0.945692187421583	-5.18663192493227	FEMALE_control_VEH-FEMALE_control_TAM
ENSMUSG00000039697	Ncoa7	0.0792160809415932	0.350336410228373	0.362881643255766	0.725049450922417	0.945692187421583	-5.67590515149645	FEMALE_control_VEH-FEMALE_control_TAM
ENSMUSG00000021665	Hexb	0.0657971534762343	1.96376284173719	0.362814859961123	0.725097653381419	0.945692187421583	-6.04698920481087	FEMALE_control_VEH-FEMALE_control_TAM
ENSMUSG00000028064	Sema4a	-0.0749388012163363	0.711885947132998	-0.362814787112846	0.725097705962124	0.945692187421583	-5.75590997428515	FEMALE_control_VEH-FEMALE_control_TAM
ENSMUSG00000109695	Gm31166	-0.0343363739601621	4.82425200137069	-0.362766893710197	0.725132274972834	0.945692187421583	-6.57574577736203	FEMALE_control_VEH-FEMALE_control_TAM
ENSMUSG00000019984	Med23	0.0356236232841645	3.29982734130683	0.362626748133775	0.725233434518162	0.94575183861015	-6.34983148305232	FEMALE_control_VEH-FEMALE_control_TAM
ENSMUSG00000039218	Srrm2	0.031799989293928	8.76801354904987	0.362502062093862	0.725323439829594	0.945794522182435	-6.61077765189748	FEMALE_control_VEH-FEMALE_control_TAM
ENSMUSG00000018322	Tomm34	-0.0345925039710671	3.81253372358605	-0.362158633940509	0.725571368378815	0.945794522182435	-6.44929631090351	FEMALE_control_VEH-FEMALE_control_TAM
ENSMUSG00000012483	Rpa3	-0.0692509349355617	1.24778146946884	-0.362150624846416	0.725577150727945	0.945794522182435	-5.87813765768563	FEMALE_control_VEH-FEMALE_control_TAM
ENSMUSG00000030433	Sbk2	-0.111742105239269	5.447770304743	-0.362030939469334	0.725663562517787	0.945794522182435	-6.60693173746766	FEMALE_control_VEH-FEMALE_control_TAM
ENSMUSG00000039704	Lmbrd2	0.0439956897651541	4.00691585128872	0.361968342804471	0.725708758392297	0.945794522182435	-6.48147845069673	FEMALE_control_VEH-FEMALE_control_TAM
ENSMUSG00000047989	Ino80c	-0.0338542346451707	5.08836120696025	-0.36192525712138	0.725739867652082	0.945794522182435	-6.59264344534806	FEMALE_control_VEH-FEMALE_control_TAM
ENSMUSG00000022701	Ccdc191	-0.0680625049436323	1.55685268469077	-0.361921527160712	0.725742560829571	0.945794522182435	-5.95052366493732	FEMALE_control_VEH-FEMALE_control_TAM
ENSMUSG00000025630	Hprt	0.0305632737120956	4.38344234724881	0.361920588804639	0.725743238359984	0.945794522182435	-6.53352508284927	FEMALE_control_VEH-FEMALE_control_TAM
ENSMUSG00000084203	Gm15593	-0.147334992549725	-1.0039721672276	-0.361753937512875	0.725863571217244	0.945794522182435	-5.39574868134552	FEMALE_control_VEH-FEMALE_control_TAM
ENSMUSG00000103973	BC055308	0.173868475958078	-3.11918625895407	0.361668178271054	0.725925497953183	0.945794522182435	-5.06243577186617	FEMALE_control_VEH-FEMALE_control_TAM
ENSMUSG00000021366	Hivep1	0.0448410679253417	4.56076337387777	0.361597677836657	0.725976407881694	0.945794522182435	-6.55316765348052	FEMALE_control_VEH-FEMALE_control_TAM
ENSMUSG00000024672	Ms4a7	-0.235699352716054	-3.0507219431746	-0.361510124701975	0.726039633921854	0.945794522182435	-5.07090816000236	FEMALE_control_VEH-FEMALE_control_TAM
ENSMUSG00000055653	Gpc3	-0.05629999480448	1.65355411995754	-0.361317793722884	0.726178532430021	0.945794522182435	-5.97370780500954	FEMALE_control_VEH-FEMALE_control_TAM
ENSMUSG00000074527	Gm14296	-0.296369361221347	-4.13535438320772	-0.361308239001649	0.726185432980017	0.945794522182435	-4.95296203579759	FEMALE_control_VEH-FEMALE_control_TAM
ENSMUSG00000045822	Zswim3	0.0621865303149378	1.0862925263527	0.36129047179002	0.72619826477194	0.945794522182435	-5.84122315552361	FEMALE_control_VEH-FEMALE_control_TAM
ENSMUSG00000036256	Igfbp7	-0.0430163547103586	5.27132336943487	-0.36126527653862	0.72621646137913	0.945794522182435	-6.60116364840085	FEMALE_control_VEH-FEMALE_control_TAM
ENSMUSG00000041459	Tardbp	-0.0277091420853806	6.53504935220727	-0.361148108351021	0.726301085401441	0.945794522182435	-6.62253453878112	FEMALE_control_VEH-FEMALE_control_TAM
ENSMUSG00000048911	Rnf24	-0.0768795371014553	0.717725797631156	-0.361059110191776	0.726365366409802	0.945794522182435	-5.75785588941086	FEMALE_control_VEH-FEMALE_control_TAM
ENSMUSG00000043068	Fam89a	-0.158866440457408	-0.892794160187185	-0.360782126766939	0.726565438658286	0.945794522182435	-5.41783213270292	FEMALE_control_VEH-FEMALE_control_TAM
ENSMUSG00000065904	Gm26109	0.198267696297846	-3.05102746948443	0.360763588296368	0.72657883025407	0.945794522182435	-5.07106061179907	FEMALE_control_VEH-FEMALE_control_TAM
ENSMUSG00000028348	Cavin4	0.0316697990142361	7.46071202954461	0.360750858916105	0.726588025606365	0.945794522182435	-6.62460154252715	FEMALE_control_VEH-FEMALE_control_TAM
ENSMUSG00000004631	Sgce	-0.0427104084797429	2.2740822543401	-0.360735772334634	0.726598923795506	0.945794522182435	-6.12106934562303	FEMALE_control_VEH-FEMALE_control_TAM
ENSMUSG00000029598	Plbd2	0.0461207691185557	5.10579702639135	0.360692722074873	0.72663002264063	0.945794522182435	-6.59404279685995	FEMALE_control_VEH-FEMALE_control_TAM
ENSMUSG00000071671	Gm10343	0.185089636143705	-2.59522249451406	0.360648154512085	0.726662218119198	0.945794522182435	-5.13095240942958	FEMALE_control_VEH-FEMALE_control_TAM
ENSMUSG00000020898	Ctc1	0.0406239491954779	4.02641903197818	0.360437029067914	0.726814742229645	0.945794522182435	-6.48513556442141	FEMALE_control_VEH-FEMALE_control_TAM
ENSMUSG00000090101	Snhg9	0.130200733335052	-2.3297635123832	0.360316286306299	0.726901976568833	0.945794522182435	-5.16903665355682	FEMALE_control_VEH-FEMALE_control_TAM
ENSMUSG00000032849	Abcc4	-0.0461591142377458	4.19140873547083	-0.360255991997526	0.726945539611323	0.945794522182435	-6.50925744673623	FEMALE_control_VEH-FEMALE_control_TAM
ENSMUSG00000036822	Topors	-0.0461510354116825	3.51084411096713	-0.3602033712571	0.72698355929603	0.945794522182435	-6.39344538732818	FEMALE_control_VEH-FEMALE_control_TAM
ENSMUSG00000031489	Adrb3	-0.297363924819007	-0.476175115630361	-0.36016309598023	0.727012659635009	0.945794522182435	-5.50183874228327	FEMALE_control_VEH-FEMALE_control_TAM
ENSMUSG00000002733	Plekha3	-0.0407070495855515	2.88341971487472	-0.360106507505593	0.7270535476283	0.945794522182435	-6.26091370249443	FEMALE_control_VEH-FEMALE_control_TAM
ENSMUSG00000001924	Uba1	0.031830291947589	7.40984873173439	0.360086057517246	0.727068323988568	0.945794522182435	-6.62495812019308	FEMALE_control_VEH-FEMALE_control_TAM
ENSMUSG00000033697	Arhgap39	-0.0551510935344597	2.33681961084406	-0.360049332922013	0.727094860041197	0.945794522182435	-6.1359338161025	FEMALE_control_VEH-FEMALE_control_TAM
ENSMUSG00000057367	Birc2	0.0353148480225114	4.35031931753349	0.360048963932625	0.727095126663426	0.945794522182435	-6.5303065136407	FEMALE_control_VEH-FEMALE_control_TAM
ENSMUSG00000032443	Zcwpw2	0.177644622845362	-2.27853569672562	0.359948763203641	0.727167530564973	0.945816608924639	-5.17674937053657	FEMALE_control_VEH-FEMALE_control_TAM
ENSMUSG00000024833	Pola2	0.0378293363757316	3.73647048105147	0.359853448987818	0.727236406182007	0.945834103459793	-6.43660419736091	FEMALE_control_VEH-FEMALE_control_TAM
ENSMUSG00000022754	Tmem45a	-0.147572026686035	-1.14730943569284	-0.359758554088093	0.727304981364434	0.945851204616984	-5.36880384352609	FEMALE_control_VEH-FEMALE_control_TAM
ENSMUSG00000018821	Avpi1	-0.0380611161772766	3.17754072836507	-0.359605795024868	0.727415377093795	0.945909974075598	-6.32528940525389	FEMALE_control_VEH-FEMALE_control_TAM
ENSMUSG00000037820	Tgm2	-0.0356480520564899	6.15059557787491	-0.3595426240767	0.727461031337132	0.945909974075598	-6.62029122434411	FEMALE_control_VEH-FEMALE_control_TAM
ENSMUSG00000026799	Med27	0.0391487953807221	3.20087871103027	0.359464295009872	0.727517642073596	0.945911509484642	-6.33033468898138	FEMALE_control_VEH-FEMALE_control_TAM
ENSMUSG00000048720	Tbc1d12	0.0610126778082574	1.44000673972752	0.359327106298505	0.727616796624379	0.945968355507772	-5.92399735767828	FEMALE_control_VEH-FEMALE_control_TAM
ENSMUSG00000112909	Gm10120	-0.172002098904521	-2.22969750570368	-0.358956765395107	0.727884491043472	0.946244293414859	-5.18437000893467	FEMALE_control_VEH-FEMALE_control_TAM
ENSMUSG00000084998	Gm16279	-0.169012876676237	-2.506453884925	-0.35860519073929	0.728138656674907	0.946502603302657	-5.1439520013712	FEMALE_control_VEH-FEMALE_control_TAM
ENSMUSG00000037379	Spon2	0.0692217282030121	0.44713087672584	0.358402502462332	0.728285203080808	0.946620990979815	-5.69872179308831	FEMALE_control_VEH-FEMALE_control_TAM
ENSMUSG00000037242	Clic4	-0.0404357659960217	5.30867325911188	-0.35830630399552	0.728354759973154	0.94663929771073	-6.60377291450029	FEMALE_control_VEH-FEMALE_control_TAM
ENSMUSG00000026480	Ncf2	0.12320175025211	-0.255569363674802	0.358152034756247	0.728466310776142	0.946712176787363	-5.54805859711778	FEMALE_control_VEH-FEMALE_control_TAM
ENSMUSG00000024376	Epb41l4a	-0.0656355760213674	1.49388493374084	-0.357774971021786	0.728738990834331	0.946835483657855	-5.93720153503046	FEMALE_control_VEH-FEMALE_control_TAM
ENSMUSG00000060429	Sntb1	-0.129721829144919	3.96397339417126	-0.357731995521521	0.72877007185753	0.946835483657855	-6.47631422252563	FEMALE_control_VEH-FEMALE_control_TAM
ENSMUSG00000031393	Mecp2	0.030517020151458	5.55938099686727	0.357721321420723	0.728777791731869	0.946835483657855	-6.61166639576648	FEMALE_control_VEH-FEMALE_control_TAM
ENSMUSG00000014748	Tex261	-0.0374290366896606	6.15949171996574	-0.357713943225437	0.72878312791362	0.946835483657855	-6.62108515731932	FEMALE_control_VEH-FEMALE_control_TAM
ENSMUSG00000029038	Ssu72	-0.0321152062085117	4.82070249052391	-0.357533553641758	0.72891359708268	0.946854544639258	-6.5774998128924	FEMALE_control_VEH-FEMALE_control_TAM
ENSMUSG00000055368	Slc6a2	0.107126875374384	-0.58223764003223	0.357529935672362	0.728916213921531	0.946854544639258	-5.48111124070184	FEMALE_control_VEH-FEMALE_control_TAM
ENSMUSG00000029683	Lmod2	-0.0889068402668505	6.98728894739582	-0.357463516642424	0.728964254759483	0.946854544639258	-6.62578653279682	FEMALE_control_VEH-FEMALE_control_TAM
ENSMUSG00000028944	Prkag2	-0.0508849008831347	3.30311608393056	-0.357288818226065	0.729090619966157	0.946946603982227	-6.35255683204647	FEMALE_control_VEH-FEMALE_control_TAM
ENSMUSG00000064363	mt-Nd4	-0.0295824865265946	12.1750938201457	-0.357160950288106	0.72918311659808	0.946977882333696	-6.53865153279066	FEMALE_control_VEH-FEMALE_control_TAM
ENSMUSG00000037966	Ninj1	-0.0371479824838357	3.28572315405876	-0.357102102590103	0.729225687181196	0.946977882333696	-6.34903788527935	FEMALE_control_VEH-FEMALE_control_TAM
ENSMUSG00000021758	Ddx4	0.165546022861868	-2.48627534594281	0.356842168116146	0.729413736201012	0.947139085775371	-5.14729934459593	FEMALE_control_VEH-FEMALE_control_TAM
ENSMUSG00000027091	Zc3h15	-0.0310118280487322	5.53315013276419	-0.356725648892842	0.729498037978138	0.947139085775371	-6.61139801980892	FEMALE_control_VEH-FEMALE_control_TAM
ENSMUSG00000063458	Lrmda	-0.131666525360336	0.841772491710569	-0.356700369214327	0.72951632835813	0.947139085775371	-5.78735686284058	FEMALE_control_VEH-FEMALE_control_TAM
ENSMUSG00000000301	Pemt	0.0643599576991434	0.697897842852977	0.35661747282142	0.729576306912327	0.947144897486409	-5.75500363372869	FEMALE_control_VEH-FEMALE_control_TAM
ENSMUSG00000058126	Tpm3-rs7	0.170397670026691	0.260800864613621	0.356533263691571	0.729637237268096	0.947151943859734	-5.65860426731694	FEMALE_control_VEH-FEMALE_control_TAM
ENSMUSG00000025157	Zdhhc16	0.0383264482053898	4.065550711993	0.356320900871811	0.729790903402346	0.947279361570018	-6.49269462594014	FEMALE_control_VEH-FEMALE_control_TAM
ENSMUSG00000036473	Tbc1d24	-0.0442336872684694	4.00194840651859	-0.356093387939667	0.729955546319561	0.947384647257715	-6.48295382823976	FEMALE_control_VEH-FEMALE_control_TAM
ENSMUSG00000015085	Entpd2	0.0514476271580924	1.88457810611392	0.356055385498247	0.729983048742555	0.947384647257715	-6.03070671588805	FEMALE_control_VEH-FEMALE_control_TAM
ENSMUSG00000096740	Lbhd1	0.106042932127908	-0.936472694404523	0.355931362011013	0.73007280755944	0.947393490627339	-5.41079406261214	FEMALE_control_VEH-FEMALE_control_TAM
ENSMUSG00000023074	Mospd1	0.0404145910297151	5.96675908197777	0.355892551872755	0.730100896293005	0.947393490627339	-6.61961558915307	FEMALE_control_VEH-FEMALE_control_TAM
ENSMUSG00000080254	Fam220-ps	-0.234565929235743	-1.47430033445079	-0.355321189151899	0.730514467696616	0.947520494021926	-5.30989777996619	FEMALE_control_VEH-FEMALE_control_TAM
ENSMUSG00000033308	Dpyd	0.0859993060672116	0.903992750082949	0.355284825896704	0.730540791749078	0.947520494021926	-5.80188830894222	FEMALE_control_VEH-FEMALE_control_TAM
ENSMUSG00000059278	Naa38	-0.0330838406775031	4.06936656211606	-0.355259576878259	0.730559070213207	0.947520494021926	-6.4936798796473	FEMALE_control_VEH-FEMALE_control_TAM
ENSMUSG00000018217	Pmp22	-0.128708129718111	4.82709727817733	-0.355204172409759	0.730599179672762	0.947520494021926	-6.57889018517011	FEMALE_control_VEH-FEMALE_control_TAM
ENSMUSG00000064267	Hvcn1	0.102482613700522	-1.03671534639743	0.355095783281155	0.730677649298598	0.947520494021926	-5.39152814967393	FEMALE_control_VEH-FEMALE_control_TAM
ENSMUSG00000097216	4932441J04Rik	-0.242865536349833	-3.10679322060502	-0.355059187008293	0.730704144361951	0.947520494021926	-5.06561115098158	FEMALE_control_VEH-FEMALE_control_TAM
ENSMUSG00000022037	Clu	-0.0435149515033579	5.21422148557656	-0.355017630011242	0.730734231360425	0.947520494021926	-6.60117638605122	FEMALE_control_VEH-FEMALE_control_TAM
ENSMUSG00000039105	Atp6v1g1	0.0270479647688919	6.7577524327926	0.354941544385969	0.730789318123764	0.947520494021926	-6.6260088994937	FEMALE_control_VEH-FEMALE_control_TAM
ENSMUSG00000064341	mt-Nd1	-0.0312024057249403	12.6169660168026	-0.354939667633528	0.730790676932138	0.947520494021926	-6.52951191494295	FEMALE_control_VEH-FEMALE_control_TAM
ENSMUSG00000086353	Gm13481	-0.148633177632473	-2.54719033953607	-0.354917158832885	0.730806973856093	0.947520494021926	-5.13920298899307	FEMALE_control_VEH-FEMALE_control_TAM
ENSMUSG00000025607	Copg2	-0.0304867241109958	3.9403818320092	-0.354769534286429	0.730913861184913	0.947520494021926	-6.47372188863644	FEMALE_control_VEH-FEMALE_control_TAM
ENSMUSG00000025270	Alas2	0.179099933636714	3.26079902266986	0.354743584400547	0.730932650794264	0.947520494021926	-6.34474446421071	FEMALE_control_VEH-FEMALE_control_TAM
ENSMUSG00000005373	Mlxipl	0.042662323857642	6.91913203821229	0.354732734209327	0.730940507179962	0.947520494021926	-6.62665183448259	FEMALE_control_VEH-FEMALE_control_TAM
ENSMUSG00000037533	Rapgef6	0.0366792136492995	3.05103222744429	0.354683566000648	0.730976109217619	0.947520494021926	-6.29994546330476	FEMALE_control_VEH-FEMALE_control_TAM
ENSMUSG00000089715	Cbx6	0.0324800686551541	4.26582178114089	0.354548397222584	0.731073986614344	0.947575389759515	-6.52161632586264	FEMALE_control_VEH-FEMALE_control_TAM
ENSMUSG00000075486	Commd6	-0.0531809869556197	2.56610721716275	-0.354456458528032	0.731140563505479	0.947589710353232	-6.19109747978463	FEMALE_control_VEH-FEMALE_control_TAM
ENSMUSG00000035799	Twist1	0.13802451106671	-1.59295280969767	0.354171198229611	0.731347148281302	0.947785471250032	-5.28931232452081	FEMALE_control_VEH-FEMALE_control_TAM
ENSMUSG00000037254	Itih2	-0.135769812592277	-2.11178721878569	-0.353926574722871	0.731524322211182	0.947868597921979	-5.20386873212608	FEMALE_control_VEH-FEMALE_control_TAM
ENSMUSG00000027752	Exosc8	-0.0428712346834712	2.86993176760555	-0.353888840271427	0.731551653710198	0.947868597921979	-6.26026181234559	FEMALE_control_VEH-FEMALE_control_TAM
ENSMUSG00000038256	Bcl9	-0.0472367694791895	2.76547762986594	-0.35384441642064	0.731583830930922	0.947868597921979	-6.23674810908376	FEMALE_control_VEH-FEMALE_control_TAM
ENSMUSG00000033965	Slc16a2	-0.0608486051635953	2.16126363443906	-0.353665502414333	0.731713428085992	0.947868597921979	-6.0971292770614	FEMALE_control_VEH-FEMALE_control_TAM
ENSMUSG00000022412	Mief1	0.0345624367297095	4.76456704182135	0.353600639187549	0.731760414271765	0.947868597921979	-6.57465583472433	FEMALE_control_VEH-FEMALE_control_TAM
ENSMUSG00000028407	Smim27	-0.0431630288759233	2.89232619231943	-0.353465038728824	0.731858645520251	0.947868597921979	-6.26540957252627	FEMALE_control_VEH-FEMALE_control_TAM
ENSMUSG00000006526	Stimate	0.0419950648798304	3.63919347543412	0.353432525221664	0.731882199617437	0.947868597921979	-6.42093301787843	FEMALE_control_VEH-FEMALE_control_TAM
ENSMUSG00000035726	Supt16	-0.0368958959255874	4.0915236956959	-0.353336408193259	0.731951832407282	0.947868597921979	-6.49775363586922	FEMALE_control_VEH-FEMALE_control_TAM
ENSMUSG00000054021	Sirt5	-0.0520996519599297	2.98298167569369	-0.353294670983384	0.731982070087015	0.947868597921979	-6.28548930417842	FEMALE_control_VEH-FEMALE_control_TAM
ENSMUSG00000116898	Gm49785	-0.175665294388702	-2.10017901889513	-0.353252568882771	0.732012572616928	0.947868597921979	-5.20586674698911	FEMALE_control_VEH-FEMALE_control_TAM
ENSMUSG00000021807	Rtraf	-0.057212544597915	5.79068043672412	-0.353007454715663	0.73219016512709	0.947868597921979	-6.61811594340599	FEMALE_control_VEH-FEMALE_control_TAM
ENSMUSG00000047986	Palm3	-0.194589201047485	-2.37453269743377	-0.352909983687596	0.732260790467972	0.947868597921979	-5.16450476126691	FEMALE_control_VEH-FEMALE_control_TAM
ENSMUSG00000025257	Ribc1	0.130396048880885	-1.82743021866826	0.352877036141469	0.732284664129734	0.947868597921979	-5.24983556531914	FEMALE_control_VEH-FEMALE_control_TAM
ENSMUSG00000028029	Aimp1	0.0297067331331684	6.05965149302795	0.352775579183166	0.732358181351037	0.947868597921979	-6.62191995195921	FEMALE_control_VEH-FEMALE_control_TAM
ENSMUSG00000117634	Gm50069	0.154015859729011	-2.5305188698142	0.352729309018699	0.732391710357885	0.947868597921979	-5.14213734494986	FEMALE_control_VEH-FEMALE_control_TAM
ENSMUSG00000024169	Ift140	-0.0497911526355912	2.4537602982192	-0.352459921848328	0.732586929788423	0.947868597921979	-6.16602438931905	FEMALE_control_VEH-FEMALE_control_TAM
ENSMUSG00000042686	Jph1	-0.0418424875291521	8.63984997999292	-0.352399090244815	0.73263101603205	0.947868597921979	-6.61681746844197	FEMALE_control_VEH-FEMALE_control_TAM
ENSMUSG00000030443	Zfp583	0.169828424619941	-2.02760186017142	0.352378579484335	0.73264588094655	0.947868597921979	-5.21752654009369	FEMALE_control_VEH-FEMALE_control_TAM
ENSMUSG00000027787	Nmd3	0.0426505807890223	3.97749380171834	0.352330844733949	0.732680476559557	0.947868597921979	-6.48051021260061	FEMALE_control_VEH-FEMALE_control_TAM
ENSMUSG00000030759	Far1	0.0536423953854861	2.69919374399764	0.352268850975844	0.732725407296076	0.947868597921979	-6.22237545553386	FEMALE_control_VEH-FEMALE_control_TAM
ENSMUSG00000023118	Sympk	0.0340552446535973	6.84582853099055	0.352240997818614	0.732745594563456	0.947868597921979	-6.62736114075228	FEMALE_control_VEH-FEMALE_control_TAM
ENSMUSG00000110170	St6galnac2	-0.104611589039956	-0.814300493106585	-0.352233407532457	0.732751095849469	0.947868597921979	-5.43617460928288	FEMALE_control_VEH-FEMALE_control_TAM
ENSMUSG00000051169	Rpusd3	0.0458312280597162	2.21447682394453	0.352019064913345	0.732906453700606	0.947868597921979	-6.11029572558585	FEMALE_control_VEH-FEMALE_control_TAM
ENSMUSG00000082284	H3f3a-ps1	-0.143008015903255	-2.34318741693495	-0.35200164374669	0.732919081315368	0.947868597921979	-5.16935845503469	FEMALE_control_VEH-FEMALE_control_TAM
ENSMUSG00000098149	Gapdh-ps14	0.0908628722942624	0.213770634005059	0.352000357849463	0.732920013392635	0.947868597921979	-5.64997915905603	FEMALE_control_VEH-FEMALE_control_TAM
ENSMUSG00000024853	Sf3b2	0.0272297122577294	6.68468483780642	0.351827977416239	0.733044966818358	0.947868597921979	-6.6268739597507	FEMALE_control_VEH-FEMALE_control_TAM
ENSMUSG00000045251	Zfp688	0.092566062382881	0.344691549974936	0.351630334888978	0.733188242200286	0.947868597921979	-5.6786209727428	FEMALE_control_VEH-FEMALE_control_TAM
ENSMUSG00000038046	Mrm3	0.0446501978545548	3.55410519931071	0.351593546326289	0.733214912237082	0.947868597921979	-6.4051442117574	FEMALE_control_VEH-FEMALE_control_TAM
ENSMUSG00000115099	1700087I21Rik	0.160965994393907	-1.87359938002784	0.351568685111069	0.733232935702828	0.947868597921979	-5.24259961711323	FEMALE_control_VEH-FEMALE_control_TAM
ENSMUSG00000032393	Dpp8	0.0320260911872952	7.34579364992155	0.351504963938952	0.733279131994898	0.947868597921979	-6.62833474755974	FEMALE_control_VEH-FEMALE_control_TAM
ENSMUSG00000059291	Rpl11	-0.0310144234780205	6.33369968451089	-0.351502307387866	0.733281057954117	0.947868597921979	-6.62493816863905	FEMALE_control_VEH-FEMALE_control_TAM
ENSMUSG00000024905	Tesmin	-0.399229395213604	-1.81179741001466	-0.351500711228729	0.733282215146214	0.947868597921979	-5.25283172204024	FEMALE_control_VEH-FEMALE_control_TAM
ENSMUSG00000027368	Dusp2	-0.104167283425996	0.120729768970945	-0.351415033345766	0.733344331405881	0.947868597921979	-5.63002993904404	FEMALE_control_VEH-FEMALE_control_TAM
ENSMUSG00000057863	Rpl36	-0.0320049292191387	6.86197612040421	-0.351367903604331	0.733378501229191	0.947868597921979	-6.62774940504505	FEMALE_control_VEH-FEMALE_control_TAM
ENSMUSG00000046337	Fam178b	-0.156991535585049	-0.613258558918902	-0.351270741048286	0.733448947607574	0.947868597921979	-5.47688053985253	FEMALE_control_VEH-FEMALE_control_TAM
ENSMUSG00000005102	Eif2ak4	-0.0386216108589155	3.02741124362368	-0.351112947520278	0.733563359254353	0.947868597921979	-6.29609509611213	FEMALE_control_VEH-FEMALE_control_TAM
ENSMUSG00000029804	Herc3	-0.040367801963539	5.74019625983381	-0.351087646856674	0.73358170469984	0.947868597921979	-6.61800541944609	FEMALE_control_VEH-FEMALE_control_TAM
ENSMUSG00000004044	Cavin1	0.0255377823449239	7.2713681047161	0.351035115503264	0.733619795618111	0.947868597921979	-6.62854288987536	FEMALE_control_VEH-FEMALE_control_TAM
ENSMUSG00000106164	9430085M18Rik	0.31477516338043	-3.02306357462844	0.351014880191231	0.733634468615383	0.947868597921979	-5.07700622423606	FEMALE_control_VEH-FEMALE_control_TAM
ENSMUSG00000098146	Gm26935	0.116234243806958	-1.15101592648545	0.350949089673388	0.733682175320328	0.947868597921979	-5.37087091851693	FEMALE_control_VEH-FEMALE_control_TAM
ENSMUSG00000025172	Ankrd2	0.151679354141768	6.57625411387969	0.350899089356499	0.733718432877767	0.947868597921979	-6.62669615683777	FEMALE_control_VEH-FEMALE_control_TAM
ENSMUSG00000027312	Atrn	0.0404246894614877	4.85162668253528	0.350846029735465	0.733756909641491	0.947868597921979	-6.58238946210305	FEMALE_control_VEH-FEMALE_control_TAM
ENSMUSG00000040888	Gfer	0.0651620503249752	4.8902923611426	0.35070533318229	0.733858941083894	0.947868597921979	-6.58517926987681	FEMALE_control_VEH-FEMALE_control_TAM
ENSMUSG00000028274	Rngtt	0.048428294149411	2.97666284768091	0.350703914158256	0.733859970171107	0.947868597921979	-6.2850575302493	FEMALE_control_VEH-FEMALE_control_TAM
ENSMUSG00000032621	Srek1	0.0282564628608828	5.03638842329033	0.350535953025479	0.733981780848757	0.947868597921979	-6.59420293521794	FEMALE_control_VEH-FEMALE_control_TAM
ENSMUSG00000032333	Stoml1	-0.0451700960977632	3.4536337595298	-0.35051671868919	0.73399573069391	0.947868597921979	-6.38568633980802	FEMALE_control_VEH-FEMALE_control_TAM
ENSMUSG00000109390	Gm45718	0.1726818767047	-2.25221030342958	0.350369554491319	0.734102466031486	0.947868597921979	-5.18336986607682	FEMALE_control_VEH-FEMALE_control_TAM
ENSMUSG00000022744	Cldnd1	0.0292997423572325	4.92611772822066	0.350324029169301	0.734135485885946	0.947868597921979	-6.58774602265751	FEMALE_control_VEH-FEMALE_control_TAM
ENSMUSG00000026309	Ilkap	-0.029808262608892	5.15582060939457	-0.350152580458399	0.734259844089405	0.947868597921979	-6.60049214805645	FEMALE_control_VEH-FEMALE_control_TAM
ENSMUSG00000021819	Zswim8	-0.02673127419646	5.68307957148331	-0.350124352472761	0.734280319694471	0.947868597921979	-6.61727362936615	FEMALE_control_VEH-FEMALE_control_TAM
ENSMUSG00000079654	Prrt4	0.165010077562909	-0.796418511341067	0.350108768795003	0.734291623650677	0.947868597921979	-5.44041584961213	FEMALE_control_VEH-FEMALE_control_TAM
ENSMUSG00000001424	Snd1	0.0494156184339403	5.91709528871649	0.350097757233214	0.734299611164874	0.947868597921979	-6.62115454631465	FEMALE_control_VEH-FEMALE_control_TAM
ENSMUSG00000044022	Pcdhb21	-0.216346251431695	-2.51397220483217	-0.350014639453386	0.73435990383247	0.947871823605563	-5.14520243669958	FEMALE_control_VEH-FEMALE_control_TAM
ENSMUSG00000089296	Gm23205	-0.246832255356859	-3.55878244676817	-0.349941169566763	0.73441319963157	0.947871823605563	-5.01431159307164	FEMALE_control_VEH-FEMALE_control_TAM
ENSMUSG00000025260	Hsd17b10	-0.0303178674747997	5.66013690423376	-0.349858905028977	0.734472876941761	0.947877156848759	-6.61690804000834	FEMALE_control_VEH-FEMALE_control_TAM
ENSMUSG00000062461	Rpl27a-ps4	-0.225003134534476	-3.552454471735	-0.349658497806933	0.734618266587924	0.947941565048815	-5.01507238344093	FEMALE_control_VEH-FEMALE_control_TAM
ENSMUSG00000045095	Magi1	-0.0587189396592218	2.2048111780695	-0.349636974092839	0.734633882084417	0.947941565048815	-6.10889459013237	FEMALE_control_VEH-FEMALE_control_TAM
ENSMUSG00000054520	Sh3bp2	-0.0711954998364863	0.598661714817934	-0.349341927344988	0.734847952055352	0.948077209289759	-5.73543315696357	FEMALE_control_VEH-FEMALE_control_TAM
ENSMUSG00000034868	Myl12b	-0.0856401088389736	0.906599821601055	-0.349338943577502	0.7348501170393	0.948077209289759	-5.80459112870293	FEMALE_control_VEH-FEMALE_control_TAM
ENSMUSG00000034110	Kctd7	0.0688099876008277	2.12190937313347	0.349231759011837	0.734927890444548	0.948105870156956	-6.08946701313842	FEMALE_control_VEH-FEMALE_control_TAM
ENSMUSG00000037211	Spry1	0.046954062581051	4.02268733357973	0.348977989908585	0.735112038698146	0.948128046203101	-6.48892007199443	FEMALE_control_VEH-FEMALE_control_TAM
ENSMUSG00000101172	Gm28535	0.182310330631382	-2.60333188778557	0.3489715054989	0.735116744362279	0.948128046203101	-5.13294322653265	FEMALE_control_VEH-FEMALE_control_TAM
ENSMUSG00000055053	Nfic	-0.0463414155880244	8.78654935960725	-0.348936177389529	0.735142381784117	0.948128046203101	-6.61565772213884	FEMALE_control_VEH-FEMALE_control_TAM
ENSMUSG00000025959	Klf7	-0.0518785623636449	3.74189123128241	-0.34890181391846	0.735167319505387	0.948128046203101	-6.4417266857579	FEMALE_control_VEH-FEMALE_control_TAM
ENSMUSG00000004018	Fancl	-0.064264099377862	1.28201363710264	-0.348752346521276	0.735275792461674	0.948186816475366	-5.89092696683819	FEMALE_control_VEH-FEMALE_control_TAM
ENSMUSG00000024831	Ighmbp2	-0.0395334958967823	2.73834138829659	-0.348678744176716	0.735329210159947	0.948186816475366	-6.23253033387253	FEMALE_control_VEH-FEMALE_control_TAM
ENSMUSG00000033768	Nrxn2	0.1412844782981	-1.57524177469027	0.348391798766141	0.735537478243386	0.948186816475366	-5.29412632105113	FEMALE_control_VEH-FEMALE_control_TAM
ENSMUSG00000027166	Dnajc24	-0.0548244009412719	1.26310210213706	-0.348288639396967	0.735612358007715	0.948186816475366	-5.88671509943677	FEMALE_control_VEH-FEMALE_control_TAM
ENSMUSG00000097583	6430590A07Rik	0.172929204943408	-3.72789024276224	0.348286781778711	0.735613706414622	0.948186816475366	-4.99649140708031	FEMALE_control_VEH-FEMALE_control_TAM
ENSMUSG00000043263	Ifi209	-0.213368070688086	-2.5238853684712	-0.348282063498711	0.735617131321381	0.948186816475366	-5.14425847265228	FEMALE_control_VEH-FEMALE_control_TAM
ENSMUSG00000044678	Ly6k	0.194898667331134	-2.89502968479049	0.348243474702898	0.735645142401713	0.948186816475366	-5.09401553585742	FEMALE_control_VEH-FEMALE_control_TAM
ENSMUSG00000084265	Gm14541	-0.214657785511462	-3.6414420292119	-0.348226595022251	0.735657395261286	0.948186816475366	-5.00571195724162	FEMALE_control_VEH-FEMALE_control_TAM
ENSMUSG00000029054	Gabrd	0.129232041917881	-0.0551556938573816	0.348010098184078	0.735814556024118	0.948317755347147	-5.59358938662727	FEMALE_control_VEH-FEMALE_control_TAM
ENSMUSG00000035329	Fbxo33	-0.067608951316084	1.38872531816222	-0.347778049136038	0.735983020957788	0.948354599682451	-5.91616256129283	FEMALE_control_VEH-FEMALE_control_TAM
ENSMUSG00000047804	Akap10	0.0385648981101792	2.80225451710554	0.347697213330247	0.736041710321369	0.948354599682451	-6.24736057103441	FEMALE_control_VEH-FEMALE_control_TAM
ENSMUSG00000026393	Nek7	-0.0329159975251869	7.3274126723493	-0.347564847424056	0.736137816079609	0.948354599682451	-6.62983165126176	FEMALE_control_VEH-FEMALE_control_TAM
ENSMUSG00000032324	Tspan3	0.0248398153034453	6.46179222054347	0.34746052060512	0.736213567157998	0.948354599682451	-6.62732501549141	FEMALE_control_VEH-FEMALE_control_TAM
ENSMUSG00000026971	Itgb6	-0.088549744086885	4.86061321222622	-0.347396593616715	0.736259985648773	0.948354599682451	-6.58432880075607	FEMALE_control_VEH-FEMALE_control_TAM
ENSMUSG00000022324	Matn2	-0.0560707711449355	1.35600529056721	-0.347366748305289	0.736281657231996	0.948354599682451	-5.90865979901793	FEMALE_control_VEH-FEMALE_control_TAM
ENSMUSG00000048232	Fbxo10	0.0757325983607768	1.28673356657558	0.347207931694239	0.736396982918115	0.948354599682451	-5.89257040196569	FEMALE_control_VEH-FEMALE_control_TAM
ENSMUSG00000032202	Rab27a	-0.161859335384873	-0.230870099935411	-0.347187972039417	0.73641147724082	0.948354599682451	-5.55689120384273	FEMALE_control_VEH-FEMALE_control_TAM
ENSMUSG00000029463	Fam216a	0.0850799226414396	1.28487742827689	0.347156316610977	0.736434465038244	0.948354599682451	-5.89215850523362	FEMALE_control_VEH-FEMALE_control_TAM
ENSMUSG00000081121	Gm12791	0.16070811169386	-2.82703506928154	0.34708163231849	0.736488700984751	0.948354599682451	-5.10318631029967	FEMALE_control_VEH-FEMALE_control_TAM
ENSMUSG00000027132	Katnbl1	-0.0699034166538088	0.733212294724117	-0.3469085936594	0.736614368074691	0.948354599682451	-5.7663531902198	FEMALE_control_VEH-FEMALE_control_TAM
ENSMUSG00000046808	Atp10d	0.079049160425295	1.15093760040304	0.346905347754305	0.736616725450346	0.948354599682451	-5.8612524234441	FEMALE_control_VEH-FEMALE_control_TAM
ENSMUSG00000037847	Nmrk1	0.047243705794068	2.16975802706402	0.346898084582169	0.736622000422624	0.948354599682451	-6.1016263441617	FEMALE_control_VEH-FEMALE_control_TAM
ENSMUSG00000002006	Pdzd4	-0.0927641087397495	-0.363900481951242	-0.346818084760122	0.736680102287349	0.948354599682451	-5.52936792477882	FEMALE_control_VEH-FEMALE_control_TAM
ENSMUSG00000029640	Usp12	0.0367283192148866	4.09244899922862	0.346783114758438	0.736705500677789	0.948354599682451	-6.50035574776631	FEMALE_control_VEH-FEMALE_control_TAM
ENSMUSG00000015522	Arnt	-0.0319706907787705	5.90855516623012	-0.346694147010679	0.736770118656489	0.948354599682451	-6.62231030675913	FEMALE_control_VEH-FEMALE_control_TAM
ENSMUSG00000048930	Tada3	-0.0316782194870044	3.75677714109367	-0.346561076352709	0.736866773005579	0.948354599682451	-6.44525133130703	FEMALE_control_VEH-FEMALE_control_TAM
ENSMUSG00000019464	Ptger1	0.119789752809172	-1.34622571922932	0.346482758380233	0.736923660652732	0.948354599682451	-5.3357592572661	FEMALE_control_VEH-FEMALE_control_TAM
ENSMUSG00000097590		0.230183139149308	-3.47211843856707	0.346474116787065	0.736929937730736	0.948354599682451	-5.02474095951969	FEMALE_control_VEH-FEMALE_control_TAM
ENSMUSG00000034203	Chchd4	0.0299689375250956	3.97898708474242	0.346409103238785	0.736977162914115	0.948354599682451	-6.48296779806188	FEMALE_control_VEH-FEMALE_control_TAM
ENSMUSG00000007655	Cav1	0.0516667593803852	6.53578538150153	0.346312180522956	0.737047568758547	0.948354599682451	-6.6282007843316	FEMALE_control_VEH-FEMALE_control_TAM
ENSMUSG00000036960	Clca2	-0.130091498847596	-1.66137898844455	-0.34618185160463	0.737142245360399	0.948354599682451	-5.2798283259545	FEMALE_control_VEH-FEMALE_control_TAM
ENSMUSG00000085479	9430073C21Rik	-0.198282990650349	1.03699558401988	-0.346160240684438	0.73715794492662	0.948354599682451	-5.83540366050334	FEMALE_control_VEH-FEMALE_control_TAM
ENSMUSG00000034793	G6pc3	0.0314933223671545	5.30974272272295	0.34613415141724	0.737176898024478	0.948354599682451	-6.60843808147835	FEMALE_control_VEH-FEMALE_control_TAM
ENSMUSG00000022452	Smdt1	-0.0263751816792226	6.02063077815748	-0.346024311318451	0.73725669573637	0.948385761551421	-6.6240001004743	FEMALE_control_VEH-FEMALE_control_TAM
ENSMUSG00000027236	Eif3j1	-0.116359286746475	4.74350963693516	-0.345942343793773	0.737316246473846	0.948390875561633	-6.57589276296746	FEMALE_control_VEH-FEMALE_control_TAM
ENSMUSG00000019487	Trip10	-0.0253612657160529	7.31907321999179	-0.345638590103196	0.737536944600489	0.948558678543607	-6.6305571621356	FEMALE_control_VEH-FEMALE_control_TAM
ENSMUSG00000023723	Mrps23	-0.0286312292811939	6.0512073945955	-0.345609787281985	0.737557873167016	0.948558678543607	-6.62452039255044	FEMALE_control_VEH-FEMALE_control_TAM
ENSMUSG00000042197	Zfp451	0.0360103735505004	3.24260427273323	0.345169760440188	0.737877631729911	0.948752199659747	-6.34449122592608	FEMALE_control_VEH-FEMALE_control_TAM
ENSMUSG00000022679	Mpv17l	0.101834155920906	-0.666645356250059	0.345133399389576	0.737904056949129	0.948752199659747	-5.46803777741028	FEMALE_control_VEH-FEMALE_control_TAM
ENSMUSG00000069089	Cdk7	-0.0395973663890334	3.23018141191326	-0.344984840419199	0.738012025245602	0.948752199659747	-6.34195123088277	FEMALE_control_VEH-FEMALE_control_TAM
ENSMUSG00000039058	Ak5	0.209990699993215	-2.34665981226382	0.344951789708974	0.738036046356178	0.948752199659747	-5.17075616858439	FEMALE_control_VEH-FEMALE_control_TAM
ENSMUSG00000042745	Id1	-0.0815108423336355	3.68953362044318	-0.344947977684149	0.738038816938339	0.948752199659747	-6.43365943567712	FEMALE_control_VEH-FEMALE_control_TAM
ENSMUSG00000027347	Rasgrp1	-0.169838177365697	-3.32436791411568	-0.34494370130128	0.738041925020987	0.948752199659747	-5.04201685780859	FEMALE_control_VEH-FEMALE_control_TAM
ENSMUSG00000014301	Pam16	-0.0322600909938839	3.8213689328164	-0.344747449235369	0.738184566778065	0.948804297463422	-6.45744328336342	FEMALE_control_VEH-FEMALE_control_TAM
ENSMUSG00000059586	Nsmce2	0.0374715814426119	3.44139581008657	0.344714068242359	0.738208830115886	0.948804297463422	-6.38537227707309	FEMALE_control_VEH-FEMALE_control_TAM
ENSMUSG00000030729	Pgm2l1	-0.041167667987577	4.50271016113556	-0.344631376722233	0.738268936664975	0.948804297463422	-6.55374240480557	FEMALE_control_VEH-FEMALE_control_TAM
ENSMUSG00000022948	Setd4	-0.0753512538238863	1.2366350590279	-0.344581970161558	0.738304850044933	0.948804297463422	-5.88189454689394	FEMALE_control_VEH-FEMALE_control_TAM
ENSMUSG00000040158	Tax1bp3	0.0704031658782875	0.805623790416817	0.34434820458568	0.738474782152098	0.948904826756141	-5.78355462805081	FEMALE_control_VEH-FEMALE_control_TAM
ENSMUSG00000023348	Trip6	0.0594009951610062	2.14614366563352	0.34420843892132	0.738576389707973	0.948904826756141	-6.09700885611546	FEMALE_control_VEH-FEMALE_control_TAM
ENSMUSG00000016206	H2-M3	0.0881468549228557	0.391870377643975	0.344197958367881	0.738584009130238	0.948904826756141	-5.69151310797201	FEMALE_control_VEH-FEMALE_control_TAM
ENSMUSG00000026726	Cubn	-0.169069349531107	-3.44522460724392	-0.344093192794618	0.738660175957135	0.948904826756141	-5.02832236040602	FEMALE_control_VEH-FEMALE_control_TAM
ENSMUSG00000028617	Lrrc42	0.0381873713877567	2.95678931173178	0.344091918023513	0.73866110276171	0.948904826756141	-6.28310002557923	FEMALE_control_VEH-FEMALE_control_TAM
ENSMUSG00000029821	Gsdme	-0.148579969797078	-1.66078663481717	-0.343781571523579	0.738886749121686	0.949066351107158	-5.28062756293124	FEMALE_control_VEH-FEMALE_control_TAM
ENSMUSG00000029036	Atad3a	0.0386950134663895	5.25591457583384	0.343689703647493	0.738953549371306	0.949066351107158	-6.60722526189901	FEMALE_control_VEH-FEMALE_control_TAM
ENSMUSG00000098343	Mir6240	-0.201385444320744	-2.88912879543529	-0.343689519330908	0.738953683396473	0.949066351107158	-5.09592037479129	FEMALE_control_VEH-FEMALE_control_TAM
ENSMUSG00000106636	Gm43813	-0.160191954592716	-2.60761868610019	-0.343605434018819	0.739014826711134	0.949073451070552	-5.13374575551938	FEMALE_control_VEH-FEMALE_control_TAM
ENSMUSG00000021226	Acot2	0.090775279969157	3.19071185656523	0.343404209169097	0.739161156851579	0.949127110932452	-6.33417896146341	FEMALE_control_VEH-FEMALE_control_TAM
ENSMUSG00000069300	H2bc11	0.226950773381758	-3.55878244676817	0.343287438793207	0.739246077022392	0.949127110932452	-5.01582364748536	FEMALE_control_VEH-FEMALE_control_TAM
ENSMUSG00000021959	Lats2	-0.048895262549558	3.1942428311694	-0.343202276354618	0.739308012968461	0.949127110932452	-6.33501016986836	FEMALE_control_VEH-FEMALE_control_TAM
ENSMUSG00000098183	Gm27010	-0.0704629779221162	0.130812060743076	-0.343034056972478	0.739430359433295	0.949127110932452	-5.63503681316396	FEMALE_control_VEH-FEMALE_control_TAM
ENSMUSG00000020911	Krt19	-0.168909121571918	-1.10331184257468	-0.343003521349186	0.739452568914664	0.949127110932452	-5.38243951426444	FEMALE_control_VEH-FEMALE_control_TAM
ENSMUSG00000057802	Gm10030	-0.0915252046032954	0.54423991044433	-0.342938600140009	0.739499788919146	0.949127110932452	-5.72552684299526	FEMALE_control_VEH-FEMALE_control_TAM
ENSMUSG00000054277	Arfgap3	-0.046335090121199	2.13479267185814	-0.342909574776174	0.739520900695081	0.949127110932452	-6.09479547582385	FEMALE_control_VEH-FEMALE_control_TAM
ENSMUSG00000057657	Rps18-ps3	-0.123513098372265	-0.687150890360044	-0.342899844835689	0.739527977878379	0.949127110932452	-5.46460600271695	FEMALE_control_VEH-FEMALE_control_TAM
ENSMUSG00000034685	Fam171a2	0.0799757609235188	0.0312199748700623	0.342745678575671	0.739640115922506	0.949127110932452	-5.61375043343346	FEMALE_control_VEH-FEMALE_control_TAM
ENSMUSG00000027164	Traf6	0.0275414226935373	4.29897811092978	0.34267093120251	0.739694488291908	0.949127110932452	-6.53046653100896	FEMALE_control_VEH-FEMALE_control_TAM
ENSMUSG00000022571	Pycrl	0.0434815202451184	2.82530325406037	0.342620530123357	0.739731151661013	0.949127110932452	-6.25439868979041	FEMALE_control_VEH-FEMALE_control_TAM
ENSMUSG00000047907	Tshz2	0.039314547760303	3.10587627307662	0.342564161157018	0.739772157086008	0.949127110932452	-6.3163722397348	FEMALE_control_VEH-FEMALE_control_TAM
ENSMUSG00000014030	Pax5	-0.313372554315598	-2.65937685822634	-0.34255386298754	0.739779648550398	0.949127110932452	-5.12687377350887	FEMALE_control_VEH-FEMALE_control_TAM
ENSMUSG00000070574	2310016G11Rik	0.160292790132679	-3.44522460724392	0.342471163505977	0.739839809828887	0.949132939011423	-5.02869399170094	FEMALE_control_VEH-FEMALE_control_TAM
ENSMUSG00000073535	Gm5532	-0.114182004206982	2.19517705461608	-0.342358308202444	0.739921911536495	0.949166911250867	-6.10926892803581	FEMALE_control_VEH-FEMALE_control_TAM
ENSMUSG00000096687	Mfsd4b4	0.0451042316165187	2.36612875977689	0.342241606456621	0.740006815171447	0.949187904909997	-6.1493632641533	FEMALE_control_VEH-FEMALE_control_TAM
ENSMUSG00000024174	Pot1b	-0.0684144797162862	1.04767193693566	-0.34212885364104	0.740088849386376	0.949187904909997	-5.83925098245553	FEMALE_control_VEH-FEMALE_control_TAM
ENSMUSG00000090019	Gimap1	-0.0744709607741038	0.929897308511513	-0.342082663057395	0.740122456717918	0.949187904909997	-5.81241233263272	FEMALE_control_VEH-FEMALE_control_TAM
ENSMUSG00000018845	Unc45b	0.0309832448642524	8.59745760039848	0.341987098135793	0.740191989664724	0.949187904909997	-6.62141192301605	FEMALE_control_VEH-FEMALE_control_TAM
ENSMUSG00000033355	Rtp4	0.094616840218796	0.560227211826557	0.341953568109145	0.740216386671095	0.949187904909997	-5.72941359245645	FEMALE_control_VEH-FEMALE_control_TAM
ENSMUSG00000097835	Gm26910	0.0853056986742795	-0.0958372670420769	0.341779001543378	0.740343409169941	0.949231457770751	-5.58702852264805	FEMALE_control_VEH-FEMALE_control_TAM
ENSMUSG00000041658	Rragb	0.0754920952221017	0.597631705408926	0.34172702916273	0.740381228221596	0.949231457770751	-5.73782355780741	FEMALE_control_VEH-FEMALE_control_TAM
ENSMUSG00000015619	Gata3	0.248657604569863	-2.36061442278038	0.341652716355194	0.740435305144269	0.949231457770751	-5.16957904709959	FEMALE_control_VEH-FEMALE_control_TAM
ENSMUSG00000036057	Ptpn23	-0.0342688913659908	4.06012828548	-0.341601124785494	0.740472848862833	0.949231457770751	-6.49738901920069	FEMALE_control_VEH-FEMALE_control_TAM
ENSMUSG00000024072	Yipf4	0.0402300209082846	3.73259690290401	0.34140231406625	0.740617532263264	0.949280998122337	-6.44284779647933	FEMALE_control_VEH-FEMALE_control_TAM
ENSMUSG00000020459	Mtif2	0.0368390095006674	4.42829252301342	0.3413951461955	0.740622748842707	0.949280998122337	-6.54663779377557	FEMALE_control_VEH-FEMALE_control_TAM
ENSMUSG00000037638	Zbtb42	-0.104422746562477	0.66119794738785	-0.341183487411608	0.740776794600783	0.949407134800027	-5.75219076047354	FEMALE_control_VEH-FEMALE_control_TAM
ENSMUSG00000031246	Sh3bgrl	0.0664702255366785	2.01447107023205	0.340848568664729	0.741020574172375	0.949436607885201	-6.06710544159519	FEMALE_control_VEH-FEMALE_control_TAM
ENSMUSG00000038582	Pptc7	0.0281064939980737	7.20048965018373	0.340838348046428	0.741028014002951	0.949436607885201	-6.63234908551778	FEMALE_control_VEH-FEMALE_control_TAM
ENSMUSG00000047260	Emc6	0.0265493286545011	5.74813669935439	0.340811531154	0.741047534790388	0.949436607885201	-6.6219838681694	FEMALE_control_VEH-FEMALE_control_TAM
ENSMUSG00000022698	Naa50	-0.0309007440794806	7.78895101891095	-0.340737589514404	0.741101360050424	0.949436607885201	-6.63090485444985	FEMALE_control_VEH-FEMALE_control_TAM
ENSMUSG00000029446	Psph	-0.0480737961084103	3.83704622359766	-0.340707902798552	0.741122970690251	0.949436607885201	-6.46166276038439	FEMALE_control_VEH-FEMALE_control_TAM
ENSMUSG00000020029	Nudt4	0.0322291209286334	8.2793328381286	0.34066504578116	0.741154169160445	0.949436607885201	-6.62641890246161	FEMALE_control_VEH-FEMALE_control_TAM
ENSMUSG00000039943	Plcb4	-0.0330788411063097	4.09395602636326	-0.340616861323048	0.741189246425235	0.949436607885201	-6.50285777347652	FEMALE_control_VEH-FEMALE_control_TAM
ENSMUSG00000021809	Nudt13	0.0292156376289237	4.26092148165596	0.340486831939896	0.741283908212448	0.949440538367131	-6.52621772997385	FEMALE_control_VEH-FEMALE_control_TAM
ENSMUSG00000005836	Gata6	0.13934143123926	-2.55684426311023	0.340422831939304	0.741330502096001	0.949440538367131	-5.14166168645131	FEMALE_control_VEH-FEMALE_control_TAM
ENSMUSG00000001962	Fam50a	0.0353426789302338	4.43901249238644	0.340383379828436	0.741359224948258	0.949440538367131	-6.5482449997423	FEMALE_control_VEH-FEMALE_control_TAM
ENSMUSG00000045064	Zc2hc1c	0.13981358705307	1.18168118561971	0.340230838971691	0.741470285304691	0.949511512736346	-5.87068307926409	FEMALE_control_VEH-FEMALE_control_TAM
ENSMUSG00000066900	Suds3	-0.0272177682053769	6.43580162527582	-0.340048952046275	0.741602719903794	0.949568301187469	-6.62990758968759	FEMALE_control_VEH-FEMALE_control_TAM
ENSMUSG00000089936	Gm16199	-0.203242222690616	-3.47963308682182	-0.340017090614918	0.741625919614801	0.949568301187469	-5.02536837759195	FEMALE_control_VEH-FEMALE_control_TAM
ENSMUSG00000000693	Loxl3	-0.0581201459488074	1.22776845079398	-0.339841760502464	0.741753590120958	0.949660515823704	-5.88149559357469	FEMALE_control_VEH-FEMALE_control_TAM
ENSMUSG00000040990	Sh3kbp1	-0.0600581255236987	4.55778442986779	-0.339575526178211	0.741947470496284	0.949837478170974	-6.56119297119981	FEMALE_control_VEH-FEMALE_control_TAM
ENSMUSG00000032459	Mrps22	-0.0362126570616383	3.68093434140163	-0.33930440880949	0.742144926619452	0.949948689125404	-6.43411054958281	FEMALE_control_VEH-FEMALE_control_TAM
ENSMUSG00000026447	Pik3c2b	0.0434529362679639	5.22873008467589	0.33918913731998	0.742228885453784	0.949948689125404	-6.60773139039468	FEMALE_control_VEH-FEMALE_control_TAM
ENSMUSG00000026307	Scly	0.0350354961434425	3.16430550777525	0.339187513334533	0.742230068321213	0.949948689125404	-6.33006049834515	FEMALE_control_VEH-FEMALE_control_TAM
ENSMUSG00000070461	9230112E08Rik	0.0344526188866308	3.40901984097414	0.339081177552578	0.742307522007105	0.949948689125404	-6.3808880692436	FEMALE_control_VEH-FEMALE_control_TAM
ENSMUSG00000020922	Lsm12	-0.0277784012279589	5.03139966868373	-0.338988942278426	0.742374707536123	0.949948689125404	-6.59820579718188	FEMALE_control_VEH-FEMALE_control_TAM
ENSMUSG00000041879	Ipo9	-0.0408063398134901	5.49023151909073	-0.338958702922056	0.742396734829224	0.949948689125404	-6.61688836898554	FEMALE_control_VEH-FEMALE_control_TAM
ENSMUSG00000085788	4930470G03Rik	0.221729475161275	-3.41744962900901	0.338921264812729	0.742424006262263	0.949948689125404	-5.03266145094223	FEMALE_control_VEH-FEMALE_control_TAM
ENSMUSG00000107383	Gm4366	0.056219591323359	1.71036213196743	0.338817362632533	0.742499694801031	0.949974305876413	-5.99534761069773	FEMALE_control_VEH-FEMALE_control_TAM
ENSMUSG00000026893	Gca	-0.0715981423991685	1.06156246024081	-0.338655536071894	0.742617584730499	0.949989459555305	-5.84362196061916	FEMALE_control_VEH-FEMALE_control_TAM
ENSMUSG00000082769	Gm15793	0.177186587872609	-2.80246478723419	0.338648272089576	0.742622876675521	0.949989459555305	-5.10854749780518	FEMALE_control_VEH-FEMALE_control_TAM
ENSMUSG00000044405	Adig	0.123633622782401	0.493489612098746	0.338523009525485	0.74271413500852	0.950034983428558	-5.71576974504641	FEMALE_control_VEH-FEMALE_control_TAM
ENSMUSG00000034387	Ssu2	0.141515304937248	-0.435847058686064	0.338369070447147	0.742826291038551	0.950107229543762	-5.51725700055924	FEMALE_control_VEH-FEMALE_control_TAM
ENSMUSG00000024429	Gnl1	0.0264059230861218	4.88698958817543	0.338181743154925	0.742962781501241	0.950118769222974	-6.58959719616427	FEMALE_control_VEH-FEMALE_control_TAM
ENSMUSG00000052934	Fbxo31	0.0433127270841345	7.65907896816653	0.338180946436761	0.742963362026506	0.950118769222974	-6.63248129987772	FEMALE_control_VEH-FEMALE_control_TAM
ENSMUSG00000083145	Gm12579	0.187761445167011	-1.54553720507323	0.338098612837305	0.743023354974794	0.950118769222974	-5.3023543447915	FEMALE_control_VEH-FEMALE_control_TAM
ENSMUSG00000026065	Slc9a4	0.155976157397279	-0.349754483563072	0.33805104150763	0.743058018989148	0.950118769222974	-5.5351177275943	FEMALE_control_VEH-FEMALE_control_TAM
ENSMUSG00000021109	Hif1a	0.032521566827878	4.09504688093321	0.337547407390592	0.74342504181405	0.950450105886019	-6.5041390596192	FEMALE_control_VEH-FEMALE_control_TAM
ENSMUSG00000029569	Tmem168	0.0391553631437547	3.12090191428202	0.337348984634659	0.743569660987317	0.950450105886019	-6.32147141106154	FEMALE_control_VEH-FEMALE_control_TAM
ENSMUSG00000053841	Txlna	0.0316989989088894	4.58122990584684	0.337263762570608	0.743631777811234	0.950450105886019	-6.56430022840867	FEMALE_control_VEH-FEMALE_control_TAM
ENSMUSG00000066491	Cox6c2	-0.133164404306814	-2.53910725325421	-0.337254437142921	0.743638575066011	0.950450105886019	-5.1449770590952	FEMALE_control_VEH-FEMALE_control_TAM
ENSMUSG00000020193	Zpbp	0.363711828411938	-3.10235061527151	0.337234315291518	0.743653241856662	0.950450105886019	-5.0704886675612	FEMALE_control_VEH-FEMALE_control_TAM
ENSMUSG00000061288	Taok3	0.0582585896943328	2.109824893458	0.337164827903914	0.743703891960316	0.950450105886019	-6.09096015198261	FEMALE_control_VEH-FEMALE_control_TAM
ENSMUSG00000022881	Rfc4	0.044731206562497	2.42930300668694	0.33716053917833	0.743707018101143	0.950450105886019	-6.16590045778614	FEMALE_control_VEH-FEMALE_control_TAM
ENSMUSG00000026240	Cops7b	-0.0285405209201195	3.81035106001757	-0.336985283737902	0.743834769659466	0.950534341744413	-6.45834140384608	FEMALE_control_VEH-FEMALE_control_TAM
ENSMUSG00000081723	Gm15931	-0.1605367370652	-2.98396562157731	-0.336843150820964	0.743938382802081	0.950534341744413	-5.08541270855323	FEMALE_control_VEH-FEMALE_control_TAM
ENSMUSG00000020982	Nemf	0.0346802741064955	4.76306273051607	0.336732809374385	0.744018824107591	0.950534341744413	-6.58081485886069	FEMALE_control_VEH-FEMALE_control_TAM
ENSMUSG00000021820	Camk2g	-0.0250039399893849	7.83565505744674	-0.336693920424869	0.744047175775983	0.950534341744413	-6.63208086722718	FEMALE_control_VEH-FEMALE_control_TAM
ENSMUSG00000069919	Hba-a1	-0.150468632624943	5.47835750528595	-0.336677129428132	0.744059417239765	0.950534341744413	-6.6173855549255	FEMALE_control_VEH-FEMALE_control_TAM
ENSMUSG00000107265	Gm15469	0.178974336774213	-3.22786570838402	0.336611677372045	0.744107135737686	0.950534341744413	-5.05536962690384	FEMALE_control_VEH-FEMALE_control_TAM
ENSMUSG00000026832	Cytip	-0.223566071200167	-2.10531771951269	-0.336251139139623	0.74437001053219	0.950655518897386	-5.20976020982053	FEMALE_control_VEH-FEMALE_control_TAM
ENSMUSG00000048347	Pcdhb18	-0.138359120334937	-1.42363001823711	-0.336249032106494	0.744371546910066	0.950655518897386	-5.32468838669134	FEMALE_control_VEH-FEMALE_control_TAM
ENSMUSG00000035762	Tmem161b	0.0358476589912331	3.07435180991352	0.3361742040381	0.744426109801596	0.950655518897386	-6.31186260452163	FEMALE_control_VEH-FEMALE_control_TAM
ENSMUSG00000055138	Gm4861	-0.455124992138042	0.00677992871684605	-0.336142704508244	0.744449078978393	0.950655518897386	-5.6107009311085	FEMALE_control_VEH-FEMALE_control_TAM
ENSMUSG00000038738	Shank1	0.103467032177539	-0.848468186260465	0.336054826205147	0.744513160465299	0.950655518897386	-5.43443707539818	FEMALE_control_VEH-FEMALE_control_TAM
ENSMUSG00000074203	G430095P16Rik	0.176017248470549	-0.746750959272069	0.335938156295193	0.744598240205747	0.950655518897386	-5.45477446229535	FEMALE_control_VEH-FEMALE_control_TAM
ENSMUSG00000074826	Gm10767	0.10788269079348	-0.202453420027237	0.335843232263744	0.744667464797455	0.950655518897386	-5.56654148474928	FEMALE_control_VEH-FEMALE_control_TAM
ENSMUSG00000050276	Mrgprg	0.205828389099878	-3.26227418796193	0.335739260479902	0.74474329035934	0.950655518897386	-5.05146807754018	FEMALE_control_VEH-FEMALE_control_TAM
ENSMUSG00000097527	1700112J16Rik	0.166019374687385	-2.69226782457239	0.335729012423316	0.744750764319759	0.950655518897386	-5.12409997044186	FEMALE_control_VEH-FEMALE_control_TAM
ENSMUSG00000020669	Sh3yl1	-0.138011868651833	-1.43270708542729	-0.335717615741409	0.74475907601167	0.950655518897386	-5.32320053464224	FEMALE_control_VEH-FEMALE_control_TAM
ENSMUSG00000089762	Ier5l	-0.0938094166330534	0.804832264019143	-0.335456547476495	0.744949484751968	0.950788550073298	-5.78641480320031	FEMALE_control_VEH-FEMALE_control_TAM
ENSMUSG00000059027	9630013D21Rik	-0.146015862097215	-1.28673743923232	-0.335421940929852	0.744974726225026	0.950788550073298	-5.35004336709364	FEMALE_control_VEH-FEMALE_control_TAM
ENSMUSG00000022197	Pdzd2	0.0384793826277754	5.09667503327051	0.335051291915011	0.745245091964604	0.951050958712546	-6.60318219271882	FEMALE_control_VEH-FEMALE_control_TAM
ENSMUSG00000003518	Dusp3	-0.0432302688106656	7.20415748563093	-0.334987271910466	0.745291794366415	0.951050958712546	-6.63448514547279	FEMALE_control_VEH-FEMALE_control_TAM
ENSMUSG00000103034	Gm8797	0.177741590550013	-3.06487009277236	0.334716822321086	0.745489098657737	0.951231603753124	-5.07573678375494	FEMALE_control_VEH-FEMALE_control_TAM
ENSMUSG00000101067	Gm29007	-0.208256629386288	-3.21371755878627	-0.334305957683489	0.745788879099596	0.951445289503752	-5.05760124170347	FEMALE_control_VEH-FEMALE_control_TAM
ENSMUSG00000020788	Atp2a3	-0.0446980726067445	3.19575809876847	-0.334300401338701	0.745792933502466	0.951445289503752	-6.33855206602441	FEMALE_control_VEH-FEMALE_control_TAM
ENSMUSG00000106874	Gm20186	0.0761480780360358	0.193693191247632	0.33420395029121	0.745863314073535	0.951445289503752	-5.65158054416717	FEMALE_control_VEH-FEMALE_control_TAM
ENSMUSG00000027953	Slc50a1	0.0368814742979708	3.24851512549107	0.334031529483622	0.745989136171194	0.951445289503752	-6.3497708326455	FEMALE_control_VEH-FEMALE_control_TAM
ENSMUSG00000009090	Ap1b1	0.0391975639542084	6.20990415569074	0.334001053413908	0.746011376558978	0.951445289503752	-6.63038788509955	FEMALE_control_VEH-FEMALE_control_TAM
ENSMUSG00000050288	Fzd2	0.0905740963744266	0.603552469249957	0.333959829811732	0.746041460521662	0.951445289503752	-5.7417611971857	FEMALE_control_VEH-FEMALE_control_TAM
ENSMUSG00000031701	Dnaja2	0.028658421746691	7.38027738473843	0.333952450891023	0.746046845522983	0.951445289503752	-6.63479635315143	FEMALE_control_VEH-FEMALE_control_TAM
ENSMUSG00000019837	Gtf3c6	-0.0323731764520421	4.91151207788154	-0.333802449560265	0.746156316905722	0.95150397999843	-6.59287773362253	FEMALE_control_VEH-FEMALE_control_TAM
ENSMUSG00000047409	Ctdspl	-0.0546642349428435	1.99761805480223	-0.333736592937811	0.746204381149663	0.95150397999843	-6.0656082217905	FEMALE_control_VEH-FEMALE_control_TAM
ENSMUSG00000021395	Spin1	0.0339289498574789	3.92592482522134	0.333279734219336	0.74653784298045	0.951858061152225	-6.47935504916315	FEMALE_control_VEH-FEMALE_control_TAM
ENSMUSG00000109305	Smim38	0.193718550030075	-3.20409830914356	0.333193348869303	0.746600902036737	0.951867343538058	-5.05901632632383	FEMALE_control_VEH-FEMALE_control_TAM
ENSMUSG00000029833	Trim24	0.0316785183147665	5.44145742624144	0.333047271234244	0.746707539438308	0.951932179927889	-6.61760001629043	FEMALE_control_VEH-FEMALE_control_TAM
ENSMUSG00000020083	Fam241b	0.129839066629944	0.13034371673101	0.332749589401346	0.746924866279645	0.952138107347587	-5.6383183425544	FEMALE_control_VEH-FEMALE_control_TAM
ENSMUSG00000062012	Zfp13	-0.0860925862823168	0.614144944279389	-0.332566478461287	0.747058560753348	0.952180689336128	-5.74459077573641	FEMALE_control_VEH-FEMALE_control_TAM
ENSMUSG00000085702	Mecomos	-0.160685620422557	-2.18704176588323	-0.332550996208942	0.747069865193168	0.952180689336128	-5.19808693652932	FEMALE_control_VEH-FEMALE_control_TAM
ENSMUSG00000007039	Ddah2	-0.0611320328922225	2.23853255925171	-0.332425807397366	0.747161274742443	0.952193743981996	-6.12301857613637	FEMALE_control_VEH-FEMALE_control_TAM
ENSMUSG00000033033	Calhm2	0.0881929159500269	-0.287843516461216	0.332384134903061	0.747191703818512	0.952193743981996	-5.54977861594946	FEMALE_control_VEH-FEMALE_control_TAM
ENSMUSG00000066149	Cdc26	0.0289728449392221	4.05439258452718	0.332109755787977	0.747392065814235	0.952226094393506	-6.49995573372686	FEMALE_control_VEH-FEMALE_control_TAM
ENSMUSG00000074865	Zfp934	-0.090802133774015	-0.608430866199336	-0.332080399080283	0.747413504378153	0.952226094393506	-5.483943581548	FEMALE_control_VEH-FEMALE_control_TAM
ENSMUSG00000052889	Prkcb	0.115955898585332	-1.95540521739634	0.332073566229874	0.747418494292817	0.952226094393506	-5.23472659709952	FEMALE_control_VEH-FEMALE_control_TAM
ENSMUSG00000078572	Ndufaf8	0.035793623993817	3.82972500029569	0.332030494529243	0.747449949110655	0.952226094393506	-6.46352925293415	FEMALE_control_VEH-FEMALE_control_TAM
ENSMUSG00000028373	Astn2	0.0891019149651002	1.2979052321345	0.331914227590476	0.747534860119206	0.952226094393506	-5.90048045450306	FEMALE_control_VEH-FEMALE_control_TAM
ENSMUSG00000025381	Cnpy2	0.0350956264274123	4.2264949981579	0.331889589818117	0.747552853813835	0.952226094393506	-6.52469092961254	FEMALE_control_VEH-FEMALE_control_TAM
ENSMUSG00000071656	Lrrn4cl	0.0577796080000057	1.89673410285114	0.331814508397496	0.747607688994093	0.952226094393506	-6.04226526633538	FEMALE_control_VEH-FEMALE_control_TAM
ENSMUSG00000064037	Gpn1	-0.0284081524481925	4.42111635255805	-0.33160777453659	0.747758683342054	0.952347334221372	-6.54933749580373	FEMALE_control_VEH-FEMALE_control_TAM
ENSMUSG00000026659	Dusp12	0.0550081193519554	2.17356165815471	0.331418278679594	0.747897097370208	0.95237063622175	-6.10803320193728	FEMALE_control_VEH-FEMALE_control_TAM
ENSMUSG00000026548	Slamf9	0.111462846085462	-0.984374782173081	0.331195334517827	0.748059955358796	0.95237063622175	-5.40908190427392	FEMALE_control_VEH-FEMALE_control_TAM
ENSMUSG00000050910	Cdr2l	-0.0789953219704613	0.728749480342987	-0.331110645091241	0.748121823410488	0.95237063622175	-5.7707153983577	FEMALE_control_VEH-FEMALE_control_TAM
ENSMUSG00000021213	Akr1c13	-0.141912906557043	-2.55684426311024	-0.331095880035536	0.748132609901494	0.95237063622175	-5.14403429313191	FEMALE_control_VEH-FEMALE_control_TAM
ENSMUSG00000036636	Clcn7	-0.0259079713340338	4.91004887994187	-0.331021307957385	0.748187088809117	0.95237063622175	-6.59377726724554	FEMALE_control_VEH-FEMALE_control_TAM
ENSMUSG00000052423	B4galt3	0.0362799519701147	3.39950897922017	0.330893620842841	0.748280374530225	0.95237063622175	-6.38188798768108	FEMALE_control_VEH-FEMALE_control_TAM
ENSMUSG00000016510	Mtif3	0.030053061637751	3.92470015985906	0.330851681675764	0.74831101541339	0.95237063622175	-6.48002382528482	FEMALE_control_VEH-FEMALE_control_TAM
ENSMUSG00000043219	Hoxa6	-0.0910197160055826	-0.846560795606122	-0.330727442349223	0.748401787782106	0.95237063622175	-5.43643503326814	FEMALE_control_VEH-FEMALE_control_TAM
ENSMUSG00000073436	Eme2	-0.0565812498334521	2.60972987027577	-0.330684700623977	0.748433016905297	0.95237063622175	-6.20973500345546	FEMALE_control_VEH-FEMALE_control_TAM
ENSMUSG00000029518	Rab35	-0.0271971752151643	5.14914396606999	-0.330529516683483	0.748546405693814	0.95237063622175	-6.60739603770036	FEMALE_control_VEH-FEMALE_control_TAM
ENSMUSG00000026708	Cenpl	0.141810981739841	-0.916075588815158	0.330512902420056	0.748558545673696	0.95237063622175	-5.42270158950927	FEMALE_control_VEH-FEMALE_control_TAM
ENSMUSG00000078967	Gapdh-ps16	-0.102408454081897	-0.837447917804907	-0.330381713828058	0.748654407254669	0.95237063622175	-5.43835831009381	FEMALE_control_VEH-FEMALE_control_TAM
ENSMUSG00000021702	Thbs4	-0.147805247192855	4.94337813193848	-0.33036387347966	0.748667443831949	0.95237063622175	-6.59616902015261	FEMALE_control_VEH-FEMALE_control_TAM
ENSMUSG00000048388	Fam171b	-0.0989383761788649	0.111271921385407	-0.33023622081703	0.748760726634309	0.95237063622175	-5.63500495864773	FEMALE_control_VEH-FEMALE_control_TAM
ENSMUSG00000029787	Avl9	0.0572684129302554	2.00661851222727	0.33023422711892	0.748762183573108	0.95237063622175	-6.06896129322705	FEMALE_control_VEH-FEMALE_control_TAM
ENSMUSG00000026768	Itga8	0.0823719192922768	0.41187677872568	0.330031805248853	0.748910113291439	0.95237063622175	-5.70062780904927	FEMALE_control_VEH-FEMALE_control_TAM
ENSMUSG00000048920	Fkrp	-0.0331207618691023	5.8208210270098	-0.330010655174795	0.748925570372306	0.95237063622175	-6.62707380636796	FEMALE_control_VEH-FEMALE_control_TAM
ENSMUSG00000110393	Gm36445	-0.113040533543521	-1.52318682434185	-0.329906450358459	0.749001727970309	0.95237063622175	-5.30864954302045	FEMALE_control_VEH-FEMALE_control_TAM
ENSMUSG00000026455	Klhl12	0.0278538290985395	5.02293594672337	0.329894803540939	0.74901024017046	0.95237063622175	-6.60099533666009	FEMALE_control_VEH-FEMALE_control_TAM
ENSMUSG00000031310	Zmym3	0.0270051033935914	4.47246344007745	0.329739254184491	0.749123928508773	0.95237063622175	-6.55583260486757	FEMALE_control_VEH-FEMALE_control_TAM
ENSMUSG00000020265	Sumo3	-0.0320799502621529	5.01197700649398	-0.329701283668431	0.749151681475215	0.95237063622175	-6.60042562302003	FEMALE_control_VEH-FEMALE_control_TAM
ENSMUSG00000027560	Dok5	-0.116136561282942	0.870454450875015	-0.329535004604406	0.749273220719181	0.95237063622175	-5.80320519825427	FEMALE_control_VEH-FEMALE_control_TAM
ENSMUSG00000024338	Psmb8	0.0601628594230774	1.88130463526471	0.329521529238275	0.749283070660743	0.95237063622175	-6.03940449157871	FEMALE_control_VEH-FEMALE_control_TAM
ENSMUSG00000037857	Nufip2	0.0360298487217223	4.27398671504597	0.329456417246125	0.749330665540615	0.95237063622175	-6.53194187475961	FEMALE_control_VEH-FEMALE_control_TAM
ENSMUSG00000056459	Zbtb25	-0.0411184767435029	2.55591947613698	-0.329450332218424	0.74933511356749	0.95237063622175	-6.19778572039217	FEMALE_control_VEH-FEMALE_control_TAM
ENSMUSG00000073532	Gm7276	0.14032176283863	-1.41685798670666	0.329363128411065	0.749398858786076	0.95237063622175	-5.32789582467433	FEMALE_control_VEH-FEMALE_control_TAM
ENSMUSG00000026466	Tor1aip1	0.0359739181808196	7.3992885058986	0.329280722534783	0.749459098605977	0.95237063622175	-6.63644316315187	FEMALE_control_VEH-FEMALE_control_TAM
ENSMUSG00000037020	Wdr62	0.082410439570731	0.811894912303463	0.329255249183524	0.749477720336363	0.95237063622175	-5.79008242093881	FEMALE_control_VEH-FEMALE_control_TAM
ENSMUSG00000026915	Strbp	0.036132297397014	4.82729912516337	0.329100571139914	0.749590797981819	0.95237063622175	-6.58853629001987	FEMALE_control_VEH-FEMALE_control_TAM
ENSMUSG00000028809	Srrm1	-0.0237220507338911	6.40934981096126	-0.32906060814154	0.749620014026608	0.95237063622175	-6.63370833095492	FEMALE_control_VEH-FEMALE_control_TAM
ENSMUSG00000083246	Gm11839	-0.118866757691677	-1.98214932942854	-0.328980285470882	0.749678737391128	0.95237063622175	-5.23124552914622	FEMALE_control_VEH-FEMALE_control_TAM
ENSMUSG00000033411	Ctdspl2	-0.0502339122538853	1.94264034878513	-0.328959092333183	0.749694231835638	0.95237063622175	-6.05415996818112	FEMALE_control_VEH-FEMALE_control_TAM
ENSMUSG00000110446	Gm18646	-0.130547924573804	-2.60361110710575	-0.328844488934997	0.749778021199513	0.95237063622175	-5.13803918340814	FEMALE_control_VEH-FEMALE_control_TAM
ENSMUSG00000022574	Naprt	-0.046019465350498	2.20897148833247	-0.328814322052307	0.749800077525951	0.95237063622175	-6.11728897089622	FEMALE_control_VEH-FEMALE_control_TAM
ENSMUSG00000033499	Larp4b	0.0289528465694513	6.47326650175534	0.328800604128689	0.749810107378913	0.95237063622175	-6.63421337889133	FEMALE_control_VEH-FEMALE_control_TAM
ENSMUSG00000030019	Fbxl14	0.0493492485149378	3.4056328605334	0.328783636943321	0.749822512996665	0.95237063622175	-6.38387928806357	FEMALE_control_VEH-FEMALE_control_TAM
ENSMUSG00000044037	Als2cl	0.0376762256422092	3.56978773421122	0.328729438729387	0.749862140721858	0.95237063622175	-6.41652329676133	FEMALE_control_VEH-FEMALE_control_TAM
ENSMUSG00000101227	Gm29506	0.111695688258305	-1.22812831905836	0.328637287232821	0.749929520259635	0.95237063622175	-5.36299067848064	FEMALE_control_VEH-FEMALE_control_TAM
ENSMUSG00000028549	Itgb3bp	-0.0610198167043841	1.26053981363998	-0.32859144519299	0.749963039979394	0.95237063622175	-5.89293974403611	FEMALE_control_VEH-FEMALE_control_TAM
ENSMUSG00000087387	Gm15420	-0.180816687030953	-2.9169037736702	-0.328528158490488	0.750009316154943	0.95237063622175	-5.09600372553995	FEMALE_control_VEH-FEMALE_control_TAM
ENSMUSG00000085236	2610206C17Rik	0.172158350475855	-2.45376017672566	0.328441584591478	0.750072621984563	0.952380155815965	-5.15941576555943	FEMALE_control_VEH-FEMALE_control_TAM
ENSMUSG00000070547	Mrgprb1	0.187315768248046	-2.71305057036002	0.328097189336145	0.750324475269005	0.952399620807813	-5.12315351155799	FEMALE_control_VEH-FEMALE_control_TAM
ENSMUSG00000020639	Pfn4	-0.101904840281299	-0.341565817499964	-0.328022911150425	0.750378798363224	0.952399620807813	-5.53996910830086	FEMALE_control_VEH-FEMALE_control_TAM
ENSMUSG00000026004	Kansl1l	0.053453102131952	4.81319977741066	0.328015206456527	0.750384433247636	0.952399620807813	-6.58782682724995	FEMALE_control_VEH-FEMALE_control_TAM
ENSMUSG00000039824	Myl6b	0.0535737101549785	3.25614265779765	0.328008678645377	0.750389207422448	0.952399620807813	-6.35350515533974	FEMALE_control_VEH-FEMALE_control_TAM
ENSMUSG00000002500	Rpl3l	-0.0279915417599668	8.8829463086618	-0.327871777128871	0.750489334192713	0.952399620807813	-6.62161695018904	FEMALE_control_VEH-FEMALE_control_TAM
ENSMUSG00000109176	Zfp264	0.28435373737031	-1.53030335187319	0.327810461246509	0.750534180885755	0.952399620807813	-5.30797553951803	FEMALE_control_VEH-FEMALE_control_TAM
ENSMUSG00000041238	Rbbp8	-0.087464712764123	0.558779467203395	-0.327721027582148	0.750599594816492	0.952399620807813	-5.73383403986714	FEMALE_control_VEH-FEMALE_control_TAM
ENSMUSG00000029163	Emilin1	0.0543932825286413	1.62464374236376	0.327642933697275	0.75065671628143	0.952399620807813	-5.97882812288179	FEMALE_control_VEH-FEMALE_control_TAM
ENSMUSG00000029524	Sirt4	0.0355363008562746	3.19797660548072	0.327578455854307	0.750703879555338	0.952399620807813	-6.34140055154985	FEMALE_control_VEH-FEMALE_control_TAM
ENSMUSG00000000881	Dlg3	0.0544598609479847	1.61234581241591	0.327556563752324	0.750719893106506	0.952399620807813	-5.97592554104941	FEMALE_control_VEH-FEMALE_control_TAM
ENSMUSG00000091549	Gm6548	0.0665238907167971	0.919812300745698	0.327516118202305	0.750749478394581	0.952399620807813	-5.81504779224138	FEMALE_control_VEH-FEMALE_control_TAM
ENSMUSG00000040297	Suco	0.039381053194016	3.19821799953754	0.32750491484904	0.750757673548591	0.952399620807813	-6.34147740935103	FEMALE_control_VEH-FEMALE_control_TAM
ENSMUSG00000073728	Tmem51os1	-0.191226531002723	-3.00036623892081	-0.327127684978747	0.751033633130448	0.952584878795401	-5.08563376452013	FEMALE_control_VEH-FEMALE_control_TAM
ENSMUSG00000030342	Cd9	-0.0430897392597305	3.56171567077019	-0.327069234998144	0.751076395106067	0.952584878795401	-6.41553542657721	FEMALE_control_VEH-FEMALE_control_TAM
ENSMUSG00000020069	Hnrnph3	-0.0386869043018399	4.29996363241972	-0.326963009773662	0.75115411172294	0.952584878795401	-6.53625867510791	FEMALE_control_VEH-FEMALE_control_TAM
ENSMUSG00000083534	H2-M6-ps	0.106754950239638	-0.854049891034815	0.326628041374818	0.751399201077364	0.952584878795401	-5.43616984453597	FEMALE_control_VEH-FEMALE_control_TAM
ENSMUSG00000032679	Cd59a	-0.100228688839623	3.9328435739046	-0.326570199524351	0.751441525728209	0.952584878795401	-6.48285114791709	FEMALE_control_VEH-FEMALE_control_TAM
ENSMUSG00000022816	Fstl1	0.0556139491807608	4.56619136628649	0.326433035286051	0.751541896504385	0.952584878795401	-6.56672307243229	FEMALE_control_VEH-FEMALE_control_TAM
ENSMUSG00000030407	Qpctl	0.0480284723362454	1.63192428456432	0.326244718520109	0.751679706494611	0.952584878795401	-5.98103566710381	FEMALE_control_VEH-FEMALE_control_TAM
ENSMUSG00000029552	Tes	0.0801024964342439	0.366641994867665	0.326168514184259	0.751735475381097	0.952584878795401	-5.69192840036602	FEMALE_control_VEH-FEMALE_control_TAM
ENSMUSG00000038611	Phrf1	-0.0316768840661874	4.57998398944783	-0.326151807713261	0.751747701939792	0.952584878795401	-6.56815445541674	FEMALE_control_VEH-FEMALE_control_TAM
ENSMUSG00000008206	Cers4	0.0620707622301682	2.32973645599848	0.326081841526858	0.75179890718589	0.952584878795401	-6.1465408798751	FEMALE_control_VEH-FEMALE_control_TAM
ENSMUSG00000002908	Kcnn1	0.0321901734654011	4.50954477315454	0.325916453989015	0.751919952318756	0.952584878795401	-6.56123666167767	FEMALE_control_VEH-FEMALE_control_TAM
ENSMUSG00000075419	Dolk	0.0291647615268538	4.4340240181019	0.325747767327104	0.752043419419965	0.952584878795401	-6.55292279582748	FEMALE_control_VEH-FEMALE_control_TAM
ENSMUSG00000082143	Gm12864	0.144180618790268	-2.52044622750387	0.325666076228598	0.752103214395178	0.952584878795401	-5.15054586234146	FEMALE_control_VEH-FEMALE_control_TAM
ENSMUSG00000038065	Mturn	0.0432013885829039	2.76414497042436	0.325596906864171	0.752153845272477	0.952584878795401	-6.24662124227345	FEMALE_control_VEH-FEMALE_control_TAM
ENSMUSG00000015994	Fnta	0.0297416431942068	6.21084899994981	0.325327408122991	0.752351126014677	0.952584878795401	-6.63348663382266	FEMALE_control_VEH-FEMALE_control_TAM
ENSMUSG00000017737	Mmp9	0.0994903965168528	-0.300157654071178	0.325299283547885	0.752371715098065	0.952584878795401	-5.54941842814392	FEMALE_control_VEH-FEMALE_control_TAM
ENSMUSG00000044288	Cnr1	0.159131122253846	-3.34872240151226	0.32526026925468	0.752400276531051	0.952584878795401	-5.04365461851293	FEMALE_control_VEH-FEMALE_control_TAM
ENSMUSG00000022668	Gtpbp8	0.036938772218075	2.96873467851807	0.325252902770145	0.752405669403243	0.952584878795401	-6.29245097460532	FEMALE_control_VEH-FEMALE_control_TAM
ENSMUSG00000105388	Rpl36a-ps2	0.0839521052631625	0.104012451859852	0.325227663432267	0.752424146780775	0.952584878795401	-5.6350338543715	FEMALE_control_VEH-FEMALE_control_TAM
ENSMUSG00000105345	BC030343	-0.0775933585388074	0.0222203004513453	-0.325157905072081	0.752475216797943	0.952584878795401	-5.61751455788156	FEMALE_control_VEH-FEMALE_control_TAM
ENSMUSG00000040387	Klhl32	-0.161181646796258	-3.44522460724392	-0.325155382581689	0.752477063534156	0.952584878795401	-5.03255559067216	FEMALE_control_VEH-FEMALE_control_TAM
ENSMUSG00000051506	Wdfy4	0.112551141489398	-0.654904072563671	0.325132402252873	0.752493887700758	0.952584878795401	-5.47660983100173	FEMALE_control_VEH-FEMALE_control_TAM
ENSMUSG00000020286	1700093K21Rik	-0.171883253435281	-2.65530135093891	-0.325103347623375	0.752515159131259	0.952584878795401	-5.13179065910957	FEMALE_control_VEH-FEMALE_control_TAM
ENSMUSG00000085028	Slc2a4rg-ps	0.0615257460821739	2.67867860382005	0.325094686672344	0.752521500016043	0.952584878795401	-6.22746775994096	FEMALE_control_VEH-FEMALE_control_TAM
ENSMUSG00000025931	Paqr8	-0.0924481454745585	-0.364609711261348	-0.325062173274917	0.752545304009538	0.952584878795401	-5.53612427646043	FEMALE_control_VEH-FEMALE_control_TAM
ENSMUSG00000000126	Wnt9a	-0.0303059135345336	4.05210162913953	-0.325046523505206	0.752556761754585	0.952584878795401	-6.50210479162117	FEMALE_control_VEH-FEMALE_control_TAM
ENSMUSG00000019710	Mrpl24	-0.0256422623623243	5.24118116041183	-0.325008896809254	0.752584309839683	0.952584878795401	-6.61335676232775	FEMALE_control_VEH-FEMALE_control_TAM
ENSMUSG00000040097	Flywch1	-0.0359896580070274	5.70566284674861	-0.324931202281676	0.752641194438303	0.952584878795401	-6.62690341376297	FEMALE_control_VEH-FEMALE_control_TAM
ENSMUSG00000099913	Gm28551	0.181865849803046	-3.43770995898916	0.324896380482276	0.752666689977097	0.952584878795401	-5.03346841830305	FEMALE_control_VEH-FEMALE_control_TAM
ENSMUSG00000025789	St8sia2	-0.160857362351397	-2.50237837763758	-0.324882469631592	0.752676875197915	0.952584878795401	-5.15331771877396	FEMALE_control_VEH-FEMALE_control_TAM
ENSMUSG00000055334	Snupn	0.0345773524141308	3.32247839581189	0.324797172469106	0.752739329020946	0.952584878795401	-6.36833867992967	FEMALE_control_VEH-FEMALE_control_TAM
ENSMUSG00000068246	Apol9b	0.207800080607963	-3.33535848459238	0.324763362895824	0.752764084615309	0.952584878795401	-5.04532597788257	FEMALE_control_VEH-FEMALE_control_TAM
ENSMUSG00000097728		0.111889669715923	-0.162102301515893	0.324694620527953	0.752814419154451	0.952584878795401	-5.57852699066068	FEMALE_control_VEH-FEMALE_control_TAM
ENSMUSG00000115497	Gm49207	-0.159755789401604	-2.91946176772577	-0.324586036009762	0.75289392942756	0.952584878795401	-5.09660215850046	FEMALE_control_VEH-FEMALE_control_TAM
ENSMUSG00000087413	Gm11266	-0.0755291456815517	3.1864327118299	-0.324537929613204	0.752929155992103	0.952584878795401	-6.33998466574294	FEMALE_control_VEH-FEMALE_control_TAM
ENSMUSG00000039706	Ldb2	-0.0539399323222205	1.43331960166546	-0.324473620714975	0.752976248002533	0.952584878795401	-5.93468158365383	FEMALE_control_VEH-FEMALE_control_TAM
ENSMUSG00000097603	A430010J10Rik	0.225385436225943	-3.52971793869723	0.32437914197222	0.753045434692274	0.952584878795401	-5.02319838166296	FEMALE_control_VEH-FEMALE_control_TAM
ENSMUSG00000099083	Atf7	0.0248021404453382	5.80177870355244	0.324136259320681	0.753223308102298	0.952584878795401	-6.62884821916489	FEMALE_control_VEH-FEMALE_control_TAM
ENSMUSG00000044122	Proca1	0.108763883891505	-0.894125698951607	0.324015484822092	0.753311762185999	0.952584878795401	-5.42898200640266	FEMALE_control_VEH-FEMALE_control_TAM
ENSMUSG00000022951	Rcan1	-0.069568465384366	6.30549936545382	-0.323976850526695	0.753340058375651	0.952584878795401	-6.63475954543992	FEMALE_control_VEH-FEMALE_control_TAM
ENSMUSG00000042348	Arl15	0.0476846029919471	1.5697457888052	0.323768601758614	0.753492588797362	0.952584878795401	-5.96708131038161	FEMALE_control_VEH-FEMALE_control_TAM
ENSMUSG00000035285	Nat14	-0.0955555950860121	0.98448347614713	-0.323755198134376	0.753502406579468	0.952584878795401	-5.83101689963965	FEMALE_control_VEH-FEMALE_control_TAM
ENSMUSG00000028854	Slc9a1	-0.0558330436704551	3.87335374244537	-0.3236634858224	0.753569584553308	0.952584878795401	-6.47399144026696	FEMALE_control_VEH-FEMALE_control_TAM
ENSMUSG00000098100	Gm7572	-0.161996183381854	-2.1388682585561	-0.323626367513412	0.753596773813146	0.952584878795401	-5.20786286587684	FEMALE_control_VEH-FEMALE_control_TAM
ENSMUSG00000042446	Zmym4	0.0335687063231465	4.11975667859181	0.323625875266928	0.753597134387412	0.952584878795401	-6.512708258212	FEMALE_control_VEH-FEMALE_control_TAM
ENSMUSG00000060152	Pop5	0.0359695930960697	4.43859735199294	0.323462621517766	0.753716722469957	0.952584878795401	-6.55425004726933	FEMALE_control_VEH-FEMALE_control_TAM
ENSMUSG00000038077	Kcna6	0.130248503820458	-1.13810158674216	0.323424945128545	0.753744322497355	0.952584878795401	-5.38156730445231	FEMALE_control_VEH-FEMALE_control_TAM
ENSMUSG00000056999	Ide	0.0345584423416412	7.27890722699176	0.323419737717797	0.753748137241199	0.952584878795401	-6.63860403880746	FEMALE_control_VEH-FEMALE_control_TAM
ENSMUSG00000051910	Sox6	-0.0344741681708474	7.22147587654734	-0.323385361274485	0.753773320245501	0.952584878795401	-6.63861426739089	FEMALE_control_VEH-FEMALE_control_TAM
ENSMUSG00000042115	Klhdc8a	0.155529701707683	-1.60653056853232	0.323366926639594	0.753786824953908	0.952584878795401	-5.29579383370784	FEMALE_control_VEH-FEMALE_control_TAM
ENSMUSG00000061353	Cxcl12	-0.0316618944342943	6.66863437204206	-0.323352169468674	0.753797635716682	0.952584878795401	-6.63718303582064	FEMALE_control_VEH-FEMALE_control_TAM
ENSMUSG00000067194	Eif1ax	-0.0301717712823582	6.52264626014361	-0.323322575217893	0.753819315952385	0.952584878795401	-6.63644039124483	FEMALE_control_VEH-FEMALE_control_TAM
ENSMUSG00000020877	Scrn2	0.0345746508591049	3.53566461919261	0.323262476686903	0.753863343796602	0.952584878795401	-6.41180032508083	FEMALE_control_VEH-FEMALE_control_TAM
ENSMUSG00000035024	Ncapd3	0.0334737637985669	3.73883035320845	0.323187815871889	0.753918041196056	0.952584878795401	-6.45045217027624	FEMALE_control_VEH-FEMALE_control_TAM
ENSMUSG00000114035	Gm31126	0.0752225767896049	0.424037352381544	0.323007865204654	0.754049881147157	0.952680922616143	-5.70557157826697	FEMALE_control_VEH-FEMALE_control_TAM
ENSMUSG00000028784	Spocd1	-0.229320770429159	-3.51650982879625	-0.32273245401475	0.754251676064804	0.952800708306217	-5.02502666014113	FEMALE_control_VEH-FEMALE_control_TAM
ENSMUSG00000047187	Rab2a	0.0432867822586767	7.45288069829073	0.322686371346384	0.754285442950566	0.952800708306217	-6.63866400332512	FEMALE_control_VEH-FEMALE_control_TAM
ENSMUSG00000055413	H2-Q5	-0.181063605377267	0.0264052577416615	-0.322545797461739	0.754388451292854	0.952800708306217	-5.61922842656343	FEMALE_control_VEH-FEMALE_control_TAM
ENSMUSG00000070780	Rbm47	-0.191506616167077	-2.79267821039371	-0.322521013625401	0.7544066126795	0.952800708306217	-5.11376332156433	FEMALE_control_VEH-FEMALE_control_TAM
ENSMUSG00000027015	Cybrd1	0.139615173236403	-2.24229346813814	0.322497477387107	0.754423859984389	0.952800708306217	-5.19225815780495	FEMALE_control_VEH-FEMALE_control_TAM
ENSMUSG00000034757	Tmub2	0.0262828577091057	4.30611751924063	0.322411935962041	0.754486545767739	0.952809361616699	-6.53865603353248	FEMALE_control_VEH-FEMALE_control_TAM
ENSMUSG00000026728	Vim	-0.0433796232207513	5.73178262326367	-0.321886273758645	0.754871799007489	0.953122427176191	-6.6284650372179	FEMALE_control_VEH-FEMALE_control_TAM
ENSMUSG00000024293	Esco1	-0.0420306301206872	3.33649015490015	-0.321827003084965	0.754915242460152	0.953122427176191	-6.37220905046837	FEMALE_control_VEH-FEMALE_control_TAM
ENSMUSG00000031787	Katnb1	-0.0326215468751321	3.21091943420032	-0.321680733997023	0.755022456780497	0.953122427176191	-6.34618955770191	FEMALE_control_VEH-FEMALE_control_TAM
ENSMUSG00000016024	Lbp	0.0570253767084945	2.72077014397582	0.321638869429175	0.755053144264994	0.953122427176191	-6.23817265758848	FEMALE_control_VEH-FEMALE_control_TAM
ENSMUSG00000022208	Jph4	0.170792861652231	-3.34872240151226	0.321579778940857	0.75509645943269	0.953122427176191	-5.04446240064026	FEMALE_control_VEH-FEMALE_control_TAM
ENSMUSG00000038453	Srcin1	-0.0747219293286281	1.67373989270706	-0.321543333190633	0.755123175753053	0.953122427176191	-5.99256712874838	FEMALE_control_VEH-FEMALE_control_TAM
ENSMUSG00000039220	Ppp1r10	-0.0834823076876416	4.34051788641126	-0.321540277810816	0.755125415494995	0.953122427176191	-6.54326615733771	FEMALE_control_VEH-FEMALE_control_TAM
ENSMUSG00000097383	1500026H17Rik	-0.0747576431401963	0.483759485125542	-0.321400904648647	0.755227585367426	0.953132639204017	-5.71922645273893	FEMALE_control_VEH-FEMALE_control_TAM
ENSMUSG00000033327	Tnxb	0.040468780163704	5.16101028814461	0.321376859931251	0.75524521226585	0.953132639204017	-6.6111524779584	FEMALE_control_VEH-FEMALE_control_TAM
ENSMUSG00000024234	Mtpap	0.0365782006548634	3.54694879053942	0.321124165932249	0.755430468298287	0.95325443603242	-6.41472981834843	FEMALE_control_VEH-FEMALE_control_TAM
ENSMUSG00000025911	Adhfe1	0.0280269941455709	5.52646824692741	0.321010485419711	0.7555138155945	0.95325443603242	-6.62429021904325	FEMALE_control_VEH-FEMALE_control_TAM
ENSMUSG00000050164	Mchr1	0.0848311151252981	0.109580491194643	0.321005486716192	0.755517480577449	0.95325443603242	-5.63756480080166	FEMALE_control_VEH-FEMALE_control_TAM
ENSMUSG00000102305	Gm38192	-0.0870910992074071	-0.899199519059276	-0.320940453415259	0.755565162717522	0.95325443603242	-5.42887669252876	FEMALE_control_VEH-FEMALE_control_TAM
ENSMUSG00000021624	Cd180	0.149553803414166	-3.0463648740409	0.320726118282519	0.755722320063301	0.953342790845844	-5.08130068363893	FEMALE_control_VEH-FEMALE_control_TAM
ENSMUSG00000037788	Vopp1	0.0695811781466842	1.95734178204284	0.320692562962572	0.755746924967043	0.953342790845844	-6.06047597761457	FEMALE_control_VEH-FEMALE_control_TAM
ENSMUSG00000057948	Unc13d	-0.14648072169112	-0.115656156846658	-0.320584993615515	0.755825803642948	0.953371818993785	-5.58957635931032	FEMALE_control_VEH-FEMALE_control_TAM
ENSMUSG00000026387	Sctr	0.0860204973330059	1.79287336300689	0.320201907975303	0.756106737742742	0.953613595672264	-6.02143688508016	FEMALE_control_VEH-FEMALE_control_TAM
ENSMUSG00000056718	Gm13199	0.137195461062451	-2.74459443472565	0.320079479256247	0.756196528266681	0.953613595672264	-5.12080334226529	FEMALE_control_VEH-FEMALE_control_TAM
ENSMUSG00000000708	Kat2b	0.030178036464104	6.55080703064266	0.320053782625423	0.756215374939642	0.953613595672264	-6.63773928009112	FEMALE_control_VEH-FEMALE_control_TAM
ENSMUSG00000029119	Man2b2	0.0463927325178064	2.32584378675714	0.319953185200452	0.756289157719428	0.953613595672264	-6.147718718301	FEMALE_control_VEH-FEMALE_control_TAM
ENSMUSG00000032667	Pon2	-0.0259242807699192	4.87685787586225	-0.319782139602552	0.756414616418228	0.953613595672264	-6.59541580450137	FEMALE_control_VEH-FEMALE_control_TAM
ENSMUSG00000002342	Tmem161a	-0.0261598510862395	6.35306455156554	-0.31977875167877	0.756417101472143	0.953613595672264	-6.63658507901816	FEMALE_control_VEH-FEMALE_control_TAM
ENSMUSG00000049232	Tigd2	-0.0345317289395388	3.49081278310463	-0.319573364922032	0.756567758897512	0.953613595672264	-6.40426247602619	FEMALE_control_VEH-FEMALE_control_TAM
ENSMUSG00000027387	Zc3h8	-0.0384186105635425	3.26753097036489	-0.319495182122227	0.756625111210915	0.953613595672264	-6.35883883501999	FEMALE_control_VEH-FEMALE_control_TAM
ENSMUSG00000002524	Puf60	0.025262346052342	5.71406547619807	0.319452779081663	0.756656217335753	0.953613595672264	-6.62897805451413	FEMALE_control_VEH-FEMALE_control_TAM
ENSMUSG00000092035	Peg10	-0.0836840355031459	1.24577585034359	-0.319399612826168	0.75669521981973	0.953613595672264	-5.89256315800693	FEMALE_control_VEH-FEMALE_control_TAM
ENSMUSG00000039068	Zzz3	0.0356445953250599	4.44757362726375	0.319262880400212	0.756795529345729	0.953613595672264	-6.55673329701492	FEMALE_control_VEH-FEMALE_control_TAM
ENSMUSG00000026399	Cd55	-0.0321138354501098	5.99636750396771	-0.319256971031902	0.756799864679926	0.953613595672264	-6.63333068511464	FEMALE_control_VEH-FEMALE_control_TAM
ENSMUSG00000083798	Gm14584	0.200255407546632	-2.78023355135457	0.319230696681199	0.756819140637681	0.953613595672264	-5.1162051961465	FEMALE_control_VEH-FEMALE_control_TAM
ENSMUSG00000070371	Prss36	0.035568003182386	2.68516411023707	0.319099169213307	0.756915637334454	0.953613595672264	-6.23099240179618	FEMALE_control_VEH-FEMALE_control_TAM
ENSMUSG00000020827	Mink1	0.0283284085535653	5.53065527288093	0.319075019064232	0.756933355863053	0.953613595672264	-6.62507110399843	FEMALE_control_VEH-FEMALE_control_TAM
ENSMUSG00000042015	Wdr41	0.0292364447120415	4.81976606495419	0.318913977163701	0.757051513233613	0.953613595672264	-6.59151513055605	FEMALE_control_VEH-FEMALE_control_TAM
ENSMUSG00000006050	Sra1	-0.0243366552823039	5.31918840549215	-0.318903565444108	0.757059152601735	0.953613595672264	-6.61856706941465	FEMALE_control_VEH-FEMALE_control_TAM
ENSMUSG00000068284	Usf3	0.0386779401036472	6.49338293163871	0.318888118942203	0.757070486180943	0.953613595672264	-6.63780759568349	FEMALE_control_VEH-FEMALE_control_TAM
ENSMUSG00000071713	Csf2rb	-0.0552723717855201	1.03696165997188	-0.318870209570236	0.757083626921337	0.953613595672264	-5.84460800974341	FEMALE_control_VEH-FEMALE_control_TAM
ENSMUSG00000028307	Aldob	0.191345175940745	-3.87119396642086	0.318758073938458	0.75716590667891	0.953613595672264	-4.98782087517437	FEMALE_control_VEH-FEMALE_control_TAM
ENSMUSG00000097154	Gm26510	-0.155179827352764	-1.90406598159497	-0.318721307336707	0.757192884954232	0.953613595672264	-5.24664941696418	FEMALE_control_VEH-FEMALE_control_TAM
ENSMUSG00000042485	Mustn1	-0.0385397769374087	5.64276644755189	-0.318489441845853	0.75736302918455	0.953613595672264	-6.62785651147987	FEMALE_control_VEH-FEMALE_control_TAM
ENSMUSG00000032527	Pccb	-0.0256459205333863	6.56050520704126	-0.318455412988997	0.757388000917062	0.953613595672264	-6.6383441642712	FEMALE_control_VEH-FEMALE_control_TAM
ENSMUSG00000078862	Gm14326	0.0529130115181258	2.76261641430361	0.318438742510954	0.757400234487293	0.953613595672264	-6.24872198693522	FEMALE_control_VEH-FEMALE_control_TAM
ENSMUSG00000100826	Snhg14	0.0542461474695404	1.5854462916468	0.318379487053545	0.757443719468587	0.953613595672264	-5.97259705523063	FEMALE_control_VEH-FEMALE_control_TAM
ENSMUSG00000061414	Cracr2a	-0.14855072299908	-1.80618405677323	-0.318318894700191	0.757488186471097	0.953613595672264	-5.26298511109498	FEMALE_control_VEH-FEMALE_control_TAM
ENSMUSG00000036469	Marchf1	0.169010477645372	-2.66121060723592	0.318266993305914	0.7575262761754	0.953613595672264	-5.13262171140096	FEMALE_control_VEH-FEMALE_control_TAM
ENSMUSG00000071451	Psmg4	-0.0494829080927119	1.5030294212378	-0.318082646099801	0.757661571587443	0.953677462764441	-5.95317693600149	FEMALE_control_VEH-FEMALE_control_TAM
ENSMUSG00000108714	Gm21057	-0.119326372370285	-0.917362211125854	-0.31804557386729	0.757688780554368	0.953677462764441	-5.42611076237106	FEMALE_control_VEH-FEMALE_control_TAM
ENSMUSG00000039382	Wdr45	-0.0349744436074113	3.83972756635863	-0.317963234841098	0.757749214103167	0.953683187452654	-6.47016986030253	FEMALE_control_VEH-FEMALE_control_TAM
ENSMUSG00000022676	Snai2	-0.0730802147477023	-0.215765996404727	-0.317761627595828	0.757897193087126	0.953799085548068	-5.569389514371	FEMALE_control_VEH-FEMALE_control_TAM
ENSMUSG00000028073	Pear1	0.0444596404940527	3.48817888466799	0.317455291020671	0.758122062950854	0.953902935904534	-6.40446233866851	FEMALE_control_VEH-FEMALE_control_TAM
ENSMUSG00000037295	Ldlrap1	-0.0351246519242352	3.34104085300924	-0.317433413855686	0.758138123053198	0.953902935904534	-6.37463616922955	FEMALE_control_VEH-FEMALE_control_TAM
ENSMUSG00000097392	Thoc2l	-0.0355667451051143	3.11177184434684	-0.31742076575132	0.758147408126176	0.953902935904534	-6.32648851544432	FEMALE_control_VEH-FEMALE_control_TAM
ENSMUSG00000032295	Man2c1	0.0299746736706661	4.8089783391553	0.317103763281964	0.758380135506099	0.954107215213995	-6.59129973689408	FEMALE_control_VEH-FEMALE_control_TAM
ENSMUSG00000089810	Gm16536	0.0367369352266844	3.03022479117078	0.317018253877891	0.758442916642226	0.954107215213995	-6.30884115220238	FEMALE_control_VEH-FEMALE_control_TAM
ENSMUSG00000075268	Gm10819	0.17258871098731	-2.52614577687804	0.316834336823037	0.758577955161973	0.954107215213995	-5.15189614761568	FEMALE_control_VEH-FEMALE_control_TAM
ENSMUSG00000018927	Ccl6	0.0666216326541409	0.906684069193003	0.316743606372461	0.758644575908295	0.954107215213995	-5.81557496070205	FEMALE_control_VEH-FEMALE_control_TAM
ENSMUSG00000032410	Xrn1	-0.0335602749245898	4.01425593742839	-0.316713762361455	0.75866648996237	0.954107215213995	-6.49914674855779	FEMALE_control_VEH-FEMALE_control_TAM
ENSMUSG00000037369	Kdm6a	0.0266224074795804	4.630099322504	0.31656451034445	0.758776087116384	0.954107215213995	-6.57632649379282	FEMALE_control_VEH-FEMALE_control_TAM
ENSMUSG00000018417	Myo1b	0.0369143997602976	3.4567467076407	0.316521933634487	0.758807352636342	0.954107215213995	-6.39844930064048	FEMALE_control_VEH-FEMALE_control_TAM
ENSMUSG00000102533	Gm37226	-0.194837945214826	-2.85450452120662	-0.316475496715782	0.758841453366072	0.954107215213995	-5.10697656250213	FEMALE_control_VEH-FEMALE_control_TAM
ENSMUSG00000109304	Gm45112	0.176979591991858	-3.32903050955921	0.316428062760869	0.758876286833033	0.954107215213995	-5.04788648628366	FEMALE_control_VEH-FEMALE_control_TAM
ENSMUSG00000022283	Pabpc1	0.0353711888358346	5.83137609573439	0.316317091894756	0.758957781332772	0.954107215213995	-6.63202588978921	FEMALE_control_VEH-FEMALE_control_TAM
ENSMUSG00000029319	Coq2	-0.0255728257087684	6.02721713904954	-0.316285525100488	0.758980963848313	0.954107215213995	-6.63472092241427	FEMALE_control_VEH-FEMALE_control_TAM
ENSMUSG00000097855	A930007I19Rik	0.103865984822144	-0.754791367867154	0.316189562934924	0.759051439604119	0.954107215213995	-5.45907801866238	FEMALE_control_VEH-FEMALE_control_TAM
ENSMUSG00000016495	Plgrkt	-0.0294765848915066	3.5952463573355	-0.316025876854581	0.759171658029736	0.954107215213995	-6.42588093678224	FEMALE_control_VEH-FEMALE_control_TAM
ENSMUSG00000023885	Thbs2	0.0681933140767725	2.92268608463593	0.31589850423308	0.759265210943773	0.954107215213995	-6.28547283447522	FEMALE_control_VEH-FEMALE_control_TAM
ENSMUSG00000088625	Gm23318	0.221518702729862	-3.31685326586093	0.315745550684794	0.75937755805641	0.954107215213995	-5.04946655929082	FEMALE_control_VEH-FEMALE_control_TAM
ENSMUSG00000048249	Crebrf	-0.0335688905478797	4.0753593385194	-0.315742394557052	0.759379876351381	0.954107215213995	-6.50884867469805	FEMALE_control_VEH-FEMALE_control_TAM
ENSMUSG00000022750	Klhl22	-0.0280471154111499	4.96564144286351	-0.315691984709187	0.759416904631646	0.954107215213995	-6.60261131541011	FEMALE_control_VEH-FEMALE_control_TAM
ENSMUSG00000029864	Gstk1	-0.0242158761271876	5.15863951138088	-0.315665487308592	0.759436368413105	0.954107215213995	-6.61301620986918	FEMALE_control_VEH-FEMALE_control_TAM
ENSMUSG00000035934	Pknox2	-0.043304757928194	6.14065054195029	-0.315648228372836	0.759449046136021	0.954107215213995	-6.63619861053921	FEMALE_control_VEH-FEMALE_control_TAM
ENSMUSG00000024697	Gna14	0.112213014125752	-1.35564775813842	0.315624209432864	0.759466689613555	0.954107215213995	-5.34291928451389	FEMALE_control_VEH-FEMALE_control_TAM
ENSMUSG00000041483	Zfp281	0.0388299088803259	3.23610311040263	0.315525947736676	0.7595388707667	0.954107215213995	-6.353583711764	FEMALE_control_VEH-FEMALE_control_TAM
ENSMUSG00000032085	Tagln	0.0393701022632342	4.68883711953838	0.315518091167435	0.759544642157606	0.954107215213995	-6.58206746214563	FEMALE_control_VEH-FEMALE_control_TAM
ENSMUSG00000100954	Gm10138	-0.0928225466373633	-1.06258937590256	-0.315448586850919	0.759595700316281	0.954107215213995	-5.39840059602879	FEMALE_control_VEH-FEMALE_control_TAM
ENSMUSG00000032251	Irak1bp1	0.0571072183020396	1.01310512582194	0.315216317641247	0.759766335161153	0.954251307096863	-5.84032894261223	FEMALE_control_VEH-FEMALE_control_TAM
ENSMUSG00000097559	D430018E03Rik	-0.136293927971694	-1.68401545940285	-0.315090903795223	0.759858475216612	0.954280980950318	-5.28458880803304	FEMALE_control_VEH-FEMALE_control_TAM
ENSMUSG00000073725	Lmbrd1	0.0255218263424197	5.2094355676446	0.314979560958327	0.759940280822286	0.954280980950318	-6.61544958841283	FEMALE_control_VEH-FEMALE_control_TAM
ENSMUSG00000026639	Lamb3	-0.0873051662640876	2.47779249054179	-0.31492676013867	0.759979075645999	0.954280980950318	-6.1848018221798	FEMALE_control_VEH-FEMALE_control_TAM
ENSMUSG00000050705	2310061I04Rik	0.0248295281966664	5.52901393126432	0.314879714288569	0.760013642666029	0.954280980950318	-6.62646566572693	FEMALE_control_VEH-FEMALE_control_TAM
ENSMUSG00000014547	Wdfy2	-0.0390898526317636	3.91400698381226	-0.314795828528898	0.760075279269553	0.954288157793917	-6.4838595927532	FEMALE_control_VEH-FEMALE_control_TAM
ENSMUSG00000051344	Plekhm3	-0.0373825822645997	3.21582946961303	-0.314542430034264	0.76026147932944	0.954416048349536	-6.3496584718553	FEMALE_control_VEH-FEMALE_control_TAM
ENSMUSG00000036061	Smug1	0.0316169353919307	3.57871558005752	0.314471428527176	0.760313654959665	0.954416048349536	-6.42318050052446	FEMALE_control_VEH-FEMALE_control_TAM
ENSMUSG00000038607	Gng10	-0.123485903677719	-1.31931672359093	-0.31442887397944	0.760344926886138	0.954416048349536	-5.34995929842726	FEMALE_control_VEH-FEMALE_control_TAM
ENSMUSG00000002372	Ranbp3	-0.0255830878803529	5.71527618195234	-0.314302439924222	0.760437841794234	0.954462472066682	-6.63076720844468	FEMALE_control_VEH-FEMALE_control_TAM
ENSMUSG00000071573	Rnls	-0.0471222159001701	2.36246919604969	-0.314021292467512	0.760644468310938	0.954542029464412	-6.15826427460937	FEMALE_control_VEH-FEMALE_control_TAM
ENSMUSG00000052407	Ccdc171	-0.106681994559226	-0.750264285058739	-0.313993741118479	0.760664717978601	0.954542029464412	-5.46062236928847	FEMALE_control_VEH-FEMALE_control_TAM
ENSMUSG00000071714	Csf2rb2	-0.0487033282621656	1.29349043919258	-0.313987869368074	0.760669033617729	0.954542029464412	-5.9053898512997	FEMALE_control_VEH-FEMALE_control_TAM
ENSMUSG00000015023	Ddx19a	-0.0367160880875339	4.30151175641319	-0.313893868520931	0.760738123871018	0.954558535577862	-6.5409753523027	FEMALE_control_VEH-FEMALE_control_TAM
ENSMUSG00000021810	Ecd	0.0291878589480721	5.4111461638372	0.313812170779221	0.7607981732097	0.95456369574469	-6.62336638253738	FEMALE_control_VEH-FEMALE_control_TAM
ENSMUSG00000052504	Epha3	-0.194801313303544	-3.74203839235999	-0.313700944924847	0.760879928972123	0.954596087921576	-5.00230756237919	FEMALE_control_VEH-FEMALE_control_TAM
ENSMUSG00000036893	Ehmt1	0.0277495784924842	4.62603824614823	0.313322890715067	0.761157838422465	0.954615117494652	-6.57703844442078	FEMALE_control_VEH-FEMALE_control_TAM
ENSMUSG00000030432	Rpl28	-0.032060212768374	6.78186754570629	-0.313236871857122	0.761221076348117	0.954615117494652	-6.64115904880781	FEMALE_control_VEH-FEMALE_control_TAM
ENSMUSG00000003382	Etv3	-0.0287995656222435	3.94087545081024	-0.313202230509923	0.761246543931455	0.954615117494652	-6.48871819771227	FEMALE_control_VEH-FEMALE_control_TAM
ENSMUSG00000067158	Col4a4	0.0782680529572088	0.216910123086719	0.313118321595552	0.761308233243122	0.954615117494652	-5.66331119935539	FEMALE_control_VEH-FEMALE_control_TAM
ENSMUSG00000038784	Cnot4	0.0277299838742691	4.36436196761397	0.313071061943265	0.761342979029493	0.954615117494652	-6.54900532054481	FEMALE_control_VEH-FEMALE_control_TAM
ENSMUSG00000024181	Mrpl28	-0.03232228770025	5.52886401058061	-0.31293973643043	0.76143953387401	0.954615117494652	-6.62712040814455	FEMALE_control_VEH-FEMALE_control_TAM
ENSMUSG00000098912	1500004A13Rik	-0.141025502829603	-2.49234040925869	-0.312880897290814	0.761482795763008	0.954615117494652	-5.15768309327604	FEMALE_control_VEH-FEMALE_control_TAM
ENSMUSG00000008200	Fnbp4	-0.0242647585331799	4.91208373047063	-0.312743814735129	0.761583590065615	0.954615117494652	-6.60026845254784	FEMALE_control_VEH-FEMALE_control_TAM
ENSMUSG00000020519	Sap30l	-0.027504095556667	4.60216078889797	-0.312689590821084	0.761623461231315	0.954615117494652	-6.57494030320897	FEMALE_control_VEH-FEMALE_control_TAM
ENSMUSG00000028121	Bcar3	0.058684369826	2.03660743032235	0.312674745165267	0.761634377459662	0.954615117494652	-6.08201021326628	FEMALE_control_VEH-FEMALE_control_TAM
ENSMUSG00000002668	Dennd1c	-0.0917403122968106	-1.04396489079569	-0.312672726942902	0.761635861492452	0.954615117494652	-5.40280596160783	FEMALE_control_VEH-FEMALE_control_TAM
ENSMUSG00000054400	Cklf	-0.0910515036351212	-1.11004598913228	-0.312655459957102	0.761648558239082	0.954615117494652	-5.39000664599498	FEMALE_control_VEH-FEMALE_control_TAM
ENSMUSG00000061731	Ext1	-0.0389782854529637	3.34023915130573	-0.312650074634015	0.761652518186096	0.954615117494652	-6.37608627053339	FEMALE_control_VEH-FEMALE_control_TAM
ENSMUSG00000002565	Scin	0.0710700717676147	2.2603192044154	0.312615072688371	0.761678256068397	0.954615117494652	-6.13487264096462	FEMALE_control_VEH-FEMALE_control_TAM
ENSMUSG00000105272	Gm43071	-0.0966719341491203	-0.228856771411125	-0.31239989999965	0.761836485194938	0.954743307619272	-5.56825065205855	FEMALE_control_VEH-FEMALE_control_TAM
ENSMUSG00000037225	Fgf2	0.0629588004099535	3.48084698529139	0.312002071400679	0.762129062728669	0.955039833710144	-6.40482856841897	FEMALE_control_VEH-FEMALE_control_TAM
ENSMUSG00000036376	Abt1	-0.0346828652013231	3.00386514961841	-0.311709792136303	0.762344040902079	0.955141454893957	-6.30482567332709	FEMALE_control_VEH-FEMALE_control_TAM
ENSMUSG00000035227	Spcs2	-0.0404220588257678	5.73292493967433	-0.311533850856977	0.762473460171137	0.955141454893957	-6.63203251521926	FEMALE_control_VEH-FEMALE_control_TAM
ENSMUSG00000042625	Safb2	-0.0249939252710547	5.43251917214029	-0.311512503647037	0.762489163328704	0.955141454893957	-6.6248194869446	FEMALE_control_VEH-FEMALE_control_TAM
ENSMUSG00000022550	Adck5	-0.0469651285909063	1.91752513347409	-0.311467589015969	0.76252220322153	0.955141454893957	-6.05402945614549	FEMALE_control_VEH-FEMALE_control_TAM
ENSMUSG00000022099	Dmtn	-0.0782299474948557	0.0171852765916418	-0.311314036227122	0.762635162849281	0.955141454893957	-5.62070496370415	FEMALE_control_VEH-FEMALE_control_TAM
ENSMUSG00000021022	Ppp2r3c	0.0400079567898488	3.41538835587749	0.311273725932091	0.762664817712526	0.955141454893957	-6.39185975652355	FEMALE_control_VEH-FEMALE_control_TAM
ENSMUSG00000054204	Alkal2	0.103550941672244	-1.82342899195262	0.311224301805539	0.762701177858474	0.955141454893957	-5.2619538204355	FEMALE_control_VEH-FEMALE_control_TAM
ENSMUSG00000005034	Prkacb	0.0301673080625111	5.37852469813378	0.311222079663259	0.762702812649758	0.955141454893957	-6.62321165245377	FEMALE_control_VEH-FEMALE_control_TAM
ENSMUSG00000024158	Hagh	-0.0240029179147063	5.51395294958709	-0.311207016651698	0.762713894277173	0.955141454893957	-6.62730837044827	FEMALE_control_VEH-FEMALE_control_TAM
ENSMUSG00000006276	Eps15l1	0.0278719406224477	4.66714732357931	0.311110587519692	0.7627848370685	0.955150601799456	-6.58159119201481	FEMALE_control_VEH-FEMALE_control_TAM
ENSMUSG00000026317	Cln8	-0.0277805763501862	4.06023446677911	-0.311036773573461	0.762839143476666	0.955150601799456	-6.50813743849611	FEMALE_control_VEH-FEMALE_control_TAM
ENSMUSG00000028954	Nub1	-0.0238483861320908	5.64720248096655	-0.310968856882093	0.762889112366047	0.955150601799456	-6.63051589332142	FEMALE_control_VEH-FEMALE_control_TAM
ENSMUSG00000050014	Apol10b	-0.10042729120051	1.46904452458202	-0.310831544318618	0.762990141977147	0.955200248046186	-5.94754278324829	FEMALE_control_VEH-FEMALE_control_TAM
ENSMUSG00000074579	Lekr1	0.172873529632182	-2.96144488319032	0.310762812932701	0.7630407138216	0.955200248046186	-5.0943459701981	FEMALE_control_VEH-FEMALE_control_TAM
ENSMUSG00000038527	C1rl	0.133193991157756	-2.05831327750033	0.310655598100683	0.763119603758852	0.955228932600661	-5.22382711759221	FEMALE_control_VEH-FEMALE_control_TAM
ENSMUSG00000028760	Eif4g3	-0.033944651068639	8.06373630732431	-0.310472337335124	0.763254455876996	0.955271904228653	-6.63942115415162	FEMALE_control_VEH-FEMALE_control_TAM
ENSMUSG00000097271	Gm9903	-0.161109523115433	-1.78562995704853	-0.310456799061635	0.76326589007663	0.955271904228653	-5.26849410500174	FEMALE_control_VEH-FEMALE_control_TAM
ENSMUSG00000027863	Cd2	0.162671411388558	-2.52860752526591	0.310342864687015	0.763349733185712	0.955274613805037	-5.15309675174134	FEMALE_control_VEH-FEMALE_control_TAM
ENSMUSG00000102676	Gm37435	0.18585326243456	-0.311095418192636	0.310301719611128	0.763380012215605	0.955274613805037	-5.55166218817752	FEMALE_control_VEH-FEMALE_control_TAM
ENSMUSG00000005950	P2rx5	0.0300620109189627	3.69326998560218	0.310187636170975	0.763463969463309	0.955309623030604	-6.44658149700555	FEMALE_control_VEH-FEMALE_control_TAM
ENSMUSG00000103922	Gm6123	0.293457458699457	1.80433426159993	0.310065910067143	0.763553554765559	0.955325001751083	-6.02750263659573	FEMALE_control_VEH-FEMALE_control_TAM
ENSMUSG00000030116	Mfap5	0.0746246274686118	2.8391325589947	0.310018805284323	0.763588222905641	0.955325001751083	-6.26881422417041	FEMALE_control_VEH-FEMALE_control_TAM
ENSMUSG00000021223	Papln	0.0960946122321771	0.723544237028589	0.309642425434673	0.763865250624427	0.955533394408459	-5.77644427689666	FEMALE_control_VEH-FEMALE_control_TAM
ENSMUSG00000098158	Gm4804	-0.15915929388512	-1.60778621706174	-0.309640350424792	0.763866777997081	0.955533394408459	-5.29926296031439	FEMALE_control_VEH-FEMALE_control_TAM
ENSMUSG00000033773	Rpap2	0.03974356473632	3.70346119778067	0.309459885522371	0.763999618674319	0.955629516431669	-6.44870507387735	FEMALE_control_VEH-FEMALE_control_TAM
ENSMUSG00000028393	Alad	0.048174341384208	3.86060728295212	0.309132298520213	0.76424077713998	0.955826575371962	-6.47673975251273	FEMALE_control_VEH-FEMALE_control_TAM
ENSMUSG00000027533	Fabp5	-0.0683399835501102	2.29422910825498	-0.309093713675007	0.764269183765041	0.955826575371962	-6.14396223634064	FEMALE_control_VEH-FEMALE_control_TAM
ENSMUSG00000082274	Gm14026	0.102198417753619	-0.917067080083623	0.308984942278783	0.764349264573843	0.955856675945524	-5.42874583076686	FEMALE_control_VEH-FEMALE_control_TAM
ENSMUSG00000033099	Nol12	0.0326123831825464	4.35885915926006	0.30884786753917	0.764450187377794	0.955912834146849	-6.54976672216811	FEMALE_control_VEH-FEMALE_control_TAM
ENSMUSG00000005483	Dnajb1	-0.0455606061209908	2.76783834512685	-0.308552067966906	0.764667989108408	0.956028082293282	-6.25319958324938	FEMALE_control_VEH-FEMALE_control_TAM
ENSMUSG00000056820	Tsnax	-0.0220153041180211	6.63284770064761	-0.308380786325076	0.764794116381719	0.956028082293282	-6.64212456023562	FEMALE_control_VEH-FEMALE_control_TAM
ENSMUSG00000073485	H3f3aos	-0.062443044955979	0.70620258491648	-0.308212673537492	0.764917917316048	0.956028082293282	-5.77298233880778	FEMALE_control_VEH-FEMALE_control_TAM
ENSMUSG00000078941	Ak6	0.027740706545897	4.86119615226812	0.308096845838001	0.765003218781927	0.956028082293282	-6.59827417388385	FEMALE_control_VEH-FEMALE_control_TAM
ENSMUSG00000088856	Gm24727	0.136306714413478	-2.41766766742912	0.308070040233511	0.765022960282462	0.956028082293282	-5.16966102897257	FEMALE_control_VEH-FEMALE_control_TAM
ENSMUSG00000022751	Nit2	-0.0326012696721252	4.17158998261541	-0.308054611724479	0.765034322984528	0.956028082293282	-6.52526909962661	FEMALE_control_VEH-FEMALE_control_TAM
ENSMUSG00000042390	Gatad2b	0.0261042394302908	5.7511739537516	0.307989266398047	0.765082448803326	0.956028082293282	-6.63354812253241	FEMALE_control_VEH-FEMALE_control_TAM
ENSMUSG00000103593	Gm37352	-0.124214506691501	-1.59217590173942	-0.307945441557059	0.765114725715088	0.956028082293282	-5.3024437887226	FEMALE_control_VEH-FEMALE_control_TAM
ENSMUSG00000097827	5330439K02Rik	0.114159133819912	-2.12049673531314	0.307903063534326	0.765145937503364	0.956028082293282	-5.21470588142632	FEMALE_control_VEH-FEMALE_control_TAM
ENSMUSG00000062081	Gm6055	0.0693308221406466	0.330734584801582	0.30790185805121	0.765146825358882	0.956028082293282	-5.68976142417935	FEMALE_control_VEH-FEMALE_control_TAM
ENSMUSG00000036591	Arhgap21	-0.0239197405436018	4.32690974589101	-0.307883295351877	0.76516049709758	0.956028082293282	-6.54622264448237	FEMALE_control_VEH-FEMALE_control_TAM
ENSMUSG00000022671	Mzt2	-0.0385808689756448	3.00625753483812	-0.307752169292219	0.765257076081015	0.956028082293282	-6.30666112420923	FEMALE_control_VEH-FEMALE_control_TAM
ENSMUSG00000046415	B430212C06Rik	0.185662881612816	-2.37760753321486	0.307733743373007	0.765270647765967	0.956028082293282	-5.17562916881272	FEMALE_control_VEH-FEMALE_control_TAM
ENSMUSG00000030847	Bag3	-0.033591290411997	6.69186241184255	-0.307572900767849	0.765389120625937	0.956106093513038	-6.64267833293068	FEMALE_control_VEH-FEMALE_control_TAM
ENSMUSG00000066538	Gm6254	0.135991120704006	-2.99811377117507	0.307316968436771	0.76557764761149	0.956271596873816	-5.09041095196784	FEMALE_control_VEH-FEMALE_control_TAM
ENSMUSG00000116508	Gm49463	-0.100483498844206	-1.13079214729541	-0.306992975782002	0.765816333133581	0.956397222625179	-5.38757671571555	FEMALE_control_VEH-FEMALE_control_TAM
ENSMUSG00000080059	Rps19-ps3	0.0741495908328276	-0.0486884199488396	0.30689567488407	0.765888019842503	0.956397222625179	-5.60794232675064	FEMALE_control_VEH-FEMALE_control_TAM
ENSMUSG00000085586	Gm11613	0.0616186880158627	2.42137631272591	0.306777427701044	0.765975141953398	0.956397222625179	-6.17438108603536	FEMALE_control_VEH-FEMALE_control_TAM
ENSMUSG00000022686	B3gnt5	0.306422832604634	-3.66833586053505	0.306668827498621	0.766055159426816	0.956397222625179	-5.01161373047755	FEMALE_control_VEH-FEMALE_control_TAM
ENSMUSG00000037266	Rsrp1	-0.0257093552493775	8.82656807324462	-0.306667159022888	0.766056388795561	0.956397222625179	-6.62991338339239	FEMALE_control_VEH-FEMALE_control_TAM
ENSMUSG00000063236	1110038F14Rik	-0.0299517518786683	3.35295919096832	-0.306637402687413	0.766078314018603	0.956397222625179	-6.38066688327949	FEMALE_control_VEH-FEMALE_control_TAM
ENSMUSG00000117181	Gm31143	-0.169182300703217	-2.99460670191475	-0.306586097678801	0.766116117367312	0.956397222625179	-5.09101921656133	FEMALE_control_VEH-FEMALE_control_TAM
ENSMUSG00000020427	Igfbp3	0.0673553049751567	3.54155151007448	0.306394896286127	0.766257007087132	0.956397222625179	-6.41863887626364	FEMALE_control_VEH-FEMALE_control_TAM
ENSMUSG00000026208	Des	0.0287083269570765	11.6970270579758	0.306333963819767	0.766301908029579	0.956397222625179	-6.56754189954311	FEMALE_control_VEH-FEMALE_control_TAM
ENSMUSG00000038268	Ovca2	-0.0534627403694956	1.88976853619185	-0.306331334223569	0.766303845791473	0.956397222625179	-6.04910132873628	FEMALE_control_VEH-FEMALE_control_TAM
ENSMUSG00000080951	Gm12208	0.167564349990631	-2.98221051032862	0.306267076265275	0.766351198318609	0.956397222625179	-5.09267521592823	FEMALE_control_VEH-FEMALE_control_TAM
ENSMUSG00000081607	Gm15294	-0.102667458114251	-1.75411467629976	-0.306203886116326	0.766397764962276	0.956397222625179	-5.27491922641312	FEMALE_control_VEH-FEMALE_control_TAM
ENSMUSG00000097777	Gm16794	0.120770316279702	-1.8579916927699	0.306176160808625	0.76641819685402	0.956397222625179	-5.25748592573129	FEMALE_control_VEH-FEMALE_control_TAM
ENSMUSG00000002635	Pdcd2l	0.0310629036007648	3.72939983533922	0.306098528405146	0.766475408301643	0.956397222625179	-6.4545511429007	FEMALE_control_VEH-FEMALE_control_TAM
ENSMUSG00000003344	Btbd2	-0.0305520481426296	5.10750072396284	-0.305934199953623	0.766596515608877	0.956397222625179	-6.61383180549539	FEMALE_control_VEH-FEMALE_control_TAM
ENSMUSG00000033967	Rnf225	-0.0995060244983234	-0.206348524156439	-0.305844927983358	0.766662310357041	0.956397222625179	-5.574919727956	FEMALE_control_VEH-FEMALE_control_TAM
ENSMUSG00000082286	Pisd-ps1	0.070257035259883	1.91853137664957	0.305812336249097	0.766686331434207	0.956397222625179	-6.05609279395856	FEMALE_control_VEH-FEMALE_control_TAM
ENSMUSG00000097246		0.103620724345627	-1.91348208956368	0.305811401277652	0.766687020539845	0.956397222625179	-5.24841731766624	FEMALE_control_VEH-FEMALE_control_TAM
ENSMUSG00000037740	Mrps26	-0.0256523758965779	4.72142033109374	-0.305649611049164	0.766806268682245	0.956397499014686	-6.58823353472262	FEMALE_control_VEH-FEMALE_control_TAM
ENSMUSG00000054793	Cadm4	-0.113911348242428	1.21577735575211	-0.30561189610527	0.766834067566181	0.956397499014686	-5.89001046120367	FEMALE_control_VEH-FEMALE_control_TAM
ENSMUSG00000032615	Nt5m	-0.0274664530607418	3.94627621428726	-0.305496959538027	0.766918787040722	0.956397499014686	-6.49213694446439	FEMALE_control_VEH-FEMALE_control_TAM
ENSMUSG00000037112	Sik2	0.0420943194988097	4.01636217126086	0.30528116572592	0.767077856988374	0.956397499014686	-6.50331050929352	FEMALE_control_VEH-FEMALE_control_TAM
ENSMUSG00000025747	Tyms	0.0902408441590442	-1.00270330019035	0.305275907460252	0.767081733202775	0.956397499014686	-5.41292461283889	FEMALE_control_VEH-FEMALE_control_TAM
ENSMUSG00000045767	B230219D22Rik	-0.0320618760654208	5.44953975942554	-0.305213955700615	0.76712740244554	0.956397499014686	-6.62745724878588	FEMALE_control_VEH-FEMALE_control_TAM
ENSMUSG00000020019	Ntn4	0.0791195380026948	2.71577251938901	0.30516576714153	0.767162926467579	0.956397499014686	-6.24252692967017	FEMALE_control_VEH-FEMALE_control_TAM
ENSMUSG00000025702	Marchf8	0.0238798956817439	5.27872531650292	0.305106862517558	0.767206351023012	0.956397499014686	-6.62165783972179	FEMALE_control_VEH-FEMALE_control_TAM
ENSMUSG00000037013	Ss18	0.0308592714569351	3.5584378074283	0.305094073680477	0.767215779081556	0.956397499014686	-6.42234843242534	FEMALE_control_VEH-FEMALE_control_TAM
ENSMUSG00000115856	Gm18095	0.118641157730855	-1.30875110127801	0.305049630564073	0.767248543305759	0.956397499014686	-5.35446498435648	FEMALE_control_VEH-FEMALE_control_TAM
ENSMUSG00000027739	Rab33b	0.0379660126384374	2.97905728434093	0.304974773406545	0.767303730384416	0.956397499014686	-6.30154834276283	FEMALE_control_VEH-FEMALE_control_TAM
ENSMUSG00000108738	Gm44777	0.132828946895543	-1.28114108366173	0.304884849244101	0.767370027170114	0.956410277071135	-5.35965892208416	FEMALE_control_VEH-FEMALE_control_TAM
ENSMUSG00000064340	mt-Tl1	-0.0670850464688668	1.50305758847293	-0.304716247869308	0.767494334288842	0.956495349057115	-5.95748293080404	FEMALE_control_VEH-FEMALE_control_TAM
ENSMUSG00000040473	Cfap69	-0.171241359815574	-3.07238474102711	-0.304513825149719	0.767643586624588	0.956609186936831	-5.08162499535789	FEMALE_control_VEH-FEMALE_control_TAM
ENSMUSG00000034300	Fam53c	0.0254435777693702	4.94594039360485	0.304414802654161	0.767716602562384	0.956609186936831	-6.60522427208705	FEMALE_control_VEH-FEMALE_control_TAM
ENSMUSG00000010461	Eya4	-0.0484847845397294	5.21154627426324	-0.304271113948696	0.767822558200811	0.956609186936831	-6.61912729170707	FEMALE_control_VEH-FEMALE_control_TAM
ENSMUSG00000021248	Tmed10	-0.0246041010195031	6.23206879843026	-0.304242911927257	0.767843354888419	0.956609186936831	-6.64085306285696	FEMALE_control_VEH-FEMALE_control_TAM
ENSMUSG00000117508	Gm34804	-0.103317097545526	-1.85153874110619	-0.304158713513815	0.767905445509288	0.956609186936831	-5.2590679338216	FEMALE_control_VEH-FEMALE_control_TAM
ENSMUSG00000040843	Tiprl	-0.0294309258333265	3.94535349822738	-0.304121443413296	0.767932930239629	0.956609186936831	-6.49244275831972	FEMALE_control_VEH-FEMALE_control_TAM
ENSMUSG00000003135	Cnot11	0.0247875699772253	4.82640509405372	0.304060225915351	0.767978075653946	0.956609186936831	-6.59703063822224	FEMALE_control_VEH-FEMALE_control_TAM
ENSMUSG00000089633	A230009B12Rik	-0.112445978830835	-1.67756092195962	-0.303909209951846	0.768089447734373	0.956636939481454	-5.28861872400583	FEMALE_control_VEH-FEMALE_control_TAM
ENSMUSG00000009995	Taz	-0.0236217665159035	5.9407849722759	-0.303833334205389	0.768145407117295	0.956636939481454	-6.63783407083651	FEMALE_control_VEH-FEMALE_control_TAM
ENSMUSG00000027907	S100a11	-0.0442684039306176	2.27974737721683	-0.303801980905422	0.768168531011683	0.956636939481454	-6.14228897386593	FEMALE_control_VEH-FEMALE_control_TAM
ENSMUSG00000054051	Ercc6	-0.0331082329527419	3.24914710264773	-0.303682558310614	0.768256610576289	0.956676814031259	-6.36024816326281	FEMALE_control_VEH-FEMALE_control_TAM
ENSMUSG00000029407	Uso1	0.0236359439744911	6.65815516172035	0.303562352223905	0.768345271548815	0.956717406711457	-6.64384472189558	FEMALE_control_VEH-FEMALE_control_TAM
ENSMUSG00000029861	Fam131b	-0.158212080755591	-2.33837695513363	-0.303393165804913	0.76847006520396	0.956802981373528	-5.18248691662905	FEMALE_control_VEH-FEMALE_control_TAM
ENSMUSG00000036158	Prickle1	0.0398193315917186	2.4459342875656	0.303130481191925	0.768663838052987	0.956854859586128	-6.18127875336457	FEMALE_control_VEH-FEMALE_control_TAM
ENSMUSG00000020079	Supv3l1	-0.0251401329808405	3.92342800489236	-0.303089106813677	0.768694359968411	0.956854859586128	-6.48928564059192	FEMALE_control_VEH-FEMALE_control_TAM
ENSMUSG00000020331	Hcn2	0.0923707712161882	-0.104580058880011	0.303020374378754	0.768745064876778	0.956854859586128	-5.59719077072633	FEMALE_control_VEH-FEMALE_control_TAM
ENSMUSG00000098033	Gm9381	0.215440539899168	-3.19833877213749	0.302890531359972	0.768840855112964	0.956854859586128	-5.06640225278473	FEMALE_control_VEH-FEMALE_control_TAM
ENSMUSG00000052160	Pld4	0.0798397061899928	0.987499483781491	0.302876454349447	0.768851240519123	0.956854859586128	-5.8383434245453	FEMALE_control_VEH-FEMALE_control_TAM
ENSMUSG00000053475	Tnfaip6	-0.101949158996913	-0.529838832540842	-0.302851556305238	0.768869609332549	0.956854859586128	-5.50859884081522	FEMALE_control_VEH-FEMALE_control_TAM
ENSMUSG00000031147	Magix	0.0280989425610461	4.8094064041296	0.302753623537797	0.768941861815911	0.956854859586128	-6.5961396329807	FEMALE_control_VEH-FEMALE_control_TAM
ENSMUSG00000029101	Rgs12	-0.046266320047538	2.039075223943	-0.302601800975285	0.769053877574323	0.956854859586128	-6.08584415424232	FEMALE_control_VEH-FEMALE_control_TAM
ENSMUSG00000025226	Fbxl15	0.0571617514763883	1.54702678297897	0.302507459934799	0.769123485911076	0.956854859586128	-5.96857692531176	FEMALE_control_VEH-FEMALE_control_TAM
ENSMUSG00000021177	Tdp1	0.0444202462073082	1.74079383163238	0.302507250907794	0.769123640141419	0.956854859586128	-6.01470651823952	FEMALE_control_VEH-FEMALE_control_TAM
ENSMUSG00000106825	2510016D11Rik	-0.0934957895111599	-1.2287831421665	-0.302500644025857	0.76912851502742	0.956854859586128	-5.37014037350953	FEMALE_control_VEH-FEMALE_control_TAM
ENSMUSG00000106990	Gm42547	0.0578866344444057	0.534071092343564	0.302264941771231	0.769302434878085	0.956994460895102	-5.7363235675484	FEMALE_control_VEH-FEMALE_control_TAM
ENSMUSG00000097954	Gm4217	0.0863234782722839	0.964173704464391	0.302057489533122	0.769455520897136	0.956994460895102	-5.83327514316705	FEMALE_control_VEH-FEMALE_control_TAM
ENSMUSG00000029714	Gigyf1	0.0267598017233572	5.83183525354577	0.302050155861434	0.769460932854478	0.956994460895102	-6.63680705800247	FEMALE_control_VEH-FEMALE_control_TAM
ENSMUSG00000038762	Abcf1	-0.0231461558588162	7.04941839786983	-0.301997965968327	0.769499447295721	0.956994460895102	-6.64567359390404	FEMALE_control_VEH-FEMALE_control_TAM
ENSMUSG00000037318	Traf3ip3	0.0935063875226425	-0.388724505940348	0.301968591941121	0.76952112466467	0.956994460895102	-5.5379852890697	FEMALE_control_VEH-FEMALE_control_TAM
ENSMUSG00000058655	Eif4b	-0.0325166109859474	8.14319830437868	-0.301814633722367	0.769634745812654	0.957066015979957	-6.64149801225566	FEMALE_control_VEH-FEMALE_control_TAM
ENSMUSG00000026471	Mr1	-0.0389777804728242	4.4758839493845	-0.301642685005357	0.769761650809899	0.957154078335101	-6.56578474701028	FEMALE_control_VEH-FEMALE_control_TAM
ENSMUSG00000021499	Catsper3	0.111435543782537	-1.73871114699059	0.301231390157334	0.770065232138181	0.957318060093119	-5.27880527042481	FEMALE_control_VEH-FEMALE_control_TAM
ENSMUSG00000025228	Actr1a	-0.0235849100496468	6.46614892164186	-0.301228318883665	0.770067499235303	0.957318060093119	-6.64356669377312	FEMALE_control_VEH-FEMALE_control_TAM
ENSMUSG00000048429	Timm29	-0.0265270890799512	6.40162763769354	-0.301207207496918	0.770083082918487	0.957318060093119	-6.64315545389959	FEMALE_control_VEH-FEMALE_control_TAM
ENSMUSG00000053749	Gm9920	0.151906716770613	-2.46817917870179	0.301150107065034	0.770125232995013	0.957318060093119	-5.16393261152643	FEMALE_control_VEH-FEMALE_control_TAM
ENSMUSG00000097334		0.0994451267228007	-1.95053519424384	0.30108401731789	0.770174019749102	0.957318060093119	-5.24353563953509	FEMALE_control_VEH-FEMALE_control_TAM
ENSMUSG00000111496	Gm47483	0.144743056947337	-2.74387018967965	0.300695220308414	0.770461047208392	0.957605081617713	-5.12535816435568	FEMALE_control_VEH-FEMALE_control_TAM
ENSMUSG00000028071	Sh2d2a	-0.174280734348991	-3.7298611486617	-0.30032332603279	0.770735630845144	0.957767220432326	-5.00623358274009	FEMALE_control_VEH-FEMALE_control_TAM
ENSMUSG00000026163	Sphkap	-0.117142996283741	-0.615743616685672	-0.300322300627795	0.770736387987158	0.957767220432326	-5.49178394250397	FEMALE_control_VEH-FEMALE_control_TAM
ENSMUSG00000029703	Lrwd1	0.0442417700781461	2.93774522041089	0.300225541415872	0.770807834535616	0.957767220432326	-6.29393737454852	FEMALE_control_VEH-FEMALE_control_TAM
ENSMUSG00000001380	Hars	-0.0247066412869765	4.9440183957653	-0.300214485965741	0.770815997973488	0.957767220432326	-6.60648069710913	FEMALE_control_VEH-FEMALE_control_TAM
ENSMUSG00000022305	Lrp12	0.0491449413145977	1.44036330746302	0.29994358325013	0.771016044139066	0.9578157299965	-5.9442321405724	FEMALE_control_VEH-FEMALE_control_TAM
ENSMUSG00000054342	Kcnn4	0.118479613392085	-1.33901441312375	0.299832717841789	0.771097917060434	0.9578157299965	-5.35022759177369	FEMALE_control_VEH-FEMALE_control_TAM
ENSMUSG00000022867	Usp25	0.0476445590763408	7.08847826267414	0.299768422201852	0.771145400076101	0.9578157299965	-6.64647064184689	FEMALE_control_VEH-FEMALE_control_TAM
ENSMUSG00000108350	Gm44950	-0.0877447126400251	0.102471257688389	-0.29975519894085	0.771155165720153	0.9578157299965	-5.64245290330367	FEMALE_control_VEH-FEMALE_control_TAM
ENSMUSG00000032511	Scn5a	-0.0988427558959936	-0.576578775627592	-0.299727892380636	0.771175332298499	0.9578157299965	-5.49993793742712	FEMALE_control_VEH-FEMALE_control_TAM
ENSMUSG00000054716	Zfp771	-0.0353216018899118	3.58436000841548	-0.299555042126492	0.771302990749604	0.9578157299965	-6.4291981254817	FEMALE_control_VEH-FEMALE_control_TAM
ENSMUSG00000026153	Fam135a	0.0391674132849262	4.0678272782786	0.29944722646709	0.771382621621989	0.9578157299965	-6.51310416077075	FEMALE_control_VEH-FEMALE_control_TAM
ENSMUSG00000106037	Gm4332	0.0866633709980652	0.0352144655923195	0.299330060921716	0.771469161372581	0.9578157299965	-5.62811575236951	FEMALE_control_VEH-FEMALE_control_TAM
ENSMUSG00000021457	Syk	0.0584282013622851	0.992695570606788	0.299207509494871	0.771559682766073	0.9578157299965	-5.84065330151998	FEMALE_control_VEH-FEMALE_control_TAM
ENSMUSG00000098177	Gm4823	0.190528145283468	-3.04439396814143	0.299069520338396	0.771661611454928	0.9578157299965	-5.08631671632377	FEMALE_control_VEH-FEMALE_control_TAM
ENSMUSG00000003348	Mob3a	-0.0540519612300066	2.15964410316939	-0.299026141266079	0.771693655305286	0.9578157299965	-6.11545982395021	FEMALE_control_VEH-FEMALE_control_TAM
ENSMUSG00000031409	Tceal6	-0.196320272226538	-3.51228645515103	-0.299024129930567	0.771695141077384	0.9578157299965	-5.03038442916671	FEMALE_control_VEH-FEMALE_control_TAM
ENSMUSG00000110185	Igip	0.0421692407082261	2.78052476355781	0.298812071496113	0.771851794004198	0.9578157299965	-6.25922695767642	FEMALE_control_VEH-FEMALE_control_TAM
ENSMUSG00000027998	Plrg1	0.026538571719942	4.32422262141411	0.298760471270331	0.771889914047518	0.9578157299965	-6.54887441168673	FEMALE_control_VEH-FEMALE_control_TAM
ENSMUSG00000004642	Slbp	-0.0403648462988242	2.42511206118964	-0.298759773740052	0.771890429357529	0.9578157299965	-6.17781695099136	FEMALE_control_VEH-FEMALE_control_TAM
ENSMUSG00000052957	Gas1	-0.0314177538753797	2.90861977030795	-0.298702374151361	0.771932834491699	0.9578157299965	-6.288006411831	FEMALE_control_VEH-FEMALE_control_TAM
ENSMUSG00000045761	Togaram2	0.103909530420574	2.79110526531794	0.298666323480397	0.771959468079917	0.9578157299965	-6.26167262228032	FEMALE_control_VEH-FEMALE_control_TAM
ENSMUSG00000028018	Gstcd	0.0601593520739872	0.590627365894282	0.298533630580502	0.772057501928105	0.9578157299965	-5.75005302416561	FEMALE_control_VEH-FEMALE_control_TAM
ENSMUSG00000050677	Ccdc96	0.120333413103483	-2.17617585538704	0.298524898472311	0.772063953381423	0.9578157299965	-5.20830538797888	FEMALE_control_VEH-FEMALE_control_TAM
ENSMUSG00000106590	Gm42879	0.152635314634205	-3.34872240151226	0.298504543212433	0.772078992319691	0.9578157299965	-5.04932353554917	FEMALE_control_VEH-FEMALE_control_TAM
ENSMUSG00000039497	Dse	0.0561297529579601	1.55576993032462	0.298349030420374	0.772193892095544	0.9578157299965	-5.9719473163226	FEMALE_control_VEH-FEMALE_control_TAM
ENSMUSG00000051346	Spryd4	0.0224122578131896	4.8748489133198	0.298348740029262	0.772194106654914	0.9578157299965	-6.60243475424461	FEMALE_control_VEH-FEMALE_control_TAM
ENSMUSG00000030257	Srgap3	0.0847502727304247	0.330167224982741	0.298147233074131	0.772342997702636	0.9578157299965	-5.69255292363067	FEMALE_control_VEH-FEMALE_control_TAM
ENSMUSG00000082820	Gm13803	-0.150182434842292	-2.34908830629015	-0.298137261124891	0.772350366110684	0.9578157299965	-5.18212437059334	FEMALE_control_VEH-FEMALE_control_TAM
ENSMUSG00000000049	Apoh	-0.13559564938801	-2.41431640518769	-0.298076114958265	0.772395548366368	0.9578157299965	-5.17249575386578	FEMALE_control_VEH-FEMALE_control_TAM
ENSMUSG00000106665	Gm43389	0.087192211635124	-0.924234144573432	0.298067750370446	0.772401729215854	0.9578157299965	-5.43033132962288	FEMALE_control_VEH-FEMALE_control_TAM
ENSMUSG00000035569	Ankrd11	0.0240245918467501	7.11460403887966	0.298010141473925	0.772444298649895	0.9578157299965	-6.64707550202602	FEMALE_control_VEH-FEMALE_control_TAM
ENSMUSG00000031242	2610002M06Rik	0.0359957687316181	3.00303283462404	0.297962759249538	0.772479311804269	0.9578157299965	-6.30911223850933	FEMALE_control_VEH-FEMALE_control_TAM
ENSMUSG00000062963	Ufc1	-0.0373056589457281	5.79215959714567	-0.29789844493756	0.772526837816031	0.9578157299965	-6.63752564677245	FEMALE_control_VEH-FEMALE_control_TAM
ENSMUSG00000040771	Oard1	-0.0259490810294833	4.13786979397279	-0.297810449709566	0.772591864813538	0.9578157299965	-6.52392814765744	FEMALE_control_VEH-FEMALE_control_TAM
ENSMUSG00000098006	Gm8565	-0.093212167322916	-1.04982990359325	-0.297787834545683	0.772608577343129	0.9578157299965	-5.40573917911176	FEMALE_control_VEH-FEMALE_control_TAM
ENSMUSG00000030077	Chl1	-0.14904653939838	-2.60309428976872	-0.297704162139587	0.772670412044501	0.9578157299965	-5.14547276283383	FEMALE_control_VEH-FEMALE_control_TAM
ENSMUSG00000020807	4933427D14Rik	0.0485654068267212	1.39666627819758	0.297654320749361	0.772707246109688	0.9578157299965	-5.93466017256312	FEMALE_control_VEH-FEMALE_control_TAM
ENSMUSG00000006289	Osgep	-0.0281456568170082	4.98002645205376	-0.297337595916585	0.772941327924558	0.957979273471448	-6.60953244580114	FEMALE_control_VEH-FEMALE_control_TAM
ENSMUSG00000020218	Wif1	-0.328755558711096	-2.04585122574567	-0.29727796591042	0.772985401385263	0.957979273471448	-5.22910006091304	FEMALE_control_VEH-FEMALE_control_TAM
ENSMUSG00000039485	Tspyl4	0.084860834623147	1.08450325712037	0.297247940116444	0.77300759423978	0.957979273471448	-5.86226265082089	FEMALE_control_VEH-FEMALE_control_TAM
ENSMUSG00000049775	Tmsb4x	-0.0276058304353706	6.45468483582421	-0.297028832666403	0.773169548917682	0.95811040246026	-6.64485309569083	FEMALE_control_VEH-FEMALE_control_TAM
ENSMUSG00000065738	Gm24494	-0.144309645990957	-2.35316381357758	-0.296860735731277	0.773293806706922	0.95819480187726	-5.18181377085685	FEMALE_control_VEH-FEMALE_control_TAM
ENSMUSG00000091780	Sco2	-0.0571254743322521	0.8668217337776	-0.296547020509212	0.773525724239424	0.958263684904342	-5.81281642740259	FEMALE_control_VEH-FEMALE_control_TAM
ENSMUSG00000026887	Mrrf	0.0335897013232005	4.05254218939497	0.296542170568894	0.773529309799133	0.958263684904342	-6.51171457511586	FEMALE_control_VEH-FEMALE_control_TAM
ENSMUSG00000022749	Tbc1d23	0.0238123372527577	4.17106901184885	0.296428038166449	0.773613689494199	0.958263684904342	-6.52898679528017	FEMALE_control_VEH-FEMALE_control_TAM
ENSMUSG00000046191	Pcdhb20	-0.100750076108203	0.302911264903498	-0.29642787008995	0.773613813757842	0.958263684904342	-5.6870627278565	FEMALE_control_VEH-FEMALE_control_TAM
ENSMUSG00000036904	Fzd8	-0.0437192486656623	1.98891626525501	-0.296352103943295	0.773669830476411	0.958263684904342	-6.07586803732375	FEMALE_control_VEH-FEMALE_control_TAM
ENSMUSG00000022525	Plaat1	-0.0255893666359004	5.80139219653805	-0.296329801193579	0.773686319988985	0.958263684904342	-6.63817705198176	FEMALE_control_VEH-FEMALE_control_TAM
ENSMUSG00000042677	Zc3h12a	-0.0543746094074011	1.50354763117254	-0.295987096270165	0.773939713553772	0.958438676716233	-5.96030877280028	FEMALE_control_VEH-FEMALE_control_TAM
ENSMUSG00000021928	Ebpl	-0.0513695941148851	2.36719507917705	-0.295986798820283	0.77393993349837	0.958438676716233	-6.16517958727424	FEMALE_control_VEH-FEMALE_control_TAM
ENSMUSG00000097459		-0.141989064217124	-1.01838367848747	-0.295821563067356	0.774062117748216	0.958520429531478	-5.41241544250529	FEMALE_control_VEH-FEMALE_control_TAM
ENSMUSG00000070420	Zscan25	-0.0351117712900564	3.01629931328641	-0.295562196495792	0.774253920665582	0.958653956350897	-6.31279600712427	FEMALE_control_VEH-FEMALE_control_TAM
ENSMUSG00000053684	BC048403	-0.0854107631081283	0.55474278105461	-0.295523819792483	0.77428230180981	0.958653956350897	-5.74293666944859	FEMALE_control_VEH-FEMALE_control_TAM
ENSMUSG00000042293	Gm5617	-0.051417855999965	1.11283181447629	-0.295420505617822	0.774358708634139	0.9586790019473	-5.86932248099569	FEMALE_control_VEH-FEMALE_control_TAM
ENSMUSG00000035112	Wnk4	-0.192766262355726	-3.31685326586093	-0.295288870025933	0.77445606450617	0.958729977569662	-5.05373529784878	FEMALE_control_VEH-FEMALE_control_TAM
ENSMUSG00000001166	Oas1c	0.110325529423899	-1.96545155271702	0.295024563360414	0.774651554649338	0.958745037215167	-5.24258666182304	FEMALE_control_VEH-FEMALE_control_TAM
ENSMUSG00000108383	Gm6567	-0.197133070330416	-2.82660004294247	-0.295014536610138	0.774658971103027	0.958745037215167	-5.11547418040752	FEMALE_control_VEH-FEMALE_control_TAM
ENSMUSG00000000384	Tbrg4	-0.0291131407481435	5.57248451414504	-0.294728437215274	0.774870599477051	0.958745037215167	-6.63417306367847	FEMALE_control_VEH-FEMALE_control_TAM
ENSMUSG00000081189	Hspd1-ps4	-0.159640203132385	-3.20154031508798	-0.29467492794011	0.774910182589826	0.958745037215167	-5.06771922545214	FEMALE_control_VEH-FEMALE_control_TAM
ENSMUSG00000100701	Gm19587	0.143491832715485	-2.49020113393929	0.294658879308885	0.774922054586618	0.958745037215167	-5.16223308644721	FEMALE_control_VEH-FEMALE_control_TAM
ENSMUSG00000054364	Rhob	-0.0448612832162132	4.68602512587634	-0.294629244136272	0.774943977408235	0.958745037215167	-6.58869935283367	FEMALE_control_VEH-FEMALE_control_TAM
ENSMUSG00000042156	Dzip1	0.0523598350738539	0.723317164492847	0.294587420841502	0.774974916834915	0.958745037215167	-5.78096336439033	FEMALE_control_VEH-FEMALE_control_TAM
ENSMUSG00000045322	Tlr9	-0.191750597438611	-3.58101368264779	-0.294480580951353	0.775053955193812	0.958745037215167	-5.02357879501492	FEMALE_control_VEH-FEMALE_control_TAM
ENSMUSG00000001870	Ltbp1	0.0384940859254668	3.06162512174605	0.294394959439941	0.775117298526999	0.958745037215167	-6.32312910624547	FEMALE_control_VEH-FEMALE_control_TAM
ENSMUSG00000040659	Efhd2	-0.0381675944428102	2.2374309228945	-0.294078701392531	0.775351283446651	0.958745037215167	-6.13539891364974	FEMALE_control_VEH-FEMALE_control_TAM
ENSMUSG00000033475	Tomm6	-0.118152434829754	-1.60119170299842	-0.294057095999481	0.775367269166626	0.958745037215167	-5.30441869605154	FEMALE_control_VEH-FEMALE_control_TAM
ENSMUSG00000036282	Naa30	0.0295268183223412	3.78567233836785	0.294048635785168	0.775373528866436	0.958745037215167	-6.46848244937367	FEMALE_control_VEH-FEMALE_control_TAM
ENSMUSG00000029686	Cul1	-0.0270700241803628	6.45958491796548	-0.293950692484754	0.775445998213956	0.958745037215167	-6.64587032809063	FEMALE_control_VEH-FEMALE_control_TAM
ENSMUSG00000083439	Gm14491	-0.13424517079289	-2.99811377117507	-0.293925877201851	0.775464359684901	0.958745037215167	-5.09329236450282	FEMALE_control_VEH-FEMALE_control_TAM
ENSMUSG00000051984	Sec31b	-0.0255822797977761	5.86289423668916	-0.293909480242525	0.775476492300913	0.958745037215167	-6.63992208692308	FEMALE_control_VEH-FEMALE_control_TAM
ENSMUSG00000022711	Pmm2	-0.025647550144412	4.08774346281426	-0.293879361755078	0.775498778066472	0.958745037215167	-6.51790237968165	FEMALE_control_VEH-FEMALE_control_TAM
ENSMUSG00000097941	Gm8984	0.151685015217152	-2.08314647126495	0.293737539460915	0.775603720462979	0.958745037215167	-5.22401595862246	FEMALE_control_VEH-FEMALE_control_TAM
ENSMUSG00000024033	Rsph1	0.0982605768665613	0.696054435981979	0.2936073059406	0.775700091902301	0.958745037215167	-5.77511353472292	FEMALE_control_VEH-FEMALE_control_TAM
ENSMUSG00000044927	H1f10	0.124571471502044	-1.81789082200416	0.293394324998775	0.775857704302815	0.958745037215167	-5.26735878010604	FEMALE_control_VEH-FEMALE_control_TAM
ENSMUSG00000031917	Nip7	-0.0308887347309037	3.28888510685558	-0.293280705111749	0.775941790922018	0.958745037215167	-6.37187421624351	FEMALE_control_VEH-FEMALE_control_TAM
ENSMUSG00000068762	Gstm6	0.137866274543192	-2.49465243835562	0.293244077342282	0.775968898676287	0.958745037215167	-5.16190987510688	FEMALE_control_VEH-FEMALE_control_TAM
ENSMUSG00000091712	Sec14l5	-0.0358241596973166	6.64396254026651	-0.293212960781809	0.77599192790538	0.958745037215167	-6.6471205765457	FEMALE_control_VEH-FEMALE_control_TAM
ENSMUSG00000089812	Gm15867	-0.141793653802004	-3.44522460724392	-0.293168122588092	0.776025112861291	0.958745037215167	-5.03917808684914	FEMALE_control_VEH-FEMALE_control_TAM
ENSMUSG00000063535	Zfp773	0.0734342747793619	-0.141017198254493	0.293159335852181	0.776031616021695	0.958745037215167	-5.59230880365187	FEMALE_control_VEH-FEMALE_control_TAM
ENSMUSG00000094870	Zfp131	0.0354352798610398	4.53247282474562	0.29312372673821	0.776057970909393	0.958745037215167	-6.57457381562196	FEMALE_control_VEH-FEMALE_control_TAM
ENSMUSG00000027514	Zbp1	0.147454365136638	-2.26043158882351	0.293029308269086	0.776127853028061	0.958745037215167	-5.19666049657844	FEMALE_control_VEH-FEMALE_control_TAM
ENSMUSG00000029233	Srd5a3	-0.0624873177134	1.11978367551869	-0.292898099826207	0.776224968111426	0.958745037215167	-5.87168177217403	FEMALE_control_VEH-FEMALE_control_TAM
ENSMUSG00000007682	Dio2	0.0817758866479769	0.00339309757781512	0.292878665100004	0.776239353244264	0.958745037215167	-5.62315139351982	FEMALE_control_VEH-FEMALE_control_TAM
ENSMUSG00000099098	1110035H17Rik	-0.171577148476131	-3.74203839235999	-0.2928034287034	0.776295042326663	0.958745037215167	-5.00636197198331	FEMALE_control_VEH-FEMALE_control_TAM
ENSMUSG00000109231	Gm45737	-0.141043029871951	-2.2492433500182	-0.292773104908306	0.776317488019425	0.958745037215167	-5.19842470235087	FEMALE_control_VEH-FEMALE_control_TAM
ENSMUSG00000020611	Gna13	0.0270223385270674	4.62979274198429	0.292699808307018	0.776371743116692	0.958745037215167	-6.58415345136832	FEMALE_control_VEH-FEMALE_control_TAM
ENSMUSG00000007458	M6pr	-0.0241917223263179	4.6218194519268	-0.292623756946985	0.776428038676162	0.958745037215167	-6.58340684919436	FEMALE_control_VEH-FEMALE_control_TAM
ENSMUSG00000091086	Rpl6l	-0.193362406780777	-2.53503174596679	-0.292542413447024	0.776488253166482	0.958745037215167	-5.15627129696801	FEMALE_control_VEH-FEMALE_control_TAM
ENSMUSG00000090122	Kcne1l	0.170375585790899	-1.31607116475024	0.29250968100409	0.776512483787995	0.958745037215167	-5.35638403151076	FEMALE_control_VEH-FEMALE_control_TAM
ENSMUSG00000027435	Cd93	-0.0305295725456727	5.13573929757525	-0.292497393442146	0.776521579883287	0.958745037215167	-6.6195783152088	FEMALE_control_VEH-FEMALE_control_TAM
ENSMUSG00000067995	Gtf2f2	0.0370705664079116	3.18257222367282	0.292381173141706	0.776607615892164	0.958745037215167	-6.34975979279347	FEMALE_control_VEH-FEMALE_control_TAM
ENSMUSG00000086740	Gm17029	0.118378971971071	-2.53334771624815	0.292339121835731	0.776638746586593	0.958745037215167	-5.15655729349191	FEMALE_control_VEH-FEMALE_control_TAM
ENSMUSG00000051403	Ppp1r37	0.0246411559621285	6.35420685692627	0.29233888950363	0.77663891858384	0.958745037215167	-6.64568561497418	FEMALE_control_VEH-FEMALE_control_TAM
ENSMUSG00000040151	Hs2st1	-0.0383342341511685	4.19967551538931	-0.292311323795315	0.776659325781569	0.958745037215167	-6.53428145467075	FEMALE_control_VEH-FEMALE_control_TAM
ENSMUSG00000035506	Slc12a8	-0.125107737227151	-2.4765082299423	-0.292093168591108	0.776820834865386	0.95885376259452	-5.16479095072026	FEMALE_control_VEH-FEMALE_control_TAM
ENSMUSG00000054931	Zkscan4	0.116580214475776	-1.47847535716612	0.291943529835274	0.776931625012075	0.95885376259452	-5.32678723072182	FEMALE_control_VEH-FEMALE_control_TAM
ENSMUSG00000022092	Ppp3cc	-0.031725504150919	4.43780193584739	-0.291913627908527	0.776953764560011	0.95885376259452	-6.56463791546442	FEMALE_control_VEH-FEMALE_control_TAM
ENSMUSG00000034154	Ino80	0.0233801243820162	4.80996355097028	0.291888789465182	0.776972155239205	0.95885376259452	-6.59967708071032	FEMALE_control_VEH-FEMALE_control_TAM
ENSMUSG00000023009	Nckap5l	-0.0812779304283422	1.57193621963554	-0.29166799012523	0.777135644147678	0.958986171623409	-5.97782806630242	FEMALE_control_VEH-FEMALE_control_TAM
ENSMUSG00000010142	Tnfrsf13b	-0.167728771547477	-2.31845774835094	-0.291425759257229	0.777315015168725	0.959122431784101	-5.18825526787008	FEMALE_control_VEH-FEMALE_control_TAM
ENSMUSG00000001663	Gstt1	-0.046289628363537	1.9888712309597	-0.291367073667345	0.777358473718482	0.959122431784101	-6.0773924640046	FEMALE_control_VEH-FEMALE_control_TAM
ENSMUSG00000085419	Gm11734	0.062041747716767	0.27986119599143	0.291149384431064	0.777519686678017	0.959251984757112	-5.68354185612906	FEMALE_control_VEH-FEMALE_control_TAM
ENSMUSG00000031153	Gripap1	0.0255672780462843	5.02107675935813	0.290912738953222	0.777694950716667	0.959366103268068	-6.61396957325581	FEMALE_control_VEH-FEMALE_control_TAM
ENSMUSG00000028902	Sf3a3	0.0248180783010019	3.7303916924948	0.290755233576549	0.777811609486611	0.959366103268068	-6.45965278850427	FEMALE_control_VEH-FEMALE_control_TAM
ENSMUSG00000043618	Eif5al3-ps	-0.0984440823110201	0.961720461389234	-0.29073975402129	0.777823074973701	0.959366103268068	-5.83612055752156	FEMALE_control_VEH-FEMALE_control_TAM
ENSMUSG00000034394	Lif	0.10860422696762	-1.99556453489748	0.290644289768266	0.777893785247218	0.959366103268068	-5.23875642795237	FEMALE_control_VEH-FEMALE_control_TAM
ENSMUSG00000040174	Alkbh3	-0.0291180805840892	4.81945260413342	-0.290573552258931	0.777946181840021	0.959366103268068	-6.6008282304815	FEMALE_control_VEH-FEMALE_control_TAM
ENSMUSG00000037364	Srrt	-0.0239255261818006	5.52203385488516	-0.29050594046681	0.77799626426365	0.959366103268068	-6.63426677270458	FEMALE_control_VEH-FEMALE_control_TAM
ENSMUSG00000028126	Pip5k1a	0.0298691954416501	5.29909293488091	0.290493183885545	0.778005713631807	0.959366103268068	-6.6271670395041	FEMALE_control_VEH-FEMALE_control_TAM
ENSMUSG00000096956	Snhg18	0.0464624636501287	1.75913240917483	0.290158571318531	0.778253589828637	0.959447411294571	-6.02291495809509	FEMALE_control_VEH-FEMALE_control_TAM
ENSMUSG00000022507	1810013L24Rik	-0.0282564474999365	5.26708745666293	-0.29015844629035	0.778253682452675	0.959447411294571	-6.62601876813492	FEMALE_control_VEH-FEMALE_control_TAM
ENSMUSG00000035545	Leng8	0.0238524064258021	7.14227769647188	0.289976441974318	0.778388519772328	0.959447411294571	-6.64966990441735	FEMALE_control_VEH-FEMALE_control_TAM
ENSMUSG00000044469	Tnfaip8l1	-0.103185593763578	-0.587727578640244	-0.289872635289941	0.778465428132657	0.959447411294571	-5.50037460765148	FEMALE_control_VEH-FEMALE_control_TAM
ENSMUSG00000022074	Tnfrsf10b	-0.0712189422805414	0.881792410063139	-0.289846119118701	0.778485073858392	0.959447411294571	-5.81818782729874	FEMALE_control_VEH-FEMALE_control_TAM
ENSMUSG00000035885	Cox8a	0.0457446667851693	4.2839850712147	0.289811925724366	0.778510407853473	0.959447411294571	-6.54652008738077	FEMALE_control_VEH-FEMALE_control_TAM
ENSMUSG00000013973	Dedd	-0.0227409186368552	5.00648003533286	-0.28979388258789	0.778523776182291	0.959447411294571	-6.61347041509227	FEMALE_control_VEH-FEMALE_control_TAM
ENSMUSG00000029290	Zfp326	-0.0313106675352541	3.14183244074741	-0.289788583491332	0.778527702347181	0.959447411294571	-6.34185383531808	FEMALE_control_VEH-FEMALE_control_TAM
ENSMUSG00000052825	Gm9892	-0.051767485678722	1.16918832728807	-0.289627443844967	0.778647095833287	0.959447411294571	-5.884077253976	FEMALE_control_VEH-FEMALE_control_TAM
ENSMUSG00000053332	Gas5	0.0518104301409252	4.96844752648684	0.289601945809315	0.778665988700482	0.959447411294571	-6.61131559146066	FEMALE_control_VEH-FEMALE_control_TAM
ENSMUSG00000108701	Gm44616	-0.0948871655981511	-0.527617859188041	-0.289569398104908	0.778690105269839	0.959447411294571	-5.51273902265014	FEMALE_control_VEH-FEMALE_control_TAM
ENSMUSG00000070572	Trmt112-ps2	-0.116519267960108	-2.47219512463804	-0.289247375782716	0.778928724627944	0.959448123684227	-5.16605230510173	FEMALE_control_VEH-FEMALE_control_TAM
ENSMUSG00000055541	Lair1	0.12159761868087	-2.28486367175879	0.289132100959187	0.779014149512172	0.959448123684227	-5.19384542120614	FEMALE_control_VEH-FEMALE_control_TAM
ENSMUSG00000010097	Nxf1	-0.0250907525122104	6.34473566249394	-0.289084674625476	0.779049295902643	0.959448123684227	-6.64664152711851	FEMALE_control_VEH-FEMALE_control_TAM
ENSMUSG00000003039	Fam32a	0.0466624958489379	3.73747021209067	0.289027791033552	0.779091451514379	0.959448123684227	-6.46145204120883	FEMALE_control_VEH-FEMALE_control_TAM
ENSMUSG00000052395	Rft1	0.0426051069192419	2.49922475543817	0.288975886946167	0.779129917552529	0.959448123684227	-6.19802367779512	FEMALE_control_VEH-FEMALE_control_TAM
ENSMUSG00000074635	3110070M22Rik	0.167408351571459	-3.59951890137924	0.288852477859659	0.779221378383639	0.959448123684227	-5.02260317234892	FEMALE_control_VEH-FEMALE_control_TAM
ENSMUSG00000000120	Ngfr	-0.123702169186431	0.823556926844947	-0.288782139929379	0.779273508772842	0.959448123684227	-5.80533245679544	FEMALE_control_VEH-FEMALE_control_TAM
ENSMUSG00000079547	H2-DMb1	0.112946095051542	-0.712818601533269	0.288767992752211	0.779283993979784	0.959448123684227	-5.47518767153613	FEMALE_control_VEH-FEMALE_control_TAM
ENSMUSG00000001508	Sgca	-0.0277853311208398	7.60902556803561	-0.288763973956622	0.779286972526285	0.959448123684227	-6.64945615465624	FEMALE_control_VEH-FEMALE_control_TAM
ENSMUSG00000035967	Ints6l	0.0356447652616088	3.78452627194741	0.288543356107342	0.779450490167724	0.959448123684227	-6.47000387693722	FEMALE_control_VEH-FEMALE_control_TAM
ENSMUSG00000040856	Dlk1	0.0856950120750825	-0.747998659023792	0.288522831546195	0.779465703154287	0.959448123684227	-5.46814162776779	FEMALE_control_VEH-FEMALE_control_TAM
ENSMUSG00000029205	Chrna9	-0.18449768436206	-0.424694412089228	-0.28847532946286	0.779500912499616	0.959448123684227	-5.5342940927719	FEMALE_control_VEH-FEMALE_control_TAM
ENSMUSG00000051439	Cd14	-0.0807557893619213	-1.01642801284745	-0.288428730431748	0.779535453003422	0.959448123684227	-5.41474333303547	FEMALE_control_VEH-FEMALE_control_TAM
ENSMUSG00000066036	Ubr4	0.0308717195571422	8.02357086580116	0.288225131920041	0.779686371901319	0.959448123684227	-6.64701676441285	FEMALE_control_VEH-FEMALE_control_TAM
ENSMUSG00000038705	Gmeb2	0.0391941826410571	3.64230100231607	0.288222900010307	0.779688026374894	0.959448123684227	-6.4439728988417	FEMALE_control_VEH-FEMALE_control_TAM
ENSMUSG00000021973	Micu2	0.0234884814385472	5.47565209626998	0.288179544773094	0.779720165046054	0.959448123684227	-6.63369880415502	FEMALE_control_VEH-FEMALE_control_TAM
ENSMUSG00000044229	Nxpe4	0.045981409155063	2.7462789825189	0.288161599035865	0.779733468116045	0.959448123684227	-6.25478144507907	FEMALE_control_VEH-FEMALE_control_TAM
ENSMUSG00000046329	Slc25a23	0.0348235709376414	4.74040737159673	0.288126566067582	0.779759438068616	0.959448123684227	-6.59543620502612	FEMALE_control_VEH-FEMALE_control_TAM
ENSMUSG00000079224	Gm6565	-0.0925735244050376	-1.09484631086094	-0.2881009503362	0.779778427202552	0.959448123684227	-5.39953291672719	FEMALE_control_VEH-FEMALE_control_TAM
ENSMUSG00000034152	Exoc3	-0.0204690651842032	5.78208430343836	-0.288051417736499	0.779815146527995	0.959448123684227	-6.64049119814287	FEMALE_control_VEH-FEMALE_control_TAM
ENSMUSG00000021298	Gpr132	-0.181895356779904	-2.64334409735065	-0.287730089147894	0.780053366661817	0.959581510613541	-5.14204269157795	FEMALE_control_VEH-FEMALE_control_TAM
ENSMUSG00000029780	Nt5c3	-0.0363339640287048	5.34890487714732	-0.28770257011939	0.780073769293772	0.959581510613541	-6.62987632085866	FEMALE_control_VEH-FEMALE_control_TAM
ENSMUSG00000035713	Usp35	-0.0536816535017852	0.475112323737453	-0.287567864814467	0.780173642490522	0.959581510613541	-5.72755270463586	FEMALE_control_VEH-FEMALE_control_TAM
ENSMUSG00000057497	Fam136a	-0.0369019069211185	3.57854691351621	-0.287487546663256	0.780233193994711	0.959581510613541	-6.43187010962393	FEMALE_control_VEH-FEMALE_control_TAM
ENSMUSG00000054304	D130007C19Rik	-0.145888776739847	-3.34872240151226	-0.287439498249702	0.780268819981833	0.959581510613541	-5.05152968292363	FEMALE_control_VEH-FEMALE_control_TAM
ENSMUSG00000038260	Trpm4	0.0350719103676278	5.36214491836126	0.287421156830143	0.780282419557592	0.959581510613541	-6.63040465087981	FEMALE_control_VEH-FEMALE_control_TAM
ENSMUSG00000023828	Slc22a3	0.14322319503832	-1.61716490252293	0.287374281005175	0.780317176840557	0.959581510613541	-5.30326887106759	FEMALE_control_VEH-FEMALE_control_TAM
ENSMUSG00000014164	Klhl3	-0.0966000512754795	0.698959594055632	-0.287201874280165	0.78044501666287	0.95966956401152	-5.77763516555611	FEMALE_control_VEH-FEMALE_control_TAM
ENSMUSG00000000305	Cdh4	0.0904847575250107	3.49691829506791	0.286891189478916	0.780675407457832	0.959883696827429	-6.41610515926619	FEMALE_control_VEH-FEMALE_control_TAM
ENSMUSG00000027490	E2f1	-0.100514549755713	-1.42801720112774	-0.286622794870607	0.780874455823425	0.960049821120749	-5.33726509217002	FEMALE_control_VEH-FEMALE_control_TAM
ENSMUSG00000042032	Mat2b	-0.0219880997036723	5.69967542524266	-0.286557296697638	0.780923033517558	0.960049821120749	-6.63948412340248	FEMALE_control_VEH-FEMALE_control_TAM
ENSMUSG00000004266	Ptpn6	-0.0899764181722703	-0.515300559362477	-0.286481357353518	0.780979356317991	0.960049900271324	-5.51610597428112	FEMALE_control_VEH-FEMALE_control_TAM
ENSMUSG00000002475	Abhd3	-0.110389629435901	-1.41776921157166	-0.28638498745203	0.781050834025182	0.960068607839785	-5.33919273470376	FEMALE_control_VEH-FEMALE_control_TAM
ENSMUSG00000086779	Gm13562	-0.0918427971328055	-0.439561110383085	-0.286173650580771	0.781207590516472	0.960129313194654	-5.5318324503835	FEMALE_control_VEH-FEMALE_control_TAM
ENSMUSG00000031782	Coq9	-0.0228720265239204	8.51914765143953	-0.286166700016062	0.78121274618856	0.960129313194654	-6.64158720141301	FEMALE_control_VEH-FEMALE_control_TAM
ENSMUSG00000043439	Epop	-0.091913750774675	1.06568792215418	-0.286002870629924	0.781334272042381	0.960149173617041	-5.86130019057845	FEMALE_control_VEH-FEMALE_control_TAM
ENSMUSG00000066877	Nck2	0.0335086591672793	4.34018869019791	0.285993215614071	0.781341434164656	0.960149173617041	-6.55488071089212	FEMALE_control_VEH-FEMALE_control_TAM
ENSMUSG00000037458	Azin1	-0.0267307135218822	5.15269749981485	-0.285443168776557	0.781749496634315	0.96058144873737	-6.62257644552978	FEMALE_control_VEH-FEMALE_control_TAM
ENSMUSG00000032554	Trf	0.087533685844682	0.176303639015335	0.285302430650218	0.781853917167237	0.960640585820354	-5.66261265887096	FEMALE_control_VEH-FEMALE_control_TAM
ENSMUSG00000106353	Gm43726	-0.164497400184001	0.0414369190106656	-0.285218766293814	0.781915994052967	0.960641683913286	-5.63345742628402	FEMALE_control_VEH-FEMALE_control_TAM
ENSMUSG00000046168	Kcnrg	-0.13619542985725	-2.63750276934663	-0.285103227290524	0.782001723820366	0.960641683913286	-5.14342423903431	FEMALE_control_VEH-FEMALE_control_TAM
ENSMUSG00000001435	Col18a1	-0.0485949568544428	2.52215916359525	-0.285073623646766	0.782023690180098	0.960641683913286	-6.20446396794488	FEMALE_control_VEH-FEMALE_control_TAM
ENSMUSG00000018661	Cog1	-0.0244757759208927	4.5391881935357	-0.284859183078059	0.782182814478112	0.960682272407245	-6.5778261682877	FEMALE_control_VEH-FEMALE_control_TAM
ENSMUSG00000029577	Ube3b	0.0229119934049162	8.12437914266067	0.284837511252781	0.782198896517588	0.960682272407245	-6.64708972518736	FEMALE_control_VEH-FEMALE_control_TAM
ENSMUSG00000057914	Cacnb2	0.128646894226873	-1.73837874265108	0.284801501948695	0.782225618230218	0.960682272407245	-5.28290021357437	FEMALE_control_VEH-FEMALE_control_TAM
ENSMUSG00000106918	Mrpl33	-0.0371313514394851	5.54414896465012	-0.284706999639347	0.782295747750456	0.960699261324233	-6.63664481586561	FEMALE_control_VEH-FEMALE_control_TAM
ENSMUSG00000039599	Fam149b	-0.0225625584924885	4.43088647164949	-0.284456895539622	0.78248135832218	0.96085805423962	-6.56616311061795	FEMALE_control_VEH-FEMALE_control_TAM
ENSMUSG00000074874	Ctla2b	0.11310496355257	-1.47869887488938	0.284249736510684	0.782635108937395	0.960977704275194	-5.32865841814508	FEMALE_control_VEH-FEMALE_control_TAM
ENSMUSG00000114253	Gm47798	-0.0712432480955822	0.225748734029675	-0.284125323954748	0.782727451036506	0.961021940566802	-5.67373255255152	FEMALE_control_VEH-FEMALE_control_TAM
ENSMUSG00000074210	E130208F15Rik	0.177834034327462	-2.79663416869807	0.284009082652779	0.782813731474922	0.96103157457339	-5.12183017788523	FEMALE_control_VEH-FEMALE_control_TAM
ENSMUSG00000001105	Ift20	0.0293356265614362	3.5085759742612	0.283904735929733	0.782891185799404	0.96103157457339	-6.41933003232271	FEMALE_control_VEH-FEMALE_control_TAM
ENSMUSG00000101356	Gm28876	0.0725450882502724	0.613876071349209	0.283814756192967	0.782957977848055	0.96103157457339	-5.75954813358721	FEMALE_control_VEH-FEMALE_control_TAM
ENSMUSG00000041836	Ptpre	-0.0593112053683391	0.607476696610509	-0.28361556813459	0.783105842022658	0.96103157457339	-5.75817019355742	FEMALE_control_VEH-FEMALE_control_TAM
ENSMUSG00000108446	Gm44997	0.163315239323024	-3.22035106012927	0.283601953801642	0.783115948748038	0.96103157457339	-5.06765379127614	FEMALE_control_VEH-FEMALE_control_TAM
ENSMUSG00000111204	Gm47320	-0.0873791492031925	0.818402807772236	-0.283438625033746	0.783237200711301	0.96103157457339	-5.80570797111084	FEMALE_control_VEH-FEMALE_control_TAM
ENSMUSG00000031985	Gnpat	-0.0217329043451109	7.61606826214211	-0.283406707704177	0.783260896211154	0.96103157457339	-6.65108802182639	FEMALE_control_VEH-FEMALE_control_TAM
ENSMUSG00000024665	Fads2	-0.0576949211891347	0.350364359698145	-0.28337158886253	0.783286968793726	0.96103157457339	-5.70123862265253	FEMALE_control_VEH-FEMALE_control_TAM
ENSMUSG00000022967	Ifnar1	-0.0360467784683411	3.63441462179873	-0.283363586602335	0.783292909792445	0.96103157457339	-6.44396555871822	FEMALE_control_VEH-FEMALE_control_TAM
ENSMUSG00000062352	Itgb1bp1	-0.0293992482138004	4.42209016450954	-0.283356114618579	0.783298457119325	0.96103157457339	-6.56546950843507	FEMALE_control_VEH-FEMALE_control_TAM
ENSMUSG00000057895	Zfp105	0.0943131883133282	-0.920274145179948	0.283216922525907	0.783401798042646	0.961089265535425	-5.43503797802906	FEMALE_control_VEH-FEMALE_control_TAM
ENSMUSG00000038793	Lefty1	0.124601991569237	-2.01668730903569	0.283090318481514	0.783495797068156	0.961100422915772	-5.23711619772877	FEMALE_control_VEH-FEMALE_control_TAM
ENSMUSG00000071646	Mta2	-0.0235986821202436	5.24658976827488	-0.28305296342217	0.783523532587414	0.961100422915772	-6.62738725374353	FEMALE_control_VEH-FEMALE_control_TAM
ENSMUSG00000024935	Slc1a1	0.0586668198118001	1.85621663362672	0.282806614757289	0.783706450517674	0.961182366679539	-6.04835957963514	FEMALE_control_VEH-FEMALE_control_TAM
ENSMUSG00000051116	Gm8121	0.0410832472775935	1.87441478137621	0.28277588478896	0.783729269008547	0.961182366679539	-6.05270726694335	FEMALE_control_VEH-FEMALE_control_TAM
ENSMUSG00000031434	Morc4	0.0341059949385216	2.45871139450151	0.282655226271026	0.783818865917457	0.961182366679539	-6.19059105253555	FEMALE_control_VEH-FEMALE_control_TAM
ENSMUSG00000026873	Phf19	-0.134230262168192	-0.886579450021396	-0.282584135361288	0.783871657182813	0.961182366679539	-5.44191565727332	FEMALE_control_VEH-FEMALE_control_TAM
ENSMUSG00000101680	Gm29015	0.192623325177671	-1.93097744098847	0.282583727604946	0.783871959981198	0.961182366679539	-5.25116168424211	FEMALE_control_VEH-FEMALE_control_TAM
ENSMUSG00000036450	Hif1an	0.0310097450028284	8.38383551074774	0.282421836098273	0.783992183063946	0.961260713032493	-6.6447000278548	FEMALE_control_VEH-FEMALE_control_TAM
ENSMUSG00000026718	Stam	0.0374772044825926	3.45094937131683	0.282097428712201	0.784233111111488	0.961394907568214	-6.4083308283004	FEMALE_control_VEH-FEMALE_control_TAM
ENSMUSG00000045620	Odf3l1	-0.187513554429114	-3.18362218451263	-0.282045860676637	0.784271411447417	0.961394907568214	-5.07244856810628	FEMALE_control_VEH-FEMALE_control_TAM
ENSMUSG00000030869	Ndufab1	-0.0293023042824494	6.15183681519584	-0.282004060454716	0.784302457535098	0.961394907568214	-6.64719839928635	FEMALE_control_VEH-FEMALE_control_TAM
ENSMUSG00000045934	Mtmr11	-0.051820816934389	1.60797184602838	-0.281971044804799	0.784326979382635	0.961394907568214	-5.98928501319717	FEMALE_control_VEH-FEMALE_control_TAM
ENSMUSG00000072809	9330160F10Rik	-0.127238618290659	-2.52193048637418	-0.281746364575787	0.784493863714931	0.961530401802434	-5.16051564418341	FEMALE_control_VEH-FEMALE_control_TAM
ENSMUSG00000026342	Slc35f5	0.0274780350503527	3.98459675262839	0.2816100534396	0.784595116357689	0.961585439575119	-6.50575776323381	FEMALE_control_VEH-FEMALE_control_TAM
ENSMUSG00000041650	Pcca	-0.0210316955048402	5.44915153134314	-0.281484508196125	0.784688375823976	0.961630673855379	-6.63498508742688	FEMALE_control_VEH-FEMALE_control_TAM
ENSMUSG00000005354	Txn2	-0.0277962612969258	7.30331792379435	-0.281156827558559	0.784931805735284	0.961632448951277	-6.65243385506452	FEMALE_control_VEH-FEMALE_control_TAM
ENSMUSG00000082064	Rpl5-ps2	0.147552346470734	-3.607033549634	0.280989297206524	0.785056271514196	0.961632448951277	-5.02323854964938	FEMALE_control_VEH-FEMALE_control_TAM
ENSMUSG00000000976	Heatr6	0.0248792203151695	3.96231151698685	0.280937237587475	0.785094950243898	0.961632448951277	-6.50243300946009	FEMALE_control_VEH-FEMALE_control_TAM
ENSMUSG00000028790	Khdrbs1	-0.0266224263384434	4.6747485031812	-0.28086738170113	0.785146852043206	0.961632448951277	-6.59196037100309	FEMALE_control_VEH-FEMALE_control_TAM
ENSMUSG00000024359	Hspa9	-0.0242521290150055	8.92317229037286	-0.280854581927485	0.785156362190598	0.961632448951277	-6.63636622128982	FEMALE_control_VEH-FEMALE_control_TAM
ENSMUSG00000045140	Pigw	-0.043076877926961	2.01995516287925	-0.280746064201036	0.785236991658047	0.961632448951277	-6.08797490041895	FEMALE_control_VEH-FEMALE_control_TAM
ENSMUSG00000068794	Col28a1	-0.113970991197232	-0.622322456762949	-0.280652744690689	0.785306330902762	0.961632448951277	-5.49575776270298	FEMALE_control_VEH-FEMALE_control_TAM
ENSMUSG00000025220	Oga	-0.0281308713601227	6.02204157814225	-0.280600399445375	0.785345225893387	0.961632448951277	-6.64619385724199	FEMALE_control_VEH-FEMALE_control_TAM
ENSMUSG00000002017	Fam98a	0.0224231075860519	5.26562545286676	0.280567746478816	0.785369488909059	0.961632448951277	-6.62892674720855	FEMALE_control_VEH-FEMALE_control_TAM
ENSMUSG00000064090	Vrk2	0.0673743630842185	1.76927592884492	0.280565249653441	0.785371344202729	0.961632448951277	-6.02819919433224	FEMALE_control_VEH-FEMALE_control_TAM
ENSMUSG00000038208	Pgap3	0.0485527473071079	1.62893083518247	0.280543439911928	0.785387550232882	0.961632448951277	-5.99470535846492	FEMALE_control_VEH-FEMALE_control_TAM
ENSMUSG00000059409	Ppp2r5d	-0.0244795238264928	5.33869810217758	-0.280478131376815	0.785436079296431	0.961632448951277	-6.63174076220534	FEMALE_control_VEH-FEMALE_control_TAM
ENSMUSG00000026283	Ing5	0.053891420930146	2.71241845940419	0.280427531004399	0.785473679782215	0.961632448951277	-6.24947092633332	FEMALE_control_VEH-FEMALE_control_TAM
ENSMUSG00000026885	Ttll11	0.0507814834673142	1.69345977960385	0.280208856356711	0.78563618085485	0.961632448951277	-6.01017381326924	FEMALE_control_VEH-FEMALE_control_TAM
ENSMUSG00000021822	Plau	0.0718817551719861	3.56931363052277	0.280172626599478	0.785663104899652	0.961632448951277	-6.43230207833883	FEMALE_control_VEH-FEMALE_control_TAM
ENSMUSG00000112727	Gm17794	0.089268245856529	-0.615520313996014	0.280032006670069	0.785767609065621	0.961632448951277	-5.49731060412877	FEMALE_control_VEH-FEMALE_control_TAM
ENSMUSG00000004508	Gab2	0.0361326244600453	2.75416435822745	0.279738321080931	0.78598588127441	0.961632448951277	-6.25911352625378	FEMALE_control_VEH-FEMALE_control_TAM
ENSMUSG00000087371	Gm15541	-0.152787855213079	-2.91602262675844	-0.27962890056486	0.786067209545071	0.961632448951277	-5.10688003349087	FEMALE_control_VEH-FEMALE_control_TAM
ENSMUSG00000002257	Def6	0.0702138005442575	0.359313682397576	0.279508814112817	0.78615646857035	0.961632448951277	-5.70428024842921	FEMALE_control_VEH-FEMALE_control_TAM
ENSMUSG00000069793	Slfn9	-0.102724381647704	-1.40817939987873	-0.279402214941641	0.786235705402952	0.961632448951277	-5.34266113027075	FEMALE_control_VEH-FEMALE_control_TAM
ENSMUSG00000000958	Slc7a7	-0.0791760601295224	-0.381991057711415	-0.279251354051391	0.786347847105969	0.961632448951277	-5.5456287473133	FEMALE_control_VEH-FEMALE_control_TAM
ENSMUSG00000020589	Fam49a	0.0659012207282084	1.11184896545911	0.279147551856508	0.786425010980396	0.961632448951277	-5.87387094204633	FEMALE_control_VEH-FEMALE_control_TAM
ENSMUSG00000003282	Plag1	-0.144876060290339	-1.89138517528275	-0.279130466460848	0.786437712058905	0.961632448951277	-5.25848738765957	FEMALE_control_VEH-FEMALE_control_TAM
ENSMUSG00000005907	Pex1	0.0303446194140187	2.86081621556146	0.279113807517622	0.786450096182014	0.961632448951277	-6.28339064281643	FEMALE_control_VEH-FEMALE_control_TAM
ENSMUSG00000092085	Gm17224	-0.0989209904461045	0.0295208214642996	-0.279035674283883	0.786508180639656	0.961632448951277	-5.63259738012447	FEMALE_control_VEH-FEMALE_control_TAM
ENSMUSG00000029192	Tbc1d14	-0.0316428469038232	4.15969431729624	-0.278782913896454	0.786696092948465	0.961632448951277	-6.5328826696755	FEMALE_control_VEH-FEMALE_control_TAM
ENSMUSG00000031988	Vps26b	-0.0262047580077827	5.31356539246303	-0.278731397749107	0.786734393928303	0.961632448951277	-6.63135335484506	FEMALE_control_VEH-FEMALE_control_TAM
ENSMUSG00000058291	Zfp68	-0.0257854795669132	4.65878640503278	-0.278559360889121	0.786862303461821	0.961632448951277	-6.59121132322066	FEMALE_control_VEH-FEMALE_control_TAM
ENSMUSG00000025374	Nabp2	-0.0341299633974117	5.06059012605671	-0.278472078201092	0.78692720078713	0.961632448951277	-6.62004444176685	FEMALE_control_VEH-FEMALE_control_TAM
ENSMUSG00000024353	Mzb1	-0.0776587805649008	-0.118878468348699	-0.278459860756402	0.78693628496636	0.961632448951277	-5.60103560677448	FEMALE_control_VEH-FEMALE_control_TAM
ENSMUSG00000026987	Baz2b	0.0268140301299953	4.28506974286811	0.278428972807955	0.786959251594941	0.961632448951277	-6.55015987803954	FEMALE_control_VEH-FEMALE_control_TAM
ENSMUSG00000020363	Gfpt2	-0.0572171539558979	1.76147091491687	-0.278316348536128	0.787042994830154	0.961632448951277	-6.02698604637961	FEMALE_control_VEH-FEMALE_control_TAM
ENSMUSG00000026834	Acvr1c	0.0975696248561224	-1.47201461528115	0.278259863550868	0.787084996060808	0.961632448951277	-5.33131985898962	FEMALE_control_VEH-FEMALE_control_TAM
ENSMUSG00000102324	Gm19721	-0.140129494315125	-2.92712613527147	-0.278131492467464	0.787180453219515	0.961632448951277	-5.1057300188477	FEMALE_control_VEH-FEMALE_control_TAM
ENSMUSG00000091476	Catspere2	-0.103979269675031	-2.12324454917086	-0.278067156044954	0.787228295406542	0.961632448951277	-5.22129348500991	FEMALE_control_VEH-FEMALE_control_TAM
ENSMUSG00000060510	Zfp266	-0.0252024789233687	3.54742408936598	-0.277875964078961	0.787370476138885	0.961632448951277	-6.42873022625682	FEMALE_control_VEH-FEMALE_control_TAM
ENSMUSG00000074165	Zfp788	0.0377443575518974	2.55731616588528	0.277856400694349	0.787385025003764	0.961632448951277	-6.21470519127149	FEMALE_control_VEH-FEMALE_control_TAM
ENSMUSG00000099398	Ms4a14	0.154624176624386	-3.07597360128539	0.27782573841571	0.787407828050685	0.961632448951277	-5.08668001536731	FEMALE_control_VEH-FEMALE_control_TAM
ENSMUSG00000020707	Rnf135	0.0452010610945419	1.2164946454066	0.277798782468103	0.787427874935137	0.961632448951277	-5.89849133920357	FEMALE_control_VEH-FEMALE_control_TAM
ENSMUSG00000047090	Tmem198b	-0.0380771787611556	2.30617056092207	-0.277626430780552	0.787556055170195	0.961632448951277	-6.15647849096708	FEMALE_control_VEH-FEMALE_control_TAM
ENSMUSG00000055639	Dach1	0.0630233918997396	1.38676348472069	0.277617961537793	0.78756235403249	0.961632448951277	-5.93827779504314	FEMALE_control_VEH-FEMALE_control_TAM
ENSMUSG00000044609	Gm9294	0.216210540807477	-2.70159757170773	0.277589038847832	0.787583864938237	0.961632448951277	-5.1361146866256	FEMALE_control_VEH-FEMALE_control_TAM
ENSMUSG00000028102	Pex11b	0.026693311062588	3.37893984132732	0.277420534620105	0.787709191729991	0.961632448951277	-6.3951134642189	FEMALE_control_VEH-FEMALE_control_TAM
ENSMUSG00000022194	Pabpn1	-0.0244535762656755	4.24413224010376	-0.277389836451025	0.787732024511141	0.961632448951277	-6.54499811644376	FEMALE_control_VEH-FEMALE_control_TAM
ENSMUSG00000050211	Pla2g4e	0.0942119155893018	6.44325931605386	0.277384792108445	0.787735776428683	0.961632448951277	-6.65089504523071	FEMALE_control_VEH-FEMALE_control_TAM
ENSMUSG00000020135	Apc2	0.0883445697967246	-0.426941230667743	0.277363178664759	0.787751852297332	0.961632448951277	-5.53679571353802	FEMALE_control_VEH-FEMALE_control_TAM
ENSMUSG00000035765	Dym	0.030755684362882	6.42850040530327	0.277262530989554	0.787826714454621	0.961632448951277	-6.65083615622125	FEMALE_control_VEH-FEMALE_control_TAM
ENSMUSG00000001507	Itga3	0.0618122534947512	3.27093775793149	0.277108485361689	0.787941298685951	0.961632448951277	-6.37308633485718	FEMALE_control_VEH-FEMALE_control_TAM
ENSMUSG00000040782	Cop1	-0.0211671356221341	5.37914742697978	-0.277008110999741	0.788015963354301	0.961632448951277	-6.63412884808309	FEMALE_control_VEH-FEMALE_control_TAM
ENSMUSG00000020053	Igf1	0.0490054267611022	1.99267564511105	0.276978168171449	0.788038237127721	0.961632448951277	-6.08258368655675	FEMALE_control_VEH-FEMALE_control_TAM
ENSMUSG00000021282	Eif5	0.0235961789430448	7.21125246348362	0.276903156509853	0.78809403745113	0.961632448951277	-6.6537253801406	FEMALE_control_VEH-FEMALE_control_TAM
ENSMUSG00000046607	Hrk	0.0875190775885024	-1.01120065102922	0.276724220375635	0.788227151164235	0.961632448951277	-5.41874967889177	FEMALE_control_VEH-FEMALE_control_TAM
ENSMUSG00000064342	mt-Ti	-0.21392678279917	-2.69793111591075	-0.276717455283839	0.788232183976552	0.961632448951277	-5.13680087347318	FEMALE_control_VEH-FEMALE_control_TAM
ENSMUSG00000087213	2810408I11Rik	0.117134534355401	-2.81485782558325	0.276639037885083	0.788290522456696	0.961632448951277	-5.12090284956232	FEMALE_control_VEH-FEMALE_control_TAM
ENSMUSG00000023882	Zfp54	0.0757743410855182	-0.387638672467516	0.276471030003739	0.788415516304547	0.961632448951277	-5.54518915645118	FEMALE_control_VEH-FEMALE_control_TAM
ENSMUSG00000059201	Lep	-0.117950054270939	-0.449701370736753	-0.276469575641927	0.788416598342898	0.961632448951277	-5.53230664081663	FEMALE_control_VEH-FEMALE_control_TAM
ENSMUSG00000025231	Sufu	0.0288299809907588	3.09146890618011	0.276413139208711	0.788458587153966	0.961632448951277	-6.33512211952274	FEMALE_control_VEH-FEMALE_control_TAM
ENSMUSG00000025494	Sigirr	0.0539842657951548	1.26940285715569	0.276409849166739	0.788461034973558	0.961632448951277	-5.91118719348084	FEMALE_control_VEH-FEMALE_control_TAM
ENSMUSG00000086363	A330102I10Rik	0.212910897014232	-2.86725470655558	0.276403460329065	0.788465788330872	0.961632448951277	-5.1139609292644	FEMALE_control_VEH-FEMALE_control_TAM
ENSMUSG00000045284	Dcaf12l1	-0.118857401387933	-2.36941656456329	-0.276389108705472	0.788476466112004	0.961632448951277	-5.18397209932856	FEMALE_control_VEH-FEMALE_control_TAM
ENSMUSG00000032179	Bmp5	-0.0776330875216306	0.542552921308943	-0.276373348420847	0.788488192007689	0.961632448951277	-5.74568393784149	FEMALE_control_VEH-FEMALE_control_TAM
ENSMUSG00000020674	Pxdn	0.0408975790604975	4.19955470448083	0.276339230880084	0.788513576178774	0.961632448951277	-6.53916928625988	FEMALE_control_VEH-FEMALE_control_TAM
ENSMUSG00000055341	Zfp457	0.156100851302071	-1.89422761548052	0.276323312315344	0.788525420017428	0.961632448951277	-5.25866042502007	FEMALE_control_VEH-FEMALE_control_TAM
ENSMUSG00000042087	4933440N22Rik	-0.0771117444753193	-0.100099550335362	-0.276268963985624	0.788565857063232	0.961632448951277	-5.60561178878222	FEMALE_control_VEH-FEMALE_control_TAM
ENSMUSG00000020227	Irak3	-0.0698395430593947	0.953811288574018	-0.276197439283214	0.788619074946391	0.961632448951277	-5.83850105730463	FEMALE_control_VEH-FEMALE_control_TAM
ENSMUSG00000049339	Retreg2	-0.0298405608800159	3.44644894112043	-0.276189072094584	0.788625300620373	0.961632448951277	-6.4091928129832	FEMALE_control_VEH-FEMALE_control_TAM
ENSMUSG00000024845	Tmem134	-0.0244547320051387	5.93277639449635	-0.276170569355783	0.788639067788233	0.961632448951277	-6.64641762248833	FEMALE_control_VEH-FEMALE_control_TAM
ENSMUSG00000017390	Aldoc	-0.172259507547327	-2.27580558442828	-0.276039718742351	0.788736430848809	0.961632448951277	-5.19813720536722	FEMALE_control_VEH-FEMALE_control_TAM
ENSMUSG00000114907	Gm47794	-0.160999607635384	-2.79604708054197	-0.276018860012864	0.788751951728214	0.961632448951277	-5.12355916590104	FEMALE_control_VEH-FEMALE_control_TAM
ENSMUSG00000024620	Pdgfrb	-0.021742622232158	4.86022442091676	-0.276007699531402	0.788760256228743	0.961632448951277	-6.60834736139824	FEMALE_control_VEH-FEMALE_control_TAM
ENSMUSG00000063659	Zbtb18	-0.0374237618155151	6.68316200005499	-0.275913354871316	0.788830459100104	0.961632448951277	-6.6526476317378	FEMALE_control_VEH-FEMALE_control_TAM
ENSMUSG00000024186	Rgs11	-0.104660980076572	0.511949854371497	-0.275845330601415	0.788881077936432	0.961632448951277	-5.73900834102752	FEMALE_control_VEH-FEMALE_control_TAM
ENSMUSG00000066232	Ipo7	0.021475084191958	6.56512326635443	0.275798166753156	0.788916174540931	0.961632448951277	-6.65209967485256	FEMALE_control_VEH-FEMALE_control_TAM
ENSMUSG00000039316	Rftn1	-0.0329648426500224	3.23021860854643	-0.275787385177476	0.788924197635787	0.961632448951277	-6.36492458152265	FEMALE_control_VEH-FEMALE_control_TAM
ENSMUSG00000049037	Clec4a1	0.123815532560303	-1.25376230901553	0.27564346132398	0.789031300891753	0.961632448951277	-5.37227439670591	FEMALE_control_VEH-FEMALE_control_TAM
ENSMUSG00000102644	Thap6	0.0439193457743294	2.05875986469344	0.275604164461942	0.789060545098753	0.961632448951277	-6.09871295804338	FEMALE_control_VEH-FEMALE_control_TAM
ENSMUSG00000079671	2610203C22Rik	0.0949189670608741	-0.751023525324468	0.275530421995585	0.789115424212306	0.961632448951277	-5.47091004649164	FEMALE_control_VEH-FEMALE_control_TAM
ENSMUSG00000064080	Fbln2	0.0215377480628023	5.35912073707649	0.275502752234934	0.78913601635389	0.961632448951277	-6.63393980301976	FEMALE_control_VEH-FEMALE_control_TAM
ENSMUSG00000041674	BC006965	0.163654130388594	-2.92578974275894	0.275495295871425	0.789141565491573	0.961632448951277	-5.10643346404355	FEMALE_control_VEH-FEMALE_control_TAM
ENSMUSG00000027531	Impa1	0.0296235775195091	3.44679786557369	0.275269103702981	0.789309907066361	0.96173502314741	-6.40953585613705	FEMALE_control_VEH-FEMALE_control_TAM
ENSMUSG00000006342	Susd2	0.0681619008381804	0.73117680595891	0.275179531650164	0.789376573487918	0.96173502314741	-5.788302823523	FEMALE_control_VEH-FEMALE_control_TAM
ENSMUSG00000029314	Gpat3	-0.0617642625205881	2.11199383574558	-0.275155026876726	0.789394812143321	0.96173502314741	-6.11140272541736	FEMALE_control_VEH-FEMALE_control_TAM
ENSMUSG00000039765	Cc2d2a	0.0426096623390291	3.4336822086584	0.274743557984549	0.78970108451125	0.962039477954346	-6.40704258264332	FEMALE_control_VEH-FEMALE_control_TAM
ENSMUSG00000002032	Tmem25	-0.0393287641682925	3.29526020493526	-0.274517906784044	0.789869061711976	0.962050198562793	-6.3789033528154	FEMALE_control_VEH-FEMALE_control_TAM
ENSMUSG00000028672	Hmgcl	-0.0266675050106997	5.03909395611008	-0.274462814501417	0.789910074745971	0.962050198562793	-6.62005634401002	FEMALE_control_VEH-FEMALE_control_TAM
ENSMUSG00000055240	Zfp101	0.0616999357102246	1.93316138094684	0.274442168180424	0.789925444919804	0.962050198562793	-6.06910287420597	FEMALE_control_VEH-FEMALE_control_TAM
ENSMUSG00000023008	Fmnl3	-0.0334898605100733	3.54832808911428	-0.274428813088603	0.78993538718206	0.962050198562793	-6.42992974326968	FEMALE_control_VEH-FEMALE_control_TAM
ENSMUSG00000086015	4833417C18Rik	-0.127436282593811	-1.98401286969851	-0.274135342261674	0.790153873078697	0.962147089357028	-5.24443169256266	FEMALE_control_VEH-FEMALE_control_TAM
ENSMUSG00000071647	Eml3	-0.0306490116622835	2.99772612256093	-0.27385717960484	0.790360980082799	0.962147089357028	-6.3153016675899	FEMALE_control_VEH-FEMALE_control_TAM
ENSMUSG00000033722	BC034090	-0.0726301313096271	0.051058655212313	-0.273839084884888	0.790374453173752	0.962147089357028	-5.63861568149985	FEMALE_control_VEH-FEMALE_control_TAM
ENSMUSG00000052854	Nrk	-0.119408852086336	-2.64327382653157	-0.273810100726014	0.790396034551242	0.962147089357028	-5.14499437455631	FEMALE_control_VEH-FEMALE_control_TAM
ENSMUSG00000097760	6030442K20Rik	0.148067226047808	-1.80522929953099	0.273796108122204	0.790406453401887	0.962147089357028	-5.27411776273911	FEMALE_control_VEH-FEMALE_control_TAM
ENSMUSG00000064325	Hhip	0.132104939841896	-2.10721102987344	0.273765282623629	0.790429406130408	0.962147089357028	-5.22477747782659	FEMALE_control_VEH-FEMALE_control_TAM
ENSMUSG00000021666	Gfm2	0.0245487252961283	6.40168235494011	0.273718354026065	0.790464349668692	0.962147089357028	-6.65172154986759	FEMALE_control_VEH-FEMALE_control_TAM
ENSMUSG00000084413	Gm12017	-0.0599528933377581	0.536530869943997	-0.273716145325205	0.790465994303284	0.962147089357028	-5.74507149495813	FEMALE_control_VEH-FEMALE_control_TAM
ENSMUSG00000020386	Sar1b	0.0235292091656802	8.34236854028635	0.273482374972903	0.790640069702395	0.962290335173765	-6.64794859435391	FEMALE_control_VEH-FEMALE_control_TAM
ENSMUSG00000038160	Atg5	0.0347969585337564	3.43164819067825	0.273388372242464	0.790710071611617	0.96230690144432	-6.40703121091214	FEMALE_control_VEH-FEMALE_control_TAM
ENSMUSG00000106087	Gm43609	0.0984665668616504	-1.31294840431998	0.273159321374052	0.790880649402185	0.962445859092083	-5.36176541576375	FEMALE_control_VEH-FEMALE_control_TAM
ENSMUSG00000039530	Tusc3	0.0701849405325007	0.461982124159041	0.27307581818432	0.790942838468486	0.96245290491049	-5.72869553855109	FEMALE_control_VEH-FEMALE_control_TAM
ENSMUSG00000047710	Champ1	0.027447703386358	3.5696525466037	0.272926861466775	0.791053777980193	0.962519267111016	-6.43452347995909	FEMALE_control_VEH-FEMALE_control_TAM
ENSMUSG00000030894	Tpp1	0.0226088986331208	6.05573656324575	0.272819502787691	0.791133739318251	0.962547929663906	-6.64893227443282	FEMALE_control_VEH-FEMALE_control_TAM
ENSMUSG00000024812	Tjp2	0.0368737804566059	2.51062672423466	0.272715970872079	0.791210852905766	0.962573123607108	-6.2054747836281	FEMALE_control_VEH-FEMALE_control_TAM
ENSMUSG00000040877	Wdr25	-0.0418775336889186	1.72935596055125	-0.272588848354062	0.791305540742324	0.962619692954645	-6.02092984172175	FEMALE_control_VEH-FEMALE_control_TAM
ENSMUSG00000080058	Gm11175	0.0698628994997366	-0.0435637278086148	0.272367347773956	0.791470535181829	0.962714775227779	-5.61870784171216	FEMALE_control_VEH-FEMALE_control_TAM
ENSMUSG00000044452	Zfp507	-0.0254199250407012	4.57061296789186	-0.272311648132389	0.791512027233266	0.962714775227779	-6.58465947902639	FEMALE_control_VEH-FEMALE_control_TAM
ENSMUSG00000087141	Plcxd2	0.0973258424549219	-1.33021578673476	0.272150830348922	0.791631828299579	0.962714775227779	-5.35878708636075	FEMALE_control_VEH-FEMALE_control_TAM
ENSMUSG00000004069	Dnaja3	-0.0243692678939231	6.71245170591237	-0.272023722351307	0.791726521378353	0.962714775227779	-6.65393618323506	FEMALE_control_VEH-FEMALE_control_TAM
ENSMUSG00000027944	Hax1	-0.0256362347304062	3.99496837867967	-0.271841464340357	0.791862306479245	0.962714775227779	-6.51031995517535	FEMALE_control_VEH-FEMALE_control_TAM
ENSMUSG00000033618	Map3k13	0.0471252497806973	1.25351972548726	0.27181395500342	0.791882802014341	0.962714775227779	-5.90879052686098	FEMALE_control_VEH-FEMALE_control_TAM
ENSMUSG00000018411	Mapt	0.0314157648432643	6.75055920666577	0.271784181988663	0.791904984268478	0.962714775227779	-6.65417388416218	FEMALE_control_VEH-FEMALE_control_TAM
ENSMUSG00000024160	Spsb3	-0.0260252030585608	5.5118488938428	-0.271757296324256	0.791925015484826	0.962714775227779	-6.63970524994459	FEMALE_control_VEH-FEMALE_control_TAM
ENSMUSG00000027429	Sec23b	0.0367764086519706	3.76246737818287	0.271689428059972	0.791975581583894	0.962714775227779	-6.47114601987978	FEMALE_control_VEH-FEMALE_control_TAM
ENSMUSG00000097320	Tmem147os	0.046333302384554	1.44261536046939	0.271664028182094	0.791994506344762	0.962714775227779	-5.95310906994244	FEMALE_control_VEH-FEMALE_control_TAM
ENSMUSG00000043885	Slc36a4	-0.0584353700757234	1.20845165439704	-0.271650934826058	0.792004261905819	0.962714775227779	-5.89835237841442	FEMALE_control_VEH-FEMALE_control_TAM
ENSMUSG00000076609	Igkc	0.233365268430288	1.5158448333979	0.271367184307459	0.792215687337047	0.962821417186036	-5.97044199335607	FEMALE_control_VEH-FEMALE_control_TAM
ENSMUSG00000062372	Otof	-0.267905711192332	-3.81076561985674	-0.271315651810008	0.792254086656443	0.962821417186036	-5.00292816938173	FEMALE_control_VEH-FEMALE_control_TAM
ENSMUSG00000021131	Erh	-0.0352192265289966	2.75043727460293	-0.271251261124215	0.792302068056053	0.962821417186036	-6.26075864633606	FEMALE_control_VEH-FEMALE_control_TAM
ENSMUSG00000032235	Ice2	-0.0331023412200264	2.43327904432117	-0.271230314024987	0.792317677207354	0.962821417186036	-6.18802502441638	FEMALE_control_VEH-FEMALE_control_TAM
ENSMUSG00000094724	Rnaset2b	0.112468126711617	-0.802151132592247	0.271140026560866	0.792384957841109	0.962834613041764	-5.46173741890962	FEMALE_control_VEH-FEMALE_control_TAM
ENSMUSG00000027524	Edn3	-0.118057452359352	-0.364514893351661	-0.270822910252619	0.792621281726581	0.962970385274024	-5.55145012891745	FEMALE_control_VEH-FEMALE_control_TAM
ENSMUSG00000041671	Pyroxd1	-0.0262718767933778	3.37685832529345	-0.270804704892858	0.792634849545651	0.962970385274024	-6.39663552131805	FEMALE_control_VEH-FEMALE_control_TAM
ENSMUSG00000070003	Ssbp4	0.0517214491687557	2.84407357548455	0.270699236349486	0.792713453019278	0.962970385274024	-6.28209071841245	FEMALE_control_VEH-FEMALE_control_TAM
ENSMUSG00000002111	Spi1	0.0676023779715315	-0.692369592266835	0.270572744822313	0.792807727739139	0.962970385274024	-5.4840556685029	FEMALE_control_VEH-FEMALE_control_TAM
ENSMUSG00000024299	Adamts10	-0.0407665920316491	3.28396343246775	-0.270532853997831	0.792837459292502	0.962970385274024	-6.37773215318716	FEMALE_control_VEH-FEMALE_control_TAM
ENSMUSG00000061559	Wdr61	0.0291663265581654	3.79902744856786	0.270514174033822	0.79285138202292	0.962970385274024	-6.47803144482587	FEMALE_control_VEH-FEMALE_control_TAM
ENSMUSG00000011837	Snapc2	-0.0273050495417757	3.54110970826085	-0.270460078656695	0.792891701346927	0.962970385274024	-6.42968967108446	FEMALE_control_VEH-FEMALE_control_TAM
ENSMUSG00000062861	Zfp28	0.0459420821646324	1.70086768157038	0.270296937990036	0.793013300171951	0.963049527998459	-6.01477798560983	FEMALE_control_VEH-FEMALE_control_TAM
ENSMUSG00000033460	Armcx1	0.0616265168106251	0.14803286869205	0.270089935193469	0.79316760065894	0.963147387611414	-5.66059827501064	FEMALE_control_VEH-FEMALE_control_TAM
ENSMUSG00000050812	Ecpas	-0.0271126211030843	8.33654494221139	-0.270037400709477	0.793206761528908	0.963147387611414	-6.64903948296597	FEMALE_control_VEH-FEMALE_control_TAM
ENSMUSG00000024087	Cyp1b1	0.127076106688459	-2.13014489313953	0.269822285273229	0.793367121779701	0.963227346791335	-5.22202288921504	FEMALE_control_VEH-FEMALE_control_TAM
ENSMUSG00000040502	Marchf9	-0.086220009656778	-0.71628385122737	-0.269736110211619	0.793431364838293	0.963227346791335	-5.47939811878383	FEMALE_control_VEH-FEMALE_control_TAM
ENSMUSG00000052180	Serpinb6c	0.167413483300984	-3.08230157631856	0.269721916527121	0.793441946313847	0.963227346791335	-5.08745503282863	FEMALE_control_VEH-FEMALE_control_TAM
ENSMUSG00000061535	C1qtnf7	0.136422526040633	-1.46500237919006	0.269462254283519	0.793635533924931	0.963325064584906	-5.33467177281928	FEMALE_control_VEH-FEMALE_control_TAM
ENSMUSG00000071757	Zhx2	0.0442361914624261	5.5303694494925	0.269317519654836	0.793743445314632	0.963325064584906	-6.64091783791396	FEMALE_control_VEH-FEMALE_control_TAM
ENSMUSG00000028417	Tal2	-0.0664399460630884	-0.0183102860030012	-0.269299730047254	0.793756709228039	0.963325064584906	-5.62492499905555	FEMALE_control_VEH-FEMALE_control_TAM
ENSMUSG00000028398	Dmac1	-0.0246533378684832	4.0743721562148	-0.269181035342399	0.793845209671894	0.963325064584906	-6.52338674586088	FEMALE_control_VEH-FEMALE_control_TAM
ENSMUSG00000040220	Gas8	0.0473985098361882	2.25143338744633	0.269154859887124	0.793864726879454	0.963325064584906	-6.1461064494997	FEMALE_control_VEH-FEMALE_control_TAM
ENSMUSG00000050234	Gja4	-0.0495262365787774	1.55818653935607	-0.269038696830115	0.793951343380462	0.963325064584906	-5.98114079511778	FEMALE_control_VEH-FEMALE_control_TAM
ENSMUSG00000022131	Gpr180	-0.028992455263599	4.99940447677945	-0.268898384785554	0.794055970451463	0.963325064584906	-6.619381936907	FEMALE_control_VEH-FEMALE_control_TAM
ENSMUSG00000004633	Chn2	0.0835891796576309	-0.342756182515784	0.268891508640396	0.794061097927311	0.963325064584906	-5.55646202352012	FEMALE_control_VEH-FEMALE_control_TAM
ENSMUSG00000084011	Gm12969	-0.116985475925834	-1.69593664066184	-0.268862818259422	0.794082492183442	0.963325064584906	-5.29391395975501	FEMALE_control_VEH-FEMALE_control_TAM
ENSMUSG00000087174	5530601H04Rik	0.0510768040004681	1.2232479133791	0.268800744599804	0.794128780785544	0.963325064584906	-5.90258512322971	FEMALE_control_VEH-FEMALE_control_TAM
ENSMUSG00000055067	Smyd3	0.0331511239277051	2.82020027592623	0.268759115474143	0.794159824285211	0.963325064584906	-6.27727011704753	FEMALE_control_VEH-FEMALE_control_TAM
ENSMUSG00000025139	Tollip	-0.0213328077400483	5.48945551554523	-0.268612653357225	0.794269046452043	0.963325064584906	-6.63999437731967	FEMALE_control_VEH-FEMALE_control_TAM
ENSMUSG00000017421	Zfp207	0.0222428886633566	5.64329517950234	0.268566405203775	0.79430353637842	0.963325064584906	-6.64374123793377	FEMALE_control_VEH-FEMALE_control_TAM
ENSMUSG00000005204	Senp3	-0.0198475410052898	4.86421349679933	-0.268470960194432	0.794374716741781	0.963325064584906	-6.61085230782645	FEMALE_control_VEH-FEMALE_control_TAM
ENSMUSG00000085636	Gm11769	-0.173146308891514	-3.51228645515103	-0.268418541177948	0.794413810312906	0.963325064584906	-5.03615336215018	FEMALE_control_VEH-FEMALE_control_TAM
ENSMUSG00000060904	Arl1	0.0266193019742236	6.23824391817841	0.268295807559983	0.794505346172118	0.963325064584906	-6.65206214419357	FEMALE_control_VEH-FEMALE_control_TAM
ENSMUSG00000000838	Fmr1	0.0446168736235748	2.65646211444309	0.268291674189091	0.794508428935908	0.963325064584906	-6.24028898882237	FEMALE_control_VEH-FEMALE_control_TAM
ENSMUSG00000021222	Dcaf4	-0.0264786277852727	4.85950258102913	-0.268215147393595	0.79456550507382	0.963325064584906	-6.61059401350118	FEMALE_control_VEH-FEMALE_control_TAM
ENSMUSG00000052291	5330438D12Rik	-0.06081924611907	-0.0415716763701554	-0.268175606912857	0.794594996138127	0.963325064584906	-5.62023126338957	FEMALE_control_VEH-FEMALE_control_TAM
ENSMUSG00000042138	Msantd2	0.0378588224924248	2.17667933106819	0.268058572449068	0.794682287710839	0.963362452211797	-6.12874545371377	FEMALE_control_VEH-FEMALE_control_TAM
ENSMUSG00000024940	Ltbp3	0.0242132172549914	6.01007258432361	0.267854904552323	0.794834203074492	0.963395360346378	-6.64984220609779	FEMALE_control_VEH-FEMALE_control_TAM
ENSMUSG00000037017	Zscan21	0.0260863302743362	4.40324715058529	0.267839873099103	0.794845415359036	0.963395360346378	-6.56784158149481	FEMALE_control_VEH-FEMALE_control_TAM
ENSMUSG00000020964	Sel1l	-0.02424592363126	5.85628049699145	-0.267793415054106	0.794880069729402	0.963395360346378	-6.64777429381003	FEMALE_control_VEH-FEMALE_control_TAM
ENSMUSG00000078202	Nrarp	0.0587485947639688	2.42761417747958	0.267714240450184	0.794939129401688	0.963395360346378	-6.18770719056807	FEMALE_control_VEH-FEMALE_control_TAM
ENSMUSG00000025077	Dclre1a	-0.0388166684303011	1.72198595150401	-0.267542826412076	0.795066999079896	0.963395360346378	-6.02058831233184	FEMALE_control_VEH-FEMALE_control_TAM
ENSMUSG00000081076	Rpsa-ps4	0.168510848399981	-3.62118169923175	0.267542283411451	0.795067404152179	0.963395360346378	-5.02408588989179	FEMALE_control_VEH-FEMALE_control_TAM
ENSMUSG00000024958	Gpr137	0.0301714936074493	2.83058538363659	0.267429436058206	0.795151588399851	0.963395360346378	-6.27998812175166	FEMALE_control_VEH-FEMALE_control_TAM
ENSMUSG00000020921	Tmem101	0.0314892287944581	2.93369729041495	0.267409862176648	0.795166190821671	0.963395360346378	-6.30298349525694	FEMALE_control_VEH-FEMALE_control_TAM
ENSMUSG00000027466	Rbck1	-0.0215934433453349	5.17335583610576	-0.267303777090072	0.795245333420947	0.963395360346378	-6.62891728625783	FEMALE_control_VEH-FEMALE_control_TAM
ENSMUSG00000027834	Serpini1	-0.0804898147749613	-0.610664617905148	-0.267265381343502	0.795273978388481	0.963395360346378	-5.50156190988478	FEMALE_control_VEH-FEMALE_control_TAM
ENSMUSG00000114805	Gm9626	0.114891109738192	-2.30518356309012	0.266858050471667	0.795577885625153	0.96364372028517	-5.19564375990818	FEMALE_control_VEH-FEMALE_control_TAM
ENSMUSG00000098040	Gm20757	0.218718556679138	-3.23516716318204	0.266808097687166	0.795615157619748	0.96364372028517	-5.06905894045798	FEMALE_control_VEH-FEMALE_control_TAM
ENSMUSG00000027335	Adra1d	0.0935001749493569	-1.27942190618935	0.266733231190897	0.795671019868101	0.96364372028517	-5.36957161074603	FEMALE_control_VEH-FEMALE_control_TAM
ENSMUSG00000100199	Gm20324	-0.300271870499348	-3.09742320568115	-0.266530434310689	0.795822344593522	0.96364372028517	-5.0861555054109	FEMALE_control_VEH-FEMALE_control_TAM
ENSMUSG00000003476	Crhr2	-0.0336945153713488	5.44627450688236	-0.266444249060221	0.795886657777299	0.96364372028517	-6.63936366357173	FEMALE_control_VEH-FEMALE_control_TAM
ENSMUSG00000030691	Fchsd2	0.0516396646597879	2.198684897512	0.266337656584294	0.795966201498545	0.96364372028517	-6.13443348575919	FEMALE_control_VEH-FEMALE_control_TAM
ENSMUSG00000020778	Ten1	0.029646865042706	3.18832581881735	0.266255318774894	0.796027647086782	0.96364372028517	-6.3588098911633	FEMALE_control_VEH-FEMALE_control_TAM
ENSMUSG00000039703	Nploc4	-0.039149317877631	6.86518507734838	-0.26617701547888	0.796086083247891	0.96364372028517	-6.65623131441042	FEMALE_control_VEH-FEMALE_control_TAM
ENSMUSG00000026594	Ralgps2	0.0747362839427582	-0.683525912222922	0.266145636263086	0.796109501296776	0.96364372028517	-5.48695682494454	FEMALE_control_VEH-FEMALE_control_TAM
ENSMUSG00000107283	Mpv17	-0.0226368402095352	3.96483804367491	-0.266106498573186	0.796138709732727	0.96364372028517	-6.50721069645532	FEMALE_control_VEH-FEMALE_control_TAM
ENSMUSG00000024096	Ralbp1	0.0268565454366723	5.00721073835451	0.266104641564965	0.796140095625249	0.96364372028517	-6.62064717499944	FEMALE_control_VEH-FEMALE_control_TAM
ENSMUSG00000091900	Gm4353	-0.146521217108742	-2.70969930811859	-0.265986361756172	0.796228369865682	0.96364372028517	-5.13735347313492	FEMALE_control_VEH-FEMALE_control_TAM
ENSMUSG00000099950	9130227L01Rik	0.143376658298156	-2.01814526091636	0.265919978558295	0.796277914120639	0.96364372028517	-5.240718313989	FEMALE_control_VEH-FEMALE_control_TAM
ENSMUSG00000020181	Nav3	0.0489047782757657	1.27441885224031	0.265899756838644	0.796293006535323	0.96364372028517	-5.91528133926269	FEMALE_control_VEH-FEMALE_control_TAM
ENSMUSG00000050471	Fam118b	-0.0278903621351381	4.68197288257977	-0.265768059900629	0.796391300304503	0.96364372028517	-6.5970852832324	FEMALE_control_VEH-FEMALE_control_TAM
ENSMUSG00000105339	Gm42457	0.131447836800536	-2.89554650212752	0.265753088728762	0.796402474478718	0.96364372028517	-5.11232287334726	FEMALE_control_VEH-FEMALE_control_TAM
ENSMUSG00000097287	D130017N08Rik	0.0472914266330471	1.87458165821507	0.265567281229558	0.79654116144501	0.96364372028517	-6.05768369010006	FEMALE_control_VEH-FEMALE_control_TAM
ENSMUSG00000034424	Gcsh	-0.0206910797734636	5.3479723274314	-0.265465659304249	0.796617015377417	0.96364372028517	-6.63651275444578	FEMALE_control_VEH-FEMALE_control_TAM
ENSMUSG00000031448	Adprhl1	-0.0202279788430566	6.16024225252473	-0.26545989559081	0.796621317669445	0.96364372028517	-6.65219341032737	FEMALE_control_VEH-FEMALE_control_TAM
ENSMUSG00000027792	Bche	-0.0676786540928105	2.38047850187577	-0.265418895249051	0.796651922357233	0.96364372028517	-6.17736912129887	FEMALE_control_VEH-FEMALE_control_TAM
ENSMUSG00000085614	1700123M08Rik	-0.0352718247958541	3.21361363074608	-0.265379672117983	0.796681200790427	0.96364372028517	-6.36444971482025	FEMALE_control_VEH-FEMALE_control_TAM
ENSMUSG00000048076	Arf1	-0.0203798062270204	7.4347024040528	-0.265325932758072	0.796721315529063	0.96364372028517	-6.65697247324735	FEMALE_control_VEH-FEMALE_control_TAM
ENSMUSG00000026269	Rnpepl1	0.0195888839819931	6.06274576244009	0.265204283822165	0.796812124954793	0.963685252470131	-6.65123630132053	FEMALE_control_VEH-FEMALE_control_TAM
ENSMUSG00000037032	Apbb1	0.0396602263397696	3.00129268012943	0.26505364621268	0.796924578541854	0.963726264131548	-6.31862540079142	FEMALE_control_VEH-FEMALE_control_TAM
ENSMUSG00000024392	Bag6	0.0253495793803156	7.57354382972556	0.26490299181695	0.797037049610141	0.963726264131548	-6.65675462220606	FEMALE_control_VEH-FEMALE_control_TAM
ENSMUSG00000019971	Cep290	-0.0369621454153632	2.04879134898777	-0.264900904632321	0.797038607832984	0.963726264131548	-6.09938689130618	FEMALE_control_VEH-FEMALE_control_TAM
ENSMUSG00000021745	Ptprg	0.0373618724450338	3.95315904619084	0.264793950905892	0.797118457210035	0.963726264131548	-6.50573953376212	FEMALE_control_VEH-FEMALE_control_TAM
ENSMUSG00000075020	Mir670hg	-0.129575218703557	-3.07238474102711	-0.264780627666375	0.797128404231866	0.963726264131548	-5.08964575460591	FEMALE_control_VEH-FEMALE_control_TAM
ENSMUSG00000037795	N4bp2	-0.0427265792988716	2.26696624688604	-0.264501423312854	0.797336864818186	0.963910002700648	-6.15107414239243	FEMALE_control_VEH-FEMALE_control_TAM
ENSMUSG00000106317	Gm43848	-0.0598085407250366	-0.255794749034055	-0.264387418850184	0.797421988131689	0.963942607608493	-5.57582257831086	FEMALE_control_VEH-FEMALE_control_TAM
ENSMUSG00000025068	Gsto1	-0.0270929830410536	5.18089468001446	-0.264267909987753	0.797511224432475	0.963942607608493	-6.63011900920059	FEMALE_control_VEH-FEMALE_control_TAM
ENSMUSG00000049422	Chchd10	-0.0240081471610303	8.44348576729753	-0.264238353017553	0.797533294862251	0.963942607608493	-6.64924031102224	FEMALE_control_VEH-FEMALE_control_TAM
ENSMUSG00000110148	5830408C22Rik	0.0922749606907918	-1.92017716264293	0.264108464700709	0.797630285775608	0.96398725867082	-5.25709417379195	FEMALE_control_VEH-FEMALE_control_TAM
ENSMUSG00000028389	Zfp37	-0.0798920734629769	-0.778151727829599	-0.263984139688588	0.79772312586316	0.96398725867082	-5.4683248295631	FEMALE_control_VEH-FEMALE_control_TAM
ENSMUSG00000027104	Atf2	-0.0239553245376474	4.09566114869196	-0.263961938442494	0.797739705065885	0.96398725867082	-6.52808966818691	FEMALE_control_VEH-FEMALE_control_TAM
ENSMUSG00000113170	Gm36839	-0.104514762689209	-1.300447455365	-0.263858097226362	0.797817251890648	0.964012702932374	-5.36629754465459	FEMALE_control_VEH-FEMALE_control_TAM
ENSMUSG00000019848	Popdc3	0.0233482873165345	5.01082337034735	0.263740419525276	0.79790513439422	0.964027532139254	-6.62153696424641	FEMALE_control_VEH-FEMALE_control_TAM
ENSMUSG00000116307	Gm49490	-0.13147214922334	-1.99013192028361	-0.263690376791945	0.797942507557396	0.964027532139254	-5.24573385183635	FEMALE_control_VEH-FEMALE_control_TAM
ENSMUSG00000048706	Lurap1l	0.0738138826222195	0.201118763720341	0.263364871258872	0.798185616484174	0.964252976447857	-5.67393779921177	FEMALE_control_VEH-FEMALE_control_TAM
ENSMUSG00000035367	Rmi1	0.0471875417523326	1.92132050705446	0.263173456229025	0.798328588539293	0.964307337800501	-6.06945451170743	FEMALE_control_VEH-FEMALE_control_TAM
ENSMUSG00000017466	Timp2	-0.0441491749431178	5.82480884023547	-0.263110180736271	0.798375852129465	0.964307337800501	-6.64862451758401	FEMALE_control_VEH-FEMALE_control_TAM
ENSMUSG00000055737	Ghr	-0.0255587014389898	7.12165600626185	-0.263077666146416	0.798400139219647	0.964307337800501	-6.65771311975038	FEMALE_control_VEH-FEMALE_control_TAM
ENSMUSG00000013155	Enkd1	-0.0879261273666596	-0.637500595156032	-0.262897736342039	0.798534543682473	0.964344383707337	-5.4971448675877	FEMALE_control_VEH-FEMALE_control_TAM
ENSMUSG00000057134	Ado	0.0235476383721505	4.81526406019353	0.262801644905957	0.798606325200459	0.964344383707337	-6.60882579980825	FEMALE_control_VEH-FEMALE_control_TAM
ENSMUSG00000001588	Acap1	0.111466581881129	-1.90793993131276	0.262773323607281	0.798627481950053	0.964344383707337	-5.25940564079542	FEMALE_control_VEH-FEMALE_control_TAM
ENSMUSG00000038909	Kat7	-0.0232124349046261	4.77664065139897	-0.262734008379354	0.798656851739572	0.964344383707337	-6.6058483577895	FEMALE_control_VEH-FEMALE_control_TAM
ENSMUSG00000052125	F730043M19Rik	-0.081564706671986	-0.0562128320619918	-0.262498412878071	0.798832856460046	0.964488658234801	-5.6185619858417	FEMALE_control_VEH-FEMALE_control_TAM
ENSMUSG00000040407	Akap9	-0.0212420085660785	6.01928055308839	-0.262380225126031	0.798921154696441	0.96452702546125	-6.65152773733913	FEMALE_control_VEH-FEMALE_control_TAM
ENSMUSG00000040520	Manea	0.0428387458788779	1.71902489197952	0.262044521911615	0.799171975502086	0.964761584744135	-6.02139883517001	FEMALE_control_VEH-FEMALE_control_TAM
ENSMUSG00000034201	Gas2l1	0.0414594330987015	1.75767723057685	0.261917324895567	0.799267017165341	0.964808067335824	-6.03069627622165	FEMALE_control_VEH-FEMALE_control_TAM
ENSMUSG00000008682	Rpl10	-0.035798983908701	7.53804753761022	-0.261677342573768	0.799446341560704	0.964896282936924	-6.65778281949103	FEMALE_control_VEH-FEMALE_control_TAM
ENSMUSG00000069011	Gm10254	0.115238144128055	-2.06865677218904	0.261668189130332	0.799453181625852	0.964896282936924	-5.23351946355274	FEMALE_control_VEH-FEMALE_control_TAM
ENSMUSG00000082357	Gm13542	-0.114906448201662	-2.6351907402497	-0.261489148630102	0.799586976293533	0.964989515590463	-5.1486131967277	FEMALE_control_VEH-FEMALE_control_TAM
ENSMUSG00000023191	P3h3	0.0471568350339251	1.74834534311219	0.261364031942882	0.799680478487453	0.965034111122861	-6.02860593954345	FEMALE_control_VEH-FEMALE_control_TAM
ENSMUSG00000040548	Tex2	0.0274406104946534	6.6669885938366	0.261148856488483	0.799841291276191	0.9651599233226	-6.65687397676378	FEMALE_control_VEH-FEMALE_control_TAM
ENSMUSG00000055296	Tmem245	-0.0224778556400782	5.50084970786993	-0.261003785219028	0.799949716865368	0.965222507127731	-6.64250252293896	FEMALE_control_VEH-FEMALE_control_TAM
ENSMUSG00000040651	Tasor	0.0329478106888814	2.68105460421677	0.260880060654723	0.800042191603256	0.965228234531252	-6.24799637632346	FEMALE_control_VEH-FEMALE_control_TAM
ENSMUSG00000033430	Terf2ip	0.0227365352725837	4.19406764752473	0.260794421113752	0.800106202599084	0.965228234531252	-6.54291690497634	FEMALE_control_VEH-FEMALE_control_TAM
ENSMUSG00000059070	Rpl18	-0.0260437472472814	7.01600318353	-0.260770410983735	0.800124149175452	0.965228234531252	-6.65819091150157	FEMALE_control_VEH-FEMALE_control_TAM
ENSMUSG00000030888	Rrp8	0.0375103249818425	3.85113139615227	0.260472775955052	0.800346629298233	0.965352965677257	-6.49004173397493	FEMALE_control_VEH-FEMALE_control_TAM
ENSMUSG00000068039	Tcp1	-0.0254792422959991	7.38574452395804	-0.260442559975419	0.800369216597423	0.965352965677257	-6.65845555028676	FEMALE_control_VEH-FEMALE_control_TAM
ENSMUSG00000038151	Prdm1	-0.103104914833134	-0.295679287960635	-0.260405055734147	0.800397252350865	0.965352965677257	-5.5684427548991	FEMALE_control_VEH-FEMALE_control_TAM
ENSMUSG00000025888	Casp1	0.0828827516253567	-0.783498978849214	0.260218742533018	0.800536532565423	0.965422745414407	-5.46815807489286	FEMALE_control_VEH-FEMALE_control_TAM
ENSMUSG00000058331	Zfp85	0.0725620092760423	0.643073595994051	0.260176309362563	0.800568254928759	0.965422745414407	-5.77253838471819	FEMALE_control_VEH-FEMALE_control_TAM
ENSMUSG00000001029	Icam2	-0.0484360000814839	2.15081996235872	-0.259689266600997	0.800932387988107	0.965501769500327	-6.1249371605774	FEMALE_control_VEH-FEMALE_control_TAM
ENSMUSG00000022031	Elp3	-0.0224058902009388	6.02319792583388	-0.259648361023939	0.80096297298104	0.965501769500327	-6.65234873918897	FEMALE_control_VEH-FEMALE_control_TAM
ENSMUSG00000056493	Foxk1	-0.0263828978910139	5.04417217979188	-0.259621040209543	0.800983400881983	0.965501769500327	-6.62463621751426	FEMALE_control_VEH-FEMALE_control_TAM
ENSMUSG00000014782	Plekhg4	-0.118065648104766	-1.32490205574089	-0.259617020740267	0.800986406271477	0.965501769500327	-5.36269940269656	FEMALE_control_VEH-FEMALE_control_TAM
ENSMUSG00000116718	Gm49668	0.179383111554555	-1.53170536145843	0.259578617041896	0.801015121199855	0.965501769500327	-5.32490443061597	FEMALE_control_VEH-FEMALE_control_TAM
ENSMUSG00000006457	Actn3	0.0493158082443497	13.6060477860586	0.259457919647017	0.80110537021493	0.965501769500327	-6.53823668289478	FEMALE_control_VEH-FEMALE_control_TAM
ENSMUSG00000031508	Ankrd10	0.0222939317332411	4.7092054244191	0.259231385911238	0.801274764607303	0.965501769500327	-6.60137486331447	FEMALE_control_VEH-FEMALE_control_TAM
ENSMUSG00000049878	Rlf	0.0245640264794811	3.81209376446521	0.259194844758908	0.80130208989314	0.965501769500327	-6.48360911849494	FEMALE_control_VEH-FEMALE_control_TAM
ENSMUSG00000095315	Gm10130	-0.0839224328342312	-1.85865704670603	-0.259138743195925	0.80134404290887	0.965501769500327	-5.26838913460677	FEMALE_control_VEH-FEMALE_control_TAM
ENSMUSG00000006736	Tspan31	0.0202802531083304	4.58920699036156	0.259083225222284	0.801385560175776	0.965501769500327	-6.59026437490641	FEMALE_control_VEH-FEMALE_control_TAM
ENSMUSG00000039954	Stk32a	-0.224671781532602	-4.08710328034189	-0.259071641789135	0.801394222543363	0.965501769500327	-4.97671004557893	FEMALE_control_VEH-FEMALE_control_TAM
ENSMUSG00000061887	Ssbp3	-0.0275131055800459	4.1447390891161	-0.258924210373326	0.801504477776204	0.965501769500327	-6.53657355599226	FEMALE_control_VEH-FEMALE_control_TAM
ENSMUSG00000035086	Becn1	0.0184942568692632	6.03610204061265	0.258801359848188	0.801596353960183	0.965501769500327	-6.65274153748966	FEMALE_control_VEH-FEMALE_control_TAM
ENSMUSG00000021767	Kat6b	-0.0220847445899928	4.81054891436507	-0.258774226136516	0.801616646875004	0.965501769500327	-6.60959836919604	FEMALE_control_VEH-FEMALE_control_TAM
ENSMUSG00000038742	Angptl6	-0.0370193600461053	2.31674676243727	-0.258721145963199	0.801656345231629	0.965501769500327	-6.16430212501676	FEMALE_control_VEH-FEMALE_control_TAM
ENSMUSG00000045838	Ccdc9b	0.0515360025751139	5.349834058026	0.258720996972828	0.801656456661517	0.965501769500327	-6.63849330944398	FEMALE_control_VEH-FEMALE_control_TAM
ENSMUSG00000020642	Rnf144a	-0.0778230033160279	2.46252322964776	-0.258709312042704	0.801665195834724	0.965501769500327	-6.19834767210936	FEMALE_control_VEH-FEMALE_control_TAM
ENSMUSG00000078495	Zfp984	-0.100693458448957	-0.589387493536485	-0.258706065668623	0.801667623806951	0.965501769500327	-5.50801898527614	FEMALE_control_VEH-FEMALE_control_TAM
ENSMUSG00000032735	Ablim3	0.034378793104425	4.68114643586661	0.258651057452543	0.801708764946946	0.965501769500327	-6.59903253606992	FEMALE_control_VEH-FEMALE_control_TAM
ENSMUSG00000057835	Zfp119a	0.0524213128789304	0.826976469012275	0.258022052028831	0.802179249622702	0.965934948352663	-5.81461006829935	FEMALE_control_VEH-FEMALE_control_TAM
ENSMUSG00000089842	Pitpnm2os2	-0.118531285023577	-2.36658771812933	-0.258018825099145	0.802181663524989	0.965934948352663	-5.18822652820735	FEMALE_control_VEH-FEMALE_control_TAM
ENSMUSG00000023047	Amhr2	0.0355531250017478	2.81457479464749	0.257698736691687	0.802421116422745	0.96615510842829	-6.27911081471428	FEMALE_control_VEH-FEMALE_control_TAM
ENSMUSG00000037280	Galnt6	0.117580605965026	-3.00619685745693	0.257455183846799	0.802603328912345	0.966185010303079	-5.099462234717	FEMALE_control_VEH-FEMALE_control_TAM
ENSMUSG00000001436	Slc19a1	-0.0425532170363425	2.3784044070104	-0.257436408587024	0.802617376025042	0.966185010303079	-6.17909470011191	FEMALE_control_VEH-FEMALE_control_TAM
ENSMUSG00000045973	Slc25a51	-0.0206144570764186	6.10592274189158	-0.257363496281211	0.802671927638052	0.966185010303079	-6.65393445187215	FEMALE_control_VEH-FEMALE_control_TAM
ENSMUSG00000021990	Spata13	0.0501924072065365	2.2148708062278	0.25736283478167	0.802672422564708	0.966185010303079	-6.14073557142105	FEMALE_control_VEH-FEMALE_control_TAM
ENSMUSG00000102953	Gm37019	-0.137734908838597	-3.36919852614318	-0.256731289881802	0.803144979848059	0.966622842197589	-5.05480113712582	FEMALE_control_VEH-FEMALE_control_TAM
ENSMUSG00000083283	Gm15361	-0.0851198086122049	-1.47772539512453	-0.256725322962315	0.803149445034844	0.966622842197589	-5.33526329838986	FEMALE_control_VEH-FEMALE_control_TAM
ENSMUSG00000038546	Ranbp9	0.0186433109181667	5.40284854473153	0.256618918266768	0.80322907144815	0.966633675129582	-6.64077930656903	FEMALE_control_VEH-FEMALE_control_TAM
ENSMUSG00000036944	Tmem71	0.0604940379575622	0.833599481465212	0.256476684158082	0.803335514028643	0.966633675129582	-5.81651291770818	FEMALE_control_VEH-FEMALE_control_TAM
ENSMUSG00000037416	Dmxl1	-0.0453156076918786	4.39413863355082	-0.256438366877398	0.803364189951935	0.966633675129582	-6.56998855689531	FEMALE_control_VEH-FEMALE_control_TAM
ENSMUSG00000041654	Slc39a11	0.0434273945105323	1.3060580926872	0.256410529892269	0.803385022816459	0.966633675129582	-5.92519952961766	FEMALE_control_VEH-FEMALE_control_TAM
ENSMUSG00000019996	Map7	0.0837922198309646	1.61155077024016	0.256298487189018	0.803468875884784	0.96666641053115	-5.99731907542512	FEMALE_control_VEH-FEMALE_control_TAM
ENSMUSG00000000276	Dgke	-0.0600278742185854	3.03187754236057	-0.256217520856221	0.803529472964638	0.966669078361629	-6.32782198689962	FEMALE_control_VEH-FEMALE_control_TAM
ENSMUSG00000026878	Rab14	0.0199146409609021	6.07108106180997	0.256075812680856	0.803635533983481	0.966669078361629	-6.65391419959749	FEMALE_control_VEH-FEMALE_control_TAM
ENSMUSG00000034681	Rnps1	-0.0195225423159267	5.12913466342173	-0.255975665293188	0.803710491527102	0.966669078361629	-6.63011698842187	FEMALE_control_VEH-FEMALE_control_TAM
ENSMUSG00000020483	Dynll2	0.0243629208869134	8.03790121651634	0.255899856779973	0.803767233507129	0.966669078361629	-6.65642250903845	FEMALE_control_VEH-FEMALE_control_TAM
ENSMUSG00000033059	Pygb	-0.0483427566023105	2.19310530832168	-0.255846182624215	0.803807408856738	0.966669078361629	-6.13600795839192	FEMALE_control_VEH-FEMALE_control_TAM
ENSMUSG00000070167	Snora57	-0.117172351748352	-2.9900306848932	-0.255814173570057	0.803831368068928	0.966669078361629	-5.10185100608741	FEMALE_control_VEH-FEMALE_control_TAM
ENSMUSG00000104379	Gm37509	0.128272820590079	-3.46570073187484	0.25576574569135	0.803867617405794	0.966669078361629	-5.04370585025869	FEMALE_control_VEH-FEMALE_control_TAM
ENSMUSG00000006378	Gcat	-0.0538724255250712	0.871485426156317	-0.255480335950074	0.804081262956918	0.966774877375504	-5.82534929228675	FEMALE_control_VEH-FEMALE_control_TAM
ENSMUSG00000020766	Galk1	-0.0484740199109801	0.67249333148967	-0.255433136922696	0.804116595790453	0.966774877375504	-5.7803571221672	FEMALE_control_VEH-FEMALE_control_TAM
ENSMUSG00000002393	Nr2f6	0.0277326841161827	4.22552612058324	0.255381294611589	0.80415540509233	0.966774877375504	-6.54880710124016	FEMALE_control_VEH-FEMALE_control_TAM
ENSMUSG00000034312	Iqsec1	-0.0209577754021586	6.29996953801704	-0.2552373929061	0.804263133288496	0.966774877375504	-6.6562896127581	FEMALE_control_VEH-FEMALE_control_TAM
ENSMUSG00000042476	Abcb4	-0.020146502552719	7.55397886049572	-0.255074078332387	0.804385399700265	0.966774877375504	-6.65959131181951	FEMALE_control_VEH-FEMALE_control_TAM
ENSMUSG00000044716	Dok7	-0.0273583556083574	4.17892681937705	-0.255020002629968	0.804425885029585	0.966774877375504	-6.54241662299738	FEMALE_control_VEH-FEMALE_control_TAM
ENSMUSG00000030177	Ccdc77	0.0399348925487888	2.45006973840286	0.254972350033041	0.804461562026707	0.966774877375504	-6.19647116954841	FEMALE_control_VEH-FEMALE_control_TAM
ENSMUSG00000029838	Ptn	-0.0857139048565976	-0.788267150723105	-0.254902558042053	0.804513815417677	0.966774877375504	-5.4684587989118	FEMALE_control_VEH-FEMALE_control_TAM
ENSMUSG00000022425	Enpp2	0.0460262243757232	3.0760781398848	0.254888832666802	0.804524091751815	0.966774877375504	-6.33790303485125	FEMALE_control_VEH-FEMALE_control_TAM
ENSMUSG00000059423	Zfp933	-0.035701030733323	2.72660990107928	-0.25483377562261	0.80456531394371	0.966774877375504	-6.25996785797108	FEMALE_control_VEH-FEMALE_control_TAM
ENSMUSG00000027366	Sppl2a	-0.0248409414246691	5.96276170802877	-0.254682507494045	0.804678574375575	0.966774877375504	-6.65300637512619	FEMALE_control_VEH-FEMALE_control_TAM
ENSMUSG00000022570	Tsta3	-0.0218385538661172	4.33167008124174	-0.254563737605109	0.804767505462688	0.966774877375504	-6.5630174963701	FEMALE_control_VEH-FEMALE_control_TAM
ENSMUSG00000051341	Zfp52	0.0485500564086778	2.3379471622783	0.254556712049231	0.804772766066722	0.966774877375504	-6.1703854007039	FEMALE_control_VEH-FEMALE_control_TAM
ENSMUSG00000020834	Dhrs13	0.0724869842259743	-0.343220189085905	0.254527909354472	0.804794333091014	0.966774877375504	-5.55994041948824	FEMALE_control_VEH-FEMALE_control_TAM
ENSMUSG00000028525	Pde4b	-0.0608528097400445	6.13970578165126	-0.25451314863906	0.804805385760118	0.966774877375504	-6.65508137321797	FEMALE_control_VEH-FEMALE_control_TAM
ENSMUSG00000048174	Tmem81	0.0639792150143977	0.785816560228283	0.254401109445588	0.804889281027618	0.966787296947761	-5.80620880909171	FEMALE_control_VEH-FEMALE_control_TAM
ENSMUSG00000029616	Erp29	0.0227700136798754	4.75170419967075	0.254348025898782	0.804929031059701	0.966787296947761	-6.60626690722378	FEMALE_control_VEH-FEMALE_control_TAM
ENSMUSG00000031672	Got2	0.0283908879124795	8.25186134680583	0.254175434311781	0.805058275216652	0.966874478610188	-6.65460988515164	FEMALE_control_VEH-FEMALE_control_TAM
ENSMUSG00000002409	Dyrk1b	-0.0204211618349364	5.66116140838025	-0.254088220565422	0.805123587077201	0.966884870758089	-6.64823290024415	FEMALE_control_VEH-FEMALE_control_TAM
ENSMUSG00000039164	Naif1	0.0322791409926642	2.32806317357434	0.253929834368245	0.80524220201609	0.966956150293374	-6.16824322562638	FEMALE_control_VEH-FEMALE_control_TAM
ENSMUSG00000022812	Gsk3b	0.0238107511208865	5.95402416280465	0.253857642968476	0.8052962676806	0.966956150293374	-6.65312080696069	FEMALE_control_VEH-FEMALE_control_TAM
ENSMUSG00000075330	A930003A15Rik	-0.0853379742983805	0.269257694737824	-0.25376335607464	0.80536688277317	0.966972901887296	-5.69126390835252	FEMALE_control_VEH-FEMALE_control_TAM
ENSMUSG00000025156	Gps1	-0.0239294663732297	5.39870754670161	-0.253618636315795	0.805475272609287	0.967016935985211	-6.64147938229039	FEMALE_control_VEH-FEMALE_control_TAM
ENSMUSG00000032417	Rwdd2a	-0.160697988820478	-3.51228645515103	-0.253528179106993	0.805543023997584	0.967016935985211	-5.03874003811795	FEMALE_control_VEH-FEMALE_control_TAM
ENSMUSG00000085862	Gm13483	0.114012515850917	-2.22619043644337	0.253438565343622	0.805610145345058	0.967016935985211	-5.21048204209528	FEMALE_control_VEH-FEMALE_control_TAM
ENSMUSG00000033906	Zdhhc15	0.133522322089849	-2.50201127959149	0.253411758255839	0.805630224371623	0.967016935985211	-5.16920209533335	FEMALE_control_VEH-FEMALE_control_TAM
ENSMUSG00000025408	Ddit3	0.0513872238073163	3.09539359508723	0.253198179127101	0.805790204637824	0.967025049288309	-6.34255569922557	FEMALE_control_VEH-FEMALE_control_TAM
ENSMUSG00000030402	Ppm1n	-0.113061210911214	-1.26981976729807	-0.25315044967326	0.805825957426316	0.967025049288309	-5.3744924507502	FEMALE_control_VEH-FEMALE_control_TAM
ENSMUSG00000035615	Frmpd1	-0.127912921100453	-3.46570073187484	-0.253053244264669	0.805898772731195	0.967025049288309	-5.04416873331029	FEMALE_control_VEH-FEMALE_control_TAM
ENSMUSG00000089125	Gm26403	-0.127912921100453	-3.46570073187484	-0.253053244264669	0.805898772731195	0.967025049288309	-5.04416873331029	FEMALE_control_VEH-FEMALE_control_TAM
ENSMUSG00000016664	Pacsin2	0.0195227852098911	5.67468907946585	0.252902080490874	0.806012011469106	0.967025049288309	-6.64883809059217	FEMALE_control_VEH-FEMALE_control_TAM
ENSMUSG00000027937	Jtb	-0.0217436132761204	5.69673458345169	-0.252761095735299	0.806117629276541	0.967025049288309	-6.64931310363048	FEMALE_control_VEH-FEMALE_control_TAM
ENSMUSG00000087377	AV099323	0.1470194728927	-3.29230163394258	0.252746257001113	0.806128745858705	0.967025049288309	-5.0646671647719	FEMALE_control_VEH-FEMALE_control_TAM
ENSMUSG00000073155	1810058I24Rik	0.0233226338479948	5.23768553354777	0.25272632186575	0.806143680531813	0.967025049288309	-6.63581859139971	FEMALE_control_VEH-FEMALE_control_TAM
ENSMUSG00000037104	Socs5	0.026699261780545	3.79084514616739	0.25268128258875	0.806177422613735	0.967025049288309	-6.48159713013376	FEMALE_control_VEH-FEMALE_control_TAM
ENSMUSG00000019952	Poc1b	0.0444721044551417	1.78332282587458	0.252646267435692	0.806203655213875	0.967025049288309	-6.03933777954626	FEMALE_control_VEH-FEMALE_control_TAM
ENSMUSG00000032525	Nktr	-0.0221323232894139	6.33326593373022	-0.252545520767766	0.80627913387997	0.967047611727697	-6.65729309744018	FEMALE_control_VEH-FEMALE_control_TAM
ENSMUSG00000027650	Tti1	-0.0250255813099631	4.94148736418691	-0.252261767974094	0.806491730778371	0.967198235449372	-6.62067787036215	FEMALE_control_VEH-FEMALE_control_TAM
ENSMUSG00000021669	Col4a3bp	-0.0342162461476434	5.75852638902689	-0.252189178585058	0.806546119826285	0.967198235449372	-6.65061907802038	FEMALE_control_VEH-FEMALE_control_TAM
ENSMUSG00000037706	Cd81	-0.0191318458619749	5.93952069351903	-0.251959118635965	0.806718504087911	0.967198235449372	-6.65345022629392	FEMALE_control_VEH-FEMALE_control_TAM
ENSMUSG00000087177	E130307A14Rik	-0.0258582002979995	3.25101973629369	-0.25189330986183	0.806767816728033	0.967198235449372	-6.37606306039913	FEMALE_control_VEH-FEMALE_control_TAM
ENSMUSG00000086845	Gm13010	-0.0673363812590013	-1.00191687537326	-0.251748318404049	0.80687646669225	0.967198235449372	-5.42653707293692	FEMALE_control_VEH-FEMALE_control_TAM
ENSMUSG00000027293	Ehd4	-0.0282029506238928	5.1857099861777	-0.251741804815381	0.80688134778026	0.967198235449372	-6.63383453396055	FEMALE_control_VEH-FEMALE_control_TAM
ENSMUSG00000036585	Fgf1	0.0665944023058147	4.94878110923908	0.251716082388044	0.806900623482183	0.967198235449372	-6.62127168241406	FEMALE_control_VEH-FEMALE_control_TAM
ENSMUSG00000003355	Fkbp11	0.0672464611294702	-0.582868664305638	0.251584919744238	0.806998915414467	0.967198235449372	-5.51105164265617	FEMALE_control_VEH-FEMALE_control_TAM
ENSMUSG00000042694	Stn1	-0.0432040177065103	2.06090536680727	-0.251542044681569	0.807031046320195	0.967198235449372	-6.10589138848927	FEMALE_control_VEH-FEMALE_control_TAM
ENSMUSG00000049538	Adamts16	0.138389137586086	-2.00801742430738	0.251502337268666	0.807060803705469	0.967198235449372	-5.24539768080589	FEMALE_control_VEH-FEMALE_control_TAM
ENSMUSG00000031403	Dkc1	0.0221904558117298	4.80928353807901	0.25150027051005	0.807062352577186	0.967198235449372	-6.61151280891625	FEMALE_control_VEH-FEMALE_control_TAM
ENSMUSG00000025350	Rdh5	0.0421430863288554	1.44191830269607	0.251470258122161	0.807084844582424	0.967198235449372	-5.95840894867445	FEMALE_control_VEH-FEMALE_control_TAM
ENSMUSG00000020935	Dcakd	0.0323524523151177	3.21398604475352	0.251011323805021	0.807428804308934	0.96724559243075	-6.36850869872297	FEMALE_control_VEH-FEMALE_control_TAM
ENSMUSG00000015016	Acsf3	0.0274494478076295	3.84636154405745	0.251006562332181	0.807432373142297	0.96724559243075	-6.49183403745459	FEMALE_control_VEH-FEMALE_control_TAM
ENSMUSG00000061665	Cd2ap	-0.0226340852684617	3.9615270876151	-0.250939356908318	0.807482745654421	0.96724559243075	-6.51092222915303	FEMALE_control_VEH-FEMALE_control_TAM
ENSMUSG00000027189	Trim44	-0.021428957777121	4.87385515010298	-0.250899049574987	0.807512957678027	0.96724559243075	-6.61648166096306	FEMALE_control_VEH-FEMALE_control_TAM
ENSMUSG00000113626	Gm7240	-0.133570274794247	-3.607033549634	-0.25083141996144	0.807563649644759	0.96724559243075	-5.02849656523359	FEMALE_control_VEH-FEMALE_control_TAM
ENSMUSG00000021906	Oxnad1	-0.0326713363723909	4.48244204903806	-0.250802750019144	0.807585139566838	0.96724559243075	-6.58170825061327	FEMALE_control_VEH-FEMALE_control_TAM
ENSMUSG00000041609	Bicdl1	-0.0436191384120266	1.20981366580301	-0.2507920525033	0.807593158070382	0.96724559243075	-5.90426317663603	FEMALE_control_VEH-FEMALE_control_TAM
ENSMUSG00000030110	Ret	-0.0628842215020267	1.65665937776184	-0.250751235276327	0.807623753529753	0.96724559243075	-6.00955657059373	FEMALE_control_VEH-FEMALE_control_TAM
ENSMUSG00000086645	Gm15743	0.177520756960988	-2.81078231829582	0.250736921717994	0.807634482657238	0.96724559243075	-5.12648318130804	FEMALE_control_VEH-FEMALE_control_TAM
ENSMUSG00000078578	Ube2d3	0.0240001007608761	7.35728720575706	0.250339273883818	0.807932567673671	0.967534685428153	-6.66129073830334	FEMALE_control_VEH-FEMALE_control_TAM
ENSMUSG00000037519	Ppfia1	0.0283976641174242	5.17412535403383	0.250002959023345	0.808184701782451	0.967690217289613	-6.63380618849164	FEMALE_control_VEH-FEMALE_control_TAM
ENSMUSG00000104891	2510017J16Rik	0.16484413051461	-3.00626712827601	0.249980109358164	0.808201832947656	0.967690217289613	-5.100814351251	FEMALE_control_VEH-FEMALE_control_TAM
ENSMUSG00000002963	Pnkp	0.0235130146839966	4.65305059017822	0.249911149306422	0.808253535280464	0.967690217289613	-6.59889268418881	FEMALE_control_VEH-FEMALE_control_TAM
ENSMUSG00000112922	Gm47572	0.236801456991506	-3.81076561985674	0.249807548432679	0.80833121118312	0.967690217289613	-5.00648779524081	FEMALE_control_VEH-FEMALE_control_TAM
ENSMUSG00000085482	A230083N12Rik	0.152394446390905	-3.87119396642086	0.249779189505404	0.808352473989634	0.967690217289613	-5.00012804235702	FEMALE_control_VEH-FEMALE_control_TAM
ENSMUSG00000085735	Mettl5os	0.106819657536289	-2.41200437609076	0.249712228651377	0.808402680203969	0.967690217289613	-5.18311418182434	FEMALE_control_VEH-FEMALE_control_TAM
ENSMUSG00000031521	Aga	0.0331028183351108	3.3804455089385	0.249593797924527	0.808491480001591	0.967728631986193	-6.4032992529994	FEMALE_control_VEH-FEMALE_control_TAM
ENSMUSG00000097899	Gm16894	0.104070908379947	-2.02484903307844	0.24949858838443	0.808562870567277	0.967746204673207	-5.24308393054909	FEMALE_control_VEH-FEMALE_control_TAM
ENSMUSG00000025355	Mmp19	0.0642409824443674	-0.0332368108260372	0.249290408637509	0.808718975621065	0.967865160177675	-5.62675496156625	FEMALE_control_VEH-FEMALE_control_TAM
ENSMUSG00000000001	Gnai3	0.0240671820224581	3.57772803770857	0.249098262075896	0.808863066009762	0.967917933562165	-6.44279484759087	FEMALE_control_VEH-FEMALE_control_TAM
ENSMUSG00000050855	Zfp940	-0.0491730389938406	0.715238029587327	-0.248971150757955	0.808958390758869	0.967917933562165	-5.79161933417843	FEMALE_control_VEH-FEMALE_control_TAM
ENSMUSG00000049957	Ccdc137	-0.0299569258132926	2.88465607130002	-0.248965615580395	0.808962541837111	0.967917933562165	-6.29722314106963	FEMALE_control_VEH-FEMALE_control_TAM
ENSMUSG00000108978	Gm44689	0.126949241068556	-2.57804572763403	0.248929069698911	0.808989949393329	0.967917933562165	-5.15912712486879	FEMALE_control_VEH-FEMALE_control_TAM
ENSMUSG00000029777	Gars	-0.0192437641564291	5.96289795391781	-0.248659188365202	0.809192355209727	0.968080948477954	-6.65465466852565	FEMALE_control_VEH-FEMALE_control_TAM
ENSMUSG00000018654	Ikzf1	0.0997270484381929	-1.76282246228836	0.248492969324102	0.809317023756265	0.968080948477954	-5.28684732344589	FEMALE_control_VEH-FEMALE_control_TAM
ENSMUSG00000042079	Hnrnpf	0.024352675910031	3.35390176160479	0.248456669215328	0.80934425052539	0.968080948477954	-6.39818732157964	FEMALE_control_VEH-FEMALE_control_TAM
ENSMUSG00000029713	Gnb2	-0.0204344779106416	5.94369591729915	-0.24843428753985	0.809361037957515	0.968080948477954	-6.65446352642145	FEMALE_control_VEH-FEMALE_control_TAM
ENSMUSG00000028330	Ncbp1	0.0245827112686445	4.25892357098775	0.248309610776804	0.809454553962451	0.968080948477954	-6.55524272905579	FEMALE_control_VEH-FEMALE_control_TAM
ENSMUSG00000059878	Zfp422	-0.0290518432217102	2.75103047465458	-0.248252705970387	0.809497237477833	0.968080948477954	-6.26726064480812	FEMALE_control_VEH-FEMALE_control_TAM
ENSMUSG00000037493	Cib2	0.0230193535465899	7.10110319906526	0.248152752953516	0.809572212476347	0.968080948477954	-6.66183102871669	FEMALE_control_VEH-FEMALE_control_TAM
ENSMUSG00000022964	Tmem50b	-0.0341889964666615	3.71147355152811	-0.24795212556319	0.809722709756382	0.968080948477954	-6.46864172955032	FEMALE_control_VEH-FEMALE_control_TAM
ENSMUSG00000032224	Fam81a	0.120361409220777	-1.13174752441428	0.247799822924249	0.809836962548564	0.968080948477954	-5.4020456455273	FEMALE_control_VEH-FEMALE_control_TAM
ENSMUSG00000037326	Capn15	-0.0371992519348909	3.58011519312734	-0.247797867180229	0.809838429718992	0.968080948477954	-6.44360889907578	FEMALE_control_VEH-FEMALE_control_TAM
ENSMUSG00000049516	Spty2d1	-0.0386934313614131	2.34248402771899	-0.247642740639947	0.809954805868738	0.968080948477954	-6.17328542594547	FEMALE_control_VEH-FEMALE_control_TAM
ENSMUSG00000050556	Kcnb1	0.0472058781087501	5.83073816306188	0.247506725260774	0.810056848857187	0.968080948477954	-6.65304468706209	FEMALE_control_VEH-FEMALE_control_TAM
ENSMUSG00000029169	Dhx15	0.0188863531973453	5.24108348439755	0.24741923027376	0.810122492334449	0.968080948477954	-6.63740693124287	FEMALE_control_VEH-FEMALE_control_TAM
ENSMUSG00000091834	Gm17177	0.193128307403841	-2.97849215004111	0.247375894561887	0.810155005712845	0.968080948477954	-5.10487536885029	FEMALE_control_VEH-FEMALE_control_TAM
ENSMUSG00000034473	Sec22a	-0.03620901539046	2.30968118473186	-0.247358535628213	0.810168029665374	0.968080948477954	-6.16569704728089	FEMALE_control_VEH-FEMALE_control_TAM
ENSMUSG00000071847	Apcdd1	-0.0596601294618453	0.400778822345236	-0.24730892559506	0.810205251111885	0.968080948477954	-5.7218460423658	FEMALE_control_VEH-FEMALE_control_TAM
ENSMUSG00000112365		0.137310616894059	-3.24812603836417	0.247300641248446	0.810211466745711	0.968080948477954	-5.07095904070669	FEMALE_control_VEH-FEMALE_control_TAM
ENSMUSG00000032850	Rnft2	0.0598126702597424	1.43788725069737	0.247258160979659	0.810243339340684	0.968080948477954	-5.95854714669898	FEMALE_control_VEH-FEMALE_control_TAM
ENSMUSG00000024454	Hdac3	-0.0253074253570604	6.20106862255274	-0.247194248781925	0.810291292830926	0.968080948477954	-6.65764345466222	FEMALE_control_VEH-FEMALE_control_TAM
ENSMUSG00000004880	Lbr	0.0220750549093474	4.57158217261613	0.247194113959888	0.810291393989139	0.968080948477954	-6.59182173153348	FEMALE_control_VEH-FEMALE_control_TAM
ENSMUSG00000069376	Gm5507	-0.0650180456606744	0.211086731102183	-0.247088038229559	0.810370984736761	0.968080948477954	-5.68020491263821	FEMALE_control_VEH-FEMALE_control_TAM
ENSMUSG00000028691	Prdx1	0.0212985128262728	6.80404433636219	0.247010517391735	0.810429151631699	0.968080948477954	-6.66135756722732	FEMALE_control_VEH-FEMALE_control_TAM
ENSMUSG00000098090	2700099C18Rik	0.127468383394042	-3.18106419045706	0.246855036406665	0.810545818756455	0.968080948477954	-5.07927047706041	FEMALE_control_VEH-FEMALE_control_TAM
ENSMUSG00000016933	Plcg1	-0.0218029336066037	5.16399058108171	-0.246765700253275	0.810612855504943	0.968080948477954	-6.63424020892458	FEMALE_control_VEH-FEMALE_control_TAM
ENSMUSG00000036894	Rap2b	0.0413877476805544	1.18494560112052	0.246702628595374	0.810660184681756	0.968080948477954	-5.89952472488257	FEMALE_control_VEH-FEMALE_control_TAM
ENSMUSG00000026856	Dolpp1	0.0276477452394586	2.84934597896868	0.246686588316627	0.810672221488608	0.968080948477954	-6.28991245384903	FEMALE_control_VEH-FEMALE_control_TAM
ENSMUSG00000026988	Wdsub1	-0.0261912303850069	3.87691933994243	-0.246674078969522	0.810681608680836	0.968080948477954	-6.4982654679905	FEMALE_control_VEH-FEMALE_control_TAM
ENSMUSG00000089682	Bcl2l2	-0.0242169613293273	5.23950529152827	-0.246630100663342	0.810714610881831	0.968080948477954	-6.63755012563206	FEMALE_control_VEH-FEMALE_control_TAM
ENSMUSG00000003873	Bax	0.0337750013291713	2.99681014365808	0.246393072095703	0.810892488661487	0.968086068814751	-6.32274146222306	FEMALE_control_VEH-FEMALE_control_TAM
ENSMUSG00000045107	Saysd1	0.0313318899036319	2.62925703480058	0.246349493251529	0.810925193596119	0.968086068814751	-6.24004421265043	FEMALE_control_VEH-FEMALE_control_TAM
ENSMUSG00000021713	Ppwd1	0.0373535106394312	2.14062642987629	0.246296781373519	0.810964753183315	0.968086068814751	-6.12609385740195	FEMALE_control_VEH-FEMALE_control_TAM
ENSMUSG00000052305	Hbb-bs	0.101479993748153	7.39027628060789	0.246179796277202	0.811052551019411	0.968086068814751	-6.66237360166505	FEMALE_control_VEH-FEMALE_control_TAM
ENSMUSG00000047003	Zfp41	-0.039886036627391	2.05887247968568	-0.246118317971186	0.811098691880514	0.968086068814751	-6.10683007948836	FEMALE_control_VEH-FEMALE_control_TAM
ENSMUSG00000027349	Fam98b	0.0205556678297194	4.34496413078906	0.245995920828112	0.811190556002044	0.968086068814751	-6.5669643195003	FEMALE_control_VEH-FEMALE_control_TAM
ENSMUSG00000026315	Serpinb8	0.124796397994501	0.030693116492451	0.24590888948511	0.811255878483707	0.968086068814751	-5.64131159328632	FEMALE_control_VEH-FEMALE_control_TAM
ENSMUSG00000080715	Gm5406	-0.110353781775078	-3.30389178948476	-0.245828383385798	0.811316304734214	0.968086068814751	-5.06445893147501	FEMALE_control_VEH-FEMALE_control_TAM
ENSMUSG00000113581	Dio3os	-0.133618174379547	-1.06387020273747	-0.245773294099103	0.811357654399506	0.968086068814751	-5.41570181439871	FEMALE_control_VEH-FEMALE_control_TAM
ENSMUSG00000022885	St6gal1	0.0380406646938647	1.66044536829496	0.245770545202234	0.81135971772005	0.968086068814751	-6.01174865834806	FEMALE_control_VEH-FEMALE_control_TAM
ENSMUSG00000022206	Npr3	-0.0557006863268037	2.87985289383534	-0.245690304593076	0.811419946956773	0.968086068814751	-6.29701737460292	FEMALE_control_VEH-FEMALE_control_TAM
ENSMUSG00000041571	Selenow	-0.0230507545243821	9.90306911449076	-0.245587451168046	0.811497151468251	0.968086068814751	-6.62603419482357	FEMALE_control_VEH-FEMALE_control_TAM
ENSMUSG00000031458	Coprs	0.0327858393999407	2.24596741960468	0.245577018685944	0.811504982486509	0.968086068814751	-6.15122598586716	FEMALE_control_VEH-FEMALE_control_TAM
ENSMUSG00000024097	Srsf7	-0.0294950597087862	4.8501061179069	-0.245566191849497	0.811513109545562	0.968086068814751	-6.61622760064306	FEMALE_control_VEH-FEMALE_control_TAM
ENSMUSG00000047878	A4galt	-0.0574623945376485	0.324458522008824	-0.245388425009974	0.811646551896641	0.968111687878027	-5.70546592584057	FEMALE_control_VEH-FEMALE_control_TAM
ENSMUSG00000032911	Cspg4	-0.0440332062417155	3.4547887569044	-0.245386433618242	0.811648046789976	0.968111687878027	-6.41951770529227	FEMALE_control_VEH-FEMALE_control_TAM
ENSMUSG00000030048	Gkn3	-0.105600316318081	-1.46444426111834	-0.245188087635211	0.811796944730826	0.968183177328681	-5.34017940035602	FEMALE_control_VEH-FEMALE_control_TAM
ENSMUSG00000017499	Cdc6	-0.136270520454996	-1.85196582678416	-0.245120190000507	0.811847917188362	0.968183177328681	-5.27244624152738	FEMALE_control_VEH-FEMALE_control_TAM
ENSMUSG00000024668	Sdhaf2	-0.0257153855793355	5.25513243772914	-0.245031081476447	0.811914814613052	0.968183177328681	-6.63863057433787	FEMALE_control_VEH-FEMALE_control_TAM
ENSMUSG00000002781	Tmem143	0.0261207447848291	5.99993200351847	0.245004297977348	0.811934922399693	0.968183177328681	-6.65608392238378	FEMALE_control_VEH-FEMALE_control_TAM
ENSMUSG00000028343	Erp44	0.0265830083317082	4.27674077829791	0.244831983094778	0.812064291759492	0.968269783319992	-6.55855503404252	FEMALE_control_VEH-FEMALE_control_TAM
ENSMUSG00000050174	Nudt6	0.0264367984555811	3.74632387087497	0.244738089511618	0.812134787061087	0.968283454318032	-6.47577034076639	FEMALE_control_VEH-FEMALE_control_TAM
ENSMUSG00000037608	Bclaf1	-0.0219066526498786	5.62616661629089	-0.244665565793025	0.812189239092195	0.968283454318032	-6.65001770803124	FEMALE_control_VEH-FEMALE_control_TAM
ENSMUSG00000000184	Ccnd2	-0.0319111177030975	2.85041962707921	-0.244580588654665	0.812253042717464	0.968291873836781	-6.29070770673675	FEMALE_control_VEH-FEMALE_control_TAM
ENSMUSG00000048922	Cdca2	-0.082491703257888	-1.65282004295431	-0.244375359357194	0.812407141645617	0.968345398067297	-5.30673855940746	FEMALE_control_VEH-FEMALE_control_TAM
ENSMUSG00000026516	Nvl	0.0285664813423407	4.42907392588629	0.244294099250604	0.812468159147971	0.968345398067297	-6.57744813730392	FEMALE_control_VEH-FEMALE_control_TAM
ENSMUSG00000039634	Zfp189	-0.0495019719357313	1.66988113502568	-0.244294077893861	0.812468175184738	0.968345398067297	-6.01437536603845	FEMALE_control_VEH-FEMALE_control_TAM
ENSMUSG00000005718	Tfap4	-0.0307011989304407	3.28854379193658	-0.244075069102441	0.812632633624085	0.968404212648622	-6.38598878811717	FEMALE_control_VEH-FEMALE_control_TAM
ENSMUSG00000032123	Dpagt1	-0.0266550355945068	3.66082818372659	-0.243868920794649	0.812787443712073	0.968404212648622	-6.46021511949511	FEMALE_control_VEH-FEMALE_control_TAM
ENSMUSG00000100794	Gm29667	-0.107301764254357	-1.9839743793553	-0.243850883223841	0.812800989698526	0.968404212648622	-5.25085512601708	FEMALE_control_VEH-FEMALE_control_TAM
ENSMUSG00000024740	Ddb1	-0.0200759073985788	7.81207272094629	-0.243807216605152	0.812833783046494	0.968404212648622	-6.66145369752209	FEMALE_control_VEH-FEMALE_control_TAM
ENSMUSG00000109284	B230311B06Rik	0.27371548501843	-2.18909106876863	0.243771324107926	0.812860738368073	0.968404212648622	-5.21815252845466	FEMALE_control_VEH-FEMALE_control_TAM
ENSMUSG00000026628	Atf3	0.123681060361799	3.12303598545229	0.243769145200072	0.812862374739661	0.968404212648622	-6.35099693505639	FEMALE_control_VEH-FEMALE_control_TAM
ENSMUSG00000062761	Zfp512	0.0190675997223773	4.3074227347764	0.243699394960162	0.812914758054	0.968404212648622	-6.56290051583292	FEMALE_control_VEH-FEMALE_control_TAM
ENSMUSG00000104546	Gm43858	-0.0602673433831303	0.159365190000317	-0.243563139814118	0.81301709023035	0.968458512130457	-5.66974333355992	FEMALE_control_VEH-FEMALE_control_TAM
ENSMUSG00000106106		-0.0927339961451747	-1.76373046284132	-0.243416820966515	0.813126984756806	0.968521811605702	-5.28774012854631	FEMALE_control_VEH-FEMALE_control_TAM
ENSMUSG00000021388	Aspn	0.0533787170911859	1.93630062413081	0.243113090406904	0.813355119025849	0.968687394945194	-6.07835581484657	FEMALE_control_VEH-FEMALE_control_TAM
ENSMUSG00000018920	Cxcl16	-0.0543924973413676	0.210769239784326	-0.243079703626175	0.813380197218243	0.968687394945194	-5.6811024498228	FEMALE_control_VEH-FEMALE_control_TAM
ENSMUSG00000031312	Itgb1bp2	-0.0249745657995684	7.17925187255449	-0.242855924193783	0.813548293005662	0.968687394945194	-6.6633267604071	FEMALE_control_VEH-FEMALE_control_TAM
ENSMUSG00000057541	Pus7	-0.0233777642989583	3.76229203292072	-0.242827758155227	0.813569451126761	0.968687394945194	-6.47912364940565	FEMALE_control_VEH-FEMALE_control_TAM
ENSMUSG00000092397	C130080G10Rik	0.182692376465729	-1.6050773904837	0.242782500823518	0.8136034484361	0.968687394945194	-5.31546770564942	FEMALE_control_VEH-FEMALE_control_TAM
ENSMUSG00000071722	Spin4	0.111752081032458	-2.87528617214737	0.2427783208659	0.813606588441223	0.968687394945194	-5.11927438076506	FEMALE_control_VEH-FEMALE_control_TAM
ENSMUSG00000052419	2610001J05Rik	-0.0253747539695217	4.32498877595306	-0.242674912356674	0.813684270551407	0.96871229782055	-6.56539281733089	FEMALE_control_VEH-FEMALE_control_TAM
ENSMUSG00000027006	Dnajc10	0.0189419345361648	4.64570036922558	0.242533307009615	0.813790650221356	0.968771360029817	-6.60018641815054	FEMALE_control_VEH-FEMALE_control_TAM
ENSMUSG00000103574	Gm37116	-0.0904755423562202	-1.48749935678304	-0.24216443363399	0.814067781763115	0.968915476708581	-5.33663315496054	FEMALE_control_VEH-FEMALE_control_TAM
ENSMUSG00000049044	Rapgef4	0.0779057510498226	0.566909817964148	0.242159551927595	0.814071449532369	0.968915476708581	-5.75999462651789	FEMALE_control_VEH-FEMALE_control_TAM
ENSMUSG00000025780	Itih5	0.0277590325680994	3.78791265395478	0.242074490248897	0.814135359635522	0.968915476708581	-6.48390431422661	FEMALE_control_VEH-FEMALE_control_TAM
ENSMUSG00000110545	Gm7730	0.0590641968477405	0.032284852482206	0.242006429913609	0.814186497023025	0.968915476708581	-5.64258168001062	FEMALE_control_VEH-FEMALE_control_TAM
ENSMUSG00000021610	Clptm1l	0.0192937832343372	4.7920317261647	0.241823038269291	0.814324293647524	0.968915476708581	-6.61276367230502	FEMALE_control_VEH-FEMALE_control_TAM
ENSMUSG00000019843	Fyn	-0.0323319526019286	2.62763719224003	-0.241734006242141	0.814391192872579	0.968915476708581	-6.2408710536985	FEMALE_control_VEH-FEMALE_control_TAM
ENSMUSG00000025132	Arhgdia	0.0206293695742543	6.43410962299747	0.241491819374077	0.814573181647437	0.968915476708581	-6.66094709334066	FEMALE_control_VEH-FEMALE_control_TAM
ENSMUSG00000030768	Disp1	0.0462318668833759	1.66325407860291	0.2414764868422	0.814584703512792	0.968915476708581	-6.01350895670351	FEMALE_control_VEH-FEMALE_control_TAM
ENSMUSG00000021252	Erg28	-0.0407911861563528	1.09826470819874	-0.241460207192878	0.814596937155559	0.968915476708581	-5.88077653099771	FEMALE_control_VEH-FEMALE_control_TAM
ENSMUSG00000089764	Gm16580	0.12603122930631	-3.17552044810177	0.241449347524601	0.814605097883108	0.968915476708581	-5.08088255477868	FEMALE_control_VEH-FEMALE_control_TAM
ENSMUSG00000071711	Mpst	-0.0208743154126534	5.80993184822598	-0.241447981266296	0.814606124588497	0.968915476708581	-6.65432353562749	FEMALE_control_VEH-FEMALE_control_TAM
ENSMUSG00000000732	Icosl	-0.05659423848098	0.899921166800038	-0.241437121098015	0.814614285718375	0.968915476708581	-5.83534423078201	FEMALE_control_VEH-FEMALE_control_TAM
ENSMUSG00000059890	Ube4a	-0.0329995576336879	5.62494147119098	-0.241358198180157	0.814673594917895	0.968915476708581	-6.65086363139636	FEMALE_control_VEH-FEMALE_control_TAM
ENSMUSG00000048970	C1galt1c1	0.0502294952249862	2.89273336846169	0.241283516888148	0.814729717757623	0.968915476708581	-6.30103707894359	FEMALE_control_VEH-FEMALE_control_TAM
ENSMUSG00000044177	Wfikkn2	0.0266768152595578	4.18890662191643	0.241238723214008	0.814763380648587	0.968915476708581	-6.54750891686493	FEMALE_control_VEH-FEMALE_control_TAM
ENSMUSG00000002059	Rab34	-0.0502948326382215	1.15099244827635	-0.241067336408949	0.814892183240911	0.968956710657484	-5.89306401433981	FEMALE_control_VEH-FEMALE_control_TAM
ENSMUSG00000051124	Gimap9	0.0878536166891957	-0.877285886200401	0.241041480768062	0.814911615080938	0.968956710657484	-5.45370652097407	FEMALE_control_VEH-FEMALE_control_TAM
ENSMUSG00000038344	Txlng	-0.0304343674474521	2.62929440763017	-0.240895745181087	0.815021145347655	0.969019427670712	-6.24146755710187	FEMALE_control_VEH-FEMALE_control_TAM
ENSMUSG00000060012	Kif13b	-0.0337252038947238	4.42211999382856	-0.240624065022638	0.815225342907801	0.969194682786792	-6.57759335507408	FEMALE_control_VEH-FEMALE_control_TAM
ENSMUSG00000037060	Cavin3	0.0282084650135248	2.90707815325055	0.240495472717918	0.815321999325663	0.969242070253741	-6.30442184963572	FEMALE_control_VEH-FEMALE_control_TAM
ENSMUSG00000087266	Gm15991	0.0985327078479505	-2.80101520229532	0.240224725007856	0.815525517651859	0.96930841910996	-5.12971016562551	FEMALE_control_VEH-FEMALE_control_TAM
ENSMUSG00000018820	Zfyve27	-0.0267076899585854	4.33234800803473	-0.240220724192578	0.815528525133987	0.96930841910996	-6.56694454119533	FEMALE_control_VEH-FEMALE_control_TAM
ENSMUSG00000013495	Tmem175	-0.0304409814620006	3.0291993014353	-0.240154845140466	0.815578048017059	0.96930841910996	-6.33150221970412	FEMALE_control_VEH-FEMALE_control_TAM
ENSMUSG00000076928	Trac	-0.125611380153908	-2.9743463719346	-0.240118971418171	0.815605015528855	0.96930841910996	-5.10669044019876	FEMALE_control_VEH-FEMALE_control_TAM
ENSMUSG00000002477	Snrpd1	-0.0256985950059354	2.85864674449823	-0.240009625667419	0.815687216075033	0.969318320319151	-6.29374047323389	FEMALE_control_VEH-FEMALE_control_TAM
ENSMUSG00000045102	Poln	0.0978874385119819	-2.23464931985414	0.239956771771197	0.815726949786307	0.969318320319151	-5.21182113074841	FEMALE_control_VEH-FEMALE_control_TAM
ENSMUSG00000041268	Dmxl2	-0.0374900792404409	1.91067040217853	-0.239784859601877	0.81585619119106	0.96940439372479	-6.07308751037517	FEMALE_control_VEH-FEMALE_control_TAM
ENSMUSG00000058267	Mrps14	-0.0279483332135326	5.10652938598367	-0.239615213006383	0.815983735130954	0.969488438349212	-6.63339130306818	FEMALE_control_VEH-FEMALE_control_TAM
ENSMUSG00000062713	Sim2	0.0382307948391647	4.6730651665042	0.239532116012314	0.816046211317289	0.969495168207292	-6.60346349001906	FEMALE_control_VEH-FEMALE_control_TAM
ENSMUSG00000092373	Gm20535	-0.137469950886009	-3.06487009277236	-0.239383437191206	0.816157998397362	0.969560476341871	-5.09515533671706	FEMALE_control_VEH-FEMALE_control_TAM
ENSMUSG00000018474	Chd3	-0.0434190319337002	2.86536817275231	-0.239195571268836	0.816299255346464	0.969594782280155	-6.29545765859074	FEMALE_control_VEH-FEMALE_control_TAM
ENSMUSG00000045318	Adra2c	-0.110944889004634	-2.44009867415706	-0.239123955829362	0.816353105054599	0.969594782280155	-5.18097231702593	FEMALE_control_VEH-FEMALE_control_TAM
ENSMUSG00000031684	Slc10a7	-0.0320100816163098	2.45990300464889	-0.239118337438122	0.816357329727587	0.969594782280155	-6.20291371748624	FEMALE_control_VEH-FEMALE_control_TAM
ENSMUSG00000025373	Rnf41	0.0215856309997129	3.8256501899235	0.238963739782601	0.816473579792548	0.969612074434387	-6.4914327777397	FEMALE_control_VEH-FEMALE_control_TAM
ENSMUSG00000030814	Bcl7c	0.030345815535533	4.08974518916401	0.238840896392439	0.816565955544443	0.969612074434387	-6.53403977107662	FEMALE_control_VEH-FEMALE_control_TAM
ENSMUSG00000051159	Cited1	-0.180184598065372	-2.71536259945695	-0.23874770432289	0.816636036097089	0.969612074434387	-5.14170909820253	FEMALE_control_VEH-FEMALE_control_TAM
ENSMUSG00000075225	Ccdc162	0.0899366109050511	-0.000425964829268811	0.238601932972902	0.816745659785891	0.969612074434387	-5.63634148945703	FEMALE_control_VEH-FEMALE_control_TAM
ENSMUSG00000107868	Gm5112	-0.0742097375443288	-0.775854345728994	-0.238581561747655	0.81676097979032	0.969612074434387	-5.47467025702596	FEMALE_control_VEH-FEMALE_control_TAM
ENSMUSG00000111875	Gm5425	-0.0980438114965754	-1.95392095852602	-0.238558953635108	0.816777982122794	0.969612074434387	-5.25682250236563	FEMALE_control_VEH-FEMALE_control_TAM
ENSMUSG00000027195	Hsd17b12	-0.0541940848130817	1.74513569877829	-0.238205728020652	0.817043637046129	0.969612074434387	-6.03387669333127	FEMALE_control_VEH-FEMALE_control_TAM
ENSMUSG00000055254	Ntrk2	0.0376339715389549	1.66203361264932	0.238165738481803	0.817073714047652	0.969612074434387	-6.01404592996921	FEMALE_control_VEH-FEMALE_control_TAM
ENSMUSG00000020149	Rab1a	-0.0186566474101149	6.41772508992597	-0.238109613343031	0.817115927518002	0.969612074434387	-6.66172252986184	FEMALE_control_VEH-FEMALE_control_TAM
ENSMUSG00000015971	Actr8	-0.0195758700466024	4.83134431655317	-0.238039000769654	0.817169038325154	0.969612074434387	-6.61680215263679	FEMALE_control_VEH-FEMALE_control_TAM
ENSMUSG00000027859	Ngf	-0.104172062070057	-1.58653226771425	-0.238004249419571	0.817195176698479	0.969612074434387	-5.31973339652355	FEMALE_control_VEH-FEMALE_control_TAM
ENSMUSG00000059456	Ptk2b	0.0610694482976592	-0.3980481568059	0.237968239443339	0.817222262004502	0.969612074434387	-5.5524139608085	FEMALE_control_VEH-FEMALE_control_TAM
ENSMUSG00000039345	Mettl22	-0.0230506022154309	6.49435097706032	-0.237962450796459	0.817226616023845	0.969612074434387	-6.66224806732694	FEMALE_control_VEH-FEMALE_control_TAM
ENSMUSG00000011158	Brf1	-0.025563191259689	4.64550756047965	-0.237948400667464	0.817237184070933	0.969612074434387	-6.60136330711631	FEMALE_control_VEH-FEMALE_control_TAM
ENSMUSG00000036672	Cenpt	-0.0508077731504658	0.854149634313551	-0.237929275917178	0.817251569144713	0.969612074434387	-5.82581796602716	FEMALE_control_VEH-FEMALE_control_TAM
ENSMUSG00000054720	Lrrc8c	-0.0399848139299555	3.0550247954593	-0.237841824538586	0.817317348416079	0.969612074434387	-6.33778394080238	FEMALE_control_VEH-FEMALE_control_TAM
ENSMUSG00000029189	Sel1l3	0.0308673885749355	6.05405844476282	0.237814624820543	0.817337807837015	0.969612074434387	-6.65861804930673	FEMALE_control_VEH-FEMALE_control_TAM
ENSMUSG00000052565	H1f3	-0.0833041628705976	0.326858564797157	-0.23739028620004	0.817657011026986	0.96965285823764	-5.70790844535142	FEMALE_control_VEH-FEMALE_control_TAM
ENSMUSG00000032777	Gtf3c1	0.0242797162631145	6.0886598228749	0.237285146315972	0.817736106622558	0.96965285823764	-6.65914397319776	FEMALE_control_VEH-FEMALE_control_TAM
ENSMUSG00000022201	Zfr	0.0221683424595192	5.55092876918526	0.237274033997639	0.817744466426539	0.96965285823764	-6.65025189296949	FEMALE_control_VEH-FEMALE_control_TAM
ENSMUSG00000059406	Tmprss9	0.125719734590004	-3.06487009277236	0.237215871937594	0.817788222177382	0.96965285823764	-5.09552339115233	FEMALE_control_VEH-FEMALE_control_TAM
ENSMUSG00000025583	Rptor	0.0238930327973401	5.62838418667356	0.237159359948763	0.817830737205732	0.96965285823764	-6.65203228512777	FEMALE_control_VEH-FEMALE_control_TAM
ENSMUSG00000028180	Zranb2	0.0186194748682809	5.7674318662301	0.237113361296327	0.817865343318464	0.96965285823764	-6.65477410718467	FEMALE_control_VEH-FEMALE_control_TAM
ENSMUSG00000004896	Rrnad1	-0.0267327038110587	3.71536391974874	-0.237057815122364	0.81790713286236	0.96965285823764	-6.47220246960273	FEMALE_control_VEH-FEMALE_control_TAM
ENSMUSG00000037697	Ddhd1	-0.0366779920295941	2.02901044810469	-0.237046171089537	0.817915893197496	0.96965285823764	-6.1020293428529	FEMALE_control_VEH-FEMALE_control_TAM
ENSMUSG00000020477	Mrps24	0.0183045243008078	5.04657504636139	0.236994266213444	0.817954943919627	0.96965285823764	-6.63086846603998	FEMALE_control_VEH-FEMALE_control_TAM
ENSMUSG00000066979	Bub3	-0.0192579913752722	5.10852273089391	-0.236930711981799	0.818002759776487	0.96965285823764	-6.63418625382143	FEMALE_control_VEH-FEMALE_control_TAM
ENSMUSG00000035824	Tk2	-0.0479503927618263	2.49339532434838	-0.236854242550112	0.818060293606474	0.96965285823764	-6.21122576365773	FEMALE_control_VEH-FEMALE_control_TAM
ENSMUSG00000048458	Inka2	-0.0345102209056734	3.07260463544053	-0.236739406771981	0.818146695548161	0.96965285823764	-6.34192219122878	FEMALE_control_VEH-FEMALE_control_TAM
ENSMUSG00000019303	Psmc3ip	0.0491224043253231	0.78169878648737	0.236650763424039	0.818213392192429	0.96965285823764	-5.80968192517752	FEMALE_control_VEH-FEMALE_control_TAM
ENSMUSG00000027411	Vps16	0.0228329835003098	4.1394082481938	0.236620958822918	0.818235817988446	0.96965285823764	-6.54181221274526	FEMALE_control_VEH-FEMALE_control_TAM
ENSMUSG00000000739	Sult5a1	-0.0939754332671131	0.0842026908688773	-0.236598744491798	0.818252532771547	0.96965285823764	-5.65503561605432	FEMALE_control_VEH-FEMALE_control_TAM
ENSMUSG00000071652	Ints5	0.0279204520208674	3.53098158240009	0.236560479232643	0.818281325020818	0.96965285823764	-6.43697562622506	FEMALE_control_VEH-FEMALE_control_TAM
ENSMUSG00000038880	Mrps34	0.0205021660637286	5.23787710697511	0.236478133969824	0.818343285732023	0.969658948133382	-6.64014312504217	FEMALE_control_VEH-FEMALE_control_TAM
ENSMUSG00000042729	Wdr74	-0.0637148540321891	-0.667880468955891	-0.236165308966744	0.818578683113254	0.969661883799041	-5.49714311579904	FEMALE_control_VEH-FEMALE_control_TAM
ENSMUSG00000042121	Ssh1	0.0305880164396024	3.22540545258996	0.236155271986557	0.81858623614871	0.969661883799041	-6.37479933385569	FEMALE_control_VEH-FEMALE_control_TAM
ENSMUSG00000008129	4930432K21Rik	0.0820546511987171	-0.402020464673091	0.236133923838231	0.818602301138171	0.969661883799041	-5.55200037580619	FEMALE_control_VEH-FEMALE_control_TAM
ENSMUSG00000057337	Chst3	0.0586864714252288	0.162178505261828	0.236132325037445	0.818603504277395	0.969661883799041	-5.6721067618908	FEMALE_control_VEH-FEMALE_control_TAM
ENSMUSG00000070002	Ell	0.0232109173360797	4.17579818069523	0.236074071254915	0.818647342107636	0.969661883799041	-6.54701599659859	FEMALE_control_VEH-FEMALE_control_TAM
ENSMUSG00000072553	Gm525	-0.141577926068628	-3.1353710816468	-0.236021780234669	0.818686693335867	0.969661883799041	-5.08680488409144	FEMALE_control_VEH-FEMALE_control_TAM
ENSMUSG00000021139	Gm20498	-0.0868012497146019	-0.750102557048288	-0.235856061315073	0.818811407449274	0.969726244255811	-5.48046351526943	FEMALE_control_VEH-FEMALE_control_TAM
ENSMUSG00000035232	Pdk3	0.0664042477943005	-1.09623310641575	0.235744400478924	0.818895442423513	0.969726244255811	-5.41155479689861	FEMALE_control_VEH-FEMALE_control_TAM
ENSMUSG00000026586	Prrx1	0.0233784168709903	5.84020730466659	0.235677393084196	0.818945872778681	0.969726244255811	-6.65630097055921	FEMALE_control_VEH-FEMALE_control_TAM
ENSMUSG00000040488	Ltbp4	-0.0172605949470857	6.53345134855032	-0.235632256369035	0.818979843563508	0.969726244255811	-6.66307916949833	FEMALE_control_VEH-FEMALE_control_TAM
ENSMUSG00000006527	Sfmbt1	0.0199244173047748	3.9917970072337	0.235509268078459	0.819072409008284	0.969726244255811	-6.51977683046763	FEMALE_control_VEH-FEMALE_control_TAM
ENSMUSG00000102918	Pcdhgc3	0.0325961708858489	2.61180134325459	0.235496544204776	0.81908198562574	0.969726244255811	-6.23881866813851	FEMALE_control_VEH-FEMALE_control_TAM
ENSMUSG00000021993	Mipep	0.0235106555896314	5.53318707057698	0.235337295098802	0.81920184706849	0.969727523522122	-6.65030068661164	FEMALE_control_VEH-FEMALE_control_TAM
ENSMUSG00000026088	Mitd1	-0.0452235558053151	0.664054766992468	-0.235326649754027	0.819209859638131	0.969727523522122	-5.78342945398888	FEMALE_control_VEH-FEMALE_control_TAM
ENSMUSG00000066829	Zfp810	-0.0861951559438459	-0.339783108240783	-0.235268613767721	0.819253542725956	0.969727523522122	-5.56514774794134	FEMALE_control_VEH-FEMALE_control_TAM
ENSMUSG00000067377	Tspan6	0.0611288253600527	0.76168770516853	0.235080802215876	0.819394911055346	0.969762912732539	-5.80552689670448	FEMALE_control_VEH-FEMALE_control_TAM
ENSMUSG00000071645	Tut1	0.0254615956738835	3.70796556845255	0.235013413164779	0.819445637398024	0.969762912732539	-6.47136544968965	FEMALE_control_VEH-FEMALE_control_TAM
ENSMUSG00000045104	Ldhb-ps	-0.109774723280921	-1.0006082186954	-0.234929035017368	0.819509153340534	0.969762912732539	-5.43049938644827	FEMALE_control_VEH-FEMALE_control_TAM
ENSMUSG00000028063	Lmna	-0.0267267991904987	6.18044248538454	-0.234865214224989	0.819557195586282	0.969762912732539	-6.66069323577976	FEMALE_control_VEH-FEMALE_control_TAM
ENSMUSG00000002825	Qtrt1	0.0326741663267134	2.66318557011188	0.234851421357451	0.819567578519114	0.969762912732539	-6.2507893330152	FEMALE_control_VEH-FEMALE_control_TAM
ENSMUSG00000020086	Macroh2a2	-0.0979533648900449	-0.962079633203955	-0.234674314068832	0.819700903846821	0.969829285728027	-5.43816535844941	FEMALE_control_VEH-FEMALE_control_TAM
ENSMUSG00000052137	Rbm12b2	0.0445496663108995	1.52612157856114	0.234625921251578	0.819737334740174	0.969829285728027	-5.98251906235793	FEMALE_control_VEH-FEMALE_control_TAM
ENSMUSG00000003435	Supt5	0.0181365504530584	6.82325527431126	0.234361650301602	0.819936290228445	0.969997213298508	-6.66473470929856	FEMALE_control_VEH-FEMALE_control_TAM
ENSMUSG00000043051	Disc1	0.0749459705721967	-1.42029126184579	0.234148886856536	0.820096478353477	0.969997213298508	-5.35054877938817	FEMALE_control_VEH-FEMALE_control_TAM
ENSMUSG00000083477	Gm5555	-0.10290257111005	-2.69634333185981	-0.234075090844952	0.820152040918299	0.969997213298508	-5.1451755613337	FEMALE_control_VEH-FEMALE_control_TAM
ENSMUSG00000029664	Tfpi2	0.120450534108907	-3.00212135016951	0.234001733289677	0.820207274410478	0.969997213298508	-5.10412835269777	FEMALE_control_VEH-FEMALE_control_TAM
ENSMUSG00000030760	Acer3	-0.0652077611400921	1.04777422044202	-0.233936755113724	0.820256199646596	0.969997213298508	-5.87101598593299	FEMALE_control_VEH-FEMALE_control_TAM
ENSMUSG00000034088	Hdlbp	0.028470751846509	9.05853326231313	0.233848916017504	0.820322339289265	0.969997213298508	-6.64691328606056	FEMALE_control_VEH-FEMALE_control_TAM
ENSMUSG00000061455	Stx17	0.0231441076880978	5.22585030806784	0.233741852767331	0.820402956048644	0.969997213298508	-6.64032032723034	FEMALE_control_VEH-FEMALE_control_TAM
ENSMUSG00000062373	Tmem65	0.0447703852744201	6.89760371571429	0.233618592591771	0.820495771568775	0.969997213298508	-6.6651794432752	FEMALE_control_VEH-FEMALE_control_TAM
ENSMUSG00000036622	Atp13a2	0.0215918755155826	5.29558720749708	0.233553021077832	0.820545148444823	0.969997213298508	-6.64321663354577	FEMALE_control_VEH-FEMALE_control_TAM
ENSMUSG00000098104	Gm6085	0.181444507338263	-3.29637714123	0.233453551130374	0.820620053224154	0.969997213298508	-5.06740637862526	FEMALE_control_VEH-FEMALE_control_TAM
ENSMUSG00000105597	4633401B06Rik	-0.0857585497367106	-1.97635196525396	-0.233169065242563	0.820834292876191	0.969997213298508	-5.25418852929474	FEMALE_control_VEH-FEMALE_control_TAM
ENSMUSG00000050917	Fgf4	-0.165826768983275	-3.34287313284714	-0.23316732736297	0.820835601680809	0.969997213298508	-5.06186744154457	FEMALE_control_VEH-FEMALE_control_TAM
ENSMUSG00000042700	Sipa1l1	0.0383324642936751	4.72942946158748	0.233157036073466	0.820843352107323	0.969997213298508	-6.61006187602111	FEMALE_control_VEH-FEMALE_control_TAM
ENSMUSG00000064225	Paqr9	0.0685577613662143	2.13595091897981	0.23315015573821	0.820848533736957	0.969997213298508	-6.12831158385785	FEMALE_control_VEH-FEMALE_control_TAM
ENSMUSG00000029685	Asb15	0.0384174647455211	6.43215619013736	0.233064630746694	0.820912943985096	0.969997213298508	-6.66310840563435	FEMALE_control_VEH-FEMALE_control_TAM
ENSMUSG00000035929	H2-Q4	-0.0569229343175719	3.37463756685886	-0.233000289452461	0.8209614013842	0.969997213298508	-6.40641986780377	FEMALE_control_VEH-FEMALE_control_TAM
ENSMUSG00000033420	Antxr1	-0.0372510656687974	2.38059113627262	-0.232977992934092	0.820978193762163	0.969997213298508	-6.18596224742708	FEMALE_control_VEH-FEMALE_control_TAM
ENSMUSG00000074480	Mex3a	-0.105615036563829	-1.34772963247518	-0.232938325124212	0.821008069375678	0.969997213298508	-5.3642077619906	FEMALE_control_VEH-FEMALE_control_TAM
ENSMUSG00000103756	Gm37285	0.0709449164454936	-1.47600320013708	0.232861523887413	0.821065912711154	0.969997213298508	-5.34062979602277	FEMALE_control_VEH-FEMALE_control_TAM
ENSMUSG00000072825	Cep170b	-0.0254793107276052	4.16626678710088	-0.232835726363772	0.821085342534958	0.969997213298508	-6.54651050819405	FEMALE_control_VEH-FEMALE_control_TAM
ENSMUSG00000066315	Gm12918	0.10678676373381	-2.67200749459224	0.232826687261182	0.821092150512329	0.969997213298508	-5.14879085982131	FEMALE_control_VEH-FEMALE_control_TAM
ENSMUSG00000019853	Hebp2	0.0882998264162274	-1.94138656782783	0.232767578098743	0.821136670127111	0.969997213298508	-5.2600092562307	FEMALE_control_VEH-FEMALE_control_TAM
ENSMUSG00000021577	Sdha	-0.0203151057255155	9.69757406586275	-0.23270125473079	0.821186624115062	0.969997213298508	-6.63391531736395	FEMALE_control_VEH-FEMALE_control_TAM
ENSMUSG00000027961	Lrrc39	0.017074007409942	6.56196139039066	0.232598867831433	0.821263742406113	0.970021163078648	-6.66401009462424	FEMALE_control_VEH-FEMALE_control_TAM
ENSMUSG00000027575	Arfgap1	-0.0180250717955461	5.13498037085823	-0.23234057025782	0.821458302355252	0.970180423784599	-6.63666463680683	FEMALE_control_VEH-FEMALE_control_TAM
ENSMUSG00000020374	Rasgef1c	-0.135188953477518	-2.22755448156245	-0.232268907535686	0.82151228383753	0.970180423784599	-5.21436285089376	FEMALE_control_VEH-FEMALE_control_TAM
ENSMUSG00000050229	Pigm	-0.0287964056064127	2.43694847398695	-0.231946645537081	0.821755046858021	0.970289767626263	-6.19936458793576	FEMALE_control_VEH-FEMALE_control_TAM
ENSMUSG00000027130	Slc12a6	-0.0197049517650667	4.56391728297822	-0.231873875985268	0.821809867625933	0.970289767626263	-6.59506112206129	FEMALE_control_VEH-FEMALE_control_TAM
ENSMUSG00000027895	Kcnc4	-0.0401632629843078	6.54964938324857	-0.231866731794372	0.821815249740135	0.970289767626263	-6.66412768000375	FEMALE_control_VEH-FEMALE_control_TAM
ENSMUSG00000043419	Rnf227	-0.109552167164332	-2.88336925842923	-0.231797231510545	0.821867608662246	0.970289767626263	-5.12010303094044	FEMALE_control_VEH-FEMALE_control_TAM
ENSMUSG00000103983	Gm20045	-0.0642008146531015	1.2730185014387	-0.231768619131497	0.821889164432325	0.970289767626263	-5.92370019055649	FEMALE_control_VEH-FEMALE_control_TAM
ENSMUSG00000047603	Zfp235	0.0370379352104462	2.23794487109331	0.231484566058134	0.822103170671804	0.970360666328446	-6.152886356074	FEMALE_control_VEH-FEMALE_control_TAM
ENSMUSG00000042423	Fbrs	-0.0201127392420259	4.88209757185202	-0.231439822202599	0.822136882212729	0.970360666328446	-6.6221586204838	FEMALE_control_VEH-FEMALE_control_TAM
ENSMUSG00000038497	Tmco3	0.0226914507555405	3.8220278272657	0.231391697493366	0.822173141433994	0.970360666328446	-6.49272027419455	FEMALE_control_VEH-FEMALE_control_TAM
ENSMUSG00000052331	Ankrd44	0.0445034225181149	3.13185839953269	0.231340593985745	0.822211645497934	0.970360666328446	-6.35604509193743	FEMALE_control_VEH-FEMALE_control_TAM
ENSMUSG00000040813	Tex264	0.0223066612701679	4.47773471537333	0.231311545101418	0.822233532675613	0.970360666328446	-6.58627814864762	FEMALE_control_VEH-FEMALE_control_TAM
ENSMUSG00000005470	Asf1b	0.0777491363927962	-1.31410331341483	0.231111483663714	0.822384275412748	0.970471451484582	-5.37086611724766	FEMALE_control_VEH-FEMALE_control_TAM
ENSMUSG00000054556	Gm4876	-0.142310375087197	-2.36085194378478	-0.231029261226141	0.822446230789995	0.970476953395137	-5.19425015010084	FEMALE_control_VEH-FEMALE_control_TAM
ENSMUSG00000029449	Rhof	0.0992303337423577	-2.06585790439714	0.230954352106041	0.822502676645406	0.970476953395137	-5.24010308382625	FEMALE_control_VEH-FEMALE_control_TAM
ENSMUSG00000106383	E330034L11Rik	-0.0508064285541783	0.485292620475807	-0.230788281260205	0.822627818937485	0.970557503468486	-5.74447387565421	FEMALE_control_VEH-FEMALE_control_TAM
ENSMUSG00000097182	A830009L08Rik	0.105103844671366	-3.31606903318305	0.230570031369233	0.82279228867938	0.970684438735819	-5.06549312366605	FEMALE_control_VEH-FEMALE_control_TAM
ENSMUSG00000034329	Brip1	-0.142085169288632	-3.58852833090254	-0.230318372359488	0.822981946361898	0.970811015976313	-5.03381740914729	FEMALE_control_VEH-FEMALE_control_TAM
ENSMUSG00000067577	A430093F15Rik	-0.139266220303315	-3.62118169923175	-0.230276692365151	0.823013358812149	0.970811015976313	-5.03016243936453	FEMALE_control_VEH-FEMALE_control_TAM
ENSMUSG00000044080	S100a1	0.023652758358482	6.16828963157526	0.230179884599807	0.823086320018272	0.970829973120805	-6.66176773457901	FEMALE_control_VEH-FEMALE_control_TAM
ENSMUSG00000030956	Fam53b	0.0194190033337556	5.15279685493263	0.229925499426073	0.823278051304818	0.97092149938136	-6.63810313571578	FEMALE_control_VEH-FEMALE_control_TAM
ENSMUSG00000040054	Baz2a	-0.017874009254335	5.28504219608484	-0.229830597968423	0.823349582146816	0.97092149938136	-6.64374069416777	FEMALE_control_VEH-FEMALE_control_TAM
ENSMUSG00000023994	Nfya	0.0369909215889628	2.7882439870894	0.229464868841134	0.823625262224342	0.97092149938136	-6.2805083331272	FEMALE_control_VEH-FEMALE_control_TAM
ENSMUSG00000025366	Esyt1	0.0256583051064441	5.0460759465349	0.229319896713893	0.823734546695872	0.97092149938136	-6.63278457471675	FEMALE_control_VEH-FEMALE_control_TAM
ENSMUSG00000086714	0610009E02Rik	-0.0875634087254624	-1.08584244388578	-0.229246670455078	0.823789748439051	0.97092149938136	-5.41493938568679	FEMALE_control_VEH-FEMALE_control_TAM
ENSMUSG00000112991	Gm36635	-0.124500903449871	-2.78701491905536	-0.229181545940526	0.823838843528009	0.97092149938136	-5.13353197112929	FEMALE_control_VEH-FEMALE_control_TAM
ENSMUSG00000102964	9430034N14Rik	-0.104540036812672	-3.30389178948476	-0.229051413801594	0.823936948010504	0.97092149938136	-5.06720030533051	FEMALE_control_VEH-FEMALE_control_TAM
ENSMUSG00000024357	Sil1	-0.0260952321401264	4.41795048931227	-0.228947491995923	0.824015295272637	0.97092149938136	-6.58006680347624	FEMALE_control_VEH-FEMALE_control_TAM
ENSMUSG00000028952	Zbtb48	-0.0344241362944002	2.192374434233	-0.228934959829887	0.824024743485638	0.97092149938136	-6.14272452548937	FEMALE_control_VEH-FEMALE_control_TAM
ENSMUSG00000085255	Taco1os	0.13463036380192	-3.23419368341719	0.2289036074709	0.82404838069315	0.97092149938136	-5.0757044552647	FEMALE_control_VEH-FEMALE_control_TAM
ENSMUSG00000015405	Ace2	-0.100303317182406	-1.03508677100193	-0.228901349749802	0.824050082844139	0.97092149938136	-5.42496510892558	FEMALE_control_VEH-FEMALE_control_TAM
ENSMUSG00000047721	Bola2	-0.0252593618362509	3.39658546461412	-0.22886012747272	0.824081161494794	0.97092149938136	-6.41193835535125	FEMALE_control_VEH-FEMALE_control_TAM
ENSMUSG00000021585	Cast	0.0162810895134715	6.59149127081034	0.228766125112286	0.824152033767049	0.97092149938136	-6.66512492413393	FEMALE_control_VEH-FEMALE_control_TAM
ENSMUSG00000085628	Appbp2os	-0.141405152923806	-3.58852833090254	-0.228713186527076	0.824191947099614	0.97092149938136	-5.03406034925197	FEMALE_control_VEH-FEMALE_control_TAM
ENSMUSG00000031478	Nek3	-0.042542779527972	1.83842373916598	-0.228693091532804	0.824207097968962	0.97092149938136	-6.05858654831142	FEMALE_control_VEH-FEMALE_control_TAM
ENSMUSG00000017760	Ctsa	-0.0180104069838496	6.31721286818354	-0.228674380169553	0.824221205701734	0.97092149938136	-6.66341133901133	FEMALE_control_VEH-FEMALE_control_TAM
ENSMUSG00000025786	Zdhhc3	0.0247822345789057	6.80013024288472	0.228631426748981	0.824253591375058	0.97092149938136	-6.66609602396518	FEMALE_control_VEH-FEMALE_control_TAM
ENSMUSG00000074547	Rps8-ps4	-0.148363269623731	-3.49202612517088	-0.228622228611943	0.82426052655784	0.97092149938136	-5.04507387316466	FEMALE_control_VEH-FEMALE_control_TAM
ENSMUSG00000088789	Scarna13	-0.148363269623731	-3.49202612517088	-0.228622228611943	0.82426052655784	0.97092149938136	-5.04507387316466	FEMALE_control_VEH-FEMALE_control_TAM
ENSMUSG00000082272	Gm11675	-0.120010238254898	-2.70611044786032	-0.228567451842874	0.824301827309531	0.97092149938136	-5.14477271716175	FEMALE_control_VEH-FEMALE_control_TAM
ENSMUSG00000022971	Ifnar2	-0.0372899153380317	1.75108885584155	-0.228370977075247	0.824449970637775	0.971015998711027	-6.03770512627898	FEMALE_control_VEH-FEMALE_control_TAM
ENSMUSG00000114255	Gm10734	-0.0932741582358649	-2.09928733012825	-0.228310120682206	0.824495858266791	0.971015998711027	-5.23524671610286	FEMALE_control_VEH-FEMALE_control_TAM
ENSMUSG00000100819	Gm2693	0.0924642735883179	-2.72067916912739	0.22800201684377	0.824728189027746	0.971131150969075	-5.14284866665575	FEMALE_control_VEH-FEMALE_control_TAM
ENSMUSG00000020608	Smc6	0.0208260643205067	5.10929001827715	0.228001278693942	0.824728745663405	0.971131150969075	-6.63648021537162	FEMALE_control_VEH-FEMALE_control_TAM
ENSMUSG00000048440	Cyp4f16	-0.0573901337029941	0.00448593073636311	-0.227954053627471	0.824764358101073	0.971131150969075	-5.63981776941389	FEMALE_control_VEH-FEMALE_control_TAM
ENSMUSG00000079083	Jrkl	-0.0412841953256768	1.10722946236001	-0.227861988157023	0.824833785918964	0.97114589186609	-5.88611120026246	FEMALE_control_VEH-FEMALE_control_TAM
ENSMUSG00000027459	Fam110a	-0.0698516602723591	1.15195875703028	-0.227747510836968	0.824920117059784	0.971180531053827	-5.89649167006947	FEMALE_control_VEH-FEMALE_control_TAM
ENSMUSG00000060733	Ipmk	0.0218039895670756	4.50670765740733	0.22760363336768	0.82502862335305	0.971207303841987	-6.59036724876208	FEMALE_control_VEH-FEMALE_control_TAM
ENSMUSG00000031347	Cetn2	-0.0221138637555054	4.00321218427354	-0.227566428508967	0.825056682320381	0.971207303841987	-6.52357933277041	FEMALE_control_VEH-FEMALE_control_TAM
ENSMUSG00000017002	Slpi	0.236050409097698	-3.36292217180009	0.227077963828676	0.82542509440073	0.971453781901807	-5.06043450825501	FEMALE_control_VEH-FEMALE_control_TAM
ENSMUSG00000023905	Tnfrsf12a	0.0770531815276883	3.87386241154755	0.227048714391326	0.825447156479323	0.971453781901807	-6.50276204261889	FEMALE_control_VEH-FEMALE_control_TAM
ENSMUSG00000006005	Tpr	0.020292889648756	6.84481852280247	0.226916323344976	0.825547017574987	0.971453781901807	-6.66667834779229	FEMALE_control_VEH-FEMALE_control_TAM
ENSMUSG00000056458	Mok	-0.128814597057679	-1.9227092308546	-0.226898789034169	0.825560243759395	0.971453781901807	-5.26421009441602	FEMALE_control_VEH-FEMALE_control_TAM
ENSMUSG00000038206	Fbxo8	0.0182681048574329	4.5410637012761	0.226845849535931	0.825600176537877	0.971453781901807	-6.59409492787923	FEMALE_control_VEH-FEMALE_control_TAM
ENSMUSG00000069255	Dusp22	0.0189302122904049	5.06573927849351	0.226799956903023	0.825634794225921	0.971453781901807	-6.63448298356899	FEMALE_control_VEH-FEMALE_control_TAM
ENSMUSG00000002068	Ccne1	0.109816961769815	-2.39874791525989	0.226760501817438	0.825664556267437	0.971453781901807	-5.1893414817896	FEMALE_control_VEH-FEMALE_control_TAM
ENSMUSG00000034157	Cipc	-0.0215072657413558	5.83719424100485	-0.226560874759996	0.825815144880654	0.971501855973467	-6.65854413964692	FEMALE_control_VEH-FEMALE_control_TAM
ENSMUSG00000072761	Gm6712	0.0546733898290779	0.0693234591879463	0.226437640139248	0.825908110637239	0.971501855973467	-5.65411764903537	FEMALE_control_VEH-FEMALE_control_TAM
ENSMUSG00000039199	Zdhhc1	0.021989931907072	4.14307886005823	0.2263252950244	0.825992864063216	0.971501855973467	-6.5449033221136	FEMALE_control_VEH-FEMALE_control_TAM
ENSMUSG00000010064	Slc38a3	-0.0414475141289001	6.39126758273316	-0.226312850892195	0.826002252093062	0.971501855973467	-6.66453000352067	FEMALE_control_VEH-FEMALE_control_TAM
ENSMUSG00000074284	Gm10658	0.106202697292445	-2.54908364989683	0.226239208749565	0.826057809367753	0.971501855973467	-5.16739311766465	FEMALE_control_VEH-FEMALE_control_TAM
ENSMUSG00000035279	Ssc5d	-0.0351428170221126	2.60609560391611	-0.226058529138724	0.826194122426418	0.971501855973467	-6.23982988336946	FEMALE_control_VEH-FEMALE_control_TAM
ENSMUSG00000021712	Trim23	-0.0193396887774622	4.57947169165726	-0.225989748966231	0.826246014987515	0.971501855973467	-6.59802707151571	FEMALE_control_VEH-FEMALE_control_TAM
ENSMUSG00000026914	Psmd14	-0.021900400645487	5.61685849735854	-0.225955843391431	0.826271596046698	0.971501855973467	-6.65459534350674	FEMALE_control_VEH-FEMALE_control_TAM
ENSMUSG00000022125	Cln5	-0.0276409132587823	3.53809583053051	-0.225893379689128	0.826318724192756	0.971501855973467	-6.44101675303067	FEMALE_control_VEH-FEMALE_control_TAM
ENSMUSG00000052374	Actn2	0.0649806561878936	9.85115410705212	0.225799792463092	0.826389336054712	0.971501855973467	-6.63225201330616	FEMALE_control_VEH-FEMALE_control_TAM
ENSMUSG00000096954		0.0684997079785284	0.311411012542491	0.225767975121489	0.826413342716386	0.971501855973467	-5.70716131239547	FEMALE_control_VEH-FEMALE_control_TAM
ENSMUSG00000075053	Vdac3-ps1	-0.0382711387934618	1.49796337042562	-0.225718076584022	0.826450992295268	0.971501855973467	-5.97798438989587	FEMALE_control_VEH-FEMALE_control_TAM
ENSMUSG00000022841	Ap2m1	-0.019765177562884	5.8647168122887	-0.225632401234128	0.826515637383535	0.971501855973467	-6.6592030754034	FEMALE_control_VEH-FEMALE_control_TAM
ENSMUSG00000038848	Ythdf1	-0.0179571820680895	5.30997107640428	-0.22552453062302	0.82659703154618	0.971501855973467	-6.64578321682749	FEMALE_control_VEH-FEMALE_control_TAM
ENSMUSG00000085749	Gm12843	0.129181130155525	-3.70938502403078	0.22551769748115	0.826602187591952	0.971501855973467	-5.02111860908711	FEMALE_control_VEH-FEMALE_control_TAM
ENSMUSG00000042873	Lhfpl4	0.0674745909216871	-0.508871544333068	0.225471915277814	0.826636733440305	0.971501855973467	-5.5321165239442	FEMALE_control_VEH-FEMALE_control_TAM
ENSMUSG00000084839	Gm14097	0.0698854868967886	-0.726544724053906	0.225423565478427	0.826673217145662	0.971501855973467	-5.48747121056085	FEMALE_control_VEH-FEMALE_control_TAM
ENSMUSG00000073968	Trim68	-0.039402734862692	3.23952587999734	-0.225103628789912	0.826914645466871	0.971579385868096	-6.38050728815102	FEMALE_control_VEH-FEMALE_control_TAM
ENSMUSG00000038173	Enpp6	0.0862206885724841	-1.39790954683478	0.225046373678021	0.826957852934293	0.971579385868096	-5.3564908435102	FEMALE_control_VEH-FEMALE_control_TAM
ENSMUSG00000030766	Arhgap17	-0.0241180613031657	4.36929266008812	-0.225045734739762	0.826958335111373	0.971579385868096	-6.57521259615477	FEMALE_control_VEH-FEMALE_control_TAM
ENSMUSG00000099127	Gm27320	0.0897646676011381	-2.57927526983818	0.22495819510415	0.827024397939667	0.971579385868096	-5.16327736196384	FEMALE_control_VEH-FEMALE_control_TAM
ENSMUSG00000037070	Rbmxl1	-0.0348767180678464	1.49489402872199	-0.224893479518808	0.827073237250617	0.971579385868096	-5.97745257519544	FEMALE_control_VEH-FEMALE_control_TAM
ENSMUSG00000019942	Cdk1	0.176416060862115	-3.00036623892081	0.224855739928399	0.827101718783148	0.971579385868096	-5.10586554172277	FEMALE_control_VEH-FEMALE_control_TAM
ENSMUSG00000062729	Ppox	-0.0221064805844344	4.02392689140393	-0.224808027060091	0.827137727388907	0.971579385868096	-6.52752497228444	FEMALE_control_VEH-FEMALE_control_TAM
ENSMUSG00000029217	Tec	0.0450823753032381	2.44368953501071	0.224589624599294	0.827302559816465	0.971634615794037	-6.20272350720223	FEMALE_control_VEH-FEMALE_control_TAM
ENSMUSG00000008450	Nutf2	-0.0249907713983766	3.64157266879003	-0.224537293856954	0.827342056134533	0.971634615794037	-6.46142760996959	FEMALE_control_VEH-FEMALE_control_TAM
ENSMUSG00000035772	Mrps2	0.0203641061356383	3.82747191954868	0.224519404308132	0.82735555828322	0.971634615794037	-6.49537068425658	FEMALE_control_VEH-FEMALE_control_TAM
ENSMUSG00000082816	Gm11953	-0.0540006132256841	0.828319014586741	-0.224286525196322	0.82753132940965	0.971709787757401	-5.82315703456845	FEMALE_control_VEH-FEMALE_control_TAM
ENSMUSG00000034041	Lyl1	0.0582187037535452	0.498569588773008	0.224283714060789	0.827533451243967	0.971709787757401	-5.74890393368929	FEMALE_control_VEH-FEMALE_control_TAM
ENSMUSG00000025894	Aasdhppt	0.0224460277371623	3.68080626434672	0.224076821425614	0.827689617067109	0.971751083865161	-6.46901075077429	FEMALE_control_VEH-FEMALE_control_TAM
ENSMUSG00000038525	Armc10	-0.0344141053988931	2.05414026139701	-0.22400626216713	0.82774287813723	0.971751083865161	-6.11118340546016	FEMALE_control_VEH-FEMALE_control_TAM
ENSMUSG00000065592	Mir145a	-0.0776248109313835	-1.95723026732309	-0.223944158299045	0.827789757495644	0.971751083865161	-5.25905778021383	FEMALE_control_VEH-FEMALE_control_TAM
ENSMUSG00000024683	Mrpl16	-0.0181395547186067	5.00978987164903	-0.223935363302805	0.827796396492695	0.971751083865161	-6.63201379545946	FEMALE_control_VEH-FEMALE_control_TAM
ENSMUSG00000074604	Mgst2	-0.114246416712389	-1.92140232620772	-0.223842999243466	0.827866119363828	0.971758189530189	-5.26499547623959	FEMALE_control_VEH-FEMALE_control_TAM
ENSMUSG00000020264	Slc36a2	-0.0947730611865744	0.661607811164514	-0.223776473612763	0.827916338563107	0.971758189530189	-5.78555047104189	FEMALE_control_VEH-FEMALE_control_TAM
ENSMUSG00000032307	Ube2q2	-0.0283490959253436	4.59153037947701	-0.223578818615659	0.828065550222586	0.971846181884582	-6.59978230974446	FEMALE_control_VEH-FEMALE_control_TAM
ENSMUSG00000102097	A930006L05Rik	0.0846836945722145	-2.42436274050837	0.223526290488057	0.828105205437076	0.971846181884582	-5.18610057567097	FEMALE_control_VEH-FEMALE_control_TAM
ENSMUSG00000045994	B3gat1	-0.130297234616886	-3.87119396642086	-0.223130167330584	0.828404268419605	0.972076557654604	-5.0040991401461	FEMALE_control_VEH-FEMALE_control_TAM
ENSMUSG00000048332	Lhfp	-0.0303958691142832	2.40688428263161	-0.222867100181998	0.828602893614759	0.972076557654604	-6.19454500838095	FEMALE_control_VEH-FEMALE_control_TAM
ENSMUSG00000021890	Eaf1	0.0205712734570982	4.15732473787215	0.222836373393948	0.828626094288514	0.972076557654604	-6.54773369905902	FEMALE_control_VEH-FEMALE_control_TAM
ENSMUSG00000106499	Gm9403	0.0871908715568419	-1.57396278670937	0.222672780317832	0.828749620390499	0.972076557654604	-5.324994532255	FEMALE_control_VEH-FEMALE_control_TAM
ENSMUSG00000037440	Vnn1	-0.129513690521405	-3.04861734178664	-0.222551931017616	0.828840874651756	0.972076557654604	-5.10000909391257	FEMALE_control_VEH-FEMALE_control_TAM
ENSMUSG00000085112	A530072M11Rik	-0.0984421403832418	-3.19521234005481	-0.222469421526605	0.828903179777902	0.972076557654604	-5.08152403662869	FEMALE_control_VEH-FEMALE_control_TAM
ENSMUSG00000038671	Arfrp1	-0.0213285452134686	4.65762484572539	-0.222455432348528	0.828913743506161	0.972076557654604	-6.60634417633665	FEMALE_control_VEH-FEMALE_control_TAM
ENSMUSG00000074405	Zfp865	0.020776820138682	4.20327524908114	0.222168208418132	0.829130644584712	0.972076557654604	-6.55430124985222	FEMALE_control_VEH-FEMALE_control_TAM
ENSMUSG00000032059	Alg9	-0.0317987876417276	2.90045394302514	-0.222071099527275	0.829203981151485	0.972076557654604	-6.30751137495386	FEMALE_control_VEH-FEMALE_control_TAM
ENSMUSG00000023912	Slc25a27	-0.0234112627526542	3.76082833199212	-0.222028697663733	0.829236003557388	0.972076557654604	-6.48408383998612	FEMALE_control_VEH-FEMALE_control_TAM
ENSMUSG00000038664	Herc1	-0.0182177905785252	6.6849259353511	-0.221929447115687	0.829310960087202	0.972076557654604	-6.66725580862918	FEMALE_control_VEH-FEMALE_control_TAM
ENSMUSG00000021608	Lpcat1	-0.030602727715096	1.93954210261143	-0.221925859634101	0.829313669478398	0.972076557654604	-6.08430601415865	FEMALE_control_VEH-FEMALE_control_TAM
ENSMUSG00000071793	2610005L07Rik	0.060721873876652	-0.0230065262598867	0.221871710477819	0.829354565098958	0.972076557654604	-5.6352294547326	FEMALE_control_VEH-FEMALE_control_TAM
ENSMUSG00000030399	Ckm	0.0274187273054718	14.686507604617	0.221818122106297	0.829395037726737	0.972076557654604	-6.52202844366448	FEMALE_control_VEH-FEMALE_control_TAM
ENSMUSG00000034951	Cog7	0.0176250225369969	4.53469717411761	0.221815823908103	0.829396773453247	0.972076557654604	-6.59468431540861	FEMALE_control_VEH-FEMALE_control_TAM
ENSMUSG00000031258	Xkrx	-0.0656607726655952	0.0288532896329102	-0.221814014160968	0.829398140275164	0.972076557654604	-5.64640962299602	FEMALE_control_VEH-FEMALE_control_TAM
ENSMUSG00000020705	Ddx42	0.0161012624326382	5.35293749491857	0.221779279366381	0.82942437404571	0.972076557654604	-6.64823868633335	FEMALE_control_VEH-FEMALE_control_TAM
ENSMUSG00000034807	Colgalt1	0.02284959248043	5.84731608264709	0.221727777506003	0.82946327170663	0.972076557654604	-6.65988340211846	FEMALE_control_VEH-FEMALE_control_TAM
ENSMUSG00000051111	Sv2c	0.108358414742151	-2.9235372750132	0.221530692568699	0.829612128007746	0.972076557654604	-5.11646857069283	FEMALE_control_VEH-FEMALE_control_TAM
ENSMUSG00000007850	Hnrnph1	-0.021142641131557	6.70922796079229	-0.221486549851828	0.829645469549058	0.972076557654604	-6.66747244346985	FEMALE_control_VEH-FEMALE_control_TAM
ENSMUSG00000037997	Parp11	-0.0395526662493353	1.66545168459666	-0.221483349014229	0.829647887195384	0.972076557654604	-6.01886014472536	FEMALE_control_VEH-FEMALE_control_TAM
ENSMUSG00000018761	Mpdu1	-0.0333012247137741	2.97992682406084	-0.221398330343303	0.829712103916607	0.972076557654604	-6.3252566035196	FEMALE_control_VEH-FEMALE_control_TAM
ENSMUSG00000032024	Clmp	-0.0352164493411269	1.57735424348122	-0.221343534804948	0.82975349306027	0.972076557654604	-5.9978556450754	FEMALE_control_VEH-FEMALE_control_TAM
ENSMUSG00000031788	Kifc3	-0.0293695231033877	3.8128078010446	-0.221014502517523	0.830002035257732	0.972076557654604	-6.493638039273	FEMALE_control_VEH-FEMALE_control_TAM
ENSMUSG00000052560	Cpne8	0.0432888349846315	0.726300982272104	0.220933237844429	0.830063423496515	0.972076557654604	-5.80076992497169	FEMALE_control_VEH-FEMALE_control_TAM
ENSMUSG00000035441	Myo1d	-0.0394754027035216	2.60233644782807	-0.220658663350786	0.830270849131678	0.972076557654604	-6.24025313429626	FEMALE_control_VEH-FEMALE_control_TAM
ENSMUSG00000022973	Synj1	0.0658279510555189	3.53114773839365	0.220516249256469	0.830378440464999	0.972076557654604	-6.44096123165791	FEMALE_control_VEH-FEMALE_control_TAM
ENSMUSG00000035620	Ric8b	-0.0212837837770454	5.59613638949525	-0.220500449118136	0.830390377420605	0.972076557654604	-6.65545715806181	FEMALE_control_VEH-FEMALE_control_TAM
ENSMUSG00000025858	Get4	-0.0230182640935697	4.80894686477015	-0.220459051664748	0.830421653286409	0.972076557654604	-6.61943892554342	FEMALE_control_VEH-FEMALE_control_TAM
ENSMUSG00000071151	Gm4799	-0.0945880394588099	-2.56287465249468	-0.22039821384872	0.830467616960633	0.972076557654604	-5.1664050417397	FEMALE_control_VEH-FEMALE_control_TAM
ENSMUSG00000106073	Gm42892	-0.103312422322506	-2.12013939664742	-0.220327258593818	0.830521225337266	0.972076557654604	-5.23337552528235	FEMALE_control_VEH-FEMALE_control_TAM
ENSMUSG00000027618	Nfs1	0.0169430181580115	6.56376056262904	0.220237594457759	0.830588970041381	0.972076557654604	-6.66706451180307	FEMALE_control_VEH-FEMALE_control_TAM
ENSMUSG00000022372	Sla	0.12726461812626	-1.96398490175353	0.22020663162734	0.830612363994257	0.972076557654604	-5.25862965659738	FEMALE_control_VEH-FEMALE_control_TAM
ENSMUSG00000071855	Ccdc112	0.095338648576832	-1.55084480015545	0.220169088595317	0.830640729851951	0.972076557654604	-5.32960249184427	FEMALE_control_VEH-FEMALE_control_TAM
ENSMUSG00000042202	Slc35e2	0.0405050661389628	2.94412297246942	0.220026064137739	0.830748795191451	0.972076557654604	-6.31764183067044	FEMALE_control_VEH-FEMALE_control_TAM
ENSMUSG00000025646	Atrip	0.0223416544736539	3.77486910647355	0.219939179773808	0.830814444457769	0.972076557654604	-6.48709353666144	FEMALE_control_VEH-FEMALE_control_TAM
ENSMUSG00000019960	Dusp6	-0.0444129826844577	2.96237984236125	-0.219892797688463	0.830849491030536	0.972076557654604	-6.32171705510651	FEMALE_control_VEH-FEMALE_control_TAM
ENSMUSG00000074862	BC025920	-0.0283862037080387	2.68607031236782	-0.21986333674919	0.830871752092273	0.972076557654604	-6.25964975457405	FEMALE_control_VEH-FEMALE_control_TAM
ENSMUSG00000097591	A330032B11Rik	-0.114871755811968	-3.47787797557313	-0.219818080401395	0.830905948676638	0.972076557654604	-5.04803289488771	FEMALE_control_VEH-FEMALE_control_TAM
ENSMUSG00000086596	Susd5	-0.0739398211827609	-0.36799021658731	-0.219786994471359	0.830929438033083	0.972076557654604	-5.56262822613512	FEMALE_control_VEH-FEMALE_control_TAM
ENSMUSG00000032565	Nudt16	-0.0431690637907756	2.2879141712776	-0.21978390013299	0.830931776207251	0.972076557654604	-6.16744298082859	FEMALE_control_VEH-FEMALE_control_TAM
ENSMUSG00000056328	Myh1	0.067518586072417	11.538418862099	0.219761696395838	0.830948554063422	0.972076557654604	-6.59575162076011	FEMALE_control_VEH-FEMALE_control_TAM
ENSMUSG00000061589	Dot1l	-0.0222645955505261	6.38535981274676	-0.219745339928174	0.830960913593029	0.972076557654604	-6.66608534567389	FEMALE_control_VEH-FEMALE_control_TAM
ENSMUSG00000026096	Osgepl1	-0.0192652296354634	4.43611091202507	-0.219738493177944	0.830966087255967	0.972076557654604	-6.58443898341203	FEMALE_control_VEH-FEMALE_control_TAM
ENSMUSG00000030101	Sumf1	-0.0228590065019896	3.27233820644999	-0.219724727201838	0.830976489373207	0.972076557654604	-6.38868824854727	FEMALE_control_VEH-FEMALE_control_TAM
ENSMUSG00000075701	Selenos	0.0315356103641298	4.84633597315066	0.219658328126326	0.831026663634992	0.972076557654604	-6.62249222201005	FEMALE_control_VEH-FEMALE_control_TAM
ENSMUSG00000039652	Cpeb3	0.0289114692265535	5.81855365455452	0.219656057474058	0.831028379460852	0.972076557654604	-6.6599236399267	FEMALE_control_VEH-FEMALE_control_TAM
ENSMUSG00000069270	H2ac6	-0.0856004792817116	-0.905795537180506	-0.219615041275578	0.831059373649028	0.972076557654604	-5.45250318768523	FEMALE_control_VEH-FEMALE_control_TAM
ENSMUSG00000085189	Gm11963	0.126371069303648	-3.70938502403078	0.219502640595531	0.831144311619842	0.972076557654604	-5.02198506159714	FEMALE_control_VEH-FEMALE_control_TAM
ENSMUSG00000086316	Nbdy	-0.0242040750852008	3.45370653781802	-0.219431985073038	0.831197705157478	0.972076557654604	-6.42579592970141	FEMALE_control_VEH-FEMALE_control_TAM
ENSMUSG00000075229	Ccdc58	0.0260975492650219	3.36295143000177	0.219420175875086	0.83120662931708	0.972076557654604	-6.40734110729639	FEMALE_control_VEH-FEMALE_control_TAM
ENSMUSG00000115987	Vps28	-0.0203585098005563	5.50056953475526	-0.2192175199468	0.831359779502346	0.972189038388784	-6.65339634911704	FEMALE_control_VEH-FEMALE_control_TAM
ENSMUSG00000005043	Sgsh	0.029356980108576	2.6242039975821	0.219063483961523	0.831476191882142	0.972258545598791	-6.24564699217538	FEMALE_control_VEH-FEMALE_control_TAM
ENSMUSG00000024140	Epas1	0.0210478638538936	6.98722078279783	0.218834229843669	0.831649458247861	0.972358369119111	-6.66906709251657	FEMALE_control_VEH-FEMALE_control_TAM
ENSMUSG00000032479	Map4	0.0181279837089843	9.7293872241152	0.218799747296556	0.831675520402142	0.972358369119111	-6.63663068016258	FEMALE_control_VEH-FEMALE_control_TAM
ENSMUSG00000028280	Gabrr1	-0.124983092636378	-1.70796551914718	-0.218608002034314	0.83182044679704	0.972461185489586	-5.30218105523908	FEMALE_control_VEH-FEMALE_control_TAM
ENSMUSG00000097337		0.102495867272556	-2.26301882748791	0.218415401427289	0.831966026443083	0.972513469515751	-5.21136943323037	FEMALE_control_VEH-FEMALE_control_TAM
ENSMUSG00000021715	Cwc27	-0.0205327961865724	3.62583419993587	-0.218394720189248	0.831981659025301	0.972513469515751	-6.45989530021426	FEMALE_control_VEH-FEMALE_control_TAM
ENSMUSG00000027423	Snx5	-0.0223191960717175	6.07913955671751	-0.21812034541844	0.832189061445051	0.972513469515751	-6.66378775995026	FEMALE_control_VEH-FEMALE_control_TAM
ENSMUSG00000063558	Aox1	0.0415403837431469	5.18226817119867	0.217966437317279	0.832305408004168	0.972513469515751	-6.64230365984201	FEMALE_control_VEH-FEMALE_control_TAM
ENSMUSG00000021306	Gpr137b	-0.100048919020275	0.829969934584172	-0.217959232061438	0.832310854910389	0.972513469515751	-5.82495080950916	FEMALE_control_VEH-FEMALE_control_TAM
ENSMUSG00000027671	Actl6a	-0.0194976304650334	4.16643550160238	-0.217932638077058	0.832330959058217	0.972513469515751	-6.55017331333721	FEMALE_control_VEH-FEMALE_control_TAM
ENSMUSG00000027428	Rbbp9	0.0417575348653738	2.49073381411291	0.217918573071505	0.832341591776171	0.972513469515751	-6.21519042259476	FEMALE_control_VEH-FEMALE_control_TAM
ENSMUSG00000078681	Tm2d3	0.0342023740972155	2.62291669358822	0.217911148101901	0.8323472048427	0.972513469515751	-6.24561946205739	FEMALE_control_VEH-FEMALE_control_TAM
ENSMUSG00000025371	Chmp6	-0.0179995820438617	4.88017369853345	-0.21783159206259	0.832407347582837	0.972513469515751	-6.62534382239219	FEMALE_control_VEH-FEMALE_control_TAM
ENSMUSG00000068250	Amn1	0.03146123701508	1.65675637142918	0.217675462667786	0.832525381562803	0.972513469515751	-6.01765701992284	FEMALE_control_VEH-FEMALE_control_TAM
ENSMUSG00000018861	Fdxr	-0.0416605467160842	2.33323904013483	-0.217630195522215	0.832559604399587	0.972513469515751	-6.17852090355672	FEMALE_control_VEH-FEMALE_control_TAM
ENSMUSG00000041199	Rpusd1	-0.0316658636932847	2.21022684217307	-0.21759603834305	0.832585428133711	0.972513469515751	-6.14961750229007	FEMALE_control_VEH-FEMALE_control_TAM
ENSMUSG00000061979	Rcc1l	0.0174677965002399	4.75838745120405	0.217568797061326	0.832606023417822	0.972513469515751	-6.61620456783715	FEMALE_control_VEH-FEMALE_control_TAM
ENSMUSG00000022995	Enah	-0.0341993487487304	5.39942027080302	-0.217339171647221	0.83277963296667	0.972594735119898	-6.65078587796302	FEMALE_control_VEH-FEMALE_control_TAM
ENSMUSG00000040084	Bub1b	-0.325793919132884	-2.03545130136956	-0.217297529782499	0.832811117551888	0.972594735119898	-5.24749635032203	FEMALE_control_VEH-FEMALE_control_TAM
ENSMUSG00000032854	Ugt8a	-0.148054065017562	-1.3229677756763	-0.217250629063442	0.832846578629186	0.972594735119898	-5.37193757734532	FEMALE_control_VEH-FEMALE_control_TAM
ENSMUSG00000074903	Gm2058	0.0572767547614054	0.185216136110748	0.216907756310501	0.83310583277436	0.972667901959363	-5.68142845448048	FEMALE_control_VEH-FEMALE_control_TAM
ENSMUSG00000004360	9330159F19Rik	-0.0329388460830211	5.11153119862174	-0.216891990687664	0.833117754044891	0.972667901959363	-6.63927928997649	FEMALE_control_VEH-FEMALE_control_TAM
ENSMUSG00000022095	Fam160b2	-0.0286619173733813	6.08391098258341	-0.216879690472358	0.833127054957958	0.972667901959363	-6.6641328157455	FEMALE_control_VEH-FEMALE_control_TAM
ENSMUSG00000022040	Ephx2	0.0510018523466664	4.8676545067566	0.216773587394678	0.833207286846381	0.972667901959363	-6.62470872217794	FEMALE_control_VEH-FEMALE_control_TAM
ENSMUSG00000052188	Gm14964	0.0655396476809029	-1.15034474901272	0.21674616192166	0.833228025478437	0.972667901959363	-5.40490120356087	FEMALE_control_VEH-FEMALE_control_TAM
ENSMUSG00000056073	Grik2	-0.15491980642998	-3.40761458471553	-0.216671351823113	0.833284596174641	0.972667901959363	-5.05671056354945	FEMALE_control_VEH-FEMALE_control_TAM
ENSMUSG00000091989	Ndufab1-ps	-0.102118098879139	-2.89344190073956	-0.216640115344197	0.833308217207494	0.972667901959363	-5.12124531304835	FEMALE_control_VEH-FEMALE_control_TAM
ENSMUSG00000007908	Hmgcll1	0.0844479238093596	-1.66140842639432	0.216548115475484	0.833377788556499	0.972682577232518	-5.31068398258583	FEMALE_control_VEH-FEMALE_control_TAM
ENSMUSG00000079334	Naa80	0.018692249418633	3.95369343952147	0.216419597942155	0.8334749775438	0.972729482409037	-6.51840769475614	FEMALE_control_VEH-FEMALE_control_TAM
ENSMUSG00000006931	P3h4	0.0612587478523998	1.50352350270721	0.216110304375473	0.833708887276884	0.972935933897287	-5.98150286692147	FEMALE_control_VEH-FEMALE_control_TAM
ENSMUSG00000013936	Myl2	-0.0769520909856443	8.92734398728816	-0.215948159578638	0.833831519578134	0.973012505579927	-6.65379751203607	FEMALE_control_VEH-FEMALE_control_TAM
ENSMUSG00000020133	2310011J03Rik	0.0282560889082508	3.00819182115051	0.21572837528698	0.83399775298337	0.973139942199057	-6.33284921416026	FEMALE_control_VEH-FEMALE_control_TAM
ENSMUSG00000032405	Pias1	0.0244007573078937	4.16541349996496	0.215496276676439	0.83417330975506	0.973200540365051	-6.55060329607037	FEMALE_control_VEH-FEMALE_control_TAM
ENSMUSG00000109632	Gm31479	0.140535634953809	-1.53714665864656	0.215444508094314	0.834212468250783	0.973200540365051	-5.33294749676227	FEMALE_control_VEH-FEMALE_control_TAM
ENSMUSG00000000690	Hoxb6	0.0562470446859087	-0.271161409329621	0.215433528051264	0.83422077377439	0.973200540365051	-5.58383292965298	FEMALE_control_VEH-FEMALE_control_TAM
ENSMUSG00000027613	Eif6	-0.0231745514854707	4.9876850539649	-0.215249403578493	0.83436005243274	0.97323756214448	-6.63279842677303	FEMALE_control_VEH-FEMALE_control_TAM
ENSMUSG00000052656	Rnf103	-0.0190700781865401	4.25878128641753	-0.215174758633291	0.834416518407697	0.97323756214448	-6.56354460612248	FEMALE_control_VEH-FEMALE_control_TAM
ENSMUSG00000058706	0610030E20Rik	-0.0237502687397022	4.22576661446594	-0.215105913047163	0.834468598283403	0.97323756214448	-6.55910303103499	FEMALE_control_VEH-FEMALE_control_TAM
ENSMUSG00000022901	Cd86	-0.109891204343048	-1.97668673617261	-0.214959987165198	0.834578990193986	0.97323756214448	-5.25748252748208	FEMALE_control_VEH-FEMALE_control_TAM
ENSMUSG00000035310	Lin54	-0.0293925692215733	1.99354858937015	-0.214889843302278	0.834632054898498	0.97323756214448	-6.09884038146737	FEMALE_control_VEH-FEMALE_control_TAM
ENSMUSG00000037705	Tecta	0.0980732149518502	-0.437791688905923	0.214826549933632	0.834679937877623	0.97323756214448	-5.54909615380199	FEMALE_control_VEH-FEMALE_control_TAM
ENSMUSG00000052336	Cx3cr1	0.102179068667791	-2.24917620419999	0.21479917821564	0.834700645473641	0.97323756214448	-5.21412654738355	FEMALE_control_VEH-FEMALE_control_TAM
ENSMUSG00000031864	Ints10	0.0172773135040263	4.40739546339111	0.214788454631941	0.834708758250607	0.97323756214448	-6.58221211118356	FEMALE_control_VEH-FEMALE_control_TAM
ENSMUSG00000042688	Mapk6	0.0298067346573951	5.14381946110584	0.214593163427777	0.834856506685978	0.973343327635186	-6.64139991778456	FEMALE_control_VEH-FEMALE_control_TAM
ENSMUSG00000005677	Nr1i3	0.13068498396303	-2.01302902683956	0.214049405680052	0.835267925081754	0.973756465467969	-5.25170741757923	FEMALE_control_VEH-FEMALE_control_TAM
ENSMUSG00000051048	P4ha3	-0.125527491078121	-3.35505037654543	-0.213758223230686	0.835488261533659	0.973882644360719	-5.06337993717833	FEMALE_control_VEH-FEMALE_control_TAM
ENSMUSG00000029999	Tgfa	0.103198659431067	-1.65854881406774	0.213755533759685	0.835490296714968	0.973882644360719	-5.31169674741843	FEMALE_control_VEH-FEMALE_control_TAM
ENSMUSG00000010021	Kif19a	0.0776124899399168	-0.44929035880955	0.21356891890733	0.835631515397009	0.973980726060376	-5.54695610850318	FEMALE_control_VEH-FEMALE_control_TAM
ENSMUSG00000039449	Prpf18	0.0161062676651786	5.52386254830317	0.213428337745966	0.835737902711819	0.974038199001311	-6.65540151422829	FEMALE_control_VEH-FEMALE_control_TAM
ENSMUSG00000030838	Ush1c	-0.135068350287099	3.1286975453306	-0.212983265184186	0.836074742610072	0.974300433873689	-6.35975021008798	FEMALE_control_VEH-FEMALE_control_TAM
ENSMUSG00000079465	Col4a3	-0.0467907331306698	0.737577872316186	-0.212980162709009	0.836077090749857	0.974300433873689	-5.80507230674582	FEMALE_control_VEH-FEMALE_control_TAM
ENSMUSG00000032289	Thsd4	-0.0650276622296687	0.0440175256660247	-0.212739123247612	0.836259529149928	0.9743560063026	-5.65160038587771	FEMALE_control_VEH-FEMALE_control_TAM
ENSMUSG00000038503	Mesd	0.0195855385102046	4.29095815523275	0.212738550517346	0.836259962651406	0.9743560063026	-6.56840559101282	FEMALE_control_VEH-FEMALE_control_TAM
ENSMUSG00000044763	Trmt10c	0.0258667756313633	3.77397865151826	0.212608732516396	0.8363582238419	0.9743560063026	-6.48864823238953	FEMALE_control_VEH-FEMALE_control_TAM
ENSMUSG00000020737	Jpt1	-0.0265746060393122	4.75991083282067	-0.212560936602824	0.836394402040299	0.9743560063026	-6.61749295573689	FEMALE_control_VEH-FEMALE_control_TAM
ENSMUSG00000033068	Entpd6	0.0235850406470615	3.5492766459863	0.212537436666822	0.836412190014299	0.9743560063026	-6.44634989885226	FEMALE_control_VEH-FEMALE_control_TAM
ENSMUSG00000065147	Snora31	0.0637262404664927	-0.80986854693452	0.212413804679461	0.836505773272441	0.9743560063026	-5.47324666398825	FEMALE_control_VEH-FEMALE_control_TAM
ENSMUSG00000110593	Gm45822	-0.128506575451755	-3.16947403491488	-0.212284887296395	0.836603360205058	0.9743560063026	-5.08628122485913	FEMALE_control_VEH-FEMALE_control_TAM
ENSMUSG00000102985	4930456G14Rik	0.160428682464437	-2.67029749002498	0.212116571139998	0.836730775374238	0.9743560063026	-5.15250059437345	FEMALE_control_VEH-FEMALE_control_TAM
ENSMUSG00000028082	Sh3d19	0.030083532208069	2.20883416218826	0.212110718322572	0.836735206041909	0.9743560063026	-6.15053505728031	FEMALE_control_VEH-FEMALE_control_TAM
ENSMUSG00000021038	Vipas39	0.0207219958532074	3.32877289495146	0.212085816404693	0.836754057222842	0.9743560063026	-6.40208497763446	FEMALE_control_VEH-FEMALE_control_TAM
ENSMUSG00000022808	Snx4	-0.0197556616234169	3.85055332964177	-0.212040789823089	0.83678814340037	0.9743560063026	-6.50230699784975	FEMALE_control_VEH-FEMALE_control_TAM
ENSMUSG00000033075	Senp1	0.0249609726467779	3.48726193240623	0.211956961493196	0.83685160436893	0.9743560063026	-6.43430454456834	FEMALE_control_VEH-FEMALE_control_TAM
ENSMUSG00000024640	Psat1	0.0615671588026773	0.15622307814657	0.211936576271188	0.836867036881173	0.9743560063026	-5.67613350148323	FEMALE_control_VEH-FEMALE_control_TAM
ENSMUSG00000031562	Dctd	0.0851203229906219	-1.50065751962144	0.211760749471159	0.837000148582897	0.974444503722686	-5.34021580341916	FEMALE_control_VEH-FEMALE_control_TAM
ENSMUSG00000101224	Gm28209	-0.0784616048250986	-2.02565990917112	-0.2116098693434	0.83711437848716	0.974511008178142	-5.25007913052774	FEMALE_control_VEH-FEMALE_control_TAM
ENSMUSG00000097471	5830432E09Rik	0.0878393748865132	-2.80909828857719	0.210969025358132	0.837599600242683	0.975009357308416	-5.1334933324458	FEMALE_control_VEH-FEMALE_control_TAM
ENSMUSG00000037993	Dhx38	0.0171610133057047	4.33350314361407	0.210763062384576	0.837755562680868	0.975030075861401	-6.57429014720213	FEMALE_control_VEH-FEMALE_control_TAM
ENSMUSG00000003153	Slc2a3	0.0625875113502523	1.97913884037153	0.210738310012773	0.83777430655494	0.975030075861401	-6.09633262109868	FEMALE_control_VEH-FEMALE_control_TAM
ENSMUSG00000025645	Ccdc51	-0.0256157714288285	2.71459611592256	-0.210649899933566	0.837841256471686	0.975030075861401	-6.26822618076596	FEMALE_control_VEH-FEMALE_control_TAM
ENSMUSG00000030815	Phkg2	-0.026078417660329	3.25733947109869	-0.210643710079805	0.837845943886996	0.975030075861401	-6.38764893581149	FEMALE_control_VEH-FEMALE_control_TAM
ENSMUSG00000003526	Prodh	-0.0323673327011456	2.93242957529337	-0.21051130010591	0.837946216135111	0.975047393118581	-6.31725116194654	FEMALE_control_VEH-FEMALE_control_TAM
ENSMUSG00000105265	Sox2ot	-0.0912352985268363	-1.83152819249644	-0.210473160668907	0.837975099178266	0.975047393118581	-5.2824674619142	FEMALE_control_VEH-FEMALE_control_TAM
ENSMUSG00000115771	Gm49312	0.116041728157152	-2.55498453925203	0.21032293787458	0.838088865579956	0.975113280911022	-5.16920072764932	FEMALE_control_VEH-FEMALE_control_TAM
ENSMUSG00000014198	Zfp385c	-0.0901146851067351	-2.34665981226382	-0.210222940178175	0.838164597822121	0.975134910133249	-5.1999922010307	FEMALE_control_VEH-FEMALE_control_TAM
ENSMUSG00000020811	Wscd1	-0.062375426205344	1.15724707705753	-0.209672578129743	0.838581440419484	0.975289003833241	-5.90177815264565	FEMALE_control_VEH-FEMALE_control_TAM
ENSMUSG00000042228	Lyn	0.0326045707524751	2.13936515728146	0.20964835332014	0.83859978944187	0.975289003833241	-6.13461509313785	FEMALE_control_VEH-FEMALE_control_TAM
ENSMUSG00000021357	Exoc2	0.0237632930072653	4.5376080161577	0.209551725619094	0.838672980880971	0.975289003833241	-6.59784703552534	FEMALE_control_VEH-FEMALE_control_TAM
ENSMUSG00000054484	Tmem62	-0.0461649171484615	1.81992414725899	-0.209548483040485	0.838675437026962	0.975289003833241	-6.05854067475606	FEMALE_control_VEH-FEMALE_control_TAM
ENSMUSG00000028017	Egf	-0.0236360527370723	6.21932392930931	-0.209544967561794	0.838678099887818	0.975289003833241	-6.66715428349172	FEMALE_control_VEH-FEMALE_control_TAM
ENSMUSG00000018819	Lsp1	-0.0292810939885921	4.67965269474547	-0.209534085240422	0.83868634290633	0.975289003833241	-6.61137546621191	FEMALE_control_VEH-FEMALE_control_TAM
ENSMUSG00000069208	Zfp825	-0.0329291095175086	2.0383551599135	-0.209519874648038	0.838697107017451	0.975289003833241	-6.1107330634677	FEMALE_control_VEH-FEMALE_control_TAM
ENSMUSG00000051413	Plagl2	-0.0351482169228672	2.57034626606176	-0.209226334816087	0.838919462838294	0.97533864180604	-6.23548967541834	FEMALE_control_VEH-FEMALE_control_TAM
ENSMUSG00000005881	Ergic3	-0.0184983087489616	5.07022095807643	-0.209169750583056	0.838962327015013	0.97533864180604	-6.63889858197502	FEMALE_control_VEH-FEMALE_control_TAM
ENSMUSG00000028364	Tnc	0.0866024277129477	0.867334219071657	0.209166061975422	0.838965121260387	0.97533864180604	-5.8353344040239	FEMALE_control_VEH-FEMALE_control_TAM
ENSMUSG00000085669	Gm14817	0.0982707707029737	-2.80502278128976	0.209077263850042	0.839032389570933	0.97533864180604	-5.13434193307175	FEMALE_control_VEH-FEMALE_control_TAM
ENSMUSG00000024013	Fgd2	-0.0623009031386054	-0.545830023883037	-0.208941980440107	0.839134875091215	0.97533864180604	-5.52786001920099	FEMALE_control_VEH-FEMALE_control_TAM
ENSMUSG00000038214	Bend3	-0.0244806378449551	3.28939700079801	-0.208934340855507	0.839140662642912	0.97533864180604	-6.39472616583337	FEMALE_control_VEH-FEMALE_control_TAM
ENSMUSG00000030393	Zik1	-0.0464863901771022	0.501310276805434	-0.208806315168184	0.839237653111597	0.97533864180604	-5.7528662288205	FEMALE_control_VEH-FEMALE_control_TAM
ENSMUSG00000022710	Usp7	-0.0159135134056205	6.3932310853114	-0.208719397291907	0.839303502511729	0.97533864180604	-6.66870747140346	FEMALE_control_VEH-FEMALE_control_TAM
ENSMUSG00000027496	Aurka	0.0466983719514977	2.5258793417811	0.208714485113248	0.839307224041284	0.97533864180604	-6.22534922886169	FEMALE_control_VEH-FEMALE_control_TAM
ENSMUSG00000042265	Trem1	0.126942717877405	-3.76251451699091	0.208709057129383	0.839311336356384	0.97533864180604	-5.01768577050899	FEMALE_control_VEH-FEMALE_control_TAM
ENSMUSG00000022706	Mrpl40	0.0185428378663701	4.01684441973859	0.208563206455635	0.839421836757315	0.975400629460955	-6.53023394192634	FEMALE_control_VEH-FEMALE_control_TAM
ENSMUSG00000075588	Hoxb2	-0.0999394992442033	-2.34042417008373	-0.208473465606472	0.839489828689847	0.975413217579644	-5.20122422602633	FEMALE_control_VEH-FEMALE_control_TAM
ENSMUSG00000072688	Gm10399	0.131851909921475	-3.74203839235999	0.208142789606547	0.839740376677156	0.975592370104354	-5.0199869681625	FEMALE_control_VEH-FEMALE_control_TAM
ENSMUSG00000040152	Thbs1	-0.0664379197930458	2.2919090739583	-0.20808380197061	0.83978507268276	0.975592370104354	-6.17103245843363	FEMALE_control_VEH-FEMALE_control_TAM
ENSMUSG00000038375	Trp53inp2	0.0234630896419912	8.59658284351714	0.208012179622443	0.839839343055115	0.975592370104354	-6.661366543133	FEMALE_control_VEH-FEMALE_control_TAM
ENSMUSG00000003208	Yju2	0.0296455686664388	2.51321292466213	0.207723208253577	0.840058314287045	0.975592370104354	-6.22265948868811	FEMALE_control_VEH-FEMALE_control_TAM
ENSMUSG00000114251	Tmed10-ps	0.0452178701327206	1.05883659477646	0.207616013337359	0.840139546109564	0.975592370104354	-5.87950047644527	FEMALE_control_VEH-FEMALE_control_TAM
ENSMUSG00000025209	Twnk	0.0361660589518511	5.40991694334885	0.207473895415831	0.840247245508846	0.975592370104354	-6.65339766250643	FEMALE_control_VEH-FEMALE_control_TAM
ENSMUSG00000032656	Marchf3	0.042858568754564	0.737933244961941	0.207362273095478	0.840331837280121	0.975592370104354	-5.80634689876816	FEMALE_control_VEH-FEMALE_control_TAM
ENSMUSG00000031971	Ccsap	0.0890513986536325	-1.38908420869524	0.207338336320707	0.840349977788563	0.975592370104354	-5.3614676547775	FEMALE_control_VEH-FEMALE_control_TAM
ENSMUSG00000034613	Ppm1h	0.0413086120756919	0.527139782857382	0.207326478383806	0.840358964374644	0.975592370104354	-5.7589433566776	FEMALE_control_VEH-FEMALE_control_TAM
ENSMUSG00000027611	Procr	0.0395234332818237	1.86073904026844	0.207301331662937	0.840378022000941	0.975592370104354	-6.06882294631036	FEMALE_control_VEH-FEMALE_control_TAM
ENSMUSG00000020883	Fbxl20	0.0231163298578636	4.95773369040344	0.207283946363628	0.840391197641371	0.975592370104354	-6.63288361716917	FEMALE_control_VEH-FEMALE_control_TAM
ENSMUSG00000096171	Gm8055	-0.0757426874374686	-0.0814290309011742	-0.207247986722232	0.840418450217962	0.975592370104354	-5.62574630330794	FEMALE_control_VEH-FEMALE_control_TAM
ENSMUSG00000028447	Dctn3	0.0183402580798253	4.3189282679873	0.207191574510062	0.840461203547583	0.975592370104354	-6.57328014567431	FEMALE_control_VEH-FEMALE_control_TAM
ENSMUSG00000022543	4930451G09Rik	0.0672750171632531	-0.132442000097703	0.20718349101548	0.840467329860454	0.975592370104354	-5.61486367592991	FEMALE_control_VEH-FEMALE_control_TAM
ENSMUSG00000046658	Zfp316	-0.0232299337525337	3.26649282365371	-0.207017996577217	0.840592757155226	0.975592370104354	-6.39038712511874	FEMALE_control_VEH-FEMALE_control_TAM
ENSMUSG00000030881	Arfip2	-0.0228583642982194	3.40077639098213	-0.20692883392865	0.84066033498974	0.975592370104354	-6.41794514194523	FEMALE_control_VEH-FEMALE_control_TAM
ENSMUSG00000028521	Slc35d1	0.0193446275378455	3.32043696525081	0.206852454400024	0.84071822538412	0.975592370104354	-6.40157203452122	FEMALE_control_VEH-FEMALE_control_TAM
ENSMUSG00000079501	Gm5138	0.133333027170046	-2.72099554966446	0.206827892555609	0.840736841776483	0.975592370104354	-5.14625004356771	FEMALE_control_VEH-FEMALE_control_TAM
ENSMUSG00000057614	Gnai1	-0.0440305749709077	0.463195970735705	-0.206789192111776	0.840766174584146	0.975592370104354	-5.74481937423386	FEMALE_control_VEH-FEMALE_control_TAM
ENSMUSG00000041957	Pkp2	-0.0453506225030824	1.47570040244423	-0.206571433360606	0.840931228576848	0.975592370104354	-5.97703203194787	FEMALE_control_VEH-FEMALE_control_TAM
ENSMUSG00000101517	4732465J04Rik	-0.126375158010282	-3.60070557460083	-0.206498638744497	0.840986406339951	0.975592370104354	-5.03587510087594	FEMALE_control_VEH-FEMALE_control_TAM
ENSMUSG00000028743	Akr7a5	-0.0180979938344574	4.93088442255264	-0.206379872631634	0.841076432114991	0.975592370104354	-6.63143376307014	FEMALE_control_VEH-FEMALE_control_TAM
ENSMUSG00000052906	Ubxn8	0.0345666675186707	1.78689973205295	0.206154202474973	0.841247498831731	0.975592370104354	-6.05135523010089	FEMALE_control_VEH-FEMALE_control_TAM
ENSMUSG00000030225	Dera	0.0266556972921053	2.21806058896806	0.206088777240771	0.841297095338276	0.975592370104354	-6.15405124362391	FEMALE_control_VEH-FEMALE_control_TAM
ENSMUSG00000044364	Tmem74b	-0.0709155718195984	-1.21948029781791	-0.205986715632618	0.841374466032679	0.975592370104354	-5.39364936305596	FEMALE_control_VEH-FEMALE_control_TAM
ENSMUSG00000115762	Gm34907	0.131304537523394	-3.3914297620228	0.205856072005121	0.841473506761162	0.975592370104354	-5.06017794811427	FEMALE_control_VEH-FEMALE_control_TAM
ENSMUSG00000031370	Zrsr2	0.0204811981409914	3.9440030003706	0.205841872294	0.8414842717173	0.975592370104354	-6.51929357514867	FEMALE_control_VEH-FEMALE_control_TAM
ENSMUSG00000024287	Thoc1	0.0195361374679237	3.70366499981169	0.205828669276176	0.841494281100572	0.975592370104354	-6.47752052086949	FEMALE_control_VEH-FEMALE_control_TAM
ENSMUSG00000033021	Gmppa	-0.0219117793838182	5.18135203164085	-0.205778452556299	0.841532351337969	0.975592370104354	-6.64507286801298	FEMALE_control_VEH-FEMALE_control_TAM
ENSMUSG00000031429	Psmd10	0.0265484035773937	2.76599985648276	0.205696359125937	0.841594588844304	0.975592370104354	-6.2809746518965	FEMALE_control_VEH-FEMALE_control_TAM
ENSMUSG00000104876	Trdc	-0.102064515946783	-2.03966201113035	-0.205627226505796	0.841647001270705	0.975592370104354	-5.24882749534444	FEMALE_control_VEH-FEMALE_control_TAM
ENSMUSG00000057506	Bloc1s2	-0.0270942260701625	2.03214615113131	-0.205608540435496	0.841661168129422	0.975592370104354	-6.11010960668586	FEMALE_control_VEH-FEMALE_control_TAM
ENSMUSG00000048578	Mlec	0.0266784883635633	8.1168284356802	0.205485434261869	0.841754502674625	0.975592370104354	-6.66830548225104	FEMALE_control_VEH-FEMALE_control_TAM
ENSMUSG00000105962	Gm42432	-0.115076416741499	-1.68392122412022	-0.205462491255382	0.841771897501762	0.975592370104354	-5.3087303387676	FEMALE_control_VEH-FEMALE_control_TAM
ENSMUSG00000031791	Tmem38a	-0.0166667539531566	10.4095596952135	-0.205389364326868	0.841827341157803	0.975592370104354	-6.62448206471559	FEMALE_control_VEH-FEMALE_control_TAM
ENSMUSG00000098186	Gm7132	0.0963867764890356	-2.36104555987842	0.205369193533164	0.841842634489811	0.975592370104354	-5.19861110657431	FEMALE_control_VEH-FEMALE_control_TAM
ENSMUSG00000098209	Gm8245	-0.148000474164765	-3.32903050955921	-0.205353744582369	0.841854347806235	0.975592370104354	-5.06770997577119	FEMALE_control_VEH-FEMALE_control_TAM
ENSMUSG00000031872	Bean1	-0.091182406287531	-2.89751740802698	-0.205290069291543	0.841902626523609	0.975592370104354	-5.12245236322833	FEMALE_control_VEH-FEMALE_control_TAM
ENSMUSG00000087589	D430040D24Rik	-0.0608994020168305	-0.255951628384115	-0.205095524782604	0.842050134833975	0.975592370104354	-5.58912327133698	FEMALE_control_VEH-FEMALE_control_TAM
ENSMUSG00000010803	Gabra1	0.116892031210046	-2.1642641540105	0.205050376383859	0.842084368362814	0.975592370104354	-5.22900989397981	FEMALE_control_VEH-FEMALE_control_TAM
ENSMUSG00000032998	Foxj3	-0.0156414565810286	5.07892952983966	-0.205046602460829	0.842087229935384	0.975592370104354	-6.64028860465109	FEMALE_control_VEH-FEMALE_control_TAM
ENSMUSG00000035697	Arhgap45	-0.0368258446686376	1.32974479275502	-0.204881664979893	0.842212295971924	0.975592370104354	-5.94301165029068	FEMALE_control_VEH-FEMALE_control_TAM
ENSMUSG00000109536	9330162G02Rik	0.0557313500692949	0.0119573224400895	0.204630290555456	0.8424029129565	0.975592370104354	-5.64634322268637	FEMALE_control_VEH-FEMALE_control_TAM
ENSMUSG00000050605	Zfp61	0.0316451075422672	2.01867923224078	0.204503020039078	0.842499426201817	0.975592370104354	-6.10712762508637	FEMALE_control_VEH-FEMALE_control_TAM
ENSMUSG00000029847	Slc23a4	-0.114698601609518	-2.76054165940153	-0.20447012139944	0.842524374729379	0.975592370104354	-5.14114098554613	FEMALE_control_VEH-FEMALE_control_TAM
ENSMUSG00000031156	Slc35a2	-0.0207764973324291	3.09109111437332	-0.204225954162531	0.842709543594621	0.975592370104354	-6.35363890138258	FEMALE_control_VEH-FEMALE_control_TAM
ENSMUSG00000048271	Rbm33	-0.0209290863053964	6.1656342354545	-0.204142748834711	0.842772646269585	0.975592370104354	-6.6678965857817	FEMALE_control_VEH-FEMALE_control_TAM
ENSMUSG00000111312	Gm47205	-0.118472663809341	-3.21730641904454	-0.204127311745715	0.842784353842659	0.975592370104354	-5.08152409644337	FEMALE_control_VEH-FEMALE_control_TAM
ENSMUSG00000050410	Tcf19	0.073110691605942	-1.02253780679744	0.203979526482172	0.842896437062326	0.975592370104354	-5.43231973267042	FEMALE_control_VEH-FEMALE_control_TAM
ENSMUSG00000044636	Csrnp2	0.037086394020875	2.3338328068891	0.20393560441064	0.842929749136374	0.975592370104354	-6.18172222875535	FEMALE_control_VEH-FEMALE_control_TAM
ENSMUSG00000036880	Acaa2	0.0438719544543273	7.14614044282891	0.203681585133564	0.843122412934829	0.975592370104354	-6.67281673549506	FEMALE_control_VEH-FEMALE_control_TAM
ENSMUSG00000020163	Uqcr11	-0.020931427882072	7.50498266267087	-0.203627809811338	0.843163200851367	0.975592370104354	-6.6725586385227	FEMALE_control_VEH-FEMALE_control_TAM
ENSMUSG00000006800	Sulf2	0.0427052449842713	2.45736568037727	0.203455079270189	0.84329421816992	0.975592370104354	-6.21071109705486	FEMALE_control_VEH-FEMALE_control_TAM
ENSMUSG00000065922	n-R5-8s1	-0.083894654165467	-1.80851263347944	-0.20331244977141	0.843402407476188	0.975592370104354	-5.28761304584558	FEMALE_control_VEH-FEMALE_control_TAM
ENSMUSG00000089862	Umad1	0.0214429700037253	2.89500519767417	0.203115327816529	0.843551936866368	0.975592370104354	-6.31061838325465	FEMALE_control_VEH-FEMALE_control_TAM
ENSMUSG00000023972	Ptk7	0.0747429951760529	-0.0315230320579295	0.203114016106233	0.843552931903237	0.975592370104354	-5.637274080458	FEMALE_control_VEH-FEMALE_control_TAM
ENSMUSG00000073573	Spink11	-0.122998275794373	-2.79663416869807	-0.203021089207983	0.843623425112473	0.975592370104354	-5.13641033044467	FEMALE_control_VEH-FEMALE_control_TAM
ENSMUSG00000037548	H2-DMb2	-0.128355629828824	-2.5589327744839	-0.203015016055052	0.843628032183262	0.975592370104354	-5.1697868808872	FEMALE_control_VEH-FEMALE_control_TAM
ENSMUSG00000102152	Gm37475	0.122978443913704	-3.60070557460083	0.203009561303066	0.843632170142793	0.975592370104354	-5.03634608417764	FEMALE_control_VEH-FEMALE_control_TAM
ENSMUSG00000082900	Gm11557	-0.053002311447459	0.353345166506365	-0.202987355305867	0.84364901560218	0.975592370104354	-5.72127225443517	FEMALE_control_VEH-FEMALE_control_TAM
ENSMUSG00000025142	Aspscr1	0.0193646637617224	4.92639595889833	0.202956902612679	0.843672117137923	0.975592370104354	-6.6319062798907	FEMALE_control_VEH-FEMALE_control_TAM
ENSMUSG00000025041	Nt5c2	-0.0392807771272055	2.98340595836584	-0.202749074250772	0.843829780785007	0.975592370104354	-6.33027085082591	FEMALE_control_VEH-FEMALE_control_TAM
ENSMUSG00000062691	Cebpzos	0.0179494981580923	3.92294292727327	0.202703174435497	0.84386460249125	0.975592370104354	-6.51662437225246	FEMALE_control_VEH-FEMALE_control_TAM
ENSMUSG00000017446	C1qtnf1	0.0294761697588248	1.84596085654929	0.202702727440511	0.843864941603921	0.975592370104354	-6.0662770597947	FEMALE_control_VEH-FEMALE_control_TAM
ENSMUSG00000086283	2810433D01Rik	0.12054061928402	-3.4842059506063	0.202639933506448	0.843912580549044	0.975592370104354	-5.04973437509658	FEMALE_control_VEH-FEMALE_control_TAM
ENSMUSG00000038417	Fig4	-0.0223056283270791	3.42451119749621	-0.202627293001138	0.84392217041529	0.975592370104354	-6.42371937000047	FEMALE_control_VEH-FEMALE_control_TAM
ENSMUSG00000024835	Coro1b	-0.0284539911740107	3.63526446195226	-0.202558032231318	0.843974716385272	0.975592370104354	-6.46529502709465	FEMALE_control_VEH-FEMALE_control_TAM
ENSMUSG00000098221	Gm27030	-0.113324747856551	-2.46936627820408	-0.20255366692963	0.843978028229822	0.975592370104354	-5.18291633939693	FEMALE_control_VEH-FEMALE_control_TAM
ENSMUSG00000028960	Ube4b	-0.0181855079671296	5.41489562065191	-0.202515553671422	0.844006943937366	0.975592370104354	-6.65466140954437	FEMALE_control_VEH-FEMALE_control_TAM
ENSMUSG00000074277	Phldb3	0.0891414201756902	-1.07682414594979	0.202362582310532	0.844123002494588	0.975592370104354	-5.42192489955152	FEMALE_control_VEH-FEMALE_control_TAM
ENSMUSG00000035125	Gcfc2	-0.0378690846413552	1.35849264057969	-0.202245558955948	0.844211790173107	0.975592370104354	-5.95032625463959	FEMALE_control_VEH-FEMALE_control_TAM
ENSMUSG00000084329	Gm6733	0.128377493101359	-1.71940643844904	0.202163116125711	0.84427434239455	0.975592370104354	-5.30312169562709	FEMALE_control_VEH-FEMALE_control_TAM
ENSMUSG00000021417	Eci2	-0.0182297146037875	5.61751403932394	-0.202125628830273	0.844302785681084	0.975592370104354	-6.66016012209104	FEMALE_control_VEH-FEMALE_control_TAM
ENSMUSG00000095123	Gm21781	-0.0321152200524473	1.97046235350856	-0.202118864130348	0.844307918386649	0.975592370104354	-6.09613287125726	FEMALE_control_VEH-FEMALE_control_TAM
ENSMUSG00000015970	Chdh	-0.138231081026915	-1.62581741874763	-0.202094037915045	0.844326755305464	0.975592370104354	-5.31953109134861	FEMALE_control_VEH-FEMALE_control_TAM
ENSMUSG00000027285	Haus2	-0.0294535727945413	3.20871999537924	-0.201998458207153	0.844399277492069	0.975592370104354	-6.37931863797876	FEMALE_control_VEH-FEMALE_control_TAM
ENSMUSG00000021951	Eef1akmt1	-0.0269093522214829	4.41571828442048	-0.201972513176546	0.844418963845317	0.975592370104354	-6.58610751875163	FEMALE_control_VEH-FEMALE_control_TAM
ENSMUSG00000031441	Atp11a	0.0246224121640015	5.91324769685772	0.201832686656907	0.844525062205757	0.975592370104354	-6.66545079314088	FEMALE_control_VEH-FEMALE_control_TAM
ENSMUSG00000037426	Depdc5	0.0175603888229139	3.84935245393065	0.201829202495708	0.844527705979664	0.975592370104354	-6.50438710942766	FEMALE_control_VEH-FEMALE_control_TAM
ENSMUSG00000020061	Mybpc1	-0.0290454696448759	10.8173620725369	-0.201730762419572	0.844602402943908	0.975592370104354	-6.61607699890651	FEMALE_control_VEH-FEMALE_control_TAM
ENSMUSG00000028578	Caap1	-0.0401208794261079	0.472081006430388	-0.201713187174618	0.844615739325658	0.975592370104354	-5.74782421141991	FEMALE_control_VEH-FEMALE_control_TAM
ENSMUSG00000018425	Dhx40	0.0179699116309489	3.86516102204302	0.201694994382598	0.844629544367239	0.975592370104354	-6.5071414262605	FEMALE_control_VEH-FEMALE_control_TAM
ENSMUSG00000071302	2610044O15Rik8	-0.035110555055291	3.85999242056673	-0.201652241218597	0.844661986513422	0.975592370104354	-6.50625936027759	FEMALE_control_VEH-FEMALE_control_TAM
ENSMUSG00000021843	Ktn1	0.0210878941127479	8.16855967649639	0.201640814434765	0.844670657488769	0.975592370104354	-6.66861425954679	FEMALE_control_VEH-FEMALE_control_TAM
ENSMUSG00000029209	Gnpda2	-0.0377552190267536	1.54460974683602	-0.201582210726382	0.844715128031435	0.975592370104354	-5.99440648938846	FEMALE_control_VEH-FEMALE_control_TAM
ENSMUSG00000083326	Rpl38-ps1	-0.128105003476305	-3.53276257978196	-0.201537673013885	0.844748925193231	0.975592370104354	-5.04427740262246	FEMALE_control_VEH-FEMALE_control_TAM
ENSMUSG00000034620	Rxylt1	0.0239453411826975	4.74057291506006	0.201491123083314	0.84478424967256	0.975592370104354	-6.61845532462269	FEMALE_control_VEH-FEMALE_control_TAM
ENSMUSG00000009378	Slc16a12	0.0826199929002092	-1.30231199850342	0.201482409295668	0.844790862183107	0.975592370104354	-5.37873138113065	FEMALE_control_VEH-FEMALE_control_TAM
ENSMUSG00000047496	Rnf152	-0.0664005988871859	-0.537938979913527	-0.201321460853631	0.844913001191454	0.975592370104354	-5.53095822490232	FEMALE_control_VEH-FEMALE_control_TAM
ENSMUSG00000102545	6430573P05Rik	-0.130592205240204	-2.40435164524707	-0.20129972345973	0.844929497391769	0.975592370104354	-5.19275740853908	FEMALE_control_VEH-FEMALE_control_TAM
ENSMUSG00000022466	Rpap3	0.017597872589957	3.87766241094705	0.20120906853838	0.844998294987977	0.975592370104354	-6.50940532225912	FEMALE_control_VEH-FEMALE_control_TAM
ENSMUSG00000074217	Misp3	-0.0597579963393036	1.11465341448778	-0.201180865400486	0.8450196985006	0.975592370104354	-5.89369648444616	FEMALE_control_VEH-FEMALE_control_TAM
ENSMUSG00000073233	Nfyc-ps	0.0617202753845101	-1.29468074055991	0.201039147730666	0.845127250832945	0.975592370104354	-5.38024967448011	FEMALE_control_VEH-FEMALE_control_TAM
ENSMUSG00000009621	Vav2	-0.0594535905227138	1.85533765661262	-0.200999057726764	0.845157676541937	0.975592370104354	-6.06888215436277	FEMALE_control_VEH-FEMALE_control_TAM
ENSMUSG00000025938	Slco5a1	-0.0276866679862025	5.35368836027728	-0.20092436270981	0.845214365931293	0.975592370104354	-6.65305936701551	FEMALE_control_VEH-FEMALE_control_TAM
ENSMUSG00000030671	Pde3b	0.0491968834756123	0.510011189934135	0.200895200539374	0.845236498662212	0.975592370104354	-5.75642910382455	FEMALE_control_VEH-FEMALE_control_TAM
ENSMUSG00000029440	Psmd9	0.0233769121425267	4.16881461903883	0.20082960565831	0.845286282649868	0.975592370104354	-6.55438775869697	FEMALE_control_VEH-FEMALE_control_TAM
ENSMUSG00000021069	Pygl	-0.0525153408638113	0.501739759351008	-0.200786900568517	0.845318694557605	0.975592370104354	-5.75460559722505	FEMALE_control_VEH-FEMALE_control_TAM
ENSMUSG00000020015	Cdk17	-0.0326293959925432	2.35442041868037	-0.200732325982984	0.84536011551103	0.975592370104354	-6.18723636384645	FEMALE_control_VEH-FEMALE_control_TAM
ENSMUSG00000025978	Rftn2	0.0406629156258472	0.602445648787741	0.200731244645755	0.845360936228133	0.975592370104354	-5.77718057609452	FEMALE_control_VEH-FEMALE_control_TAM
ENSMUSG00000097130	Gm5262	0.10071645757467	-3.03221672444315	0.200583599750755	0.845472998115081	0.975632693351236	-5.10545130509773	FEMALE_control_VEH-FEMALE_control_TAM
ENSMUSG00000032216	Nedd4	0.0151115143154126	9.00843564695225	0.200533793710971	0.845510801528819	0.975632693351236	-6.65575948494581	FEMALE_control_VEH-FEMALE_control_TAM
ENSMUSG00000000486	Septin1	-0.057342109127612	-0.421846700447127	-0.200417496260796	0.845599074389159	0.975632693351236	-5.55526360182312	FEMALE_control_VEH-FEMALE_control_TAM
ENSMUSG00000092341	Malat1	0.0453496288996922	7.31708937857956	0.200383916182143	0.845624562986119	0.975632693351236	-6.67356392609361	FEMALE_control_VEH-FEMALE_control_TAM
ENSMUSG00000073448	Gm10509	0.0938966788680324	-1.8271033884107	0.200133054384407	0.845814982930594	0.975775589044411	-5.28499079406418	FEMALE_control_VEH-FEMALE_control_TAM
ENSMUSG00000047036	Zfp445	-0.0226395066225527	5.88424788991181	-0.200003906995203	0.845913018077197	0.975775589044411	-6.66542950949932	FEMALE_control_VEH-FEMALE_control_TAM
ENSMUSG00000050017	Pitpnb	-0.0177491634703353	4.63949989991307	-0.199970656765402	0.845938258616156	0.975775589044411	-6.60983038307271	FEMALE_control_VEH-FEMALE_control_TAM
ENSMUSG00000039330	Tsga10ip	-0.114711450693386	-3.14345416792867	-0.199919441643006	0.845977136824615	0.975775589044411	-5.09134338060688	FEMALE_control_VEH-FEMALE_control_TAM
ENSMUSG00000041645	Ddx24	0.0153848446144922	6.2944665194255	0.199682358434709	0.846157116167584	0.975909252870395	-6.66999021653308	FEMALE_control_VEH-FEMALE_control_TAM
ENSMUSG00000083364	Llph-ps2	-0.0761264242825845	-2.25221030342958	-0.199548635143597	0.846258635021904	0.975909252870395	-5.21617045976194	FEMALE_control_VEH-FEMALE_control_TAM
ENSMUSG00000061898	Rbak	-0.0353340181430983	2.38312277213274	-0.199470595234944	0.846317882047599	0.975909252870395	-6.19424540747648	FEMALE_control_VEH-FEMALE_control_TAM
ENSMUSG00000005674	Tomm40l	0.0171230927844368	5.49937541761196	0.199465471913948	0.846321771651273	0.975909252870395	-6.65786254376638	FEMALE_control_VEH-FEMALE_control_TAM
ENSMUSG00000079481	Nhsl2	0.0376526352921431	1.34273615950776	0.199381163141613	0.846385779146679	0.975917116293113	-5.94721504513232	FEMALE_control_VEH-FEMALE_control_TAM
ENSMUSG00000036249	Rbm43	-0.0483524354865408	0.252043518333803	-0.19907975739091	0.846614617105414	0.976100279375286	-5.69972864558026	FEMALE_control_VEH-FEMALE_control_TAM
ENSMUSG00000049556	Lingo1	-0.141516264879446	-2.22635788016426	-0.19901242672496	0.846665739016117	0.976100279375286	-5.22026605943039	FEMALE_control_VEH-FEMALE_control_TAM
ENSMUSG00000005268	Prlr	0.098552630632907	-2.66944950053667	0.198945930273171	0.846716228279658	0.976100279375286	-5.15466105893381	FEMALE_control_VEH-FEMALE_control_TAM
ENSMUSG00000033972	Zfp944	-0.0233897646378338	2.30264502265256	-0.198754572774036	0.846861525855242	0.976201833201817	-6.17554492712305	FEMALE_control_VEH-FEMALE_control_TAM
ENSMUSG00000024659	Anxa1	-0.0229927150858873	3.08538907209957	-0.198509101180399	0.847047921161974	0.976314619722869	-6.35363874825695	FEMALE_control_VEH-FEMALE_control_TAM
ENSMUSG00000048878	Hexim1	0.0204574411586709	4.55659024724344	0.198475031929464	0.847073791949417	0.976314619722869	-6.60215712870095	FEMALE_control_VEH-FEMALE_control_TAM
ENSMUSG00000099760	Gm28800	0.108093983340829	-2.30235471665617	0.198223687153643	0.84726465880799	0.976436320159852	-5.20866433979578	FEMALE_control_VEH-FEMALE_control_TAM
ENSMUSG00000052296	Ppp6r1	0.0172045627053992	6.60336035881281	0.198185287913456	0.847293819450752	0.976436320159852	-6.67228924214622	FEMALE_control_VEH-FEMALE_control_TAM
ENSMUSG00000087259	2610035D17Rik	0.049801176481755	3.00979862658467	0.197981654977967	0.847448463780498	0.976532286702755	-6.3371434201433	FEMALE_control_VEH-FEMALE_control_TAM
ENSMUSG00000028668	Eloa	-0.0140792379598587	6.36476074295732	-0.197801036020337	0.847585636447338	0.976532286702755	-6.67093333306993	FEMALE_control_VEH-FEMALE_control_TAM
ENSMUSG00000105563	Gm44408	0.114568577057034	-3.87119396642086	0.197657215794719	0.847694865867983	0.976532286702755	-5.00748283358628	FEMALE_control_VEH-FEMALE_control_TAM
ENSMUSG00000024241	Sos1	0.0194533812491615	4.42983388585776	0.197643194013792	0.847705515395417	0.976532286702755	-6.58872089852874	FEMALE_control_VEH-FEMALE_control_TAM
ENSMUSG00000004610	Etfb	0.0268680561765446	5.26123064541712	0.197604278251713	0.847735072045601	0.976532286702755	-6.650295217185	FEMALE_control_VEH-FEMALE_control_TAM
ENSMUSG00000022228	Zscan26	-0.0232236792621556	4.688916156699	-0.197500126238963	0.84781417708085	0.976532286702755	-6.61487926425825	FEMALE_control_VEH-FEMALE_control_TAM
ENSMUSG00000035725	Prkx	0.0216104639697368	2.97153493954225	0.197462412841639	0.847842821422691	0.976532286702755	-6.32876739610251	FEMALE_control_VEH-FEMALE_control_TAM
ENSMUSG00000090118	Gm16163	-0.108776008766805	-3.63968691796321	-0.197386215871648	0.847900695795174	0.976532286702755	-5.03270677993282	FEMALE_control_VEH-FEMALE_control_TAM
ENSMUSG00000020525	Ppm1d	-0.0253721560143489	2.5471986950823	-0.197288698793694	0.847974764970258	0.976532286702755	-6.23272916700168	FEMALE_control_VEH-FEMALE_control_TAM
ENSMUSG00000028909	Ptpru	-0.0638819716717202	-0.401025507418765	-0.197278897255985	0.847982209823303	0.976532286702755	-5.56020485159791	FEMALE_control_VEH-FEMALE_control_TAM
ENSMUSG00000039156	Stim2	0.0320207056452775	5.1122742170485	0.197246838332883	0.848006560600535	0.976532286702755	-6.64374204652577	FEMALE_control_VEH-FEMALE_control_TAM
ENSMUSG00000037594	Clba1	-0.126237428944902	-2.20101788959385	-0.197037954692695	0.848165225089181	0.976632521460249	-5.22453117179644	FEMALE_control_VEH-FEMALE_control_TAM
ENSMUSG00000019880	Rspo3	0.0949132860341141	0.795167769144207	0.196979012953308	0.848209997546896	0.976632521460249	-5.82145378504442	FEMALE_control_VEH-FEMALE_control_TAM
ENSMUSG00000010154	Spire2	-0.172433524061505	-2.76293232625934	-0.196906218397321	0.84826529347107	0.976632521460249	-5.14194258898054	FEMALE_control_VEH-FEMALE_control_TAM
ENSMUSG00000030189	Ybx3	-0.0241305765129116	9.93064590923134	-0.196461874923766	0.848602842969892	0.976931839665862	-6.63722097563132	FEMALE_control_VEH-FEMALE_control_TAM
ENSMUSG00000014791	Elmo3	0.0364139151967218	0.754723095617824	0.19634854834766	0.848688937737745	0.976931839665862	-5.81240221687599	FEMALE_control_VEH-FEMALE_control_TAM
ENSMUSG00000047129	1700113H08Rik	0.0616403972475417	-0.400022523162093	0.196337919312942	0.848697012777404	0.976931839665862	-5.56059009735279	FEMALE_control_VEH-FEMALE_control_TAM
ENSMUSG00000022377	Asap1	-0.0262853997373869	3.19285833800082	-0.196213325915731	0.848791669669643	0.97693543034493	-6.37717727575413	FEMALE_control_VEH-FEMALE_control_TAM
ENSMUSG00000015943	Bola1	0.0219308715815814	3.56251607260572	0.19599107039697	0.848960529407809	0.97693543034493	-6.45257796445614	FEMALE_control_VEH-FEMALE_control_TAM
ENSMUSG00000006301	Tmbim1	-0.0195319990674809	5.80250406977928	-0.195989570917756	0.848961668672258	0.97693543034493	-6.66502263070386	FEMALE_control_VEH-FEMALE_control_TAM
ENSMUSG00000046791	Riox1	0.0387688159329105	1.91961262309271	0.195976537371836	0.848971571229595	0.97693543034493	-6.08524725790973	FEMALE_control_VEH-FEMALE_control_TAM
ENSMUSG00000104394	Gm37254	-0.0597752312224078	0.382032999160472	-0.195957057440944	0.848986371638753	0.97693543034493	-5.72901214471561	FEMALE_control_VEH-FEMALE_control_TAM
ENSMUSG00000037243	Zfp692	-0.0241468444570141	3.29300900415108	-0.195852262686738	0.849065993385633	0.976961174372991	-6.39832525931845	FEMALE_control_VEH-FEMALE_control_TAM
ENSMUSG00000020696	Rffl	0.019027586890993	3.34686873347714	0.19571066196496	0.849173582718793	0.976981525886563	-6.40936414813229	FEMALE_control_VEH-FEMALE_control_TAM
ENSMUSG00000039630	Hnrnpu	0.0146551943516746	7.2681103808086	0.195678287093514	0.849198181862021	0.976981525886563	-6.67459277454691	FEMALE_control_VEH-FEMALE_control_TAM
ENSMUSG00000054676	1600014C10Rik	-0.0163254220168039	5.00660509853531	-0.195579320357243	0.849273380045451	0.977002172743402	-6.6382965520118	FEMALE_control_VEH-FEMALE_control_TAM
ENSMUSG00000000827	Tpd52l2	0.0187255885752879	5.40978350433946	0.195493907162068	0.849338281096709	0.977010971817683	-6.65602103957176	FEMALE_control_VEH-FEMALE_control_TAM
ENSMUSG00000031377	Bmx	-0.0644224692220251	-0.966107009007016	-0.195352741648567	0.849445548066876	0.977068500792749	-5.44505589431012	FEMALE_control_VEH-FEMALE_control_TAM
ENSMUSG00000078122	F630028O10Rik	0.0771163714543932	-2.71835561985159	0.195040463848216	0.849682849184862	0.977128561698703	-5.14839191229712	FEMALE_control_VEH-FEMALE_control_TAM
ENSMUSG00000028882	Ppp1r8	-0.0193774655487977	3.98521047632514	-0.195025951714571	0.849693877400755	0.977128561698703	-6.52816818009215	FEMALE_control_VEH-FEMALE_control_TAM
ENSMUSG00000105449	Gm43379	-0.0395489578783156	0.175939345245054	-0.194997332595399	0.849715626049231	0.977128561698703	-5.68383766204393	FEMALE_control_VEH-FEMALE_control_TAM
ENSMUSG00000030218	Mgp	-0.0251218353276821	3.92899159362601	-0.194887335761857	0.84979921765844	0.977128561698703	-6.51928561999122	FEMALE_control_VEH-FEMALE_control_TAM
ENSMUSG00000040940	Arhgef1	0.0165016780655822	5.57452896100043	0.194748884811236	0.849904435666208	0.977128561698703	-6.66079421573686	FEMALE_control_VEH-FEMALE_control_TAM
ENSMUSG00000018697	Aatf	0.0255937794053254	3.44446688062255	0.194716465152771	0.849929073956198	0.977128561698703	-6.42944583708488	FEMALE_control_VEH-FEMALE_control_TAM
ENSMUSG00000022367	Has2	0.125271464684259	-2.30461512506302	0.194522403521524	0.850076560498807	0.977128561698703	-5.20889328587479	FEMALE_control_VEH-FEMALE_control_TAM
ENSMUSG00000031661	Nkd1	0.0525871721954676	0.0583779751477631	0.194350919153341	0.850206893482047	0.977128561698703	-5.65835623114241	FEMALE_control_VEH-FEMALE_control_TAM
ENSMUSG00000045055	Rpsa-ps2	-0.0646908319938861	-1.54615296010309	-0.194284494108699	0.850257379691204	0.977128561698703	-5.33506232590988	FEMALE_control_VEH-FEMALE_control_TAM
ENSMUSG00000039842	Mcph1	0.0324676531557211	2.27817327056379	0.194172826522244	0.850342254018977	0.977128561698703	-6.17077993565072	FEMALE_control_VEH-FEMALE_control_TAM
ENSMUSG00000030779	Rbbp6	0.0178613046135245	5.44969581078141	0.194059165150619	0.850428645838437	0.977128561698703	-6.6575859339463	FEMALE_control_VEH-FEMALE_control_TAM
ENSMUSG00000094483	Purb	0.01565136807075	5.17435902744495	0.19391964331895	0.850534696577348	0.977128561698703	-6.6473491639892	FEMALE_control_VEH-FEMALE_control_TAM
ENSMUSG00000039356	Exosc2	-0.0207378247018495	3.22238699073805	-0.193873716219675	0.850569606524088	0.977128561698703	-6.38394130895379	FEMALE_control_VEH-FEMALE_control_TAM
ENSMUSG00000027547	Sall4	-0.0424357326913548	1.02549668720284	-0.193868574239913	0.850573515049242	0.977128561698703	-5.87466375206807	FEMALE_control_VEH-FEMALE_control_TAM
ENSMUSG00000117187	Gm4708	-0.069725274803085	-1.8296785011156	-0.193812785708517	0.85061592134271	0.977128561698703	-5.28559464297797	FEMALE_control_VEH-FEMALE_control_TAM
ENSMUSG00000110010	Gm45629	-0.0714069188831583	-1.92641282291678	-0.19368441080936	0.850713504322145	0.977128561698703	-5.26936685301697	FEMALE_control_VEH-FEMALE_control_TAM
ENSMUSG00000083906	Gm15186	-0.103306119754013	-3.46570073187484	-0.193475686459556	0.850872169914433	0.977128561698703	-5.05311006310964	FEMALE_control_VEH-FEMALE_control_TAM
ENSMUSG00000046179	E2f8	-0.119335326785113	-2.54135972099996	-0.193468970211692	0.850877275509559	0.977128561698703	-5.17377980189107	FEMALE_control_VEH-FEMALE_control_TAM
ENSMUSG00000042289	Hsd3b7	-0.042170201898625	0.0363881390336156	-0.193465569752411	0.850879860492643	0.977128561698703	-5.65378186031001	FEMALE_control_VEH-FEMALE_control_TAM
ENSMUSG00000032867	Fbxw8	0.016800494372176	5.53630210842327	0.193421805926802	0.850913129327978	0.977128561698703	-6.66015609982046	FEMALE_control_VEH-FEMALE_control_TAM
ENSMUSG00000060373	Hnrnpc	0.0171851331799715	5.69999312395847	0.193368065107323	0.850953983003351	0.977128561698703	-6.66378686725935	FEMALE_control_VEH-FEMALE_control_TAM
ENSMUSG00000034792	Gna15	-0.107890562719906	-3.00036623892081	-0.19323162805715	0.851057704315666	0.977128561698703	-5.11062854992548	FEMALE_control_VEH-FEMALE_control_TAM
ENSMUSG00000046865	Fbl	0.0238639413999535	2.89436243188893	0.193211573237524	0.851072950519001	0.977128561698703	-6.31257897175851	FEMALE_control_VEH-FEMALE_control_TAM
ENSMUSG00000055865	Tafa3	-0.0176504853499209	3.64629367127642	-0.193196972970693	0.851084050068409	0.977128561698703	-6.46939939554118	FEMALE_control_VEH-FEMALE_control_TAM
ENSMUSG00000017132	Cyth1	-0.0177893932088766	5.4864647855693	-0.193191716226838	0.851088046407149	0.977128561698703	-6.65883895838655	FEMALE_control_VEH-FEMALE_control_TAM
ENSMUSG00000034248	Slc25a37	-0.0174967012644878	4.70842175593552	-0.193158686099292	0.851113157031135	0.977128561698703	-6.61753324297419	FEMALE_control_VEH-FEMALE_control_TAM
ENSMUSG00000031832	Taf1c	-0.0189203188228255	3.4677486698783	-0.193134771571704	0.85113133777727	0.977128561698703	-6.43449177252182	FEMALE_control_VEH-FEMALE_control_TAM
ENSMUSG00000003227	Edar	-0.120023089680833	-1.62524411160071	-0.192871462054248	0.851331521966804	0.977128561698703	-5.32118867064534	FEMALE_control_VEH-FEMALE_control_TAM
ENSMUSG00000087331	1810021B22Rik	-0.0401768841376484	1.31772832720839	-0.192641773284402	0.851506154768623	0.977128561698703	-5.94270832786966	FEMALE_control_VEH-FEMALE_control_TAM
ENSMUSG00000025878	Uimc1	-0.0197742108453163	4.11638812265973	-0.192640916472223	0.851506806220537	0.977128561698703	-6.54875956879457	FEMALE_control_VEH-FEMALE_control_TAM
ENSMUSG00000008859	Rala	0.0200474148812866	4.59175875727055	0.192612455319668	0.851528445887532	0.977128561698703	-6.60680525584508	FEMALE_control_VEH-FEMALE_control_TAM
ENSMUSG00000032119	Hinfp	-0.018383884550508	3.33040900146472	-0.192575719873658	0.85155637688361	0.977128561698703	-6.40667025097162	FEMALE_control_VEH-FEMALE_control_TAM
ENSMUSG00000055452	Gm7353	0.0607894109255098	-0.756087216957513	0.192548194031598	0.851577305701225	0.977128561698703	-5.48783706158332	FEMALE_control_VEH-FEMALE_control_TAM
ENSMUSG00000035179	Ppp1r32	0.0570193542455296	-1.012662851685	0.192481653215678	0.851627899414173	0.977128561698703	-5.43633755477771	FEMALE_control_VEH-FEMALE_control_TAM
ENSMUSG00000030825	Hsd17b14	0.065218760849118	0.459613116197638	0.192461003368397	0.851643600486227	0.977128561698703	-5.74688394577333	FEMALE_control_VEH-FEMALE_control_TAM
ENSMUSG00000002728	Naa20	-0.0172671390068411	4.5280362086786	-0.192350687990938	0.851727479742691	0.977128561698703	-6.60063648145973	FEMALE_control_VEH-FEMALE_control_TAM
ENSMUSG00000021536	Adcy2	0.0193287426201856	5.22247379930628	0.192290065363046	0.85177357552337	0.977128561698703	-6.64977823979337	FEMALE_control_VEH-FEMALE_control_TAM
ENSMUSG00000026463	Atp2b4	-0.0301214290037897	3.49093866585847	-0.192280996166794	0.851780471542153	0.977128561698703	-6.43932971061458	FEMALE_control_VEH-FEMALE_control_TAM
ENSMUSG00000022089	Bin3	-0.032960171280104	2.35457424831626	-0.192132765597358	0.851893184715477	0.977128561698703	-6.18906652726462	FEMALE_control_VEH-FEMALE_control_TAM
ENSMUSG00000055093	Gm8430	-0.0548773153484214	-1.04312295742558	-0.192079815018771	0.851933448713625	0.977128561698703	-5.43038468412777	FEMALE_control_VEH-FEMALE_control_TAM
ENSMUSG00000030604	Zfp626	-0.0222149392796189	2.56407097418582	-0.191976059955363	0.852012346118414	0.977128561698703	-6.23772730227151	FEMALE_control_VEH-FEMALE_control_TAM
ENSMUSG00000003411	Rab3b	-0.109895367909655	-2.80326767004107	-0.191930422707492	0.852047050136022	0.977128561698703	-5.13712805138877	FEMALE_control_VEH-FEMALE_control_TAM
ENSMUSG00000023973	Cnpy3	0.0228449208117194	3.18489115612978	0.191875133885518	0.852089093968644	0.977128561698703	-6.37637094536148	FEMALE_control_VEH-FEMALE_control_TAM
ENSMUSG00000003378	Grik5	-0.035635389890458	1.54566786502659	-0.191841422087874	0.852114730010732	0.977128561698703	-5.99665369222841	FEMALE_control_VEH-FEMALE_control_TAM
ENSMUSG00000092595	Gm20427	0.0970824370715011	-2.57134320315117	0.191645409746458	0.852263790679494	0.977128561698703	-5.16971348619136	FEMALE_control_VEH-FEMALE_control_TAM
ENSMUSG00000036330	Slc18a1	-0.0766472993216438	-1.90770233329592	-0.191592791841079	0.852303805848399	0.977128561698703	-5.27281763908466	FEMALE_control_VEH-FEMALE_control_TAM
ENSMUSG00000109953	5430430B14Rik	-0.0661661523877342	-1.6970551998839	-0.191527674238187	0.852353327477453	0.977128561698703	-5.30878440776207	FEMALE_control_VEH-FEMALE_control_TAM
ENSMUSG00000022560	Slc52a2	-0.0320692909217006	1.74919733782064	-0.191485090970944	0.852385712220355	0.977128561698703	-6.04535500611505	FEMALE_control_VEH-FEMALE_control_TAM
ENSMUSG00000112007	Gm18119	0.216008152158429	-2.98527776220586	0.191462149943156	0.852403159083678	0.977128561698703	-5.11284614300424	FEMALE_control_VEH-FEMALE_control_TAM
ENSMUSG00000040296	Ddx58	0.0272087146932272	1.78753620845251	0.191315876735345	0.852514403201219	0.977128561698703	-6.05459890135934	FEMALE_control_VEH-FEMALE_control_TAM
ENSMUSG00000004328	Hif3a	0.0769476162969012	-0.855634127619239	0.191278980710002	0.852542464015789	0.977128561698703	-5.46792022547054	FEMALE_control_VEH-FEMALE_control_TAM
ENSMUSG00000091230	H1f11-ps	-0.12262766055847	-3.40689033966953	-0.191269388894639	0.852549758987912	0.977128561698703	-5.06031485792423	FEMALE_control_VEH-FEMALE_control_TAM
ENSMUSG00000031792	Usb1	0.0269050721032666	2.24882822003493	0.191168086491314	0.85262680455747	0.977128561698703	-6.16447955249193	FEMALE_control_VEH-FEMALE_control_TAM
ENSMUSG00000024909	Efemp2	0.0298920742026723	1.62172146114255	0.19101433714375	0.852743741817976	0.977128561698703	-6.0149663434057	FEMALE_control_VEH-FEMALE_control_TAM
ENSMUSG00000031351	Zfp185	0.0470011983402899	0.0122340888770617	0.190925403752951	0.852811383690712	0.977128561698703	-5.6490479735679	FEMALE_control_VEH-FEMALE_control_TAM
ENSMUSG00000031402	Mpp1	-0.0189331123420464	3.67226018065772	-0.190921257367623	0.852814537422104	0.977128561698703	-6.47483155247071	FEMALE_control_VEH-FEMALE_control_TAM
ENSMUSG00000059288	Cdyl	-0.0229337981249951	2.37961095919879	-0.190836730682702	0.852878828831311	0.977128561698703	-6.19521464523454	FEMALE_control_VEH-FEMALE_control_TAM
ENSMUSG00000065037	Rn7sk	0.067366922442068	-0.901548018908161	0.190775010380879	0.85292577431901	0.977128561698703	-5.45876975619181	FEMALE_control_VEH-FEMALE_control_TAM
ENSMUSG00000022123	Scel	0.0876644095736607	-1.45716321048697	0.190672505603785	0.853003742507857	0.977128561698703	-5.35182050672797	FEMALE_control_VEH-FEMALE_control_TAM
ENSMUSG00000098123	Gm4518	-0.0539913210241777	0.21343891793078	-0.190669184236223	0.853006268867231	0.977128561698703	-5.6928904168714	FEMALE_control_VEH-FEMALE_control_TAM
ENSMUSG00000061143	Maml3	-0.0470730065568432	1.71971416937162	-0.190613664661037	0.853048499444545	0.977128561698703	-6.03845479859618	FEMALE_control_VEH-FEMALE_control_TAM
ENSMUSG00000065259	Snora30	0.125742132967227	-2.00929641228829	0.190547631305954	0.853098727898924	0.977128561698703	-5.25620763640179	FEMALE_control_VEH-FEMALE_control_TAM
ENSMUSG00000000296	Tpd52l1	-0.0164642225820959	4.53174905042795	-0.190473565757214	0.853155066895632	0.977128561698703	-6.60140874362839	FEMALE_control_VEH-FEMALE_control_TAM
ENSMUSG00000110489	Gm31659	-0.0950170284783842	-1.31687814966446	-0.190439480123861	0.853180994905395	0.977128561698703	-5.37789605146142	FEMALE_control_VEH-FEMALE_control_TAM
ENSMUSG00000083567	Gm11451	-0.0569946623884222	-0.860397951433388	-0.190388712073853	0.853219613118803	0.977128561698703	-5.46711543229864	FEMALE_control_VEH-FEMALE_control_TAM
ENSMUSG00000021832	Psmc6	0.0180901502617035	6.54510401530624	0.190053355498079	0.853474722350757	0.977355129305842	-6.67370478206913	FEMALE_control_VEH-FEMALE_control_TAM
ENSMUSG00000108551	Gm20274	-0.101492629303798	-2.42628529547796	-0.189815484308233	0.853655684344419	0.977425097141515	-5.19123731039929	FEMALE_control_VEH-FEMALE_control_TAM
ENSMUSG00000032349	Elovl5	-0.0227378082063972	2.79739398756211	-0.189748772532748	0.853706437368088	0.977425097141515	-6.29148114609214	FEMALE_control_VEH-FEMALE_control_TAM
ENSMUSG00000024301	Kifc5b	0.0637262072263425	-1.48524371503171	0.18971740326256	0.853730302745579	0.977425097141515	-5.34684852729687	FEMALE_control_VEH-FEMALE_control_TAM
ENSMUSG00000086247	Gm15787	0.0266244092425425	1.8773022941551	0.189602737551495	0.853817540427573	0.977425097141515	-6.07646854338711	FEMALE_control_VEH-FEMALE_control_TAM
ENSMUSG00000021236	Entpd5	-0.0250142823517532	4.15050472121275	-0.189596606891685	0.853822204693148	0.977425097141515	-6.55421767578129	FEMALE_control_VEH-FEMALE_control_TAM
ENSMUSG00000034194	R3hcc1	0.0177797459892579	4.37633306924001	0.189385638258823	0.853982715333351	0.977469187735975	-6.58407416935433	FEMALE_control_VEH-FEMALE_control_TAM
ENSMUSG00000097313	Gm26569	0.103631636460829	-3.47787797557313	0.18923331469673	0.854098611629734	0.977469187735975	-5.05223555010876	FEMALE_control_VEH-FEMALE_control_TAM
ENSMUSG00000027808	Serp1	0.018605550473294	3.54659822436	0.189208498628436	0.854117493434455	0.977469187735975	-6.45088861756907	FEMALE_control_VEH-FEMALE_control_TAM
ENSMUSG00000099759	1700030C10Rik	-0.103635334698926	-2.24588232839641	-0.189181875203114	0.854137750512197	0.977469187735975	-5.21875487830605	FEMALE_control_VEH-FEMALE_control_TAM
ENSMUSG00000068130	Zfp442	0.0589072832123512	-1.2366406831574	0.189148589553724	0.854163076863217	0.977469187735975	-5.39332652305625	FEMALE_control_VEH-FEMALE_control_TAM
ENSMUSG00000086728	Man2c1os	0.0520506664383404	-0.810269423148976	0.189094287192194	0.854204394767454	0.977469187735975	-5.47748206390094	FEMALE_control_VEH-FEMALE_control_TAM
ENSMUSG00000053769	Lysmd1	0.0382546369667006	0.772216124114398	0.189009768266592	0.854268704964797	0.977477232816432	-5.81779878188548	FEMALE_control_VEH-FEMALE_control_TAM
ENSMUSG00000030245	Golt1b	0.0220139239246464	3.62280517233809	0.188920399889609	0.854336706331595	0.977489500070309	-6.46579519745584	FEMALE_control_VEH-FEMALE_control_TAM
ENSMUSG00000060397	Zfp128	-0.0325749864280744	1.37196799345786	-0.188792028570983	0.854434387682282	0.977535721761742	-5.95622105772233	FEMALE_control_VEH-FEMALE_control_TAM
ENSMUSG00000112547	Gm47096	-0.0994781701622673	-3.26051907671323	-0.188713447458549	0.854494183555824	0.977538596392045	-5.07830859947121	FEMALE_control_VEH-FEMALE_control_TAM
ENSMUSG00000040669	Phc1	-0.0273728642277282	4.60127336746596	-0.188464140244348	0.854683899027808	0.977690088276548	-6.60858623796192	FEMALE_control_VEH-FEMALE_control_TAM
ENSMUSG00000035521	Gnptg	-0.0214478625857923	3.43215450922473	-0.188338180863015	0.854779754170978	0.977734198332846	-6.42827562394086	FEMALE_control_VEH-FEMALE_control_TAM
ENSMUSG00000017119	Nbr1	-0.0176804848019287	7.04023137847786	-0.188086695317072	0.854971142304457	0.977887569934689	-6.67598246682252	FEMALE_control_VEH-FEMALE_control_TAM
ENSMUSG00000056260	Lrif1	-0.0194985297802299	2.88256309546174	-0.187835621195252	0.8551622273244	0.977922689411289	-6.31104574361024	FEMALE_control_VEH-FEMALE_control_TAM
ENSMUSG00000043342	Hoxd9	-0.0293139098257589	4.17082236307232	-0.187827358074126	0.855168516308809	0.977922689411289	-6.55740921458457	FEMALE_control_VEH-FEMALE_control_TAM
ENSMUSG00000008393	Carhsp1	-0.0282279643967009	2.83001512865061	-0.187793333360218	0.855194412314969	0.977922689411289	-6.2992348183378	FEMALE_control_VEH-FEMALE_control_TAM
ENSMUSG00000022639	Dubr	-0.0383091857853312	0.758171463548791	-0.187697383660575	0.855267440043287	0.977922689411289	-5.81486777388609	FEMALE_control_VEH-FEMALE_control_TAM
ENSMUSG00000022218	Tgm1	0.123080742510094	-3.70187037577602	0.187539258785449	0.855387792739645	0.977922689411289	-5.02703082400513	FEMALE_control_VEH-FEMALE_control_TAM
ENSMUSG00000042320	Prox2	-0.0375801188160207	1.31527505939698	-0.187505268688925	0.855413663946345	0.977922689411289	-5.94314304407302	FEMALE_control_VEH-FEMALE_control_TAM
ENSMUSG00000109394	A230057D06Rik	-0.0902336190702733	-2.27670194771604	-0.187353328303382	0.855529314012925	0.977922689411289	-5.21426349729756	FEMALE_control_VEH-FEMALE_control_TAM
ENSMUSG00000062169	Cnih4	0.019758461833395	4.90476511495085	0.187251918841293	0.85560650428084	0.977922689411289	-6.63380382162514	FEMALE_control_VEH-FEMALE_control_TAM
ENSMUSG00000032727	Mier3	0.0265039620576966	2.37836393766289	0.187226724464897	0.85562568184214	0.977922689411289	-6.19564841521595	FEMALE_control_VEH-FEMALE_control_TAM
ENSMUSG00000062866	Phactr2	-0.0204495387706531	4.7994647457468	-0.187192797963662	0.855651506317068	0.977922689411289	-6.62607519712943	FEMALE_control_VEH-FEMALE_control_TAM
ENSMUSG00000020541	Tom1l1	0.0266755710577375	3.52621362279104	0.187169145108046	0.85566951071473	0.977922689411289	-6.44734041483868	FEMALE_control_VEH-FEMALE_control_TAM
ENSMUSG00000029071	Dvl1	-0.0141465963587093	7.49771883241988	-0.187142863172541	0.855689516454109	0.977922689411289	-6.67608506874403	FEMALE_control_VEH-FEMALE_control_TAM
ENSMUSG00000117406	Ntn3	-0.0877498624877964	-1.91536670084161	-0.187000008975337	0.855798258592878	0.977951829999741	-5.27225912581768	FEMALE_control_VEH-FEMALE_control_TAM
ENSMUSG00000086392	Mccc1os	0.0928184629111271	-2.23194997344943	0.186958797762271	0.855829629605399	0.977951829999741	-5.22125247698787	FEMALE_control_VEH-FEMALE_control_TAM
ENSMUSG00000024044	Epb41l3	0.047370615284907	-0.165715156751987	0.186807626928713	0.855944706937892	0.977959633526316	-5.61168809221111	FEMALE_control_VEH-FEMALE_control_TAM
ENSMUSG00000081099	Gm5270	-0.0592810899448168	-1.09478121715513	-0.186754706293395	0.855984993108774	0.977959633526316	-5.42114345291746	FEMALE_control_VEH-FEMALE_control_TAM
ENSMUSG00000110325	Gm45293	-0.0640182623296184	-0.958970996189171	-0.186723981942117	0.856008382419138	0.977959633526316	-5.44797553635884	FEMALE_control_VEH-FEMALE_control_TAM
ENSMUSG00000096188	Cmtm4	-0.0155688732497872	4.0085934857212	-0.18661673034581	0.856090030249669	0.977987439162579	-6.53362191575995	FEMALE_control_VEH-FEMALE_control_TAM
ENSMUSG00000024993	Fam45a	-0.0253853197535472	2.32280637109216	-0.186408434799247	0.856248605357939	0.978048403764341	-6.18277431932711	FEMALE_control_VEH-FEMALE_control_TAM
ENSMUSG00000114053	Gm35330	0.0673816264447041	-0.0246647601249997	0.186396065373282	0.856258022399019	0.978048403764341	-5.64192186121146	FEMALE_control_VEH-FEMALE_control_TAM
ENSMUSG00000054385	Ceacam2	0.102415073478225	-3.09927857235026	0.185999153105031	0.856560210779539	0.978321480904661	-5.09884959114985	FEMALE_control_VEH-FEMALE_control_TAM
ENSMUSG00000032397	Tipin	-0.0210099086693725	3.05889580782515	-0.185931457502588	0.85661175316012	0.978321480904661	-6.35044226097967	FEMALE_control_VEH-FEMALE_control_TAM
ENSMUSG00000082454	Gm12183	0.0513441302041943	-0.750698590992608	0.185816197675239	0.856699511854623	0.978356231666944	-5.49011082957475	FEMALE_control_VEH-FEMALE_control_TAM
ENSMUSG00000030157	Clec2d	0.0261550973363791	5.16982779548685	0.185575219191585	0.856882999302226	0.978467810181184	-6.64887677564106	FEMALE_control_VEH-FEMALE_control_TAM
ENSMUSG00000028709	Mob3c	-0.0232283400086293	2.62300425045909	-0.185490690256863	0.856947364040484	0.978467810181184	-6.25261646192872	FEMALE_control_VEH-FEMALE_control_TAM
ENSMUSG00000030310	Slc6a1	-0.0739362741246334	-2.21393559720638	-0.185461975920303	0.856969228887663	0.978467810181184	-5.22428387103825	FEMALE_control_VEH-FEMALE_control_TAM
ENSMUSG00000050565	Tor1aip2	-0.0153346993502863	6.22120235519215	-0.1853755581656	0.857035033414191	0.978477476765449	-6.67236915510491	FEMALE_control_VEH-FEMALE_control_TAM
ENSMUSG00000058454	Dhcr7	-0.0226227483997823	2.74581494336093	-0.185111950162382	0.857235770201443	0.978585969786647	-6.28069295535019	FEMALE_control_VEH-FEMALE_control_TAM
ENSMUSG00000028048	Gba	-0.018805575037248	3.93972204006241	-0.185094654711368	0.857248941020098	0.978585969786647	-6.52301108214247	FEMALE_control_VEH-FEMALE_control_TAM
ENSMUSG00000038521	C1s1	0.0222605838168359	4.23434994026913	0.184908124029195	0.8573909906872	0.978585969786647	-6.56683055683605	FEMALE_control_VEH-FEMALE_control_TAM
ENSMUSG00000026254	Eif4e2	0.0177690319724899	5.75309942298611	0.184805484901514	0.857469156301459	0.978585969786647	-6.66654393608527	FEMALE_control_VEH-FEMALE_control_TAM
ENSMUSG00000056612	Ppp1r14b	-0.0281965345755042	4.80260520736662	-0.184709871626673	0.857541972799842	0.978585969786647	-6.62682149421316	FEMALE_control_VEH-FEMALE_control_TAM
ENSMUSG00000087286	Gm9013	-0.130154087974219	-3.57693817536036	-0.184575508077523	0.857644302869918	0.978585969786647	-5.04140183279097	FEMALE_control_VEH-FEMALE_control_TAM
ENSMUSG00000032394	Igdcc3	-0.0939858658729626	-3.10503810935632	-0.184557392122865	0.857658100032889	0.978585969786647	-5.09830490785339	FEMALE_control_VEH-FEMALE_control_TAM
ENSMUSG00000108486	Gm44836	0.0918873051386169	-2.63714562234672	0.184540315492705	0.857671105690086	0.978585969786647	-5.16131843142419	FEMALE_control_VEH-FEMALE_control_TAM
ENSMUSG00000001786	Fbxo7	-0.0183087914293001	3.4504603454435	-0.184480635455074	0.857716558697309	0.978585969786647	-6.43275298366845	FEMALE_control_VEH-FEMALE_control_TAM
ENSMUSG00000026279	Thap4	0.0180158209652195	5.1604771714096	0.184458734220617	0.857733239069811	0.978585969786647	-6.64869657309858	FEMALE_control_VEH-FEMALE_control_TAM
ENSMUSG00000020087	Tysnd1	0.0160998409563584	3.70847884084023	0.184414491604357	0.857766935266396	0.978585969786647	-6.48292933238577	FEMALE_control_VEH-FEMALE_control_TAM
ENSMUSG00000031636	Pdlim3	0.0323274118072092	9.2845936243551	0.184328427240548	0.857832484741676	0.978585969786647	-6.65365794422119	FEMALE_control_VEH-FEMALE_control_TAM
ENSMUSG00000024067	Dpy30	-0.016246794011745	4.01598622855224	-0.184271896508295	0.857875541049414	0.978585969786647	-6.53526939824788	FEMALE_control_VEH-FEMALE_control_TAM
ENSMUSG00000059208	Hnrnpm	0.0141477576698099	6.92690576720422	0.184146781794972	0.857970835717426	0.97862925683563	-6.67651920511748	FEMALE_control_VEH-FEMALE_control_TAM
ENSMUSG00000056888	Glipr1	0.0969203962842484	-2.79087463169201	0.183976431298653	0.858100588504013	0.978678405075872	-5.13993330143078	FEMALE_control_VEH-FEMALE_control_TAM
ENSMUSG00000028101	Pias3	0.0230498526604901	2.86486389692491	0.183939624183942	0.858128624386186	0.978678405075872	-6.30785801099135	FEMALE_control_VEH-FEMALE_control_TAM
ENSMUSG00000029650	Slc46a3	0.0392616569339201	1.76900151782232	0.18386107072711	0.858188459049521	0.978681238551194	-6.05161681693267	FEMALE_control_VEH-FEMALE_control_TAM
ENSMUSG00000038403	Hjv	-0.0143429502133827	9.43815477167353	-0.183374888738587	0.858558808198018	0.979034208217907	-6.65065365382938	FEMALE_control_VEH-FEMALE_control_TAM
ENSMUSG00000074922	Fam122a	-0.0226876007744425	3.34680331898969	-0.183257082709638	0.858648552448791	0.979034208217907	-6.41189494239009	FEMALE_control_VEH-FEMALE_control_TAM
ENSMUSG00000062661	Ncs1	0.0291991147923576	2.8797518123672	0.183228818119445	0.858670084640927	0.979034208217907	-6.31133434008384	FEMALE_control_VEH-FEMALE_control_TAM
ENSMUSG00000026199	Ankzf1	-0.0189346726521538	3.75575145009093	-0.182785977023084	0.859007460652638	0.979200118493059	-6.49176847453281	FEMALE_control_VEH-FEMALE_control_TAM
ENSMUSG00000032889	Gm6685	-0.0914510358355485	-1.61642847550147	-0.182736923665903	0.859044833539099	0.979200118493059	-5.32437920969756	FEMALE_control_VEH-FEMALE_control_TAM
ENSMUSG00000054408	Spcs3	0.0147894213654869	4.54025546415061	0.182714331568702	0.859062046183646	0.979200118493059	-6.6038319990344	FEMALE_control_VEH-FEMALE_control_TAM
ENSMUSG00000033453	Adamts15	-0.0340165744744607	1.64215430578943	-0.182683864162854	0.859085259054761	0.979200118493059	-6.02148464356834	FEMALE_control_VEH-FEMALE_control_TAM
ENSMUSG00000107997	Gm44243	-0.0579861224450436	-0.344518415441271	-0.182661234272537	0.85910250067847	0.979200118493059	-5.5746452718243	FEMALE_control_VEH-FEMALE_control_TAM
ENSMUSG00000022508	Bcl6	-0.0240859987604667	6.02329829411343	-0.182585609025484	0.859160119826552	0.979200390358652	-6.67088617221893	FEMALE_control_VEH-FEMALE_control_TAM
ENSMUSG00000047866	Lonp2	-0.0190510262502119	6.06832322362101	-0.182400205881938	0.859301382874191	0.979270369494377	-6.67145592671547	FEMALE_control_VEH-FEMALE_control_TAM
ENSMUSG00000055835	Zfp1	-0.0174705554611427	3.40318680232941	-0.182132217708854	0.859505578755604	0.979270369494377	-6.42363986264383	FEMALE_control_VEH-FEMALE_control_TAM
ENSMUSG00000043929	Klhl15	0.0333005940426768	0.741658754028082	0.182105471269254	0.859525959039775	0.979270369494377	-5.81216808187222	FEMALE_control_VEH-FEMALE_control_TAM
ENSMUSG00000028899	Taf12	0.0161404223323496	4.72303334166818	0.182060391600152	0.859560309148806	0.979270369494377	-6.62105296415702	FEMALE_control_VEH-FEMALE_control_TAM
ENSMUSG00000097722		-0.111844531650148	-2.86113802254961	-0.182052272510058	0.859566495820768	0.979270369494377	-5.13063568621036	FEMALE_control_VEH-FEMALE_control_TAM
ENSMUSG00000080823	Atp5l-ps2	-0.181824923831498	-3.58052703561864	-0.181958769634806	0.859637744880874	0.979270369494377	-5.04131079558551	FEMALE_control_VEH-FEMALE_control_TAM
ENSMUSG00000025410	Dctn2	-0.0155496049202837	6.78487497135698	-0.181914277014039	0.859671648666783	0.979270369494377	-6.67648359031514	FEMALE_control_VEH-FEMALE_control_TAM
ENSMUSG00000027498	Cstf1	0.0179741219978613	4.38945402142872	0.181902532649999	0.85968059803078	0.979270369494377	-6.58715111663598	FEMALE_control_VEH-FEMALE_control_TAM
ENSMUSG00000031387	Renbp	0.055724143497757	-0.264737299051422	0.181809481427361	0.859751505066903	0.979285771857342	-5.59159571533752	FEMALE_control_VEH-FEMALE_control_TAM
ENSMUSG00000030214	Plbd1	-0.0367553669040444	4.424126362905	-0.181674653190408	0.859854249443335	0.9793062040361	-6.59134491515491	FEMALE_control_VEH-FEMALE_control_TAM
ENSMUSG00000031644	Nek1	-0.0266006850503611	2.77592617284959	-0.181635328530782	0.859884216892875	0.9793062040361	-6.28821872132052	FEMALE_control_VEH-FEMALE_control_TAM
ENSMUSG00000084822	Myadml2os	0.0568351839077653	-0.418350743638607	0.181514240038255	0.859976494151623	0.979309589814522	-5.55942203637994	FEMALE_control_VEH-FEMALE_control_TAM
ENSMUSG00000038777	Sema6c	0.0186123154972702	7.22027321385311	0.181356015030042	0.86009707521878	0.979309589814522	-6.67753381556391	FEMALE_control_VEH-FEMALE_control_TAM
ENSMUSG00000013833	Med16	0.0156113886725784	5.13917045681114	0.181341995876487	0.86010775920449	0.979309589814522	-6.64834193243501	FEMALE_control_VEH-FEMALE_control_TAM
ENSMUSG00000020736	Nt5c	-0.0286677668601976	1.29454862730224	-0.181284456968864	0.86015160987484	0.979309589814522	-5.93947964329929	FEMALE_control_VEH-FEMALE_control_TAM
ENSMUSG00000017707	Serinc3	0.0147890557244388	6.64789187452166	0.18125491398414	0.860174124918246	0.979309589814522	-6.67600762870649	FEMALE_control_VEH-FEMALE_control_TAM
ENSMUSG00000032491	Nradd	-0.0480023669323486	0.140238723034274	-0.181153635345052	0.860251311529405	0.979332130170066	-5.67859458817522	FEMALE_control_VEH-FEMALE_control_TAM
ENSMUSG00000044949	Ubtd2	0.0333272910313542	1.45169372288301	0.181048197104952	0.860331669926515	0.979358278119937	-5.97650821947157	FEMALE_control_VEH-FEMALE_control_TAM
ENSMUSG00000019194	Scn1b	0.0134986906301737	8.89516600309388	0.180939726944091	0.860414340834792	0.97938298902815	-6.66195682256394	FEMALE_control_VEH-FEMALE_control_TAM
ENSMUSG00000074623	Gm826	0.0786782360605337	-0.566747444955537	0.18086911329061	0.860468160240202	0.97938298902815	-5.52870212221654	FEMALE_control_VEH-FEMALE_control_TAM
ENSMUSG00000024039	Cbs	-0.0748947389038357	-1.52374158537052	-0.180506987465475	0.860744172588959	0.97940378045911	-5.34133425429693	FEMALE_control_VEH-FEMALE_control_TAM
ENSMUSG00000047676	Rpsa-ps10	0.0491102919552277	-0.258151673313677	0.180435800301663	0.860798433803995	0.97940378045911	-5.59322343080674	FEMALE_control_VEH-FEMALE_control_TAM
ENSMUSG00000026335	Pam	0.027219260244272	4.88650321305933	0.180427808015076	0.860804525837828	0.97940378045911	-6.63389333969531	FEMALE_control_VEH-FEMALE_control_TAM
ENSMUSG00000028458	Tesk1	-0.0174352853181654	6.23520208122043	-0.180317262049791	0.860888789298987	0.97940378045911	-6.67349962877654	FEMALE_control_VEH-FEMALE_control_TAM
ENSMUSG00000024101	Washc1	0.0159382619373272	4.30175464571271	0.180271650134175	0.860923557440644	0.97940378045911	-6.57674553108037	FEMALE_control_VEH-FEMALE_control_TAM
ENSMUSG00000051098	Mblac2	-0.0401686256194405	0.550201857365777	-0.180241579960315	0.860946478906331	0.97940378045911	-5.76937226856874	FEMALE_control_VEH-FEMALE_control_TAM
ENSMUSG00000028292	Rars2	-0.0258453397220442	3.84002262341284	-0.180136778943843	0.86102636621353	0.97940378045911	-6.50726734416671	FEMALE_control_VEH-FEMALE_control_TAM
ENSMUSG00000046532	Ar	-0.0239012137631267	5.01837075040918	-0.180126451670462	0.861034238537289	0.97940378045911	-6.64214308455195	FEMALE_control_VEH-FEMALE_control_TAM
ENSMUSG00000112276	5033421B08Rik	-0.10943031792988	-1.43731944242343	-0.180097259647921	0.86105649126068	0.97940378045911	-5.35717220462312	FEMALE_control_VEH-FEMALE_control_TAM
ENSMUSG00000058603	Rpl28-ps1	-0.0444212052359006	-0.308772810252434	-0.180002373967299	0.861128822354261	0.97940378045911	-5.5826107244963	FEMALE_control_VEH-FEMALE_control_TAM
ENSMUSG00000051184	Zfp524	-0.0279288400614608	1.34385469097379	-0.179983914027746	0.861142894474368	0.97940378045911	-5.95128684030908	FEMALE_control_VEH-FEMALE_control_TAM
ENSMUSG00000017176	Nt5c3b	-0.0266977474984991	2.83794482781931	-0.179937051700604	0.861178618133416	0.97940378045911	-6.30257188456831	FEMALE_control_VEH-FEMALE_control_TAM
ENSMUSG00000002020	Ltbp2	-0.0736632367981307	-1.64250752269312	-0.179738485673629	0.861329990862901	0.97940378045911	-5.32022522451517	FEMALE_control_VEH-FEMALE_control_TAM
ENSMUSG00000103926	Gm37894	-0.0824605361709987	-1.6094699409753	-0.1796144421334	0.861424555941378	0.97940378045911	-5.32609969110073	FEMALE_control_VEH-FEMALE_control_TAM
ENSMUSG00000092607	Scnm1	0.0144413776091703	4.55663439015976	0.179327684618311	0.861643175580286	0.97940378045911	-6.6060938807151	FEMALE_control_VEH-FEMALE_control_TAM
ENSMUSG00000052688	Rab7b	-0.0433711455202652	0.539410353238767	-0.179267054718682	0.861689400502949	0.97940378045911	-5.76712991389271	FEMALE_control_VEH-FEMALE_control_TAM
ENSMUSG00000019804	Snx3	-0.0132385341524133	6.30259701268794	-0.179218552752333	0.861726379352217	0.97940378045911	-6.67427891988631	FEMALE_control_VEH-FEMALE_control_TAM
ENSMUSG00000030222	Rerg	-0.0442766651341697	-0.528099063744135	-0.179193465397853	0.861745506582337	0.97940378045911	-5.53695993789861	FEMALE_control_VEH-FEMALE_control_TAM
ENSMUSG00000110087	Gm45309	0.126130898558505	-3.45818608362009	0.179171925517072	0.861761929205217	0.97940378045911	-5.05578652029132	FEMALE_control_VEH-FEMALE_control_TAM
ENSMUSG00000022791	Tnk2	-0.0227305573386172	6.44391048978503	-0.17915800285314	0.861772544280834	0.97940378045911	-6.67528216391627	FEMALE_control_VEH-FEMALE_control_TAM
ENSMUSG00000068614	Actc1	0.0636751841019123	8.89075071309763	0.179153112213719	0.861776273064663	0.97940378045911	-6.66238795354211	FEMALE_control_VEH-FEMALE_control_TAM
ENSMUSG00000036617	Etl4	0.019595157900433	6.68856289623149	0.179132204627708	0.861792213734442	0.97940378045911	-6.67662022614128	FEMALE_control_VEH-FEMALE_control_TAM
ENSMUSG00000038552	Fndc4	-0.048721668331263	-0.18263954256931	-0.179046674421261	0.861857425622701	0.97940378045911	-5.60947001116093	FEMALE_control_VEH-FEMALE_control_TAM
ENSMUSG00000049411	Tmem241	0.0338704701926083	0.791294378705371	0.179026295359265	0.861872963654445	0.97940378045911	-5.82399645655231	FEMALE_control_VEH-FEMALE_control_TAM
ENSMUSG00000031355	Arhgap6	-0.0340666235390192	2.42876247222027	-0.178962977455443	0.861921240840018	0.97940378045911	-6.20902442741129	FEMALE_control_VEH-FEMALE_control_TAM
ENSMUSG00000103766	Gm38392	-0.0982559642707663	-3.38945885612333	-0.178782134176835	0.86205912941638	0.979473023357507	-5.06395990496805	FEMALE_control_VEH-FEMALE_control_TAM
ENSMUSG00000006673	Qrich1	-0.0145107466762138	5.2633656634107	-0.178732505355465	0.862096971041884	0.979473023357507	-6.65425038364927	FEMALE_control_VEH-FEMALE_control_TAM
ENSMUSG00000023411	Nfatc4	0.0383511103900438	1.54671389368438	0.178560224122888	0.862228337147015	0.979496663618831	-5.99946552122213	FEMALE_control_VEH-FEMALE_control_TAM
ENSMUSG00000024002	Brd4	0.0171216157284846	5.26830067378746	0.178554667334294	0.862232574326521	0.979496663618831	-6.65447837956548	FEMALE_control_VEH-FEMALE_control_TAM
ENSMUSG00000117358	Gm31645	0.0926102929323189	-3.39697350437809	0.178459645905873	0.862305031078046	0.979513769243617	-5.06310389880616	FEMALE_control_VEH-FEMALE_control_TAM
ENSMUSG00000086670	Gm13194	-0.075714337542161	-1.80042084811475	-0.178200276953759	0.862502814774481	0.979605186026892	-5.29300937535132	FEMALE_control_VEH-FEMALE_control_TAM
ENSMUSG00000022779	Top3b	-0.0183339975598473	4.36174177936364	-0.178189368078946	0.862511133638822	0.979605186026892	-6.58456881159865	FEMALE_control_VEH-FEMALE_control_TAM
ENSMUSG00000084844	Hoxb3os	-0.0513607724543348	-0.426971326280556	-0.178109557934806	0.862571995617073	0.979605186026892	-5.55820156485939	FEMALE_control_VEH-FEMALE_control_TAM
ENSMUSG00000030505	Prmt3	-0.0173621823351304	4.10132801475039	-0.178053000123353	0.862615126306834	0.979605186026892	-6.5494973759118	FEMALE_control_VEH-FEMALE_control_TAM
ENSMUSG00000030452	Nipa2	-0.0186014253001821	4.65370453115888	-0.177726174155199	0.862864371484464	0.979746317605551	-6.61571722506431	FEMALE_control_VEH-FEMALE_control_TAM
ENSMUSG00000086454	Platr14	-0.0463804787283535	-0.129466773509272	-0.177553569710142	0.862996010166656	0.979746317605551	-5.62101320450283	FEMALE_control_VEH-FEMALE_control_TAM
ENSMUSG00000116852	1700102H20Rik	-0.0992772201053316	-2.15780883576765	-0.177502512663008	0.863034950242406	0.979746317605551	-5.23427015536012	FEMALE_control_VEH-FEMALE_control_TAM
ENSMUSG00000044730	9930104L06Rik	0.0201568266710472	3.57303838214717	0.177428275399282	0.863091570051394	0.979746317605551	-6.45837601454289	FEMALE_control_VEH-FEMALE_control_TAM
ENSMUSG00000030762	Aqp8	-0.0802880189836102	-2.08870581114199	-0.177394612102776	0.863117244888002	0.979746317605551	-5.24531292488582	FEMALE_control_VEH-FEMALE_control_TAM
ENSMUSG00000028397	Kdm4c	0.0195503298269095	3.25886020456716	0.177365098194661	0.863139755145397	0.979746317605551	-6.39492206908278	FEMALE_control_VEH-FEMALE_control_TAM
ENSMUSG00000030983	Bccip	-0.0137678235847298	6.10712603006874	-0.177343051321635	0.863156570380326	0.979746317605551	-6.67287126265174	FEMALE_control_VEH-FEMALE_control_TAM
ENSMUSG00000031207	Msn	0.0165408897792805	5.10146449455129	0.177282213932749	0.863202971668508	0.979746317605551	-6.64726030368835	FEMALE_control_VEH-FEMALE_control_TAM
ENSMUSG00000030811	Fbxl19	-0.0269408236306077	1.47866038818501	-0.177212535616017	0.86325611670185	0.979746317605551	-5.9835849738119	FEMALE_control_VEH-FEMALE_control_TAM
ENSMUSG00000033082	Clec1a	-0.0432256471547871	0.428090329569468	-0.176994117168794	0.863422713487427	0.979870227150558	-5.74275539756305	FEMALE_control_VEH-FEMALE_control_TAM
ENSMUSG00000038836	Agbl3	0.0421108719855054	0.239007973962824	0.176629383688591	0.863700926690927	0.980047400060007	-5.7010452252107	FEMALE_control_VEH-FEMALE_control_TAM
ENSMUSG00000059714	Flot1	0.0136713083283162	5.94068536052119	0.176611048504039	0.863714913017587	0.980047400060007	-6.67103488667862	FEMALE_control_VEH-FEMALE_control_TAM
ENSMUSG00000020290	Xpo1	-0.0195259802588792	4.3699997666635	-0.176563581138855	0.863751121998389	0.980047400060007	-6.58586764288418	FEMALE_control_VEH-FEMALE_control_TAM
ENSMUSG00000036188	Ankmy2	0.0240897206799926	2.53202888265194	0.176458339888778	0.863831403161123	0.980073325905495	-6.23338380944585	FEMALE_control_VEH-FEMALE_control_TAM
ENSMUSG00000114439	Gm48395	0.0976389859748497	-2.81135075632293	0.176111666815291	0.864095867383397	0.980174060230076	-5.13818154211984	FEMALE_control_VEH-FEMALE_control_TAM
ENSMUSG00000034786	Gpsm3	0.0577999541246644	0.00473128025029384	0.176054581865541	0.864139417120947	0.980174060230076	-5.65009424479352	FEMALE_control_VEH-FEMALE_control_TAM
ENSMUSG00000060743	H3f3a	-0.0133973959522589	5.01240621536841	-0.175952378012389	0.864217388987194	0.980174060230076	-6.64260439188101	FEMALE_control_VEH-FEMALE_control_TAM
ENSMUSG00000082484	Gm16177	0.0404807335436972	-0.257118557932877	0.175929855659789	0.864234571619218	0.980174060230076	-5.59421288409325	FEMALE_control_VEH-FEMALE_control_TAM
ENSMUSG00000051235	Gen1	-0.036280338036345	1.11516836360052	-0.175682595134399	0.864423215242263	0.980174060230076	-5.89875062298641	FEMALE_control_VEH-FEMALE_control_TAM
ENSMUSG00000109784	Gm45493	-0.113150300251095	-3.70187037577602	-0.17567818351884	0.864426581099059	0.980174060230076	-5.02843056844887	FEMALE_control_VEH-FEMALE_control_TAM
ENSMUSG00000037296	Lsm1	0.0198235265685462	2.85905812949228	0.175531306363152	0.864538643162744	0.980174060230076	-6.30817377211459	FEMALE_control_VEH-FEMALE_control_TAM
ENSMUSG00000066551	Hmgb1	0.0286048633629559	5.25094991722852	0.175482687425301	0.864575738393749	0.980174060230076	-6.65436490215295	FEMALE_control_VEH-FEMALE_control_TAM
ENSMUSG00000026202	Tuba4a	-0.0147553271867764	9.83373781489148	-0.175456668159611	0.864595590692297	0.980174060230076	-6.64362719395085	FEMALE_control_VEH-FEMALE_control_TAM
ENSMUSG00000108494	Gm45203	0.0829281246422214	-0.529961296136495	0.175356784768267	0.864671801111604	0.980174060230076	-5.53721577710552	FEMALE_control_VEH-FEMALE_control_TAM
ENSMUSG00000028270	Gbp2	-0.0329394413007906	1.75895660444558	-0.175259274952166	0.864746201932979	0.980174060230076	-6.05082268058599	FEMALE_control_VEH-FEMALE_control_TAM
ENSMUSG00000104465	BC002189	0.0412623259091032	1.13364616411262	0.175198905224596	0.864792265255587	0.980174060230076	-5.9031196516223	FEMALE_control_VEH-FEMALE_control_TAM
ENSMUSG00000027173	Depdc7	-0.0326395488298381	1.32949656056201	-0.175061908764858	0.864896798324469	0.980174060230076	-5.94881440068828	FEMALE_control_VEH-FEMALE_control_TAM
ENSMUSG00000097573	G730003C15Rik	-0.04638622645925	-0.344896969268589	-0.175024609240614	0.864925259641001	0.980174060230076	-5.57587073827414	FEMALE_control_VEH-FEMALE_control_TAM
ENSMUSG00000037965	Zc3h7a	0.0142471114802722	4.35069290789788	0.174997044040556	0.864946293335945	0.980174060230076	-6.58386400413679	FEMALE_control_VEH-FEMALE_control_TAM
ENSMUSG00000026442	Nfasc	0.0738124412528639	0.224354383707497	0.174951123937084	0.864981333035327	0.980174060230076	-5.6981223176991	FEMALE_control_VEH-FEMALE_control_TAM
ENSMUSG00000045287	Rtn4rl1	0.0494327588046629	-0.147024840189223	0.174901935020241	0.865018867374405	0.980174060230076	-5.61773103424784	FEMALE_control_VEH-FEMALE_control_TAM
ENSMUSG00000042185	Nfrkb	-0.0169910444066668	4.23337372355768	-0.174817442022842	0.865083341854855	0.980174060230076	-6.568668272785	FEMALE_control_VEH-FEMALE_control_TAM
ENSMUSG00000022484	Hoxc10	-0.0173606978638166	6.0317128088364	-0.174777539636506	0.865113790728477	0.980174060230076	-6.67250772426517	FEMALE_control_VEH-FEMALE_control_TAM
ENSMUSG00000001240	Ramp2	0.0193867957927876	3.59935429599749	0.174725249382448	0.865153692941968	0.980174060230076	-6.46403526375924	FEMALE_control_VEH-FEMALE_control_TAM
ENSMUSG00000006304	Arpc2	-0.0129087665091481	5.66898148137914	-0.174723624925841	0.865154932556378	0.980174060230076	-6.66691081760136	FEMALE_control_VEH-FEMALE_control_TAM
ENSMUSG00000069565	Dazap1	0.015222239626409	4.67415559714161	0.174685770892097	0.865183818883425	0.980174060230076	-6.618156649608	FEMALE_control_VEH-FEMALE_control_TAM
ENSMUSG00000037286	Stag1	-0.0156828698738343	4.73330562767118	-0.174502794920733	0.865323450411765	0.980267172150609	-6.62338435439469	FEMALE_control_VEH-FEMALE_control_TAM
ENSMUSG00000020564	Atxn7l1	-0.0198998783533444	3.59110932797472	-0.174359306396011	0.865432951969479	0.980326141743058	-6.46249086712719	FEMALE_control_VEH-FEMALE_control_TAM
ENSMUSG00000111345	Gm48562	-0.107474338329439	-3.54006143338594	-0.174164201288	0.865581848973053	0.980429726053707	-5.04686584712117	FEMALE_control_VEH-FEMALE_control_TAM
ENSMUSG00000029775	Klhdc10	0.0141566420340737	5.8154973376658	0.173767106310638	0.865884914471627	0.980679002841718	-6.66970602832395	FEMALE_control_VEH-FEMALE_control_TAM
ENSMUSG00000054855	Rnd1	-0.0291063674179797	1.71293972196715	-0.173673349890296	0.865956473368877	0.980679002841718	-6.04006425210003	FEMALE_control_VEH-FEMALE_control_TAM
ENSMUSG00000072115	Ang	0.0547077562405138	-0.428407389113847	0.173616366518186	0.865999966138265	0.980679002841718	-5.55865149565524	FEMALE_control_VEH-FEMALE_control_TAM
ENSMUSG00000028010	Gar1	0.0264627999518479	2.53672934615421	0.173401325267102	0.866164101457813	0.980679002841718	-6.2350366449509	FEMALE_control_VEH-FEMALE_control_TAM
ENSMUSG00000029442	Wdr66	-0.0500283337449181	1.24945979667382	-0.173359109967269	0.866196324079556	0.980679002841718	-5.9304175265375	FEMALE_control_VEH-FEMALE_control_TAM
ENSMUSG00000024695	Zfp91	0.0175725882355371	7.90233817850778	0.173321974074919	0.866224669843522	0.980679002841718	-6.67684592292477	FEMALE_control_VEH-FEMALE_control_TAM
ENSMUSG00000088008	Gm25492	0.0876841288918744	-2.58838922232274	0.173307603389315	0.866235639017804	0.980679002841718	-5.16981614264626	FEMALE_control_VEH-FEMALE_control_TAM
ENSMUSG00000028495	Rps6	-0.0161865549542606	6.08703534527781	-0.173203476181647	0.866315120435939	0.980679002841718	-6.67344574061521	FEMALE_control_VEH-FEMALE_control_TAM
ENSMUSG00000090266	Mettl23	-0.0138772465301047	5.00862979087916	-0.173090130013012	0.866401640590234	0.980679002841718	-6.64292815321918	FEMALE_control_VEH-FEMALE_control_TAM
ENSMUSG00000071723	Gspt2	-0.0892488702550796	-2.47191590531785	-0.173053532934388	0.866429576518085	0.980679002841718	-5.18683194098428	FEMALE_control_VEH-FEMALE_control_TAM
ENSMUSG00000025185	Loxl4	-0.0899866134920369	-1.01229943798676	-0.172939833983407	0.866516368457154	0.980679002841718	-5.43964858295908	FEMALE_control_VEH-FEMALE_control_TAM
ENSMUSG00000055150	Zfp78	-0.0478092927775724	-0.0119929784916627	-0.172756525111612	0.866656301012624	0.980679002841718	-5.6470446505004	FEMALE_control_VEH-FEMALE_control_TAM
ENSMUSG00000063787	Chchd1	-0.0131904270363634	5.57624379422813	-0.172688215770524	0.86670844759254	0.980679002841718	-6.66524847284173	FEMALE_control_VEH-FEMALE_control_TAM
ENSMUSG00000002835	Chaf1a	-0.0374827808722416	1.35660338851952	-0.172640331799096	0.866745002081875	0.980679002841718	-5.95562940287333	FEMALE_control_VEH-FEMALE_control_TAM
ENSMUSG00000038936	Sccpdh	-0.0179452667669322	5.15713476060387	-0.172602096894408	0.866774190740998	0.980679002841718	-6.6508545173343	FEMALE_control_VEH-FEMALE_control_TAM
ENSMUSG00000108042	B130021K23Rik	0.118015809599243	-3.23419368341719	0.172601119175168	0.86677493713806	0.980679002841718	-5.08358166716165	FEMALE_control_VEH-FEMALE_control_TAM
ENSMUSG00000009585	Apobec3	-0.0536935234155938	0.88852016150299	-0.172484082098837	0.866864284990968	0.980679002841718	-5.84727149061715	FEMALE_control_VEH-FEMALE_control_TAM
ENSMUSG00000110630	K230015D01Rik	0.0812154837853161	-1.95553471742558	0.172327809934248	0.866983588609751	0.980679002841718	-5.26776334665993	FEMALE_control_VEH-FEMALE_control_TAM
ENSMUSG00000028358	Zfp618	-0.080271298059331	-1.21436416494743	-0.172188654417382	0.867089827777189	0.980679002841718	-5.40031808932992	FEMALE_control_VEH-FEMALE_control_TAM
ENSMUSG00000024846	Cst6	-0.0179590948995974	3.52005319170174	-0.172158540589081	0.867112818742633	0.980679002841718	-6.44905077039497	FEMALE_control_VEH-FEMALE_control_TAM
ENSMUSG00000064262	Gimap8	-0.0239030963019928	2.17847504489083	-0.172154219491696	0.867116117776078	0.980679002841718	-6.15147755436561	FEMALE_control_VEH-FEMALE_control_TAM
ENSMUSG00000020109	Dnajb12	0.0177402355715746	5.98069431258065	0.171981171836672	0.867248236911099	0.980679002841718	-6.67242559479519	FEMALE_control_VEH-FEMALE_control_TAM
ENSMUSG00000099338	2810030D12Rik	-0.066746233857813	-0.924722552188739	-0.171897557997927	0.867312076308692	0.980679002841718	-5.45724488795398	FEMALE_control_VEH-FEMALE_control_TAM
ENSMUSG00000031834	Pik3r2	0.0162281192807248	4.44061217304903	0.171880527631534	0.86732507916518	0.980679002841718	-6.5951391549664	FEMALE_control_VEH-FEMALE_control_TAM
ENSMUSG00000032743	D430042O09Rik	-0.0163769547179311	3.20875088050042	-0.17186125665504	0.8673397928009	0.980679002841718	-6.38539000364849	FEMALE_control_VEH-FEMALE_control_TAM
ENSMUSG00000114553	Gm7644	0.0964021343300598	-4.01252678418002	0.171769543707167	0.867409817542695	0.980679002841718	-4.99574585417633	FEMALE_control_VEH-FEMALE_control_TAM
ENSMUSG00000051768	Xrcc1	0.0162936895739367	4.18987263835804	0.171748261909434	0.867426066812191	0.980679002841718	-6.56320506403869	FEMALE_control_VEH-FEMALE_control_TAM
ENSMUSG00000039997	Ifi203	0.0475906382984528	2.50043712540634	0.171554524863802	0.867573993685907	0.980679002841718	-6.22703637721399	FEMALE_control_VEH-FEMALE_control_TAM
ENSMUSG00000021468	Sptlc1	0.0163121689725463	3.5581706837152	0.171512470288203	0.86760610494904	0.980679002841718	-6.45659194673831	FEMALE_control_VEH-FEMALE_control_TAM
ENSMUSG00000096935	1700113A16Rik	-0.057103863395273	-1.06524518388803	-0.171478844425863	0.867631780554076	0.980679002841718	-5.42940763329845	FEMALE_control_VEH-FEMALE_control_TAM
ENSMUSG00000006494	Pdk1	0.0233240861507218	6.06291475265178	0.171385261308005	0.867703238414751	0.980679002841718	-6.6735185277264	FEMALE_control_VEH-FEMALE_control_TAM
ENSMUSG00000040385	Ppp1ca	-0.0201649793927565	7.35785845147137	-0.171272384256307	0.867789430356424	0.980679002841718	-6.67943411350044	FEMALE_control_VEH-FEMALE_control_TAM
ENSMUSG00000075028	Prdm11	0.0433172429034307	-0.0414873249003102	0.171238256317993	0.867815490518636	0.980679002841718	-5.64093866103443	FEMALE_control_VEH-FEMALE_control_TAM
ENSMUSG00000090210	Itga10	-0.0333384647692123	0.331440081267977	-0.171176823300816	0.86786240131884	0.980679002841718	-5.72234383863458	FEMALE_control_VEH-FEMALE_control_TAM
ENSMUSG00000022420	Dnal4	-0.0290691972408408	2.42771413224945	-0.171011815318431	0.867988405590264	0.980679002841718	-6.21026059843103	FEMALE_control_VEH-FEMALE_control_TAM
ENSMUSG00000060681	Slc9a6	-0.0146683021724483	4.86615634234424	-0.170933170398895	0.868048462226804	0.980679002841718	-6.63427068803685	FEMALE_control_VEH-FEMALE_control_TAM
ENSMUSG00000031662	Snx20	0.108023546582567	-2.22961196950388	0.170932904909807	0.868048664967182	0.980679002841718	-5.22390674101401	FEMALE_control_VEH-FEMALE_control_TAM
ENSMUSG00000031214	Ophn1	-0.0299347611614853	2.42151259692324	-0.170840811510927	0.868118992579665	0.980679002841718	-6.20884336915972	FEMALE_control_VEH-FEMALE_control_TAM
ENSMUSG00000022365	Derl1	0.0128451090524457	6.06639843976692	0.170820197286198	0.868134734909548	0.980679002841718	-6.6736635834053	FEMALE_control_VEH-FEMALE_control_TAM
ENSMUSG00000111212	Gm47087	-0.103847836220857	-3.7298611486617	-0.170799072193229	0.86815086743451	0.980679002841718	-5.02589058194787	FEMALE_control_VEH-FEMALE_control_TAM
ENSMUSG00000065593	Mir339	-0.0897345291915497	-2.89168678949086	-0.170593650907339	0.868307744140097	0.980679002841718	-5.12800683048989	FEMALE_control_VEH-FEMALE_control_TAM
ENSMUSG00000085024	C230035I16Rik	-0.116275845020488	-1.71206171629684	-0.170509739955328	0.86837182724357	0.980679002841718	-5.30939321973032	FEMALE_control_VEH-FEMALE_control_TAM
ENSMUSG00000020590	Snx13	0.0158040516341371	6.02167650640477	0.170466937313172	0.868404516170266	0.980679002841718	-6.67319888029426	FEMALE_control_VEH-FEMALE_control_TAM
ENSMUSG00000048661	Lemd3	0.019842296170534	3.53812608450145	0.170463862848926	0.868406864188203	0.980679002841718	-6.4528834254001	FEMALE_control_VEH-FEMALE_control_TAM
ENSMUSG00000028687	Mutyh	-0.0343656028365003	0.810678893678623	-0.170360560890765	0.868485758351845	0.980679002841718	-5.82994751712051	FEMALE_control_VEH-FEMALE_control_TAM
ENSMUSG00000092060	Bend4	-0.112365938563335	-2.48597776029408	-0.170268387851549	0.868556154393161	0.980679002841718	-5.18512743870336	FEMALE_control_VEH-FEMALE_control_TAM
ENSMUSG00000032648	Pygm	-0.0246584959299803	13.2995758332969	-0.170184397650465	0.868620301956324	0.980679002841718	-6.56621759893852	FEMALE_control_VEH-FEMALE_control_TAM
ENSMUSG00000026209	Dnpep	-0.0144143502474714	5.25438960011396	-0.170106408986092	0.868679866751533	0.980679002841718	-6.65551928822256	FEMALE_control_VEH-FEMALE_control_TAM
ENSMUSG00000020453	Patz1	0.0183127043396643	3.95167298218751	0.170020742659077	0.868745296463813	0.980679002841718	-6.52780316164877	FEMALE_control_VEH-FEMALE_control_TAM
ENSMUSG00000074553	Eif1-ps1	-0.0869577436317623	-3.53830632213725	-0.169887236964056	0.868847266744541	0.980679002841718	-5.04755863554502	FEMALE_control_VEH-FEMALE_control_TAM
ENSMUSG00000023169	Slc38a1	0.0547794100340121	-0.417540405332945	0.169852293597031	0.868873956552872	0.980679002841718	-5.56153912039934	FEMALE_control_VEH-FEMALE_control_TAM
ENSMUSG00000042502	Cd2bp2	0.0145122260417292	5.00401504834449	0.169742055419628	0.868958157825961	0.980679002841718	-6.64328413627098	FEMALE_control_VEH-FEMALE_control_TAM
ENSMUSG00000022387	Brd1	0.0136733611368083	5.0532042331215	0.169737693520555	0.868961489533906	0.980679002841718	-6.64611633467915	FEMALE_control_VEH-FEMALE_control_TAM
ENSMUSG00000032092	Mpzl2	-0.0843954483950047	-1.48625834646078	-0.169519307517243	0.869128300731165	0.980679002841718	-5.34981125388721	FEMALE_control_VEH-FEMALE_control_TAM
ENSMUSG00000025321	Itgb8	0.123186794833138	-1.67295643538257	0.169434200847534	0.869193310162859	0.980679002841718	-5.31639252384654	FEMALE_control_VEH-FEMALE_control_TAM
ENSMUSG00000034522	Zfp395	-0.0243840089976999	4.82443215865539	-0.169429096098579	0.869197209500461	0.980679002841718	-6.63146307252879	FEMALE_control_VEH-FEMALE_control_TAM
ENSMUSG00000031608	Galnt7	-0.0382492325347248	1.50468499090088	-0.169307469882078	0.869290116579798	0.980679002841718	-5.99115900337568	FEMALE_control_VEH-FEMALE_control_TAM
ENSMUSG00000054000	Tusc1	-0.0405071131583039	-0.509117324487494	-0.169238707080736	0.869342643619214	0.980679002841718	-5.54253684552694	FEMALE_control_VEH-FEMALE_control_TAM
ENSMUSG00000097890	4930547M16Rik	-0.0686359602071942	-2.25824069281402	-0.169192066038312	0.869378272510407	0.980679002841718	-5.21969119833731	FEMALE_control_VEH-FEMALE_control_TAM
ENSMUSG00000055125	M5C1000I18Rik	-0.118983358641216	-3.2686021629951	-0.169179772978155	0.8693876631779	0.980679002841718	-5.079744217706	FEMALE_control_VEH-FEMALE_control_TAM
ENSMUSG00000007041	Clic1	-0.0225327003063471	2.91089021368301	-0.1691498430682	0.869410526723708	0.980679002841718	-6.32091782364086	FEMALE_control_VEH-FEMALE_control_TAM
ENSMUSG00000026049	Tex30	-0.0489647324785297	0.621437521072959	-0.169131195277436	0.869424771890457	0.980679002841718	-5.78734018454598	FEMALE_control_VEH-FEMALE_control_TAM
ENSMUSG00000028927	Padi2	0.0270573812238091	7.75524890349378	0.169055371620845	0.869482694579506	0.980679002841718	-6.67858889819628	FEMALE_control_VEH-FEMALE_control_TAM
ENSMUSG00000017697	Ada	-0.0675208087604937	-2.24376011910163	-0.168985222176086	0.869536283395662	0.980679002841718	-5.22196767336327	FEMALE_control_VEH-FEMALE_control_TAM
ENSMUSG00000099375	Gm28187	0.0757440799518547	-2.81485782558325	0.168975777213792	0.869543498678968	0.980679002841718	-5.13861486505682	FEMALE_control_VEH-FEMALE_control_TAM
ENSMUSG00000070697	Utp3	-0.0137115673137336	4.73952464738784	-0.168908668487145	0.869594765367764	0.980679002841718	-6.62493574105148	FEMALE_control_VEH-FEMALE_control_TAM
ENSMUSG00000032475	Nck1	0.0143931607611578	3.94396563774783	0.168779794895686	0.869693218187788	0.980725220932704	-6.52681212856529	FEMALE_control_VEH-FEMALE_control_TAM
ENSMUSG00000115624	Gm49204	-0.0569813305386731	-1.57707331997382	-0.168697738663044	0.869755906180482	0.980731104729082	-5.33351058380009	FEMALE_control_VEH-FEMALE_control_TAM
ENSMUSG00000066456	Hmgn3	0.0453859516495765	0.230767670111078	0.168410444209773	0.869975396316542	0.980909287607742	-5.70064031825212	FEMALE_control_VEH-FEMALE_control_TAM
ENSMUSG00000024927	Rela	0.0168672380041501	4.25111159470144	0.168340430080176	0.87002888820573	0.980909287607742	-6.5722688927625	FEMALE_control_VEH-FEMALE_control_TAM
ENSMUSG00000070939	Tgfbrap1	0.013946986827567	4.64372191095113	0.168161183128708	0.87016583885895	0.980927417577543	-6.61659553569567	FEMALE_control_VEH-FEMALE_control_TAM
ENSMUSG00000032028	Nxpe2	0.0579792727791353	-1.4950977534637	0.168151753359998	0.870173043643569	0.980927417577543	-5.34840042126256	FEMALE_control_VEH-FEMALE_control_TAM
ENSMUSG00000030726	Pold3	0.022490891904154	2.37896333706918	0.168087085742655	0.870222453070566	0.980927417577543	-6.19940442213963	FEMALE_control_VEH-FEMALE_control_TAM
ENSMUSG00000038812	Trmt112	-0.0165487265869619	3.46369375971669	-0.168017515624335	0.870275608927665	0.980927417577543	-6.4385673473508	FEMALE_control_VEH-FEMALE_control_TAM
ENSMUSG00000027082	Tfpi	0.0395757850655198	0.869065822346445	0.167943217621365	0.870332377939735	0.980927417577543	-5.84363638076835	FEMALE_control_VEH-FEMALE_control_TAM
ENSMUSG00000040760	Appl1	0.0139950494006831	4.66509973895287	0.167485746852464	0.870681935744952	0.981170415254975	-6.6186751011591	FEMALE_control_VEH-FEMALE_control_TAM
ENSMUSG00000054418	2900041M22Rik	0.0851102343117736	-1.76239536080586	0.167337507109985	0.87079521352162	0.981170415254975	-5.30111630862653	FEMALE_control_VEH-FEMALE_control_TAM
ENSMUSG00000003813	Rad23a	0.0155661861735723	7.35400470011692	0.167076104436051	0.870994972620609	0.981170415254975	-6.6802117291737	FEMALE_control_VEH-FEMALE_control_TAM
ENSMUSG00000078651	Aoc2	-0.0586260420496927	-0.24389727436144	-0.166910955673862	0.871121181237834	0.981170415254975	-5.59849461517101	FEMALE_control_VEH-FEMALE_control_TAM
ENSMUSG00000040724	Kcna2	0.0454224140651052	1.22366719106782	0.166863250483627	0.871157638819981	0.981170415254975	-5.92553874095893	FEMALE_control_VEH-FEMALE_control_TAM
ENSMUSG00000026848	Tor1b	-0.0135540228198066	5.14650735460813	-0.166825477339651	0.871186506294757	0.981170415254975	-6.65143963437158	FEMALE_control_VEH-FEMALE_control_TAM
ENSMUSG00000072919	Noxred1	-0.0717684588870207	-0.00254354300472338	-0.166821857844665	0.871189272442044	0.981170415254975	-5.65006745287287	FEMALE_control_VEH-FEMALE_control_TAM
ENSMUSG00000071054	Safb	0.0141897783216907	5.71171346757073	0.166803030256184	0.871203661187156	0.981170415254975	-6.66923267679991	FEMALE_control_VEH-FEMALE_control_TAM
ENSMUSG00000031568	Rwdd4a	0.0137324095804896	4.38717137326934	0.166795597284499	0.871209341755037	0.981170415254975	-6.58974175721478	FEMALE_control_VEH-FEMALE_control_TAM
ENSMUSG00000005609	Ctr9	0.0165452196598004	4.77843426591519	0.166718473116527	0.871268283523007	0.981170415254975	-6.6283867382081	FEMALE_control_VEH-FEMALE_control_TAM
ENSMUSG00000026701	Prdx6	-0.0230364449060181	6.31618332767155	-0.166676898162983	0.871300057325997	0.981170415254975	-6.67675140609765	FEMALE_control_VEH-FEMALE_control_TAM
ENSMUSG00000033478	Fam160b1	0.0214048611059159	4.03764644407098	0.166665146716619	0.871309038453996	0.981170415254975	-6.54199464194423	FEMALE_control_VEH-FEMALE_control_TAM
ENSMUSG00000093536	Smim17	-0.0767513310782184	-2.61851927052782	-0.166586376837116	0.871369239407778	0.981170415254975	-5.16636678929628	FEMALE_control_VEH-FEMALE_control_TAM
ENSMUSG00000006958	Chrd	-0.0331255716327081	1.76068358017196	-0.166491990305121	0.87144137675318	0.981170415254975	-6.05281007464614	FEMALE_control_VEH-FEMALE_control_TAM
ENSMUSG00000036885	Arhgef26	0.052050315818674	-0.633759443436105	0.166486038426972	0.871445925671899	0.981170415254975	-5.51724190576937	FEMALE_control_VEH-FEMALE_control_TAM
ENSMUSG00000027371	Fahd2a	-0.0188422406996374	4.27203282273588	-0.166358625234485	0.871543306593654	0.981170415254975	-6.57542898763723	FEMALE_control_VEH-FEMALE_control_TAM
ENSMUSG00000030660	Pik3c2a	0.0326210287979118	2.10283341653407	0.166236945900196	0.871636307305696	0.981170415254975	-6.13460265154119	FEMALE_control_VEH-FEMALE_control_TAM
ENSMUSG00000104083	Gm29739	-0.101402753921112	-3.16393029255959	-0.166234999993852	0.871637794597983	0.981170415254975	-5.09311562085787	FEMALE_control_VEH-FEMALE_control_TAM
ENSMUSG00000045519	Zfp560	0.0226319824483618	2.58893496065538	0.166231585894201	0.871640404058917	0.981170415254975	-6.24839551213209	FEMALE_control_VEH-FEMALE_control_TAM
ENSMUSG00000024219	Anks1	0.0252698759316319	4.41424497052076	0.166141699005467	0.871709106897909	0.981183029431622	-6.59309866611815	FEMALE_control_VEH-FEMALE_control_TAM
ENSMUSG00000027474	Ccm2l	0.0211454108677072	3.32385080461064	0.165982319566818	0.871830927456314	0.981255426529613	-6.41047825796422	FEMALE_control_VEH-FEMALE_control_TAM
ENSMUSG00000031982	Arv1	0.0289224669793993	1.38751627952007	0.165797837436726	0.871971939537487	0.981274396051306	-5.96410411440994	FEMALE_control_VEH-FEMALE_control_TAM
ENSMUSG00000095567	Noc2l	0.0144616083586939	5.68353316763326	0.165748733420555	0.872009473839823	0.981274396051306	-6.66886568857076	FEMALE_control_VEH-FEMALE_control_TAM
ENSMUSG00000030551	Nr2f2	0.0228220245337769	3.56931372793848	0.165734585838128	0.872020288081925	0.981274396051306	-6.45981870090933	FEMALE_control_VEH-FEMALE_control_TAM
ENSMUSG00000001525	Tubb5	-0.013735920105419	5.02474270818791	-0.165470836922836	0.872221899724458	0.981366416383803	-6.6452736057514	FEMALE_control_VEH-FEMALE_control_TAM
ENSMUSG00000021411	Pxdc1	-0.0287769105241196	1.90124129635755	-0.165451843585484	0.87223641874984	0.981366416383803	-6.08667436102379	FEMALE_control_VEH-FEMALE_control_TAM
ENSMUSG00000097318	1700007L15Rik	0.0421512483662847	-0.666998988709036	0.165273905416872	0.872372441995064	0.981366416383803	-5.51058954421805	FEMALE_control_VEH-FEMALE_control_TAM
ENSMUSG00000049357	Brd8dc	-0.0659097222319978	-1.83111096740514	-0.165183773986885	0.872441343853143	0.981366416383803	-5.2896499224589	FEMALE_control_VEH-FEMALE_control_TAM
ENSMUSG00000031337	Mtm1	-0.0193332326257565	3.61579880450446	-0.165083512908035	0.872517990755697	0.981366416383803	-6.46900504146487	FEMALE_control_VEH-FEMALE_control_TAM
ENSMUSG00000040557	Mettl27	-0.0353965092851851	0.7072945770611	-0.164950840862479	0.872619417131549	0.981366416383803	-5.80738446406376	FEMALE_control_VEH-FEMALE_control_TAM
ENSMUSG00000024366	Gfra3	-0.0857574792388256	-2.75394283198998	-0.164839104734509	0.872704840126894	0.981366416383803	-5.14751330062609	FEMALE_control_VEH-FEMALE_control_TAM
ENSMUSG00000025323	Sp4	0.020960159278129	2.5520738941658	0.1648122693197	0.872725356235307	0.981366416383803	-6.24012530625816	FEMALE_control_VEH-FEMALE_control_TAM
ENSMUSG00000027322	Siglec1	0.0578074865460571	-0.588274716971888	0.164781022329115	0.872749245191345	0.981366416383803	-5.52688630926089	FEMALE_control_VEH-FEMALE_control_TAM
ENSMUSG00000026709	Dars2	-0.0194651783174615	3.77494797658127	-0.164760406682117	0.87276500634486	0.981366416383803	-6.49859425598995	FEMALE_control_VEH-FEMALE_control_TAM
ENSMUSG00000035296	Sgcg	-0.0136235660420603	7.43320709088291	-0.164691204104413	0.872817913798515	0.981366416383803	-6.68052157069234	FEMALE_control_VEH-FEMALE_control_TAM
ENSMUSG00000052712	BC004004	0.0150672240999095	6.28656532107911	0.164660605000108	0.872841307947733	0.981366416383803	-6.67688170670041	FEMALE_control_VEH-FEMALE_control_TAM
ENSMUSG00000036943	Rab8b	0.02469478039349	2.1137356842793	0.164457224251292	0.872996803383595	0.981366416383803	-6.13748820573881	FEMALE_control_VEH-FEMALE_control_TAM
ENSMUSG00000070469	Adamtsl3	0.0282562179749293	1.13247933698878	0.164454050645109	0.872999229820542	0.981366416383803	-5.90472584116836	FEMALE_control_VEH-FEMALE_control_TAM
ENSMUSG00000037349	Nudt22	-0.0176723876269773	2.92966874988984	-0.164222146943236	0.873176539706805	0.981366416383803	-6.3259441435159	FEMALE_control_VEH-FEMALE_control_TAM
ENSMUSG00000030380	Mzf1	-0.0450282339219397	0.251688981964124	-0.164207070130106	0.873188067457632	0.981366416383803	-5.70591915716822	FEMALE_control_VEH-FEMALE_control_TAM
ENSMUSG00000049097	Ankrd34a	0.0381273734540997	0.740485358206036	0.164200483370668	0.873193103712342	0.981366416383803	-5.81504265165526	FEMALE_control_VEH-FEMALE_control_TAM
ENSMUSG00000031756	Cenpn	-0.0499447070314677	-0.891402857797763	-0.164141061934963	0.873238537781135	0.981366416383803	-5.46514212136432	FEMALE_control_VEH-FEMALE_control_TAM
ENSMUSG00000001783	Rtcb	-0.0159273853924198	5.45837802715849	-0.164003871458269	0.873343436507645	0.981366416383803	-6.66370918665279	FEMALE_control_VEH-FEMALE_control_TAM
ENSMUSG00000049791	Fzd4	-0.0211791225148605	5.82239925421629	-0.164000391742329	0.873346097205706	0.981366416383803	-6.67161427480738	FEMALE_control_VEH-FEMALE_control_TAM
ENSMUSG00000050619	Zscan29	0.0235196596391236	2.48033073597761	0.163999378143713	0.873346872234766	0.981366416383803	-6.22375658547276	FEMALE_control_VEH-FEMALE_control_TAM
ENSMUSG00000033596	Rfwd3	-0.0238388618016221	2.26582617580034	-0.163972755013237	0.873367229160318	0.981366416383803	-6.17361372757663	FEMALE_control_VEH-FEMALE_control_TAM
ENSMUSG00000029634	Rnf6	0.0154534086666231	5.84543376894507	0.163829144725435	0.87347704003022	0.981425183573591	-6.67201115789804	FEMALE_control_VEH-FEMALE_control_TAM
ENSMUSG00000020810	Cygb	0.0157757538730614	3.6286637952223	0.163651894245557	0.873612577645581	0.98151284729224	-6.47174185690817	FEMALE_control_VEH-FEMALE_control_TAM
ENSMUSG00000081888	Spcs2-ps	0.0609043149822885	-1.93244321230123	0.163480143299143	0.873743914102475	0.981513961385145	-5.27282557348952	FEMALE_control_VEH-FEMALE_control_TAM
ENSMUSG00000078486	Perm1	0.025757723848745	8.02895244469748	0.163429493560809	0.873782646297467	0.981513961385145	-6.67761014726216	FEMALE_control_VEH-FEMALE_control_TAM
ENSMUSG00000025730	Rab40c	-0.0209022321622263	3.18115505541915	-0.163378058486174	0.873821979407799	0.981513961385145	-6.38101827821976	FEMALE_control_VEH-FEMALE_control_TAM
ENSMUSG00000036155	Mgat5	-0.034442644093173	0.330948002215622	-0.163349741353901	0.873843634065309	0.981513961385145	-5.72353667272269	FEMALE_control_VEH-FEMALE_control_TAM
ENSMUSG00000106301	Gm8365	0.0900566681077781	-2.86289313379831	0.163096695796415	0.874037147809404	0.981629878620119	-5.13280631354506	FEMALE_control_VEH-FEMALE_control_TAM
ENSMUSG00000004814	Ccl24	-0.049121923674798	-0.948286131283561	-0.163040640179394	0.874080016909356	0.981629878620119	-5.45388353349282	FEMALE_control_VEH-FEMALE_control_TAM
ENSMUSG00000028873	Cdca8	0.0788317093518083	-2.00934010450182	0.16288504173063	0.874199014670061	0.981629878620119	-5.26020823208174	FEMALE_control_VEH-FEMALE_control_TAM
ENSMUSG00000072966	Gprasp2	0.0633457184346311	-1.29456064630338	0.16285208835766	0.874224217005527	0.981629878620119	-5.38641427316488	FEMALE_control_VEH-FEMALE_control_TAM
ENSMUSG00000056267	Cep70	-0.0320070152860836	1.3825268347628	-0.162698321029602	0.874341818351893	0.981629878620119	-5.96345779192659	FEMALE_control_VEH-FEMALE_control_TAM
ENSMUSG00000086873	Gm15672	0.0914838065706007	-3.0627654913844	0.162666013430784	0.874366527637556	0.981629878620119	-5.10644061897019	FEMALE_control_VEH-FEMALE_control_TAM
ENSMUSG00000050493	Fam167b	-0.0913764223703475	-2.88936639345214	-0.162659547636607	0.874371472781091	0.981629878620119	-5.12928817472739	FEMALE_control_VEH-FEMALE_control_TAM
ENSMUSG00000062526	Mppe1	0.0401936440538985	1.00231958302082	0.162613070606024	0.874407019332226	0.981629878620119	-5.8750346810926	FEMALE_control_VEH-FEMALE_control_TAM
ENSMUSG00000031016	Wee1	-0.0330083253314724	1.37296112294366	-0.162394374729859	0.874574286251511	0.981753071627551	-5.96125970125609	FEMALE_control_VEH-FEMALE_control_TAM
ENSMUSG00000033554	Dph5	0.0302447151700989	2.31477008866679	0.162024876521777	0.874856907471983	0.98178793014724	-6.1854090251369	FEMALE_control_VEH-FEMALE_control_TAM
ENSMUSG00000100691	2010320M18Rik	0.0161591007724184	3.24217800024295	0.162006350317979	0.874871078259956	0.98178793014724	-6.39421344845411	FEMALE_control_VEH-FEMALE_control_TAM
ENSMUSG00000032902	Slc16a1	-0.0228975138916185	4.78859933958702	-0.161868608665444	0.87497643903082	0.98178793014724	-6.63004336492614	FEMALE_control_VEH-FEMALE_control_TAM
ENSMUSG00000060639	H4c9	-0.02994023779276	2.70724622468176	-0.161842417768941	0.87499647315671	0.98178793014724	-6.27628575407708	FEMALE_control_VEH-FEMALE_control_TAM
ENSMUSG00000083670	Gm6829	0.0655257426524845	-2.04903515105507	0.161804770457685	0.875025270769216	0.98178793014724	-5.25387810663183	FEMALE_control_VEH-FEMALE_control_TAM
ENSMUSG00000033039	Micall1	0.0145431184588478	4.7398215459808	0.161782694590714	0.875042157384593	0.98178793014724	-6.62624281786927	FEMALE_control_VEH-FEMALE_control_TAM
ENSMUSG00000095432	Zfp748	-0.0278553822187722	1.00935580140582	-0.161753904400593	0.875064180124787	0.98178793014724	-5.87679893033402	FEMALE_control_VEH-FEMALE_control_TAM
ENSMUSG00000022621	Rabl2	-0.0325727830249953	0.79216827079895	-0.161703150222037	0.875103004253695	0.98178793014724	-5.82719165457138	FEMALE_control_VEH-FEMALE_control_TAM
ENSMUSG00000026648	Dclre1c	0.0307908618692078	0.767703765154501	0.161554734580451	0.875216536004586	0.98178793014724	-5.82165562208269	FEMALE_control_VEH-FEMALE_control_TAM
ENSMUSG00000030591	Psmd8	0.0291174189051979	6.81912228036707	0.161548611918015	0.875221219649741	0.98178793014724	-6.68041962939321	FEMALE_control_VEH-FEMALE_control_TAM
ENSMUSG00000005621	Zfp592	0.0158489416417398	4.5017618356377	0.161526422318176	0.875238194042189	0.98178793014724	-6.6038072146349	FEMALE_control_VEH-FEMALE_control_TAM
ENSMUSG00000039230	Tbcd	-0.0223107621005454	4.33111373137104	-0.161361267545713	0.875364534711337	0.981854613355796	-6.58398004670677	FEMALE_control_VEH-FEMALE_control_TAM
ENSMUSG00000020475	Pgam2	-0.0159805977268874	10.9709118480837	-0.161298289706553	0.875412712699	0.981854613355796	-6.6206020199655	FEMALE_control_VEH-FEMALE_control_TAM
ENSMUSG00000116604	Gm49745	-0.0462493386644826	0.205072979081259	-0.161195008108508	0.875491724197642	0.981878698306569	-5.69617404642388	FEMALE_control_VEH-FEMALE_control_TAM
ENSMUSG00000055531	Cpsf6	-0.0148497950593782	3.91849157081466	-0.160965963050375	0.875666951250874	0.981895581818209	-6.52413116540214	FEMALE_control_VEH-FEMALE_control_TAM
ENSMUSG00000073413	Ly6g6d	-0.087895028952238	-3.93162231298498	-0.160948913293259	0.875679995165879	0.981895581818209	-5.005261260779	FEMALE_control_VEH-FEMALE_control_TAM
ENSMUSG00000053580	Tanc2	-0.0240420937637564	3.06854919041117	-0.160879648060869	0.875732986932782	0.981895581818209	-6.35723020022574	FEMALE_control_VEH-FEMALE_control_TAM
ENSMUSG00000036002	Fam214b	-0.012793041715268	5.34016844895838	-0.160751902657942	0.875830721007973	0.981895581818209	-6.66050660828948	FEMALE_control_VEH-FEMALE_control_TAM
ENSMUSG00000003235	Eif2b5	-0.0140239990991544	6.20276213431768	-0.160746359596987	0.875834961883606	0.981895581818209	-6.67685542059328	FEMALE_control_VEH-FEMALE_control_TAM
ENSMUSG00000059049	Frem1	0.0847216446445476	-0.940440420234142	0.16072407713603	0.875852009753107	0.981895581818209	-5.45579454967161	FEMALE_control_VEH-FEMALE_control_TAM
ENSMUSG00000017858	Ift52	-0.0152244762339282	3.74479425335028	-0.160538028879078	0.875994354228002	0.981990649339871	-6.49394805339672	FEMALE_control_VEH-FEMALE_control_TAM
ENSMUSG00000028772	Zcchc17	-0.0122051384389863	5.42193366902228	-0.160429461467448	0.876077420720196	0.982019258052426	-6.66320490328677	FEMALE_control_VEH-FEMALE_control_TAM
ENSMUSG00000107812	Gm43935	-0.114597151894233	-2.57445686737576	-0.160352035864495	0.876136661144557	0.982021157466789	-5.17347731132006	FEMALE_control_VEH-FEMALE_control_TAM
ENSMUSG00000040446	Rprd1a	0.0175513956474518	4.30035752136086	0.160079532700231	0.876345167167953	0.982115433939705	-6.58029732632712	FEMALE_control_VEH-FEMALE_control_TAM
ENSMUSG00000068697	Myoz1	-0.0188056043040579	11.1855456186142	-0.159867056071607	0.876507750829042	0.982115433939705	-6.61602589904544	FEMALE_control_VEH-FEMALE_control_TAM
ENSMUSG00000035078	Mtmr9	-0.0166392743471318	3.39957041516828	-0.159827948151154	0.876537676240676	0.982115433939705	-6.42701717189687	FEMALE_control_VEH-FEMALE_control_TAM
ENSMUSG00000021998	Lcp1	0.0256294559458539	1.49777525613085	0.159798905286156	0.876559899997996	0.982115433939705	-5.99115304981853	FEMALE_control_VEH-FEMALE_control_TAM
ENSMUSG00000057789	Bak1	0.0235380930624869	4.382699465163	0.159796223273398	0.876561952294422	0.982115433939705	-6.59045049444464	FEMALE_control_VEH-FEMALE_control_TAM
ENSMUSG00000096856	Gm10778	-0.0843728543569147	-2.80094727400234	-0.159764184039093	0.876586469033912	0.982115433939705	-5.14164252699153	FEMALE_control_VEH-FEMALE_control_TAM
ENSMUSG00000109279	Gm45220	0.0780886973021336	-0.910399627662558	0.159677810131377	0.87665256389622	0.982115433939705	-5.46197797839135	FEMALE_control_VEH-FEMALE_control_TAM
ENSMUSG00000018809	Smyd4	0.0202707197188072	2.7644785138719	0.159640409276205	0.876681184014271	0.982115433939705	-6.2896324895465	FEMALE_control_VEH-FEMALE_control_TAM
ENSMUSG00000018395	Kif3a	0.0229481333323363	2.25800329664867	0.159554506276425	0.876746919965615	0.982124602153947	-6.17253273315379	FEMALE_control_VEH-FEMALE_control_TAM
ENSMUSG00000037916	Ndufv1	-0.0158636767451803	8.55335488861431	-0.159390397513422	0.876872504450378	0.982161248347133	-6.6717781727879	FEMALE_control_VEH-FEMALE_control_TAM
ENSMUSG00000030042	Pole4	0.0165154357940809	4.06706245437659	0.159361338291032	0.87689474244459	0.982161248347133	-6.5477609631322	FEMALE_control_VEH-FEMALE_control_TAM
ENSMUSG00000024431	Nr3c1	0.0213525510098949	6.49668097426622	0.159091857635619	0.877100971882135	0.982262446790917	-6.67931487344527	FEMALE_control_VEH-FEMALE_control_TAM
ENSMUSG00000079418	Atg4a	0.0206364606323248	4.11913619363608	0.159043130637605	0.877138262956975	0.982262446790917	-6.55557374902136	FEMALE_control_VEH-FEMALE_control_TAM
ENSMUSG00000022313	Utp23	0.0266063829988634	1.90555782429548	0.158954123232842	0.877206381704194	0.982262446790917	-6.08881218334442	FEMALE_control_VEH-FEMALE_control_TAM
ENSMUSG00000038354	Ankrd35	-0.0384647967791607	0.0104592459287435	-0.158942424712183	0.87721533484287	0.982262446790917	-5.65413025673231	FEMALE_control_VEH-FEMALE_control_TAM
ENSMUSG00000026273	Mterf4	-0.0260686371286463	2.99031155070509	-0.158770156211463	0.877347177901663	0.982316985511996	-6.34034385753157	FEMALE_control_VEH-FEMALE_control_TAM
ENSMUSG00000036023	Parp2	0.0195092387877271	3.5017724914228	0.158725515221828	0.877381343851289	0.982316985511996	-6.44784251533715	FEMALE_control_VEH-FEMALE_control_TAM
ENSMUSG00000009073	Nf2	-0.0121527143387459	6.71257834094212	-0.1586531478405	0.877436730744762	0.982316985511996	-6.6805002286304	FEMALE_control_VEH-FEMALE_control_TAM
ENSMUSG00000008307	1700109H08Rik	0.0254213005051769	2.56157798764943	0.158487716322694	0.877563347586747	0.982394288019406	-6.24341259589825	FEMALE_control_VEH-FEMALE_control_TAM
ENSMUSG00000062031	Pgghg	-0.0296582553954805	1.56903496353115	-0.158365004032618	0.877657270654693	0.982425432876846	-6.00833489286709	FEMALE_control_VEH-FEMALE_control_TAM
ENSMUSG00000005813	Metap1	-0.0124976513036073	6.04301209628323	-0.158194251019199	0.877787967096482	0.982425432876846	-6.67565397446059	FEMALE_control_VEH-FEMALE_control_TAM
ENSMUSG00000028675	Pnrc2	0.0195173254425507	4.86624109320645	0.158184709400061	0.877795270483712	0.982425432876846	-6.63656186853624	FEMALE_control_VEH-FEMALE_control_TAM
ENSMUSG00000070705	Eid2b	0.0210148788688245	2.4367844766377	0.158150510260679	0.877821447436634	0.982425432876846	-6.21463578364308	FEMALE_control_VEH-FEMALE_control_TAM
ENSMUSG00000035067	Xkr6	0.0535660241473289	-0.952623856447306	0.157839775768346	0.87805929926446	0.982586984637199	-5.45377920628479	FEMALE_control_VEH-FEMALE_control_TAM
ENSMUSG00000041241	Mul1	0.0164900273637745	5.50589188907241	0.157811483684447	0.878080956092428	0.982586984637199	-6.66615514339932	FEMALE_control_VEH-FEMALE_control_TAM
ENSMUSG00000030147	Clec4b1	-0.0831667246248862	-3.2686021629951	-0.157544870103107	0.878285046864062	0.982675580415281	-5.08106503946624	FEMALE_control_VEH-FEMALE_control_TAM
ENSMUSG00000032181	Scg3	-0.058608602664588	-0.430834694437148	-0.157445557127146	0.878361072658614	0.982675580415281	-5.56068681621354	FEMALE_control_VEH-FEMALE_control_TAM
ENSMUSG00000019917	Septin10	-0.0216406537702372	2.40267123549866	-0.157433096963033	0.878370611221962	0.982675580415281	-6.20679332405302	FEMALE_control_VEH-FEMALE_control_TAM
ENSMUSG00000081855	Rpl17-ps5	0.0715814511037665	-2.99811377117507	0.157407160776221	0.87839046607997	0.982675580415281	-5.11545772041525	FEMALE_control_VEH-FEMALE_control_TAM
ENSMUSG00000112332	4930466K18Rik	-0.0577065731949115	-0.586580597815204	-0.157268421525197	0.878496676283133	0.982716687428318	-5.52837195192238	FEMALE_control_VEH-FEMALE_control_TAM
ENSMUSG00000040365	Trim41	0.0120475208755311	4.92582102687211	0.15720871588295	0.87854238402616	0.982716687428318	-6.64083862531254	FEMALE_control_VEH-FEMALE_control_TAM
ENSMUSG00000027068	Dhrs9	-0.0828743807783225	-2.3277602793563	-0.156899595271458	0.878779039365544	0.982916976258308	-5.21057851876342	FEMALE_control_VEH-FEMALE_control_TAM
ENSMUSG00000029613	Eif2ak1	0.0157202644637211	5.89205669305464	0.156698371935516	0.878933097968332	0.983024860193315	-6.67396140530382	FEMALE_control_VEH-FEMALE_control_TAM
ENSMUSG00000084799	Ino80dos	0.039263809002719	0.544664001231491	0.156620954912064	0.878992370651288	0.983026725549789	-5.77212684669834	FEMALE_control_VEH-FEMALE_control_TAM
ENSMUSG00000032604	Qars	0.0157624791514763	6.2927404716126	0.156516986622296	0.87907197299416	0.983048100693439	-6.6783571516472	FEMALE_control_VEH-FEMALE_control_TAM
ENSMUSG00000046207	Pik3r6	0.0378136017477198	1.66107849827293	0.156300501937503	0.879237727060158	0.983048100693439	-6.03068398586218	FEMALE_control_VEH-FEMALE_control_TAM
ENSMUSG00000030966	Trim21	0.0313117067406323	1.16550203211178	0.156277173473865	0.879255589145983	0.983048100693439	-5.91374979209849	FEMALE_control_VEH-FEMALE_control_TAM
ENSMUSG00000023707	Ogfod2	0.0167352100157991	3.72283592370644	0.156245271197248	0.879280016126522	0.983048100693439	-6.49074975267949	FEMALE_control_VEH-FEMALE_control_TAM
ENSMUSG00000083700	Gm2986	0.0737818836901312	-2.13617528252397	0.156172948535358	0.87933539274463	0.983048100693439	-5.24058044514307	FEMALE_control_VEH-FEMALE_control_TAM
ENSMUSG00000066705	Fxyd6	-0.0518817015974404	5.83223259775057	-0.156144572345745	0.879357120251119	0.983048100693439	-6.67314223585184	FEMALE_control_VEH-FEMALE_control_TAM
ENSMUSG00000061536	Sec22c	0.0251637872951251	3.44304084694806	0.155915349638206	0.879532638840932	0.983129629028423	-6.43650280448895	FEMALE_control_VEH-FEMALE_control_TAM
ENSMUSG00000002985	Apoe	-0.0174644505592187	5.55756816533059	-0.155570939787664	0.879796370676766	0.983129629028423	-6.66788528214651	FEMALE_control_VEH-FEMALE_control_TAM
ENSMUSG00000101496	Gm8885	-0.178356503745238	-1.38464396994087	-0.155518305643157	0.879836676651744	0.983129629028423	-5.37052796574024	FEMALE_control_VEH-FEMALE_control_TAM
ENSMUSG00000098179	Gm8709	0.060881023489562	-2.56775619582605	0.155444075981727	0.87989352058074	0.983129629028423	-5.17504029361765	FEMALE_control_VEH-FEMALE_control_TAM
ENSMUSG00000004446	Bid	-0.0654655474663404	-1.22581628996143	-0.155277010310849	0.880021459550498	0.983129629028423	-5.40058891190149	FEMALE_control_VEH-FEMALE_control_TAM
ENSMUSG00000038486	Sv2a	-0.0523659316149696	-1.09186975052065	-0.155165949120106	0.880106512297805	0.983129629028423	-5.42658078851716	FEMALE_control_VEH-FEMALE_control_TAM
ENSMUSG00000048234	Rnf149	0.0187871000809934	2.51246197007769	0.155104635590078	0.880153468047281	0.983129629028423	-6.2326608571419	FEMALE_control_VEH-FEMALE_control_TAM
ENSMUSG00000034584	Exph5	-0.0617987004139688	0.586249832200949	-0.155010031634188	0.880225919578865	0.983129629028423	-5.78171643724359	FEMALE_control_VEH-FEMALE_control_TAM
ENSMUSG00000038463	Olfml2b	-0.0315076809769483	1.46068832292457	-0.154927743686121	0.880288939971315	0.983129629028423	-5.98319443600079	FEMALE_control_VEH-FEMALE_control_TAM
ENSMUSG00000067889	Sptbn2	0.086521223514366	-3.01661898990652	0.154923815508776	0.880291948396191	0.983129629028423	-5.11331604634191	FEMALE_control_VEH-FEMALE_control_TAM
ENSMUSG00000039671	Zmynd8	0.0144183115701724	4.16449595333172	0.154900583715747	0.880309740685289	0.983129629028423	-6.56265580620819	FEMALE_control_VEH-FEMALE_control_TAM
ENSMUSG00000043924	Ncmap	-0.0494748067626386	0.374354453301988	-0.154829035807785	0.880364536774992	0.983129629028423	-5.73449499532688	FEMALE_control_VEH-FEMALE_control_TAM
ENSMUSG00000026036	Nif3l1	-0.0152593011121427	3.57016804408975	-0.154724501378205	0.880444597319656	0.983129629028423	-6.46189388856971	FEMALE_control_VEH-FEMALE_control_TAM
ENSMUSG00000029681	Bcl7b	0.0138243389487602	4.38298669194325	0.154565617011365	0.880566285993553	0.983129629028423	-6.59137917661416	FEMALE_control_VEH-FEMALE_control_TAM
ENSMUSG00000072704	Smim10l1	0.0126686286055264	7.05754463839922	0.154559766607338	0.880570766849455	0.983129629028423	-6.68227944041569	FEMALE_control_VEH-FEMALE_control_TAM
ENSMUSG00000020732	Rab37	0.0499546863661784	-1.7596744424575	0.154390454606508	0.880700445765408	0.983129629028423	-5.30334310092161	FEMALE_control_VEH-FEMALE_control_TAM
ENSMUSG00000117171	C230013L11Rik	0.0442517920211992	-0.455675744193479	0.154290609889786	0.880776920277945	0.983129629028423	-5.55596136817261	FEMALE_control_VEH-FEMALE_control_TAM
ENSMUSG00000051149	Adnp	0.0451549819505605	-0.98651160128247	0.154207891317789	0.880840278274149	0.983129629028423	-5.44755263586962	FEMALE_control_VEH-FEMALE_control_TAM
ENSMUSG00000039908	Slc26a11	-0.0226873804922252	2.59444545799548	-0.154171199960119	0.880868382175843	0.983129629028423	-6.2517302566137	FEMALE_control_VEH-FEMALE_control_TAM
ENSMUSG00000086610	Gm15408	0.0292090901038236	1.39313453521595	0.154082763228339	0.880936121391058	0.983129629028423	-5.96737276118054	FEMALE_control_VEH-FEMALE_control_TAM
ENSMUSG00000044937	Ttc41	-0.0288371247575758	1.72840688579453	-0.15404852254362	0.880962348744275	0.983129629028423	-6.04713972799157	FEMALE_control_VEH-FEMALE_control_TAM
ENSMUSG00000025328	Padi3	0.0867364058237747	-1.78947814950631	0.153959697161767	0.881030387077827	0.983129629028423	-5.29826625765193	FEMALE_control_VEH-FEMALE_control_TAM
ENSMUSG00000006676	Usp19	0.0143773298442564	7.87056439057835	0.153852482211093	0.881112512798956	0.983129629028423	-6.68053893301544	FEMALE_control_VEH-FEMALE_control_TAM
ENSMUSG00000045690	Wdr89	-0.0243203424348208	1.66788771746208	-0.153585804465198	0.881316792143755	0.983129629028423	-6.0327508981171	FEMALE_control_VEH-FEMALE_control_TAM
ENSMUSG00000029454	Mapkapk5	0.031710202576394	1.08748269436632	0.153330306544717	0.881512516262184	0.983129629028423	-5.89613600319941	FEMALE_control_VEH-FEMALE_control_TAM
ENSMUSG00000066000	Zfp979	0.0504154940284939	0.0379025621029302	0.153254088566192	0.88157090467146	0.983129629028423	-5.66092901680916	FEMALE_control_VEH-FEMALE_control_TAM
ENSMUSG00000021932	Rnaseh2b	-0.0265826382551775	1.59992797523792	-0.153218096898155	0.881598477119671	0.983129629028423	-6.0165439765996	FEMALE_control_VEH-FEMALE_control_TAM
ENSMUSG00000026556	Vangl2	0.0538031763852318	-0.383281334536974	0.153208404527364	0.881605902266728	0.983129629028423	-5.57126851119729	FEMALE_control_VEH-FEMALE_control_TAM
ENSMUSG00000048087	Gm4737	0.0901835613525974	-3.41920474025771	0.153144380167539	0.881654950458466	0.983129629028423	-5.06331666694439	FEMALE_control_VEH-FEMALE_control_TAM
ENSMUSG00000034744	Nagk	-0.0227205318568609	2.23520079882376	-0.153088366132591	0.881697862486224	0.983129629028423	-6.16820681469596	FEMALE_control_VEH-FEMALE_control_TAM
ENSMUSG00000098224	Gm7985	0.0442065857188443	-0.370044664893564	0.153083898689301	0.881701284986211	0.983129629028423	-5.5740548009035	FEMALE_control_VEH-FEMALE_control_TAM
ENSMUSG00000050052	Tdrp	-0.0226023439693384	3.4277205377462	-0.153083117493617	0.881701883459037	0.983129629028423	-6.43387925285975	FEMALE_control_VEH-FEMALE_control_TAM
ENSMUSG00000028085	Gatb	-0.0138343599910211	4.07746644335226	-0.153018975195638	0.881751023046495	0.983129629028423	-6.55042192181086	FEMALE_control_VEH-FEMALE_control_TAM
ENSMUSG00000047686	Rtl3	0.0475473611739439	0.0853521746725302	0.152822532637	0.881901521543912	0.983129629028423	-5.67126833167072	FEMALE_control_VEH-FEMALE_control_TAM
ENSMUSG00000033016	Nfatc1	0.0111519541644007	5.67701883980498	0.152726374235236	0.881975192207006	0.983129629028423	-6.67099838122876	FEMALE_control_VEH-FEMALE_control_TAM
ENSMUSG00000020447	Npc1l1	0.0323398044489205	1.47464429234571	0.152722892646186	0.881977859609251	0.983129629028423	-5.98684191444555	FEMALE_control_VEH-FEMALE_control_TAM
ENSMUSG00000042198	Chchd7	0.0142684175382324	3.91697071626527	0.152677042376895	0.882012987713079	0.983129629028423	-6.52529479742851	FEMALE_control_VEH-FEMALE_control_TAM
ENSMUSG00000029430	Ran	0.0110807654938663	5.76575330352037	0.152664361017677	0.882022703562424	0.983129629028423	-6.67266895719243	FEMALE_control_VEH-FEMALE_control_TAM
ENSMUSG00000017817	Jph2	0.0134231790428085	10.027274857758	0.152597351203982	0.882074043614449	0.983129629028423	-6.64339433951042	FEMALE_control_VEH-FEMALE_control_TAM
ENSMUSG00000113216	Gm40841	-0.0625800763405721	-0.564945103797485	-0.152414342864413	0.88221425973645	0.983129629028423	-5.53353519953879	FEMALE_control_VEH-FEMALE_control_TAM
ENSMUSG00000062235	Gm5341	0.0866256938026879	-2.74210671148915	0.152214483280834	0.882367391783592	0.983129629028423	-5.15065561761501	FEMALE_control_VEH-FEMALE_control_TAM
ENSMUSG00000020431	Adcy1	-0.0474140422339739	1.14149711610262	-0.152102005730238	0.882453574147288	0.983129629028423	-5.90883288941418	FEMALE_control_VEH-FEMALE_control_TAM
ENSMUSG00000029089	5730480H06Rik	0.0281046935987228	1.37548993248452	0.151988146873728	0.882540816556804	0.983129629028423	-5.96355123511148	FEMALE_control_VEH-FEMALE_control_TAM
ENSMUSG00000035208	Slfn8	-0.0521950813827166	-1.53649423305324	-0.151944445588819	0.882574302366345	0.983129629028423	-5.34312974265433	FEMALE_control_VEH-FEMALE_control_TAM
ENSMUSG00000111361	Gm47445	-0.101628840347155	-3.55878244676817	-0.151778157788784	0.8827017215032	0.983129629028423	-5.0471422641589	FEMALE_control_VEH-FEMALE_control_TAM
ENSMUSG00000002844	Adprh	0.0123495404827567	4.69787374878266	0.151628894936281	0.882816098195228	0.983129629028423	-6.62440013790001	FEMALE_control_VEH-FEMALE_control_TAM
ENSMUSG00000031422	Morf4l2	0.012698193210972	6.1471355667643	0.151599890367625	0.882838324062236	0.983129629028423	-6.67790546857699	FEMALE_control_VEH-FEMALE_control_TAM
ENSMUSG00000001802	Lrp3	0.0342454753705215	3.04573793438329	0.151356815263986	0.883024593969926	0.983129629028423	-6.35380801943986	FEMALE_control_VEH-FEMALE_control_TAM
ENSMUSG00000027406	Idh3b	-0.013181453927853	9.0131404786117	-0.151350851762672	0.88302916393218	0.983129629028423	-6.66509831367914	FEMALE_control_VEH-FEMALE_control_TAM
ENSMUSG00000030319	Cand2	-0.0157011262715425	7.27259059502141	-0.151317017222538	0.883055092171165	0.983129629028423	-6.68298558328456	FEMALE_control_VEH-FEMALE_control_TAM
ENSMUSG00000075700	Selenot	0.0115415548994529	6.76300242313139	0.151155455411509	0.883178902981946	0.983129629028423	-6.68198532145111	FEMALE_control_VEH-FEMALE_control_TAM
ENSMUSG00000039385	Cdh6	-0.0571349159084653	-1.81874769208025	-0.150959384734057	0.883329163717337	0.983129629028423	-5.29364056311072	FEMALE_control_VEH-FEMALE_control_TAM
ENSMUSG00000010607	Pigyl	0.0133918160985411	3.67753812512712	0.150936590319797	0.883346632765814	0.983129629028423	-6.48322758415499	FEMALE_control_VEH-FEMALE_control_TAM
ENSMUSG00000020928	Higd1b	-0.0402852278011541	0.970811703560211	-0.150809697350745	0.883443881466445	0.983129629028423	-5.86968872645277	FEMALE_control_VEH-FEMALE_control_TAM
ENSMUSG00000004626	Stxbp2	0.0434205235250111	0.741357117622305	0.150808153699994	0.883445064507887	0.983129629028423	-5.81737839624667	FEMALE_control_VEH-FEMALE_control_TAM
ENSMUSG00000035561	Aldh1b1	0.0695072618539614	-1.63502175107169	0.150629419464923	0.883582047041591	0.983129629028423	-5.3256596442462	FEMALE_control_VEH-FEMALE_control_TAM
ENSMUSG00000021186	Fbln5	-0.0191026191942036	3.10399343160431	-0.150625659803063	0.883584928503298	0.983129629028423	-6.36665634863352	FEMALE_control_VEH-FEMALE_control_TAM
ENSMUSG00000085238	4930479D17Rik	-0.0474135321780037	-0.599407354085846	-0.150494508318815	0.883685446115543	0.983129629028423	-5.52670575880277	FEMALE_control_VEH-FEMALE_control_TAM
ENSMUSG00000038816	Ctnnal1	0.0266835410415625	2.78152742507853	0.150334881462608	0.883807790895101	0.983129629028423	-6.29506036354656	FEMALE_control_VEH-FEMALE_control_TAM
ENSMUSG00000059565	Gm5292	0.189172253377592	-2.53737271607701	0.150328944632516	0.883812341195756	0.983129629028423	-5.18005860368073	FEMALE_control_VEH-FEMALE_control_TAM
ENSMUSG00000047879	Usp14	0.013157954652252	5.17299456150456	0.150270870606502	0.883856852438828	0.983129629028423	-6.65547449430138	FEMALE_control_VEH-FEMALE_control_TAM
ENSMUSG00000062470	Fbxl12os	-0.0492824028888229	-0.759104406830117	-0.15022475129259	0.883892201215911	0.983129629028423	-5.49394994802651	FEMALE_control_VEH-FEMALE_control_TAM
ENSMUSG00000040913	Fbxw4	0.0158076616873517	4.94941312665385	0.15008219217376	0.884001469312167	0.983129629028423	-6.64351620282608	FEMALE_control_VEH-FEMALE_control_TAM
ENSMUSG00000005506	Celf1	-0.0153878837187937	6.6281197870004	-0.149973628969342	0.884084682104798	0.983129629028423	-6.6815614866322	FEMALE_control_VEH-FEMALE_control_TAM
ENSMUSG00000034748	Sirt6	0.0198807815373794	2.10860326717327	0.149965166903103	0.884091168271226	0.983129629028423	-6.13868697988311	FEMALE_control_VEH-FEMALE_control_TAM
ENSMUSG00000038861	Pi4kb	-0.0130379843228603	4.64598852476465	-0.149914947141395	0.88412966186265	0.983129629028423	-6.61996800528617	FEMALE_control_VEH-FEMALE_control_TAM
ENSMUSG00000082876	Gm11889	-0.0842176612802241	-3.0627654913844	-0.149904802854779	0.884137437526432	0.983129629028423	-5.10786903433525	FEMALE_control_VEH-FEMALE_control_TAM
ENSMUSG00000065353	Snora73b	-0.0964952791999316	-2.87753863989311	-0.14987100133861	0.884163346710021	0.983129629028423	-5.13234990130893	FEMALE_control_VEH-FEMALE_control_TAM
ENSMUSG00000062210	Tnfaip8	0.0382767996580758	0.31628934424838	0.149747247333821	0.884258206572322	0.983129629028423	-5.72240366129445	FEMALE_control_VEH-FEMALE_control_TAM
ENSMUSG00000003199	Mpnd	0.0131953102669371	5.1115967377682	0.149691314796957	0.884301080593768	0.983129629028423	-6.65269476992618	FEMALE_control_VEH-FEMALE_control_TAM
ENSMUSG00000073705	Cenps	-0.062074449197929	-0.971538893746954	-0.14962345352871	0.884353098891241	0.983129629028423	-5.45116226294113	FEMALE_control_VEH-FEMALE_control_TAM
ENSMUSG00000022325	Pop1	-0.0293586690307845	1.80664134318128	-0.14958858514129	0.884379827091931	0.983129629028423	-6.06664938583973	FEMALE_control_VEH-FEMALE_control_TAM
ENSMUSG00000014503	Pkd2l2	-0.0345241398955615	0.988751319407155	-0.149552870937039	0.88440720380974	0.983129629028423	-5.87399997085197	FEMALE_control_VEH-FEMALE_control_TAM
ENSMUSG00000029923	Rab19	0.0854545076124258	-3.85071784178994	0.149512108410877	0.884438450515938	0.983129629028423	-5.01495876202836	FEMALE_control_VEH-FEMALE_control_TAM
ENSMUSG00000050640	Tmem150c	0.0659910606525959	-0.572063662086574	0.149400468283232	0.884524029861225	0.983129629028423	-5.53249847019738	FEMALE_control_VEH-FEMALE_control_TAM
ENSMUSG00000097965	Gm5839	-0.0878002956737447	-3.34287313284714	-0.149364476721515	0.884551620047649	0.983129629028423	-5.07286432314043	FEMALE_control_VEH-FEMALE_control_TAM
ENSMUSG00000016346	Kcnq2	0.0945150523492	-2.66190887743329	0.149316997451017	0.884588016661477	0.983129629028423	-5.16225767422689	FEMALE_control_VEH-FEMALE_control_TAM
ENSMUSG00000049047	Armcx3	-0.0178698159722903	3.05971516039615	-0.149292298930926	0.884606950142478	0.983129629028423	-6.35722595458442	FEMALE_control_VEH-FEMALE_control_TAM
ENSMUSG00000080743	Gm7150	-0.0625435857600682	-2.50901187898057	-0.149227762293703	0.884656423236758	0.983129629028423	-5.18433785043434	FEMALE_control_VEH-FEMALE_control_TAM
ENSMUSG00000104671	Gm43062	-0.0622233297057253	-1.74081574837855	-0.149143928307772	0.884720690260039	0.983129629028423	-5.30728218211266	FEMALE_control_VEH-FEMALE_control_TAM
ENSMUSG00000022906	Parp9	0.0200932890354495	2.76434018874133	0.149112896071544	0.884744479757321	0.983129629028423	-6.29134233471056	FEMALE_control_VEH-FEMALE_control_TAM
ENSMUSG00000026404	Ddx59	0.0169537705352854	3.58175457564044	0.149026231126638	0.884810918266661	0.983129629028423	-6.46509344656739	FEMALE_control_VEH-FEMALE_control_TAM
ENSMUSG00000003184	Irf3	-0.0139963034761426	4.32473192829863	-0.14895914211521	0.884862350255763	0.983129629028423	-6.58528265901912	FEMALE_control_VEH-FEMALE_control_TAM
ENSMUSG00000042046	Dstyk	0.0123782476227969	4.30204555207678	0.148912952096375	0.884897760924457	0.983129629028423	-6.58239466303872	FEMALE_control_VEH-FEMALE_control_TAM
ENSMUSG00000078771	Evi2a	-0.0303502246986718	1.03074457999956	-0.148865498230432	0.884934140777735	0.983129629028423	-5.88377351287015	FEMALE_control_VEH-FEMALE_control_TAM
ENSMUSG00000026196	Bard1	-0.0784963173197539	-3.10503810935632	-0.148726921350805	0.885040380465228	0.983129629028423	-5.10255324078226	FEMALE_control_VEH-FEMALE_control_TAM
ENSMUSG00000021967	Mrpl57	0.0125340788774642	4.18435956087601	0.148698974637944	0.885061806050802	0.983129629028423	-6.56644869720077	FEMALE_control_VEH-FEMALE_control_TAM
ENSMUSG00000015290	Ubl4a	0.0124275508211165	6.31443679873265	0.14858540328795	0.885148877509124	0.983129629028423	-6.67984894215046	FEMALE_control_VEH-FEMALE_control_TAM
ENSMUSG00000066892	Fbxl12	-0.0245670166464778	2.77604365901231	-0.148579188182469	0.885153642475252	0.983129629028423	-6.29409180055663	FEMALE_control_VEH-FEMALE_control_TAM
ENSMUSG00000023952	Gtpbp2	-0.0106474424220915	6.02734467308779	-0.14856646558327	0.885163396589471	0.983129629028423	-6.67707759536544	FEMALE_control_VEH-FEMALE_control_TAM
ENSMUSG00000032563	Mrpl3	0.0136087305605157	5.18304218867888	0.148500431612498	0.885214023592521	0.983129629028423	-6.656198510712	FEMALE_control_VEH-FEMALE_control_TAM
ENSMUSG00000117222	Gm49906	-0.0327326599543833	0.464486004093304	-0.148493769250244	0.885219131530874	0.983129629028423	-5.75546273230558	FEMALE_control_VEH-FEMALE_control_TAM
ENSMUSG00000031239	Itm2a	0.0130669428810561	6.85909940594007	0.148472716931543	0.885235272080909	0.983129629028423	-6.68277225845895	FEMALE_control_VEH-FEMALE_control_TAM
ENSMUSG00000026782	Abi2	0.0266062404802523	1.32774866825159	0.148461444896199	0.885243914232724	0.983129629028423	-5.95286064880636	FEMALE_control_VEH-FEMALE_control_TAM
ENSMUSG00000033788	Dysf	-0.0153308850910481	6.6996052874888	-0.148454465973419	0.88524926490799	0.983129629028423	-6.68215133968368	FEMALE_control_VEH-FEMALE_control_TAM
ENSMUSG00000065460	Mir133a-2	-0.0282792019081133	3.81475437055834	-0.148404249113549	0.885287765889086	0.983129629028423	-6.50850317529463	FEMALE_control_VEH-FEMALE_control_TAM
ENSMUSG00000035413	Tmem98	-0.0518903895922924	-0.267685453600822	-0.148356894352825	0.88532407280632	0.983129629028423	-5.59627760069115	FEMALE_control_VEH-FEMALE_control_TAM
ENSMUSG00000020120	Plek	0.0600095881406548	-0.224826079989954	0.148347552215155	0.885331235461032	0.983129629028423	-5.60535950359236	FEMALE_control_VEH-FEMALE_control_TAM
ENSMUSG00000084384	Gm12251	-0.038477174702551	-0.275070818599662	-0.148218508377975	0.885430175017687	0.983129629028423	-5.59473418289932	FEMALE_control_VEH-FEMALE_control_TAM
ENSMUSG00000054057	A930004D18Rik	0.0545863279963379	-1.4024198381156	0.148174085797496	0.885464234862296	0.983129629028423	-5.36820262426464	FEMALE_control_VEH-FEMALE_control_TAM
ENSMUSG00000059923	Grb2	-0.0154362687355345	5.69690150434288	-0.148165841678319	0.885470555851066	0.983129629028423	-6.67214073036429	FEMALE_control_VEH-FEMALE_control_TAM
ENSMUSG00000045598	Zfp553	0.0180086657494676	2.98092718402038	0.148028650354389	0.885575745398918	0.983129629028423	-6.34002602781523	FEMALE_control_VEH-FEMALE_control_TAM
ENSMUSG00000034908	Sidt2	0.0123234680062003	6.27535104067017	0.148027175354326	0.885576876347657	0.983129629028423	-6.67962743090257	FEMALE_control_VEH-FEMALE_control_TAM
ENSMUSG00000041046	Ramp3	0.0619072409109838	-1.1362584622331	0.147999382898618	0.885598186121796	0.983129629028423	-5.41887440725717	FEMALE_control_VEH-FEMALE_control_TAM
ENSMUSG00000038733	Wdr26	0.010707899081809	7.02176495752078	0.147855557403283	0.885708465399556	0.983129629028423	-6.68331780454452	FEMALE_control_VEH-FEMALE_control_TAM
ENSMUSG00000026275	Ppp1r7	-0.0115686562966868	4.67182368952665	-0.147827035535042	0.885730335064909	0.983129629028423	-6.62266072561012	FEMALE_control_VEH-FEMALE_control_TAM
ENSMUSG00000022704	Qtrt2	0.0177144056162928	3.44661116571774	0.147809963019862	0.885743425777794	0.983129629028423	-6.43855557688647	FEMALE_control_VEH-FEMALE_control_TAM
ENSMUSG00000073422	H2-Ke6	-0.023834667000868	1.53660950094224	-0.147753795899027	0.885786493366526	0.983129629028423	-6.00229941971045	FEMALE_control_VEH-FEMALE_control_TAM
ENSMUSG00000083844	Ube2d-ps	-0.027083236059628	5.9238063136175	-0.14775259037162	0.885787417740104	0.983129629028423	-6.67590673084753	FEMALE_control_VEH-FEMALE_control_TAM
ENSMUSG00000022548	Apod	0.0374113706063692	3.93507559215782	0.147678163100442	0.88584448739152	0.983129629028423	-6.52902998324761	FEMALE_control_VEH-FEMALE_control_TAM
ENSMUSG00000063698	Sfxn4	-0.0331110290911361	1.08393151454567	-0.147558227105271	0.885936453873371	0.983129629028423	-5.89621007552573	FEMALE_control_VEH-FEMALE_control_TAM
ENSMUSG00000019132	BC005537	-0.0147675313177116	6.18539178773837	-0.147451088675494	0.886018608754221	0.983129629028423	-6.6789390368603	FEMALE_control_VEH-FEMALE_control_TAM
ENSMUSG00000022515	Anks3	0.0135956146421021	4.14111500121522	0.147384277200489	0.886069841227893	0.983129629028423	-6.5606358367406	FEMALE_control_VEH-FEMALE_control_TAM
ENSMUSG00000042354	Gnl3	-0.0186302911697567	4.73411949212174	-0.147304968322039	0.886130657704564	0.983129629028423	-6.6282176955635	FEMALE_control_VEH-FEMALE_control_TAM
ENSMUSG00000040562	Gstm2	-0.0149999797293754	6.28358391677588	-0.147274711158381	0.886153860031737	0.983129629028423	-6.67981673928156	FEMALE_control_VEH-FEMALE_control_TAM
ENSMUSG00000023170	Gps2	0.0151041217642058	5.08687124657364	0.147240808658199	0.886179857875702	0.983129629028423	-6.65179949948015	FEMALE_control_VEH-FEMALE_control_TAM
ENSMUSG00000022364	Tbc1d31	-0.0258719822322593	1.5165985239196	-0.147001302303681	0.886363525381893	0.983129629028423	-5.99765858007828	FEMALE_control_VEH-FEMALE_control_TAM
ENSMUSG00000074063	Osgin1	-0.0217611368139936	3.03257936479672	-0.146908792690161	0.886434469093186	0.983129629028423	-6.35162070432204	FEMALE_control_VEH-FEMALE_control_TAM
ENSMUSG00000028969	Cdk5	0.0144055513204786	3.57022751070148	0.146778594872562	0.886534316919462	0.983129629028423	-6.46320178268394	FEMALE_control_VEH-FEMALE_control_TAM
ENSMUSG00000035390	Brsk1	0.0532934497012962	-0.919217723093432	0.146728614499264	0.886572647091694	0.983129629028423	-5.46202054129481	FEMALE_control_VEH-FEMALE_control_TAM
ENSMUSG00000063439	B9d2	-0.02434470240284	2.38478068670254	-0.146726726738788	0.886574094829768	0.983129629028423	-6.20434416146177	FEMALE_control_VEH-FEMALE_control_TAM
ENSMUSG00000059734	Ndufs8	0.0141887811300778	7.02546960463404	0.146721338136358	0.88657822739299	0.983129629028423	-6.68350719194462	FEMALE_control_VEH-FEMALE_control_TAM
ENSMUSG00000043456	Zfp536	0.0581969653925301	-1.15045301939162	0.146645249849705	0.886636580508038	0.983129629028423	-5.41629178502914	FEMALE_control_VEH-FEMALE_control_TAM
ENSMUSG00000026478	Lamc1	-0.0122285088018632	6.2550982589129	-0.146540566445345	0.886716864776877	0.983129629028423	-6.67969459744335	FEMALE_control_VEH-FEMALE_control_TAM
ENSMUSG00000020289	Nprl3	-0.0135012895147257	4.30421019271905	-0.146494750639929	0.886752002470549	0.983129629028423	-6.58306682472516	FEMALE_control_VEH-FEMALE_control_TAM
ENSMUSG00000028603	Scp2	-0.010438886374331	6.25735986339407	-0.14647062162102	0.886770507937851	0.983129629028423	-6.67972555984051	FEMALE_control_VEH-FEMALE_control_TAM
ENSMUSG00000035845	Alg12	-0.0228117766268918	1.94826724096599	-0.146444453121874	0.886790577642463	0.983129629028423	-6.10103465638917	FEMALE_control_VEH-FEMALE_control_TAM
ENSMUSG00000005374	Tbl2	0.0155690128585242	3.42838147624085	0.146367024130149	0.886849961638681	0.983129629028423	-6.43509945156609	FEMALE_control_VEH-FEMALE_control_TAM
ENSMUSG00000034064	Poglut1	-0.0154041652946777	3.12864854898824	-0.146351520392362	0.886861852286173	0.983129629028423	-6.37261783880336	FEMALE_control_VEH-FEMALE_control_TAM
ENSMUSG00000044339	Alkbh2	-0.0674730444220273	-1.17045894638889	-0.146123060426035	0.887037073944443	0.983259997847477	-5.41248183779989	FEMALE_control_VEH-FEMALE_control_TAM
ENSMUSG00000092675	Gm25262	0.0536805543765556	-0.784627419602186	0.145933643358421	0.887182355834814	0.983357164349253	-5.48936217424764	FEMALE_control_VEH-FEMALE_control_TAM
ENSMUSG00000018362	Kpna2	-0.0161307783608886	2.56332778104431	-0.145799702253485	0.887285090641433	0.98339255814275	-6.24587889169587	FEMALE_control_VEH-FEMALE_control_TAM
ENSMUSG00000024948	Map4k2	0.0212176948808924	3.87369465752902	0.145741751262974	0.887329540596664	0.98339255814275	-6.51914977244428	FEMALE_control_VEH-FEMALE_control_TAM
ENSMUSG00000034551	Hdx	-0.132940328977029	-2.53837464126641	-0.145621383002257	0.887421867592136	0.983412750551712	-5.18044837074764	FEMALE_control_VEH-FEMALE_control_TAM
ENSMUSG00000117345	Gm7926	0.0577225950793339	-2.08938213153881	0.145567738611587	0.887463015440748	0.983412750551712	-5.24938154890255	FEMALE_control_VEH-FEMALE_control_TAM
ENSMUSG00000025980	Hspd1	0.0138258883843188	7.03980626965256	0.145365841377542	0.887617883599429	0.983458562003525	-6.68375052700713	FEMALE_control_VEH-FEMALE_control_TAM
ENSMUSG00000035566	Pcdh17	0.0392792715746176	0.0941612620256665	0.145354023545121	0.887626948792797	0.983458562003525	-5.6742793017109	FEMALE_control_VEH-FEMALE_control_TAM
ENSMUSG00000047905	Gm8566	-0.080598820201808	-2.89935115703656	-0.145215411051888	0.887733276605722	0.983458562003525	-5.12991529375623	FEMALE_control_VEH-FEMALE_control_TAM
ENSMUSG00000038080	Kdm1b	-0.0168261583755487	3.37159725485925	-0.145153360925728	0.887780875206705	0.983458562003525	-6.42370769156207	FEMALE_control_VEH-FEMALE_control_TAM
ENSMUSG00000026126	Ptpn18	0.0431576404580873	0.318804205062638	0.145138196469971	0.887792507920556	0.983458562003525	-5.72363687108848	FEMALE_control_VEH-FEMALE_control_TAM
ENSMUSG00000032733	Snx33	-0.0233675072337949	1.61986496426021	-0.144960350285179	0.88792893654767	0.98348982027716	-6.02260438158707	FEMALE_control_VEH-FEMALE_control_TAM
ENSMUSG00000017286	Glod4	0.0117885183156767	4.27593067565416	0.144802072128736	0.888050357508537	0.98348982027716	-6.57959777946674	FEMALE_control_VEH-FEMALE_control_TAM
ENSMUSG00000012609	Ttll5	-0.0200196499005907	2.62368017218139	-0.14480171648175	0.888050630341817	0.98348982027716	-6.25995222247116	FEMALE_control_VEH-FEMALE_control_TAM
ENSMUSG00000108064	Gm44423	-0.0898548201708422	-1.91409529732775	-0.144727194751716	0.888107799757	0.98348982027716	-5.27828514985498	FEMALE_control_VEH-FEMALE_control_TAM
ENSMUSG00000029175	Slc35f6	-0.0144324907956013	3.8388454988179	-0.144651583075799	0.888165806023604	0.98348982027716	-6.51331221184722	FEMALE_control_VEH-FEMALE_control_TAM
ENSMUSG00000049866	Arl4c	-0.0559299604345201	-0.115716871459679	-0.144650655730419	0.888166517450414	0.98348982027716	-5.62908796976449	FEMALE_control_VEH-FEMALE_control_TAM
ENSMUSG00000034282	Evpl	-0.109204754103635	-2.9409687585594	-0.144416555875646	0.888346114019768	0.983624866061987	-5.12443283530107	FEMALE_control_VEH-FEMALE_control_TAM
ENSMUSG00000103964	Gm8407	-0.232380099453785	-1.9390523952787	-0.144314338798295	0.888424534959776	0.983632090707096	-5.27416581712245	FEMALE_control_VEH-FEMALE_control_TAM
ENSMUSG00000059108	Ifitm6	0.0669142602935393	-2.6800905808741	0.144244434073822	0.888478166601476	0.983632090707096	-5.16024564537599	FEMALE_control_VEH-FEMALE_control_TAM
ENSMUSG00000023266	Frs3	-0.0184625067446755	2.41053887629352	-0.144182661310841	0.888525559815405	0.983632090707096	-6.21075487775533	FEMALE_control_VEH-FEMALE_control_TAM
ENSMUSG00000110702	Gm45767	-0.0477136023537845	-0.760638421782024	-0.143937003468364	0.888714037713735	0.983776923558957	-5.4944964604428	FEMALE_control_VEH-FEMALE_control_TAM
ENSMUSG00000028541	B4galt2	0.0205876260778413	1.64284598130552	0.143701347512314	0.888894848731647	0.983811728249787	-6.02830274594633	FEMALE_control_VEH-FEMALE_control_TAM
ENSMUSG00000036246	Gmip	0.0311887300864884	2.37360122355347	0.143678373908086	0.888912475981253	0.983811728249787	-6.20219385639572	FEMALE_control_VEH-FEMALE_control_TAM
ENSMUSG00000031828	Klhl36	-0.0354149014771997	0.282459374835194	-0.14364717210284	0.888936416690605	0.983811728249787	-5.71581652586276	FEMALE_control_VEH-FEMALE_control_TAM
ENSMUSG00000038156	Spon1	-0.0321204086791689	1.74925556135007	-0.143399827763696	0.88912620475326	0.983811728249787	-6.05381145176408	FEMALE_control_VEH-FEMALE_control_TAM
ENSMUSG00000031760	Mt3	-0.0562496507693313	-1.12861791611646	-0.143356948935733	0.889159106567346	0.983811728249787	-5.42097256759816	FEMALE_control_VEH-FEMALE_control_TAM
ENSMUSG00000038170	Pde4dip	0.0157501060674008	12.7606490961235	0.143307492900164	0.889197055487613	0.983811728249787	-6.58325665630487	FEMALE_control_VEH-FEMALE_control_TAM
ENSMUSG00000030842	Lamtor1	0.0101818056388794	6.33829825605848	0.143097803101594	0.889357959309816	0.983811728249787	-6.68090710377782	FEMALE_control_VEH-FEMALE_control_TAM
ENSMUSG00000056716	Gm5420	0.0711810811260265	-1.18997175416253	0.143096545054563	0.889358924678495	0.983811728249787	-5.40910595606337	FEMALE_control_VEH-FEMALE_control_TAM
ENSMUSG00000026433	Rab29	0.021877518328109	1.45250912483801	0.143091202888537	0.889363024018445	0.983811728249787	-5.98309769908569	FEMALE_control_VEH-FEMALE_control_TAM
ENSMUSG00000017485	Top2b	0.0131779142424522	5.39797732958598	0.143031134674529	0.889409117925903	0.983811728249787	-6.66532646513267	FEMALE_control_VEH-FEMALE_control_TAM
ENSMUSG00000042349	Ikbke	-0.0366854974676996	-0.354524011357975	-0.142983279809262	0.889445840119782	0.983811728249787	-5.57872543234415	FEMALE_control_VEH-FEMALE_control_TAM
ENSMUSG00000085566	A730017L22Rik	-0.0292972180855744	1.16499413981893	-0.142905691733357	0.889505379158676	0.983811728249787	-5.91569301713557	FEMALE_control_VEH-FEMALE_control_TAM
ENSMUSG00000007646	Rad51c	0.086225680978544	-2.05818377747109	0.142770698149321	0.889608971411089	0.983811728249787	-5.25475921215765	FEMALE_control_VEH-FEMALE_control_TAM
ENSMUSG00000026584	Scyl3	0.0152677331505666	2.90312701214935	0.142744744145514	0.889628888416617	0.983811728249787	-6.32362071322883	FEMALE_control_VEH-FEMALE_control_TAM
ENSMUSG00000112794	Gm48878	-0.136183395681678	-3.90384733475007	-0.142724803027013	0.88964419121199	0.983811728249787	-5.00992812428524	FEMALE_control_VEH-FEMALE_control_TAM
ENSMUSG00000024309	Pfdn6	-0.0114622278256382	5.03187671311491	-0.142659469504916	0.889694328432834	0.983811728249787	-6.64952105220727	FEMALE_control_VEH-FEMALE_control_TAM
ENSMUSG00000016256	Ctsz	0.0148787647111313	4.26788482978672	0.142618793500681	0.889725543631935	0.983811728249787	-6.57886139752274	FEMALE_control_VEH-FEMALE_control_TAM
ENSMUSG00000054823	Nsd3	-0.0148579011679928	4.02149886020836	-0.142419357317005	0.889878595987942	0.983917211386175	-6.54355272853954	FEMALE_control_VEH-FEMALE_control_TAM
ENSMUSG00000041025	Iffo2	-0.0273840288186031	1.77543313548913	-0.142155597240228	0.890081019520323	0.983934165348036	-6.0602962713996	FEMALE_control_VEH-FEMALE_control_TAM
ENSMUSG00000021235	Coq6	-0.0186860762139265	4.29382587453243	-0.142147740199222	0.890087049561211	0.983934165348036	-6.58238908598974	FEMALE_control_VEH-FEMALE_control_TAM
ENSMUSG00000005501	Usp40	0.0154442572273634	4.40733156338494	0.142121834688288	0.890106931308737	0.983934165348036	-6.59629932099239	FEMALE_control_VEH-FEMALE_control_TAM
ENSMUSG00000098047	Gm18822	-0.0814330416294702	-2.97003326663033	-0.142085222976394	0.890135029901283	0.983934165348036	-5.12081829011159	FEMALE_control_VEH-FEMALE_control_TAM
ENSMUSG00000020009	Ifngr1	0.0146975371771694	4.100451077322	0.142023736438621	0.890182219678191	0.983934165348036	-6.55562935791848	FEMALE_control_VEH-FEMALE_control_TAM
ENSMUSG00000050212	Eva1b	-0.0262597262705955	1.20021680523526	-0.141871316069192	0.890299201452755	0.983988113000089	-5.92404453320272	FEMALE_control_VEH-FEMALE_control_TAM
ENSMUSG00000041035	Gm17018	-0.0226939964503097	3.20460374493262	-0.141809886076356	0.89034634941895	0.983988113000089	-6.38958807352993	FEMALE_control_VEH-FEMALE_control_TAM
ENSMUSG00000041439	Mfsd6	0.0235124263150452	2.51776663552744	0.141692020447055	0.890436813421024	0.984024363491114	-6.23600391996296	FEMALE_control_VEH-FEMALE_control_TAM
ENSMUSG00000090936	Gm17705	0.0680569839203988	-1.95693249000855	0.141424022344631	0.890642513041673	0.984187948264984	-5.27153423310971	FEMALE_control_VEH-FEMALE_control_TAM
ENSMUSG00000070997	1700055D18Rik	-0.0765455453101107	-2.82142339863326	-0.14129368874016	0.890742552594274	0.984188311434034	-5.14089993725003	FEMALE_control_VEH-FEMALE_control_TAM
ENSMUSG00000022900	Ildr1	-0.0748189320004764	-2.31312529702285	-0.14125779848079	0.890770101070728	0.984188311434034	-5.21466519297842	FEMALE_control_VEH-FEMALE_control_TAM
ENSMUSG00000053173	Rpl18-ps2	-0.0500455847097334	-2.13689735265664	-0.141073875785762	0.890911278016277	0.984188311434034	-5.24228012440353	FEMALE_control_VEH-FEMALE_control_TAM
ENSMUSG00000103921	Gm5841	0.0955272415478339	-3.38735425473537	0.140930068689639	0.891021665518113	0.984188311434034	-5.06834254236392	FEMALE_control_VEH-FEMALE_control_TAM
ENSMUSG00000059486	Kbtbd2	0.0150305677545983	4.19152866148307	0.140912966978487	0.891034793096338	0.984188311434034	-6.56867524375284	FEMALE_control_VEH-FEMALE_control_TAM
ENSMUSG00000027016	Zfp385b	-0.0439770987462955	1.36233798127706	-0.140854350628671	0.891079788317007	0.984188311434034	-5.96214578361408	FEMALE_control_VEH-FEMALE_control_TAM
ENSMUSG00000058446	Znrf2	-0.015911606287772	4.99548760300058	-0.140722619587349	0.891180909511856	0.984188311434034	-6.64769667461134	FEMALE_control_VEH-FEMALE_control_TAM
ENSMUSG00000025602	Zfp202	0.022412454846348	1.82160263824065	0.140565328325922	0.891301654316087	0.984188311434034	-6.07162638942011	FEMALE_control_VEH-FEMALE_control_TAM
ENSMUSG00000060679	Mrps9	-0.0208814052032915	4.70315578290631	-0.140558968300371	0.891306536658736	0.984188311434034	-6.62662577211267	FEMALE_control_VEH-FEMALE_control_TAM
ENSMUSG00000103653	Gstp-ps	0.0307620445518344	1.14908177049065	0.140490273860384	0.891359270999502	0.984188311434034	-5.91234666896538	FEMALE_control_VEH-FEMALE_control_TAM
ENSMUSG00000116121	Gm49486	-0.0664578090501387	-2.23785086280463	-0.140446917004666	0.891392554845372	0.984188311434034	-5.2264138952234	FEMALE_control_VEH-FEMALE_control_TAM
ENSMUSG00000083863	Gm13341	-0.0317986668396606	0.154843751128623	-0.140428832131054	0.891406438163588	0.984188311434034	-5.68823614064986	FEMALE_control_VEH-FEMALE_control_TAM
ENSMUSG00000104802	Gm5869	0.175748373434155	-2.63052814480617	0.140398740640767	0.891429538756413	0.984188311434034	-5.16770745280143	FEMALE_control_VEH-FEMALE_control_TAM
ENSMUSG00000096433	Zfp994	0.0249961980682567	1.40988088915549	0.140371745401052	0.891450262516019	0.984188311434034	-5.97342370386229	FEMALE_control_VEH-FEMALE_control_TAM
ENSMUSG00000078921	Tgtp2	-0.0447731910837228	-0.365245947227805	-0.140139052046869	0.891628900622637	0.984248416902399	-5.57686909900402	FEMALE_control_VEH-FEMALE_control_TAM
ENSMUSG00000039662	Icmt	0.0116559708831216	5.40424146750129	0.140104250759094	0.891655618039631	0.984248416902399	-6.66597668890818	FEMALE_control_VEH-FEMALE_control_TAM
ENSMUSG00000097503	3110045C21Rik	-0.0739739452695223	-2.32734371743969	-0.139777860399261	0.891906199334368	0.984248416902399	-5.21264929989086	FEMALE_control_VEH-FEMALE_control_TAM
ENSMUSG00000029439	Sfswap	-0.0114787054531318	5.13325504625234	-0.139691747792644	0.891972313108126	0.984248416902399	-6.6553440681798	FEMALE_control_VEH-FEMALE_control_TAM
ENSMUSG00000050908	Tvp23a	-0.0586100535618688	-1.58777616538847	-0.139528818569806	0.892097405981929	0.984248416902399	-5.33546038116725	FEMALE_control_VEH-FEMALE_control_TAM
ENSMUSG00000037999	Arap2	-0.0302469025073342	0.629805367505635	-0.139394497867853	0.892200536338699	0.984248416902399	-5.79385004308291	FEMALE_control_VEH-FEMALE_control_TAM
ENSMUSG00000034993	Vat1	-0.013744188185568	3.72707060572517	-0.139392182515067	0.892202314066754	0.984248416902399	-6.49422167288591	FEMALE_control_VEH-FEMALE_control_TAM
ENSMUSG00000056698	Elmod3	0.0220815263485088	3.41819929765498	0.139366295255433	0.892222190350086	0.984248416902399	-6.43411828908404	FEMALE_control_VEH-FEMALE_control_TAM
ENSMUSG00000047180	Neurl3	0.0417336731356411	0.528270041521767	0.139306707722069	0.892267942064703	0.984248416902399	-5.77102474585603	FEMALE_control_VEH-FEMALE_control_TAM
ENSMUSG00000032495	Lrrc2	0.0146731902463548	6.47101250655618	0.139133778799942	0.892400720453799	0.984248416902399	-6.68240616719589	FEMALE_control_VEH-FEMALE_control_TAM
ENSMUSG00000004788	Eif2b2	-0.0131142054988613	5.32640754482773	-0.139060442126459	0.892457030932167	0.984248416902399	-6.66356020565861	FEMALE_control_VEH-FEMALE_control_TAM
ENSMUSG00000033916	Chmp2a	-0.0114602997236464	5.76611713713252	-0.139060223073026	0.892457199130054	0.984248416902399	-6.67484036517433	FEMALE_control_VEH-FEMALE_control_TAM
ENSMUSG00000054519	Zfp867	0.0258975511527937	2.53612051885721	0.138999601452744	0.892503747025337	0.984248416902399	-6.24063168874151	FEMALE_control_VEH-FEMALE_control_TAM
ENSMUSG00000074570	Cass4	-0.0533319821652529	-1.92617522489994	-0.13894280030194	0.892547361793882	0.984248416902399	-5.27694489404841	FEMALE_control_VEH-FEMALE_control_TAM
ENSMUSG00000005533	Igf1r	-0.0217238765328132	4.33093750189225	-0.138878490960136	0.892596742188061	0.984248416902399	-6.5876298343417	FEMALE_control_VEH-FEMALE_control_TAM
ENSMUSG00000091537	Tma7	0.0122021646148971	5.50541369818167	0.1388503052022	0.892618384980664	0.984248416902399	-6.66920995016679	FEMALE_control_VEH-FEMALE_control_TAM
ENSMUSG00000053729	Spinkl	0.0964613369589347	-2.81844668584152	0.138770108340491	0.892679965674159	0.984248416902399	-5.14156940884734	FEMALE_control_VEH-FEMALE_control_TAM
ENSMUSG00000113894	Gm48838	-0.0884687067108869	-3.25037850610992	-0.138678756618989	0.892750112765502	0.984248416902399	-5.08526147390031	FEMALE_control_VEH-FEMALE_control_TAM
ENSMUSG00000098169	Gm5205	-0.086538005990759	-3.70187037577602	-0.138675178974098	0.892752859984825	0.984248416902399	-5.03221458876841	FEMALE_control_VEH-FEMALE_control_TAM
ENSMUSG00000041423	Paqr6	0.0739991770337176	-1.7526089008354	0.138673434213626	0.892754199760512	0.984248416902399	-5.30651081993751	FEMALE_control_VEH-FEMALE_control_TAM
ENSMUSG00000022265	Ank	0.0103495251598638	7.45054081151058	0.138610359805457	0.892802633904252	0.984248416902399	-6.68480451707005	FEMALE_control_VEH-FEMALE_control_TAM
ENSMUSG00000021866	Anxa11	0.0177531692728508	6.2202952221962	0.138542595258024	0.892854670077338	0.984248416902399	-6.68063468164971	FEMALE_control_VEH-FEMALE_control_TAM
ENSMUSG00000029385	Ccng2	-0.0187517222326616	3.68808390984699	-0.138500345113802	0.892887114098208	0.984248416902399	-6.48716661797666	FEMALE_control_VEH-FEMALE_control_TAM
ENSMUSG00000021420	Fars2	0.0131257657144293	4.32041798076783	0.138496199080727	0.892890297861606	0.984248416902399	-6.58637239321458	FEMALE_control_VEH-FEMALE_control_TAM
ENSMUSG00000066362	Rps13-ps1	-0.352864296551606	1.19364898645629	-0.138357181579255	0.892997051398579	0.984248416902399	-5.92302050864566	FEMALE_control_VEH-FEMALE_control_TAM
ENSMUSG00000039158	Akna	0.0269306588506573	1.2650066445708	0.138310129268783	0.89303318405957	0.984248416902399	-5.93969118708236	FEMALE_control_VEH-FEMALE_control_TAM
ENSMUSG00000026797	Stxbp1	-0.0248746471219881	1.52302672992904	-0.138210334104317	0.893109820156636	0.984248416902399	-6.00049225634665	FEMALE_control_VEH-FEMALE_control_TAM
ENSMUSG00000015247	Nipsnap3b	-0.0311873814174491	0.338127971962961	-0.138197540822395	0.89311964463719	0.984248416902399	-5.72889906647193	FEMALE_control_VEH-FEMALE_control_TAM
ENSMUSG00000066324	Impad1	0.013052090988821	6.45683677650316	0.138053466019932	0.893230286855965	0.984268828608619	-6.6824784956664	FEMALE_control_VEH-FEMALE_control_TAM
ENSMUSG00000025592	Dach2	0.057788911653814	0.543814375981495	0.138015934362364	0.893259109686295	0.984268828608619	-5.77469145154619	FEMALE_control_VEH-FEMALE_control_TAM
ENSMUSG00000025127	Gcgr	-0.0803009090529692	-3.7298611486617	-0.137948106292582	0.893311199384136	0.984268828608619	-5.0291760303577	FEMALE_control_VEH-FEMALE_control_TAM
ENSMUSG00000089687	Rab42	0.045181319959394	-1.39509872894204	0.13776913973763	0.893448642328664	0.984309679639133	-5.37086698580459	FEMALE_control_VEH-FEMALE_control_TAM
ENSMUSG00000022538	Lsg1	0.0150650561866073	4.20747401020321	0.137710950090479	0.893493331691558	0.984309679639133	-6.57138820989312	FEMALE_control_VEH-FEMALE_control_TAM
ENSMUSG00000038533	Cbfa2t2	0.0161768750055131	4.1341474415045	0.137630657205079	0.893554996884507	0.984309679639133	-6.56117261192079	FEMALE_control_VEH-FEMALE_control_TAM
ENSMUSG00000034330	Plcg2	-0.0471670540801989	-0.428671980532684	-0.137341394581381	0.893777157764874	0.984309679639133	-5.56395823372228	FEMALE_control_VEH-FEMALE_control_TAM
ENSMUSG00000009376	Met	-0.0192082789036991	4.07232904696705	-0.137293244810194	0.893814138935594	0.984309679639133	-6.55211924326666	FEMALE_control_VEH-FEMALE_control_TAM
ENSMUSG00000098175	Gm7545	-0.0553876448728237	-2.08344363063298	-0.137203815921334	0.893882825027867	0.984309679639133	-5.25130245647601	FEMALE_control_VEH-FEMALE_control_TAM
ENSMUSG00000098042	Gm5710	0.0585083432882643	-2.4869995909888	0.137078549224257	0.893979038013306	0.984309679639133	-5.18892628657116	FEMALE_control_VEH-FEMALE_control_TAM
ENSMUSG00000025395	Prim1	0.0361404004252628	-0.727578741040511	0.137032962895262	0.894014051738873	0.984309679639133	-5.50213855453676	FEMALE_control_VEH-FEMALE_control_TAM
ENSMUSG00000053588	A730061H03Rik	0.0736139414331203	-4.01252678418002	0.136999169711681	0.894040007599237	0.984309679639133	-4.99906853657909	FEMALE_control_VEH-FEMALE_control_TAM
ENSMUSG00000042770	Hebp1	0.025223284057537	1.42311301707337	0.136991830104633	0.894045645020471	0.984309679639133	-5.97703908611137	FEMALE_control_VEH-FEMALE_control_TAM
ENSMUSG00000031399	Fam3a	-0.0126650360862177	4.10128093352482	-0.136978828494241	0.894055631340889	0.984309679639133	-6.55651795300074	FEMALE_control_VEH-FEMALE_control_TAM
ENSMUSG00000027997	Casp6	0.0347744911734285	0.351344238289823	0.136944325355506	0.894082132722725	0.984309679639133	-5.73199972198994	FEMALE_control_VEH-FEMALE_control_TAM
ENSMUSG00000092277	Gm19684	0.0926819092784323	-3.49835410020405	0.13686308432383	0.894144533379392	0.984309679639133	-5.05558639844847	FEMALE_control_VEH-FEMALE_control_TAM
ENSMUSG00000035673	Sbno2	0.0173205883603123	3.45718910731641	0.136848421712434	0.894155795708517	0.984309679639133	-6.44238462631764	FEMALE_control_VEH-FEMALE_control_TAM
ENSMUSG00000020773	Trim47	0.0226837693378221	2.82156227413417	0.136471300280751	0.894445470697292	0.98432012525547	-6.30624947436635	FEMALE_control_VEH-FEMALE_control_TAM
ENSMUSG00000054893	Zfp667	-0.0165073727048366	2.32369407459104	-0.136444987298611	0.89446568287558	0.98432012525547	-6.19155428713482	FEMALE_control_VEH-FEMALE_control_TAM
ENSMUSG00000081629	Eif3s6-ps1	-0.0586408302938191	-2.25410361379034	-0.136418868667866	0.894485745843426	0.98432012525547	-5.22432535961682	FEMALE_control_VEH-FEMALE_control_TAM
ENSMUSG00000049751	Rpl36al	0.022411254604318	2.22140768046255	0.136309163466006	0.894570016514395	0.98432012525547	-6.16750930992234	FEMALE_control_VEH-FEMALE_control_TAM
ENSMUSG00000035637	Grhpr	0.0116235973548937	4.69033261855698	0.136147189418276	0.894694440348398	0.98432012525547	-6.62614965605147	FEMALE_control_VEH-FEMALE_control_TAM
ENSMUSG00000032323	Cyp11a1	-0.0757363567589042	-2.9409687585594	-0.136120456308577	0.894714976251733	0.98432012525547	-5.12528132382399	FEMALE_control_VEH-FEMALE_control_TAM
ENSMUSG00000075555	Gm10863	0.0660804783377351	-2.19404236527231	0.136094553237254	0.894734874613251	0.98432012525547	-5.23376925115842	FEMALE_control_VEH-FEMALE_control_TAM
ENSMUSG00000071291	Zfp58	-0.028144363629686	0.956353009442261	-0.136029766338434	0.894784643304262	0.98432012525547	-5.86854113564026	FEMALE_control_VEH-FEMALE_control_TAM
ENSMUSG00000041084	Ostc	0.012945095347868	3.61108755226209	0.135985075898026	0.894818974366881	0.98432012525547	-6.47283731110301	FEMALE_control_VEH-FEMALE_control_TAM
ENSMUSG00000028179	Cth	0.0449642701878621	1.41909261209233	0.135953049006728	0.894843577471231	0.98432012525547	-5.97623739610004	FEMALE_control_VEH-FEMALE_control_TAM
ENSMUSG00000063605	Ccdc102a	-0.0242684579898556	2.06577793667417	-0.135885113699298	0.89489576586603	0.98432012525547	-6.13069104253919	FEMALE_control_VEH-FEMALE_control_TAM
ENSMUSG00000107194	Gm43173	0.0624219733670466	-2.03592840951515	0.135803516411096	0.894958450199292	0.98432012525547	-5.25917624983298	FEMALE_control_VEH-FEMALE_control_TAM
ENSMUSG00000054808	Actn4	-0.0127863522176277	5.45725304563065	-0.135783576390795	0.894973768556803	0.98432012525547	-6.66828975737379	FEMALE_control_VEH-FEMALE_control_TAM
ENSMUSG00000027465	Tbc1d20	-0.0130082530098923	5.14556259077192	-0.135715040064581	0.895026420004587	0.98432012525547	-6.65652803475792	FEMALE_control_VEH-FEMALE_control_TAM
ENSMUSG00000030223	Ptpro	0.0421018555038533	-1.22834980891687	0.1355939666815	0.895119433157953	0.98432012525547	-5.40265339350122	FEMALE_control_VEH-FEMALE_control_TAM
ENSMUSG00000046185	Zfp84	0.0188107256624677	3.0271025203385	0.135545553852658	0.895156626198496	0.98432012525547	-6.35214136506771	FEMALE_control_VEH-FEMALE_control_TAM
ENSMUSG00000051853	Arf3	0.0144454529236513	3.76963055362222	0.135544446342415	0.89515747704377	0.98432012525547	-6.5023980405599	FEMALE_control_VEH-FEMALE_control_TAM
ENSMUSG00000038286	Bphl	0.0159032759532201	4.10826498211937	0.135484493409416	0.895203536124518	0.98432012525547	-6.55775907667283	FEMALE_control_VEH-FEMALE_control_TAM
ENSMUSG00000066487	Gm5786	-0.041723751523381	-0.745572146934004	-0.135305412467776	0.895341118243726	0.984386836409071	-5.49868218908309	FEMALE_control_VEH-FEMALE_control_TAM
ENSMUSG00000035105	Egln3	-0.0493587466590535	5.54605731899117	-0.135245822964816	0.895386899759179	0.984386836409071	-6.67082624536919	FEMALE_control_VEH-FEMALE_control_TAM
ENSMUSG00000071252	2210408I21Rik	0.0306053258471123	0.452005208106963	0.13510359961851	0.895496168984342	0.984386836409071	-5.75459647814152	FEMALE_control_VEH-FEMALE_control_TAM
ENSMUSG00000039680	Mrps6	0.0215229821972769	2.77782900386376	0.135059695464066	0.895529900716492	0.984386836409071	-6.29655420528271	FEMALE_control_VEH-FEMALE_control_TAM
ENSMUSG00000057181	5730455P16Rik	-0.0134370997775983	6.1481966881834	-0.134918182631908	0.89563862708318	0.984386836409071	-6.68052429324256	FEMALE_control_VEH-FEMALE_control_TAM
ENSMUSG00000022521	Crebbp	-0.0128383456397119	5.06482969905546	-0.134864429218738	0.895679927215381	0.984386836409071	-6.65253588205024	FEMALE_control_VEH-FEMALE_control_TAM
ENSMUSG00000058258	Idi1	0.0375278742149066	-0.157652000879292	0.134830195081423	0.895706230358081	0.984386836409071	-5.62148214423954	FEMALE_control_VEH-FEMALE_control_TAM
ENSMUSG00000075600	Zc3h3	-0.0292693678341436	0.88212457254405	-0.134801896677995	0.895727972995129	0.984386836409071	-5.85171909249594	FEMALE_control_VEH-FEMALE_control_TAM
ENSMUSG00000039153	Runx2	-0.0465814876268449	-1.52764774137163	-0.134729799113949	0.895783368449837	0.984386836409071	-5.34686685793856	FEMALE_control_VEH-FEMALE_control_TAM
ENSMUSG00000098058	Gm8529	-0.060663960103079	-2.01686627293546	-0.134612920360409	0.895873172358607	0.984422130476473	-5.26242595653841	FEMALE_control_VEH-FEMALE_control_TAM
ENSMUSG00000075012	Fjx1	0.0397591543788025	-1.17985455208586	0.134049558846386	0.896306053696314	0.984826412679844	-5.41218015552879	FEMALE_control_VEH-FEMALE_control_TAM
ENSMUSG00000035948	Acss3	-0.0211883516797404	1.95364031189835	-0.133945586960475	0.896385948616882	0.984826412679844	-6.10417270289869	FEMALE_control_VEH-FEMALE_control_TAM
ENSMUSG00000054027	Nt5dc3	-0.0164508355947097	6.74463743928887	-0.133899318167052	0.896421503255384	0.984826412679844	-6.68459397993637	FEMALE_control_VEH-FEMALE_control_TAM
ENSMUSG00000036879	Phkb	-0.0144041234941064	9.08332059813799	-0.133833695506391	0.896471930534351	0.984826412679844	-6.66645558758854	FEMALE_control_VEH-FEMALE_control_TAM
ENSMUSG00000060708	Bloc1s4	-0.0189816298523646	2.53708883373599	-0.133468340920813	0.896752693704535	0.985018523294265	-6.24165970409023	FEMALE_control_VEH-FEMALE_control_TAM
ENSMUSG00000049858	Suox	-0.0121707134302316	5.46758932803211	-0.133455907146704	0.896762248924682	0.985018523294265	-6.66894140530434	FEMALE_control_VEH-FEMALE_control_TAM
ENSMUSG00000097935	Gm3809	-0.0514463818116759	-0.621276755901731	-0.133368022673741	0.896829787687272	0.985029305971764	-5.52447266336512	FEMALE_control_VEH-FEMALE_control_TAM
ENSMUSG00000036867	Smad6	0.021322747780284	2.23058636162609	0.133229940264187	0.896935905076834	0.985064379077096	-6.17012869837274	FEMALE_control_VEH-FEMALE_control_TAM
ENSMUSG00000055681	Cope	-0.0125086645459485	6.23204316529824	-0.133176233073144	0.896977180049339	0.985064379077096	-6.68153339579018	FEMALE_control_VEH-FEMALE_control_TAM
ENSMUSG00000038855	Itpkb	-0.0255570479183849	5.03558698296688	-0.133089150477073	0.897044105335206	0.985064379077096	-6.65117685919293	FEMALE_control_VEH-FEMALE_control_TAM
ENSMUSG00000041700	Lhfpl1	-0.0850210578023676	-2.2532248584094	-0.133026027755507	0.897092617359341	0.985064379077096	-5.22482689819765	FEMALE_control_VEH-FEMALE_control_TAM
ENSMUSG00000021276	Cinp	0.0125100211924019	3.98733423174073	0.132752367759129	0.89730293987951	0.985231930835403	-6.53957988758581	FEMALE_control_VEH-FEMALE_control_TAM
ENSMUSG00000024556	Me2	-0.0339128355061674	0.82593791655842	-0.132564145553845	0.897447603750602	0.985327372965581	-5.83924592131488	FEMALE_control_VEH-FEMALE_control_TAM
ENSMUSG00000049676	Catsperg1	0.0449431741194188	-1.04082776746419	0.132386281574506	0.897584310171459	0.98541406671873	-5.43960880420751	FEMALE_control_VEH-FEMALE_control_TAM
ENSMUSG00000029097	Trmt44	-0.0263648938222465	1.41401799015509	-0.131796032302707	0.898038001861247	0.985603485948742	-5.97561549283925	FEMALE_control_VEH-FEMALE_control_TAM
ENSMUSG00000026492	Tfb2m	0.0127642270493329	4.2009801817285	0.131748079336809	0.898074862352235	0.985603485948742	-6.57135437122787	FEMALE_control_VEH-FEMALE_control_TAM
ENSMUSG00000001665	Gstt3	0.0303317005542619	0.957117181530007	0.13173199143986	0.898087228856439	0.985603485948742	-5.86930539959292	FEMALE_control_VEH-FEMALE_control_TAM
ENSMUSG00000030120	Mlf2	0.0113315555532729	7.47127093781742	0.131644420615833	0.898154543631212	0.985603485948742	-6.68579226481526	FEMALE_control_VEH-FEMALE_control_TAM
ENSMUSG00000030720	Cln3	-0.0172108354326768	2.68622186735668	-0.131567740792064	0.898213487314767	0.985603485948742	-6.2762702611088	FEMALE_control_VEH-FEMALE_control_TAM
ENSMUSG00000021728	Emb	0.0403709161031992	-0.273380345400014	0.131567661259102	0.898213548451996	0.985603485948742	-5.59733091084107	FEMALE_control_VEH-FEMALE_control_TAM
ENSMUSG00000026558	Uck2	-0.018482823322687	3.79915374049954	-0.13151806232286	0.898251675443179	0.985603485948742	-6.50827306630669	FEMALE_control_VEH-FEMALE_control_TAM
ENSMUSG00000024645	Timm21	0.019849681140653	3.90722659939929	0.131498366673592	0.898266815679986	0.985603485948742	-6.52694899718995	FEMALE_control_VEH-FEMALE_control_TAM
ENSMUSG00000087574	C030037D09Rik	-0.0275577741752114	0.921171104499702	-0.131466296648232	0.898291468312858	0.985603485948742	-5.86109130462815	FEMALE_control_VEH-FEMALE_control_TAM
ENSMUSG00000030917	Tmem159	-0.0157028617038502	2.81906359263299	-0.131359761616428	0.898373363962232	0.985603485948742	-6.30642083468971	FEMALE_control_VEH-FEMALE_control_TAM
ENSMUSG00000098240	Gm4575	0.0317960763941595	0.0652902141917638	0.131335309745359	0.898392160793008	0.985603485948742	-5.66990898482042	FEMALE_control_VEH-FEMALE_control_TAM
ENSMUSG00000044811	Cd300c2	0.0566744316958108	-2.2480732244059	0.13122826575942	0.898474449258506	0.985612944496352	-5.22581940293416	FEMALE_control_VEH-FEMALE_control_TAM
ENSMUSG00000039737	Prkrip1	0.0118021550579877	3.48447216635058	0.131122009329987	0.898556133569202	0.985612944496352	-6.44872233707668	FEMALE_control_VEH-FEMALE_control_TAM
ENSMUSG00000020946	Gosr2	-0.0144415446714001	5.93566590475655	-0.131008144031109	0.898643668575975	0.985612944496352	-6.67861853476251	FEMALE_control_VEH-FEMALE_control_TAM
ENSMUSG00000073437	D330041H03Rik	-0.0326009556855864	0.931091389983244	-0.130964887745689	0.898676922626948	0.985612944496352	-5.86343369818158	FEMALE_control_VEH-FEMALE_control_TAM
ENSMUSG00000024855	Pacs1	0.0146568883025093	3.64604816482494	0.130948443629985	0.898689564392806	0.985612944496352	-6.4802723834388	FEMALE_control_VEH-FEMALE_control_TAM
ENSMUSG00000000028	Cdc45	0.0251123426615028	1.5422943441094	0.130722994719895	0.898862886109005	0.985739679419714	-6.00612799624157	FEMALE_control_VEH-FEMALE_control_TAM
ENSMUSG00000003812	Dnase2a	0.0162834961058267	2.71971764313991	0.130335586352008	0.899160733032215	0.985887049411911	-6.28403254048893	FEMALE_control_VEH-FEMALE_control_TAM
ENSMUSG00000030657	Xylt1	-0.0241622148041856	3.83822868253444	-0.130307896750749	0.899182021963514	0.985887049411911	-6.51534578046268	FEMALE_control_VEH-FEMALE_control_TAM
ENSMUSG00000000916	Nsun5	0.0132020060262845	3.29797270600789	0.13027561538319	0.8992068413456	0.985887049411911	-6.4108869570411	FEMALE_control_VEH-FEMALE_control_TAM
ENSMUSG00000036131	Frmd7	-0.0503015275237035	-2.19537081712374	-0.130129621904836	0.899319089209787	0.985887049411911	-5.23419789337539	FEMALE_control_VEH-FEMALE_control_TAM
ENSMUSG00000045790	Ccdc149	-0.0361190334152842	-0.0356287096532291	-0.130009551223966	0.899411407965005	0.985887049411911	-5.64825505681246	FEMALE_control_VEH-FEMALE_control_TAM
ENSMUSG00000028838	Extl1	0.0221540063482317	5.89399335143949	0.129934347550223	0.899469230634317	0.985887049411911	-6.67817577975121	FEMALE_control_VEH-FEMALE_control_TAM
ENSMUSG00000025195	Dnmbp	0.0171558089032189	4.60960403790739	0.129857805560538	0.899528082952505	0.985887049411911	-6.61954784454572	FEMALE_control_VEH-FEMALE_control_TAM
ENSMUSG00000029735	Tpk1	-0.0395449133102446	-0.0484508644140945	-0.129792944686402	0.899577954293425	0.985887049411911	-5.6455195410595	FEMALE_control_VEH-FEMALE_control_TAM
ENSMUSG00000051343	Rab11fip5	0.0114783138578902	5.82239063304266	0.129638594304174	0.899696635733155	0.985887049411911	-6.67711923541575	FEMALE_control_VEH-FEMALE_control_TAM
ENSMUSG00000035840	Lysmd3	0.0171774098871689	2.14528626959035	0.129636782092453	0.899698029175192	0.985887049411911	-6.15038613041303	FEMALE_control_VEH-FEMALE_control_TAM
ENSMUSG00000035696	Rnf38	0.0121607127497883	3.57305120720076	0.129566941438425	0.899751731180944	0.985887049411911	-6.46632775654338	FEMALE_control_VEH-FEMALE_control_TAM
ENSMUSG00000074194	Zfp791	0.0403910607679714	-0.036306033354347	0.129518421837901	0.899789039279736	0.985887049411911	-5.64817113171601	FEMALE_control_VEH-FEMALE_control_TAM
ENSMUSG00000023007	Prpf40b	0.0095224120441646	5.03537306077827	0.129500335982481	0.899802946074118	0.985887049411911	-6.6516783802383	FEMALE_control_VEH-FEMALE_control_TAM
ENSMUSG00000085272	Sbk3	-0.0639958420894538	1.40992288685818	-0.129333389713115	0.899931318120513	0.985887049411911	-5.97498097908899	FEMALE_control_VEH-FEMALE_control_TAM
ENSMUSG00000040795	Iqcc	-0.0130604486380714	2.96671883259737	-0.129330041190563	0.899933892972559	0.985887049411911	-6.33965580201486	FEMALE_control_VEH-FEMALE_control_TAM
ENSMUSG00000074001	Klhl40	0.0116630001919908	7.21320675474208	0.129314882760354	0.899945549088422	0.985887049411911	-6.68635426741537	FEMALE_control_VEH-FEMALE_control_TAM
ENSMUSG00000024896	Minpp1	0.0120585687930848	3.88485539152794	0.129159015292166	0.900065405268219	0.985887049411911	-6.52352861771971	FEMALE_control_VEH-FEMALE_control_TAM
ENSMUSG00000021785	Ngly1	0.0138535722186406	5.48255545423741	0.129059964254898	0.90014157315499	0.985887049411911	-6.66999516613703	FEMALE_control_VEH-FEMALE_control_TAM
ENSMUSG00000026833	Olfm1	0.0251097278839043	1.84895675127507	0.128938916295367	0.900234657616499	0.985887049411911	-6.07985526520801	FEMALE_control_VEH-FEMALE_control_TAM
ENSMUSG00000029001	Fbxo44	-0.0463789012573577	1.98369931567681	-0.128885473835045	0.900275754754535	0.985887049411911	-6.11208142573341	FEMALE_control_VEH-FEMALE_control_TAM
ENSMUSG00000028851	Nudc	0.0114845993240253	5.51709129744178	0.128869431500076	0.900288091337176	0.985887049411911	-6.67099426996015	FEMALE_control_VEH-FEMALE_control_TAM
ENSMUSG00000097048	1600020E01Rik	0.0207062032321814	2.39478815500617	0.128788188944655	0.900350567433454	0.985887049411911	-6.20932143305376	FEMALE_control_VEH-FEMALE_control_TAM
ENSMUSG00000024953	Prdx5	0.0101035346829805	6.81126082305019	0.128780521574545	0.900356463732411	0.985887049411911	-6.68558416285316	FEMALE_control_VEH-FEMALE_control_TAM
ENSMUSG00000096537	Fam240b	0.0968449887281047	-2.15537826487185	0.12874496542457	0.900383806919697	0.985887049411911	-5.24067817233959	FEMALE_control_VEH-FEMALE_control_TAM
ENSMUSG00000054733	Msra	-0.0124314147465299	4.18312678816627	-0.128605333868501	0.900491186923436	0.985888310530225	-6.56930627352327	FEMALE_control_VEH-FEMALE_control_TAM
ENSMUSG00000029265	Dr1	-0.0126400704678988	3.7188055561794	-0.128535912227915	0.900544574620088	0.985888310530225	-6.49429178541848	FEMALE_control_VEH-FEMALE_control_TAM
ENSMUSG00000021662	Arhgef28	0.0223846604485483	1.72259832738289	0.128518095668078	0.90055827626986	0.985888310530225	-6.04952998954891	FEMALE_control_VEH-FEMALE_control_TAM
ENSMUSG00000028696	Ipp	-0.0140813457704789	3.76695418505594	-0.128242315713166	0.900770366560304	0.985947035849778	-6.50296375889859	FEMALE_control_VEH-FEMALE_control_TAM
ENSMUSG00000110378	Gm45242	0.0802068957885447	-3.78277484697106	0.128191727918551	0.900809272321846	0.985947035849778	-5.02420010702123	FEMALE_control_VEH-FEMALE_control_TAM
ENSMUSG00000020780	Srp68	-0.0129597116484925	6.72270084751141	-0.128176146554583	0.900821255601344	0.985947035849778	-6.68531658225221	FEMALE_control_VEH-FEMALE_control_TAM
ENSMUSG00000073676	Hspe1	-0.0106253147421684	4.98450836385164	-0.128045425937129	0.900921790957519	0.985947035849778	-6.64891452808678	FEMALE_control_VEH-FEMALE_control_TAM
ENSMUSG00000046603	Tcaim	-0.0145231413293043	4.92383716318312	-0.128043123255195	0.90092356193397	0.985947035849778	-6.64524580345665	FEMALE_control_VEH-FEMALE_control_TAM
ENSMUSG00000044149	Nkrf	-0.0303711201896313	1.29797244503055	-0.127997598674034	0.900958574687456	0.985947035849778	-5.94880822624542	FEMALE_control_VEH-FEMALE_control_TAM
ENSMUSG00000038583	Pln	-0.0427269490584475	0.654467019498241	-0.127764704032556	0.901137696460684	0.986079819820556	-5.80097589013575	FEMALE_control_VEH-FEMALE_control_TAM
ENSMUSG00000051671	Coa6	0.0142538708030213	3.21335728693663	0.127634162137281	0.901238100221587	0.986126454237073	-6.39350993166004	FEMALE_control_VEH-FEMALE_control_TAM
ENSMUSG00000024006	Stk38	-0.0111911968930523	4.93937940062998	-0.127402139315966	0.90141656064121	0.986154057913166	-6.64633532676604	FEMALE_control_VEH-FEMALE_control_TAM
ENSMUSG00000004233	Wars2	0.0169341144614865	2.45393687205334	0.127387883136752	0.901427525976402	0.986154057913166	-6.22331753449645	FEMALE_control_VEH-FEMALE_control_TAM
ENSMUSG00000020361	Hspa4	0.00959199969410918	6.79411871615957	0.127375966257637	0.901436692023878	0.986154057913166	-6.68572023714049	FEMALE_control_VEH-FEMALE_control_TAM
ENSMUSG00000021476	Habp4	0.0129386061310157	5.1991278907542	0.127213172668392	0.901561908714991	0.986227818732136	-6.66009757801394	FEMALE_control_VEH-FEMALE_control_TAM
ENSMUSG00000039206	Daglb	0.0187766430429694	3.90151456802671	0.127105318926345	0.901644868655868	0.986255347965668	-6.52662127143354	FEMALE_control_VEH-FEMALE_control_TAM
ENSMUSG00000055771	Gm7936	0.0829993763417267	-2.35454634483286	0.126701803744131	0.901955259380016	0.986265349859474	-5.20986917854696	FEMALE_control_VEH-FEMALE_control_TAM
ENSMUSG00000039531	Zup1	-0.022754999429496	2.03572086794344	-0.126624566032147	0.90201467394669	0.986265349859474	-6.12481771053459	FEMALE_control_VEH-FEMALE_control_TAM
ENSMUSG00000042251	Pm20d1	-0.0538463634647071	0.323356295744523	-0.12650156714178	0.902109291307892	0.986265349859474	-5.72716522380137	FEMALE_control_VEH-FEMALE_control_TAM
ENSMUSG00000104737	Gm42937	0.0732064481044774	-2.81181318449853	0.12633967139085	0.902233832714332	0.986265349859474	-5.14370197823094	FEMALE_control_VEH-FEMALE_control_TAM
ENSMUSG00000063268	Parp10	0.0251315880881644	2.78659893915237	0.126128163270836	0.902396543640955	0.986265349859474	-6.29980533163086	FEMALE_control_VEH-FEMALE_control_TAM
ENSMUSG00000115662	Gm7232	0.0700925603292855	-3.32239700821622	0.126066475520067	0.902444000272528	0.986265349859474	-5.07756417071471	FEMALE_control_VEH-FEMALE_control_TAM
ENSMUSG00000030403	Vasp	-0.0205045298450575	4.16184937312905	-0.126044075030399	0.902461233159458	0.986265349859474	-6.56669422279391	FEMALE_control_VEH-FEMALE_control_TAM
ENSMUSG00000030528	Blm	0.0266965417408602	0.82443316147307	0.126025492470943	0.902475528921198	0.986265349859474	-5.83976428358273	FEMALE_control_VEH-FEMALE_control_TAM
ENSMUSG00000027843	Ptpn22	0.0352865459758149	-1.17739688388751	0.126010147166156	0.902487334256284	0.986265349859474	-5.41359150558094	FEMALE_control_VEH-FEMALE_control_TAM
ENSMUSG00000108181	C030015A19Rik	0.0392182768708366	-0.815214857045963	0.126003916668042	0.902492127463709	0.986265349859474	-5.48565972807751	FEMALE_control_VEH-FEMALE_control_TAM
ENSMUSG00000031842	Pde4c	-0.0218751714072947	2.46967354799711	-0.125879948675892	0.902587498603052	0.986265349859474	-6.22717848459383	FEMALE_control_VEH-FEMALE_control_TAM
ENSMUSG00000019890	Nts	0.0475056960186964	-1.69262125120186	0.125865919688731	0.902598291496897	0.986265349859474	-5.31841381548565	FEMALE_control_VEH-FEMALE_control_TAM
ENSMUSG00000055745	Rtl6	-0.0164169467149251	3.00887086484924	-0.125855962755212	0.902605951658329	0.986265349859474	-6.34948984951687	FEMALE_control_VEH-FEMALE_control_TAM
ENSMUSG00000025495	Ptdss2	-0.0120777342729337	4.11423748343943	-0.125853118418577	0.902608139892006	0.986265349859474	-6.55999801169011	FEMALE_control_VEH-FEMALE_control_TAM
ENSMUSG00000038650	Rnh1	0.0104172034788306	5.58390621524543	0.12565628683822	0.902759570452602	0.986265349859474	-6.67307337423997	FEMALE_control_VEH-FEMALE_control_TAM
ENSMUSG00000037035	Inhbb	-0.0424201238277209	-0.12055709411485	-0.12556267970984	0.902831587690947	0.986265349859474	-5.63055653199952	FEMALE_control_VEH-FEMALE_control_TAM
ENSMUSG00000029769	Ccdc136	0.013506081284604	3.26553927278537	0.125524027025469	0.902861325652854	0.986265349859474	-6.40479511185542	FEMALE_control_VEH-FEMALE_control_TAM
ENSMUSG00000031137	Fgf13	0.0120714814399916	4.66327469373646	0.125433951934101	0.90293062675508	0.986265349859474	-6.62521843956156	FEMALE_control_VEH-FEMALE_control_TAM
ENSMUSG00000010051	Hyal1	0.0251636477917863	0.907763199711322	0.125430344918257	0.902933401904114	0.986265349859474	-5.85881419124053	FEMALE_control_VEH-FEMALE_control_TAM
ENSMUSG00000001349	Cnn1	-0.0436402139682178	-0.00444064270585923	-0.125348273822676	0.902996545757165	0.986265349859474	-5.65557714883618	FEMALE_control_VEH-FEMALE_control_TAM
ENSMUSG00000057606	Colq	0.0156998514372027	3.34206466658265	0.125277710854203	0.903050836064219	0.986265349859474	-6.4205847883156	FEMALE_control_VEH-FEMALE_control_TAM
ENSMUSG00000040111	Gramd1b	0.0219091109212877	4.00410058547798	0.125133929334061	0.903161461499113	0.986265349859474	-6.5433112474319	FEMALE_control_VEH-FEMALE_control_TAM
ENSMUSG00000074899	Sptbn5	0.0459014190224618	1.63160719516434	0.125085651071529	0.903198607267012	0.986265349859474	-6.02822553763365	FEMALE_control_VEH-FEMALE_control_TAM
ENSMUSG00000019831	Wasf1	-0.0639735900758902	-2.91494889157318	-0.124936300883909	0.903313520338319	0.986265349859474	-5.12982759661278	FEMALE_control_VEH-FEMALE_control_TAM
ENSMUSG00000057719	Sh3rf2	-0.015940452874319	5.87110775930219	-0.124860563227415	0.903371795340121	0.986265349859474	-6.67854668684615	FEMALE_control_VEH-FEMALE_control_TAM
ENSMUSG00000026200	Glb1l	-0.029255542152146	0.280594568547062	-0.124717372069879	0.903481972916263	0.986265349859474	-5.71792755066797	FEMALE_control_VEH-FEMALE_control_TAM
ENSMUSG00000026103	Gls	-0.0113878541910344	5.9341494120277	-0.124681407101011	0.903509646288485	0.986265349859474	-6.67948072294541	FEMALE_control_VEH-FEMALE_control_TAM
ENSMUSG00000079509	Zfx	-0.0115200293666629	3.8969740980971	-0.124596771871065	0.903574769707739	0.986265349859474	-6.52620613798475	FEMALE_control_VEH-FEMALE_control_TAM
ENSMUSG00000054256	Msi1	-0.0721719722553247	-3.23397788876642	-0.124556539760989	0.903605726971966	0.986265349859474	-5.08859735566101	FEMALE_control_VEH-FEMALE_control_TAM
ENSMUSG00000064360	mt-Nd3	-0.0412719717661253	0.970742734859343	-0.124555923807865	0.903606200928649	0.986265349859474	-5.87337324135209	FEMALE_control_VEH-FEMALE_control_TAM
ENSMUSG00000019461	Plscr3	-0.0155552621556772	3.52563157246228	-0.124540493499871	0.903618074081656	0.986265349859474	-6.45778299625671	FEMALE_control_VEH-FEMALE_control_TAM
ENSMUSG00000019782	Rwdd1	0.012779175844277	5.63641985334374	0.124250122446363	0.903841510496429	0.986265349859474	-6.6744385692089	FEMALE_control_VEH-FEMALE_control_TAM
ENSMUSG00000043831	Lysmd4	0.0111429491740425	3.65561754353125	0.124182958509048	0.903893193469106	0.986265349859474	-6.48303472622612	FEMALE_control_VEH-FEMALE_control_TAM
ENSMUSG00000017830	Dhx58	-0.044445188483466	-0.675572463420077	-0.124182546683402	0.903893510372395	0.986265349859474	-5.51438772942009	FEMALE_control_VEH-FEMALE_control_TAM
ENSMUSG00000035278	Plekhj1	0.0166247218271551	3.76255700389862	0.124145577328877	0.903921958674054	0.986265349859474	-6.5027379676115	FEMALE_control_VEH-FEMALE_control_TAM
ENSMUSG00000107937	Gm44200	0.0709518971994529	-2.4538896767549	0.124124096971055	0.903938488098644	0.986265349859474	-5.19515501143403	FEMALE_control_VEH-FEMALE_control_TAM
ENSMUSG00000033585	Ndn	0.020167662246519	1.69427797157477	0.12409361478467	0.903961944635413	0.986265349859474	-6.04333965937541	FEMALE_control_VEH-FEMALE_control_TAM
ENSMUSG00000056069	Otulinl	-0.040485620245847	-1.41627810876939	-0.123972062192183	0.904055482304869	0.986265349859474	-5.36851580957676	FEMALE_control_VEH-FEMALE_control_TAM
ENSMUSG00000047216	Cdh19	-0.0618616669524004	-1.04395811695258	-0.123914288766955	0.904099940905606	0.986265349859474	-5.43997244438431	FEMALE_control_VEH-FEMALE_control_TAM
ENSMUSG00000019977	Hbs1l	0.0106810215414006	6.02934297402533	0.123825842701086	0.904168003822334	0.986265349859474	-6.68078004147928	FEMALE_control_VEH-FEMALE_control_TAM
ENSMUSG00000034028	Cd226	0.0773489493393869	-3.62118169923175	0.123751413760738	0.90422528062003	0.986265349859474	-5.04256931397421	FEMALE_control_VEH-FEMALE_control_TAM
ENSMUSG00000025407	Gli1	-0.029338971481074	0.694606694662003	-0.123732555921572	0.904239792764753	0.986265349859474	-5.81053626351413	FEMALE_control_VEH-FEMALE_control_TAM
ENSMUSG00000024063	Lbh	-0.0214985316750655	2.97466072627513	-0.12363548182552	0.904314497216356	0.986265349859474	-6.34219549632738	FEMALE_control_VEH-FEMALE_control_TAM
ENSMUSG00000037315	Jade3	-0.0394573725251168	-1.32038960775007	-0.123619231168034	0.904327003187964	0.986265349859474	-5.38649711681281	FEMALE_control_VEH-FEMALE_control_TAM
ENSMUSG00000038623	Tm6sf1	-0.0214070177967676	2.13441637517665	-0.123511612836969	0.904409823419598	0.986265349859474	-6.14862811319657	FEMALE_control_VEH-FEMALE_control_TAM
ENSMUSG00000058925	Ccdc192	0.0778265827016191	-1.7087452727462	0.123478016853148	0.904435678253518	0.986265349859474	-5.31583988608606	FEMALE_control_VEH-FEMALE_control_TAM
ENSMUSG00000019978	Epb41l2	0.0120803103795106	4.19842699457333	0.123372814787502	0.904516640543328	0.986265349859474	-6.57215987121614	FEMALE_control_VEH-FEMALE_control_TAM
ENSMUSG00000089639	Gm2862	0.0714722905652341	-3.93162231298498	0.123322092523363	0.904555676226074	0.986265349859474	-5.00861760036508	FEMALE_control_VEH-FEMALE_control_TAM
ENSMUSG00000117069	Gm49894	0.0690317040390545	-3.12319383794851	0.123057142282117	0.904759585433627	0.986265349859474	-5.10271195184631	FEMALE_control_VEH-FEMALE_control_TAM
ENSMUSG00000112358	Gm33869	0.0699086468784087	-1.64580342205201	0.123001706389265	0.904802250562696	0.986265349859474	-5.32698063031232	FEMALE_control_VEH-FEMALE_control_TAM
ENSMUSG00000069895	Atxn1l	0.0102625110924182	4.61434406241745	0.122969964670942	0.904826680088265	0.986265349859474	-6.62095647677267	FEMALE_control_VEH-FEMALE_control_TAM
ENSMUSG00000085262	Gm11574	-0.0613459299023118	-2.88535881445769	-0.122928670723687	0.904858461498259	0.986265349859474	-5.13399538338192	FEMALE_control_VEH-FEMALE_control_TAM
ENSMUSG00000060591	Ifitm2	-0.0148491616621511	2.62506845718701	-0.122825343486407	0.9049379868979	0.986265349859474	-6.26341763723402	FEMALE_control_VEH-FEMALE_control_TAM
ENSMUSG00000101959	Ldhal6b	0.0998063323609135	-2.90160362478231	0.122777366869308	0.904974912292121	0.986265349859474	-5.13181741331246	FEMALE_control_VEH-FEMALE_control_TAM
ENSMUSG00000031660	Brd7	0.0101312037719978	6.34723726277405	0.122774708203237	0.904976958552095	0.986265349859474	-6.68392394722093	FEMALE_control_VEH-FEMALE_control_TAM
ENSMUSG00000024789	Jak2	-0.0198408171107074	5.3658031213197	-0.122755149504758	0.904992012056858	0.986265349859474	-6.66724984859747	FEMALE_control_VEH-FEMALE_control_TAM
ENSMUSG00000020654	Adcy3	0.0306882832069059	0.547706182179271	0.12269604325852	0.905037503883623	0.986265349859474	-5.77757383063956	FEMALE_control_VEH-FEMALE_control_TAM
ENSMUSG00000035047	Kri1	0.0130205044670397	3.77852353208702	0.122612823714618	0.905101555417455	0.986265349859474	-6.50580119298965	FEMALE_control_VEH-FEMALE_control_TAM
ENSMUSG00000037553	Zdhhc18	-0.014669118025683	5.2361577951268	-0.122569097219643	0.905135210651748	0.986265349859474	-6.66233778228371	FEMALE_control_VEH-FEMALE_control_TAM
ENSMUSG00000044827	Tlr1	0.0910058920440715	-3.26452665570767	0.12256849615193	0.905135673280542	0.986265349859474	-5.08497669404586	FEMALE_control_VEH-FEMALE_control_TAM
ENSMUSG00000041440	Gk5	-0.0354559622896097	0.202490407751562	-0.122496286959332	0.905191251406398	0.986265349859474	-5.70103218649034	FEMALE_control_VEH-FEMALE_control_TAM
ENSMUSG00000021537	Cetn3	-0.0171973035568453	3.6147629620887	-0.122436486050438	0.905237279510632	0.986265349859474	-6.47544366469522	FEMALE_control_VEH-FEMALE_control_TAM
ENSMUSG00000097946	Gm8343	-0.0401762743987797	-0.551036774507677	-0.122240368953837	0.905388231312418	0.986353417604807	-5.54031122961378	FEMALE_control_VEH-FEMALE_control_TAM
ENSMUSG00000016758	Bik	0.0395397550423464	-0.461525412337915	0.122181281958824	0.905433711501864	0.986353417604807	-5.55895521395544	FEMALE_control_VEH-FEMALE_control_TAM
ENSMUSG00000026271	Gpr35	-0.0571535855693803	-1.77769485693211	-0.122053186421964	0.905532309901553	0.986397859598493	-5.30400288076188	FEMALE_control_VEH-FEMALE_control_TAM
ENSMUSG00000072772	Grcc10	-0.010319550055379	4.39164136022745	-0.121735183059146	0.905777092581803	0.98645820110558	-6.59735065000606	FEMALE_control_VEH-FEMALE_control_TAM
ENSMUSG00000022434	Fam118a	0.0162503898903497	2.29277678282705	0.121440931909831	0.906003601388041	0.98645820110558	-6.18639384222382	FEMALE_control_VEH-FEMALE_control_TAM
ENSMUSG00000002769	Gnmt	0.0306582904129489	0.250989873738283	0.121388760787588	0.906043762639772	0.98645820110558	-5.71182536926865	FEMALE_control_VEH-FEMALE_control_TAM
ENSMUSG00000055493	Epm2a	0.00882023194739645	6.82044714939064	0.121267856941011	0.906136835323796	0.98645820110558	-6.6866424367428	FEMALE_control_VEH-FEMALE_control_TAM
ENSMUSG00000059142	Zfp945	0.0159828081647269	2.6124554168592	0.121264890485193	0.906139118942666	0.98645820110558	-6.26071993399545	FEMALE_control_VEH-FEMALE_control_TAM
ENSMUSG00000111664	Gm48865	-0.0397724241413469	-1.71842720874096	-0.121115718508077	0.906253954775856	0.98645820110558	-5.31439187046739	FEMALE_control_VEH-FEMALE_control_TAM
ENSMUSG00000038290	Smg6	0.00959003951103732	4.86952973896168	0.120772442420807	0.906518224911233	0.98645820110558	-6.64248323280507	FEMALE_control_VEH-FEMALE_control_TAM
ENSMUSG00000017009	Sdc4	0.0144789976954351	4.69135168637385	0.120645570242443	0.906615900180001	0.98645820110558	-6.6284119382102	FEMALE_control_VEH-FEMALE_control_TAM
ENSMUSG00000038233	Gask1a	-0.0385228214317142	-0.840699127712198	-0.120639885052204	0.90662027708452	0.98645820110558	-5.48109043309334	FEMALE_control_VEH-FEMALE_control_TAM
ENSMUSG00000070720	Tmem200b	-0.0249419418236019	0.322149068022216	-0.120638270939596	0.906621519755376	0.98645820110558	-5.72761829612063	FEMALE_control_VEH-FEMALE_control_TAM
ENSMUSG00000063065	Mapk3	0.0121527939627297	4.36140261756427	0.120579791090645	0.906666542324225	0.98645820110558	-6.59389100403611	FEMALE_control_VEH-FEMALE_control_TAM
ENSMUSG00000057315	Arhgap24	-0.027483131835027	3.90829699736931	-0.120499793107051	0.906728131882615	0.98645820110558	-6.52863105571664	FEMALE_control_VEH-FEMALE_control_TAM
ENSMUSG00000027351	Spred1	-0.0185429364973413	2.00640831726444	-0.120484143364008	0.906740180522856	0.98645820110558	-6.11860759980438	FEMALE_control_VEH-FEMALE_control_TAM
ENSMUSG00000053477	Tcf4	-0.00934090979672053	5.07782261176383	-0.120294149814467	0.906886457388683	0.98645820110558	-6.65525221165526	FEMALE_control_VEH-FEMALE_control_TAM
ENSMUSG00000032199	Polr2m	0.0101318506590804	7.31500707180424	0.120267326117116	0.906907109369569	0.98645820110558	-6.68757671127449	FEMALE_control_VEH-FEMALE_control_TAM
ENSMUSG00000025245	Lztfl1	-0.0138311994350775	3.35142558452934	-0.12009588853543	0.907039103568935	0.98645820110558	-6.42317997391626	FEMALE_control_VEH-FEMALE_control_TAM
ENSMUSG00000020346	Mgat1	0.00926098899996664	5.4222886274405	0.119998154143186	0.90711435313808	0.98645820110558	-6.6694016779734	FEMALE_control_VEH-FEMALE_control_TAM
ENSMUSG00000074657	Kif5a	0.0293269665031978	-0.398500795933148	0.119905478192101	0.907185708917687	0.98645820110558	-5.57241884348634	FEMALE_control_VEH-FEMALE_control_TAM
ENSMUSG00000081400	Gm13680	-0.0896164502181556	-3.25593827226766	-0.119765172940311	0.907293738515239	0.98645820110558	-5.08627712580008	FEMALE_control_VEH-FEMALE_control_TAM
ENSMUSG00000087390	Gm7598	-0.0407075681719206	0.225247777760644	-0.119693957144741	0.90734857268385	0.98645820110558	-5.70637335193993	FEMALE_control_VEH-FEMALE_control_TAM
ENSMUSG00000053178	Mterf1b	0.0486650215647544	-1.80790684089449	0.119639931826116	0.907390171012348	0.98645820110558	-5.2990532906989	FEMALE_control_VEH-FEMALE_control_TAM
ENSMUSG00000005378	Bud23	-0.0121288881206203	4.00345765147586	-0.119587941285141	0.907430202887573	0.98645820110558	-6.54394653824944	FEMALE_control_VEH-FEMALE_control_TAM
ENSMUSG00000115545	Gm48908	0.0539994909103969	-2.9235372750132	0.119358727597999	0.907606697007168	0.98645820110558	-5.12917466757008	FEMALE_control_VEH-FEMALE_control_TAM
ENSMUSG00000117257	Gm4948	-0.0602610136051944	-3.17961460551819	-0.119343912983806	0.907618104417345	0.98645820110558	-5.09586023059645	FEMALE_control_VEH-FEMALE_control_TAM
ENSMUSG00000026842	Abl1	0.0150037699411634	5.82332625886657	0.119255432709249	0.907686235633585	0.98645820110558	-6.67854511944575	FEMALE_control_VEH-FEMALE_control_TAM
ENSMUSG00000051238	Swsap1	-0.0242237346210963	1.16540845662306	-0.119216726972294	0.907716039916306	0.98645820110558	-5.9189910529302	FEMALE_control_VEH-FEMALE_control_TAM
ENSMUSG00000071078	Nr2c2ap	0.0238168557567908	2.0713109189241	0.119159252077613	0.907760297151459	0.98645820110558	-6.13426490820208	FEMALE_control_VEH-FEMALE_control_TAM
ENSMUSG00000028886	Eya3	0.012856788575311	4.18054131006953	0.119151352721299	0.907766379897367	0.98645820110558	-6.57021959323043	FEMALE_control_VEH-FEMALE_control_TAM
ENSMUSG00000026141	Col19a1	0.0412094463470756	-1.26929405148661	0.119084872541722	0.907817571920014	0.98645820110558	-5.39668568058034	FEMALE_control_VEH-FEMALE_control_TAM
ENSMUSG00000016494	Cd34	0.0138494312150605	4.9862595213226	0.119060118210911	0.9078366337202	0.98645820110558	-6.65022783775855	FEMALE_control_VEH-FEMALE_control_TAM
ENSMUSG00000042292	Mrtfa	0.0156152938494509	5.51343808001537	0.118969593708834	0.907906341647874	0.98645820110558	-6.67223446210482	FEMALE_control_VEH-FEMALE_control_TAM
ENSMUSG00000002546	Golga2	0.0114499705527997	6.61561552557429	0.118948478927224	0.907922601096736	0.98645820110558	-6.68605520822963	FEMALE_control_VEH-FEMALE_control_TAM
ENSMUSG00000025236	Adpgk	-0.0128065794856198	3.91579706576938	-0.118870795184142	0.907982421894402	0.98645820110558	-6.53008400494776	FEMALE_control_VEH-FEMALE_control_TAM
ENSMUSG00000052525	Spdya	0.069478268883032	-2.94955714199941	0.118860316889024	0.907990490810635	0.98645820110558	-5.12574118527518	FEMALE_control_VEH-FEMALE_control_TAM
ENSMUSG00000059669	Taf1b	-0.0190779031151602	2.24340525684325	-0.118724273652619	0.908095253280519	0.98645820110558	-6.17511047766472	FEMALE_control_VEH-FEMALE_control_TAM
ENSMUSG00000019779	Frk	0.0391526662801589	-0.831779575520883	0.118569434018418	0.908214492528222	0.98645820110558	-5.48313283334919	FEMALE_control_VEH-FEMALE_control_TAM
ENSMUSG00000023830	Igf2r	-0.0122293117445107	6.95937860293954	-0.118492442760068	0.908273783030597	0.98645820110558	-6.68745395301251	FEMALE_control_VEH-FEMALE_control_TAM
ENSMUSG00000035530	Eif1	-0.00917996121681242	8.73943749242662	-0.118244765568182	0.90846452180528	0.98645820110558	-6.67496432574601	FEMALE_control_VEH-FEMALE_control_TAM
ENSMUSG00000063428	Ddo	-0.0145903987919436	5.07016201701482	-0.118227429969976	0.908477872361437	0.98645820110558	-6.65511539691277	FEMALE_control_VEH-FEMALE_control_TAM
ENSMUSG00000052298	Cdc42se2	0.00979269968028174	4.7603561981719	0.118223586426869	0.908480832369436	0.98645820110558	-6.63451397515991	FEMALE_control_VEH-FEMALE_control_TAM
ENSMUSG00000079478	Znrd2	0.010886719884736	3.85461275602801	0.118161869106512	0.908528362614816	0.98645820110558	-6.51980676289314	FEMALE_control_VEH-FEMALE_control_TAM
ENSMUSG00000026922	Agpat2	-0.0406837369146786	2.14620665074071	-0.118100369976434	0.908575725208133	0.98645820110558	-6.15211997100237	FEMALE_control_VEH-FEMALE_control_TAM
ENSMUSG00000110071	Gm45512	0.0292761150909391	-0.15084905744613	0.118023992746599	0.908634546468453	0.98645820110558	-5.62498672103635	FEMALE_control_VEH-FEMALE_control_TAM
ENSMUSG00000042043	Tbca	0.0125068074315324	3.58203388428872	0.117982491629079	0.908666508440349	0.98645820110558	-6.4696359361566	FEMALE_control_VEH-FEMALE_control_TAM
ENSMUSG00000031841	Cdh13	-0.0128819499086568	6.77147195695347	-0.117680402753515	0.908899166586217	0.98645820110558	-6.68693232258358	FEMALE_control_VEH-FEMALE_control_TAM
ENSMUSG00000117548	Gm41662	-0.10916500658927	-3.87119396642086	-0.117575411388362	0.908980029364172	0.98645820110558	-5.01547466179475	FEMALE_control_VEH-FEMALE_control_TAM
ENSMUSG00000029843	Slc13a4	-0.0760822223576665	-3.19777033411039	-0.117566996314643	0.908986510575934	0.98645820110558	-5.09372111547233	FEMALE_control_VEH-FEMALE_control_TAM
ENSMUSG00000104263	9430062P05Rik	0.0629366463310968	-3.28829405494814	0.11753361044436	0.909012224133779	0.98645820110558	-5.08246363839775	FEMALE_control_VEH-FEMALE_control_TAM
ENSMUSG00000044350	Lacc1	0.0367307644383953	-0.551896051036015	0.117519268676767	0.909023270094683	0.98645820110558	-5.54066764909541	FEMALE_control_VEH-FEMALE_control_TAM
ENSMUSG00000000823	Zfp512b	-0.0109719185357529	5.24950730432682	-0.117407766515973	0.909109149230546	0.98645820110558	-6.66358087859739	FEMALE_control_VEH-FEMALE_control_TAM
ENSMUSG00000064030	Pym1	0.0128087115108522	3.09542544003098	0.117323246824667	0.909174247257797	0.98645820110558	-6.36961282115345	FEMALE_control_VEH-FEMALE_control_TAM
ENSMUSG00000105572	Gm43300	-0.0460059503957517	-1.94047231131387	-0.117313411910291	0.909181822267188	0.98645820110558	-5.27685371121437	FEMALE_control_VEH-FEMALE_control_TAM
ENSMUSG00000046556	Zfp319	0.015431036641675	3.03655998836736	0.117286844360497	0.909202285070227	0.98645820110558	-6.35670964867118	FEMALE_control_VEH-FEMALE_control_TAM
ENSMUSG00000040681	Hmgn1	-0.0124739538914174	4.22644888834846	-0.117260147960805	0.909222847187005	0.98645820110558	-6.57686099475273	FEMALE_control_VEH-FEMALE_control_TAM
ENSMUSG00000041482	Piezo2	0.0432949683710803	-0.0517996702968184	0.117200138784677	0.90926906775076	0.98645820110558	-5.64631542045985	FEMALE_control_VEH-FEMALE_control_TAM
ENSMUSG00000029063	Nadk	0.0105721282461415	4.53507105828397	0.117190789115747	0.909276269131368	0.98645820110558	-6.61401087864453	FEMALE_control_VEH-FEMALE_control_TAM
ENSMUSG00000092274	Neat1	0.0149413334093325	10.4950505234119	0.117015302982319	0.909411435159353	0.98645820110558	-6.63806280666447	FEMALE_control_VEH-FEMALE_control_TAM
ENSMUSG00000031781	Ciapin1	0.0202056085542086	4.46105783729679	0.116998855833722	0.909424103530387	0.98645820110558	-6.60606458106946	FEMALE_control_VEH-FEMALE_control_TAM
ENSMUSG00000079084	Ccdc82	-0.0189880495777919	2.47814257200624	-0.11696187833887	0.909452585442962	0.98645820110558	-6.23029806684507	FEMALE_control_VEH-FEMALE_control_TAM
ENSMUSG00000030470	Csrp3	-0.0700357987568507	6.80418406382358	-0.116953807331198	0.90945880215417	0.98645820110558	-6.6871464758914	FEMALE_control_VEH-FEMALE_control_TAM
ENSMUSG00000113019	Gm47467	0.0558163431262995	-2.54059151212452	0.116926420105476	0.909479897272841	0.98645820110558	-5.18302424822482	FEMALE_control_VEH-FEMALE_control_TAM
ENSMUSG00000047473	Zfp30	-0.0382433342757436	2.56981697783554	-0.116917602448842	0.909486689123601	0.98645820110558	-6.25143554783886	FEMALE_control_VEH-FEMALE_control_TAM
ENSMUSG00000027011	Ube2e3	0.0113902329756614	4.24606688657078	0.116915812832697	0.909488067586681	0.98645820110558	-6.57957145823846	FEMALE_control_VEH-FEMALE_control_TAM
ENSMUSG00000035773	Kiss1r	-0.0406236197008063	-1.32784891603569	-0.116863566248869	0.909528310987161	0.98645820110558	-5.38580593275928	FEMALE_control_VEH-FEMALE_control_TAM
ENSMUSG00000036106	Prr5	0.0230682924562916	0.575920936776117	0.11685678171478	0.909533536855478	0.98645820110558	-5.78461546993897	FEMALE_control_VEH-FEMALE_control_TAM
ENSMUSG00000084838	Gm10241	0.0876355867350074	-3.33654515781397	0.116797943102947	0.909578858190865	0.98645820110558	-5.07661672366028	FEMALE_control_VEH-FEMALE_control_TAM
ENSMUSG00000029729	Zkscan1	0.0150004818356466	3.44404797242079	0.116692498936824	0.909660079027239	0.98645820110558	-6.44248745612589	FEMALE_control_VEH-FEMALE_control_TAM
ENSMUSG00000041740	Rnf10	0.0107629493781864	8.59796283659639	0.11667685773998	0.909672127119549	0.98645820110558	-6.67751177610836	FEMALE_control_VEH-FEMALE_control_TAM
ENSMUSG00000039148	Sart1	-0.00981165918379823	5.30112381444489	-0.116570504353639	0.909754049592701	0.98645820110558	-6.66574077878669	FEMALE_control_VEH-FEMALE_control_TAM
ENSMUSG00000052062	Pard3b	0.0156330003669667	2.94246240831804	0.116545821649963	0.909773062482956	0.98645820110558	-6.3359665025725	FEMALE_control_VEH-FEMALE_control_TAM
ENSMUSG00000032320	Rcn2	-0.0094890972650381	4.42061274104643	-0.116506304426178	0.909803502412326	0.98645820110558	-6.60149685362014	FEMALE_control_VEH-FEMALE_control_TAM
ENSMUSG00000037490	Slc2a12	0.0189248071664818	3.49146764844624	0.11649295452558	0.909813785812337	0.98645820110558	-6.45208366048436	FEMALE_control_VEH-FEMALE_control_TAM
ENSMUSG00000024170	Telo2	-0.0108163547489033	3.61807064049285	-0.116429130569046	0.909862949515275	0.98645820110558	-6.47686027622502	FEMALE_control_VEH-FEMALE_control_TAM
ENSMUSG00000113113	Gm2614	-0.0465129809556282	-1.95630292630101	-0.116426022837622	0.909865343416456	0.98645820110558	-5.27430249243361	FEMALE_control_VEH-FEMALE_control_TAM
ENSMUSG00000031538	Plat	-0.0165126601427519	1.72718505908991	-0.116334219987171	0.909936060048185	0.986472197746158	-6.05219584976155	FEMALE_control_VEH-FEMALE_control_TAM
ENSMUSG00000027329	Spef1	-0.0217616684254299	0.587837326158966	-0.116187466658716	0.910049107309086	0.98653208081753	-5.78737821331551	FEMALE_control_VEH-FEMALE_control_TAM
ENSMUSG00000030806	Stx1b	0.0315303575813226	0.374316648106588	0.11588113354106	0.910285089217161	0.986565717437402	-5.73974517487425	FEMALE_control_VEH-FEMALE_control_TAM
ENSMUSG00000078429	Ctdsp2	0.0089868887365121	7.26948248553215	0.115876447666712	0.910288699025007	0.986565717437402	-6.68815565466067	FEMALE_control_VEH-FEMALE_control_TAM
ENSMUSG00000110649	Gm40466	0.0384175242359578	-0.700590739178193	0.115843304088469	0.910314231557622	0.986565717437402	-5.51017526300048	FEMALE_control_VEH-FEMALE_control_TAM
ENSMUSG00000024829	Mrpl21	-0.00959062692730583	4.73626429677695	-0.115766808927729	0.910373160890116	0.986565717437402	-6.63291376091836	FEMALE_control_VEH-FEMALE_control_TAM
ENSMUSG00000046159	Chrm3	0.0468636776003835	-2.25236002272052	0.11566590956715	0.910450891293276	0.986565717437402	-5.22668489094634	FEMALE_control_VEH-FEMALE_control_TAM
ENSMUSG00000082248	Gm13161	-0.071472715790383	-3.43363445170174	-0.115638901445219	0.910471697861556	0.986565717437402	-5.06502725721186	FEMALE_control_VEH-FEMALE_control_TAM
ENSMUSG00000020377	Ltc4s	-0.0425597252965313	-1.12854965780879	-0.115560434774765	0.910532147573047	0.986565717437402	-5.42422370989007	FEMALE_control_VEH-FEMALE_control_TAM
ENSMUSG00000054426	A930005H10Rik	-0.0160087555970962	3.13759657138738	-0.115454988673944	0.910613382847364	0.986565717437402	-6.37888761353233	FEMALE_control_VEH-FEMALE_control_TAM
ENSMUSG00000029334	Prkg2	-0.0405143142536999	-0.610061638810401	-0.11541985468835	0.910640450179699	0.986565717437402	-5.52888873181298	FEMALE_control_VEH-FEMALE_control_TAM
ENSMUSG00000047084	Ngrn	-0.0109537123285204	4.54461790021167	-0.115390434353264	0.910663115791482	0.986565717437402	-6.61519108211414	FEMALE_control_VEH-FEMALE_control_TAM
ENSMUSG00000034295	Fhod3	-0.0112273382665613	6.27898224657856	-0.115310633442184	0.910724595346556	0.986565717437402	-6.68436130190296	FEMALE_control_VEH-FEMALE_control_TAM
ENSMUSG00000027430	Dtd1	-0.0134143747826565	3.18250838681118	-0.115246658364045	0.910773882948071	0.986565717437402	-6.38853772590457	FEMALE_control_VEH-FEMALE_control_TAM
ENSMUSG00000038502	Ptov1	-0.0117822272064743	6.46992487629776	-0.115135764878457	0.910859318326485	0.986595637400283	-6.68573142065098	FEMALE_control_VEH-FEMALE_control_TAM
ENSMUSG00000097141	Gm10524	0.0172785033066929	2.79335591691821	0.114941468522815	0.911009012476691	0.986695150921219	-6.30278205259718	FEMALE_control_VEH-FEMALE_control_TAM
ENSMUSG00000024529	Lox	0.0243976516592763	1.36999382434041	0.114710749996839	0.911186772626751	0.986737490901001	-5.96741895789349	FEMALE_control_VEH-FEMALE_control_TAM
ENSMUSG00000048583	Igf2	-0.0213031165201095	0.635526074260624	-0.114708339789792	0.911188629630315	0.986737490901001	-5.79830729846434	FEMALE_control_VEH-FEMALE_control_TAM
ENSMUSG00000025364	Pa2g4	-0.00984468944771777	5.55804342482785	-0.114665584511188	0.911221571585636	0.986737490901001	-6.67392881966125	FEMALE_control_VEH-FEMALE_control_TAM
ENSMUSG00000110710	C78859	-0.0676335225442823	-2.68421005199096	-0.114588373146039	0.911281061614171	0.986739296728797	-5.16256270894699	FEMALE_control_VEH-FEMALE_control_TAM
ENSMUSG00000109179	Gm35339	-0.0189735410917966	1.17518694486839	-0.114486279700198	0.911359723754121	0.986761860660115	-5.92183551845164	FEMALE_control_VEH-FEMALE_control_TAM
ENSMUSG00000019792	Trmt11	0.0198334355686622	1.58572144341366	0.114359004657004	0.911457789530799	0.9868054294089	-6.01858481364923	FEMALE_control_VEH-FEMALE_control_TAM
ENSMUSG00000001942	Siae	0.0146843651713882	2.71527282985119	0.114071296542509	0.911679475269612	0.986928712485372	-6.28515763489658	FEMALE_control_VEH-FEMALE_control_TAM
ENSMUSG00000087107	AI662270	0.0606527487791562	-2.38606329162477	0.114061107489387	0.91168732631816	0.986928712485372	-5.20627973634105	FEMALE_control_VEH-FEMALE_control_TAM
ENSMUSG00000073650	Catip	-0.0482835804911872	-2.30156144847032	-0.113824474569491	0.911869663725683	0.986929607830651	-5.21921926479599	FEMALE_control_VEH-FEMALE_control_TAM
ENSMUSG00000021371	Mcur1	-0.0106789842867148	5.53193970960479	-0.113821343002237	0.911872076790204	0.986929607830651	-6.67338195757927	FEMALE_control_VEH-FEMALE_control_TAM
ENSMUSG00000091514	Gm17484	0.0312096693851183	0.080936955626927	0.11371394972818	0.911954830467808	0.986929607830651	-5.67542794657682	FEMALE_control_VEH-FEMALE_control_TAM
ENSMUSG00000037221	Mospd3	-0.0145229000031235	2.62797403686333	-0.113672641509651	0.911986661502797	0.986929607830651	-6.26524512593652	FEMALE_control_VEH-FEMALE_control_TAM
ENSMUSG00000042213	Zfand4	-0.0439853560625856	-1.48552845088357	-0.113616974687193	0.912029557165438	0.986929607830651	-5.35682148704838	FEMALE_control_VEH-FEMALE_control_TAM
ENSMUSG00000030324	Rho	-0.0740806896867179	-2.85267947127986	-0.113469670668925	0.912143067942426	0.986929607830651	-5.13925470631393	FEMALE_control_VEH-FEMALE_control_TAM
ENSMUSG00000041935	AW549877	-0.0142838749621914	3.90890206665727	-0.113377378189646	0.91221418853472	0.986929607830651	-6.52963590672803	FEMALE_control_VEH-FEMALE_control_TAM
ENSMUSG00000034520	Gjc1	-0.021546628726681	1.71307304965308	-0.113343649585072	0.912240180006245	0.986929607830651	-6.04917293121821	FEMALE_control_VEH-FEMALE_control_TAM
ENSMUSG00000097833	Gm5976	-0.0619907867973608	-1.47686295096648	-0.112974787990794	0.912524434221583	0.986929607830651	-5.3584732000061	FEMALE_control_VEH-FEMALE_control_TAM
ENSMUSG00000100393	Gm29491	-0.0322772220360397	-1.10676806331619	-0.112839773937455	0.912628482804969	0.986929607830651	-5.42877265546854	FEMALE_control_VEH-FEMALE_control_TAM
ENSMUSG00000027479	Mapre1	-0.00890007636818435	5.21829443625602	-0.112681634641398	0.912750355093025	0.986929607830651	-6.66283183361739	FEMALE_control_VEH-FEMALE_control_TAM
ENSMUSG00000028494	Plin2	0.0115591441556724	4.87019355821087	0.112524088021077	0.912871773022643	0.986929607830651	-6.64357984467757	FEMALE_control_VEH-FEMALE_control_TAM
ENSMUSG00000079941	Cox5b-ps	-0.0205315775917836	1.51922669401412	-0.112436694433405	0.912939126487295	0.986929607830651	-6.00295943617127	FEMALE_control_VEH-FEMALE_control_TAM
ENSMUSG00000047394	Odf3b	-0.0467373134491951	-1.22556660232375	-0.112296675887498	0.913047039071727	0.986929607830651	-5.40576358944703	FEMALE_control_VEH-FEMALE_control_TAM
ENSMUSG00000002580	Mien1	0.0101410013022143	4.13955385419318	0.112007320438768	0.913270051879066	0.986929607830651	-6.56540815455627	FEMALE_control_VEH-FEMALE_control_TAM
ENSMUSG00000033106	Slc7a6os	0.0171006570668779	3.07537565044093	0.111990153282769	0.913283283247731	0.986929607830651	-6.36591112007395	FEMALE_control_VEH-FEMALE_control_TAM
ENSMUSG00000114493	Gm47071	0.0471696871246401	-1.80519724401946	0.111979447063242	0.913291534945499	0.986929607830651	-5.30026417513645	FEMALE_control_VEH-FEMALE_control_TAM
ENSMUSG00000026245	Farsb	0.00888746528782036	5.70914093989348	0.111971221338869	0.9132978748371	0.986929607830651	-6.67752267889247	FEMALE_control_VEH-FEMALE_control_TAM
ENSMUSG00000022946	Dop1b	0.0132656882743767	6.1666114050867	0.111917885972195	0.913338982673992	0.986929607830651	-6.68380186476762	FEMALE_control_VEH-FEMALE_control_TAM
ENSMUSG00000003269	Cyth2	-0.0112816189857412	4.11780702519856	-0.11189528808173	0.913356399911978	0.986929607830651	-6.56232323247264	FEMALE_control_VEH-FEMALE_control_TAM
ENSMUSG00000024987	Cyp26a1	0.0835037875697879	-3.33654515781397	0.1118863575267	0.913363283116714	0.986929607830651	-5.07700387683324	FEMALE_control_VEH-FEMALE_control_TAM
ENSMUSG00000025470	Zfp511	0.0142478325342061	2.50821369933119	0.11182656903175	0.913409365158087	0.986929607830651	-6.23785195741987	FEMALE_control_VEH-FEMALE_control_TAM
ENSMUSG00000081447	Gm13870	-0.0523432441249994	-2.97178837787903	-0.111775785596144	0.913448506809548	0.986929607830651	-5.12338065338194	FEMALE_control_VEH-FEMALE_control_TAM
ENSMUSG00000034190	Chmp7	0.00927507240822578	5.86546902269722	0.111727651551078	0.913485606654153	0.986929607830651	-6.68015761641146	FEMALE_control_VEH-FEMALE_control_TAM
ENSMUSG00000027460	Angpt4	-0.0709566164310469	-3.0845619847254	-0.111693209235499	0.91351215358353	0.986929607830651	-5.1086292452132	FEMALE_control_VEH-FEMALE_control_TAM
ENSMUSG00000038624	Nepn	0.0416542947659068	-0.571842256297771	0.111657499288503	0.913539677678381	0.986929607830651	-5.5371844217499	FEMALE_control_VEH-FEMALE_control_TAM
ENSMUSG00000020132	Rab21	-0.0100037724241524	5.91179320124467	-0.111617925973872	0.913570179676716	0.986929607830651	-6.68085054439269	FEMALE_control_VEH-FEMALE_control_TAM
ENSMUSG00000038949	Cnst	-0.0103777129744111	6.07615610103842	-0.11157709638961	0.913601650129012	0.986929607830651	-6.68290458101154	FEMALE_control_VEH-FEMALE_control_TAM
ENSMUSG00000031105	Slc25a14	-0.029465869420567	0.368383429388207	-0.111563505440375	0.913612125738007	0.986929607830651	-5.73891815148696	FEMALE_control_VEH-FEMALE_control_TAM
ENSMUSG00000024135	Srbd1	0.0152070949406089	1.86661376391878	0.111503237489316	0.91365857918025	0.986929607830651	-6.08629176951726	FEMALE_control_VEH-FEMALE_control_TAM
ENSMUSG00000044475	Ascc1	-0.0132697246541786	3.68071650693629	-0.111454439515179	0.913696192026287	0.986929607830651	-6.48944116645258	FEMALE_control_VEH-FEMALE_control_TAM
ENSMUSG00000036026	Tmem63b	-0.00880037649164933	6.39904120601942	-0.11142915347059	0.913715682271013	0.986929607830651	-6.68573074673515	FEMALE_control_VEH-FEMALE_control_TAM
ENSMUSG00000032038	St3gal4	-0.0194931480476293	1.21325954865464	-0.111391950049986	0.91374435842754	0.986929607830651	-5.93107913066407	FEMALE_control_VEH-FEMALE_control_TAM
ENSMUSG00000025785	Exosc7	-0.0125351116508834	3.83085133381392	-0.111363406545536	0.913766359665953	0.986929607830651	-6.51655544038197	FEMALE_control_VEH-FEMALE_control_TAM
ENSMUSG00000022204	Ngdn	0.0155232361518114	3.7901263685287	0.111360293627373	0.913768759097624	0.986929607830651	-6.50930974817259	FEMALE_control_VEH-FEMALE_control_TAM
ENSMUSG00000025025	Mxi1	-0.009134238594946	5.79101324409704	-0.111207200612936	0.913886764053395	0.986929607830651	-6.679044276216	FEMALE_control_VEH-FEMALE_control_TAM
ENSMUSG00000020003	Pex7	-0.0100032267558214	4.75858414873945	-0.111026975659595	0.914025685316059	0.986929607830651	-6.63527630601765	FEMALE_control_VEH-FEMALE_control_TAM
ENSMUSG00000117365	Gm29992	0.0590561938751675	-3.28829405494814	0.111001513625038	0.914045312247574	0.986929607830651	-5.08298189196854	FEMALE_control_VEH-FEMALE_control_TAM
ENSMUSG00000023330	Dtwd1	0.0197084074614931	1.49424857993912	0.110895089159783	0.914127348215415	0.986929607830651	-5.99721674525407	FEMALE_control_VEH-FEMALE_control_TAM
ENSMUSG00000032936	Camkv	0.0481427754794106	-1.22681043219715	0.110781563495082	0.91421485923793	0.986929607830651	-5.40567505662847	FEMALE_control_VEH-FEMALE_control_TAM
ENSMUSG00000020978	Klhdc2	-0.019146312269541	6.53862872324991	-0.11067021514092	0.914300693071175	0.986929607830651	-6.68669258654734	FEMALE_control_VEH-FEMALE_control_TAM
ENSMUSG00000028847	Trappc3	-0.0117309500554761	4.01940555398128	-0.110637723993013	0.914325739372243	0.986929607830651	-6.547597518741	FEMALE_control_VEH-FEMALE_control_TAM
ENSMUSG00000020308	Tpgs1	0.0113042227881279	3.73116185197295	0.110625949482789	0.914334815959195	0.986929607830651	-6.49885320184744	FEMALE_control_VEH-FEMALE_control_TAM
ENSMUSG00000020271	Fbxw11	0.0121145337949686	5.80687802086582	0.110593134381684	0.914360112122494	0.986929607830651	-6.67937091213333	FEMALE_control_VEH-FEMALE_control_TAM
ENSMUSG00000036977	Anapc10	-0.0156315275578467	1.72035326491574	-0.110584467021452	0.914366793543863	0.986929607830651	-6.05124177799164	FEMALE_control_VEH-FEMALE_control_TAM
ENSMUSG00000051934	Spats2	0.0215508859755553	1.92768435004193	0.110532101036599	0.91440716114259	0.986929607830651	-6.10097312371863	FEMALE_control_VEH-FEMALE_control_TAM
ENSMUSG00000050965	Prkca	0.00951902268763671	6.65198332780238	0.110488371447057	0.914440871363613	0.986929607830651	-6.68729378600241	FEMALE_control_VEH-FEMALE_control_TAM
ENSMUSG00000074825	Itpripl1	-0.0193210098673964	1.56065816796295	-0.110458155871495	0.914464164020993	0.986929607830651	-6.0130619167227	FEMALE_control_VEH-FEMALE_control_TAM
ENSMUSG00000058145	Adamts17	-0.0631059870722108	-3.38945885612333	-0.110272487673117	0.91460729427174	0.987021657923686	-5.07072260694525	FEMALE_control_VEH-FEMALE_control_TAM
ENSMUSG00000091154	Proscos	0.0337698125456979	0.165242350238682	0.110122575748597	0.914722862645895	0.987083954157848	-5.69426183488232	FEMALE_control_VEH-FEMALE_control_TAM
ENSMUSG00000059852	Kcng2	0.0362818175035513	-1.5967487655239	0.109767158086037	0.914996865588778	0.987305282227156	-5.33704484055133	FEMALE_control_VEH-FEMALE_control_TAM
ENSMUSG00000052496	Pkdrej	0.0432228067393596	-0.206383344188761	0.109696538918037	0.915051309597217	0.987305282227156	-5.6140944324116	FEMALE_control_VEH-FEMALE_control_TAM
ENSMUSG00000035171	1110059E24Rik	0.0182724594543533	2.27198809252062	0.109575977984226	0.915144257404831	0.987305282227156	-6.18297027870164	FEMALE_control_VEH-FEMALE_control_TAM
ENSMUSG00000028127	Abcd3	0.0112701418598231	5.97284535119418	0.109543251269109	0.915169488668995	0.987305282227156	-6.68192385262543	FEMALE_control_VEH-FEMALE_control_TAM
ENSMUSG00000019278	Dpep1	0.0174509062567911	3.1751501300881	0.109420159489388	0.915264389443367	0.987305282227156	-6.38766340588919	FEMALE_control_VEH-FEMALE_control_TAM
ENSMUSG00000025871	4833439L19Rik	-0.00882128040423602	7.93478321835261	-0.109397477251693	0.915281877052836	0.987305282227156	-6.6864644775843	FEMALE_control_VEH-FEMALE_control_TAM
ENSMUSG00000021591	Glrx	0.0114136141189825	3.56549607248566	0.109307225372035	0.91535146015395	0.987305282227156	-6.46747394990004	FEMALE_control_VEH-FEMALE_control_TAM
ENSMUSG00000021774	Ube2e1	-0.0240139522784988	5.58105706640269	-0.109255482619771	0.91539135352988	0.987305282227156	-6.67511337899078	FEMALE_control_VEH-FEMALE_control_TAM
ENSMUSG00000027488	Snta1	0.0114986566981603	7.59830588838789	0.109149354271072	0.915473178682703	0.987305282227156	-6.6883920886309	FEMALE_control_VEH-FEMALE_control_TAM
ENSMUSG00000049233	Apoo-ps	0.0151217362133691	2.16874352273437	0.109106108830663	0.915506521298711	0.987305282227156	-6.15856759668053	FEMALE_control_VEH-FEMALE_control_TAM
ENSMUSG00000026020	Nop58	0.0111341299425041	3.77298552491381	0.109020509681608	0.915572519512235	0.987308528488969	-6.50651770048126	FEMALE_control_VEH-FEMALE_control_TAM
ENSMUSG00000028671	Gale	-0.0321928882640909	-0.894659505042535	-0.108890315520966	0.91567290245089	0.987308528488969	-5.47141117679059	FEMALE_control_VEH-FEMALE_control_TAM
ENSMUSG00000026319	Relch	0.0141603747474286	3.03521271017271	0.10887709127346	0.915683098763253	0.987308528488969	-6.35743684004584	FEMALE_control_VEH-FEMALE_control_TAM
ENSMUSG00000025666	Tmem47	0.0160297666280811	2.01898919561795	0.108638309555899	0.915867209806788	0.987390468186739	-6.1230504047507	FEMALE_control_VEH-FEMALE_control_TAM
ENSMUSG00000039262	Prrc2b	0.0132028459335078	8.09776562118729	0.108559946369307	0.915927632372111	0.987390468186739	-6.68509837554224	FEMALE_control_VEH-FEMALE_control_TAM
ENSMUSG00000101746	2310043L19Rik	-0.0841952190165456	-3.46177494387836	-0.108516007079835	0.91596151236422	0.987390468186739	-5.06223202300807	FEMALE_control_VEH-FEMALE_control_TAM
ENSMUSG00000028797	Tmem234	-0.00959060667712563	5.03296207212847	-0.108472523585577	0.915995041085612	0.987390468186739	-6.65426788207896	FEMALE_control_VEH-FEMALE_control_TAM
ENSMUSG00000083240	Gm13453	0.0451668387288831	-1.7725163698506	0.108355573209415	0.916085218622853	0.987390468186739	-5.30622862590578	FEMALE_control_VEH-FEMALE_control_TAM
ENSMUSG00000003762	Coq8b	-0.0168074396711815	1.72934618522171	-0.108260193752236	0.9161587642976	0.987390468186739	-6.05366659774043	FEMALE_control_VEH-FEMALE_control_TAM
ENSMUSG00000114752	Gm35110	0.0578813646107457	-2.20751789051415	0.108253250749133	0.916164117976491	0.987390468186739	-5.23437841516503	FEMALE_control_VEH-FEMALE_control_TAM
ENSMUSG00000037709	Fam13a	-0.0227520777900674	4.01599370331933	-0.108117566272377	0.916268743788565	0.987422148311599	-6.54736071229361	FEMALE_control_VEH-FEMALE_control_TAM
ENSMUSG00000036613	Eipr1	0.0155680434170202	2.78679679718518	0.107983587067666	0.916372056342317	0.987422148311599	-6.30212923038774	FEMALE_control_VEH-FEMALE_control_TAM
ENSMUSG00000100147	1700047M11Rik	-0.050835636020659	-2.6800905808741	-0.10794674420342	0.916400466492678	0.987422148311599	-5.16370539298238	FEMALE_control_VEH-FEMALE_control_TAM
ENSMUSG00000029504	Ddx51	0.0109532859231996	3.53960970033649	0.107899659687477	0.916436774334841	0.987422148311599	-6.46259514217495	FEMALE_control_VEH-FEMALE_control_TAM
ENSMUSG00000028563	Tm2d1	-0.0115370990610799	3.7424079570965	-0.107823844434571	0.916495237471343	0.987422148311599	-6.50119169189958	FEMALE_control_VEH-FEMALE_control_TAM
ENSMUSG00000030688	Stard10	-0.0162830334071389	5.3530073900639	-0.107614028833533	0.916657034565276	0.987422148311599	-6.66873164447108	FEMALE_control_VEH-FEMALE_control_TAM
ENSMUSG00000034731	Dgkh	0.0193375341172199	1.67217142537327	0.107545420211704	0.916709942262104	0.987422148311599	-6.04007283120918	FEMALE_control_VEH-FEMALE_control_TAM
ENSMUSG00000003346	Abhd17a	-0.0092243838195829	5.67271064406517	-0.107466132927319	0.916771085373613	0.987422148311599	-6.67734093197579	FEMALE_control_VEH-FEMALE_control_TAM
ENSMUSG00000041966	Dcaf17	0.0149045964789774	2.46896949161655	0.107382558773154	0.916835534969501	0.987422148311599	-6.2293180987732	FEMALE_control_VEH-FEMALE_control_TAM
ENSMUSG00000037463	Fbxo27	0.0552812551191642	-1.66739277507986	0.107377263142904	0.916839618804272	0.987422148311599	-5.32469599209764	FEMALE_control_VEH-FEMALE_control_TAM
ENSMUSG00000037938	Chchd5	-0.017803033737692	2.98541849856353	-0.107366715995803	0.91684775246253	0.987422148311599	-6.346611350572	FEMALE_control_VEH-FEMALE_control_TAM
ENSMUSG00000020794	Ube2g1	-0.00989454919139199	6.40431968970737	-0.10722319699198	0.916958431229621	0.987422148311599	-6.68626740726944	FEMALE_control_VEH-FEMALE_control_TAM
ENSMUSG00000020889	Nr1d1	-0.0236730402196832	7.62943544557998	-0.107195736207169	0.916979608611327	0.987422148311599	-6.68849319629113	FEMALE_control_VEH-FEMALE_control_TAM
ENSMUSG00000079311	Gm3222	-0.0248405850759066	1.03749676192776	-0.107022160328894	0.917113469554387	0.987422148311599	-5.89082250904406	FEMALE_control_VEH-FEMALE_control_TAM
ENSMUSG00000029591	Ung	-0.0209656492424588	2.68409651124191	-0.107000766697901	0.917129968418238	0.987422148311599	-6.27892369831865	FEMALE_control_VEH-FEMALE_control_TAM
ENSMUSG00000063810	Alms1	-0.0347895313891181	-0.81832575286842	-0.106926524377959	0.917187224752198	0.987422148311599	-5.48708090798097	FEMALE_control_VEH-FEMALE_control_TAM
ENSMUSG00000098219	Gm7481	0.0405049666861574	-1.74672918997396	0.106867661411627	0.91723262075101	0.987422148311599	-5.31083444347121	FEMALE_control_VEH-FEMALE_control_TAM
ENSMUSG00000032925	Itgbl1	-0.0377294038479827	0.665916539546428	-0.106750407579854	0.917323049601318	0.987422148311599	-5.80604311942923	FEMALE_control_VEH-FEMALE_control_TAM
ENSMUSG00000029174	Tbc1d1	-0.0323799519896317	6.44607333519918	-0.106694419428739	0.917366229393478	0.987422148311599	-6.68660014049247	FEMALE_control_VEH-FEMALE_control_TAM
ENSMUSG00000074818	Pdzd7	-0.0220415484833065	4.05457790789693	-0.106644416254591	0.917404793628391	0.987422148311599	-6.55348055524616	FEMALE_control_VEH-FEMALE_control_TAM
ENSMUSG00000087739	Gm24644	-0.0751597722936639	-3.37728161242505	-0.106592788771906	0.917444610827486	0.987422148311599	-5.07246274587179	FEMALE_control_VEH-FEMALE_control_TAM
ENSMUSG00000043993	2900052L18Rik	-0.0248521736683432	0.666114363522752	-0.106490047973847	0.917523849402232	0.987422148311599	-5.80611575637686	FEMALE_control_VEH-FEMALE_control_TAM
ENSMUSG00000058927	Gm10053	0.0239070066815307	0.199415437999042	0.106489400951751	0.917524348419398	0.987422148311599	-5.70216825461176	FEMALE_control_VEH-FEMALE_control_TAM
ENSMUSG00000025503	Taldo1	0.00846587778606445	5.95206633918403	0.106394010716043	0.917597918758655	0.987439051810849	-6.6820291436286	FEMALE_control_VEH-FEMALE_control_TAM
ENSMUSG00000024667	Tmem216	0.0237506731696611	0.890202256299904	0.106115077893658	0.917813052260798	0.987558329649848	-5.85708764487204	FEMALE_control_VEH-FEMALE_control_TAM
ENSMUSG00000028470	Hint2	-0.0122751703166042	4.23330946130111	-0.106090702580285	0.917831852630682	0.987558329649848	-6.57915728950014	FEMALE_control_VEH-FEMALE_control_TAM
ENSMUSG00000062591	Tubb4a	-0.0313782377800151	-0.386648723377947	-0.106014757173061	0.917890428705312	0.987558329649848	-5.57640182155022	FEMALE_control_VEH-FEMALE_control_TAM
ENSMUSG00000038828	Tmem214	0.0102281187712583	5.20433414885357	0.105950173838665	0.917940241717309	0.987558329649848	-6.66302941481784	FEMALE_control_VEH-FEMALE_control_TAM
ENSMUSG00000022637	Cblb	0.0183091683553407	4.15504343175607	0.105531470836725	0.91826319576785	0.987739845172986	-6.5683303335391	FEMALE_control_VEH-FEMALE_control_TAM
ENSMUSG00000033883	Zfp267	-0.0279823590140356	1.1433563015733	-0.105530511013103	0.918263936117336	0.987739845172986	-5.91544695278035	FEMALE_control_VEH-FEMALE_control_TAM
ENSMUSG00000022974	Paxbp1	-0.0103208041472747	3.53763783496318	-0.105506308647589	0.918282604375589	0.987739845172986	-6.46248810962267	FEMALE_control_VEH-FEMALE_control_TAM
ENSMUSG00000040170	Fmo2	0.0118873937007309	3.75468569694447	0.105259516085223	0.918472968425329	0.987882339983502	-6.50368126493588	FEMALE_control_VEH-FEMALE_control_TAM
ENSMUSG00000083774	Gm7180	-0.0466469529073512	-2.6007822606718	-0.10515527932274	0.918553373357139	0.98790229001341	-5.17527979879935	FEMALE_control_VEH-FEMALE_control_TAM
ENSMUSG00000029570	Lfng	-0.0221069010506307	1.17210437495802	-0.105013803431439	0.918662504935586	0.98790229001341	-5.92219168391593	FEMALE_control_VEH-FEMALE_control_TAM
ENSMUSG00000031903	Pla2g15	0.0135859613947802	2.47078815635751	0.105010324660366	0.918665188410361	0.98790229001341	-6.230008616966	FEMALE_control_VEH-FEMALE_control_TAM
ENSMUSG00000036356	Csgalnact1	0.0253735216508407	0.941902210283491	0.104832580872218	0.918802298899789	0.987964755512562	-5.86906967978888	FEMALE_control_VEH-FEMALE_control_TAM
ENSMUSG00000013997	Nit1	-0.00850386058159991	4.456354370406	-0.104784920321494	0.918839064444176	0.987964755512562	-6.60701699867458	FEMALE_control_VEH-FEMALE_control_TAM
ENSMUSG00000109901	Chmp1b	0.00904099240745193	4.37067412369641	0.104703962533013	0.918901516081257	0.987969655489331	-6.59694559106607	FEMALE_control_VEH-FEMALE_control_TAM
ENSMUSG00000029469	Ift81	0.0395825525836453	2.64158337701585	0.104419949773047	0.91912061096903	0.988142961392711	-6.26946330164977	FEMALE_control_VEH-FEMALE_control_TAM
ENSMUSG00000021716	Srek1ip1	-0.0104432662830583	3.29518902593407	-0.104247785750669	0.919253426319607	0.988187209041794	-6.41360673735152	FEMALE_control_VEH-FEMALE_control_TAM
ENSMUSG00000026694	Eef1aknmt	-0.0132655326500326	3.95535797610752	-0.104134381305356	0.919340913239038	0.988187209041794	-6.53819336549829	FEMALE_control_VEH-FEMALE_control_TAM
ENSMUSG00000107741	Gm2011	0.0276530136219585	0.18152576181134	0.104068863624237	0.919391457989104	0.988187209041794	-5.69848186416898	FEMALE_control_VEH-FEMALE_control_TAM
ENSMUSG00000037536	Fbxo34	-0.0136511796949734	3.62238443925413	-0.104033498771592	0.919418740976221	0.988187209041794	-6.47917528554061	FEMALE_control_VEH-FEMALE_control_TAM
ENSMUSG00000013465	Nelfb	0.0118875374691045	4.72200122870354	0.103962293106535	0.919473674477832	0.988187209041794	-6.63313468733601	FEMALE_control_VEH-FEMALE_control_TAM
ENSMUSG00000035246	Pcyt1b	-0.0474049100335741	-2.42287028658695	-0.103862288532618	0.919550826424362	0.988187209041794	-5.2015997406638	FEMALE_control_VEH-FEMALE_control_TAM
ENSMUSG00000025613	Cct8	-0.00725237322401284	6.66970085202158	-0.103841170664095	0.919567118639536	0.988187209041794	-6.688159038803	FEMALE_control_VEH-FEMALE_control_TAM
ENSMUSG00000031728	Zfp821	0.0144948009391119	2.78367954119813	0.103626320708593	0.919732875389746	0.988265814992761	-6.30191302491019	FEMALE_control_VEH-FEMALE_control_TAM
ENSMUSG00000026525	Opn3	-0.0606123950542905	-2.59445428563863	-0.103545544229659	0.919795195506398	0.988265814992761	-5.17632249964344	FEMALE_control_VEH-FEMALE_control_TAM
ENSMUSG00000056569	Mpz	-0.0476294170726446	5.01050672704061	-0.103518413192521	0.91981612758841	0.988265814992761	-6.65353004276256	FEMALE_control_VEH-FEMALE_control_TAM
ENSMUSG00000026888	Grb14	0.027152819940488	4.24272321154053	0.103331046719521	0.919960685964347	0.988265814992761	-6.58075307139869	FEMALE_control_VEH-FEMALE_control_TAM
ENSMUSG00000023150	Ivns1abp	-0.00891489616789531	7.18077951216034	-0.103287930826489	0.919993951498792	0.988265814992761	-6.68965526354353	FEMALE_control_VEH-FEMALE_control_TAM
ENSMUSG00000017309	Cd300lg	0.0147157768181811	4.82273413295151	0.103270204291281	0.920007628235652	0.988265814992761	-6.64116440601836	FEMALE_control_VEH-FEMALE_control_TAM
ENSMUSG00000107704	Gm36355	0.0574992760797892	-2.57439687974387	0.10322092524587	0.920045649152652	0.988265814992761	-5.17925529075998	FEMALE_control_VEH-FEMALE_control_TAM
ENSMUSG00000024340	Btnl2	0.0750468108084235	-3.44778260129949	0.103123617708782	0.920120726760407	0.988284252402212	-5.06427596745042	FEMALE_control_VEH-FEMALE_control_TAM
ENSMUSG00000019894	Slc6a15	-0.0514077977085639	-2.62104259065195	-0.102946176979401	0.920257633265515	0.988369092559381	-5.17253724360038	FEMALE_control_VEH-FEMALE_control_TAM
ENSMUSG00000024617	Camk2a	0.010601236605325	8.95653372956473	0.102868613691919	0.920317479014298	0.988371162956514	-6.67290390621554	FEMALE_control_VEH-FEMALE_control_TAM
ENSMUSG00000027332	Ivd	0.0169821578843514	7.31931645914814	0.102680646236598	0.920462511849777	0.988464713656563	-6.68971637471615	FEMALE_control_VEH-FEMALE_control_TAM
ENSMUSG00000109016	Gm44647	-0.0660340416863678	-3.36693811773634	-0.102388831531915	0.920687677798369	0.988564622242113	-5.07401405093424	FEMALE_control_VEH-FEMALE_control_TAM
ENSMUSG00000073412	Lst1	0.0418968466531298	-1.98468101649447	0.102370170761728	0.920702076812954	0.988564622242113	-5.27086647012187	FEMALE_control_VEH-FEMALE_control_TAM
ENSMUSG00000022336	Eif3e	-0.0105600935731731	6.4824123615333	-0.102334844612838	0.920729335242669	0.988564622242113	-6.68732975654974	FEMALE_control_VEH-FEMALE_control_TAM
ENSMUSG00000031972	Acta1	0.0121164602634263	15.0347704675	0.102128351352728	0.920888672148248	0.988673494193762	-6.53446351502811	FEMALE_control_VEH-FEMALE_control_TAM
ENSMUSG00000005947	Itgae	-0.0517146230055761	-2.49940166484584	-0.101925618805754	0.921045110792653	0.988770984571924	-5.1903480089099	FEMALE_control_VEH-FEMALE_control_TAM
ENSMUSG00000024511	Rab27b	-0.0752573435216264	-2.63023735581072	-0.101803758713597	0.921139145903977	0.988770984571924	-5.17130602833833	FEMALE_control_VEH-FEMALE_control_TAM
ENSMUSG00000006221	Hspb7	-0.0237927979905859	8.75448561243015	-0.10177492544287	0.921161395705844	0.988770984571924	-6.67668707373712	FEMALE_control_VEH-FEMALE_control_TAM
ENSMUSG00000005087	Cd44	-0.02001436566842	1.66414561787991	-0.101674372967215	0.921238989712517	0.988770984571924	-6.038797317888	FEMALE_control_VEH-FEMALE_control_TAM
ENSMUSG00000038914	Dido1	-0.00852676926724438	5.18055833468536	-0.101527021074214	0.921352699330849	0.988770984571924	-6.66249910652481	FEMALE_control_VEH-FEMALE_control_TAM
ENSMUSG00000029405	G3bp2	0.00952160273508262	6.36634937848084	0.101514107199052	0.921362664897273	0.988770984571924	-6.68666693646988	FEMALE_control_VEH-FEMALE_control_TAM
ENSMUSG00000016757	Ttll12	-0.0154644080541564	3.24724729496185	-0.101392502193658	0.921456507521682	0.988770984571924	-6.40389598230934	FEMALE_control_VEH-FEMALE_control_TAM
ENSMUSG00000059741	Myl3	0.0405355967805257	8.68820774046588	0.101325002567351	0.921508597560674	0.988770984571924	-6.67785861458851	FEMALE_control_VEH-FEMALE_control_TAM
ENSMUSG00000029673	Auts2	-0.0238450952903717	4.17374653895602	-0.101321739992986	0.921511115327235	0.988770984571924	-6.57141070138485	FEMALE_control_VEH-FEMALE_control_TAM
ENSMUSG00000002768	Mea1	0.00781387119399124	4.45230418366172	0.101207385342029	0.921599364723891	0.988770984571924	-6.60696791227721	FEMALE_control_VEH-FEMALE_control_TAM
ENSMUSG00000028195	Ccn1	-0.0445151203920062	4.55617141917135	-0.10111990467089	0.921666875786023	0.988770984571924	-6.61799194671593	FEMALE_control_VEH-FEMALE_control_TAM
ENSMUSG00000112375	Gm38560	0.0125233585345734	3.24004491915878	0.101086287300731	0.921692819343123	0.988770984571924	-6.4024111744146	FEMALE_control_VEH-FEMALE_control_TAM
ENSMUSG00000014867	Surf4	-0.0100625724334664	6.88189984448879	-0.101030328880741	0.921736004391503	0.988770984571924	-6.68931511757384	FEMALE_control_VEH-FEMALE_control_TAM
ENSMUSG00000015542	Nat9	-0.00993696065785166	3.53913342363703	-0.10092504460177	0.921817256645722	0.988770984571924	-6.46329136751699	FEMALE_control_VEH-FEMALE_control_TAM
ENSMUSG00000039509	Nup133	0.00902591436069411	4.94087651061781	0.100826330476632	0.921893439309343	0.988770984571924	-6.64973584324121	FEMALE_control_VEH-FEMALE_control_TAM
ENSMUSG00000051851	Rtl8c	-0.0282069886261904	-0.0611946155267393	-0.10080935298106	0.921906541782824	0.988770984571924	-5.64603737275927	FEMALE_control_VEH-FEMALE_control_TAM
ENSMUSG00000107000	Gm43481	-0.0235286063371064	-0.0304908566095204	-0.100707549622868	0.921985109593613	0.98877888033064	-5.65266489762801	FEMALE_control_VEH-FEMALE_control_TAM
ENSMUSG00000098905	Zfp953	0.0263044086364538	-0.387068490188236	0.100507706754144	0.922139343024766	0.98877888033064	-5.57685682783045	FEMALE_control_VEH-FEMALE_control_TAM
ENSMUSG00000031835	Mbtps1	-0.00746056951726448	5.44496053138207	-0.10042260796301	0.922205021060963	0.98877888033064	-6.67247539635019	FEMALE_control_VEH-FEMALE_control_TAM
ENSMUSG00000097564	C430014B12Rik	0.0572108278851204	-2.54646609449008	0.10036399594091	0.922250257347904	0.98877888033064	-5.18355051584475	FEMALE_control_VEH-FEMALE_control_TAM
ENSMUSG00000027469	Tpx2	0.0252526862298652	1.40564521968701	0.100310456646885	0.922291578802191	0.98877888033064	-5.97743521076938	FEMALE_control_VEH-FEMALE_control_TAM
ENSMUSG00000040688	Tbl3	0.0100120580164393	4.51938594063576	0.100285485566073	0.922310851485963	0.98877888033064	-6.61440064781675	FEMALE_control_VEH-FEMALE_control_TAM
ENSMUSG00000022000	Zc3h13	0.00891021910746925	4.50949411509725	0.100270073933511	0.922322746212923	0.98877888033064	-6.61337022027856	FEMALE_control_VEH-FEMALE_control_TAM
ENSMUSG00000066643	Wdr35	0.00900614754480644	3.79176164014636	0.100199210550252	0.92237743896768	0.98877888033064	-6.51088481826642	FEMALE_control_VEH-FEMALE_control_TAM
ENSMUSG00000032332	Col12a1	-0.046971632675088	0.875820525079228	-0.100018629000251	0.922516814763446	0.988866171101646	-5.85445233200962	FEMALE_control_VEH-FEMALE_control_TAM
ENSMUSG00000112160	BC024063	0.0438017268866502	-2.73651134844378	0.0999225979912877	0.922590934205853	0.988883505572695	-5.15638090030631	FEMALE_control_VEH-FEMALE_control_TAM
ENSMUSG00000020843	Timm22	-0.00806577992108171	4.82923498054092	-0.0996759085511367	0.922781339692338	0.989025471790588	-6.6420680310249	FEMALE_control_VEH-FEMALE_control_TAM
ENSMUSG00000025484	Bet1l	-0.0128153526094872	2.59343723076797	-0.0992332913448033	0.923122983643507	0.989329505487436	-6.25894106844697	FEMALE_control_VEH-FEMALE_control_TAM
ENSMUSG00000099181	Mir6905	-0.0564159362920327	-3.79028949522582	-0.0991030720234664	0.923223499500999	0.989375095389635	-5.02550483598355	FEMALE_control_VEH-FEMALE_control_TAM
ENSMUSG00000047910	Pcdhb16	0.0386058587722044	-0.860421941653056	0.0990144027342859	0.923291943851857	0.989383156249881	-5.47927839385236	FEMALE_control_VEH-FEMALE_control_TAM
ENSMUSG00000029474	Rnf34	-0.00905450738553704	4.61235470439625	-0.0989060085967761	0.923375614836	0.989383156249881	-6.62367420303058	FEMALE_control_VEH-FEMALE_control_TAM
ENSMUSG00000061751	Kalrn	0.00871317730584398	4.12830451771903	0.0988603968691098	0.923410823478176	0.989383156249881	-6.56532749333909	FEMALE_control_VEH-FEMALE_control_TAM
ENSMUSG00000020818	Mfsd11	0.00839088209503647	4.34737067110931	0.098689818038773	0.923542498389329	0.989383156249881	-6.5948313689305	FEMALE_control_VEH-FEMALE_control_TAM
ENSMUSG00000103839	Gm37607	-0.0294294296525613	-0.580603618208418	-0.0985976435518979	0.923613651662043	0.989383156249881	-5.53666907588421	FEMALE_control_VEH-FEMALE_control_TAM
ENSMUSG00000090236	Car15	0.0311154136397591	-1.35779750248368	0.0985410279531533	0.92365735592411	0.989383156249881	-5.38190947244464	FEMALE_control_VEH-FEMALE_control_TAM
ENSMUSG00000026012	Cd28	0.0337912745244457	2.20020135184217	0.0985133346638652	0.923678733784253	0.989383156249881	-6.16719825674678	FEMALE_control_VEH-FEMALE_control_TAM
ENSMUSG00000006273	Atp6v1b2	-0.00877751694710671	5.85871213661225	-0.0984277527087688	0.923744799262178	0.989383156249881	-6.68158162196583	FEMALE_control_VEH-FEMALE_control_TAM
ENSMUSG00000021039	Snw1	0.0083810541029008	5.79910792027103	0.0984173660087687	0.923752817376464	0.989383156249881	-6.68063752949736	FEMALE_control_VEH-FEMALE_control_TAM
ENSMUSG00000029916	Agk	-0.0152268644538642	1.97988087302896	-0.0982363295268876	0.923892571712835	0.989470737810941	-6.11484440139425	FEMALE_control_VEH-FEMALE_control_TAM
ENSMUSG00000000439	Mkrn2	-0.00888433667376187	5.93094812103894	-0.0981134832514559	0.923987406654028	0.989510203611609	-6.68266941614085	FEMALE_control_VEH-FEMALE_control_TAM
ENSMUSG00000004530	Coro1c	-0.0129973968864605	3.33135227421454	-0.0978721316186611	0.92417372912431	0.989592416998907	-6.42170857743382	FEMALE_control_VEH-FEMALE_control_TAM
ENSMUSG00000032212	Sltm	-0.00914803502513184	5.16039432229726	-0.0978638076622503	0.924180155271701	0.989592416998907	-6.66202371720495	FEMALE_control_VEH-FEMALE_control_TAM
ENSMUSG00000045165	AI467606	0.027090838740258	-0.615357543967461	0.0974165326571558	0.924525462955177	0.989860996717695	-5.52959258679719	FEMALE_control_VEH-FEMALE_control_TAM
ENSMUSG00000024317	Rnf138	-0.0202721025559067	1.78379268438063	-0.0973715845355945	0.924560164973082	0.989860996717695	-6.06794371181071	FEMALE_control_VEH-FEMALE_control_TAM
ENSMUSG00000016503	Gtf3a	-0.0112916001149816	4.50742079664011	-0.0971279469510275	0.924748267328798	0.989860996717695	-6.61348585970789	FEMALE_control_VEH-FEMALE_control_TAM
ENSMUSG00000018995	Nars2	-0.0126715206128329	2.7548352459255	-0.0970445912471652	0.924812623904734	0.989860996717695	-6.29605319978816	FEMALE_control_VEH-FEMALE_control_TAM
ENSMUSG00000051351	Zfp46	-0.0197408333189077	5.20378567341634	-0.0969905188470124	0.92485437198097	0.989860996717695	-6.66399841921985	FEMALE_control_VEH-FEMALE_control_TAM
ENSMUSG00000054715	Zscan22	0.0145324028349882	1.58560686255564	0.0969727193902918	0.924868114591775	0.989860996717695	-6.02047889460031	FEMALE_control_VEH-FEMALE_control_TAM
ENSMUSG00000100210	H3c7	-0.0479984265424731	-2.50237837763758	-0.0969519276857973	0.924884167491625	0.989860996717695	-5.19029124451225	FEMALE_control_VEH-FEMALE_control_TAM
ENSMUSG00000046387	Pcdhb17	0.0190895137899754	0.633490231932085	0.096937865755169	0.924895024474869	0.989860996717695	-5.79974842173299	FEMALE_control_VEH-FEMALE_control_TAM
ENSMUSG00000034723	Tmx4	0.0120576583189003	3.67725953624137	0.0968533507955174	0.924960277418357	0.989868752925139	-6.49043879981587	FEMALE_control_VEH-FEMALE_control_TAM
ENSMUSG00000060450	Rnf14	0.00914674662374093	6.44810838818377	0.0967736360457961	0.925021824722973	0.989872542728885	-6.68771632001279	FEMALE_control_VEH-FEMALE_control_TAM
ENSMUSG00000097966	Gm9423	0.0509291578159212	-3.09264507100726	0.0965009979855584	0.925232330997708	0.990035724133176	-5.1087158752007	FEMALE_control_VEH-FEMALE_control_TAM
ENSMUSG00000029059	Prxl2b	0.0113653442823471	6.57585523684307	0.0962639975098925	0.925415326170035	0.990169448936714	-6.6885251507866	FEMALE_control_VEH-FEMALE_control_TAM
ENSMUSG00000086555	Gm13446	-0.038196001454373	-0.586073022335713	-0.0958997895785815	0.925696551058963	0.990264398097045	-5.53578633862696	FEMALE_control_VEH-FEMALE_control_TAM
ENSMUSG00000114025	Gm49331	0.0410220708909641	-2.14548573609665	0.0958640809248768	0.925724124253417	0.990264398097045	-5.24524172685742	FEMALE_control_VEH-FEMALE_control_TAM
ENSMUSG00000020024	Cep83	-0.00834622912383942	4.25958097056489	-0.095815202471193	0.925761866958103	0.990264398097045	-6.58382299529133	FEMALE_control_VEH-FEMALE_control_TAM
ENSMUSG00000061080	Lsamp	-0.0365694036563102	-1.11189396949051	-0.0957749935868193	0.925792915387875	0.990264398097045	-5.42937144797539	FEMALE_control_VEH-FEMALE_control_TAM
ENSMUSG00000086863	Gm15543	-0.0419718407320067	1.88139370313002	-0.0957733159878129	0.925794210796382	0.990264398097045	-6.0915423932731	FEMALE_control_VEH-FEMALE_control_TAM
ENSMUSG00000028459	Cd72	-0.0658237818145833	-2.76468743750803	-0.0956898081312772	0.92585869419017	0.990271301557834	-5.15275529063841	FEMALE_control_VEH-FEMALE_control_TAM
ENSMUSG00000031849	Comp	-0.0637788099990113	1.80148682040996	-0.0955636081615827	0.925956144816672	0.9903061291183	-6.07237459549576	FEMALE_control_VEH-FEMALE_control_TAM
ENSMUSG00000042167	Tent2	0.0106805744155554	2.77347067250516	0.0954501956997526	0.926043722142661	0.9903061291183	-6.30045886898545	FEMALE_control_VEH-FEMALE_control_TAM
ENSMUSG00000055235	Wdr86	-0.0725676219555749	-3.2745030523503	-0.0953703050822607	0.926105414466203	0.9903061291183	-5.08580605955612	FEMALE_control_VEH-FEMALE_control_TAM
ENSMUSG00000036339	Tmem260	-0.0131791148061851	2.26123801076325	-0.095347037468885	0.926123382045061	0.9903061291183	-6.18198961919675	FEMALE_control_VEH-FEMALE_control_TAM
ENSMUSG00000114797	Gm49336	-0.00936083356539763	3.92867585114129	-0.0951933231948249	0.92624208348402	0.99035526572055	-6.53492659366756	FEMALE_control_VEH-FEMALE_control_TAM
ENSMUSG00000049225	Pdp1	-0.0180248573512269	6.06491471306742	-0.0951372269934383	0.926285402646686	0.99035526572055	-6.68463330531175	FEMALE_control_VEH-FEMALE_control_TAM
ENSMUSG00000026608	Kctd3	-0.00874642852292862	4.08560450342308	-0.0946894890633402	0.926631168436597	0.990662879925481	-6.55951056476074	FEMALE_control_VEH-FEMALE_control_TAM
ENSMUSG00000015879	Fam184b	0.0491681849072214	-1.65865689325755	0.0945695865268177	0.926723765981617	0.990679963792361	-5.32734697780684	FEMALE_control_VEH-FEMALE_control_TAM
ENSMUSG00000039376	Synpo2l	-0.00786401028951289	8.04638809041606	-0.0945069419016225	0.92677214522568	0.990679963792361	-6.68714965438296	FEMALE_control_VEH-FEMALE_control_TAM
ENSMUSG00000022120	Rnf219	0.0150716628199272	1.7385656953998	0.0944432830613859	0.926821308054207	0.990679963792361	-6.05735298367224	FEMALE_control_VEH-FEMALE_control_TAM
ENSMUSG00000024240	Epc1	-0.0104197025771864	4.45300390054506	-0.0942337464381836	0.92698313256191	0.990790877938682	-6.6077885780414	FEMALE_control_VEH-FEMALE_control_TAM
ENSMUSG00000007603	Dus3l	-0.00788276184781989	4.68656381382511	-0.0940653101231965	0.927113217995721	0.990807433116743	-6.63108883344714	FEMALE_control_VEH-FEMALE_control_TAM
ENSMUSG00000035704	Alg8	0.017276956854601	1.21888773588789	0.0940293548007727	0.927140987029001	0.990807433116743	-5.93423764575257	FEMALE_control_VEH-FEMALE_control_TAM
ENSMUSG00000027405	Nop56	0.00870799347103013	5.04936449592026	0.093791943971671	0.92732434689713	0.990807433116743	-6.656817377477	FEMALE_control_VEH-FEMALE_control_TAM
ENSMUSG00000030188	Magohb	-0.0170400356604415	0.910771646354439	-0.0936730844060317	0.927416147589756	0.990807433116743	-5.86305849337211	FEMALE_control_VEH-FEMALE_control_TAM
ENSMUSG00000034875	Nudt19	-0.00800882758400423	5.70596723296843	-0.0936038699296037	0.927469605626274	0.990807433116743	-6.67952238182813	FEMALE_control_VEH-FEMALE_control_TAM
ENSMUSG00000003437	Paf1	-0.00747285253424135	4.93022894043534	-0.0935789612479812	0.927488844025395	0.990807433116743	-6.64982558484781	FEMALE_control_VEH-FEMALE_control_TAM
ENSMUSG00000084166	Gm6451	-0.0360593740789956	-1.86367244725574	-0.0935348227174344	0.927522934858638	0.990807433116743	-5.29186887163391	FEMALE_control_VEH-FEMALE_control_TAM
ENSMUSG00000062397	Zfp706	-0.00908102797322119	5.23196778269633	-0.0935230178604981	0.927532052483827	0.990807433116743	-6.66558249627744	FEMALE_control_VEH-FEMALE_control_TAM
ENSMUSG00000028451	1700022I11Rik	-0.0359650579849786	-2.1701454660026	-0.0935035646303581	0.927547077447685	0.990807433116743	-5.24149049991921	FEMALE_control_VEH-FEMALE_control_TAM
ENSMUSG00000047714	Ppp1r2	-0.00719879208409768	6.02916106043816	-0.0934619366197748	0.927579229503257	0.990807433116743	-6.68438186991897	FEMALE_control_VEH-FEMALE_control_TAM
ENSMUSG00000060301	2610008E11Rik	0.00808065324956431	4.13736190988484	0.0933269478257075	0.927683491198401	0.990856780202836	-6.56719036770492	FEMALE_control_VEH-FEMALE_control_TAM
ENSMUSG00000061313	Ddhd2	-0.0106467634074612	4.00238943224427	-0.0931110747426831	0.927850228760303	0.990926019954203	-6.54683811639155	FEMALE_control_VEH-FEMALE_control_TAM
ENSMUSG00000028164	Manba	0.0183502782493434	2.4306852577859	0.0930926603515317	0.927864451968838	0.990926019954203	-6.22192337226125	FEMALE_control_VEH-FEMALE_control_TAM
ENSMUSG00000034216	Vps18	0.00845130527481963	4.0749813981392	0.0929563907461097	0.927969706955509	0.990974528826944	-6.55807404002506	FEMALE_control_VEH-FEMALE_control_TAM
ENSMUSG00000024906	Mus81	0.00884184231111362	4.47996540412164	0.0928834917213403	0.928026014953612	0.990974528826944	-6.61092887288232	FEMALE_control_VEH-FEMALE_control_TAM
ENSMUSG00000078994	Zfp429	0.0247589965878419	-0.36608422552788	0.0927599182149583	0.928121465437791	0.991008315833914	-5.58196890992118	FEMALE_control_VEH-FEMALE_control_TAM
ENSMUSG00000081887	Gm12097	0.0553882790199807	-2.23695060957182	0.0926369401148633	0.928216457224515	0.991008315833914	-5.23101177312138	FEMALE_control_VEH-FEMALE_control_TAM
ENSMUSG00000047139	Cd24a	0.0127363319320191	7.49647818057541	0.0926169821450337	0.928231873442091	0.991008315833914	-6.69052017345301	FEMALE_control_VEH-FEMALE_control_TAM
ENSMUSG00000022223	Sdr39u1	-0.00704536166411085	6.36838946585674	-0.0924514077999154	0.928359769940429	0.991082857305813	-6.68764179369064	FEMALE_control_VEH-FEMALE_control_TAM
ENSMUSG00000017210	Med24	0.00723600758130427	6.25711082671409	0.0923151310821169	0.928465037365317	0.991087487149296	-6.68678542081611	FEMALE_control_VEH-FEMALE_control_TAM
ENSMUSG00000026532	Spta1	-0.0803984449288886	-4.02667493377777	-0.0921868890634382	0.928564099701239	0.991087487149296	-5.00078828674408	FEMALE_control_VEH-FEMALE_control_TAM
ENSMUSG00000040605	Bace2	0.0203619516975969	0.510991708266471	0.0921644407850739	0.928581440320668	0.991087487149296	-5.77263379767381	FEMALE_control_VEH-FEMALE_control_TAM
ENSMUSG00000064264	Zfp428	-0.0159545465364814	0.918777348756368	-0.0921450546103617	0.928596415589223	0.991087487149296	-5.86503769295336	FEMALE_control_VEH-FEMALE_control_TAM
ENSMUSG00000030556	Lrrc28	0.00931146965543794	3.82745316353672	0.0919175698807219	0.928772143288907	0.991213047231095	-6.51810379207346	FEMALE_control_VEH-FEMALE_control_TAM
ENSMUSG00000036687	Tmem184a	0.027686709252308	-0.128044665068625	0.0916542382293142	0.928975567157138	0.991246564439044	-5.63253243850024	FEMALE_control_VEH-FEMALE_control_TAM
ENSMUSG00000021643	Serf1	-0.0196190560138341	1.18888924121371	-0.0915806930350879	0.929032381840547	0.991246564439044	-5.92746363423059	FEMALE_control_VEH-FEMALE_control_TAM
ENSMUSG00000024732	Ccdc86	0.00912273245762485	4.25336773747139	0.0915373234209859	0.929065885668529	0.991246564439044	-6.58342799385141	FEMALE_control_VEH-FEMALE_control_TAM
ENSMUSG00000032717	Mdfi	-0.0332249038303143	-2.19537081712374	-0.091508845611365	0.929087885382772	0.991246564439044	-5.2376396562098	FEMALE_control_VEH-FEMALE_control_TAM
ENSMUSG00000054555	Adam12	0.0546907466430562	-1.81957352377994	0.0914479065319693	0.929134962332762	0.991246564439044	-5.2995543819558	FEMALE_control_VEH-FEMALE_control_TAM
ENSMUSG00000028919	Arhgef19	-0.0432346686192671	-2.15104550225439	-0.0914257637478327	0.929152068254729	0.991246564439044	-5.24468955784476	FEMALE_control_VEH-FEMALE_control_TAM
ENSMUSG00000024942	Capn1	-0.00906070260357783	6.86499347753592	-0.0912401427859159	0.929295467166032	0.991337572494114	-6.6902859154719	FEMALE_control_VEH-FEMALE_control_TAM
ENSMUSG00000073678	Pgap1	-0.0173952771826569	1.19561466001297	-0.0911058614395888	0.929399206046664	0.99136834229381	-5.92907758195918	FEMALE_control_VEH-FEMALE_control_TAM
ENSMUSG00000003200	Sh3gl1	0.0100728345044661	3.32054230160422	0.0910524121926766	0.929440498585331	0.99136834229381	-6.42020646792088	FEMALE_control_VEH-FEMALE_control_TAM
ENSMUSG00000028953	Abcf2	0.00905121758702787	7.43277469310095	0.090779970505656	0.929650978519807	0.991472231940619	-6.69083224832531	FEMALE_control_VEH-FEMALE_control_TAM
ENSMUSG00000092325	Gm18284	-0.0670645736772721	-2.94955714199941	-0.0907759326900919	0.929654098053433	0.991472231940619	-5.12788773712167	FEMALE_control_VEH-FEMALE_control_TAM
ENSMUSG00000111905	Gm48045	0.0245443464873533	-0.713248199153635	0.0905674615106087	0.929815160340857	0.991501584425859	-5.51000506445338	FEMALE_control_VEH-FEMALE_control_TAM
ENSMUSG00000039254	Pomt1	-0.00891551105722188	3.99847137274327	-0.090554682060363	0.929825033697919	0.991501584425859	-6.54647052746497	FEMALE_control_VEH-FEMALE_control_TAM
ENSMUSG00000004535	Tax1bp1	0.00736759347854221	6.30036873329604	0.0905146986401232	0.929855924825751	0.991501584425859	-6.68732028734847	FEMALE_control_VEH-FEMALE_control_TAM
ENSMUSG00000003279	Dlgap1	-0.0447705873937689	-2.85903342116166	-0.0904029748803124	0.929942243085099	0.991531669993578	-5.14012592473534	FEMALE_control_VEH-FEMALE_control_TAM
ENSMUSG00000026277	Stk25	0.00743612228006363	6.36099009420355	0.0902104717564794	0.930090974099191	0.991620217573811	-6.68781268312757	FEMALE_control_VEH-FEMALE_control_TAM
ENSMUSG00000039701	Usp53	0.0115999250233378	3.58300479870997	0.0900883024023425	0.930185365597223	0.991620217573811	-6.4729707384418	FEMALE_control_VEH-FEMALE_control_TAM
ENSMUSG00000032570	Atp2c1	-0.0128210954626731	4.92859242315974	-0.0900698587838693	0.930199615758662	0.991620217573811	-6.65007176186384	FEMALE_control_VEH-FEMALE_control_TAM
ENSMUSG00000025724	Sec11a	-0.00917192134077238	3.73713654666092	-0.0899447069443769	0.930296312982946	0.991647410608341	-6.50216978590697	FEMALE_control_VEH-FEMALE_control_TAM
ENSMUSG00000098056	Gm8100	-0.030712665187715	-0.798650681610168	-0.0898864247626892	0.930341344496896	0.991647410608341	-5.49263503436348	FEMALE_control_VEH-FEMALE_control_TAM
ENSMUSG00000029287	Tgfbr3	-0.0106180678210017	3.92326476720774	-0.0894310540640818	0.93069319399866	0.99166411350643	-6.53462916827056	FEMALE_control_VEH-FEMALE_control_TAM
ENSMUSG00000085956	4930481B07Rik	0.0448768968253983	-2.23262586756555	0.0894195511309559	0.930702082131411	0.99166411350643	-5.23192444376594	FEMALE_control_VEH-FEMALE_control_TAM
ENSMUSG00000102838	Gm37014	-0.0480858179010064	-3.37728161242505	-0.089265004683279	0.930821498687206	0.99166411350643	-5.07362604158488	FEMALE_control_VEH-FEMALE_control_TAM
ENSMUSG00000026174	Cnot9	-0.0130790551927245	4.17153194437843	-0.0888811134356019	0.931118135672276	0.99166411350643	-6.57238983310819	FEMALE_control_VEH-FEMALE_control_TAM
ENSMUSG00000071477	Zfp777	0.00801228847653679	4.74104040250466	0.0888535558042855	0.931139430189503	0.99166411350643	-6.63630511969265	FEMALE_control_VEH-FEMALE_control_TAM
ENSMUSG00000001656	Hoxc11	-0.010512826887338	3.1378966103137	-0.0887977696564813	0.931182537811968	0.99166411350643	-6.38188821279078	FEMALE_control_VEH-FEMALE_control_TAM
ENSMUSG00000035069	Oma1	0.0084253479303964	4.70559283727862	0.0887528512873545	0.931217247749533	0.99166411350643	-6.6333168915769	FEMALE_control_VEH-FEMALE_control_TAM
ENSMUSG00000038418	Egr1	0.0515417821494095	2.76973683616873	0.0885521231148168	0.931372359048483	0.99166411350643	-6.30028950956343	FEMALE_control_VEH-FEMALE_control_TAM
ENSMUSG00000053730	Tmem39b	-0.0143296863556042	1.47118175076749	-0.0884188119455557	0.931475376018579	0.99166411350643	-5.99410243295009	FEMALE_control_VEH-FEMALE_control_TAM
ENSMUSG00000021684	Pde8b	0.0218470761827804	0.419525244289685	0.0882628078638846	0.931595930778018	0.99166411350643	-5.75261885718727	FEMALE_control_VEH-FEMALE_control_TAM
ENSMUSG00000078307	AI593442	-0.0360810466181882	-2.58693963738387	-0.0882546623161931	0.931602225436669	0.99166411350643	-5.17853329789982	FEMALE_control_VEH-FEMALE_control_TAM
ENSMUSG00000019738	Polr2i	-0.0093232523129636	4.25773009218652	-0.0882317996179088	0.931619893137543	0.99166411350643	-6.58433535913895	FEMALE_control_VEH-FEMALE_control_TAM
ENSMUSG00000042712	Tceal9	-0.00859660557217667	3.52169444211599	-0.0881076129238293	0.931715862087833	0.99166411350643	-6.46121105059321	FEMALE_control_VEH-FEMALE_control_TAM
ENSMUSG00000061068	Mcpt4	0.0256814463364672	0.865891307894584	0.0880352604885301	0.931771775115048	0.99166411350643	-5.85334440366559	FEMALE_control_VEH-FEMALE_control_TAM
ENSMUSG00000028868	Wasf2	0.00770340566687722	4.67693543847934	0.0878894954731234	0.931884421635716	0.99166411350643	-6.63082666321374	FEMALE_control_VEH-FEMALE_control_TAM
ENSMUSG00000085755	Gm13496	0.0402677812382146	-2.9579457545911	0.0878044295618905	0.931950160913483	0.99166411350643	-5.12696195480367	FEMALE_control_VEH-FEMALE_control_TAM
ENSMUSG00000025203	Scd2	0.0234076660179965	3.86701312436025	0.0877992443797997	0.93195416806065	0.99166411350643	-6.52534298064572	FEMALE_control_VEH-FEMALE_control_TAM
ENSMUSG00000032280	Tle3	-0.012098316474725	2.59640667033948	-0.0876269538168165	0.932087316635875	0.99166411350643	-6.26078732249316	FEMALE_control_VEH-FEMALE_control_TAM
ENSMUSG00000041642	Kif21b	0.022250597534598	-0.142885814688538	0.0874913597205457	0.932192107233572	0.99166411350643	-5.62972608916823	FEMALE_control_VEH-FEMALE_control_TAM
ENSMUSG00000024901	Peli3	0.0196321100529872	0.994750849383592	0.0873961137820838	0.932265716564494	0.99166411350643	-5.88292888261969	FEMALE_control_VEH-FEMALE_control_TAM
ENSMUSG00000086657	Stamos	-0.0430488581818786	-2.97178837787903	-0.0872749761778616	0.932359336845961	0.99166411350643	-5.12515352129652	FEMALE_control_VEH-FEMALE_control_TAM
ENSMUSG00000034930	Rtkn	-0.00901575527401022	4.3208439781685	-0.0872732538469211	0.93236066794433	0.99166411350643	-6.59272279290894	FEMALE_control_VEH-FEMALE_control_TAM
ENSMUSG00000089803	Gm10171	0.0677233561474928	-3.13281308759123	0.0872351650262915	0.932390104833347	0.99166411350643	-5.10415908766537	FEMALE_control_VEH-FEMALE_control_TAM
ENSMUSG00000071192	Wfikkn1	-0.0359319884739753	-1.36184017005996	-0.08721337860243	0.932406942487803	0.99166411350643	-5.38207794328869	FEMALE_control_VEH-FEMALE_control_TAM
ENSMUSG00000032077	Bud13	0.0109504291827109	2.81814917369464	0.0871972264436462	0.932419425719078	0.99166411350643	-6.31139656640282	FEMALE_control_VEH-FEMALE_control_TAM
ENSMUSG00000036181	H1f2	-0.0153771263051157	6.98599585761826	-0.0871612054838877	0.932447264666959	0.99166411350643	-6.69103891194053	FEMALE_control_VEH-FEMALE_control_TAM
ENSMUSG00000080712	H2bu1-ps	0.0426288909928769	-3.22786570838402	0.0869799417270217	0.932587356583472	0.99166411350643	-5.09214387343197	FEMALE_control_VEH-FEMALE_control_TAM
ENSMUSG00000117648	Gm32282	-0.023612587791335	-0.581543236992777	-0.0868989679513575	0.932649938951088	0.99166411350643	-5.53749731148383	FEMALE_control_VEH-FEMALE_control_TAM
ENSMUSG00000110540	Gm45743	0.0215451335367692	0.549450169852676	0.0868658465673941	0.932675537683731	0.99166411350643	-5.7817452126794	FEMALE_control_VEH-FEMALE_control_TAM
ENSMUSG00000097124	A530020G20Rik	-0.0443741944496057	-0.759561902008399	-0.0867282092777983	0.932781915157986	0.99166411350643	-5.50084403190288	FEMALE_control_VEH-FEMALE_control_TAM
ENSMUSG00000025758	Plk4	-0.0385171860475679	-1.19191626077875	-0.0865542094425692	0.932916398630022	0.99166411350643	-5.41454081749751	FEMALE_control_VEH-FEMALE_control_TAM
ENSMUSG00000054008	Ndst1	0.0071054227077072	6.19421269670033	0.0865476446658099	0.932921472552263	0.99166411350643	-6.68679912118785	FEMALE_control_VEH-FEMALE_control_TAM
ENSMUSG00000064351	mt-Co1	0.00791017892130519	14.0700680787392	0.0864314577378749	0.933011274069307	0.99166411350643	-6.55964514018376	FEMALE_control_VEH-FEMALE_control_TAM
ENSMUSG00000037995	Igsf9	0.049912565593806	-2.27054508805618	0.0861499943779822	0.933228822798428	0.99166411350643	-5.22622799088023	FEMALE_control_VEH-FEMALE_control_TAM
ENSMUSG00000049287	Iba57	-0.0131286839476434	3.70343054147637	-0.0861123601766197	0.933257911478764	0.99166411350643	-6.49640616953458	FEMALE_control_VEH-FEMALE_control_TAM
ENSMUSG00000033220	Rac2	0.0212138577850687	-0.134298290968426	0.0861023802892494	0.933265625271102	0.99166411350643	-5.63167557002273	FEMALE_control_VEH-FEMALE_control_TAM
ENSMUSG00000098134	Rnf113a2	-0.00973034926038663	2.99919404261632	-0.0860535832862886	0.933303342230285	0.99166411350643	-6.35188808543131	FEMALE_control_VEH-FEMALE_control_TAM
ENSMUSG00000030208	Emp1	0.0127576505647462	3.69921585904386	0.0859316738679824	0.933397571173661	0.99166411350643	-6.49564404666447	FEMALE_control_VEH-FEMALE_control_TAM
ENSMUSG00000035891	Cerk	-0.0126374155597553	2.53506063755948	-0.0859124767281824	0.9334124095545	0.99166411350643	-6.2467674729119	FEMALE_control_VEH-FEMALE_control_TAM
ENSMUSG00000022757	Tfg	-0.00731962118240936	5.46807708305265	-0.0857807259601484	0.933514246711293	0.99166411350643	-6.67466330300497	FEMALE_control_VEH-FEMALE_control_TAM
ENSMUSG00000021115	Vrk1	0.0133620885290671	2.30399543625905	0.0857673437678687	0.933524590589009	0.99166411350643	-6.1929435050227	FEMALE_control_VEH-FEMALE_control_TAM
ENSMUSG00000063382	Bcl9l	-0.0108001649441549	5.4810323601599	-0.0857503171912959	0.933537751443168	0.99166411350643	-6.67503250757763	FEMALE_control_VEH-FEMALE_control_TAM
ENSMUSG00000072852	2310040G07Rik	-0.0280577064307924	-0.702388812469895	-0.0857042841624555	0.933573333217008	0.99166411350643	-5.51264034125767	FEMALE_control_VEH-FEMALE_control_TAM
ENSMUSG00000029528	Pxn	-0.00983908209993078	6.78312622192069	-0.0856311480619267	0.933629864950909	0.99166411350643	-6.69053791509096	FEMALE_control_VEH-FEMALE_control_TAM
ENSMUSG00000010066	Cacna2d2	0.0289350294976236	-1.24889446077635	0.0853114044979189	0.933877020529504	0.99166411350643	-5.40365917087635	FEMALE_control_VEH-FEMALE_control_TAM
ENSMUSG00000066975	Cryba4	0.0543826124620581	-1.77782613553501	0.0851888461878727	0.933971757713477	0.99166411350643	-5.30720348690159	FEMALE_control_VEH-FEMALE_control_TAM
ENSMUSG00000022436	Sh3bp1	0.0352169927378396	-1.06150755375169	0.0848155580302981	0.934260315030142	0.99166411350643	-5.4401950046924	FEMALE_control_VEH-FEMALE_control_TAM
ENSMUSG00000043964	Orai3	-0.00790035575749259	3.68122479191359	-0.084770207680153	0.934295372219305	0.99166411350643	-6.49237720756424	FEMALE_control_VEH-FEMALE_control_TAM
ENSMUSG00000047371	Zfp768	-0.00674739318420414	5.27959139254362	-0.084718642781983	0.934335233623364	0.99166411350643	-6.66839730560123	FEMALE_control_VEH-FEMALE_control_TAM
ENSMUSG00000028532	Cachd1	-0.0177083741672208	1.63746677908152	-0.0847137076118445	0.934339048686336	0.99166411350643	-6.0340664064854	FEMALE_control_VEH-FEMALE_control_TAM
ENSMUSG00000090213	Tmem189	0.00854392859884046	3.74679812175652	0.0846201265003449	0.934411390566429	0.99166411350643	-6.50439911540036	FEMALE_control_VEH-FEMALE_control_TAM
ENSMUSG00000084319	Tpt1-ps3	0.00674610315114599	4.58484616176982	0.0846064329326749	0.934421976286204	0.99166411350643	-6.62243922719563	FEMALE_control_VEH-FEMALE_control_TAM
ENSMUSG00000026696	Vamp4	-0.00968211944060027	3.33550893328249	-0.084606419312805	0.93442198681496	0.99166411350643	-6.42386355587008	FEMALE_control_VEH-FEMALE_control_TAM
ENSMUSG00000056900	Usp13	-0.00626221394279547	8.45593814452587	-0.0844863233221286	0.934514826790547	0.99166411350643	-6.68319851660721	FEMALE_control_VEH-FEMALE_control_TAM
ENSMUSG00000089889	0610040B10Rik	-0.0219384805350404	0.320685800634094	-0.0844822332917234	0.934517988599138	0.99166411350643	-5.73098589410266	FEMALE_control_VEH-FEMALE_control_TAM
ENSMUSG00000020101	Vsir	-0.0188063304327266	3.04290632218087	-0.0843821137585941	0.934595386641379	0.99166411350643	-6.3616838531511	FEMALE_control_VEH-FEMALE_control_TAM
ENSMUSG00000116066	Gm49477	0.0217906104479431	4.13921507562775	0.0843039381421242	0.934655821303847	0.99166411350643	-6.56832047291517	FEMALE_control_VEH-FEMALE_control_TAM
ENSMUSG00000110669	Gm10060	0.0508269623959001	-2.85510763316517	0.084269676498514	0.93468230784601	0.99166411350643	-5.14105721066008	FEMALE_control_VEH-FEMALE_control_TAM
ENSMUSG00000083218	Gm16425	0.0478322266506779	-2.66521818623036	0.0842682333452989	0.934683423501836	0.99166411350643	-5.16754371850977	FEMALE_control_VEH-FEMALE_control_TAM
ENSMUSG00000028657	Ppt1	-0.0116468314931852	3.62529629069907	-0.084254802730614	0.934693806289881	0.99166411350643	-6.48175763754714	FEMALE_control_VEH-FEMALE_control_TAM
ENSMUSG00000103965	Gm30173	0.0397167252727306	-3.3847962606798	0.0841439309453301	0.934779518296525	0.99166411350643	-5.07302294332566	FEMALE_control_VEH-FEMALE_control_TAM
ENSMUSG00000068923	Syt11	0.0118785811626045	3.00512927184091	0.084094768139492	0.934817525028619	0.99166411350643	-6.35338141759098	FEMALE_control_VEH-FEMALE_control_TAM
ENSMUSG00000031833	Mast3	-0.0139234332070721	1.89586062589796	-0.0840925992704989	0.934819201739679	0.99166411350643	-6.09609291331781	FEMALE_control_VEH-FEMALE_control_TAM
ENSMUSG00000054206	Gzmm	-0.0103132923328673	3.06978358066302	-0.0839570506967751	0.934923992417886	0.99166411350643	-6.36764290403397	FEMALE_control_VEH-FEMALE_control_TAM
ENSMUSG00000018921	Pelp1	-0.00692734835890363	4.81342010497814	-0.0838912985460304	0.934974824949181	0.99166411350643	-6.64241946172438	FEMALE_control_VEH-FEMALE_control_TAM
ENSMUSG00000064057	Scgb3a1	0.0451826533191388	-2.47612091263452	0.083891035488768	0.93497502831755	0.99166411350643	-5.19509996541656	FEMALE_control_VEH-FEMALE_control_TAM
ENSMUSG00000029413	Naaa	0.013602538926424	2.25734852329889	0.08386396009658	0.934995960206287	0.99166411350643	-6.18216766219932	FEMALE_control_VEH-FEMALE_control_TAM
ENSMUSG00000032238	Rora	-0.00968357216980298	6.16489363422922	-0.0837159301217791	0.935110402581934	0.99166411350643	-6.68680083530482	FEMALE_control_VEH-FEMALE_control_TAM
ENSMUSG00000078154	Gm12184	0.0208259325073541	-0.397797024743132	0.0836985045013986	0.935123874480003	0.99166411350643	-5.57608417151158	FEMALE_control_VEH-FEMALE_control_TAM
ENSMUSG00000040722	Scamp5	-0.023698665282583	0.769497123512193	-0.0836555241243651	0.935157103075042	0.99166411350643	-5.83176451999317	FEMALE_control_VEH-FEMALE_control_TAM
ENSMUSG00000022678	Nde1	-0.00676955445801575	5.02528930686045	-0.0836298168220574	0.935176977732298	0.99166411350643	-6.65642508383293	FEMALE_control_VEH-FEMALE_control_TAM
ENSMUSG00000018415	Gid4	0.00809812056238002	7.23401537476252	0.0835861733736605	0.9352107191712	0.99166411350643	-6.69167419469133	FEMALE_control_VEH-FEMALE_control_TAM
ENSMUSG00000078496	Zfp982	0.0440740242255755	-1.41804602553406	0.0834706890830387	0.935300002558177	0.99166411350643	-5.37186798347849	FEMALE_control_VEH-FEMALE_control_TAM
ENSMUSG00000046404	Yod1	0.0138388681341601	1.65628126653577	0.0834652875233441	0.93530417864346	0.99166411350643	-6.03868226475138	FEMALE_control_VEH-FEMALE_control_TAM
ENSMUSG00000029270	Dipk1a	0.00913012689853954	4.59672367970098	0.0833726799175091	0.935375776299849	0.99166411350643	-6.62370296299501	FEMALE_control_VEH-FEMALE_control_TAM
ENSMUSG00000071068	Treml2	0.0546226217193557	-2.97362212688861	0.0833667253502991	0.935380379971418	0.99166411350643	-5.12515242041301	FEMALE_control_VEH-FEMALE_control_TAM
ENSMUSG00000012114	Med15	-0.00710488793441311	4.39673762351705	-0.0833546786649743	0.935389693667437	0.99166411350643	-6.60224849588906	FEMALE_control_VEH-FEMALE_control_TAM
ENSMUSG00000034880	Mrpl34	-0.00771268900071309	4.22975765201873	-0.0833445688769749	0.935397509891255	0.99166411350643	-6.5810174383933	FEMALE_control_VEH-FEMALE_control_TAM
ENSMUSG00000046380	Jrk	-0.0180755521282778	2.03550377027178	-0.083317408441673	0.935418508591452	0.99166411350643	-6.12957648191849	FEMALE_control_VEH-FEMALE_control_TAM
ENSMUSG00000070392	Gm20634	0.0353529231404475	-1.3081449492224	0.0833068010670823	0.935426709544989	0.99166411350643	-5.39250771680063	FEMALE_control_VEH-FEMALE_control_TAM
ENSMUSG00000046186	Cd109	-0.0252343802950875	-0.268200992579247	-0.0832778776244335	0.935449071368901	0.99166411350643	-5.60342091114162	FEMALE_control_VEH-FEMALE_control_TAM
ENSMUSG00000026459	Myog	-0.0169982050300663	2.94054959769861	-0.0832001314241193	0.935509180237406	0.99166411350643	-6.33912601840684	FEMALE_control_VEH-FEMALE_control_TAM
ENSMUSG00000024259	Slc25a46	-0.00701782171029297	5.11677427720456	-0.0831215666346628	0.935569922430142	0.99166411350643	-6.6614122292342	FEMALE_control_VEH-FEMALE_control_TAM
ENSMUSG00000031556	Tm2d2	-0.00883937712922212	5.15060527533454	-0.0831041913390385	0.935583356160891	0.99166411350643	-6.66304103511346	FEMALE_control_VEH-FEMALE_control_TAM
ENSMUSG00000034485	Uaca	-0.00761804213140671	8.32223671617982	-0.0830762017434748	0.935604996395707	0.99166411350643	-6.68517417646341	FEMALE_control_VEH-FEMALE_control_TAM
ENSMUSG00000024247	Pkdcc	-0.00736841635623442	6.54070706490913	-0.0830165739669093	0.935651097965683	0.99166411350643	-6.68963128218056	FEMALE_control_VEH-FEMALE_control_TAM
ENSMUSG00000066894	Vsig10	0.0186096353898546	2.81472657342894	0.0830133657034159	0.935653578460861	0.99166411350643	-6.31100778129482	FEMALE_control_VEH-FEMALE_control_TAM
ENSMUSG00000030287	Itpr2	-0.00969823714913787	2.96593754439636	-0.0829419765566347	0.935708773753626	0.99166411350643	-6.34478024796041	FEMALE_control_VEH-FEMALE_control_TAM
ENSMUSG00000074797	Itpa	0.00881788637922121	3.78191361743772	0.0828844469623967	0.935753253647069	0.99166411350643	-6.51084004818705	FEMALE_control_VEH-FEMALE_control_TAM
ENSMUSG00000092659	Mir3100	-0.0373727073596939	-2.47970977289279	-0.082842474466452	0.935785705478472	0.99166411350643	-5.19463423474086	FEMALE_control_VEH-FEMALE_control_TAM
ENSMUSG00000022602	Arc	0.0489063618524397	0.904112067583113	0.0825716280509611	0.935995118531333	0.99166411350643	-5.86253495722469	FEMALE_control_VEH-FEMALE_control_TAM
ENSMUSG00000036995	Asap3	0.0136027351319656	1.98514167210137	0.0823783977258922	0.936144523547701	0.99166411350643	-6.11761924472862	FEMALE_control_VEH-FEMALE_control_TAM
ENSMUSG00000098488	Pla2g4b	0.0714209217588216	-1.00422123746666	0.0823746727545265	0.936147403708581	0.99166411350643	-5.45176601029601	FEMALE_control_VEH-FEMALE_control_TAM
ENSMUSG00000031948	Kars	0.00796861597830123	6.93208453189917	0.0823172321924647	0.936191817076118	0.99166411350643	-6.69134569668013	FEMALE_control_VEH-FEMALE_control_TAM
ENSMUSG00000026999	Nup35	0.0158924714702283	0.983182849353847	0.0822309819838446	0.936258506663098	0.99166411350643	-5.88071542638476	FEMALE_control_VEH-FEMALE_control_TAM
ENSMUSG00000035476	Tab3	-0.00985130727361438	2.72591675118197	-0.0821162650818952	0.936347207816334	0.99166411350643	-6.29092746224774	FEMALE_control_VEH-FEMALE_control_TAM
ENSMUSG00000021714	Cenpk	-0.0410900575629343	-1.94997495126784	-0.0821062643245899	0.936354940624102	0.99166411350643	-5.27817590620278	FEMALE_control_VEH-FEMALE_control_TAM
ENSMUSG00000033114	Slc35d2	-0.0295535695018127	-0.937613686699452	-0.082104940149848	0.936355964505964	0.99166411350643	-5.46509557481267	FEMALE_control_VEH-FEMALE_control_TAM
ENSMUSG00000013736	Trnt1	-0.00837607170237131	3.59638982197199	-0.0819905183453405	0.936444438499785	0.99166411350643	-6.47634545424856	FEMALE_control_VEH-FEMALE_control_TAM
ENSMUSG00000056687	Gm11696	-0.0211185909329968	-0.197110852123278	-0.0816835075611703	0.936681831982981	0.99166411350643	-5.61866072299545	FEMALE_control_VEH-FEMALE_control_TAM
ENSMUSG00000025266	Gnl3l	0.00708113130181864	5.23617451740387	0.0815928400225122	0.936751941152819	0.99166411350643	-6.66690627419741	FEMALE_control_VEH-FEMALE_control_TAM
ENSMUSG00000034345	Gtf2h5	-0.00698235626521448	5.08083318211573	-0.0813147285141442	0.936966995985436	0.99166411350643	-6.65970169399927	FEMALE_control_VEH-FEMALE_control_TAM
ENSMUSG00000029145	Eif2b4	0.00672661299589361	5.50991789332555	0.0812272964497133	0.937034605551573	0.99166411350643	-6.67626190556977	FEMALE_control_VEH-FEMALE_control_TAM
ENSMUSG00000062554	Gm12751	0.0182346083541001	1.12545430244005	0.0811599938371182	0.937086649755399	0.99166411350643	-5.91363035386893	FEMALE_control_VEH-FEMALE_control_TAM
ENSMUSG00000115852		-0.0548244241043228	-2.64347359737989	-0.0809021316155701	0.937286054056578	0.99166411350643	-5.17086185230541	FEMALE_control_VEH-FEMALE_control_TAM
ENSMUSG00000098447	Gm27184	-0.0393274603867342	-2.68575387221246	-0.0808060184542422	0.937360379339581	0.99166411350643	-5.16483934670846	FEMALE_control_VEH-FEMALE_control_TAM
ENSMUSG00000058093	Zfp729b	0.0173289172977955	0.654254631643343	0.0807789543989516	0.937381308363833	0.99166411350643	-5.80588366107482	FEMALE_control_VEH-FEMALE_control_TAM
ENSMUSG00000085180	AI838599	-0.0245771755368391	1.77963367180581	-0.08074364146517	0.937408616441148	0.99166411350643	-6.06850200287721	FEMALE_control_VEH-FEMALE_control_TAM
ENSMUSG00000018965	Ywhah	0.00732032292734086	4.27551986748829	0.0806985503242441	0.937443486293846	0.99166411350643	-6.58741106427328	FEMALE_control_VEH-FEMALE_control_TAM
ENSMUSG00000028436	Dcaf12	-0.00583946496545895	5.30301587759338	-0.0805066323076875	0.93759190178806	0.99166411350643	-6.66969635165516	FEMALE_control_VEH-FEMALE_control_TAM
ENSMUSG00000000532	Acvr1b	-0.0143626581690919	5.81148687888408	-0.080464856499732	0.93762420850985	0.99166411350643	-6.68258921126361	FEMALE_control_VEH-FEMALE_control_TAM
ENSMUSG00000029234	Tmem165	-0.00869626743203211	3.4615987656457	-0.0804199709407295	0.937658920247343	0.99166411350643	-6.44991288507913	FEMALE_control_VEH-FEMALE_control_TAM
ENSMUSG00000029922	Mkrn1	0.0103970291845972	3.82673958981711	0.0804023775833661	0.937672525908479	0.99166411350643	-6.51905606346884	FEMALE_control_VEH-FEMALE_control_TAM
ENSMUSG00000021629	Slc30a5	0.0102008343179949	3.33659752173215	0.0803817452073114	0.937688481793992	0.99166411350643	-6.4244621737647	FEMALE_control_VEH-FEMALE_control_TAM
ENSMUSG00000026409	Pfkfb2	0.0126606931066493	3.28133425970304	0.0803759942906176	0.937692929225356	0.99166411350643	-6.41311390445843	FEMALE_control_VEH-FEMALE_control_TAM
ENSMUSG00000097882	0610038B21Rik	0.0152307368119672	0.885790059968437	0.0802876387126615	0.937761258682834	0.99166411350643	-5.85854060343736	FEMALE_control_VEH-FEMALE_control_TAM
ENSMUSG00000054728	Phactr1	0.019913926813188	0.932891529787481	0.0802415820857212	0.937796876617295	0.99166411350643	-5.86932720373555	FEMALE_control_VEH-FEMALE_control_TAM
ENSMUSG00000020716	Nf1	-0.00788115285922952	4.17327816338149	-0.0801892123934499	0.937837376944118	0.99166411350643	-6.57343341764658	FEMALE_control_VEH-FEMALE_control_TAM
ENSMUSG00000063334	Krr1	-0.00606091616763127	4.84260327800071	-0.0801719929108591	0.937850693746312	0.99166411350643	-6.64499171827562	FEMALE_control_VEH-FEMALE_control_TAM
ENSMUSG00000052632	Asap2	0.0110098976657169	2.84175670582872	0.0801072060931684	0.937900797248496	0.99166411350643	-6.31736363288663	FEMALE_control_VEH-FEMALE_control_TAM
ENSMUSG00000028337	Coro2a	0.0469745603352139	-2.47612091263452	0.0800768417414074	0.937924279908336	0.99166411350643	-5.19534303579955	FEMALE_control_VEH-FEMALE_control_TAM
ENSMUSG00000039512	Uhrf1bp1	0.00899413312444342	5.55110866611222	0.0800743171325319	0.937926232349758	0.99166411350643	-6.67744139783789	FEMALE_control_VEH-FEMALE_control_TAM
ENSMUSG00000081729	Hspa9-ps1	0.0458242209406827	-2.77220208576279	0.0800171606954383	0.937970435193338	0.99166411350643	-5.15273915362422	FEMALE_control_VEH-FEMALE_control_TAM
ENSMUSG00000026610	Esrrg	-0.0258023736935717	4.32657064788756	-0.0799049578551002	0.938057209704643	0.99166411350643	-6.59411577644437	FEMALE_control_VEH-FEMALE_control_TAM
ENSMUSG00000035478	Mbd3	0.007388825090624	6.51698433320477	0.0798850859875408	0.938072578136452	0.99166411350643	-6.68977162315983	FEMALE_control_VEH-FEMALE_control_TAM
ENSMUSG00000051391	Ywhag	-0.00918016684664202	8.08994025607063	-0.0798800251262834	0.938076492091035	0.99166411350643	-6.68812882614927	FEMALE_control_VEH-FEMALE_control_TAM
ENSMUSG00000022774	Ncbp2	-0.00913150451284794	3.67405662442771	-0.0798710139864947	0.938083461105218	0.99166411350643	-6.49146314872075	FEMALE_control_VEH-FEMALE_control_TAM
ENSMUSG00000113070	Gm48420	-0.0218253908300768	-0.398410332153744	-0.0795242274070496	0.938351662322042	0.99166411350643	-5.57628088028147	FEMALE_control_VEH-FEMALE_control_TAM
ENSMUSG00000078789	Dph1	0.0123497772459769	2.14862438395637	0.079421615155575	0.938431023170456	0.99166411350643	-6.15674758779159	FEMALE_control_VEH-FEMALE_control_TAM
ENSMUSG00000021123	Rdh12	0.0309680596402044	-1.03690354680917	0.0794185125040967	0.938433422788416	0.99166411350643	-5.4454794001739	FEMALE_control_VEH-FEMALE_control_TAM
ENSMUSG00000028116	Myoz2	-0.0284950309382612	7.18644639904612	-0.0794116889651927	0.938438700175768	0.99166411350643	-6.69204159039025	FEMALE_control_VEH-FEMALE_control_TAM
ENSMUSG00000032512	Wdr48	0.00755040403106122	4.03007111153862	0.0794033022010098	0.938445186580187	0.99166411350643	-6.55248452766914	FEMALE_control_VEH-FEMALE_control_TAM
ENSMUSG00000018001	Cyth3	0.00943715974391779	3.39629847898942	0.0793336657142484	0.938499044296747	0.99166411350643	-6.43675310123407	FEMALE_control_VEH-FEMALE_control_TAM
ENSMUSG00000027199	Gatm	-0.0157591449895884	2.08638676570395	-0.0793133538804686	0.938514753781402	0.99166411350643	-6.14202514982486	FEMALE_control_VEH-FEMALE_control_TAM
ENSMUSG00000005566	Trim28	0.0070887604580534	5.86082025088444	0.0792240082562025	0.938583855394882	0.99166411350643	-6.68347801032696	FEMALE_control_VEH-FEMALE_control_TAM
ENSMUSG00000056214	Pard6g	-0.0300979637014085	-0.723605908720851	-0.0791973770154673	0.93860445261054	0.99166411350643	-5.50877765923778	FEMALE_control_VEH-FEMALE_control_TAM
ENSMUSG00000018189	Uchl5	0.0122370831640062	4.37236313702354	0.0791890382258119	0.938610902032653	0.99166411350643	-6.59970387413092	FEMALE_control_VEH-FEMALE_control_TAM
ENSMUSG00000073529	F830208F22Rik	-0.0400723252482349	-2.93571451871148	-0.0791248116705748	0.938660576566195	0.99166411350643	-5.13046257875898	FEMALE_control_VEH-FEMALE_control_TAM
ENSMUSG00000110326	Gm45378	0.0437156818566011	-2.79495013897943	0.0791073015015081	0.938674119447334	0.99166411350643	-5.14963669129572	FEMALE_control_VEH-FEMALE_control_TAM
ENSMUSG00000036103	Colec12	-0.016073797622975	1.78402121097569	-0.0790308727155671	0.938733231968056	0.99166411350643	-6.06970039470938	FEMALE_control_VEH-FEMALE_control_TAM
ENSMUSG00000038044	Cct8l1	0.0484946222401645	-3.66943280209758	0.0789468087440392	0.938798250248539	0.99166411350643	-5.04009596420493	FEMALE_control_VEH-FEMALE_control_TAM
ENSMUSG00000026798	Coq4	-0.0134927378085323	2.55620781981531	-0.0789340541092399	0.938808115211222	0.99166411350643	-6.25226500674918	FEMALE_control_VEH-FEMALE_control_TAM
ENSMUSG00000027858	Tspan2	-0.0116782391335311	2.42470688518112	-0.0788994697841506	0.938834864215745	0.99166411350643	-6.22182799689878	FEMALE_control_VEH-FEMALE_control_TAM
ENSMUSG00000032127	Vps11	0.00716806268269998	5.17363672300147	0.0788467322054018	0.938875653883402	0.99166411350643	-6.66443309565114	FEMALE_control_VEH-FEMALE_control_TAM
ENSMUSG00000006362	Cbfa2t3	0.00872258156268746	4.16782663847648	0.0788068861280093	0.938906472796187	0.99166411350643	-6.57279291732238	FEMALE_control_VEH-FEMALE_control_TAM
ENSMUSG00000073684	Faap20	-0.01945570043087	0.763517617805666	-0.078711087794608	0.938980568370667	0.99166411350643	-5.83081424445084	FEMALE_control_VEH-FEMALE_control_TAM
ENSMUSG00000058325	Dock1	-0.00983512888365423	2.72730251207423	-0.0785830888743915	0.93907957057567	0.99166411350643	-6.29154588369655	FEMALE_control_VEH-FEMALE_control_TAM
ENSMUSG00000056201	Cfl1	0.00673710421880269	4.91676303739498	0.078525649995108	0.939123997682559	0.99166411350643	-6.65036256018678	FEMALE_control_VEH-FEMALE_control_TAM
ENSMUSG00000070972	Dnajc25	-0.00950179813656993	3.15600193357878	-0.0784951985862509	0.939147550948153	0.99166411350643	-6.38669253392716	FEMALE_control_VEH-FEMALE_control_TAM
ENSMUSG00000050737	Ptges	-0.0217904078638764	0.967874364030704	-0.0783807283740832	0.939236090836073	0.99166411350643	-5.8775160718913	FEMALE_control_VEH-FEMALE_control_TAM
ENSMUSG00000020561	Twistnb	-0.00785156668266218	3.32355970035388	-0.0783417763610334	0.939266219459329	0.99166411350643	-6.4219840695324	FEMALE_control_VEH-FEMALE_control_TAM
ENSMUSG00000048003	Catsper4	-0.0177477087275142	1.18699522353947	-0.0782561926790602	0.939332417128449	0.99166411350643	-5.92819111730756	FEMALE_control_VEH-FEMALE_control_TAM
ENSMUSG00000032456	Nmnat3	0.0104896441238704	3.76514795258961	0.0782254631451179	0.939356186073099	0.99166411350643	-6.50824502364006	FEMALE_control_VEH-FEMALE_control_TAM
ENSMUSG00000041396	Mettl18	0.0123701687400366	1.38052236286187	0.0781617710047353	0.939405451420494	0.99166411350643	-5.9735615801522	FEMALE_control_VEH-FEMALE_control_TAM
ENSMUSG00000020283	Pex13	-0.00844075263516864	4.08443969358392	-0.0781596078227104	0.939407124628802	0.99166411350643	-6.56089187202419	FEMALE_control_VEH-FEMALE_control_TAM
ENSMUSG00000036091	Hyal3	-0.0419656968643203	-3.23187328737846	-0.078139949997198	0.939422329853205	0.99166411350643	-5.09215419734987	FEMALE_control_VEH-FEMALE_control_TAM
ENSMUSG00000031918	Mtmr2	-0.0089247310879883	3.90232469902034	-0.0780138386320729	0.939519876945731	0.991668192386485	-6.53222578040184	FEMALE_control_VEH-FEMALE_control_TAM
ENSMUSG00000067586	S1pr3	0.0140420509575319	2.52663552670132	0.0779846993507598	0.939542416320228	0.991668192386485	-6.24552107136021	FEMALE_control_VEH-FEMALE_control_TAM
ENSMUSG00000002731	Prkra	-0.0127398831246508	1.18217671823205	-0.0777468128541945	0.939726424796432	0.991668598372019	-5.92710913361707	FEMALE_control_VEH-FEMALE_control_TAM
ENSMUSG00000038296	Galnt18	0.0119990400313863	1.68084401466446	0.0777191555577825	0.939747818340884	0.991668598372019	-6.04504315501894	FEMALE_control_VEH-FEMALE_control_TAM
ENSMUSG00000041438	Utp4	-0.00750388244744205	4.35974336552341	-0.0776722001790864	0.939784139505447	0.991668598372019	-6.59832690900953	FEMALE_control_VEH-FEMALE_control_TAM
ENSMUSG00000001642	Akr1b3	-0.00709242221409134	6.51289956232476	-0.0776385234175177	0.93981018941677	0.991668598372019	-6.68994091501613	FEMALE_control_VEH-FEMALE_control_TAM
ENSMUSG00000021768	Dusp13	0.0107337534490224	7.82377564424806	0.0776085726262999	0.939833357249966	0.991668598372019	-6.69049172705111	FEMALE_control_VEH-FEMALE_control_TAM
ENSMUSG00000058056	Palld	-0.00929106795961232	6.92026496963361	-0.0773850265203237	0.940006278738583	0.991745314812974	-6.69174050212049	FEMALE_control_VEH-FEMALE_control_TAM
ENSMUSG00000058440	Nrf1	-0.00722489110577351	3.54867833656722	-0.0772925628697225	0.940077803890786	0.991745314812974	-6.4674319008772	FEMALE_control_VEH-FEMALE_control_TAM
ENSMUSG00000024613	Tcof1	-0.00946740217768927	5.0184213122313	-0.0772891926595095	0.940080410923802	0.991745314812974	-6.65658125005155	FEMALE_control_VEH-FEMALE_control_TAM
ENSMUSG00000020420	Zfp607a	-0.0173381074643726	0.11976011292651	-0.0771545256557858	0.940184583477003	0.991766058774913	-5.68734200043287	FEMALE_control_VEH-FEMALE_control_TAM
ENSMUSG00000084020	Wsb2-ps	0.107079925644936	-3.09871013432315	0.0771135145008669	0.940216308166454	0.991766058774913	-5.1091354875998	FEMALE_control_VEH-FEMALE_control_TAM
ENSMUSG00000056962	Jmjd6	-0.00709365217177727	4.64842736672267	-0.0770379428293044	0.940274767865482	0.991766119002978	-6.62921293640036	FEMALE_control_VEH-FEMALE_control_TAM
ENSMUSG00000001123	Lgals9	0.00948022122564751	2.82011287515147	0.0768717496838605	0.940403330612113	0.991766119002978	-6.31274936527674	FEMALE_control_VEH-FEMALE_control_TAM
ENSMUSG00000057278	Snrpg	-0.0123368571245219	2.14038713994106	-0.076787003062398	0.940468889122921	0.991766119002978	-6.15500866355078	FEMALE_control_VEH-FEMALE_control_TAM
ENSMUSG00000021905	Dph3	0.00572099240260204	5.52103976295422	0.0766885558036282	0.940545046802799	0.991766119002978	-6.67695730372179	FEMALE_control_VEH-FEMALE_control_TAM
ENSMUSG00000044864	Ankrd50	0.00961927711009736	3.05480086650896	0.0765340597639201	0.940664564468764	0.991766119002978	-6.36499137255538	FEMALE_control_VEH-FEMALE_control_TAM
ENSMUSG00000001017	Chtop	-0.0061708608037625	6.31192838723086	-0.0764474686508128	0.940731551776501	0.991766119002978	-6.68869547029848	FEMALE_control_VEH-FEMALE_control_TAM
ENSMUSG00000003662	Ciao1	0.00633639794596874	5.1597137481513	0.0763110977053748	0.940837050003386	0.991766119002978	-6.6640443954498	FEMALE_control_VEH-FEMALE_control_TAM
ENSMUSG00000020659	Cbll1	-0.0088256777921103	2.92257412732121	-0.0762554386785207	0.940880108855864	0.991766119002978	-6.33574588845068	FEMALE_control_VEH-FEMALE_control_TAM
ENSMUSG00000002957	Ap2a2	0.0063662161410889	6.28383180920973	0.0761576047389121	0.940955795492421	0.991766119002978	-6.68849756313465	FEMALE_control_VEH-FEMALE_control_TAM
ENSMUSG00000034911	Ushbp1	-0.0134169336225662	4.87442301526746	-0.07614074223414	0.94096884078596	0.991766119002978	-6.64762517048079	FEMALE_control_VEH-FEMALE_control_TAM
ENSMUSG00000039844	Rapgef1	0.0096650645232419	8.25728473701132	0.0759890577623219	0.941086188865265	0.991766119002978	-6.68659796487693	FEMALE_control_VEH-FEMALE_control_TAM
ENSMUSG00000021286	Zfyve21	0.00990320655872523	3.18632496213238	0.0759836562936817	0.941090367646159	0.991766119002978	-6.39341026484686	FEMALE_control_VEH-FEMALE_control_TAM
ENSMUSG00000107230	Gm19265	-0.0211202426718201	-0.505491681024223	-0.0759576387713548	0.94111049581435	0.991766119002978	-5.5541152427675	FEMALE_control_VEH-FEMALE_control_TAM
ENSMUSG00000040701	Ap1g2	-0.0130241781080103	2.25517486595571	-0.0759394223797609	0.941124588750375	0.991766119002978	-6.18232591768433	FEMALE_control_VEH-FEMALE_control_TAM
ENSMUSG00000037149	Ddx1	0.00713633180068918	7.13424803929434	0.0758382582841659	0.941202853772921	0.991766119002978	-6.69230127816308	FEMALE_control_VEH-FEMALE_control_TAM
ENSMUSG00000030738	Eif3c	-0.0071304694937071	7.51789209540665	-0.0757944111158268	0.941236776090437	0.991766119002978	-6.69201387431204	FEMALE_control_VEH-FEMALE_control_TAM
ENSMUSG00000034354	Mtmr3	-0.00647510088280701	6.74372576190232	-0.0757943556157948	0.941236819028061	0.991766119002978	-6.69124699459872	FEMALE_control_VEH-FEMALE_control_TAM
ENSMUSG00000018287	Spag7	-0.00597839707333847	6.0702553507687	-0.0757174383094249	0.941296326327047	0.991766119002978	-6.68650749779132	FEMALE_control_VEH-FEMALE_control_TAM
ENSMUSG00000049439	Cyp20a1	0.0101875803878748	2.3468747591712	0.0756326420249241	0.941361929666362	0.991766119002978	-6.20385520377504	FEMALE_control_VEH-FEMALE_control_TAM
ENSMUSG00000034121	Mks1	-0.0177954341733337	1.68036205226017	-0.0756109593833683	0.941378704694418	0.991766119002978	-6.04509785865592	FEMALE_control_VEH-FEMALE_control_TAM
ENSMUSG00000090215	Trim34b	-0.0889035751338232	-1.88824913058661	-0.0753253794934407	0.941599649746701	0.991774543160001	-5.28898788842444	FEMALE_control_VEH-FEMALE_control_TAM
ENSMUSG00000097644	Gm26862	0.0353232694483627	-2.5948730043748	0.0752581248176533	0.94165168354813	0.991774543160001	-5.17819744125056	FEMALE_control_VEH-FEMALE_control_TAM
ENSMUSG00000087249	Gm16062	-0.0131700359822551	3.16887909175011	-0.0751448737087272	0.941739304669937	0.991774543160001	-6.38973126476236	FEMALE_control_VEH-FEMALE_control_TAM
ENSMUSG00000028518	Prkaa2	0.00704761932368481	7.95242002685095	0.0750457269100938	0.941816014123568	0.991774543160001	-6.68979170261515	FEMALE_control_VEH-FEMALE_control_TAM
ENSMUSG00000113467	Gm46350	-0.0482508326647921	-3.1391410626244	-0.0750401762570684	0.941820308658787	0.991774543160001	-5.10405252080619	FEMALE_control_VEH-FEMALE_control_TAM
ENSMUSG00000083816	Gm13033	0.0235818468934241	-1.14286586821579	0.0749891779911303	0.941859766063882	0.991774543160001	-5.42490567389887	FEMALE_control_VEH-FEMALE_control_TAM
ENSMUSG00000103469	Gm9910	-0.0459269900184491	-3.20512917534626	-0.0749842826653631	0.941863553590728	0.991774543160001	-5.09567980069456	FEMALE_control_VEH-FEMALE_control_TAM
ENSMUSG00000063765	Chadl	-0.02068929715586	0.0454287792920575	-0.0748972957630833	0.941930855850647	0.991774543160001	-5.67131964821989	FEMALE_control_VEH-FEMALE_control_TAM
ENSMUSG00000105107	Gm43412	-0.0526840226810581	-2.9344947358877	-0.0748543455235027	0.941964086874287	0.991774543160001	-5.13086653879707	FEMALE_control_VEH-FEMALE_control_TAM
ENSMUSG00000105556	Gm43080	0.0259710295636768	-1.1218623436365	0.0746786902619275	0.942099994314976	0.991774543160001	-5.42903663064842	FEMALE_control_VEH-FEMALE_control_TAM
ENSMUSG00000112693	Gm5512	-0.0743072828420275	-1.62982096434491	-0.0746782184834507	0.942100359340614	0.991774543160001	-5.33391469998345	FEMALE_control_VEH-FEMALE_control_TAM
ENSMUSG00000081603	Gm14681	-0.0430450532742182	-2.23895384259872	-0.0746111281442641	0.942152268793043	0.991774543160001	-5.23190469763763	FEMALE_control_VEH-FEMALE_control_TAM
ENSMUSG00000000392	Fap	0.0141905547098475	1.75693414399797	0.0745810198651794	0.942175564405978	0.991774543160001	-6.0635416661915	FEMALE_control_VEH-FEMALE_control_TAM
ENSMUSG00000025006	Sorbs1	0.00752887759824894	5.53173194889951	0.0745139591820427	0.942227451330379	0.991774543160001	-6.6774207522948	FEMALE_control_VEH-FEMALE_control_TAM
ENSMUSG00000017978	Cadps2	-0.0325461479989961	-2.35743909171332	-0.0743831157814239	0.942328689744233	0.991774543160001	-5.21357667387648	FEMALE_control_VEH-FEMALE_control_TAM
ENSMUSG00000098231	Gm6463	0.0269321152695952	-1.50182329627497	0.074325306384082	0.942373419377265	0.991774543160001	-5.3570497749051	FEMALE_control_VEH-FEMALE_control_TAM
ENSMUSG00000040537	Adam22	0.0133937553273109	0.998016794649669	0.0741364208289441	0.942519569793886	0.991774543160001	-5.88478063584644	FEMALE_control_VEH-FEMALE_control_TAM
ENSMUSG00000070315	4930581F22Rik	-0.0166715010820802	0.468758475245	-0.0740984043128097	0.942548985392039	0.991774543160001	-5.76471324996962	FEMALE_control_VEH-FEMALE_control_TAM
ENSMUSG00000039942	Ptger4	0.0372902095223222	0.613341284893032	0.0740643025501564	0.942575371995129	0.991774543160001	-5.79717903308761	FEMALE_control_VEH-FEMALE_control_TAM
ENSMUSG00000007837	Prrg2	0.00980409995403742	3.05514468295519	0.0740543797161309	0.942583049907839	0.991774543160001	-6.36526865381333	FEMALE_control_VEH-FEMALE_control_TAM
ENSMUSG00000015176	Nolc1	0.00933875540447371	5.25783215063818	0.0739954703825714	0.942628631845336	0.991774543160001	-6.66846244997434	FEMALE_control_VEH-FEMALE_control_TAM
ENSMUSG00000031385	Plxnb3	-0.0230110533317134	0.391477521824154	-0.0739168299712481	0.94268948132957	0.991774543160001	-5.74754225739237	FEMALE_control_VEH-FEMALE_control_TAM
ENSMUSG00000099411	2310015D24Rik	-0.00888203458654369	3.95349518721413	-0.0738189299351398	0.94276523385617	0.991774543160001	-6.54083126691358	FEMALE_control_VEH-FEMALE_control_TAM
ENSMUSG00000019297	Nop9	-0.00660103649350896	3.73470744963487	-0.0737030190787714	0.942854923477342	0.991774543160001	-6.50317926238518	FEMALE_control_VEH-FEMALE_control_TAM
ENSMUSG00000019373	Cops3	-0.0062028753225416	6.08922125566346	-0.0736886499801044	0.942866042072515	0.991774543160001	-6.68688212132415	FEMALE_control_VEH-FEMALE_control_TAM
ENSMUSG00000109108	Gm36371	0.0196993227586816	-0.499751416769387	0.0736476659859933	0.942897754950358	0.991774543160001	-5.55547903871803	FEMALE_control_VEH-FEMALE_control_TAM
ENSMUSG00000030232	Aebp2	0.00620760601980042	5.27515733036103	0.0735635048544788	0.942962878064703	0.991781911505341	-6.66918803128265	FEMALE_control_VEH-FEMALE_control_TAM
ENSMUSG00000039879	Heca	-0.00842468342021707	4.5032691986118	-0.0734683610597309	0.943036500002492	0.991796498772305	-6.61524122636727	FEMALE_control_VEH-FEMALE_control_TAM
ENSMUSG00000090516	Rps11-ps1	-0.0409954715904535	-3.1735495422023	-0.0733232030518736	0.943148823865108	0.991796498772305	-5.09975849129051	FEMALE_control_VEH-FEMALE_control_TAM
ENSMUSG00000020929	Eftud2	-0.00623517231890514	5.00508547599079	-0.0732760179470674	0.943185336178951	0.991796498772305	-6.6561328239337	FEMALE_control_VEH-FEMALE_control_TAM
ENSMUSG00000097292	A230107N01Rik	-0.0400569576003451	-2.58176626283487	-0.0731590638615705	0.943275837043433	0.991796498772305	-5.18021811040607	FEMALE_control_VEH-FEMALE_control_TAM
ENSMUSG00000109051	Gm44913	-0.0487972024887782	-2.48047798176822	-0.0730490369963591	0.943360978303476	0.991796498772305	-5.19511315432238	FEMALE_control_VEH-FEMALE_control_TAM
ENSMUSG00000051695	Pcbp1	0.00539463473325874	6.37355351145149	0.0728481960454368	0.943516395501438	0.991796498772305	-6.68944804723886	FEMALE_control_VEH-FEMALE_control_TAM
ENSMUSG00000045672	Col27a1	-0.0186145523695673	0.943218074654046	-0.0728217706201519	0.943536844534902	0.991796498772305	-5.87228397066667	FEMALE_control_VEH-FEMALE_control_TAM
ENSMUSG00000044433	Camsap3	0.0241243020773403	-1.31472977951287	0.0727219367920967	0.94361410027193	0.991796498772305	-5.39198955349881	FEMALE_control_VEH-FEMALE_control_TAM
ENSMUSG00000074576	Mocs3	0.0121156447885071	1.59576654298845	0.0726696712539385	0.94365454585583	0.991796498772305	-6.02506372498791	FEMALE_control_VEH-FEMALE_control_TAM
ENSMUSG00000026632	Tatdn3	0.00762711592835519	3.3931771276493	0.0726159096419475	0.943696149351459	0.991796498772305	-6.43666554770377	FEMALE_control_VEH-FEMALE_control_TAM
ENSMUSG00000025869	Nop16	-0.0067621855944191	4.12423616352262	-0.0724947886518145	0.943789879652839	0.991796498772305	-6.56720747065912	FEMALE_control_VEH-FEMALE_control_TAM
ENSMUSG00000060176	Kif27	0.0442055013339782	-3.66113392116495	0.0724098882686971	0.943855580936109	0.991796498772305	-5.04135773531752	FEMALE_control_VEH-FEMALE_control_TAM
ENSMUSG00000058420	Syt17	0.0302881608229892	-1.77535685298656	0.0723985079718778	0.943864387763266	0.991796498772305	-5.3084816022866	FEMALE_control_VEH-FEMALE_control_TAM
ENSMUSG00000007833	Aldh16a1	-0.0073748832721523	3.49127742613371	-0.0723232894220288	0.9439225970598	0.991796498772305	-6.45656196564398	FEMALE_control_VEH-FEMALE_control_TAM
ENSMUSG00000006941	Eif1b	0.00712963901523267	4.24555169902602	0.0722805124583991	0.943955700978489	0.991796498772305	-6.58410077929741	FEMALE_control_VEH-FEMALE_control_TAM
ENSMUSG00000039263	Npepl1	-0.00721896105389952	6.85363438652142	-0.0722602787164172	0.943971359355944	0.991796498772305	-6.69194231664824	FEMALE_control_VEH-FEMALE_control_TAM
ENSMUSG00000029482	Aacs	-0.0210752444464588	1.61102097538254	-0.0721732581117065	0.944038702674669	0.991796498772305	-6.02875395184444	FEMALE_control_VEH-FEMALE_control_TAM
ENSMUSG00000028949	Smarcd3	-0.0081528679558831	7.48198233810767	-0.0720008683134314	0.944172112707564	0.991796498772305	-6.69240821235962	FEMALE_control_VEH-FEMALE_control_TAM
ENSMUSG00000020014	Cfap54	0.0238854102264015	-0.690466288270861	0.0719671386917687	0.944198215801106	0.991796498772305	-5.51610865049402	FEMALE_control_VEH-FEMALE_control_TAM
ENSMUSG00000027386	Fbln7	0.0180670879985125	0.605399566703765	0.0718846933126373	0.944262019938929	0.991796498772305	-5.79554638074412	FEMALE_control_VEH-FEMALE_control_TAM
ENSMUSG00000085317	Gssos2	-0.0341026123154438	-1.38005140389132	-0.0717852308140616	0.944338994113776	0.991796498772305	-5.37974648589621	FEMALE_control_VEH-FEMALE_control_TAM
ENSMUSG00000087057	Gm11730	-0.0263158711703126	-2.03813473851813	-0.0717609109176415	0.944357815410476	0.991796498772305	-5.26426202326464	FEMALE_control_VEH-FEMALE_control_TAM
ENSMUSG00000033307	Mif	-0.00900807345869037	4.4567815236692	-0.0717553186806966	0.944362143277436	0.991796498772305	-6.61024309995066	FEMALE_control_VEH-FEMALE_control_TAM
ENSMUSG00000022415	Syngr1	0.00684668078631123	5.31472240818806	0.0717431026623629	0.944371597336724	0.991796498772305	-6.67087416755166	FEMALE_control_VEH-FEMALE_control_TAM
ENSMUSG00000009575	Cbx5	0.00586117960353683	5.42240974570673	0.0715534397199924	0.944518379950917	0.991807438344697	-6.67447395528334	FEMALE_control_VEH-FEMALE_control_TAM
ENSMUSG00000030613	Ccdc90b	0.00672689058997777	3.81802670142175	0.0714939301320296	0.944564435649963	0.991807438344697	-6.51825824237938	FEMALE_control_VEH-FEMALE_control_TAM
ENSMUSG00000038860	Garnl3	0.0212112481883378	-0.79033756419724	0.071382249486288	0.944650868195074	0.991807438344697	-5.49571038432919	FEMALE_control_VEH-FEMALE_control_TAM
ENSMUSG00000008036	Ap2s1	-0.00641647449780969	4.60538189710643	-0.0712171794169902	0.944778621598875	0.991807438344697	-6.62556736326366	FEMALE_control_VEH-FEMALE_control_TAM
ENSMUSG00000059273	Zc3h4	-0.00642459612157431	5.51197512911849	-0.0710777677324978	0.944886518395136	0.991807438344697	-6.67716484552429	FEMALE_control_VEH-FEMALE_control_TAM
ENSMUSG00000040345	Arhgap9	-0.0304605980979038	-1.06188895559947	-0.0710200427921583	0.944931194597232	0.991807438344697	-5.44109390538989	FEMALE_control_VEH-FEMALE_control_TAM
ENSMUSG00000031250	Tnmd	-0.036209781559269	-0.0960882048003942	-0.071009764600807	0.944939149422003	0.991807438344697	-5.64101850057214	FEMALE_control_VEH-FEMALE_control_TAM
ENSMUSG00000086638	4930405A21Rik	0.0326569918610251	-2.15067840420831	0.070943268604952	0.944990614273875	0.991807438344697	-5.24609370697633	FEMALE_control_VEH-FEMALE_control_TAM
ENSMUSG00000001119	Col6a1	-0.00580735524232789	5.36590141845962	-0.0709246572663546	0.945005018644887	0.991807438344697	-6.67273539063483	FEMALE_control_VEH-FEMALE_control_TAM
ENSMUSG00000056919	Cep162	0.0103720626591113	1.78850283351144	0.0708942430551481	0.945028557974179	0.991807438344697	-6.07141726546161	FEMALE_control_VEH-FEMALE_control_TAM
ENSMUSG00000028248	Pnisr	-0.00540632305833455	6.54839711130594	-0.0708305746544497	0.945077834839771	0.991807438344697	-6.69069951985862	FEMALE_control_VEH-FEMALE_control_TAM
ENSMUSG00000058152	Chsy3	-0.0368901353000504	-3.66746189619812	-0.0708149764686595	0.945089907266475	0.991807438344697	-5.04071781464621	FEMALE_control_VEH-FEMALE_control_TAM
ENSMUSG00000031392	Irak1	-0.00523530164813213	5.99507122093437	-0.0707533992698283	0.945137565916288	0.991807438344697	-6.68601179967389	FEMALE_control_VEH-FEMALE_control_TAM
ENSMUSG00000111828	D830035M03Rik	0.0208380916076296	-0.481907845008472	0.0702763958553684	0.945506758069764	0.992133851470241	-5.55944099893009	FEMALE_control_VEH-FEMALE_control_TAM
ENSMUSG00000021831	Ero1l	0.0108033190190557	1.89144353456855	0.0701190068493034	0.945628577378761	0.992163794657453	-6.09617833391653	FEMALE_control_VEH-FEMALE_control_TAM
ENSMUSG00000015474	Ppt2	0.00672937902665538	4.07561805653524	0.0700517795259194	0.945680611875438	0.992163794657453	-6.56020276260879	FEMALE_control_VEH-FEMALE_control_TAM
ENSMUSG00000020733	Slc9a3r1	0.0198842576090373	0.72641824201013	0.0699416434651466	0.9457658586727	0.992163794657453	-5.82303613084778	FEMALE_control_VEH-FEMALE_control_TAM
ENSMUSG00000053560	Ier2	-0.0172692425193057	2.70947562188935	-0.0699390641268346	0.945767855124102	0.992163794657453	-6.28820173952807	FEMALE_control_VEH-FEMALE_control_TAM
ENSMUSG00000038084	Opa1	0.00570467424393417	6.76390961115106	0.0698475036105803	0.945838724768456	0.992177147662509	-6.69180428569656	FEMALE_control_VEH-FEMALE_control_TAM
ENSMUSG00000099034	2810039B14Rik	-0.0239683480322361	-0.590302177067217	-0.0697388136334746	0.945922853606311	0.992204406957508	-5.53695416495474	FEMALE_control_VEH-FEMALE_control_TAM
ENSMUSG00000030304	Ergic2	0.00636300349072982	5.58056784057853	0.0696175617965822	0.946016706482151	0.992221438388979	-6.67897613885989	FEMALE_control_VEH-FEMALE_control_TAM
ENSMUSG00000068452	Duox2	-0.0386142249378492	-3.29462202998131	-0.0695519055532813	0.946067526922736	0.992221438388979	-5.0848002801298	FEMALE_control_VEH-FEMALE_control_TAM
ENSMUSG00000086468	Etaa1os	-0.0340194938820164	-2.45469571279885	-0.0694878218961666	0.946117130370013	0.992221438388979	-5.19915543327175	FEMALE_control_VEH-FEMALE_control_TAM
ENSMUSG00000057388	Mrpl18	-0.00533721486256411	6.133377572573	-0.0692485338237562	0.946302351573103	0.992221438388979	-6.68769974031026	FEMALE_control_VEH-FEMALE_control_TAM
ENSMUSG00000076437	Selenoh	0.00794424552531847	2.46751484753305	0.0692451993338703	0.946304932662871	0.992221438388979	-6.23257823511197	FEMALE_control_VEH-FEMALE_control_TAM
ENSMUSG00000072720	Myo18b	-0.00776725505716591	9.37620845150067	-0.0691431532422055	0.946383922612912	0.992221438388979	-6.66769324952086	FEMALE_control_VEH-FEMALE_control_TAM
ENSMUSG00000058407	Txndc9	0.00614767874514133	4.19013258589045	0.0690726846316301	0.946438470012053	0.992221438388979	-6.57668925603175	FEMALE_control_VEH-FEMALE_control_TAM
ENSMUSG00000087159	Gm15246	0.0304100774816365	-2.69203022655555	0.0690301299431024	0.946471410318703	0.992221438388979	-5.16461613254469	FEMALE_control_VEH-FEMALE_control_TAM
ENSMUSG00000025616	Usp16	0.00751231127327579	5.73230467671694	0.0690106034583912	0.946486525220181	0.992221438388979	-6.68220942906112	FEMALE_control_VEH-FEMALE_control_TAM
ENSMUSG00000028874	Fgr	0.0685755740813745	-2.22203313815799	0.0688088680274012	0.946642684254086	0.992221438388979	-5.23489640942052	FEMALE_control_VEH-FEMALE_control_TAM
ENSMUSG00000021719	Rgs7bp	-0.0212913661339097	0.125517403533163	-0.0688052764004632	0.946645464476643	0.992221438388979	-5.68920497318559	FEMALE_control_VEH-FEMALE_control_TAM
ENSMUSG00000027188	Pamr1	-0.0163896385987821	1.12766410911255	-0.0687723034014069	0.946670988398075	0.992221438388979	-5.91510126840743	FEMALE_control_VEH-FEMALE_control_TAM
ENSMUSG00000103677	Pcdhga4	-0.0255550650843532	-1.40091398634282	-0.0687413383012311	0.94669495809255	0.992221438388979	-5.37603964511128	FEMALE_control_VEH-FEMALE_control_TAM
ENSMUSG00000054589	Gm9949	-0.0163184145378057	0.0708015054049053	-0.0685029123530003	0.94687952251486	0.992353930585033	-5.67727313062841	FEMALE_control_VEH-FEMALE_control_TAM
ENSMUSG00000026890	Lhx6	-0.0173941177695228	-0.0108080766221464	-0.0678834945508098	0.947359026580122	0.992760416581702	-5.65963089438466	FEMALE_control_VEH-FEMALE_control_TAM
ENSMUSG00000032403	2300009A05Rik	-0.00830518894748655	2.78812636418451	-0.0678515813537073	0.947383731850748	0.992760416581702	-6.30621874999292	FEMALE_control_VEH-FEMALE_control_TAM
ENSMUSG00000105969	Gm42525	0.0325240895891175	-3.3847962606798	0.0677070580146714	0.947495613838225	0.992791896760061	-5.07387802638655	FEMALE_control_VEH-FEMALE_control_TAM
ENSMUSG00000061474	Mrps36	-0.00697881406782308	4.06869186115386	-0.0676624756229492	0.947530127309177	0.992791896760061	-6.55932621268275	FEMALE_control_VEH-FEMALE_control_TAM
ENSMUSG00000050896	Rtn4rl2	-0.050214090549094	-3.3204421261192	-0.0672707364706899	0.947833397244664	0.992967331255212	-5.08173202929948	FEMALE_control_VEH-FEMALE_control_TAM
ENSMUSG00000017291	Taok1	0.00630189929461622	5.20027182463312	0.0672553099351064	0.947845340078804	0.992967331255212	-6.66651360870586	FEMALE_control_VEH-FEMALE_control_TAM
ENSMUSG00000019773	Fbxo5	-0.0296931541140029	-1.94053466552489	-0.0671519819189731	0.947925334373126	0.992967331255212	-5.2806781577138	FEMALE_control_VEH-FEMALE_control_TAM
ENSMUSG00000036966	Spryd3	-0.00813333668949179	2.99595008818582	-0.0671455509296688	0.947930313125031	0.992967331255212	-6.35273062801649	FEMALE_control_VEH-FEMALE_control_TAM
ENSMUSG00000041308	Sntb2	-0.00897984233991878	2.44394226161259	-0.0666617529885293	0.948304867290621	0.993298708587923	-6.22728049863714	FEMALE_control_VEH-FEMALE_control_TAM
ENSMUSG00000026942	Traf2	0.0100337086550022	4.46793528480908	0.0664746355716776	0.948449736345862	0.993369371258047	-6.61188306790344	FEMALE_control_VEH-FEMALE_control_TAM
ENSMUSG00000019039	Dalrd3	-0.00776235168207862	3.34550183101619	-0.0662754791079454	0.948603928406028	0.993369371258047	-6.4273955558307	FEMALE_control_VEH-FEMALE_control_TAM
ENSMUSG00000042523	Dnal1	0.00956769369355603	3.01835511464681	0.0662448755193698	0.948627622692455	0.993369371258047	-6.35774638814861	FEMALE_control_VEH-FEMALE_control_TAM
ENSMUSG00000027956	Tmem144	0.0187251189123492	0.254391665897611	0.0660900762404779	0.948747474109128	0.993369371258047	-5.71771658796522	FEMALE_control_VEH-FEMALE_control_TAM
ENSMUSG00000026860	Sh3glb2	-0.00760009816924345	4.86400126168391	-0.066070988876276	0.948762252357848	0.993369371258047	-6.64766993316201	FEMALE_control_VEH-FEMALE_control_TAM
ENSMUSG00000023147	Get1	-0.00698509016762428	3.15920493058386	-0.0660520806060436	0.948776891964806	0.993369371258047	-6.38834971787867	FEMALE_control_VEH-FEMALE_control_TAM
ENSMUSG00000020142	Slc1a4	0.0190876553008508	-0.540897495284437	0.0659331636921294	0.948868963087808	0.993369371258047	-5.54741600446218	FEMALE_control_VEH-FEMALE_control_TAM
ENSMUSG00000071359	Tbpl1	0.00697250314583409	3.4484539021405	0.0658980901667745	0.948896118830169	0.993369371258047	-6.448399536635	FEMALE_control_VEH-FEMALE_control_TAM
ENSMUSG00000047171	Helt	0.0288619870943672	0.261518171188136	0.0658979499190504	0.94889622741737	0.993369371258047	-5.71929578980413	FEMALE_control_VEH-FEMALE_control_TAM
ENSMUSG00000021731	Mrps30	-0.00566345699449844	4.58538582143838	-0.0657408175866101	0.949017888274739	0.993435790909607	-6.62403877679337	FEMALE_control_VEH-FEMALE_control_TAM
ENSMUSG00000097616	1110019D14Rik	-0.0117245811071895	1.27172606800085	-0.0654822271316427	0.949218106861552	0.993485412782684	-5.94894313800471	FEMALE_control_VEH-FEMALE_control_TAM
ENSMUSG00000072640	Lyrm9	0.00586898514747158	4.41329077233455	0.0653690418895013	0.949305743877147	0.993485412782684	-6.60568822008022	FEMALE_control_VEH-FEMALE_control_TAM
ENSMUSG00000051510	Mafg	0.00490146300947103	6.45604786694879	0.0652474318613726	0.949399904834323	0.993485412782684	-6.69056000701303	FEMALE_control_VEH-FEMALE_control_TAM
ENSMUSG00000022414	Tab1	0.0049512895684023	4.60948202467272	0.065197055491707	0.949438910801359	0.993485412782684	-6.62641304306198	FEMALE_control_VEH-FEMALE_control_TAM
ENSMUSG00000025580	Eif4a3	0.00532892756714087	4.41884321862531	0.0651242857555606	0.949495256000477	0.993485412782684	-6.60637082329896	FEMALE_control_VEH-FEMALE_control_TAM
ENSMUSG00000042595	Fam199x	-0.0115389630229021	1.89390563852513	-0.0650221376469966	0.949574349208923	0.993485412782684	-6.09712791974778	FEMALE_control_VEH-FEMALE_control_TAM
ENSMUSG00000106237	Gm8066	0.011112810722826	1.06208353153207	0.0649921867956309	0.949597540242646	0.993485412782684	-5.90020468232832	FEMALE_control_VEH-FEMALE_control_TAM
ENSMUSG00000007613	Tgfbr1	0.00927379525453187	4.74300925286979	0.0649591974794056	0.949623084026799	0.993485412782684	-6.63847068116232	FEMALE_control_VEH-FEMALE_control_TAM
ENSMUSG00000032754	Slc8b1	0.00991494567615891	2.93302613177417	0.0648941272550078	0.94967346838858	0.993485412782684	-6.33891980297651	FEMALE_control_VEH-FEMALE_control_TAM
ENSMUSG00000086447	Gm13522	0.0494912518321358	-3.5426794150734	0.0647539316883329	0.949782023667636	0.993485412782684	-5.0552921717868	FEMALE_control_VEH-FEMALE_control_TAM
ENSMUSG00000021798	Ldb3	0.00693557752906671	11.1093526994316	0.0646898442754726	0.949831647762483	0.993485412782684	-6.62938709624066	FEMALE_control_VEH-FEMALE_control_TAM
ENSMUSG00000062647	Rpl7a	-0.00680002929516554	7.72232095411654	-0.0646008878478202	0.94990052878398	0.993485412782684	-6.6920813565842	FEMALE_control_VEH-FEMALE_control_TAM
ENSMUSG00000022564	Grina	0.00689683344929026	6.86291301982527	0.0645809268967011	0.949915985070975	0.993485412782684	-6.69254962074344	FEMALE_control_VEH-FEMALE_control_TAM
ENSMUSG00000038888	Ctu1	0.0132319341079603	1.28879673273161	0.0645709752146444	0.949923690927174	0.993485412782684	-5.95299182219431	FEMALE_control_VEH-FEMALE_control_TAM
ENSMUSG00000097825	9630001P10Rik	-0.0310832284614548	-3.50565295380804	-0.0645517761423064	0.949938557302962	0.993485412782684	-5.05962890219966	FEMALE_control_VEH-FEMALE_control_TAM
ENSMUSG00000098012	Gm8907	-0.02458826206697	-2.23033621454988	-0.0644473278799889	0.950019434856223	0.993506427396299	-5.23382365747897	FEMALE_control_VEH-FEMALE_control_TAM
ENSMUSG00000039840	Epg5	-0.00805444231636976	5.82474367916562	-0.0643754549009993	0.950075088700861	0.993506427396299	-6.68407388196413	FEMALE_control_VEH-FEMALE_control_TAM
ENSMUSG00000039232	Stx11	0.0238042100373447	-1.01110084852764	0.0640989776966773	0.9502891776527	0.993669412784518	-5.45161507110654	FEMALE_control_VEH-FEMALE_control_TAM
ENSMUSG00000020823	Sec14l1	-0.00624549398214747	5.96226497699856	-0.0639405899722139	0.950411826415243	0.993719766966312	-6.68611423609177	FEMALE_control_VEH-FEMALE_control_TAM
ENSMUSG00000020486	Septin4	-0.00870424076390508	3.37475657345719	-0.0638859481097336	0.950454139085279	0.993719766966312	-6.43353826410777	FEMALE_control_VEH-FEMALE_control_TAM
ENSMUSG00000040356	Skiv2l	-0.00634997089689104	5.38913749211896	-0.063741900474125	0.950565685118491	0.993719766966312	-6.67399879147231	FEMALE_control_VEH-FEMALE_control_TAM
ENSMUSG00000032803	Cdv3	0.00477081899718179	7.22949178076041	0.0637359934509484	0.950570259358809	0.993719766966312	-6.69327297550599	FEMALE_control_VEH-FEMALE_control_TAM
ENSMUSG00000019789	Hey2	-0.0436462800856994	-1.86046952034587	-0.0636115146129499	0.950666652876797	0.993759658887751	-5.29438034323952	FEMALE_control_VEH-FEMALE_control_TAM
ENSMUSG00000017929	B4galt5	0.00771006261348717	3.58304975930852	0.0633945457991642	0.950834670506641	0.993874412115388	-6.47520083116889	FEMALE_control_VEH-FEMALE_control_TAM
ENSMUSG00000037348	Paqr7	0.0127019129292183	2.08341558572194	0.0632529117625085	0.950944351318329	0.993893449667742	-6.14253435877846	FEMALE_control_VEH-FEMALE_control_TAM
ENSMUSG00000070583	Fv1	0.0150949521879893	2.02575692432743	0.0632206086064461	0.950969366901547	0.993893449667742	-6.12880145518125	FEMALE_control_VEH-FEMALE_control_TAM
ENSMUSG00000027404	Snrpb	0.00493964826884774	6.84503797484592	0.0630804496137304	0.951077906765288	0.993946015000896	-6.69259137030721	FEMALE_control_VEH-FEMALE_control_TAM
ENSMUSG00000030980	Knop1	-0.0202069334015116	5.09433576091922	-0.0629933393859044	0.951145365922562	0.993955644180559	-6.66186156164856	FEMALE_control_VEH-FEMALE_control_TAM
ENSMUSG00000036863	Syde2	0.021577419768944	-1.12225297340197	0.0627775017447821	0.951312514831483	0.994069442508068	-5.4296975888725	FEMALE_control_VEH-FEMALE_control_TAM
ENSMUSG00000033356	Pus7l	-0.0129871337631737	0.97968247070222	-0.0626275805905411	0.951428618198738	0.994129890372365	-5.88136700534396	FEMALE_control_VEH-FEMALE_control_TAM
ENSMUSG00000036940	Kdm1a	0.00553994607071484	4.72162294396356	0.0624693247639127	0.951551177495493	0.994197076101181	-6.63687094555174	FEMALE_control_VEH-FEMALE_control_TAM
ENSMUSG00000082456	Gm11598	0.0336434592734705	-3.2619686616521	0.0623466399364593	0.951646190191258	0.994235474201899	-5.08917641156744	FEMALE_control_VEH-FEMALE_control_TAM
ENSMUSG00000070034	Sp110	0.0127563035050444	0.57058803030879	0.062261367531766	0.951712229485143	0.994243599397855	-5.78834475357118	FEMALE_control_VEH-FEMALE_control_TAM
ENSMUSG00000050357	Carmil2	0.0332469210616098	-2.1387906630174	0.0620182218034683	0.951900536058615	0.994296749799217	-5.24847803750996	FEMALE_control_VEH-FEMALE_control_TAM
ENSMUSG00000104348	Gm37691	-0.0165023565899989	2.1493454804413	-0.0620098249130384	0.951907039168449	0.994296749799217	-6.15822626334679	FEMALE_control_VEH-FEMALE_control_TAM
ENSMUSG00000047115	Fam221a	0.025338157177647	-2.16352033160141	0.0618890084474524	0.952000607882353	0.994296749799217	-5.2445293546612	FEMALE_control_VEH-FEMALE_control_TAM
ENSMUSG00000030714	Sgf29	0.00636189223678763	4.19472059862758	0.061797804388486	0.952071243193841	0.994296749799217	-6.57784868787249	FEMALE_control_VEH-FEMALE_control_TAM
ENSMUSG00000033434	Gtpbp6	-0.00795238601274706	2.94284282659672	-0.0614599454848454	0.952332910492562	0.994296749799217	-6.34132670428576	FEMALE_control_VEH-FEMALE_control_TAM
ENSMUSG00000042903	Foxo4	0.00491185876853084	7.83806757577848	0.0611740759667813	0.952554317406051	0.994296749799217	-6.69164270588453	FEMALE_control_VEH-FEMALE_control_TAM
ENSMUSG00000027131	Emc4	-0.00457832477491849	5.47702100940746	-0.0611027282604981	0.9526095771183	0.994296749799217	-6.67689713092512	FEMALE_control_VEH-FEMALE_control_TAM
ENSMUSG00000035949	Fbxw2	-0.00473359411906138	5.62076627118804	-0.0610649821374606	0.952638812082212	0.994296749799217	-6.68048531179807	FEMALE_control_VEH-FEMALE_control_TAM
ENSMUSG00000008140	Emc10	-0.00672206923561447	5.5685313610379	-0.0610145589120519	0.952677865777338	0.994296749799217	-6.67932155715129	FEMALE_control_VEH-FEMALE_control_TAM
ENSMUSG00000082087	Gm12138	-0.030373769140478	-3.16722156716913	-0.0609932713157364	0.952694353443677	0.994296749799217	-5.10114812770668	FEMALE_control_VEH-FEMALE_control_TAM
ENSMUSG00000107655	Gm44220	-0.0151708533219791	0.230192819369742	-0.0609902200249545	0.952696716730966	0.994296749799217	-5.71271841685258	FEMALE_control_VEH-FEMALE_control_TAM
ENSMUSG00000000378	Ccm2	-0.00735360097742976	4.1291097516041	-0.0609816301276289	0.952703369785236	0.994296749799217	-6.56873777920868	FEMALE_control_VEH-FEMALE_control_TAM
ENSMUSG00000020387	Jade2	0.0136282766612492	2.96758618986747	0.0609235512308897	0.952748353201129	0.994296749799217	-6.34685219383911	FEMALE_control_VEH-FEMALE_control_TAM
ENSMUSG00000071497	Nutf2-ps1	-0.030890875743709	-2.05890802251708	-0.0609002246936239	0.952766420180288	0.994296749799217	-5.26145605928908	FEMALE_control_VEH-FEMALE_control_TAM
ENSMUSG00000067150	Xpo5	0.00589813503446024	4.72391002336673	0.0608140314469265	0.952833179225513	0.994296749799217	-6.63717497923137	FEMALE_control_VEH-FEMALE_control_TAM
ENSMUSG00000052920	Prkg1	-0.0161578306080714	3.76651652459676	-0.0607770970902022	0.952861786021737	0.994296749799217	-6.50980715799659	FEMALE_control_VEH-FEMALE_control_TAM
ENSMUSG00000003948	Mmd	0.01653194788351	2.81590048635035	0.0607742755452028	0.952863971398126	0.994296749799217	-6.31299036370593	FEMALE_control_VEH-FEMALE_control_TAM
ENSMUSG00000086820	Gm11465	0.0451410653884721	-3.35534796219416	0.0607669706881149	0.952869629244329	0.994296749799217	-5.0777550793758	FEMALE_control_VEH-FEMALE_control_TAM
ENSMUSG00000022070	Bora	-0.01532009907525	0.0222205204990817	-0.0607544643933889	0.952879315777353	0.994296749799217	-5.66723571026789	FEMALE_control_VEH-FEMALE_control_TAM
ENSMUSG00000089768	Tmsb15b1	0.041767367220698	-2.82367586637901	0.0606910769532152	0.952928411542115	0.994296749799217	-5.14663111902623	FEMALE_control_VEH-FEMALE_control_TAM
ENSMUSG00000031166	Wdr13	-0.00633233464189065	4.16518788975146	-0.060488849312261	0.953085045245167	0.994327642306229	-6.57381455122192	FEMALE_control_VEH-FEMALE_control_TAM
ENSMUSG00000114196	Gm47547	-0.0301218480156984	-2.61958463877128	-0.060372186839151	0.953175406141787	0.994327642306229	-5.17539936211541	FEMALE_control_VEH-FEMALE_control_TAM
ENSMUSG00000020309	Chac2	-0.0106746037377667	3.22597951698629	-0.0603567399735268	0.953187370561661	0.994327642306229	-6.4030014422768	FEMALE_control_VEH-FEMALE_control_TAM
ENSMUSG00000093575	Gm20695	0.03569496242703	-2.97645097332256	0.0603313945804055	0.953207001944951	0.994327642306229	-5.12598015911305	FEMALE_control_VEH-FEMALE_control_TAM
ENSMUSG00000031669	Gins3	0.0188928312844454	-0.478992831462324	0.0602555580524337	0.953265741652997	0.994327642306229	-5.56067163801715	FEMALE_control_VEH-FEMALE_control_TAM
ENSMUSG00000033793	Atp6v1h	-0.00593073413511824	3.51956789773203	-0.0602014892510433	0.953307621199661	0.994327642306229	-6.46303409408377	FEMALE_control_VEH-FEMALE_control_TAM
ENSMUSG00000030158	Clec12b	0.0344951473877453	-3.24405053107675	0.0599688934231831	0.953487782416793	0.994410023066945	-5.09151104366975	FEMALE_control_VEH-FEMALE_control_TAM
ENSMUSG00000100502	Gm28286	0.0317041784407479	-2.20341609433085	0.0598824260581233	0.953554757957572	0.994410023066945	-5.23829396823831	FEMALE_control_VEH-FEMALE_control_TAM
ENSMUSG00000027276	Jag1	0.00704329577797092	2.98338363904045	0.0598183263994285	0.953604408259685	0.994410023066945	-6.35043841300953	FEMALE_control_VEH-FEMALE_control_TAM
ENSMUSG00000060244	Alyref2	-0.0136105942900843	0.264664019075314	-0.0597939398463171	0.953623297647135	0.994410023066945	-5.72036917313511	FEMALE_control_VEH-FEMALE_control_TAM
ENSMUSG00000045409	Trim39	-0.00583620929265605	3.90040553671538	-0.0597233661557858	0.953677962936632	0.994410023066945	-6.53327806096526	FEMALE_control_VEH-FEMALE_control_TAM
ENSMUSG00000006850	Tmco6	-0.00757268450104043	2.6923899199964	-0.0594575421047467	0.953883868430722	0.994538703065594	-6.28505437623412	FEMALE_control_VEH-FEMALE_control_TAM
ENSMUSG00000023484	Prph	-0.0272791356269679	-0.723639132328326	-0.0594135678242427	0.953917930956791	0.994538703065594	-5.51004957962202	FEMALE_control_VEH-FEMALE_control_TAM
ENSMUSG00000015335	Zdhhc12	0.0139501246602874	0.806014427282908	0.0592615745714257	0.954035665858293	0.994568634527586	-5.84186431273648	FEMALE_control_VEH-FEMALE_control_TAM
ENSMUSG00000021262	Evl	0.0105376534777286	1.94349836040406	0.0591993306677753	0.954083880706071	0.994568634527586	-6.1093622186578	FEMALE_control_VEH-FEMALE_control_TAM
ENSMUSG00000083621	Gm14586	0.0137419736164421	0.467183792838346	0.059150786785793	0.954121483495523	0.994568634527586	-5.76536251567016	FEMALE_control_VEH-FEMALE_control_TAM
ENSMUSG00000032252	Glce	-0.00654727340154748	2.89536385410411	-0.0587421288100492	0.954438040586871	0.994731375381775	-6.33099405356479	FEMALE_control_VEH-FEMALE_control_TAM
ENSMUSG00000081721	Gm13882	-0.015529475769833	0.401099529044013	-0.0586339709487641	0.954521823892458	0.994731375381775	-5.7506968750556	FEMALE_control_VEH-FEMALE_control_TAM
ENSMUSG00000053137	Mapk11	0.0125466413683593	1.02220539183099	0.0585124360607959	0.954615970269533	0.994731375381775	-5.89142286303441	FEMALE_control_VEH-FEMALE_control_TAM
ENSMUSG00000019659	Ccdc12	-0.00556865674872853	4.44785003567906	-0.0585012030498598	0.954624671901346	0.994731375381775	-6.61019073734353	FEMALE_control_VEH-FEMALE_control_TAM
ENSMUSG00000006219	Fblim1	0.0344189510897321	-0.759073010747976	0.0583436867739947	0.954746692270712	0.994731375381775	-5.50285831386279	FEMALE_control_VEH-FEMALE_control_TAM
ENSMUSG00000047965	Rpl9-ps7	0.0298345160863271	-3.66746189619812	0.0582690033343741	0.954804546415718	0.994731375381775	-5.0412492312062	FEMALE_control_VEH-FEMALE_control_TAM
ENSMUSG00000040666	Sh3bgr	-0.00429185396923337	8.99751560651059	-0.0582197007141033	0.954842739252038	0.994731375381775	-6.67605666145955	FEMALE_control_VEH-FEMALE_control_TAM
ENSMUSG00000004085	Map3k20	-0.00507946520404268	8.38971912335313	-0.0581850157800415	0.954869608404201	0.994731375381775	-6.6862012808653	FEMALE_control_VEH-FEMALE_control_TAM
ENSMUSG00000035875	AI182371	-0.0317912313997852	-3.15328921222215	-0.0581660638900765	0.954884289766915	0.994731375381775	-5.10304258864967	FEMALE_control_VEH-FEMALE_control_TAM
ENSMUSG00000111977	Gm47163	-0.0230205837993411	-2.12536675846564	-0.058091874425492	0.954941761909079	0.994731375381775	-5.25082567894082	FEMALE_control_VEH-FEMALE_control_TAM
ENSMUSG00000020358	Hnrnpab	-0.00525027713726978	6.56275128204755	-0.0580597439087899	0.954966652450721	0.994731375381775	-6.69167828543356	FEMALE_control_VEH-FEMALE_control_TAM
ENSMUSG00000112701	2310002D06Rik	0.0279428199235312	-2.67191124892453	0.0580361500942196	0.954984929899678	0.994731375381775	-5.16800517992018	FEMALE_control_VEH-FEMALE_control_TAM
ENSMUSG00000021124	Vti1b	0.00577458520923013	5.65425334254323	0.0579710185956955	0.955035385540874	0.994731375381775	-6.68142994738623	FEMALE_control_VEH-FEMALE_control_TAM
ENSMUSG00000025272	Tro	0.0238152715552142	-2.68627068954949	0.0577925587844392	0.955173634697722	0.994744804769102	-5.16597252778823	FEMALE_control_VEH-FEMALE_control_TAM
ENSMUSG00000030421	Uri1	0.0111086210685736	5.1537336737407	0.0576366628594946	0.955294405370326	0.994744804769102	-6.6651414168098	FEMALE_control_VEH-FEMALE_control_TAM
ENSMUSG00000035311	Gnptab	-0.00714683618336842	4.60450898281656	-0.0576315211906334	0.955298388579058	0.994744804769102	-6.62643786815902	FEMALE_control_VEH-FEMALE_control_TAM
ENSMUSG00000007815	Rhoa	0.00426420397288041	6.0578943625361	0.0576134880336221	0.955312358728375	0.994744804769102	-6.68768647605807	FEMALE_control_VEH-FEMALE_control_TAM
ENSMUSG00000079659	Tmem243	-0.00764737294791607	2.51267895080858	-0.0575781477590537	0.955339736616514	0.994744804769102	-6.24378936143669	FEMALE_control_VEH-FEMALE_control_TAM
ENSMUSG00000110179	Gm39168	-0.0368073641037343	-3.14272992288267	-0.0571028406361192	0.955707960046968	0.994858194415906	-5.10443533493806	FEMALE_control_VEH-FEMALE_control_TAM
ENSMUSG00000006403	Adamts4	-0.0205329426295342	-1.30305893010884	-0.0568239017899924	0.955924060906488	0.994858194415906	-5.39511816068271	FEMALE_control_VEH-FEMALE_control_TAM
ENSMUSG00000062609	Kcnj15	0.0345099158631115	-2.10775472524016	0.0568034513015399	0.955939904558246	0.994858194415906	-5.25372426977317	FEMALE_control_VEH-FEMALE_control_TAM
ENSMUSG00000033047	Eif3l	0.00516479742117415	5.89403871636242	0.0567088254726513	0.95601321450008	0.994858194415906	-6.68564334436076	FEMALE_control_VEH-FEMALE_control_TAM
ENSMUSG00000029465	Arpc3	0.00513626692151359	4.76035844265008	0.0566519362889153	0.956057288752324	0.994858194415906	-6.64038917205675	FEMALE_control_VEH-FEMALE_control_TAM
ENSMUSG00000035601	Trmt10b	-0.00983641422084158	2.223364580609	-0.0566281761684375	0.956075696683877	0.994858194415906	-6.17614171611113	FEMALE_control_VEH-FEMALE_control_TAM
ENSMUSG00000072653	Zfp783	0.00813828554035423	2.40873424185279	0.05643251214844	0.956227286601713	0.994858194415906	-6.21972068235098	FEMALE_control_VEH-FEMALE_control_TAM
ENSMUSG00000022817	Itgb5	-0.00415989720801768	6.44678727551879	-0.0563494331667943	0.956291652273377	0.994858194415906	-6.69109154999393	FEMALE_control_VEH-FEMALE_control_TAM
ENSMUSG00000020585	Laptm4a	-0.00409865136296883	7.63263079816851	-0.0562651803795331	0.956356927695929	0.994858194415906	-6.6930304789118	FEMALE_control_VEH-FEMALE_control_TAM
ENSMUSG00000021486	Prelid1	0.00663650692442452	3.14004720055815	0.0561346884045214	0.956458027923153	0.994858194415906	-6.38490258984061	FEMALE_control_VEH-FEMALE_control_TAM
ENSMUSG00000073940	Hbb-bt	0.0314661705040318	3.88389644089694	0.0559859494202373	0.956573266243086	0.994858194415906	-6.53072672885961	FEMALE_control_VEH-FEMALE_control_TAM
ENSMUSG00000064370	mt-Cytb	-0.00463985916391962	13.3099255326658	-0.0558945275286323	0.956644097598574	0.994858194415906	-6.58003208191276	FEMALE_control_VEH-FEMALE_control_TAM
ENSMUSG00000046711	Hmga1	0.00582114630890951	3.50535787589678	0.0558653248658218	0.956666723163421	0.994858194415906	-6.46050241080911	FEMALE_control_VEH-FEMALE_control_TAM
ENSMUSG00000025722	Wdr73	0.00908158199445586	2.18009779553125	0.0558525776099746	0.956676599462749	0.994858194415906	-6.16592970803949	FEMALE_control_VEH-FEMALE_control_TAM
ENSMUSG00000033578	Tmem35a	0.0336139075959721	-2.77651519106706	0.0556952370839146	0.956798504156579	0.994858194415906	-5.15337294606496	FEMALE_control_VEH-FEMALE_control_TAM
ENSMUSG00000049624	Slc17a5	0.0103809745587062	2.07129026972188	0.0556876533340649	0.956804379943611	0.994858194415906	-6.14013850789076	FEMALE_control_VEH-FEMALE_control_TAM
ENSMUSG00000025423	Pias2	0.00648844244805957	5.47448631472843	0.0556820018687257	0.956808758624475	0.994858194415906	-6.67717151634868	FEMALE_control_VEH-FEMALE_control_TAM
ENSMUSG00000036099	Vezt	-0.00664547733915377	5.37719045285635	-0.0556288912621776	0.956849908097217	0.994858194415906	-6.67415024784471	FEMALE_control_VEH-FEMALE_control_TAM
ENSMUSG00000085517	Gm12963	0.020656429403263	-2.26861092077308	0.0556237275002238	0.956853908926395	0.994858194415906	-5.22825573790716	FEMALE_control_VEH-FEMALE_control_TAM
ENSMUSG00000024878	Cbwd1	-0.00480265576978489	4.01425087337479	-0.0555575340913303	0.956905195005704	0.994858194415906	-6.55176240411439	FEMALE_control_VEH-FEMALE_control_TAM
ENSMUSG00000097541		-0.0237631768518789	-1.45987331536431	-0.0555551808624607	0.956907018270886	0.994858194415906	-5.36581894924778	FEMALE_control_VEH-FEMALE_control_TAM
ENSMUSG00000115026	Gm49041	0.0295970215761807	-2.70370217309569	0.0555092383368812	0.95694261426969	0.994858194415906	-5.16359897511222	FEMALE_control_VEH-FEMALE_control_TAM
ENSMUSG00000090015	Gm15446	0.00921448482097142	2.24644888921206	0.0555077657284136	0.956943755239744	0.994858194415906	-6.18168717329798	FEMALE_control_VEH-FEMALE_control_TAM
ENSMUSG00000022972	Cfap298	-0.00725326056532438	4.47335020664629	-0.055464427366571	0.956977333643235	0.994858194415906	-6.61321856873325	FEMALE_control_VEH-FEMALE_control_TAM
ENSMUSG00000105736	Gm42456	-0.0293459363735829	-3.66746189619812	-0.0554078940001441	0.957021135622493	0.994858194415906	-5.04135597213257	FEMALE_control_VEH-FEMALE_control_TAM
ENSMUSG00000097098	9330111N05Rik	-0.0293459363735829	-3.66746189619812	-0.0554078940001441	0.957021135622493	0.994858194415906	-5.04135597213257	FEMALE_control_VEH-FEMALE_control_TAM
ENSMUSG00000100153	Ppp1ccb	-0.0150279425140718	-0.056670796562835	-0.0553632546494247	0.957055722241409	0.994858194415906	-5.65047310534188	FEMALE_control_VEH-FEMALE_control_TAM
ENSMUSG00000066613	Zfp932	-0.00791881955466378	1.64773546372548	-0.0552227872957441	0.957164557123227	0.994858194415906	-6.03869100523189	FEMALE_control_VEH-FEMALE_control_TAM
ENSMUSG00000025218	Poll	-0.00519009254832881	4.32151197623668	-0.0548880443515321	0.957423921580763	0.994858194415906	-6.59531636803819	FEMALE_control_VEH-FEMALE_control_TAM
ENSMUSG00000001285	Myg1	-0.00651482052942232	3.16815632894308	-0.054799212581178	0.957492750818806	0.994858194415906	-6.39100357792092	FEMALE_control_VEH-FEMALE_control_TAM
ENSMUSG00000022587	Ly6e	0.0139907014916245	5.09844199341908	0.0546171332724106	0.957633831912658	0.994858194415906	-6.66261749605726	FEMALE_control_VEH-FEMALE_control_TAM
ENSMUSG00000029636	Wasf3	0.0172986202585841	-1.06734374933367	0.0545719060806753	0.957668875684217	0.994858194415906	-5.44095063285378	FEMALE_control_VEH-FEMALE_control_TAM
ENSMUSG00000025787	Tgm4	-0.0248919902347198	-3.03828178775903	-0.054526807751802	0.9577038197035	0.994858194415906	-5.11806321610266	FEMALE_control_VEH-FEMALE_control_TAM
ENSMUSG00000053398	Phgdh	-0.0185772712651141	-0.439443022110947	-0.054471829686161	0.957746419073685	0.994858194415906	-5.56926434566445	FEMALE_control_VEH-FEMALE_control_TAM
ENSMUSG00000038370	Pcp4l1	-0.015066869353257	6.4277542240299	-0.0544512952462986	0.957762330077342	0.994858194415906	-6.69108303794608	FEMALE_control_VEH-FEMALE_control_TAM
ENSMUSG00000106831	Ube2n-ps1	0.012540650685659	0.290466509758933	0.0543757621316029	0.957820856687351	0.994858194415906	-5.72636909334744	FEMALE_control_VEH-FEMALE_control_TAM
ENSMUSG00000024781	Lipa	0.00785222207425163	2.10947196891168	0.0543516232092274	0.957839560716098	0.994858194415906	-6.14924403575871	FEMALE_control_VEH-FEMALE_control_TAM
ENSMUSG00000026767	Mindy3	0.00670741215744997	2.40327942108647	0.0543166553370017	0.957866655598119	0.994858194415906	-6.21857370025797	FEMALE_control_VEH-FEMALE_control_TAM
ENSMUSG00000022844	Pdia5	0.0114361599515591	1.0166102061925	0.0541983008554538	0.957958363080755	0.994858194415906	-5.89038256485631	FEMALE_control_VEH-FEMALE_control_TAM
ENSMUSG00000036898	Zfp157	-0.00901616796600058	1.37932577965873	-0.054185803565611	0.957968046698073	0.994858194415906	-5.97493001679901	FEMALE_control_VEH-FEMALE_control_TAM
ENSMUSG00000024841	Eif1ad	0.0053607003886027	4.58583753862031	0.0541614255823112	0.957986936179402	0.994858194415906	-6.62484009528663	FEMALE_control_VEH-FEMALE_control_TAM
ENSMUSG00000095990	Zfp97	0.0146950571542658	0.309436722346138	0.0540708338193271	0.958057132196376	0.994858194415906	-5.73058717056273	FEMALE_control_VEH-FEMALE_control_TAM
ENSMUSG00000038602	Slc35f1	-0.0160293269758819	-0.487912650144124	-0.0540171880887071	0.9580987003567	0.994858194415906	-5.55914585397042	FEMALE_control_VEH-FEMALE_control_TAM
ENSMUSG00000036528	Ppfibp2	-0.0139279841211035	4.19862087200779	-0.0540113526486757	0.958103222038796	0.994858194415906	-6.57888489635441	FEMALE_control_VEH-FEMALE_control_TAM
ENSMUSG00000070641	Gm16410	-0.0249676597837047	-1.93471991612642	-0.053913557097133	0.958179000688832	0.994858194415906	-5.28231681437979	FEMALE_control_VEH-FEMALE_control_TAM
ENSMUSG00000025192	Entpd7	0.0184577254972445	-0.430939826309302	0.0539065443276307	0.958184434677043	0.994858194415906	-5.57107974376016	FEMALE_control_VEH-FEMALE_control_TAM
ENSMUSG00000026259	Ngef	0.0311447822654554	-3.29462202998131	0.0539011064745264	0.958188648310567	0.994858194415906	-5.08547136292325	FEMALE_control_VEH-FEMALE_control_TAM
ENSMUSG00000057123	Gja5	-0.0102088200617445	1.50585091534696	-0.053790094924605	0.95827466821741	0.994876881482554	-6.00487322733628	FEMALE_control_VEH-FEMALE_control_TAM
ENSMUSG00000085014	Gm13490	-0.0286414766772413	-0.368888866519746	-0.0536927375194129	0.958350108359028	0.994876881482554	-5.58411990849884	FEMALE_control_VEH-FEMALE_control_TAM
ENSMUSG00000098080	Gm5732	-0.026346283452807	-1.65970277901615	-0.0536437449210623	0.958388071826535	0.994876881482554	-5.32975532337032	FEMALE_control_VEH-FEMALE_control_TAM
ENSMUSG00000064068	Mtx1	0.00648506508661839	3.77504996563922	0.0535640063001051	0.958449860060932	0.994876881482554	-6.51178316122065	FEMALE_control_VEH-FEMALE_control_TAM
ENSMUSG00000107726	Gm44037	-0.0160091059008398	-0.478128713125698	-0.0535016968628999	0.958498142892158	0.994876881482554	-5.56121734604481	FEMALE_control_VEH-FEMALE_control_TAM
ENSMUSG00000028651	Ppie	-0.00500124548296377	3.67640445714772	-0.0532894768974461	0.958662590923159	0.994931797408995	-6.49382678507257	FEMALE_control_VEH-FEMALE_control_TAM
ENSMUSG00000028557	Rnf11	-0.00432495514270048	6.90086452745316	-0.053253304375141	0.958690621008943	0.994931797408995	-6.69340556607329	FEMALE_control_VEH-FEMALE_control_TAM
ENSMUSG00000017418	Arl5b	0.00600940857805021	3.77274400017718	0.0530536030506459	0.958845370633824	0.994931797408995	-6.51139968834764	FEMALE_control_VEH-FEMALE_control_TAM
ENSMUSG00000024132	Eci1	0.00590463616238335	6.37880401015171	0.0530398199416304	0.958856051305995	0.994931797408995	-6.69084713378439	FEMALE_control_VEH-FEMALE_control_TAM
ENSMUSG00000090293	Gm17034	0.0352505310210542	-3.49259456319799	0.0530033706355421	0.958884296287922	0.994931797408995	-5.06162251127237	FEMALE_control_VEH-FEMALE_control_TAM
ENSMUSG00000018547	Pip4k2b	0.0061431956828546	6.71892413073083	0.0528200708273964	0.959026338312194	0.994931797408995	-6.69275335804978	FEMALE_control_VEH-FEMALE_control_TAM
ENSMUSG00000042678	Myo15	-0.0340465845292393	-3.28829405494814	-0.0528085162155618	0.959035292221424	0.994931797408995	-5.08629405875963	FEMALE_control_VEH-FEMALE_control_TAM
ENSMUSG00000030785	Cox6a2	-0.00502098814555119	9.29826114202097	-0.0527638207095178	0.95906992775655	0.994931797408995	-6.67039662606945	FEMALE_control_VEH-FEMALE_control_TAM
ENSMUSG00000007411	Mark3	0.00414330093343018	5.89622717442675	0.0526975643765077	0.959121271419725	0.994931797408995	-6.68591512267584	FEMALE_control_VEH-FEMALE_control_TAM
ENSMUSG00000019975	Ikbip	-0.00649567700252618	2.2698352072083	-0.0526810413573077	0.959134075544997	0.994931797408995	-6.1873746426774	FEMALE_control_VEH-FEMALE_control_TAM
ENSMUSG00000031107	Rbmx2	0.011627834577878	0.91050198929841	0.0525628545209841	0.959225662015882	0.994966321559752	-5.86607161321063	FEMALE_control_VEH-FEMALE_control_TAM
ENSMUSG00000028165	Cisd2	-0.00492336204595478	5.45197789715459	-0.052407106777325	0.959346356508178	0.995031032262326	-6.67670126188759	FEMALE_control_VEH-FEMALE_control_TAM
ENSMUSG00000097525	Platr31	0.0218713608145773	-2.30272181470226	0.0523181417520179	0.959415299176646	0.995042061532117	-5.22309850194708	FEMALE_control_VEH-FEMALE_control_TAM
ENSMUSG00000050708	Ftl1	-0.00446982725065492	6.0656676834373	-0.0518600451454582	0.959770302764806	0.995183691441408	-6.68811937816797	FEMALE_control_VEH-FEMALE_control_TAM
ENSMUSG00000088226	Gm22596	-0.0257874757183245	-2.88912879543529	-0.0518460593970273	0.959781141217856	0.995183691441408	-5.13805524151261	FEMALE_control_VEH-FEMALE_control_TAM
ENSMUSG00000064354	mt-Co2	-0.0235218317102657	-2.13873327657954	-0.0517855336742242	0.959828046581187	0.995183691441408	-5.24895927730227	FEMALE_control_VEH-FEMALE_control_TAM
ENSMUSG00000042507	Elmsan1	-0.00534234373144571	4.012890106311	-0.0515259349187416	0.960029228579909	0.995183691441408	-6.55178071561252	FEMALE_control_VEH-FEMALE_control_TAM
ENSMUSG00000116802	Gm5165	-0.0117875157309419	0.863673267484533	-0.0514619053226719	0.960078850241282	0.995183691441408	-5.8554452113501	FEMALE_control_VEH-FEMALE_control_TAM
ENSMUSG00000018040	Rrp7a	-0.00584417452422503	4.66578763227952	-0.0513875674965886	0.960136460803321	0.995183691441408	-6.63258811787472	FEMALE_control_VEH-FEMALE_control_TAM
ENSMUSG00000030499	Kctd15	-0.00522960849017462	6.58165634663027	-0.0512766057268956	0.960222454758817	0.995183691441408	-6.69218357265999	FEMALE_control_VEH-FEMALE_control_TAM
ENSMUSG00000029675	Eln	-0.00921459208392506	4.22163238532446	-0.0512450249782242	0.960246929535406	0.995183691441408	-6.582259472242	FEMALE_control_VEH-FEMALE_control_TAM
ENSMUSG00000039607	Rbms3	-0.0100192967791495	1.41583970805633	-0.0512417412025643	0.960249474432496	0.995183691441408	-5.98371892375004	FEMALE_control_VEH-FEMALE_control_TAM
ENSMUSG00000108111	Gm45901	-0.0321329235276275	-3.82294286355503	-0.0512065691525389	0.960276732489971	0.995183691441408	-5.02425239503596	FEMALE_control_VEH-FEMALE_control_TAM
ENSMUSG00000033107	Rnf125	0.0155853951338101	-0.552675856687656	0.0512023903102485	0.960279971062949	0.995183691441408	-5.54578956474375	FEMALE_control_VEH-FEMALE_control_TAM
ENSMUSG00000103703	Gm42568	-0.0139759805504645	-0.620475878716617	-0.0511732255757824	0.960302573545628	0.995183691441408	-5.53176254544143	FEMALE_control_VEH-FEMALE_control_TAM
ENSMUSG00000028619	Tceanc2	0.00663740222617371	3.49127997378386	0.0511636658987383	0.960309982242348	0.995183691441408	-6.45797824778374	FEMALE_control_VEH-FEMALE_control_TAM
ENSMUSG00000022536	Glyr1	-0.00363558081534521	5.84646390961289	-0.0509777583236012	0.960454060381749	0.995212601178895	-6.68526436415284	FEMALE_control_VEH-FEMALE_control_TAM
ENSMUSG00000034936	Arl4d	0.0135090713385311	1.7937355852862	0.0509669372643879	0.960462446735928	0.995212601178895	-6.07395170664112	FEMALE_control_VEH-FEMALE_control_TAM
ENSMUSG00000087178	A230056P14Rik	-0.0265642589999016	-2.44479051420942	-0.0509019196289903	0.96051283571148	0.995212601178895	-5.2015118138234	FEMALE_control_VEH-FEMALE_control_TAM
ENSMUSG00000037210	Fam193a	0.00473513661367253	3.92779503903222	0.0503570588160554	0.960935112679697	0.995289046936511	-6.53833216802146	FEMALE_control_VEH-FEMALE_control_TAM
ENSMUSG00000062627	Mysm1	0.00578071755526111	3.30174485088798	0.0503377314527531	0.960950091972363	0.995289046936511	-6.41947161584554	FEMALE_control_VEH-FEMALE_control_TAM
ENSMUSG00000026005	Rpe	-0.0080523548504754	2.80246986812435	-0.0503296470660107	0.96095635762205	0.995289046936511	-6.3105822992858	FEMALE_control_VEH-FEMALE_control_TAM
ENSMUSG00000036948	Map11	-0.00690857465824424	2.05593583530893	-0.0503031383403363	0.960976902723933	0.995289046936511	-6.13678802543982	FEMALE_control_VEH-FEMALE_control_TAM
ENSMUSG00000005371	Fbxo11	-0.0047925540338758	4.95288096769337	-0.0502190669066611	0.961042060948602	0.995289046936511	-6.6546421570103	FEMALE_control_VEH-FEMALE_control_TAM
ENSMUSG00000075271	Ttc30a1	-0.011614155983087	-0.0253444142143942	-0.0502152751130539	0.961044999725005	0.995289046936511	-5.65750296739332	FEMALE_control_VEH-FEMALE_control_TAM
ENSMUSG00000116518	Gm49494	0.0217521735771982	-2.20882922371625	0.0501916903801944	0.961063278755054	0.995289046936511	-5.23786779333076	FEMALE_control_VEH-FEMALE_control_TAM
ENSMUSG00000041890	Git2	0.00414348949699761	4.57917484804604	0.0501791736659004	0.961072979675911	0.995289046936511	-6.62442159197559	FEMALE_control_VEH-FEMALE_control_TAM
ENSMUSG00000040938	Slc16a11	-0.0236098232847104	-2.01109521575052	-0.0501294379517065	0.961111526778011	0.995289046936511	-5.26978775926155	FEMALE_control_VEH-FEMALE_control_TAM
ENSMUSG00000001943	Vsig2	0.00694046664324266	1.95564127282801	0.0498196868922214	0.961351598227259	0.995378299954126	-6.11281839081783	FEMALE_control_VEH-FEMALE_control_TAM
ENSMUSG00000061232	H2-K1	-0.00761627930774989	5.73453897540061	-0.0497374373373294	0.961415346142523	0.995378299954126	-6.68350206103415	FEMALE_control_VEH-FEMALE_control_TAM
ENSMUSG00000081519	Gm13331	-0.0360825517974273	-0.6709386102696	-0.0496761746523354	0.961462828271003	0.995378299954126	-5.5214010812848	FEMALE_control_VEH-FEMALE_control_TAM
ENSMUSG00000027770	Dhx36	-0.00476560797394221	4.92980757096218	-0.049634971200035	0.961494763422825	0.995378299954126	-6.65323485376593	FEMALE_control_VEH-FEMALE_control_TAM
ENSMUSG00000022546	Gpt	-0.00423987421741501	4.5989968768322	-0.0495629538287579	0.961550581387883	0.995378299954126	-6.62637548438375	FEMALE_control_VEH-FEMALE_control_TAM
ENSMUSG00000001054	Rmnd5b	0.00467479609202837	3.70130465722873	0.0495313088422764	0.96157510830075	0.995378299954126	-6.49870663501116	FEMALE_control_VEH-FEMALE_control_TAM
ENSMUSG00000051730	Mettl5	-0.00664270204865769	2.81567582213668	-0.0494914321048522	0.961606015414223	0.995378299954126	-6.31360833466831	FEMALE_control_VEH-FEMALE_control_TAM
ENSMUSG00000034486	Gbx2	-0.0228673617735837	-2.46453075709234	-0.0493787188924201	0.961693375987643	0.995408349683334	-5.19861697730009	FEMALE_control_VEH-FEMALE_control_TAM
ENSMUSG00000018585	Atox1	0.00470201250105085	3.83975039314749	0.0492966986971431	0.961756947679041	0.995413774390031	-6.52351008167604	FEMALE_control_VEH-FEMALE_control_TAM
ENSMUSG00000003665	Has1	0.0303435631499123	-3.68161004579587	0.0490495689501751	0.961948493155711	0.995525343862329	-5.03997741208991	FEMALE_control_VEH-FEMALE_control_TAM
ENSMUSG00000041075	Fzd7	0.00745950155519548	6.05415088056506	0.0490070883620698	0.961981419296208	0.995525343862329	-6.68814340020837	FEMALE_control_VEH-FEMALE_control_TAM
ENSMUSG00000058740	Kcnt1	0.0258413983250216	-2.56432423743355	0.0488850187450042	0.962076034261044	0.995527179402391	-5.18389646456701	FEMALE_control_VEH-FEMALE_control_TAM
ENSMUSG00000032122	Slc37a2	-0.0135006679454979	-0.626688719994849	-0.0488306884508433	0.962118145341758	0.995527179402391	-5.53058692331439	FEMALE_control_VEH-FEMALE_control_TAM
ENSMUSG00000080303	Gm12419	-0.0214985113418624	-2.09569846986997	-0.0487790048634063	0.962158205091335	0.995527179402391	-5.25601835452755	FEMALE_control_VEH-FEMALE_control_TAM
ENSMUSG00000036466	Megf11	0.0219349829072319	-1.42555537487191	0.0486507408002672	0.962257622557004	0.995569681637885	-5.37248952667993	FEMALE_control_VEH-FEMALE_control_TAM
ENSMUSG00000085315	A430018G15Rik	0.0129167888151738	-0.259809841259383	0.0484848118630916	0.962386235085578	0.99564238264537	-5.6074085494431	FEMALE_control_VEH-FEMALE_control_TAM
ENSMUSG00000100201	Gm29093	-0.0198732101387289	-1.39662621803031	-0.0482592154544288	0.962561098076699	0.995703324431179	-5.37789221716176	FEMALE_control_VEH-FEMALE_control_TAM
ENSMUSG00000043943	Naalad2	0.00819189100441053	1.26958620269907	0.0482582625492908	0.962561836691541	0.995703324431179	-5.94945947081357	FEMALE_control_VEH-FEMALE_control_TAM
ENSMUSG00000030056	Isy1	0.00553936108118069	4.36511597127877	0.048154800905698	0.96264203199766	0.995725922902174	-6.60099284948973	FEMALE_control_VEH-FEMALE_control_TAM
ENSMUSG00000033377	Palmd	-0.00488126537138189	4.94548466444565	-0.048000795929798	0.962761405330175	0.995789040666673	-6.65430975384331	FEMALE_control_VEH-FEMALE_control_TAM
ENSMUSG00000019883	Echdc1	0.00525220641741475	3.82807659256462	0.0478186864620097	0.962902564462483	0.995853556079558	-6.52156167135928	FEMALE_control_VEH-FEMALE_control_TAM
ENSMUSG00000098259	Gm27616	-0.0241282567043797	-3.23594879466589	-0.047642924968971	0.963038804362156	0.995853556079558	-5.09298845131302	FEMALE_control_VEH-FEMALE_control_TAM
ENSMUSG00000025591	Tma16	0.00480085167003574	3.09514247020669	0.0476342647036042	0.963045517319742	0.995853556079558	-6.37574971500683	FEMALE_control_VEH-FEMALE_control_TAM
ENSMUSG00000061838	Suclg2	0.0050112486996623	5.743773195039	0.0476191841790855	0.963057206913621	0.995853556079558	-6.68378066792486	FEMALE_control_VEH-FEMALE_control_TAM
ENSMUSG00000034641	Cd300ld	0.0231941397669406	-1.6165925516812	0.0473622147331141	0.963256396937233	0.995937940804306	-5.33770835438307	FEMALE_control_VEH-FEMALE_control_TAM
ENSMUSG00000040195	Nemp1	-0.00640202314649097	1.98894840917368	-0.0473358115351457	0.963276863545102	0.995937940804306	-6.12093323348674	FEMALE_control_VEH-FEMALE_control_TAM
ENSMUSG00000015749	Anp32e	0.00395024606935923	6.5112353528451	0.0471139077866495	0.963448874776912	0.995937940804306	-6.69201331532851	FEMALE_control_VEH-FEMALE_control_TAM
ENSMUSG00000024513	Mbd2	0.00549416508253309	5.33830701236055	0.0470443202174576	0.96350281678986	0.995937940804306	-6.67333873224092	FEMALE_control_VEH-FEMALE_control_TAM
ENSMUSG00000044328	Trp53i13	0.00841594957987657	1.92975736859737	0.0468154926348542	0.963680197846299	0.995937940804306	-6.10676287113311	FEMALE_control_VEH-FEMALE_control_TAM
ENSMUSG00000072889	Nfxl1	0.00733673422502235	1.98696209439481	0.0467873696126766	0.963701998210996	0.995937940804306	-6.12048713918611	FEMALE_control_VEH-FEMALE_control_TAM
ENSMUSG00000006373	Pgrmc1	-0.0066721268206158	2.6135115829194	-0.0466604815215539	0.963800359538487	0.995937940804306	-6.26766974030304	FEMALE_control_VEH-FEMALE_control_TAM
ENSMUSG00000053182	Gm609	0.0307585573297451	-3.50010921145275	0.0466051827608299	0.963843226328855	0.995937940804306	-5.06095219546948	FEMALE_control_VEH-FEMALE_control_TAM
ENSMUSG00000028360	Slc44a5	-0.0252414998797508	-2.16209563408227	-0.0465182852260603	0.963910588274447	0.995937940804306	-5.24543018844191	FEMALE_control_VEH-FEMALE_control_TAM
ENSMUSG00000098076	Gm6981	-0.0159904554934861	-0.297251925393186	-0.0465006703376302	0.963924243165395	0.995937940804306	-5.59955583430199	FEMALE_control_VEH-FEMALE_control_TAM
ENSMUSG00000086513	9130208D14Rik	0.0264234696435075	-2.84503499085484	0.0464909409061141	0.963931785331823	0.995937940804306	-5.14426253756993	FEMALE_control_VEH-FEMALE_control_TAM
ENSMUSG00000059263	Usp47	-0.00364072847739827	8.78569710337951	-0.046482893334785	0.963938023738462	0.995937940804306	-6.68062359333799	FEMALE_control_VEH-FEMALE_control_TAM
ENSMUSG00000106895	Gm4754	-0.0207161943149004	-2.9579457545911	-0.0464060925844129	0.963997559136182	0.995937940804306	-5.12898718482991	FEMALE_control_VEH-FEMALE_control_TAM
ENSMUSG00000023960	Enpp5	-0.00467165687351212	3.92037555972135	-0.046356498194333	0.964036004481344	0.995937940804306	-6.53734197367236	FEMALE_control_VEH-FEMALE_control_TAM
ENSMUSG00000018166	Erbb3	-0.0128658863200175	2.31599783263056	-0.0463318120796388	0.964055141081544	0.995937940804306	-6.19852266969232	FEMALE_control_VEH-FEMALE_control_TAM
ENSMUSG00000035575	Utp6	-0.00367204658733655	5.51145414160989	-0.0461975813804738	0.964159196731871	0.995937940804306	-6.67874503479029	FEMALE_control_VEH-FEMALE_control_TAM
ENSMUSG00000041390	Mdfic	0.00526814897300687	2.83597815498795	0.0461719675363929	0.964179052667639	0.995937940804306	-6.31836085207257	FEMALE_control_VEH-FEMALE_control_TAM
ENSMUSG00000029578	Wipi2	0.00331697990862256	5.49973573319962	0.0461587248008935	0.964189318489771	0.995937940804306	-6.67841557433702	FEMALE_control_VEH-FEMALE_control_TAM
ENSMUSG00000020155	Kcnmb1	-0.0171798767769553	-1.24484512340335	-0.0459729339723733	0.964333345025483	0.99602642130855	-5.40673877585917	FEMALE_control_VEH-FEMALE_control_TAM
ENSMUSG00000060519	Tor3a	-0.00696023093703468	2.7887651822844	-0.0458275380747871	0.964446058040989	0.996075071599223	-6.30770832939501	FEMALE_control_VEH-FEMALE_control_TAM
ENSMUSG00000005968	Tuft1	-0.0348785510379948	-2.74125480918622	-0.0457615848246931	0.964497186235309	0.996075071599223	-5.15867896214755	FEMALE_control_VEH-FEMALE_control_TAM
ENSMUSG00000072941	Sod3	-0.00631563162509519	2.19834057785831	-0.0455785484775622	0.964639080335614	0.996099625627976	-6.17081089878722	FEMALE_control_VEH-FEMALE_control_TAM
ENSMUSG00000040374	Pex2	-0.00462488016697016	4.65208366476788	-0.0455248598281326	0.964680701294581	0.996099625627976	-6.63165393189803	FEMALE_control_VEH-FEMALE_control_TAM
ENSMUSG00000079419	Ms4a6c	0.0147309171599113	-1.32154480487034	0.0455050292052488	0.964696074582687	0.996099625627976	-5.39212206942556	FEMALE_control_VEH-FEMALE_control_TAM
ENSMUSG00000051650	B3gnt2	0.019284351224617	-1.80942342689224	0.0449479442639292	0.965127949653419	0.996198881156248	-5.30396402770312	FEMALE_control_VEH-FEMALE_control_TAM
ENSMUSG00000098024	Gm27003	0.0188050290273736	-1.09340640897233	0.0449044705416457	0.965161652771201	0.996198881156248	-5.43624042722286	FEMALE_control_VEH-FEMALE_control_TAM
ENSMUSG00000067722	BC003965	0.00506709960185514	4.44971027786992	0.0448106662668734	0.965234375031293	0.996198881156248	-6.61116913424124	FEMALE_control_VEH-FEMALE_control_TAM
ENSMUSG00000028125	Abca4	-0.0167333429698282	0.648648616284007	-0.0447572132303582	0.965275814932423	0.996198881156248	-5.80690748602506	FEMALE_control_VEH-FEMALE_control_TAM
ENSMUSG00000025050	Pcgf6	0.00669891107540765	1.84060764661517	0.0447460286687831	0.965284485868649	0.996198881156248	-6.08554905550645	FEMALE_control_VEH-FEMALE_control_TAM
ENSMUSG00000028736	Pax7	0.00780130931447021	1.58876669730184	0.044709528416147	0.965312783065245	0.996198881156248	-6.02510850980506	FEMALE_control_VEH-FEMALE_control_TAM
ENSMUSG00000034574	Daam1	-0.00695198186306412	3.80693829461086	-0.0446937785026076	0.965324993363691	0.996198881156248	-6.51797839184402	FEMALE_control_VEH-FEMALE_control_TAM
ENSMUSG00000063047	Zfp780b	0.00663375232716712	2.14245398691201	0.0444507774495907	0.965513383883707	0.996198881156248	-6.15758060021227	FEMALE_control_VEH-FEMALE_control_TAM
ENSMUSG00000003872	Lin7b	0.0222141093419541	-2.77250761207262	0.0443857138839048	0.965563825855675	0.996198881156248	-5.1543542690115	FEMALE_control_VEH-FEMALE_control_TAM
ENSMUSG00000067276	Capn6	0.0102978678424522	0.817200721447356	0.0443415895839541	0.965598034289666	0.996198881156248	-5.845203097531	FEMALE_control_VEH-FEMALE_control_TAM
ENSMUSG00000072324	Gm8420	-0.0375835374518356	-2.31537995690781	-0.0443185442465309	0.965615900776137	0.996198881156248	-5.22144899331891	FEMALE_control_VEH-FEMALE_control_TAM
ENSMUSG00000039684	Gm5422	-0.0154626344957525	-1.36878440130796	-0.0442017259035372	0.96570646749188	0.996198881156248	-5.38326575098769	FEMALE_control_VEH-FEMALE_control_TAM
ENSMUSG00000038079	Tmem237	0.00874820248691999	0.934285806264101	0.0441982049726138	0.96570919720097	0.996198881156248	-5.8719442754153	FEMALE_control_VEH-FEMALE_control_TAM
ENSMUSG00000038457	Tmem255b	-0.00799323281941222	0.842474255485523	-0.0441235621821548	0.96576706641191	0.996198881156248	-5.85097823282961	FEMALE_control_VEH-FEMALE_control_TAM
ENSMUSG00000029313	Aff1	0.0053605599365083	5.90566896776862	0.0441219454939541	0.965768319803495	0.996198881156248	-6.6865064335146	FEMALE_control_VEH-FEMALE_control_TAM
ENSMUSG00000067367	Lyar	-0.00415689660119156	4.20516159753467	-0.0441167681448551	0.965772333717166	0.996198881156248	-6.58032821905209	FEMALE_control_VEH-FEMALE_control_TAM
ENSMUSG00000032870	Smap2	0.00547208147748268	4.41635453805523	0.0440980826249969	0.965786820302102	0.996198881156248	-6.60732499755867	FEMALE_control_VEH-FEMALE_control_TAM
ENSMUSG00000005628	Tmod4	-0.00380253512377848	8.85817788229083	-0.0440256425591805	0.965842982052746	0.996198881156248	-6.67943844785533	FEMALE_control_VEH-FEMALE_control_TAM
ENSMUSG00000025969	Nrp2	0.00492650010901663	3.41357273634439	0.0439404467582226	0.965909033397581	0.996206796502461	-6.44263963791278	FEMALE_control_VEH-FEMALE_control_TAM
ENSMUSG00000026917	Wdr5	0.00353691030931547	4.90975116968182	0.0438283945617983	0.965995906621334	0.996236184594976	-6.65220921573678	FEMALE_control_VEH-FEMALE_control_TAM
ENSMUSG00000034401	Spata6	0.0121326784961792	0.666187340378903	0.043670912177356	0.966118002328273	0.996274814662536	-5.81090800916613	FEMALE_control_VEH-FEMALE_control_TAM
ENSMUSG00000052539	Magi3	0.00933283512448046	0.795777476340822	0.0435957208040016	0.966176298345009	0.996274814662536	-5.84034666504032	FEMALE_control_VEH-FEMALE_control_TAM
ENSMUSG00000098286	Mir8091	0.0301616992714955	-3.49603370416532	0.0434891478381488	0.966258924934409	0.996274814662536	-5.0615267129769	FEMALE_control_VEH-FEMALE_control_TAM
ENSMUSG00000027324	Rpusd2	0.00775057353309072	1.6152180426993	0.0434577341987244	0.966283280177973	0.996274814662536	-6.03149986722927	FEMALE_control_VEH-FEMALE_control_TAM
ENSMUSG00000021686	Ap3b1	0.00476851357742358	4.42230118085322	0.0434035754328277	0.966325269985016	0.996274814662536	-6.60807074766359	FEMALE_control_VEH-FEMALE_control_TAM
ENSMUSG00000111530	Gm9487	0.0230852121168412	-1.80188967399157	0.0432232232499931	0.966465099539743	0.996337915726557	-5.3053248192834	FEMALE_control_VEH-FEMALE_control_TAM
ENSMUSG00000026576	Atp1b1	-0.0137000795082551	6.96002267494518	-0.0431740249354909	0.966503243887339	0.996337915726557	-6.6941112242142	FEMALE_control_VEH-FEMALE_control_TAM
ENSMUSG00000044211	Gm7887	0.0188196796801956	-1.88863234818977	0.0430964641785712	0.966563378334843	0.996338179461013	-5.29051533023075	FEMALE_control_VEH-FEMALE_control_TAM
ENSMUSG00000022426	Josd1	0.00477077699969097	4.52079378266188	0.0430230868265354	0.966620269508147	0.996338179461013	-6.61902262575964	FEMALE_control_VEH-FEMALE_control_TAM
ENSMUSG00000021047	Nova1	-0.0143688547738647	1.99487522717221	-0.0428974264644441	0.966717697382278	0.996378420355655	-6.12255855087947	FEMALE_control_VEH-FEMALE_control_TAM
ENSMUSG00000061286	Exosc5	0.00442628958808555	3.87086983469437	0.0426539301285787	0.966906488329517	0.996510220599538	-6.52921016706121	FEMALE_control_VEH-FEMALE_control_TAM
ENSMUSG00000103662	Gm34294	-0.0211455904680764	-2.30235471665617	-0.0424984679910633	0.967027024524191	0.996510220599538	-5.22352538348954	FEMALE_control_VEH-FEMALE_control_TAM
ENSMUSG00000028907	Utp11	0.00465403093500427	4.3225570802171	0.0424055710123862	0.967099051798153	0.996510220599538	-6.59611085071519	FEMALE_control_VEH-FEMALE_control_TAM
ENSMUSG00000021903	Galnt15	0.00725805478766572	3.99586998620417	0.0422893720781994	0.967189146586901	0.996510220599538	-6.5495450022862	FEMALE_control_VEH-FEMALE_control_TAM
ENSMUSG00000022244	Amacr	-0.00484558437557769	4.17901424598323	-0.0422590708248411	0.967212640730266	0.996510220599538	-6.57676315508536	FEMALE_control_VEH-FEMALE_control_TAM
ENSMUSG00000024997	Prdx3	-0.00327268863070529	7.42306324035761	-0.0422218315826691	0.967241514304263	0.996510220599538	-6.6943823565739	FEMALE_control_VEH-FEMALE_control_TAM
ENSMUSG00000113222	Gm48557	0.0268553046953119	-2.19904063481556	0.0421461820220103	0.96730016960549	0.996510220599538	-5.2397141301805	FEMALE_control_VEH-FEMALE_control_TAM
ENSMUSG00000003032	Klf4	-0.0120803232495335	3.80805252404909	-0.0420874838102037	0.967345681728656	0.996510220599538	-6.51830157119109	FEMALE_control_VEH-FEMALE_control_TAM
ENSMUSG00000074482	Gm16589	0.027894818752594	-3.36569145688287	0.0420197279845619	0.967398216899661	0.996510220599538	-5.07715999749963	FEMALE_control_VEH-FEMALE_control_TAM
ENSMUSG00000032757	Bet1	0.00405346979670851	3.7723018040946	0.0418775004878516	0.967508494980988	0.996510220599538	-6.51189690057047	FEMALE_control_VEH-FEMALE_control_TAM
ENSMUSG00000027219	Slc28a2	0.0154943486762416	3.26786936335851	0.0418683045031637	0.967515625241631	0.996510220599538	-6.41284658329385	FEMALE_control_VEH-FEMALE_control_TAM
ENSMUSG00000074093	Svip	-0.00338706920749399	5.02540275206909	-0.0418287251287288	0.967546313806841	0.996510220599538	-6.65929625581845	FEMALE_control_VEH-FEMALE_control_TAM
ENSMUSG00000053399	Adamts18	0.0235626145214214	-2.92537102402278	0.0416738079961585	0.967666432076812	0.996573787772528	-5.13350753392404	FEMALE_control_VEH-FEMALE_control_TAM
ENSMUSG00000029869	Ephb6	-0.0133990704623101	-0.175052411633378	-0.0415930926178193	0.967729016791271	0.996578098578423	-5.62575223633095	FEMALE_control_VEH-FEMALE_control_TAM
ENSMUSG00000002981	Clptm1	0.00311036142122756	5.93138724139302	0.0414710852133749	0.967823618767595	0.996591685867307	-6.68699731332476	FEMALE_control_VEH-FEMALE_control_TAM
ENSMUSG00000026333	Gin1	0.00631957128982119	2.07956900268073	0.0412815387552401	0.967970590160143	0.996591685867307	-6.14284033958203	FEMALE_control_VEH-FEMALE_control_TAM
ENSMUSG00000022100	Xpo7	0.00357482618647875	6.01820544316295	0.0411368913896766	0.968082748350186	0.996591685867307	-6.68810078316501	FEMALE_control_VEH-FEMALE_control_TAM
ENSMUSG00000051615	Rap2a	-0.00536931015916187	2.48259968406732	-0.0406781351292728	0.968438468477387	0.996591685867307	-6.23775454599363	FEMALE_control_VEH-FEMALE_control_TAM
ENSMUSG00000059439	Bcas3	-0.00415294335000294	5.19436434515343	-0.0406087683901661	0.968492256169679	0.996591685867307	-6.66782790141413	FEMALE_control_VEH-FEMALE_control_TAM
ENSMUSG00000022914	Brwd1	-0.00466631913331117	4.8902310441187	-0.0405133492088274	0.968566245472028	0.996591685867307	-6.65101355013865	FEMALE_control_VEH-FEMALE_control_TAM
ENSMUSG00000083083	Gm15382	0.0436080098683602	-3.40585947346683	0.0403909571605436	0.96866115035912	0.996591685867307	-5.07234922852908	FEMALE_control_VEH-FEMALE_control_TAM
ENSMUSG00000032290	Ptpn9	0.00595692257606517	2.19756961505899	0.0402675134904674	0.968756871219538	0.996591685867307	-6.17087086406954	FEMALE_control_VEH-FEMALE_control_TAM
ENSMUSG00000022620	Arsa	0.00579005876890415	2.21743007658524	0.0402444920142795	0.968774722622778	0.996591685867307	-6.17557717956891	FEMALE_control_VEH-FEMALE_control_TAM
ENSMUSG00000033389	Arhgap44	0.00837358148896783	4.00858550522756	0.0401163185977755	0.968874111691001	0.996591685867307	-6.55166466003435	FEMALE_control_VEH-FEMALE_control_TAM
ENSMUSG00000056167	Cnot10	0.00307750042931421	4.76204481572001	0.0401025021870082	0.968884825336448	0.996591685867307	-6.6413942618196	FEMALE_control_VEH-FEMALE_control_TAM
ENSMUSG00000021079	Timm9	-0.00395604611562916	4.45549196396714	-0.0399598140127253	0.968995470268539	0.996591685867307	-6.6120368376495	FEMALE_control_VEH-FEMALE_control_TAM
ENSMUSG00000019715	Gle1	0.00394369196439026	5.55880591790405	0.0399085009157611	0.96903526024145	0.996591685867307	-6.68026077323628	FEMALE_control_VEH-FEMALE_control_TAM
ENSMUSG00000056947	Mab21l1	0.00946897977951688	1.14245900500637	0.0398763405785837	0.969060198539632	0.996591685867307	-5.92016274533349	FEMALE_control_VEH-FEMALE_control_TAM
ENSMUSG00000109509	Rps12-ps4	0.0246674453171343	-2.20788498856024	0.039830765540217	0.969095539147116	0.996591685867307	-5.23839192545188	FEMALE_control_VEH-FEMALE_control_TAM
ENSMUSG00000037325	Bbs7	0.00535343332805471	3.0237079984094	0.0398149342326611	0.969107815358095	0.996591685867307	-6.36043536103149	FEMALE_control_VEH-FEMALE_control_TAM
ENSMUSG00000002428	Hltf	0.00633985493408296	1.53624678322255	0.0398011415156036	0.969118510773802	0.996591685867307	-6.01278515461186	FEMALE_control_VEH-FEMALE_control_TAM
ENSMUSG00000030411	Nova2	0.00816011281227502	1.81496841778108	0.0397788913393674	0.969135764449996	0.996591685867307	-6.07959450984472	FEMALE_control_VEH-FEMALE_control_TAM
ENSMUSG00000079645	Gm17193	0.0255885176660184	-3.22435863912371	0.0397609609604156	0.969149668395016	0.996591685867307	-5.09468279298604	FEMALE_control_VEH-FEMALE_control_TAM
ENSMUSG00000082186	Gm12403	0.0141433913492073	-0.932679127846484	0.039736874659826	0.969168345909347	0.996591685867307	-5.46845443881703	FEMALE_control_VEH-FEMALE_control_TAM
ENSMUSG00000109274	Gm45133	0.0169626082976354	0.0825788611782756	0.0395780162608501	0.96929153178328	0.996591685867307	-5.68137447247187	FEMALE_control_VEH-FEMALE_control_TAM
ENSMUSG00000053600	Zfp472	0.00950650016062737	0.894980592662331	0.0395726698809128	0.969295677619251	0.996591685867307	-5.86313308736671	FEMALE_control_VEH-FEMALE_control_TAM
ENSMUSG00000026180	Cxcr2	-0.0185781261818487	-2.31985831379376	-0.039558490738573	0.969306672801837	0.996591685867307	-5.22091627146969	FEMALE_control_VEH-FEMALE_control_TAM
ENSMUSG00000112117	Rmst	0.0199317854983647	-1.15166805824624	0.0394969450929929	0.969354398307341	0.996591685867307	-5.42501608999483	FEMALE_control_VEH-FEMALE_control_TAM
ENSMUSG00000028133	Rwdd3	-0.00951939967371962	0.67924520527396	-0.0394038015284519	0.969426626630543	0.996591685867307	-5.81403396635858	FEMALE_control_VEH-FEMALE_control_TAM
ENSMUSG00000112237	D630033A02Rik	0.0155773371863046	-0.881739550658527	0.0392835391960155	0.969519884680228	0.996591685867307	-5.4787697630759	FEMALE_control_VEH-FEMALE_control_TAM
ENSMUSG00000045917	Tmem268	-0.00435488596636535	4.318354074427	-0.0392665609529962	0.969533050586324	0.996591685867307	-6.59571808088393	FEMALE_control_VEH-FEMALE_control_TAM
ENSMUSG00000024800	Rpp30	-0.0040796316802858	3.00037039238688	-0.0392502718517305	0.969545682101433	0.996591685867307	-6.35530790680674	FEMALE_control_VEH-FEMALE_control_TAM
ENSMUSG00000066553	Gm6969	-0.0126737143012911	-0.534082436148124	-0.0392474024796198	0.969547907180135	0.996591685867307	-5.55015929580263	FEMALE_control_VEH-FEMALE_control_TAM
ENSMUSG00000011960	Ccnt1	0.00321374983859535	4.1479548437781	0.0392002938441788	0.969584438006917	0.996591685867307	-6.5725698796133	FEMALE_control_VEH-FEMALE_control_TAM
ENSMUSG00000051435	Fhad1	0.0227782702622403	-3.5186144301842	0.0391180772549961	0.969648193800371	0.996591685867307	-5.0589949456307	FEMALE_control_VEH-FEMALE_control_TAM
ENSMUSG00000072999	Gm15401	-0.025322801318663	-3.62096590458098	-0.039015492934209	0.969727744303308	0.996591685867307	-5.0471495473341	FEMALE_control_VEH-FEMALE_control_TAM
ENSMUSG00000022016	Akap11	-0.00355748553433433	4.38736408984598	-0.0389927468178345	0.969745383157866	0.996591685867307	-6.60408646480644	FEMALE_control_VEH-FEMALE_control_TAM
ENSMUSG00000026970	Rbms1	0.00370239243726456	4.43568091603335	0.0386489927566244	0.970011955076245	0.996591685867307	-6.60984528875882	FEMALE_control_VEH-FEMALE_control_TAM
ENSMUSG00000032288	Imp3	-0.00337907434852713	4.59674041362004	-0.038560706408665	0.970080419372415	0.996591685867307	-6.62668592349309	FEMALE_control_VEH-FEMALE_control_TAM
ENSMUSG00000025510	Cd151	0.00368355924039943	6.10040584597253	0.0383106283567783	0.970274351300617	0.996591685867307	-6.68916929087936	FEMALE_control_VEH-FEMALE_control_TAM
ENSMUSG00000036646	Man1b1	0.00342731432715127	4.75392668939818	0.0382394508737016	0.970329548791657	0.996591685867307	-6.64084439577369	FEMALE_control_VEH-FEMALE_control_TAM
ENSMUSG00000018449	Rpain	0.00439178946989838	2.71596240353059	0.0380870932500236	0.97044770130417	0.996591685867307	-6.29151443434707	FEMALE_control_VEH-FEMALE_control_TAM
ENSMUSG00000020863	Luc7l3	0.0030754340529624	5.85227959953058	0.0380410712735905	0.970483391247686	0.996591685867307	-6.68598662040328	FEMALE_control_VEH-FEMALE_control_TAM
ENSMUSG00000001280	Sp1	-0.00419591619140025	4.32264868475951	-0.038011088654592	0.970506642741426	0.996591685867307	-6.59631512276532	FEMALE_control_VEH-FEMALE_control_TAM
ENSMUSG00000087153	Gm6483	-0.0106476894406543	-0.812439078185275	-0.0379742810554991	0.970535187041257	0.996591685867307	-5.49290429252317	FEMALE_control_VEH-FEMALE_control_TAM
ENSMUSG00000049038	Mterf2	0.00416211399277344	3.28201766707146	0.0378949440213603	0.970596713076386	0.996591685867307	-6.41597308126336	FEMALE_control_VEH-FEMALE_control_TAM
ENSMUSG00000057594	Arl16	-0.00601954867049948	1.44784188794874	-0.037783968310147	0.97068277531603	0.996591685867307	-5.99191443215225	FEMALE_control_VEH-FEMALE_control_TAM
ENSMUSG00000068015	Lrch1	0.00671457247645124	1.66066390934492	0.0377647757633826	0.970697659276277	0.996591685867307	-6.0426377797983	FEMALE_control_VEH-FEMALE_control_TAM
ENSMUSG00000019320	Noxo1	-0.0115421168544099	-0.477241735967075	-0.03764321908086	0.970791927649742	0.996591685867307	-5.562089662035	FEMALE_control_VEH-FEMALE_control_TAM
ENSMUSG00000019877	Serinc1	0.00363021652086815	7.12173137651964	0.0376311134499623	0.970801315708896	0.996591685867307	-6.69465633139983	FEMALE_control_VEH-FEMALE_control_TAM
ENSMUSG00000048603	Gm9828	-0.0131787120765328	-0.367866414621441	-0.0373468323810296	0.971021780383965	0.996591685867307	-5.58504620279217	FEMALE_control_VEH-FEMALE_control_TAM
ENSMUSG00000032265	Tent5a	0.0123538791696078	0.139027882549749	0.0372890976205487	0.971066554964728	0.996591685867307	-5.69381555586303	FEMALE_control_VEH-FEMALE_control_TAM
ENSMUSG00000023307	Marchf5	0.00400485702728393	5.63810718240165	0.0372492995810564	0.971097419284909	0.996591685867307	-6.68215307422244	FEMALE_control_VEH-FEMALE_control_TAM
ENSMUSG00000028289	Epha7	-0.0111905373156218	0.731239302814324	-0.0372211569631116	0.971119244580902	0.996591685867307	-5.82591482486574	FEMALE_control_VEH-FEMALE_control_TAM
ENSMUSG00000052214	Opa3	0.00346419114135532	6.63251857369095	0.0370870718483176	0.971223231250807	0.996591685867307	-6.69311984490981	FEMALE_control_VEH-FEMALE_control_TAM
ENSMUSG00000111394	Gm49759	0.0116712952595202	3.90242875778217	0.0370316450188463	0.971266216439292	0.996591685867307	-6.53480657864133	FEMALE_control_VEH-FEMALE_control_TAM
ENSMUSG00000025138	Sirt7	-0.00412403678593609	2.87074303233307	-0.0370109978789849	0.971282228947963	0.996591685867307	-6.32661162242378	FEMALE_control_VEH-FEMALE_control_TAM
ENSMUSG00000031532	Saraf	-0.00288812000068006	7.25713242449356	-0.0368428007492518	0.971412671636695	0.996591685867307	-6.69475322476085	FEMALE_control_VEH-FEMALE_control_TAM
ENSMUSG00000048442	Smim5	-0.0220548746636602	-0.957033204990315	-0.0367663387941596	0.971471970823265	0.996591685867307	-5.46366678784621	FEMALE_control_VEH-FEMALE_control_TAM
ENSMUSG00000011114	Tbrg1	0.00402571136549668	4.6831160216683	0.0367047330392023	0.971519748590029	0.996591685867307	-6.63486889972771	FEMALE_control_VEH-FEMALE_control_TAM
ENSMUSG00000070287	Slc35g2	-0.0130515176710519	-1.35144268038495	-0.0366555864123965	0.971557863882601	0.996591685867307	-5.38679471972764	FEMALE_control_VEH-FEMALE_control_TAM
ENSMUSG00000041559	Fmod	-0.0233678158220076	5.05860544149731	-0.0365394371204726	0.971647942885343	0.996591685867307	-6.66140691430119	FEMALE_control_VEH-FEMALE_control_TAM
ENSMUSG00000086245	Gm16170	0.0227218872072497	-3.3847962606798	0.0364730250575951	0.971699448619615	0.996591685867307	-5.07499328482278	FEMALE_control_VEH-FEMALE_control_TAM
ENSMUSG00000039168	Dap	0.00583825604733002	1.75215042171389	0.0364424307126962	0.971723176045439	0.996591685867307	-6.0646147520497	FEMALE_control_VEH-FEMALE_control_TAM
ENSMUSG00000039234	Sec24d	0.0058342153818105	1.56238183940114	0.0363953075637485	0.971759722432796	0.996591685867307	-6.01915977476538	FEMALE_control_VEH-FEMALE_control_TAM
ENSMUSG00000035818	Plekhs1	-0.0151144377661914	-2.24890099463251	-0.0361138244046864	0.971978028317978	0.996591685867307	-5.23205187199794	FEMALE_control_VEH-FEMALE_control_TAM
ENSMUSG00000038482	Tfdp1	0.00562113938937348	5.45542555471058	0.0360831256636708	0.972001837052789	0.996591685867307	-6.67759424853406	FEMALE_control_VEH-FEMALE_control_TAM
ENSMUSG00000018567	Gabarap	0.00288906110893006	6.88826429546584	0.0359006054653136	0.972143393136107	0.996591685867307	-6.6942119004187	FEMALE_control_VEH-FEMALE_control_TAM
ENSMUSG00000056153	Socs6	0.00306684778834487	4.54870679174911	0.0357118190683897	0.972289810140869	0.996591685867307	-6.62215198614901	FEMALE_control_VEH-FEMALE_control_TAM
ENSMUSG00000015451	C4a	0.0134176988260222	-1.81474559503314	0.0356838657619316	0.972311489971041	0.996591685867307	-5.30336351023935	FEMALE_control_VEH-FEMALE_control_TAM
ENSMUSG00000021112	Mpp5	-0.00332191272790983	5.29246996987806	-0.0356515890635356	0.97233652293721	0.996591685867307	-6.67212988305201	FEMALE_control_VEH-FEMALE_control_TAM
ENSMUSG00000024381	Bin1	0.00350071932468055	9.66228249045524	0.0355236567947866	0.972435744185477	0.996591685867307	-6.66349973201746	FEMALE_control_VEH-FEMALE_control_TAM
ENSMUSG00000020143	Dock2	-0.011926796612342	-0.758879082532516	-0.0355179964846997	0.972440134199972	0.996591685867307	-5.50389446581947	FEMALE_control_VEH-FEMALE_control_TAM
ENSMUSG00000014361	Mertk	0.00861964355545375	1.11361848397992	0.0354594673449474	0.972485528196614	0.996591685867307	-5.91363186127235	FEMALE_control_VEH-FEMALE_control_TAM
ENSMUSG00000024871	Doc2g	-0.00748856380437457	0.186538323904074	-0.0354029318216595	0.972529376084698	0.996591685867307	-5.70432371103307	FEMALE_control_VEH-FEMALE_control_TAM
ENSMUSG00000055602	Tcp10b	0.0143500651861683	-2.76084718571136	0.035370400482767	0.972554606823222	0.996591685867307	-5.15625079598357	FEMALE_control_VEH-FEMALE_control_TAM
ENSMUSG00000019082	Slc25a22	0.0127551401800048	4.18798385005848	0.0353672440292131	0.97255705491521	0.996591685867307	-6.57830674084442	FEMALE_control_VEH-FEMALE_control_TAM
ENSMUSG00000105879	Gm6204	-0.0119554643060714	-0.785471891963133	-0.0353641298011886	0.97255947025809	0.996591685867307	-5.4984851874242	FEMALE_control_VEH-FEMALE_control_TAM
ENSMUSG00000041915	Ammecr1l	0.00433659874305192	3.25419686419764	0.0352481659410529	0.972649410087806	0.996591685867307	-6.41024602076119	FEMALE_control_VEH-FEMALE_control_TAM
ENSMUSG00000091509	Gm17066	-0.0109773616059307	-0.307525632528854	-0.0351752336501114	0.972705975487447	0.996591685867307	-5.59782365469529	FEMALE_control_VEH-FEMALE_control_TAM
ENSMUSG00000020785	Camkk1	-0.0168990777087205	-0.810004319292484	-0.0351380365683565	0.972734825154663	0.996591685867307	-5.49349556890344	FEMALE_control_VEH-FEMALE_control_TAM
ENSMUSG00000041168	Lonp1	-0.00302279297906427	6.89531847511002	-0.035078881118473	0.972780705588577	0.996591685867307	-6.69426684570692	FEMALE_control_VEH-FEMALE_control_TAM
ENSMUSG00000083097	Gm14494	0.0132307902174134	-1.19907435284255	0.0349172636723836	0.972906055162107	0.996591685867307	-5.41596519781932	FEMALE_control_VEH-FEMALE_control_TAM
ENSMUSG00000024245	Tmem178	-0.017052109931293	-2.03924329239418	-0.0348932182977265	0.972924704685392	0.996591685867307	-5.26569311280154	FEMALE_control_VEH-FEMALE_control_TAM
ENSMUSG00000008475	Arpc5	-0.00396556111012591	3.00384374442204	-0.0347619608481469	0.973026507891059	0.996591685867307	-6.35625594516993	FEMALE_control_VEH-FEMALE_control_TAM
ENSMUSG00000025860	Xiap	0.0033324270912285	4.38751805418804	0.0346673547343642	0.973099884660905	0.996591685867307	-6.60427863164899	FEMALE_control_VEH-FEMALE_control_TAM
ENSMUSG00000068396	Rpl34-ps1	-0.0438534018502251	0.348995804173789	-0.034577628287997	0.973169476993863	0.996591685867307	-5.74023598858552	FEMALE_control_VEH-FEMALE_control_TAM
ENSMUSG00000041057	Wdr43	-0.00313914745053356	4.92684354285664	-0.0345322569373564	0.973204667358166	0.996591685867307	-6.65373796890894	FEMALE_control_VEH-FEMALE_control_TAM
ENSMUSG00000038526	Car14	0.0055660578986183	5.54441925881673	0.0344350771615657	0.973280040936623	0.996591685867307	-6.68012876462256	FEMALE_control_VEH-FEMALE_control_TAM
ENSMUSG00000003731	Kpna6	-0.00338730672755005	7.01583359934652	-0.0341823867774864	0.973476031363397	0.996591685867307	-6.69461280016745	FEMALE_control_VEH-FEMALE_control_TAM
ENSMUSG00000050890	Pdik1l	-0.00605780521514743	1.32518131548032	-0.0341585699735019	0.973494504128597	0.996591685867307	-5.96308560096533	FEMALE_control_VEH-FEMALE_control_TAM
ENSMUSG00000003233	Dvl3	-0.00325531502935572	5.15256673415896	-0.0340651051233953	0.973566997401427	0.996591685867307	-6.66626955991852	FEMALE_control_VEH-FEMALE_control_TAM
ENSMUSG00000016128	Stard13	0.00462894866782815	2.85831454199042	0.0339059434522047	0.973690447078479	0.996591685867307	-6.32393397538591	FEMALE_control_VEH-FEMALE_control_TAM
ENSMUSG00000033488	Cryzl2	0.0111737795019449	-0.957550117313441	0.0338774210245847	0.973712569847809	0.996591685867307	-5.46365662965855	FEMALE_control_VEH-FEMALE_control_TAM
ENSMUSG00000028187	Rpf1	0.0034747840304501	3.27055820549457	0.0338427615622183	0.973739452699881	0.996591685867307	-6.41373636854096	FEMALE_control_VEH-FEMALE_control_TAM
ENSMUSG00000028654	Mycl	-0.020639634510462	-2.59231501031922	-0.0338394836078463	0.973741995175134	0.996591685867307	-5.18029895141667	FEMALE_control_VEH-FEMALE_control_TAM
ENSMUSG00000002345	Borcs8	-0.00437606793596412	3.306981643274	-0.0338049488132308	0.973768781369532	0.996591685867307	-6.42129725950595	FEMALE_control_VEH-FEMALE_control_TAM
ENSMUSG00000004455	Ppp1cc	-0.00730311483173018	5.48582601597229	-0.0337338612214707	0.973823919089266	0.996591685867307	-6.67856496916103	FEMALE_control_VEH-FEMALE_control_TAM
ENSMUSG00000034484	Snx2	-0.00364688448959871	4.12166927408431	-0.0337280010284688	0.97382846444152	0.996591685867307	-6.56908238344679	FEMALE_control_VEH-FEMALE_control_TAM
ENSMUSG00000034903	Cobll1	-0.00405521505419637	2.56572677840945	-0.0336586816359484	0.973882230844833	0.996591685867307	-6.25719572908505	FEMALE_control_VEH-FEMALE_control_TAM
ENSMUSG00000085622	3110056K07Rik	0.00790729434770454	1.28741115371694	0.0336398867514186	0.973896808800154	0.996591685867307	-5.95424331841519	FEMALE_control_VEH-FEMALE_control_TAM
ENSMUSG00000046934	Csl	0.0221318697387121	-2.64219460939899	0.0336369159077193	0.973899113089083	0.996591685867307	-5.17310520592593	FEMALE_control_VEH-FEMALE_control_TAM
ENSMUSG00000016534	Lamp2	0.00308432053670948	5.71101376823513	0.0335210711573378	0.973988966475706	0.996591685867307	-6.68379737491034	FEMALE_control_VEH-FEMALE_control_TAM
ENSMUSG00000029390	Tmed2	-0.0057344605663392	5.20528860782313	-0.0335034666242416	0.974002621223521	0.996591685867307	-6.66858975609344	FEMALE_control_VEH-FEMALE_control_TAM
ENSMUSG00000087433	Gm14167	-0.0250313656470893	-3.45818608362009	-0.0335030543107492	0.974002941029711	0.996591685867307	-5.06626565524992	FEMALE_control_VEH-FEMALE_control_TAM
ENSMUSG00000010044	Zmynd10	0.0136767684756283	-1.35082455877595	0.033398631383485	0.974083935622783	0.996591685867307	-5.38701187768916	FEMALE_control_VEH-FEMALE_control_TAM
ENSMUSG00000027067	Ssrp1	0.0026692571778586	5.09115806039852	0.0332734881971647	0.974181002089575	0.996591685867307	-6.6632563629574	FEMALE_control_VEH-FEMALE_control_TAM
ENSMUSG00000021243	Fcf1	0.00397738568785444	3.2064247955188	0.0332674122441903	0.974185714872881	0.996591685867307	-6.40023255169071	FEMALE_control_VEH-FEMALE_control_TAM
ENSMUSG00000021911	Parg	0.00283204524456071	4.26179408201309	0.033220451947647	0.974222139433653	0.996591685867307	-6.58851963616451	FEMALE_control_VEH-FEMALE_control_TAM
ENSMUSG00000024462	Gabbr1	0.00534202766282554	3.15372403123074	0.0331816551494377	0.974252232058149	0.996591685867307	-6.38893650254167	FEMALE_control_VEH-FEMALE_control_TAM
ENSMUSG00000020782	Llgl2	0.00390498382838933	3.44879856556071	0.033137535311276	0.974286453535499	0.996591685867307	-6.45022678811358	FEMALE_control_VEH-FEMALE_control_TAM
ENSMUSG00000025862	Stag2	0.00361666823557805	5.61594721406694	0.0331169110964861	0.97430245069165	0.996591685867307	-6.6818167014312	FEMALE_control_VEH-FEMALE_control_TAM
ENSMUSG00000109946	Brd3os	0.00685480260311866	0.601922218571789	0.0329933969439991	0.974398254601608	0.996591685867307	-5.79682199851873	FEMALE_control_VEH-FEMALE_control_TAM
ENSMUSG00000070730	Rmdn3	0.00454839964354648	2.5907575609406	0.0327863009714709	0.974558889829182	0.996591685867307	-6.26301883661149	FEMALE_control_VEH-FEMALE_control_TAM
ENSMUSG00000026921	Egfl7	0.00774364141111938	5.51871257865074	0.0326798027584756	0.974641496276105	0.996591685867307	-6.6795264236693	FEMALE_control_VEH-FEMALE_control_TAM
ENSMUSG00000092192	Dnaaf4	0.0104986876158588	-0.455558775240233	0.0325912882168649	0.974710153744256	0.996591685867307	-5.56679348407215	FEMALE_control_VEH-FEMALE_control_TAM
ENSMUSG00000028600	Podn	0.00575525590016657	2.4992434283259	0.0324647752702719	0.974808285556678	0.996591685867307	-6.24191298198081	FEMALE_control_VEH-FEMALE_control_TAM
ENSMUSG00000048216	Gpr85	0.0166411358044414	-3.52612907843896	0.0324377520699975	0.974829246596951	0.996591685867307	-5.05827561244921	FEMALE_control_VEH-FEMALE_control_TAM
ENSMUSG00000022855	Senp2	0.0025500172043742	5.20026778141903	0.0324217260970542	0.974841677446052	0.996591685867307	-6.66841084579643	FEMALE_control_VEH-FEMALE_control_TAM
ENSMUSG00000023452	Pisd	-0.00455550222167389	2.66961471976991	-0.0324073419441518	0.974852834792486	0.996591685867307	-6.28119027006736	FEMALE_control_VEH-FEMALE_control_TAM
ENSMUSG00000031264	Btk	0.0189050419702799	-2.26091529655834	0.0324034793500211	0.974855830889322	0.996591685867307	-5.23027340313744	FEMALE_control_VEH-FEMALE_control_TAM
ENSMUSG00000034612	Chst11	0.00914119738340746	0.63557750000632	0.0323308395822004	0.974912175426338	0.996591685867307	-5.80444288937029	FEMALE_control_VEH-FEMALE_control_TAM
ENSMUSG00000037613	Tnfrsf23	0.00623417364014101	2.98021820100995	0.0322219319033086	0.97499665219332	0.996591685867307	-6.35110199473196	FEMALE_control_VEH-FEMALE_control_TAM
ENSMUSG00000030704	Rab6a	0.00344639853934403	6.18095523349205	0.0322091123297371	0.975006596014561	0.996591685867307	-6.69021145017211	FEMALE_control_VEH-FEMALE_control_TAM
ENSMUSG00000066043	Phactr4	-0.00397407322295518	4.01733685588992	-0.0322011941791242	0.975012737927397	0.996591685867307	-6.55336931583319	FEMALE_control_VEH-FEMALE_control_TAM
ENSMUSG00000028656	Cap1	-0.00404807528636031	4.04406713445718	-0.0321901306144069	0.975021319662771	0.996591685867307	-6.55750603368912	FEMALE_control_VEH-FEMALE_control_TAM
ENSMUSG00000081277	Gm15285	-0.0191151053731016	-3.9520984376159	-0.0320415798713465	0.975136547153327	0.996591685867307	-5.0109084342898	FEMALE_control_VEH-FEMALE_control_TAM
ENSMUSG00000007739	Cct4	-0.00261916426009723	6.44232018404599	-0.0320341107106304	0.975142340830431	0.996591685867307	-6.69223793603746	FEMALE_control_VEH-FEMALE_control_TAM
ENSMUSG00000028693	Nasp	0.00371457496173555	3.48693323756284	0.0320230470554262	0.975150922687136	0.996591685867307	-6.45797271765653	FEMALE_control_VEH-FEMALE_control_TAM
ENSMUSG00000049086	Bmyc	-0.00427171271120663	1.98766504712449	-0.0319650284289397	0.97519592663393	0.996591685867307	-6.12127228366413	FEMALE_control_VEH-FEMALE_control_TAM
ENSMUSG00000028782	Adgrb2	0.0123446181108084	1.1937290474898	0.0319131664556911	0.975236155060196	0.996591685867307	-5.93240134569085	FEMALE_control_VEH-FEMALE_control_TAM
ENSMUSG00000085795	Zfp703	-0.00419915029908502	4.32156729408509	-0.0318832712868169	0.975259344253828	0.996591685867307	-6.59641160219772	FEMALE_control_VEH-FEMALE_control_TAM
ENSMUSG00000033900	Map9	0.00938593410562263	0.199567546457453	0.0318620849786846	0.97527577814146	0.996591685867307	-5.707312985465	FEMALE_control_VEH-FEMALE_control_TAM
ENSMUSG00000019841	Rev3l	0.00350067057196668	4.72125748748183	0.0317848928803013	0.975335654948219	0.996593195119535	-6.63841912836047	FEMALE_control_VEH-FEMALE_control_TAM
ENSMUSG00000029103	Lrpap1	0.0026660832594585	5.46723582345051	0.0315299505923961	0.975533411192155	0.996608696009212	-6.67811647885967	FEMALE_control_VEH-FEMALE_control_TAM
ENSMUSG00000063564	Col23a1	0.00979400682951281	1.3374303102963	0.0314741396687548	0.975576703416854	0.996608696009212	-5.96606204768343	FEMALE_control_VEH-FEMALE_control_TAM
ENSMUSG00000025900	Rp1	-0.0100048851477487	0.771984164055712	-0.0314544892668079	0.975591946145043	0.996608696009212	-5.83538684005169	FEMALE_control_VEH-FEMALE_control_TAM
ENSMUSG00000013523	Bcas1	-0.0103509297876563	-0.478274487389669	-0.0314045139213658	0.975630711842304	0.996608696009212	-5.56207817800651	FEMALE_control_VEH-FEMALE_control_TAM
ENSMUSG00000030474	Siglece	0.0172016485608926	-2.4720454053471	0.0313888930368479	0.975642828920592	0.996608696009212	-5.1980610088458	FEMALE_control_VEH-FEMALE_control_TAM
ENSMUSG00000032714	Syde1	-0.00521745673836493	2.91119843493549	-0.0310696684075791	0.975890452051372	0.996801973080545	-6.33584412558988	FEMALE_control_VEH-FEMALE_control_TAM
ENSMUSG00000025432	Avil	-0.00459938133534976	3.91194122028975	-0.0309311173549579	0.975997927207738	0.996802768306615	-6.53660603776946	FEMALE_control_VEH-FEMALE_control_TAM
ENSMUSG00000020801	Med31	0.00478723095305123	2.23120572247353	0.0308585911894402	0.97605418653681	0.996802768306615	-6.17920389752538	FEMALE_control_VEH-FEMALE_control_TAM
ENSMUSG00000036955	Kifbp	-0.00230185833142738	4.79865891721953	-0.0308187062481194	0.976085125775732	0.996802768306615	-6.64459617661489	FEMALE_control_VEH-FEMALE_control_TAM
ENSMUSG00000097415	AU020206	0.00848979627359858	2.52338602215028	0.0307674588670272	0.976124879060758	0.996802768306615	-6.24751933166987	FEMALE_control_VEH-FEMALE_control_TAM
ENSMUSG00000058099	Nfam1	0.00899859371358058	-0.374792958043861	0.0306306364768159	0.976231014375831	0.996851499540663	-5.58381132485183	FEMALE_control_VEH-FEMALE_control_TAM
ENSMUSG00000023942	Slc29a1	-0.0027127194469232	4.96517809701997	-0.0303980993371473	0.97641139828418	0.996863270238805	-6.6562336987935	FEMALE_control_VEH-FEMALE_control_TAM
ENSMUSG00000039956	Mrap	-0.0167615827973833	-1.32515263008735	-0.0303618506470487	0.976439517276853	0.996863270238805	-5.39194700157702	FEMALE_control_VEH-FEMALE_control_TAM
ENSMUSG00000029635	Cdk8	0.00293701731310492	3.46238978043332	0.0303015348081086	0.976486305819817	0.996863270238805	-6.45307926784451	FEMALE_control_VEH-FEMALE_control_TAM
ENSMUSG00000003534	Ddr1	0.00339016419381544	4.14786619003966	0.0302852268746371	0.97649895631832	0.996863270238805	-6.57289497469233	FEMALE_control_VEH-FEMALE_control_TAM
ENSMUSG00000068758	Il3ra	-0.00943979756833857	0.927796029522707	-0.03016917003785	0.976588984899051	0.996863270238805	-5.87098698226533	FEMALE_control_VEH-FEMALE_control_TAM
ENSMUSG00000070692	Rps12-ps10	0.0147938603806037	-2.83104264827598	0.0301128456543878	0.976632677447455	0.996863270238805	-5.146648607216	FEMALE_control_VEH-FEMALE_control_TAM
ENSMUSG00000028412	Slc44a1	0.00263772231593507	4.38035960241899	0.0300420485394731	0.976687597053409	0.996863270238805	-6.60358610035764	FEMALE_control_VEH-FEMALE_control_TAM
ENSMUSG00000028041	Adam15	0.00328222647729692	4.31475117402718	0.0300133404454983	0.976709866885017	0.996863270238805	-6.59561120936546	FEMALE_control_VEH-FEMALE_control_TAM
ENSMUSG00000043833	2900005J15Rik	-0.0108200748107825	-1.72828135768036	-0.0298568097427363	0.976831293376899	0.996886791225769	-5.31851776391738	FEMALE_control_VEH-FEMALE_control_TAM
ENSMUSG00000103400	Gm15853	0.0108310764446213	-1.36122577113	0.0298330220080429	0.976849746432893	0.996886791225769	-5.3851541627166	FEMALE_control_VEH-FEMALE_control_TAM
ENSMUSG00000038295	Atg9b	0.0146467523613816	-2.76630119640759	0.0296697557574959	0.976976398702413	0.996956421925293	-5.15562780406785	FEMALE_control_VEH-FEMALE_control_TAM
ENSMUSG00000025937	Lactb2	-0.00276268366810495	4.1888614837398	-0.0295918589879448	0.977036826634463	0.996958469655412	-6.57863371098304	FEMALE_control_VEH-FEMALE_control_TAM
ENSMUSG00000032469	Dbr1	-0.0048404887985094	2.19678648078159	-0.0294714874042066	0.977130204442228	0.996994136849424	-6.17108585324439	FEMALE_control_VEH-FEMALE_control_TAM
ENSMUSG00000027259	Adal	0.00482306097726326	4.06558551600383	0.029307980681279	0.977257044762621	0.997044050111389	-6.56087761518688	FEMALE_control_VEH-FEMALE_control_TAM
ENSMUSG00000022449	Adamts20	-0.00774497444917888	2.63146415394866	-0.0291922643465505	0.977346812103388	0.997044050111389	-6.27251381240393	FEMALE_control_VEH-FEMALE_control_TAM
ENSMUSG00000081965	Gm11620	0.00971392851846353	-1.4117162113947	0.0291049755139165	0.977414526935524	0.997044050111389	-5.37572955198467	FEMALE_control_VEH-FEMALE_control_TAM
ENSMUSG00000041769	Ppp2r2d	-0.00271778466153361	4.96533912517921	-0.0289129047460869	0.977563527650376	0.997044050111389	-6.65629121306642	FEMALE_control_VEH-FEMALE_control_TAM
ENSMUSG00000033701	Acbd6	0.00258512086162455	4.71896647229393	0.0288977786701092	0.977575261886006	0.997044050111389	-6.63832183951856	FEMALE_control_VEH-FEMALE_control_TAM
ENSMUSG00000042308	Setd1a	0.00277973898108286	3.52448123962671	0.0287909561393701	0.977658130912895	0.997044050111389	-6.46551313884814	FEMALE_control_VEH-FEMALE_control_TAM
ENSMUSG00000003824	Syce2	0.0205095314196355	-2.70018358365649	0.0287720468598674	0.977672800072427	0.997044050111389	-5.1649482057601	FEMALE_control_VEH-FEMALE_control_TAM
ENSMUSG00000085412	Halr1	-0.0136623255926189	-1.85963019432985	-0.0286403642971631	0.977774955057328	0.997044050111389	-5.29587373185565	FEMALE_control_VEH-FEMALE_control_TAM
ENSMUSG00000017718	Afmid	-0.00483949145423002	1.36980984655312	-0.0285699976379226	0.977829543364108	0.997044050111389	-5.9737907768185	FEMALE_control_VEH-FEMALE_control_TAM
ENSMUSG00000024480	Ap3s1	-0.00398027551410873	1.93332678822751	-0.0285374235386363	0.977854813397527	0.997044050111389	-6.10834545768031	FEMALE_control_VEH-FEMALE_control_TAM
ENSMUSG00000040812	Agbl2	-0.0170057599606559	-2.25767592643933	-0.0285364367300965	0.977855578935135	0.997044050111389	-5.2308740373949	FEMALE_control_VEH-FEMALE_control_TAM
ENSMUSG00000060538	Tmem219	-0.00321865719987935	2.71827034912249	-0.0285046498313645	0.977880238307314	0.997044050111389	-6.29237903006542	FEMALE_control_VEH-FEMALE_control_TAM
ENSMUSG00000055817	Mta3	-0.00336458833066633	2.83072144306654	-0.0283033095330421	0.978036432960966	0.997143728550537	-6.31788880696487	FEMALE_control_VEH-FEMALE_control_TAM
ENSMUSG00000050700	Emilin3	0.0155774548546108	-2.52240110960088	0.0282255047612829	0.978096792178073	0.99714569320263	-5.19066459400335	FEMALE_control_VEH-FEMALE_control_TAM
ENSMUSG00000025817	Nudt5	-0.00664969717101394	1.44587614619546	-0.0279179122201811	0.978335417090264	0.99730400032009	-5.99178734144887	FEMALE_control_VEH-FEMALE_control_TAM
ENSMUSG00000078653	Cntd1	-0.0103005300158658	-1.93513618833336	-0.0277365636785833	0.978476105184374	0.99730400032009	-5.28313429960923	FEMALE_control_VEH-FEMALE_control_TAM
ENSMUSG00000031783	Polr2c	0.00289402018661278	5.61831933159057	0.027714168989762	0.978493478778713	0.99730400032009	-6.68204943678084	FEMALE_control_VEH-FEMALE_control_TAM
ENSMUSG00000003559	As3mt	0.0023610222217032	4.69043567041704	0.0277114507428503	0.97849558757057	0.99730400032009	-6.63585078826362	FEMALE_control_VEH-FEMALE_control_TAM
ENSMUSG00000028331	Trmo	-0.0052399830899672	0.861390558726276	-0.027648682676385	0.978544282529129	0.99730400032009	-5.855888601475	FEMALE_control_VEH-FEMALE_control_TAM
ENSMUSG00000070643	Sox13	0.00336060225350643	2.9598360203393	0.0272008590796837	0.978891703166564	0.99748458048518	-6.34673122354008	FEMALE_control_VEH-FEMALE_control_TAM
ENSMUSG00000034462	Pkd2	0.00304160932708975	3.63933510322196	0.0271987359039416	0.978893350333252	0.99748458048518	-6.48788934210644	FEMALE_control_VEH-FEMALE_control_TAM
ENSMUSG00000032766	Gng11	-0.0046545869917205	3.54309589626442	-0.0271431997905597	0.978936435469257	0.99748458048518	-6.46918407998539	FEMALE_control_VEH-FEMALE_control_TAM
ENSMUSG00000047485	Klhl34	-0.0087831435591843	3.88647033785318	-0.0269927071527321	0.979053188613982	0.99748458048518	-6.53247004244659	FEMALE_control_VEH-FEMALE_control_TAM
ENSMUSG00000020430	Pes1	0.00241718378179368	5.08772943966468	0.0269792790673363	0.979063606233603	0.99748458048518	-6.66328186275779	FEMALE_control_VEH-FEMALE_control_TAM
ENSMUSG00000026854	Usp20	0.00281464112967456	4.41599753843679	0.026968229830981	0.979072178325623	0.99748458048518	-6.60794620906256	FEMALE_control_VEH-FEMALE_control_TAM
ENSMUSG00000025429	Pstpip2	-0.00331692605672629	5.29069620682669	-0.0268510825564568	0.979163062356924	0.997517620388091	-6.6723609839646	FEMALE_control_VEH-FEMALE_control_TAM
ENSMUSG00000008575	Nfib	-0.00247366068914268	6.55719596402166	-0.0267032201522381	0.979277775947276	0.997539967472699	-6.69310192531402	FEMALE_control_VEH-FEMALE_control_TAM
ENSMUSG00000023947	Nfkbie	0.00790971206394003	-0.467916951528771	0.0265593158984434	0.979389419235775	0.997539967472699	-5.56437957941421	FEMALE_control_VEH-FEMALE_control_TAM
ENSMUSG00000037466	Tedc1	-0.0213635926359266	-2.88343952924831	-0.0264462489368187	0.979477138778105	0.997539967472699	-5.13956046556273	FEMALE_control_VEH-FEMALE_control_TAM
ENSMUSG00000028741	Mrto4	0.00278004069742899	4.33209766729415	0.0264198201517127	0.979497642784365	0.997539967472699	-6.5978987036064	FEMALE_control_VEH-FEMALE_control_TAM
ENSMUSG00000039130	Zc3hc1	0.0024585967187436	4.25385278311818	0.026316417902759	0.979577864572327	0.997539967472699	-6.58768069006471	FEMALE_control_VEH-FEMALE_control_TAM
ENSMUSG00000031068	Glrx3	0.00222253072459999	5.98538141084181	0.0261293802956191	0.979722973165596	0.997539967472699	-6.68825978017011	FEMALE_control_VEH-FEMALE_control_TAM
ENSMUSG00000057229	Dmac2	0.00347277597001039	5.22204829745536	0.0260673231263719	0.979771118890259	0.997539967472699	-6.66955941243965	FEMALE_control_VEH-FEMALE_control_TAM
ENSMUSG00000086013	Gm15706	-0.00935596721254206	-1.33893513675231	-0.0260323206784824	0.979798274827403	0.997539967472699	-5.38944796047816	FEMALE_control_VEH-FEMALE_control_TAM
ENSMUSG00000021257	Angel1	-0.00290644066468992	3.25145752567813	-0.0259267396695159	0.979880187871727	0.997539967472699	-6.40997605741945	FEMALE_control_VEH-FEMALE_control_TAM
ENSMUSG00000086236	5830418P13Rik	0.0172137999496802	-2.29865880360404	0.025750328969739	0.980017053357603	0.997539967472699	-5.2245523927268	FEMALE_control_VEH-FEMALE_control_TAM
ENSMUSG00000048652	Samd13	0.00924788372933616	-2.11015324062443	0.0257363272451878	0.980027916406531	0.997539967472699	-5.2543802008568	FEMALE_control_VEH-FEMALE_control_TAM
ENSMUSG00000014592	Camta1	-0.00294103461184836	4.45841151196513	-0.0257121868117491	0.980046645446058	0.997539967472699	-6.61287226622845	FEMALE_control_VEH-FEMALE_control_TAM
ENSMUSG00000053897	Slc39a8	0.00731444252340452	-0.99605633564213	0.0255555010988966	0.980168208320284	0.997539967472699	-5.4561896459401	FEMALE_control_VEH-FEMALE_control_TAM
ENSMUSG00000083674	Zfp133-ps	0.010618440464859	-1.81952932356411	0.025537901482976	0.980181862821128	0.997539967472699	-5.30280313218774	FEMALE_control_VEH-FEMALE_control_TAM
ENSMUSG00000078502	Gm13212	0.0173042145630351	-3.40527238531072	0.0255316759663093	0.980186692832856	0.997539967472699	-5.07275466354823	FEMALE_control_VEH-FEMALE_control_TAM
ENSMUSG00000019370	Calm3	-0.00280556618230676	8.43296674666191	-0.0255206670408569	0.980195234011829	0.997539967472699	-6.6870764139596	FEMALE_control_VEH-FEMALE_control_TAM
ENSMUSG00000048100	Taf13	0.00271640426053299	4.01255784451453	0.0255075208194307	0.980205433396767	0.997539967472699	-6.55281867042947	FEMALE_control_VEH-FEMALE_control_TAM
ENSMUSG00000098190	Gm5210	0.0119344488839066	-1.87359938002784	0.0252088917630557	0.980437123249205	0.997539967472699	-5.29357450150452	FEMALE_control_VEH-FEMALE_control_TAM
ENSMUSG00000097221	1810049J17Rik	-0.012358800795814	-2.56085184210468	-0.0251282482655226	0.980499690434629	0.997539967472699	-5.18508027862814	FEMALE_control_VEH-FEMALE_control_TAM
ENSMUSG00000024078	Ttc27	0.00273174262490761	3.23533890899457	0.0250887374857763	0.980530344889184	0.997539967472699	-6.40660043582607	FEMALE_control_VEH-FEMALE_control_TAM
ENSMUSG00000097323	4930426I24Rik	0.0121737212044293	-2.88336925842923	0.0250827655359539	0.980534978231823	0.997539967472699	-5.13959591323325	FEMALE_control_VEH-FEMALE_control_TAM
ENSMUSG00000017288	Vps53	0.00264404327165035	4.60641441411386	0.0250149631579526	0.980587582821774	0.997539967472699	-6.62809386058879	FEMALE_control_VEH-FEMALE_control_TAM
ENSMUSG00000027495	Fam210b	0.00349736421438474	3.43207504839722	0.0249286091743774	0.980654580849821	0.997539967472699	-6.44710093381294	FEMALE_control_VEH-FEMALE_control_TAM
ENSMUSG00000087382	Ctcflos	0.0122361010298149	-2.41520591904125	0.02486416614324	0.98070457929628	0.997539967472699	-5.20673604756434	FEMALE_control_VEH-FEMALE_control_TAM
ENSMUSG00000035873	Pawr	-0.00716695462768557	-0.81573483518754	-0.024841656031534	0.980722043899469	0.997539967472699	-5.49261475094167	FEMALE_control_VEH-FEMALE_control_TAM
ENSMUSG00000024983	Vti1a	0.00207450196697589	4.57850554264001	0.0248321242485963	0.980729439192858	0.997539967472699	-6.62539443810133	FEMALE_control_VEH-FEMALE_control_TAM
ENSMUSG00000035919	Bbs9	0.00285758324156094	2.78319351177283	0.0247711804909009	0.980776722834239	0.997539967472699	-6.30723906327428	FEMALE_control_VEH-FEMALE_control_TAM
ENSMUSG00000030929	Eri2	0.00610816871637987	0.355963928321543	0.0247047408301201	0.980828270600863	0.997539967472699	-5.7420720423859	FEMALE_control_VEH-FEMALE_control_TAM
ENSMUSG00000109974	Gm2221	0.0136431491590843	-2.21254758400377	0.0245898143183812	0.980917437518166	0.997539967472699	-5.23805035033699	FEMALE_control_VEH-FEMALE_control_TAM
ENSMUSG00000026456	Cyb5r1	0.00180157917965307	6.21660597028441	0.0244726143403267	0.981008368615967	0.997539967472699	-6.69076309684943	FEMALE_control_VEH-FEMALE_control_TAM
ENSMUSG00000048782	Insc	-0.0109350457756507	-2.30272181470226	-0.0243556351774102	0.981099128680406	0.997539967472699	-5.22395070468375	FEMALE_control_VEH-FEMALE_control_TAM
ENSMUSG00000001467	Cyp51	-0.00486798646401843	1.88477482584303	-0.0243144199830043	0.981131106184943	0.997539967472699	-6.09687457344832	FEMALE_control_VEH-FEMALE_control_TAM
ENSMUSG00000051499	Zfp786	-0.00617045206693947	-0.148838322478829	-0.0243140288827785	0.981131409626828	0.997539967472699	-5.63188609871304	FEMALE_control_VEH-FEMALE_control_TAM
ENSMUSG00000023156	Rpp14	-0.00197890297503989	5.20219082049479	-0.0241568250342996	0.981253379214778	0.997539967472699	-6.66874989357176	FEMALE_control_VEH-FEMALE_control_TAM
ENSMUSG00000026500	Cox20	-0.00245219390289186	3.70294481031465	-0.0240965677319563	0.981300131122446	0.997539967472699	-6.50002678043254	FEMALE_control_VEH-FEMALE_control_TAM
ENSMUSG00000105512	Gm43714	0.0148782138888834	-2.80727524903551	0.0238890775742436	0.981461117343312	0.997539967472699	-5.15005063096475	FEMALE_control_VEH-FEMALE_control_TAM
ENSMUSG00000041712	Ubr7	0.00188148404606814	4.3706412137719	0.0238823135478032	0.981466365390596	0.997539967472699	-6.60260612221821	FEMALE_control_VEH-FEMALE_control_TAM
ENSMUSG00000115505	Gm9247	-0.00657686695722176	-0.220208911637226	-0.0237721891346189	0.981551808436583	0.997539967472699	-5.61669364491094	FEMALE_control_VEH-FEMALE_control_TAM
ENSMUSG00000026779	Mastl	-0.00918226255312948	-1.14860400913948	-0.023710631751525	0.98159956952872	0.997539967472699	-5.42606294155066	FEMALE_control_VEH-FEMALE_control_TAM
ENSMUSG00000065954	Tacc1	0.0032427479487307	3.98149097284962	0.0236659279232001	0.981634254347088	0.997539967472699	-6.54792942939881	FEMALE_control_VEH-FEMALE_control_TAM
ENSMUSG00000014329	Bicc1	0.00413628155132528	2.64103879627263	0.0236544065535991	0.981643193557048	0.997539967472699	-6.27487970120774	FEMALE_control_VEH-FEMALE_control_TAM
ENSMUSG00000021572	Cep72	0.013536351792935	-1.39564833100149	0.0236261919246926	0.981665084758539	0.997539967472699	-5.37885311847356	FEMALE_control_VEH-FEMALE_control_TAM
ENSMUSG00000031576	Kcnu1	-0.0109164795972312	-0.774638907221295	-0.0235830254633973	0.981698576837767	0.997539967472699	-5.50101284618308	FEMALE_control_VEH-FEMALE_control_TAM
ENSMUSG00000117608		-0.00868626328580913	-1.40070172531773	-0.02342221925364	0.981823343810099	0.997554985684367	-5.37791388974735	FEMALE_control_VEH-FEMALE_control_TAM
ENSMUSG00000024436	Mrps18b	-0.00218815245689719	4.60130564134243	-0.0234132937961413	0.981830268945481	0.997554985684367	-6.62764084650067	FEMALE_control_VEH-FEMALE_control_TAM
ENSMUSG00000032363	Adamts7	-0.00570795906259002	-6.28679596240457e-05	-0.0231792597189311	0.982011853225379	0.997623477630614	-5.66395196779766	FEMALE_control_VEH-FEMALE_control_TAM
ENSMUSG00000044134	Pheta1	0.00270818338517342	2.95503822168006	0.0231757174289908	0.982014601654793	0.997623477630614	-6.34577548283554	FEMALE_control_VEH-FEMALE_control_TAM
ENSMUSG00000087403	Kantr	-0.00521165133454565	0.192929899045537	-0.0229381736696053	0.982198910191262	0.997751318674557	-5.70609281479096	FEMALE_control_VEH-FEMALE_control_TAM
ENSMUSG00000098236	Gm7734	-0.0142799342434579	-3.28047388038356	-0.0227164758904571	0.982370924949436	0.99781134613943	-5.08805338170557	FEMALE_control_VEH-FEMALE_control_TAM
ENSMUSG00000065431	Mir186	-0.0123007422473047	-2.97645097332256	-0.0227068198087455	0.982378417101275	0.99781134613943	-5.12711651391131	FEMALE_control_VEH-FEMALE_control_TAM
ENSMUSG00000017774	Myo1c	-0.00196623279627861	5.97284066006317	-0.0225758316047311	0.982480051002118	0.99781134613943	-6.68820420307232	FEMALE_control_VEH-FEMALE_control_TAM
ENSMUSG00000018537	Pcgf2	-0.00384403533360611	0.980115054062184	-0.0225605773022433	0.982491886855016	0.99781134613943	-5.88321765587501	FEMALE_control_VEH-FEMALE_control_TAM
ENSMUSG00000028636	Ppcs	-0.00337686257825753	2.01833226203407	-0.0223478886261457	0.982656913020865	0.99789116746277	-6.12887476320023	FEMALE_control_VEH-FEMALE_control_TAM
ENSMUSG00000057554	Lgals8	-0.0024311662218528	4.95688385060145	-0.0222266930652009	0.982750949629229	0.99789116746277	-6.6559853066049	FEMALE_control_VEH-FEMALE_control_TAM
ENSMUSG00000033454	Zbtb1	-0.00285633397550145	3.68729346436141	-0.0221339858573536	0.982822882085817	0.99789116746277	-6.49715711329059	FEMALE_control_VEH-FEMALE_control_TAM
ENSMUSG00000066058	Cldn19	-0.00950934712121709	1.20994154163082	-0.0220803930358567	0.982864465370792	0.99789116746277	-5.93646657187389	FEMALE_control_VEH-FEMALE_control_TAM
ENSMUSG00000023809	Rps6ka2	-0.00203899120245676	7.50581045932581	-0.0220265336621515	0.982906255531749	0.99789116746277	-6.69492301930098	FEMALE_control_VEH-FEMALE_control_TAM
ENSMUSG00000042055	Wdr11	-0.00185307346367569	4.48603105907829	-0.0219647044307623	0.982954229672743	0.99789116746277	-6.61604722929968	FEMALE_control_VEH-FEMALE_control_TAM
ENSMUSG00000007038	Neu1	-0.00214699459790157	4.02660757680004	-0.0219317313684425	0.982979813949555	0.99789116746277	-6.55511493870823	FEMALE_control_VEH-FEMALE_control_TAM
ENSMUSG00000044018	Mrpl50	-0.00175863575150004	5.36089439346277	-0.0217649901305706	0.983109191206083	0.997910313642233	-6.67506319447181	FEMALE_control_VEH-FEMALE_control_TAM
ENSMUSG00000024177	Nme4	-0.00482623462592979	1.23365390278336	-0.0217566943310559	0.983115628066406	0.997910313642233	-5.94202255214513	FEMALE_control_VEH-FEMALE_control_TAM
ENSMUSG00000051805	A530095I07Rik	0.00984675163299231	-2.94576851089281	0.0215477427768723	0.983277757766644	0.997963169301668	-5.13123337900384	FEMALE_control_VEH-FEMALE_control_TAM
ENSMUSG00000038600	Atp6v0a4	0.0115472563536492	-2.43735955938216	0.0215388468196551	0.983284660336258	0.997963169301668	-5.20345853386171	FEMALE_control_VEH-FEMALE_control_TAM
ENSMUSG00000110156	Gm42067	0.00551477401743761	0.986067722189776	0.0213614708175131	0.983422290598397	0.997993850691929	-5.88461440636835	FEMALE_control_VEH-FEMALE_control_TAM
ENSMUSG00000015790	Surf1	-0.00173195907813106	4.47695053504124	-0.0212311597240936	0.983523402446942	0.997993850691929	-6.6150521271922	FEMALE_control_VEH-FEMALE_control_TAM
ENSMUSG00000079575	Rbpj-ps3	-0.0123809059982518	-2.36944580917211	-0.0212289882181697	0.98352508737887	0.997993850691929	-5.21374791320284	FEMALE_control_VEH-FEMALE_control_TAM
ENSMUSG00000020677	Ddx52	0.00206896468262485	4.05905708136519	0.0211817191565561	0.983561764781682	0.997993850691929	-6.56010674833734	FEMALE_control_VEH-FEMALE_control_TAM
ENSMUSG00000023971	Rrp36	0.00219467544856578	3.37851055554251	0.0209907458278166	0.983709946807144	0.997993850691929	-6.43627717771529	FEMALE_control_VEH-FEMALE_control_TAM
ENSMUSG00000038070	Cntln	-0.00446796333957045	0.591958261172502	-0.0209767638699829	0.983720795860307	0.997993850691929	-5.79489764883954	FEMALE_control_VEH-FEMALE_control_TAM
ENSMUSG00000031618	Nr3c2	-0.00262003801662836	3.75840250465853	-0.0206962159747981	0.983938482786957	0.997993850691929	-6.51012947773577	FEMALE_control_VEH-FEMALE_control_TAM
ENSMUSG00000033060	Lmo7	0.00157597150431332	6.77659561074356	0.0206930071552766	0.983940972630439	0.997993850691929	-6.69428895905988	FEMALE_control_VEH-FEMALE_control_TAM
ENSMUSG00000024231	Cul2	0.00169991599973152	5.57292826380986	0.020659438453289	0.98396701985703	0.997993850691929	-6.68122177963146	FEMALE_control_VEH-FEMALE_control_TAM
ENSMUSG00000097636	Mirt1	0.0141382629100462	-3.55019406332816	0.0204178618359451	0.984154468888931	0.997993850691929	-5.05568063386151	FEMALE_control_VEH-FEMALE_control_TAM
ENSMUSG00000029361	Nos1	-0.00540828246656933	7.01982801961004	-0.020316573381476	0.984233062988523	0.997993850691929	-6.69503378042826	FEMALE_control_VEH-FEMALE_control_TAM
ENSMUSG00000008999	Bmp7	-0.00807199535104775	-0.614922159041524	-0.0203107004512144	0.984237620055045	0.997993850691929	-5.53395100219682	FEMALE_control_VEH-FEMALE_control_TAM
ENSMUSG00000002948	Map2k7	-0.00150932372744617	5.88760435528297	-0.0203087978001615	0.984239096406336	0.997993850691929	-6.68708284902611	FEMALE_control_VEH-FEMALE_control_TAM
ENSMUSG00000022337	Emc2	-0.00174339105127164	5.78418078402273	-0.0203009178148125	0.984245210836942	0.997993850691929	-6.68546948881853	FEMALE_control_VEH-FEMALE_control_TAM
ENSMUSG00000056383	AI987944	0.00227561167244872	2.74787500478807	0.0202278446005507	0.984301911640983	0.997993850691929	-6.29930718333716	FEMALE_control_VEH-FEMALE_control_TAM
ENSMUSG00000006010	Odr4	0.00158958460132119	4.81900274916414	0.0201529686494292	0.98436001136646	0.997993850691929	-6.64647446023932	FEMALE_control_VEH-FEMALE_control_TAM
ENSMUSG00000030224	Strap	-0.0016387083602023	6.72948456813111	-0.0201492744116658	0.984362877899514	0.997993850691929	-6.69410444414044	FEMALE_control_VEH-FEMALE_control_TAM
ENSMUSG00000003484	Cyp4f18	0.0113273173474475	-2.60646315991698	0.0200263455536991	0.984458264324434	0.997993850691929	-5.17853344928046	FEMALE_control_VEH-FEMALE_control_TAM
ENSMUSG00000031111	Igsf1	0.00430965336391775	1.07614789634138	0.0199959678018872	0.984481835926244	0.997993850691929	-5.90541142404609	FEMALE_control_VEH-FEMALE_control_TAM
ENSMUSG00000022789	Dnm1l	-0.00193735926523786	5.76069242257048	-0.0199495175707528	0.984517878991347	0.997993850691929	-6.68509757686426	FEMALE_control_VEH-FEMALE_control_TAM
ENSMUSG00000028403	Zdhhc21	0.00193874775626801	3.93068053180201	0.0198734348030655	0.984576915508565	0.997993850691929	-6.5399639039464	FEMALE_control_VEH-FEMALE_control_TAM
ENSMUSG00000028344	Invs	0.00405102023140347	1.01768202158219	0.0198417614138271	0.984601492543177	0.997993850691929	-5.89193664439517	FEMALE_control_VEH-FEMALE_control_TAM
ENSMUSG00000069678	Pcgf1	-0.00287306681038357	2.16721708174825	-0.0196727250362578	0.984732656973939	0.99806704425473	-6.16431902996395	FEMALE_control_VEH-FEMALE_control_TAM
ENSMUSG00000026229	Psmd1	-0.00234126225368669	7.43188187024239	-0.0195393598871426	0.984836142519189	0.99806704425473	-6.69513162743688	FEMALE_control_VEH-FEMALE_control_TAM
ENSMUSG00000041707	Tmem273	-0.0197976929702497	-3.44510347415648	-0.0193056791573721	0.985017469305496	0.99806704425473	-5.06807787839454	FEMALE_control_VEH-FEMALE_control_TAM
ENSMUSG00000030431	Tmem238	-0.00396120290685431	1.62532913024977	-0.0191184142741577	0.985162779930294	0.99806704425473	-6.03472477539631	FEMALE_control_VEH-FEMALE_control_TAM
ENSMUSG00000034707	Gns	0.00152162487233642	5.47484290455529	0.0191114261189195	0.985168202491574	0.99806704425473	-6.67867697687094	FEMALE_control_VEH-FEMALE_control_TAM
ENSMUSG00000081835	Gm11790	-0.00723869997502691	-1.6033931391879	-0.0191089108656676	0.985170154239325	0.99806704425473	-5.34088068455148	FEMALE_control_VEH-FEMALE_control_TAM
ENSMUSG00000000204	Slfn4	0.00765695738925176	-1.55900109361307	0.0190960208748359	0.985180156418912	0.99806704425473	-5.34887893643769	FEMALE_control_VEH-FEMALE_control_TAM
ENSMUSG00000028901	Gmeb1	0.00186068626993618	3.63585153119821	0.0190261119013415	0.985234403371461	0.99806704425473	-6.48742998126196	FEMALE_control_VEH-FEMALE_control_TAM
ENSMUSG00000105143	Gm8069	-0.0100081554786255	-3.30877017957906	-0.0189949815453107	0.985258559479988	0.99806704425473	-5.08460925653883	FEMALE_control_VEH-FEMALE_control_TAM
ENSMUSG00000092454	Gm2991	-0.007344172334669	-2.46884386239661	-0.0189307182744008	0.985308425665463	0.99806704425473	-5.19878293859529	FEMALE_control_VEH-FEMALE_control_TAM
ENSMUSG00000044813	Shb	-0.00297709286683512	2.17270232970612	-0.0188742072562808	0.98535227641333	0.99806704425473	-6.16564294288256	FEMALE_control_VEH-FEMALE_control_TAM
ENSMUSG00000027111	Itga6	-0.00270662871851446	4.33303214911292	-0.0188442293545707	0.985375538330131	0.99806704425473	-6.59820121454932	FEMALE_control_VEH-FEMALE_control_TAM
ENSMUSG00000074607	Tox2	0.00899720412910909	-2.19464874699107	0.018745896143012	0.985451841937912	0.998079693802836	-5.24098357254611	FEMALE_control_VEH-FEMALE_control_TAM
ENSMUSG00000054493	Gm9947	-0.00979825802824141	-3.41744962900901	-0.0186636600106189	0.98551565481753	0.998079693802836	-5.07139453380379	FEMALE_control_VEH-FEMALE_control_TAM
ENSMUSG00000090626	Tex9	0.00394565425481497	0.914697582367923	0.018602017309611	0.985563487856524	0.998079693802836	-5.86826987288743	FEMALE_control_VEH-FEMALE_control_TAM
ENSMUSG00000077450	Rab11b	-0.00207054857636102	5.78517284731678	-0.018308774443794	0.985791037078443	0.998181492298677	-6.68552732964561	FEMALE_control_VEH-FEMALE_control_TAM
ENSMUSG00000048497	Mmgt2	-0.00302154716592362	1.51942815956934	-0.0182946536241714	0.985801994520162	0.998181492298677	-6.0094343238402	FEMALE_control_VEH-FEMALE_control_TAM
ENSMUSG00000022210	Dhrs4	0.00465023197419789	4.3753153864996	0.0182463352883563	0.985839488497035	0.998181492298677	-6.6032939809557	FEMALE_control_VEH-FEMALE_control_TAM
ENSMUSG00000022615	Tymp	-0.00608223152783749	-1.06653546102871	-0.0178109237428596	0.986177360023538	0.998375488376339	-5.44231676874595	FEMALE_control_VEH-FEMALE_control_TAM
ENSMUSG00000031974	Abcb10	0.00177446267883941	5.12998026816843	0.0177225780197337	0.986245915072892	0.998375488376339	-6.66566896234076	FEMALE_control_VEH-FEMALE_control_TAM
ENSMUSG00000042942	Greb1l	0.0118100079868766	-2.61105782706753	0.0176181036951096	0.986326985845951	0.998375488376339	-5.17790362770266	FEMALE_control_VEH-FEMALE_control_TAM
ENSMUSG00000039191	Rbpj	0.00167711215158484	3.79672007540636	0.017610164655957	0.986333146448119	0.998375488376339	-6.51705997473161	FEMALE_control_VEH-FEMALE_control_TAM
ENSMUSG00000047669	Msl3l2	0.00902505447942947	-1.59192793274057	0.0175756687420914	0.986359914887699	0.998375488376339	-5.3429637925645	FEMALE_control_VEH-FEMALE_control_TAM
ENSMUSG00000036323	Srp72	0.0016449490340591	5.56984671109246	0.0173907771396876	0.986503388989477	0.998375488376339	-6.68122095607921	FEMALE_control_VEH-FEMALE_control_TAM
ENSMUSG00000102018	Iqank1	-0.00607951701649112	-1.80492377322117	-0.0173153683624274	0.986561905621394	0.998375488376339	-5.30546302040025	FEMALE_control_VEH-FEMALE_control_TAM
ENSMUSG00000028106	Rprd2	0.00171976708353938	5.02039129657767	0.0172321216033189	0.986626504565568	0.998375488376339	-6.65979738679005	FEMALE_control_VEH-FEMALE_control_TAM
ENSMUSG00000021840	Mapk1ip1l	0.00183707374752728	4.02705573194477	0.017164357236939	0.986679089349605	0.998375488376339	-6.55528613687848	FEMALE_control_VEH-FEMALE_control_TAM
ENSMUSG00000044916	1700029I15Rik	-0.00587652396572169	-1.16096382430086	-0.0171481418173963	0.986691672438086	0.998375488376339	-5.42377379622744	FEMALE_control_VEH-FEMALE_control_TAM
ENSMUSG00000026622	Nek2	0.00663194586910332	-1.89966871088458	0.0170796890523038	0.986744791501183	0.998375488376339	-5.28930247868755	FEMALE_control_VEH-FEMALE_control_TAM
ENSMUSG00000050332	Amer1	0.00321256604402898	4.39368318365885	0.01705463620079	0.986764232427783	0.998375488376339	-6.60551283184539	FEMALE_control_VEH-FEMALE_control_TAM
ENSMUSG00000038507	Parp12	-0.0032600273037322	2.51558181494267	-0.0169646290325207	0.986834077756787	0.998375488376339	-6.24607603705654	FEMALE_control_VEH-FEMALE_control_TAM
ENSMUSG00000000275	Trim25	0.00188756980627502	4.1023880014414	0.0169388393568401	0.986854090500052	0.998375488376339	-6.56673396505087	FEMALE_control_VEH-FEMALE_control_TAM
ENSMUSG00000010751	Tnfrsf22	-0.0034058869361846	1.16538939110485	-0.016853993579968	0.986919930743101	0.998375488376339	-5.92617680807445	FEMALE_control_VEH-FEMALE_control_TAM
ENSMUSG00000043614	Vps37d	-0.00587442138111949	-1.59094567092119	-0.0167931384312967	0.986967154345669	0.998375488376339	-5.34315194168173	FEMALE_control_VEH-FEMALE_control_TAM
ENSMUSG00000103436	Gm36995	-0.00498456040928019	-1.04463903542103	-0.0165886465751098	0.98712584044187	0.998410830948652	-5.4466809873329	FEMALE_control_VEH-FEMALE_control_TAM
ENSMUSG00000006998	Psmd2	0.0017768580856945	8.26017112702914	0.0164755429972737	0.987213609305541	0.998410830948652	-6.68957205953802	FEMALE_control_VEH-FEMALE_control_TAM
ENSMUSG00000031642	Sh3rf1	-0.00389212577351605	1.03126846990318	-0.0164155898081581	0.987260133312337	0.998410830948652	-5.89513510896989	FEMALE_control_VEH-FEMALE_control_TAM
ENSMUSG00000014837	4931428F04Rik	0.00340772883027729	0.836551225645032	0.0163378277375933	0.98732047718551	0.998410830948652	-5.85048374772222	FEMALE_control_VEH-FEMALE_control_TAM
ENSMUSG00000017679	Ttpal	0.00197203257733047	2.81947008133799	0.016327870645481	0.987328203959992	0.998410830948652	-6.31563705277886	FEMALE_control_VEH-FEMALE_control_TAM
ENSMUSG00000079550	Mpp4	-0.00832522783887546	-2.44405463246142	-0.0162592894664677	0.98738142348181	0.998410830948652	-5.20253083514104	FEMALE_control_VEH-FEMALE_control_TAM
ENSMUSG00000020901	Pik3r5	-0.0057779245435271	-0.493708318913379	-0.0161662482685061	0.987453624271582	0.998410830948652	-5.55919347917164	FEMALE_control_VEH-FEMALE_control_TAM
ENSMUSG00000028653	Trit1	0.00236940358940618	2.75820375140109	0.0161449604193847	0.987470143847135	0.998410830948652	-6.3017348014784	FEMALE_control_VEH-FEMALE_control_TAM
ENSMUSG00000029195	Klb	0.0115550914079643	-3.29462202998131	0.0159774572935234	0.98760012810235	0.998412613734682	-5.08639211671967	FEMALE_control_VEH-FEMALE_control_TAM
ENSMUSG00000031546	Gins4	-0.00156578874466851	3.58539098302251	-0.0159263933300699	0.987639754372779	0.998412613734682	-6.47770109849008	FEMALE_control_VEH-FEMALE_control_TAM
ENSMUSG00000022471	Xrcc6	-0.00129034602522804	4.78018723210948	-0.0159165067898448	0.987647426455035	0.998412613734682	-6.64354199554393	FEMALE_control_VEH-FEMALE_control_TAM
ENSMUSG00000054604	Cggbp1	0.00150956446252071	3.79133332875816	0.0156920097109091	0.987821639432414	0.998413214615454	-6.51612781489924	FEMALE_control_VEH-FEMALE_control_TAM
ENSMUSG00000030247	Kcnj8	-0.00184635734922223	3.73781322503721	-0.015586801518821	0.987903282744998	0.998413214615454	-6.50655168410224	FEMALE_control_VEH-FEMALE_control_TAM
ENSMUSG00000029012	Orc5	0.00218182827824531	2.77238425482056	0.0154803434825248	0.987985896108917	0.998413214615454	-6.30497478647301	FEMALE_control_VEH-FEMALE_control_TAM
ENSMUSG00000015092	Edf1	-0.00120108669114227	6.18829089067206	-0.0154581913424985	0.988003086589755	0.998413214615454	-6.69071234867167	FEMALE_control_VEH-FEMALE_control_TAM
ENSMUSG00000033186	Mzt1	-0.00120638417560315	4.88746355233454	-0.0154063500263882	0.988043316459911	0.998413214615454	-6.65158459346872	FEMALE_control_VEH-FEMALE_control_TAM
ENSMUSG00000055900	Tmem69	0.00163626455504096	3.69519720129719	0.0153184622507351	0.988111519165634	0.998413214615454	-6.49878279521197	FEMALE_control_VEH-FEMALE_control_TAM
ENSMUSG00000027281	Slx4ip	0.00263109344496315	1.73182379537442	0.0153123404544399	0.988116269808174	0.998413214615454	-6.06029641634186	FEMALE_control_VEH-FEMALE_control_TAM
ENSMUSG00000038775	Vill	0.00453932671044321	-1.04342261994378	0.0152050952756865	0.9881994944001	0.998413214615454	-5.4469429466066	FEMALE_control_VEH-FEMALE_control_TAM
ENSMUSG00000030654	Arl6ip1	-0.00263398290290562	2.58433157150183	-0.0151571749686583	0.988236681649694	0.998413214615454	-6.26198892860067	FEMALE_control_VEH-FEMALE_control_TAM
ENSMUSG00000047238	Mageh1	0.00342619940488054	1.33888352454525	0.0150942377716142	0.988285522393502	0.998413214615454	-5.96680106670821	FEMALE_control_VEH-FEMALE_control_TAM
ENSMUSG00000009487	Otog	-0.00724126656092283	-0.76052811284202	-0.0150781882242507	0.988297977227645	0.998413214615454	-5.50403928140165	FEMALE_control_VEH-FEMALE_control_TAM
ENSMUSG00000039515	Ptpa	-0.00143618641261511	6.25249626779149	-0.0150110234896786	0.988350098710745	0.998413214615454	-6.69128138929763	FEMALE_control_VEH-FEMALE_control_TAM
ENSMUSG00000057457	Phex	0.00477978867392692	-0.859483694919434	0.0147092666916114	0.988584270111478	0.998578944870811	-5.48389069069821	FEMALE_control_VEH-FEMALE_control_TAM
ENSMUSG00000032051	Fdx1	-0.00141443891733051	4.14334054241202	-0.0146145375010657	0.988657782753357	0.998578944870811	-6.57264835441389	FEMALE_control_VEH-FEMALE_control_TAM
ENSMUSG00000087396	4933407K13Rik	-0.00418921138351885	-0.417819108118197	-0.014573399419767	0.988689707151317	0.998578944870811	-5.5751215954218	FEMALE_control_VEH-FEMALE_control_TAM
ENSMUSG00000026928	Card9	0.00467200682032309	-0.537766240021863	0.0144639063357792	0.9887746772066	0.998601996607796	-5.55002347063904	FEMALE_control_VEH-FEMALE_control_TAM
ENSMUSG00000065126	Snord104	0.00553194628770848	-0.881011943169793	0.0143931766917844	0.988829565700471	0.998601996607796	-5.47953277909791	FEMALE_control_VEH-FEMALE_control_TAM
ENSMUSG00000028032	Papss1	0.00183778519306843	2.22303841968416	0.0140978025909791	0.989058786233869	0.998665568127611	-6.17766415563246	FEMALE_control_VEH-FEMALE_control_TAM
ENSMUSG00000003848	Nob1	-0.00145978258637314	4.4207914612465	-0.0140125830680693	0.989124919733544	0.998665568127611	-6.60881027889295	FEMALE_control_VEH-FEMALE_control_TAM
ENSMUSG00000073427	Gm4924	0.00542390695208406	-1.9892965474962	0.0139589029306959	0.989166577549345	0.998665568127611	-5.27434468519169	FEMALE_control_VEH-FEMALE_control_TAM
ENSMUSG00000011958	Bnip2	-0.00106657012533873	6.3740282280078	-0.0137033039556162	0.9893649324894	0.998665568127611	-6.69225076477093	FEMALE_control_VEH-FEMALE_control_TAM
ENSMUSG00000039004	Bmp6	-0.00230921298575781	3.28934209462638	-0.0136889979601961	0.989376034532069	0.998665568127611	-6.41816854821455	FEMALE_control_VEH-FEMALE_control_TAM
ENSMUSG00000012296	Tjap1	0.00105890087209826	5.14928465251984	0.0135921430576538	0.989451197995783	0.998665568127611	-6.66665354507307	FEMALE_control_VEH-FEMALE_control_TAM
ENSMUSG00000020781	Tsen54	0.00174571750789276	3.07782351165647	0.0135254122323134	0.989502983977041	0.998665568127611	-6.37311268751665	FEMALE_control_VEH-FEMALE_control_TAM
ENSMUSG00000026790	Odf2	-0.00128480383418372	3.93776182746073	-0.0135138791052791	0.989511934183322	0.998665568127611	-6.54120651899553	FEMALE_control_VEH-FEMALE_control_TAM
ENSMUSG00000050022	Amz1	0.0106164680838488	-2.55485470708177	0.0134915661229236	0.989529250028794	0.998665568127611	-5.18613104429052	FEMALE_control_VEH-FEMALE_control_TAM
ENSMUSG00000029171	Pgm2	-0.0028321113696721	0.646505481329721	-0.0134231956081162	0.989582308560099	0.998665568127611	-5.80734663482036	FEMALE_control_VEH-FEMALE_control_TAM
ENSMUSG00000038838	Vars2	0.00181949889393263	3.9992850083569	0.0134177137770527	0.989586562704832	0.998665568127611	-6.55096322847321	FEMALE_control_VEH-FEMALE_control_TAM
ENSMUSG00000059820	Nkapd1	-0.00172527518689014	3.30612709557852	-0.0133247184786357	0.989658731245619	0.998665568127611	-6.42164430715308	FEMALE_control_VEH-FEMALE_control_TAM
ENSMUSG00000014856	Tmem208	0.00152566848050162	3.64168597433547	0.0132907840289485	0.989685065932016	0.998665568127611	-6.48864352418337	FEMALE_control_VEH-FEMALE_control_TAM
ENSMUSG00000005699	Pard6a	0.00168322031243173	2.27975027542729	0.0132563182590953	0.989711812960689	0.998665568127611	-6.19109281840085	FEMALE_control_VEH-FEMALE_control_TAM
ENSMUSG00000037730	Mynn	0.00140676434787723	3.56844822397511	0.0130510439690902	0.989871115567127	0.998713449622659	-6.47443485064459	FEMALE_control_VEH-FEMALE_control_TAM
ENSMUSG00000007338	Mrpl49	-0.00112165425222521	4.65420792279694	-0.0130443462461077	0.989876313326555	0.998713449622659	-6.63288529343102	FEMALE_control_VEH-FEMALE_control_TAM
ENSMUSG00000027555	Car13	0.00612043705468857	-1.22388712630809	0.0126377544530232	0.990191849307122	0.998940175646396	-5.41164693365178	FEMALE_control_VEH-FEMALE_control_TAM
ENSMUSG00000041959	S100a10	0.00191407973881974	3.29641007696815	0.0124925824531	0.990304510626793	0.998940175646396	-6.41965093467242	FEMALE_control_VEH-FEMALE_control_TAM
ENSMUSG00000037103	Dcaf15	-0.001381945611588	3.26814828643703	-0.0124879629460977	0.990308095617689	0.998940175646396	-6.41376836298752	FEMALE_control_VEH-FEMALE_control_TAM
ENSMUSG00000015944	Castor2	-0.00127951353187239	6.6340169969736	-0.012306955993181	0.990448567124602	0.998940175646396	-6.69379674181323	FEMALE_control_VEH-FEMALE_control_TAM
ENSMUSG00000027580	Helz2	-0.00158087518926653	3.41215202710663	-0.0123029852956482	0.990451648611615	0.998940175646396	-6.44331407436946	FEMALE_control_VEH-FEMALE_control_TAM
ENSMUSG00000050796	B3galt6	-0.00247867311121586	0.974688786001255	-0.0122275982225053	0.990510153297654	0.998940175646396	-5.88215464752306	FEMALE_control_VEH-FEMALE_control_TAM
ENSMUSG00000055044	Pdlim1	0.00352775518524062	5.35057703110043	0.0121896060478709	0.99053963742364	0.998940175646396	-6.67489707718519	FEMALE_control_VEH-FEMALE_control_TAM
ENSMUSG00000008874	Clec3a	-0.00755862952060005	-3.64895667746666	-0.0121513425852814	0.990569332100107	0.998940175646396	-5.04441356865705	FEMALE_control_VEH-FEMALE_control_TAM
ENSMUSG00000027286	Lrrc57	-0.00142496167464579	3.66405932045916	-0.0120365155222314	0.990658444683541	0.998971007417398	-6.49293501575456	FEMALE_control_VEH-FEMALE_control_TAM
ENSMUSG00000031529	Tnks	-0.00098144752629814	4.37325102445084	-0.0118409872350034	0.990810186497859	0.999012898572253	-6.60315246337341	FEMALE_control_VEH-FEMALE_control_TAM
ENSMUSG00000037712	Fermt2	0.00100345968451165	7.6053587872984	0.0117668265892906	0.990867739760961	0.999012898572253	-6.69480191193551	FEMALE_control_VEH-FEMALE_control_TAM
ENSMUSG00000023495	Pcbp4	-0.00105548417102685	5.53112410485117	-0.0116879765025073	0.990928932382521	0.999012898572253	-6.68036571714876	FEMALE_control_VEH-FEMALE_control_TAM
ENSMUSG00000052387	Trpm3	0.00491673128897641	-1.76996674273683	0.0116659530319078	0.99094602399067	0.999012898572253	-5.31157319614139	FEMALE_control_VEH-FEMALE_control_TAM
ENSMUSG00000106988	Tsg101-ps	-0.00450381076703299	-1.29903863521383	-0.0115935474803977	0.991002215319129	0.999012898572253	-5.39725544930546	FEMALE_control_VEH-FEMALE_control_TAM
ENSMUSG00000021816	Ppp3cb	0.00115355032059039	7.86817488816702	0.0114556509816883	0.991109231946499	0.999012898572253	-6.69341531125518	FEMALE_control_VEH-FEMALE_control_TAM
ENSMUSG00000016763	Scube1	0.0051064608818101	-1.49794682622439	0.011395729705156	0.991155734802422	0.999012898572253	-5.36010576419272	FEMALE_control_VEH-FEMALE_control_TAM
ENSMUSG00000001995	Sipa1l2	0.00167001364445252	3.22447416245408	0.0113795126787976	0.991168320288709	0.999012898572253	-6.40458346348616	FEMALE_control_VEH-FEMALE_control_TAM
ENSMUSG00000084843	B230312C02Rik	0.00268623488751807	1.27531707917023	0.0111456096664093	0.991349844799671	0.999081081604374	-5.95193974597863	FEMALE_control_VEH-FEMALE_control_TAM
ENSMUSG00000046844	Vat1l	0.00722199028226356	-0.715266731854264	0.0110664112990646	0.991411308193186	0.999081081604374	-5.51336076473638	FEMALE_control_VEH-FEMALE_control_TAM
ENSMUSG00000057440	Mpp7	-0.0031365084706263	1.02508022865094	-0.0110454807246106	0.991427551772068	0.999081081604374	-5.89378309216297	FEMALE_control_VEH-FEMALE_control_TAM
ENSMUSG00000038305	Spats2l	0.00196195424942047	1.25320230384527	0.0109103902973247	0.991532391422302	0.999081081604374	-5.94677637051023	FEMALE_control_VEH-FEMALE_control_TAM
ENSMUSG00000066880	Zfp617	-0.0012165549144072	2.89626700897392	-0.0107946992991034	0.991622175890939	0.999081081604374	-6.33298883710073	FEMALE_control_VEH-FEMALE_control_TAM
ENSMUSG00000081896	Gm5389	0.00449837627433092	-1.22563791519548	0.0107785965868141	0.991634672754434	0.999081081604374	-5.41132853133973	FEMALE_control_VEH-FEMALE_control_TAM
ENSMUSG00000116669	Gm49570	-0.00408844388219443	-1.78676804462897	-0.010740641201694	0.991664128874102	0.999081081604374	-5.30867262644523	FEMALE_control_VEH-FEMALE_control_TAM
ENSMUSG00000025983	Ccdc150	-0.00498107675886983	-3.06662520402105	-0.0106471488616471	0.991736685737995	0.999081081604374	-5.11538801567778	FEMALE_control_VEH-FEMALE_control_TAM
ENSMUSG00000022672	Prkdc	0.00135134326779252	3.37628906253494	0.0105635187200481	0.991801588885739	0.999081081604374	-6.43600068776289	FEMALE_control_VEH-FEMALE_control_TAM
ENSMUSG00000020491	2810021J22Rik	-0.00253047698560338	1.66003736435389	-0.010537960228391	0.991821424169921	0.999081081604374	-6.04317766813062	FEMALE_control_VEH-FEMALE_control_TAM
ENSMUSG00000106133	Gm3724	-0.00368725067808318	-1.70397026307317	-0.0103381169496689	0.99197651757211	0.999171787514778	-5.32311800922387	FEMALE_control_VEH-FEMALE_control_TAM
ENSMUSG00000026158	Ogfrl1	0.00144985772772532	2.54744015506029	0.01027104199142	0.992028572860409	0.999171787514778	-6.25351647211929	FEMALE_control_VEH-FEMALE_control_TAM
ENSMUSG00000033948	Zswim5	-0.00458118924887074	-2.51091485658706	-0.0101185181782555	0.992146943131413	0.99922683373352	-5.19262990491148	FEMALE_control_VEH-FEMALE_control_TAM
ENSMUSG00000081675	Gm12712	-0.00585170881365893	-1.97282809399435	-0.0100497226106682	0.992200333877205	0.99922683373352	-5.2771169801943	FEMALE_control_VEH-FEMALE_control_TAM
ENSMUSG00000021548	Ccnh	0.000905757717654776	3.8858118920588	0.00982609991510813	0.992373882876045	0.999342636095817	-6.53270248145061	FEMALE_control_VEH-FEMALE_control_TAM
ENSMUSG00000067567	Hdac8	0.00135179556425236	2.13164560302147	0.0096696103672421	0.99249533146498	0.999358856896152	-6.15601389330231	FEMALE_control_VEH-FEMALE_control_TAM
ENSMUSG00000008136	Fhl2	0.00313059251878434	1.86518237399774	0.00965442781677984	0.992507114367184	0.999358856896152	-6.09245449114013	FEMALE_control_VEH-FEMALE_control_TAM
ENSMUSG00000065191	Gm23458	-0.00476898634049139	-2.67191124892453	-0.00944547024482813	0.992669282744661	0.999383589890886	-5.16924844713603	FEMALE_control_VEH-FEMALE_control_TAM
ENSMUSG00000046897	Zfp740	0.000763862016610162	5.65693458747138	0.00943695292004488	0.99267589290152	0.999383589890886	-6.68327533072335	FEMALE_control_VEH-FEMALE_control_TAM
ENSMUSG00000026851	BC005624	0.000744635067023047	4.80619297418225	0.009376304976587	0.992722960798392	0.999383589890886	-6.64565238611018	FEMALE_control_VEH-FEMALE_control_TAM
ENSMUSG00000078768	Zfp566	-0.00188904688602465	1.07438832502824	-0.00905316665540093	0.992973743766859	0.999383589890886	-5.90516961696504	FEMALE_control_VEH-FEMALE_control_TAM
ENSMUSG00000102759	Gm10463	-0.00594595511962215	-3.52612907843896	-0.0090415749748808	0.99298273991745	0.999383589890886	-5.05860129126472	FEMALE_control_VEH-FEMALE_control_TAM
ENSMUSG00000024271	Elp2	-0.000845797894326594	4.48134067337009	-0.00900831250049615	0.99300855449157	0.999383589890886	-6.61574318831164	FEMALE_control_VEH-FEMALE_control_TAM
ENSMUSG00000042208	0610010F05Rik	-0.00103786995104471	4.04510866559509	-0.0088396780164912	0.993139429654722	0.999383589890886	-6.5581860178972	FEMALE_control_VEH-FEMALE_control_TAM
ENSMUSG00000116262	Gm49544	0.00355833270328354	-2.20812258657708	0.00879866244550961	0.993171261371275	0.999383589890886	-5.23896124556337	FEMALE_control_VEH-FEMALE_control_TAM
ENSMUSG00000030780	BC017158	0.00133419418939829	2.01323874135206	0.00875074687207258	0.993208448117145	0.999383589890886	-6.12787955769854	FEMALE_control_VEH-FEMALE_control_TAM
ENSMUSG00000048832	Vps37c	0.00085975173021513	5.38592415606455	0.00872826508742035	0.993225895987199	0.999383589890886	-6.67607653024475	FEMALE_control_VEH-FEMALE_control_TAM
ENSMUSG00000020437	Myo1g	0.00344332606933873	-0.0730182310035478	0.00862330326848056	0.993307355770473	0.999383589890886	-5.64840909490972	FEMALE_control_VEH-FEMALE_control_TAM
ENSMUSG00000040212	Emp3	0.00161723644391198	1.80941333311254	0.00858428656503628	0.993337636251852	0.999383589890886	-6.07905124183933	FEMALE_control_VEH-FEMALE_control_TAM
ENSMUSG00000056116	H2-T22	-0.00129173053960097	3.62982789306784	-0.00857499171260045	0.993344849897449	0.999383589890886	-6.48643825632604	FEMALE_control_VEH-FEMALE_control_TAM
ENSMUSG00000040521	Tsfm	-0.00101799457346452	3.69816902760513	-0.00855631540948272	0.993359344398639	0.999383589890886	-6.49941958219352	FEMALE_control_VEH-FEMALE_control_TAM
ENSMUSG00000042747	Krtcap2	0.000696735948338301	4.340768746542	0.00835196061650468	0.993517942376417	0.999383589890886	-6.59931361379276	FEMALE_control_VEH-FEMALE_control_TAM
ENSMUSG00000024563	Smad2	0.00094996770672795	3.30459714122373	0.00817256286548721	0.99365717165905	0.999383589890886	-6.42139071560369	FEMALE_control_VEH-FEMALE_control_TAM
ENSMUSG00000095597	Rps7-ps3	0.00226541559646675	-0.0295187340470445	0.00812977997734195	0.993690375179342	0.999383589890886	-5.65780016337831	FEMALE_control_VEH-FEMALE_control_TAM
ENSMUSG00000051022	Hs3st1	0.00283738661044108	-0.549946143063397	0.00790421472479685	0.993865435110353	0.999383589890886	-5.54756477437807	FEMALE_control_VEH-FEMALE_control_TAM
ENSMUSG00000020362	Cnot6	0.000811727764296943	3.54839125134267	0.00787166953648624	0.993890693277844	0.999383589890886	-6.47058146763729	FEMALE_control_VEH-FEMALE_control_TAM
ENSMUSG00000038056	Kmt2c	0.000787541489408739	5.47944505384783	0.00782753316927028	0.993924947316213	0.999383589890886	-6.67897329146409	FEMALE_control_VEH-FEMALE_control_TAM
ENSMUSG00000030298	Sec13	-0.000749600847641752	5.75051712251987	-0.00781270716811809	0.993936453712745	0.999383589890886	-6.6851077595858	FEMALE_control_VEH-FEMALE_control_TAM
ENSMUSG00000058709	Egln2	0.000775578219311512	6.78294235269717	0.00772188441054715	0.994006940901406	0.999383589890886	-6.69451452852287	FEMALE_control_VEH-FEMALE_control_TAM
ENSMUSG00000025473	Adam8	0.00300801561511388	-0.418566547889574	0.00765667431864024	0.994057550233837	0.999383589890886	-5.57503803300364	FEMALE_control_VEH-FEMALE_control_TAM
ENSMUSG00000031381	Piga	-0.00198353145463659	1.25324314459662	-0.00762587952541092	0.99408144997879	0.999383589890886	-5.94681745832084	FEMALE_control_VEH-FEMALE_control_TAM
ENSMUSG00000045503	Sys1	-0.000788480817406345	3.89490067203053	-0.00749502930696222	0.994183002502829	0.999383589890886	-6.53426161896505	FEMALE_control_VEH-FEMALE_control_TAM
ENSMUSG00000033287	Kctd17	0.00139334912730771	2.76639755312993	0.00747638728212952	0.994197470540265	0.999383589890886	-6.30370966261256	FEMALE_control_VEH-FEMALE_control_TAM
ENSMUSG00000038544	Inip	0.00145661058663804	1.59500292595455	0.00733924915853501	0.994303903226656	0.999383589890886	-6.02761802032367	FEMALE_control_VEH-FEMALE_control_TAM
ENSMUSG00000025010	Ccnj	0.000940065281080926	2.15218536004853	0.00733586680997225	0.994306528263676	0.999383589890886	-6.16091522649077	FEMALE_control_VEH-FEMALE_control_TAM
ENSMUSG00000027900	Dram2	-0.000774544821206646	5.42636211705985	-0.00732829833315022	0.994312402150522	0.999383589890886	-6.67736839092962	FEMALE_control_VEH-FEMALE_control_TAM
ENSMUSG00000056987	Fam71d	-0.00388891200016195	-3.49813830555328	-0.00727174883784059	0.994356290165367	0.999383589890886	-5.06189837750473	FEMALE_control_VEH-FEMALE_control_TAM
ENSMUSG00000010911	Apip	-0.000616691220124643	4.31905334064617	-0.00708494465927869	0.994501268869896	0.999383589890886	-6.59661996958273	FEMALE_control_VEH-FEMALE_control_TAM
ENSMUSG00000082127	Gm13577	0.00236816949466512	-1.03851261041934	0.00704142406888895	0.994535045226619	0.999383589890886	-5.44800285188971	FEMALE_control_VEH-FEMALE_control_TAM
ENSMUSG00000026519	Tmem63a	0.000655154666201696	4.93190445377294	0.00701787295813205	0.994553323262828	0.999383589890886	-6.65468919396926	FEMALE_control_VEH-FEMALE_control_TAM
ENSMUSG00000031093	Dock11	-0.00146615413242146	0.441516420103832	-0.00698756994275817	0.994576841462636	0.999383589890886	-5.76138879705644	FEMALE_control_VEH-FEMALE_control_TAM
ENSMUSG00000031823	Zdhhc7	-0.000661088722280212	4.81411803352391	-0.00689067187713068	0.994652044182951	0.999383589890886	-6.64629053958913	FEMALE_control_VEH-FEMALE_control_TAM
ENSMUSG00000091931	Gon7	-0.00103721208509855	1.6816565177322	-0.00685196672216709	0.994682083321911	0.999383589890886	-6.04838260160726	FEMALE_control_VEH-FEMALE_control_TAM
ENSMUSG00000032612	Usp4	0.00073899044515624	6.69637567469954	0.00683078591542529	0.99469852178709	0.999383589890886	-6.69415333731437	FEMALE_control_VEH-FEMALE_control_TAM
ENSMUSG00000056144	Trim34a	0.00466400696665825	-0.639023619128638	0.00673529862892966	0.994772629687961	0.999399206736433	-5.52912882771322	FEMALE_control_VEH-FEMALE_control_TAM
ENSMUSG00000004263	Atn1	-0.00092522403653672	1.88664902995466	-0.00665852202075433	0.994832216227141	0.999400233703194	-6.09760903747329	FEMALE_control_VEH-FEMALE_control_TAM
ENSMUSG00000010660	Plcd1	0.00114644913071071	3.83176669363476	0.00645236480272045	0.99499221558387	0.999416050830163	-6.52343185309169	FEMALE_control_VEH-FEMALE_control_TAM
ENSMUSG00000001445	Mrpl10	0.000485767667100845	5.05675006147606	0.00640260373654808	0.995030835361605	0.999416050830163	-6.6620116218843	FEMALE_control_VEH-FEMALE_control_TAM
ENSMUSG00000001785	Pwp1	-0.000543027976992683	4.67084577517467	-0.00626008321651733	0.995141446226183	0.999416050830163	-6.63446786365536	FEMALE_control_VEH-FEMALE_control_TAM
ENSMUSG00000002280	Ciao3	-0.000564152666139961	5.04098518416498	-0.00621451676791904	0.995176810590466	0.999416050830163	-6.66113492070474	FEMALE_control_VEH-FEMALE_control_TAM
ENSMUSG00000022437	Samm50	-0.000468380844907301	7.58733914688737	-0.00618784267584373	0.995197512501051	0.999416050830163	-6.69492625235586	FEMALE_control_VEH-FEMALE_control_TAM
ENSMUSG00000034071	Zfp551	-0.00142890327394141	0.180709696265359	-0.00618370919042277	0.995200720522318	0.999416050830163	-5.70363986777862	FEMALE_control_VEH-FEMALE_control_TAM
ENSMUSG00000050730	Arhgap42	0.00102039558671452	2.05958420210431	0.00608230591093173	0.995279420205837	0.999416050830163	-6.13897680011803	FEMALE_control_VEH-FEMALE_control_TAM
ENSMUSG00000013698	Pea15a	0.000790199847886974	4.77885745863569	0.0059705934317114	0.995366120982479	0.999416050830163	-6.64355766334879	FEMALE_control_VEH-FEMALE_control_TAM
ENSMUSG00000008318	Relt	0.00070908767869593	3.88624690629947	0.00595909068874111	0.995375048339259	0.999416050830163	-6.53280922502163	FEMALE_control_VEH-FEMALE_control_TAM
ENSMUSG00000029625	Cpsf4	-0.000677239727578716	3.21002782431873	-0.00583117717106901	0.995474322932782	0.999421586911325	-6.40157895239341	FEMALE_control_VEH-FEMALE_control_TAM
ENSMUSG00000026825	Dnm1	-0.000907830535151977	2.51639074384739	-0.00572344880522517	0.995557931749865	0.999421586911325	-6.24639852705214	FEMALE_control_VEH-FEMALE_control_TAM
ENSMUSG00000006920	Ezh1	0.000471774060025965	5.70367436430384	0.00571429953559082	0.995565032571372	0.999421586911325	-6.68424856954679	FEMALE_control_VEH-FEMALE_control_TAM
ENSMUSG00000024187	Fam234a	0.000467660081920229	6.05396558940738	0.0055956311022756	0.995657132130886	0.999421586911325	-6.68943759377076	FEMALE_control_VEH-FEMALE_control_TAM
ENSMUSG00000037108	Zcwpw1	-0.00196303453191127	-1.24284032451698	-0.00557468326941183	0.995673389925546	0.999421586911325	-5.40805325421766	FEMALE_control_VEH-FEMALE_control_TAM
ENSMUSG00000028980	H6pd	0.000466175733405905	5.79016339596665	0.00535963172866201	0.995840293410925	0.999446317783013	-6.68577431007336	FEMALE_control_VEH-FEMALE_control_TAM
ENSMUSG00000021408	Ripk1	-0.000787029372808057	1.85225266772566	-0.00529169443285322	0.995893020217985	0.999446317783013	-6.08938938575927	FEMALE_control_VEH-FEMALE_control_TAM
ENSMUSG00000075279	Mrpl23-ps1	0.00120147891184716	0.198466897518524	0.0052715362822252	0.99590866516208	0.999446317783013	-5.70755950282889	FEMALE_control_VEH-FEMALE_control_TAM
ENSMUSG00000002870	Mcm2	0.000584156611661779	3.38329078541103	0.00520655688419795	0.995959096341057	0.999446317783013	-6.43747974758471	FEMALE_control_VEH-FEMALE_control_TAM
ENSMUSG00000032314	Etfa	0.000613787015404377	7.19201097182035	0.00516195617508231	0.995993711421003	0.999446317783013	-6.69547774282184	FEMALE_control_VEH-FEMALE_control_TAM
ENSMUSG00000013701	Timm23	-0.000452698910113014	5.55083353023697	-0.00488645302570897	0.996207532509317	0.999446317783013	-6.68092646706937	FEMALE_control_VEH-FEMALE_control_TAM
ENSMUSG00000086288	Gm15265	-0.00139630213080322	0.873943214322873	-0.0047436869876628	0.996318334961725	0.999446317783013	-5.85912334581513	FEMALE_control_VEH-FEMALE_control_TAM
ENSMUSG00000053166	Cdh22	0.00202021731368651	-1.01850777168223	0.00471342422512359	0.996341822269299	0.999446317783013	-5.45200164910885	FEMALE_control_VEH-FEMALE_control_TAM
ENSMUSG00000026837	Col5a1	-0.000720809408264245	4.25200030947309	-0.00467769697124798	0.996369550641564	0.999446317783013	-6.5877983825378	FEMALE_control_VEH-FEMALE_control_TAM
ENSMUSG00000026641	Usf1	-0.000533723155736965	4.09957693071044	-0.00456082338855399	0.996460257738662	0.999446317783013	-6.56646122043655	FEMALE_control_VEH-FEMALE_control_TAM
ENSMUSG00000086794	Gm11642	0.00177193097342343	-1.68910841028455	0.00454404791674162	0.996473277403452	0.999446317783013	-5.32577300484523	FEMALE_control_VEH-FEMALE_control_TAM
ENSMUSG00000025795	Rassf3	0.000905473778204602	5.29794508149146	0.00448289719728132	0.996520737292152	0.999446317783013	-6.6730285519699	FEMALE_control_VEH-FEMALE_control_TAM
ENSMUSG00000096472	Cdkn2d	0.000623212415677976	3.33196829935185	0.00442781105931921	0.996563490390672	0.999446317783013	-6.4270044740517	FEMALE_control_VEH-FEMALE_control_TAM
ENSMUSG00000026637	Traf5	-0.000940376737993853	1.1675370432273	-0.00441662519476063	0.996572171893231	0.999446317783013	-5.92681427945731	FEMALE_control_VEH-FEMALE_control_TAM
ENSMUSG00000026281	Dtymk	-0.00052639127291787	3.17190201053688	-0.00441100545004433	0.99657653345419	0.999446317783013	-6.39341886570924	FEMALE_control_VEH-FEMALE_control_TAM
ENSMUSG00000032523	Hhatl	-0.000388241087903474	6.99016777781071	-0.00427045508492644	0.996685616559113	0.999496976351958	-6.69519271916393	FEMALE_control_VEH-FEMALE_control_TAM
ENSMUSG00000107020	Gm6051	-0.00187617379476634	-3.36432013604888	-0.00410949992021581	0.996810536203693	0.999563509244096	-5.07792805968818	FEMALE_control_VEH-FEMALE_control_TAM
ENSMUSG00000041696	Rasl12	0.000663922665347982	2.04490272412856	0.00392276481116595	0.996955464152844	0.999639803768998	-6.13548784902615	FEMALE_control_VEH-FEMALE_control_TAM
ENSMUSG00000025816	Sec61a2	0.000338456327879655	4.90810585446467	0.00386051483356	0.997003777330697	0.999639803768998	-6.65313978584917	FEMALE_control_VEH-FEMALE_control_TAM
ENSMUSG00000092914	Gm24084	-0.00233029642728977	-1.93813247848821	-0.00351690364161853	0.997270459558758	0.999711062708487	-5.28294620958218	FEMALE_control_VEH-FEMALE_control_TAM
ENSMUSG00000033805	Ephx4	0.00191741918492916	-2.43735955938216	0.00337121439681787	0.997383531458482	0.999711062708487	-5.20363545815989	FEMALE_control_VEH-FEMALE_control_TAM
ENSMUSG00000091985	Gm17354	0.000660822330462496	1.67390401194414	0.00336067620197794	0.997391710333079	0.999711062708487	-6.04654899302395	FEMALE_control_VEH-FEMALE_control_TAM
ENSMUSG00000029372	Ppbp	0.00300861946616671	-2.14236297566639	0.00330831827988016	0.997432346223343	0.999711062708487	-5.24945957214954	FEMALE_control_VEH-FEMALE_control_TAM
ENSMUSG00000029534	St7	-0.00042989692574924	3.2098081079997	-0.00321632236645493	0.997503745864133	0.999711062708487	-6.40154497275414	FEMALE_control_VEH-FEMALE_control_TAM
ENSMUSG00000043432	Leng9	0.000574000760596549	1.35648062953326	0.00310294972791567	0.997591736388156	0.999711062708487	-5.97106621773831	FEMALE_control_VEH-FEMALE_control_TAM
ENSMUSG00000023367	Tmem176a	0.000627385537058656	1.81208889238182	0.00308477831669304	0.997605839547282	0.999711062708487	-6.0797294332828	FEMALE_control_VEH-FEMALE_control_TAM
ENSMUSG00000015533	Itga2	-0.00161350787274506	-1.59475378949458	-0.00306878081039142	0.997618255500421	0.999711062708487	-5.34258510394874	FEMALE_control_VEH-FEMALE_control_TAM
ENSMUSG00000022199	Slc22a17	0.000692513502016157	1.13539866088326	0.00298239137017806	0.997685303914526	0.999711062708487	-5.91933508979984	FEMALE_control_VEH-FEMALE_control_TAM
ENSMUSG00000110424	1700012D14Rik	0.000694523395895541	-0.220755196257955	0.00294553359425741	0.997713909909936	0.999711062708487	-5.6168460139011	FEMALE_control_VEH-FEMALE_control_TAM
ENSMUSG00000030008	Pradc1	-0.000297638632689612	3.29177023717097	-0.00286372894991518	0.997777400005963	0.999711062708487	-6.41876877924676	FEMALE_control_VEH-FEMALE_control_TAM
ENSMUSG00000028419	Chmp5	-0.000226976264662504	4.26444128071147	-0.00286316350993614	0.997777838854437	0.999711062708487	-6.58947121791394	FEMALE_control_VEH-FEMALE_control_TAM
ENSMUSG00000073838	Tufm	0.000185582355533676	6.05105002681846	0.00262066631389502	0.997966045504639	0.999806462550878	-6.68941603318932	FEMALE_control_VEH-FEMALE_control_TAM
ENSMUSG00000058318	Phf21a	0.000229371917433774	4.44117451892705	0.00240702010545565	0.998131860469391	0.999806462550878	-6.61129191859714	FEMALE_control_VEH-FEMALE_control_TAM
ENSMUSG00000098973	Mir6236	0.000625400113065666	2.96326094178242	0.0023096018016118	0.998207468735794	0.999806462550878	-6.34788756740838	FEMALE_control_VEH-FEMALE_control_TAM
ENSMUSG00000006288	Ttc5	-0.000322954344167847	2.78555593337099	-0.00227529254263348	0.998234096832701	0.999806462550878	-6.3081052521924	FEMALE_control_VEH-FEMALE_control_TAM
ENSMUSG00000038010	Ccdc138	-0.000849634869065863	-2.16364146468885	-0.00225594803712292	0.998249110488423	0.999806462550878	-5.24605626126781	FEMALE_control_VEH-FEMALE_control_TAM
ENSMUSG00000028883	Sema3a	-0.000889730065311401	0.122560189482813	-0.0022205758227887	0.998276563569824	0.999806462550878	-5.69088948297151	FEMALE_control_VEH-FEMALE_control_TAM
ENSMUSG00000073295	Nudt11	-0.000681590583374442	0.223651854257367	-0.00212373022136885	0.998351727385793	0.999806462550878	-5.71312056823881	FEMALE_control_VEH-FEMALE_control_TAM
ENSMUSG00000037012	Hk1	-0.000274575194292748	2.99389149893919	-0.00211811935771474	0.998356082090278	0.999806462550878	-6.354702216502	FEMALE_control_VEH-FEMALE_control_TAM
ENSMUSG00000031604	Msmo1	-0.000427482489999465	1.56114366991599	-0.0019177227700925	0.998511613961599	0.999806462550878	-6.01955543894261	FEMALE_control_VEH-FEMALE_control_TAM
ENSMUSG00000021091	Serpina3n	0.000954910923195218	-1.31921489997152	0.00191160996324682	0.998516358236515	0.999806462550878	-5.39347916773275	FEMALE_control_VEH-FEMALE_control_TAM
ENSMUSG00000022847	Thpo	-0.00029284808914376	2.84682759948448	-0.0018977632442116	0.998527104959721	0.999806462550878	-6.32195893589304	FEMALE_control_VEH-FEMALE_control_TAM
ENSMUSG00000090486	BC035947	0.000916924675045561	-3.6469857715672	0.00183461992517321	0.998576111791219	0.999806462550878	-5.0446850902144	FEMALE_control_VEH-FEMALE_control_TAM
ENSMUSG00000028081	Rps3a1	0.000155150745390742	7.23042753972696	0.00135674465593809	0.998947000827326	0.999999687758318	-6.69549395100056	FEMALE_control_VEH-FEMALE_control_TAM
ENSMUSG00000032750	Gab3	0.000710597300167759	-2.16250067582001	0.00113516916225261	0.999118970319391	0.999999687758318	-5.24623996428067	FEMALE_control_VEH-FEMALE_control_TAM
ENSMUSG00000103403	Gm37931	-0.00075271544111688	-3.3914297620228	-0.00112389397691125	0.999127721233881	0.999999687758318	-5.07464677243738	FEMALE_control_VEH-FEMALE_control_TAM
ENSMUSG00000009894	Snap47	-8.47073646834673e-05	4.65124143764893	-0.0010205609455977	0.999207920233416	0.999999687758318	-6.63270834347846	FEMALE_control_VEH-FEMALE_control_TAM
ENSMUSG00000022607	Ptk2	-8.38320518354863e-05	4.99706844461174	-0.000943386379599766	0.999267817088687	0.999999687758318	-6.6585978088929	FEMALE_control_VEH-FEMALE_control_TAM
ENSMUSG00000074916	Chst14	-0.00017372996001408	0.700686403303856	-0.000839922306314527	0.999348117808546	0.999999687758318	-5.81967338117437	FEMALE_control_VEH-FEMALE_control_TAM
ENSMUSG00000031770	Herpud1	-7.19386626952812e-05	6.67337029337549	-0.000812940580848524	0.999369058914429	0.999999687758318	-6.69407185317894	FEMALE_control_VEH-FEMALE_control_TAM
ENSMUSG00000028124	Gclm	8.02250620313139e-05	3.32303036196786	0.000809949721105485	0.999371380185969	0.999999687758318	-6.425196067915	FEMALE_control_VEH-FEMALE_control_TAM
ENSMUSG00000073591	Pcdhb22	0.000220107471169439	-2.6627271381377e-05	0.000784610220555315	0.999391046725778	0.999999687758318	-5.66422276013791	FEMALE_control_VEH-FEMALE_control_TAM
ENSMUSG00000032342	Mto1	7.88401075251244e-05	4.29967349571957	0.000661043488630367	0.999486949571174	0.999999687758318	-6.59415902624761	FEMALE_control_VEH-FEMALE_control_TAM
ENSMUSG00000082938	Gm2810	0.000417672263105739	-3.29462202998131	0.000598493962549369	0.999535495630929	0.999999687758318	-5.08648070800978	FEMALE_control_VEH-FEMALE_control_TAM
ENSMUSG00000031754	Nudt21	-5.83524470783026e-05	2.35608838870917	-0.000492213530057776	0.999617982211281	0.999999687758318	-6.20907076968438	FEMALE_control_VEH-FEMALE_control_TAM
ENSMUSG00000022205	Sub1	3.32591423237716e-05	5.09065398645842	0.000378140421135598	0.999706516864448	0.999999687758318	-6.66383462727975	FEMALE_control_VEH-FEMALE_control_TAM
ENSMUSG00000037523	Mavs	-3.51819958348543e-05	5.8333755591867	-0.000375019201304798	0.999708939311992	0.999999687758318	-6.68647723116186	FEMALE_control_VEH-FEMALE_control_TAM
ENSMUSG00000025762	Larp1b	-4.20191146597304e-05	5.99634510060403	-0.000373142068362854	0.999710396196268	0.999999687758318	-6.68876443596772	FEMALE_control_VEH-FEMALE_control_TAM
ENSMUSG00000086583	Gm15500	4.02640142704858e-05	1.5948168279033	0.000264464557501792	0.999794743211015	0.999999687758318	-6.02760168047165	FEMALE_control_VEH-FEMALE_control_TAM
ENSMUSG00000105429	Gm43692	9.56190752243735e-05	-2.93951917362053	0.000182286217637803	0.999858523636149	0.999999687758318	-5.13224138879431	FEMALE_control_VEH-FEMALE_control_TAM
ENSMUSG00000073607	Gm10548	5.25476795618651e-05	-3.54027722803671	8.68108493303753e-05	0.999932624180129	0.999999687758318	-5.05697561794648	FEMALE_control_VEH-FEMALE_control_TAM
ENSMUSG00000039041	Adrm1	-6.16928814256568e-06	5.91752458615499	-6.20199018117207e-05	0.999951864982684	0.999999687758318	-6.68774353290738	FEMALE_control_VEH-FEMALE_control_TAM
ENSMUSG00000028391	Wdr31	5.9555615936624e-06	-2.08358182974504	1.28910610616621e-05	0.999989994962428	0.999999687758318	-5.25895396284783	FEMALE_control_VEH-FEMALE_control_TAM
ENSMUSG00000040820	Hlcs	-5.03429178344561e-08	3.91219602623086	-4.02309992598785e-07	0.999999687758318	0.999999687758318	-6.53716865027305	FEMALE_control_VEH-FEMALE_control_TAM
