## Supplementary Table 3 for "Numb is required for optimal contraction of skeletal muscle" (part 1 of 3)

Gene_ID	Gene_Symbol	logFC	AveExpr	t	P.Value	adj.P.Val	B	Contrast
ENSMUSG00000047787	Flrt1	-6.03403178140707	4.62518005229658	-34.3363969469637	8.68425658656661e-14	1.57063464624644e-09	18.9517961717373	MALE_cKO_VEH-MALE_cKO_TAM
ENSMUSG00000030494	Rhpn2	-3.07943829209242	2.87800286888096	-12.0993014379994	2.76146283988028e-08	0.000212984288913102	9.16316523621982	MALE_cKO_VEH-MALE_cKO_TAM
ENSMUSG00000030772	Dkk3	4.1775443034397	3.21891745913764	11.8452070181997	3.5328589336465e-08	0.000212984288913102	9.06687438897012	MALE_cKO_VEH-MALE_cKO_TAM
ENSMUSG00000001552	Jup	-1.26107956203561	6.66241439803188	-10.719185562104	1.11376704503494e-07	0.000481854401637012	8.20850953736549	MALE_cKO_VEH-MALE_cKO_TAM
ENSMUSG00000018339	Gpx3	-1.61522789702202	8.10854396389815	-10.5518803486258	1.33211987624962e-07	0.000481854401637012	8.03259406783857	MALE_cKO_VEH-MALE_cKO_TAM
ENSMUSG00000045045	Lrfn4	-2.05408717085114	2.51003771031146	-10.2365554057277	1.87861323555947e-07	0.000566276649638809	7.40283203323744	MALE_cKO_VEH-MALE_cKO_TAM
ENSMUSG00000049327	Kmt5a	-1.33530626048035	7.87048060401987	-10.0790614801107	2.23765522590078e-07	0.000578146177366308	7.52939862462289	MALE_cKO_VEH-MALE_cKO_TAM
ENSMUSG00000060675	Plaat3	1.37956032246358	7.40458616308045	9.70636961636518	3.4147573605556e-07	0.000771991270287607	7.1162255280969	MALE_cKO_VEH-MALE_cKO_TAM
ENSMUSG00000078670	Fam174b	-3.65288994001486	1.35126515798017	-9.51518770367939	4.26265748688841e-07	0.000856604703420709	6.25052624515404	MALE_cKO_VEH-MALE_cKO_TAM
ENSMUSG00000058966	Fam57b	-1.17008390544764	6.32494937059493	-8.98602350802615	8.02200756803684e-07	0.00145086028875514	6.27393147394678	MALE_cKO_VEH-MALE_cKO_TAM
ENSMUSG00000049303	Syt12	-2.39692390197621	1.12966134856417	-8.58034276906104	1.32792259214638e-06	0.00204343676597859	5.25430012604377	MALE_cKO_VEH-MALE_cKO_TAM
ENSMUSG00000052276	Ostn	2.26350312008931	4.04627529486054	8.56390786828569	1.35581340217534e-06	0.00204343676597859	5.76775796212633	MALE_cKO_VEH-MALE_cKO_TAM
ENSMUSG00000037169	Mycn	-2.94644723126804	0.0146708001773329	-8.49223535563273	1.48496310099206e-06	0.00204870309024177	4.55751788914456	MALE_cKO_VEH-MALE_cKO_TAM
ENSMUSG00000032313	Tmem266	-2.07284319904616	1.77071990652955	-8.44072618346441	1.58585885565547e-06	0.00204870309024177	5.34385870552099	MALE_cKO_VEH-MALE_cKO_TAM
ENSMUSG00000056423	Uts2b	2.20349526204477	-0.221989610708251	8.28550271664662	1.9367083823318e-06	0.00233515385352353	4.2164527353022	MALE_cKO_VEH-MALE_cKO_TAM
ENSMUSG00000027559	Car3	-1.67609482689129	11.3832482654778	-7.88078602784108	3.30323379361743e-06	0.00369396566998104	4.89111400844433	MALE_cKO_VEH-MALE_cKO_TAM
ENSMUSG00000024767	Otub1	-0.616777558171754	5.46496418479745	-7.84369987428582	3.47215616441876e-06	0.00369396566998104	4.81761450565989	MALE_cKO_VEH-MALE_cKO_TAM
ENSMUSG00000030336	Cd27	1.88847554193154	0.150920719255963	7.59855602260311	4.84800358995647e-06	0.00469147756078204	3.79930417757844	MALE_cKO_VEH-MALE_cKO_TAM
ENSMUSG00000036278	Macrod1	0.978615422165951	7.31375983310454	7.56851614298119	5.05292828978765e-06	0.00469147756078204	4.4378879884351	MALE_cKO_VEH-MALE_cKO_TAM
ENSMUSG00000021456	Fbp2	-1.54133678531339	5.76231620559231	-7.54942125516307	5.18796589713817e-06	0.00469147756078204	4.41245002108283	MALE_cKO_VEH-MALE_cKO_TAM
ENSMUSG00000024413	Npc1	1.22347151421884	5.95024636240177	7.48978993566683	5.63496833220789e-06	0.0048180988968068	4.32839732905997	MALE_cKO_VEH-MALE_cKO_TAM
ENSMUSG00000055720	Ubl7	-1.31407359665348	6.60565070591728	-7.45550813904087	5.9103467056767e-06	0.0048180988968068	4.27905555949079	MALE_cKO_VEH-MALE_cKO_TAM
ENSMUSG00000046324	Ermp1	0.807946555659482	4.15353396550373	7.42010771067953	6.20978790268192e-06	0.0048180988968068	4.26877295941018	MALE_cKO_VEH-MALE_cKO_TAM
ENSMUSG00000038991	Txndc5	-0.68120819894645	5.34756437128162	-7.39926688126095	6.39358473534022e-06	0.0048180988968068	4.20699361480168	MALE_cKO_VEH-MALE_cKO_TAM
ENSMUSG00000116056	Gm4544	-0.861942557186744	3.23679863748036	-7.36912193893702	6.66973989161735e-06	0.00482515662719165	4.2206304178496	MALE_cKO_VEH-MALE_cKO_TAM
ENSMUSG00000040310	Alx4	-2.22928371051344	0.159046508401857	-7.21595242371595	8.28294057609606e-06	0.00561657434980256	3.40348392625088	MALE_cKO_VEH-MALE_cKO_TAM
ENSMUSG00000020484	Xbp1	-0.814572203297429	5.94824744021793	-7.1980753093716	8.49666191963126e-06	0.00561657434980256	3.91512587551965	MALE_cKO_VEH-MALE_cKO_TAM
ENSMUSG00000074264	Amy1	-1.18744409913924	5.55993213586179	-7.17833009877456	8.73954358225107e-06	0.00561657434980256	3.88979239623611	MALE_cKO_VEH-MALE_cKO_TAM
ENSMUSG00000039405	Prss23	-0.881772761124279	5.64946550824293	-7.15733605672841	9.0058971659999e-06	0.00561657434980256	3.8585884639501	MALE_cKO_VEH-MALE_cKO_TAM
ENSMUSG00000075232	Amd1	1.65311835589438	9.69310403094208	7.05206089066726	1.04779628116725e-05	0.00631681451373029	3.72656789728055	MALE_cKO_VEH-MALE_cKO_TAM
ENSMUSG00000028782	Adgrb2	-3.16125032718872	-0.321079242380027	-6.87211971994078	1.36175855660938e-05	0.00794476298543139	2.80410488652013	MALE_cKO_VEH-MALE_cKO_TAM
ENSMUSG00000028836	Slc30a2	1.43267900279885	4.09737961269512	6.75047839820859	1.62962818105674e-05	0.00921045477581007	3.31174674560667	MALE_cKO_VEH-MALE_cKO_TAM
ENSMUSG00000022490	Ppp1r1a	-0.954452247579778	5.36734914024748	-6.67027636644074	1.83643048176583e-05	0.00972694705193924	3.14404882555144	MALE_cKO_VEH-MALE_cKO_TAM
ENSMUSG00000023460	Rab12	0.685780203016503	7.80216976219679	6.66451492577728	1.85232051754332e-05	0.00972694705193924	3.13152186145274	MALE_cKO_VEH-MALE_cKO_TAM
ENSMUSG00000038481	Cdk19	1.4752677655854	5.57672750451625	6.65376581207764	1.88235733063073e-05	0.00972694705193924	3.11570516052343	MALE_cKO_VEH-MALE_cKO_TAM
ENSMUSG00000043903	Zfp469	-2.70848727231013	-1.10626584306255	-6.61872260611586	1.98391725309388e-05	0.0099042269402733	2.08080452068851	MALE_cKO_VEH-MALE_cKO_TAM
ENSMUSG00000034640	Tiparp	-0.600331077608288	5.11982316209718	-6.60469366293409	2.02618819412867e-05	0.0099042269402733	3.05047187182551	MALE_cKO_VEH-MALE_cKO_TAM
ENSMUSG00000049907	Rasl11b	-2.0931192749181	1.84363979386582	-6.5751841470315	2.11824963198847e-05	0.0100817533800378	3.06410438109022	MALE_cKO_VEH-MALE_cKO_TAM
ENSMUSG00000044320	1700001O22Rik	3.93452861646153	2.58494716693268	6.53421768313115	2.2534660557558e-05	0.0102802141470399	3.04821103966861	MALE_cKO_VEH-MALE_cKO_TAM
ENSMUSG00000017707	Serinc3	0.770588614718419	7.63363067208392	6.50210291756326	2.36584890671324e-05	0.0102802141470399	2.88292613938663	MALE_cKO_VEH-MALE_cKO_TAM
ENSMUSG00000038605	Samd10	1.48421715956314	2.0464601073299	6.49889486648769	2.37739681801283e-05	0.0102802141470399	2.97584469876762	MALE_cKO_VEH-MALE_cKO_TAM
ENSMUSG00000020538	Srebf1	1.00521436745043	5.3933056899859	6.49615391764671	2.38731059480081e-05	0.0102802141470399	2.8785767645631	MALE_cKO_VEH-MALE_cKO_TAM
ENSMUSG00000069874	Irgm2	-0.892279312551205	3.32849243666954	-6.41362456864271	2.70727310484572e-05	0.0113869165986604	2.85249953385082	MALE_cKO_VEH-MALE_cKO_TAM
ENSMUSG00000027750	Postn	-1.59980725796689	2.45448645859394	-6.35206330629168	2.97535926703844e-05	0.012177350958282	2.78225218381883	MALE_cKO_VEH-MALE_cKO_TAM
ENSMUSG00000035901	Dennd5a	-0.615849424524904	5.98922192982614	-6.32785804101246	3.08833700667988e-05	0.012177350958282	2.61117376579244	MALE_cKO_VEH-MALE_cKO_TAM
ENSMUSG00000036046	5031439G07Rik	0.818053730310491	7.59915585876974	6.32600061035562	3.09719199425507e-05	0.012177350958282	2.61015544421249	MALE_cKO_VEH-MALE_cKO_TAM
ENSMUSG00000028173	Wls	0.679834806430578	4.51147534813613	6.23330022820944	3.57508938061105e-05	0.0137572481995173	2.5018664382913	MALE_cKO_VEH-MALE_cKO_TAM
ENSMUSG00000031596	Slc7a2	-0.984778021019473	6.23204252957692	-6.21515283341395	3.67744983854945e-05	0.0138097348344936	2.4332696678244	MALE_cKO_VEH-MALE_cKO_TAM
ENSMUSG00000042436	Mfap4	-1.48997074321701	1.85343523233289	-6.20204219768378	3.75332517627335e-05	0.0138097348344936	2.5402176465494	MALE_cKO_VEH-MALE_cKO_TAM
ENSMUSG00000018509	Cenpv	-0.910128686119269	3.09786244685718	-6.1911202661423	3.81779686898529e-05	0.0138097348344936	2.52773299027734	MALE_cKO_VEH-MALE_cKO_TAM
ENSMUSG00000115970	8430426J06Rik	2.4417608399078	0.131432365087118	6.1048014755166	4.37041012547302e-05	0.0154986740253539	2.09690625063529	MALE_cKO_VEH-MALE_cKO_TAM
ENSMUSG00000063953	Amd2	1.62160224395047	3.84642046791244	6.0179413103597	5.01248030704076e-05	0.0174137985017885	2.20706873280014	MALE_cKO_VEH-MALE_cKO_TAM
ENSMUSG00000035934	Pknox2	-0.509784022502328	5.27544995376986	-6.00664693940497	5.10301515312835e-05	0.0174137985017885	2.11280583759133	MALE_cKO_VEH-MALE_cKO_TAM
ENSMUSG00000097785	B230217O12Rik	-2.72560557420091	0.907056485816341	-5.97892984849663	5.33258608171255e-05	0.0178602133099728	2.11272392698989	MALE_cKO_VEH-MALE_cKO_TAM
ENSMUSG00000025086	Trub1	-0.80755130448769	3.35510283226864	-5.87761598673417	6.26888104544909e-05	0.0205511267512292	2.02348648325873	MALE_cKO_VEH-MALE_cKO_TAM
ENSMUSG00000006050	Sra1	0.554241865492806	5.58886390026504	5.86692621657345	6.37732792683741e-05	0.0205511267512292	1.88058130498251	MALE_cKO_VEH-MALE_cKO_TAM
ENSMUSG00000079434	Neu2	-1.05334184629566	3.36456434385729	-5.85727756666594	6.47691156043385e-05	0.0205511267512292	1.99049264674799	MALE_cKO_VEH-MALE_cKO_TAM
ENSMUSG00000024294	Mib1	1.24532646645312	6.11824414346694	5.84031372739784	6.65599057787526e-05	0.0207111666740605	1.83233568741742	MALE_cKO_VEH-MALE_cKO_TAM
ENSMUSG00000069763	Tmem100	1.29622199830966	3.75653133444118	5.83101322362188	6.75637970678742e-05	0.0207111666740605	1.91633706464929	MALE_cKO_VEH-MALE_cKO_TAM
ENSMUSG00000024892	Pcx	-1.53973468204434	7.47810865485003	-5.81601794861956	6.92161275947838e-05	0.0207725634945294	1.79458171592307	MALE_cKO_VEH-MALE_cKO_TAM
ENSMUSG00000060096	Amd-ps3	1.67916965613316	1.1847644007073	5.80023626367798	7.10011885096174e-05	0.0207725634945294	1.9001212222887	MALE_cKO_VEH-MALE_cKO_TAM
ENSMUSG00000019836	Amd-ps4	1.748817379274	1.84869750381604	5.79841999846937	7.12097167234781e-05	0.0207725634945294	1.94684478776815	MALE_cKO_VEH-MALE_cKO_TAM
ENSMUSG00000063576	Klhdc3	-0.450655944284167	6.44973673430527	-5.77891821605952	7.34898480031066e-05	0.0210974189045109	1.73083438338596	MALE_cKO_VEH-MALE_cKO_TAM
ENSMUSG00000002831	Plin4	-0.930481133525934	7.79139535520614	-5.70818998901545	8.24261236380773e-05	0.0229368910996247	1.62010101944909	MALE_cKO_VEH-MALE_cKO_TAM
ENSMUSG00000041798	Gck	1.8756766728613	1.89438202919381	5.70813267824043	8.24338118697116e-05	0.0229368910996247	1.81175198781543	MALE_cKO_VEH-MALE_cKO_TAM
ENSMUSG00000025586	Cpeb1	0.982884790277025	5.79387404513924	5.65478276740727	8.99288847278317e-05	0.0246432395331449	1.52953699525126	MALE_cKO_VEH-MALE_cKO_TAM
ENSMUSG00000043531	Sorcs1	1.72749944525506	0.862557559826104	5.58888393914791	0.000100189468557689	0.0270451750497667	1.55582117424333	MALE_cKO_VEH-MALE_cKO_TAM
ENSMUSG00000050503	Fbxl22	-1.07944636083226	2.14187324317689	-5.56545871163298	0.000104127525545815	0.027694859220906	1.59303592980078	MALE_cKO_VEH-MALE_cKO_TAM
ENSMUSG00000071604	Fam189a2	-0.555667239515208	4.98199146569027	-5.55223267819542	0.000106422576692608	0.0278950539429349	1.37871392885885	MALE_cKO_VEH-MALE_cKO_TAM
ENSMUSG00000047963	Stbd1	-1.02463345421285	5.68330208925262	-5.54043728354982	0.000108514258419095	0.0280185465566102	1.34032051289189	MALE_cKO_VEH-MALE_cKO_TAM
ENSMUSG00000044033	Ccdc141	-1.64944572494864	2.23010034369201	-5.53224676967282	0.000109992082578753	0.0280185465566102	1.53936460674474	MALE_cKO_VEH-MALE_cKO_TAM
ENSMUSG00000024456	Diaph1	0.591323353199522	7.05549551192851	5.46148903029839	0.000123675014300532	0.0310029435818584	1.20355381470399	MALE_cKO_VEH-MALE_cKO_TAM
ENSMUSG00000030035	Wbp1	0.512338290829566	4.23542121975822	5.44492583312049	0.000127129266740604	0.0310029435818584	1.24313185616659	MALE_cKO_VEH-MALE_cKO_TAM
ENSMUSG00000004939	Nmrk2	1.60202903426477	5.90132672700271	5.43551582282635	0.000129136733154106	0.0310029435818584	1.16156278458556	MALE_cKO_VEH-MALE_cKO_TAM
ENSMUSG00000020448	Rnf185	-0.735974935823009	4.82400771188829	-5.43310416729421	0.000129656560529088	0.0310029435818584	1.18604482818151	MALE_cKO_VEH-MALE_cKO_TAM
ENSMUSG00000068614	Actc1	-2.92044606501954	6.68613457428384	-5.42862172766275	0.000130628588527426	0.0310029435818584	1.14720240018679	MALE_cKO_VEH-MALE_cKO_TAM
ENSMUSG00000046828	Mettl21e	-1.3287682357356	1.91368881012441	-5.41723176347663	0.000133133121742163	0.0310029435818584	1.36259921340784	MALE_cKO_VEH-MALE_cKO_TAM
ENSMUSG00000019990	Pde7b	0.676373410849977	4.85507729356274	5.41465241582207	0.000133707265254062	0.0310029435818584	1.15339421540567	MALE_cKO_VEH-MALE_cKO_TAM
ENSMUSG00000048721	Fndc9	-3.05839983952099	-2.4145591826699	-5.35261005670993	0.000148330283766692	0.0339582469899291	0.0603538855413879	MALE_cKO_VEH-MALE_cKO_TAM
ENSMUSG00000028933	Xrcc2	-1.61335564936577	3.12503194051104	-5.32398207662393	0.000155634926115352	0.0349074428571009	1.14569819938581	MALE_cKO_VEH-MALE_cKO_TAM
ENSMUSG00000052040	Klf13	-0.635246772309933	5.54144138589551	-5.3192107987641	0.000156888596896368	0.0349074428571009	0.968944863577509	MALE_cKO_VEH-MALE_cKO_TAM
ENSMUSG00000070305	Mpzl3	1.07315043308739	1.23395200404555	5.31401214010454	0.000158266632438476	0.0349074428571009	1.18326225185695	MALE_cKO_VEH-MALE_cKO_TAM
ENSMUSG00000042842	Serpinb6b	1.71805168961325	0.206514587509218	5.28027851759963	0.000167522729582117	0.036152659764482	1.01134462018052	MALE_cKO_VEH-MALE_cKO_TAM
ENSMUSG00000049928	Glp2r	-2.0435767990103	-1.48801651692458	-5.27890942654579	0.000167910174732748	0.036152659764482	0.458930121505785	MALE_cKO_VEH-MALE_cKO_TAM
ENSMUSG00000050777	Tmem37	1.20240998464802	4.61940441200261	5.2070692570048	0.000189618114971092	0.0400945208418225	0.813250695779907	MALE_cKO_VEH-MALE_cKO_TAM
ENSMUSG00000054814	Usp46	-0.511589578027429	3.53058913949804	-5.1997502514475	0.000191989163762571	0.0400945208418225	0.896721642733822	MALE_cKO_VEH-MALE_cKO_TAM
ENSMUSG00000026211	Obsl1	-0.856685305063593	6.13285015387403	-5.19705933449905	0.000192868700278589	0.0400945208418225	0.753285258380997	MALE_cKO_VEH-MALE_cKO_TAM
ENSMUSG00000033088	Triobp	-1.08765782190625	5.46433489960952	-5.17313268010922	0.000200877384923591	0.0409358930502766	0.720090665453695	MALE_cKO_VEH-MALE_cKO_TAM
ENSMUSG00000038332	Sesn1	-0.701250295643501	4.66808289414985	-5.17126462034039	0.00020151714763387	0.0409358930502766	0.748768911254715	MALE_cKO_VEH-MALE_cKO_TAM
ENSMUSG00000019796	Lrp11	-0.905975461718267	1.56027270419907	-5.14781561076763	0.000209731856472611	0.0409358930502766	0.93637749018793	MALE_cKO_VEH-MALE_cKO_TAM
ENSMUSG00000074796	Slc4a11	-2.82607345874519	-2.79409777447475	-5.14148440640938	0.000212009418360903	0.0409358930502766	-0.347572565600771	MALE_cKO_VEH-MALE_cKO_TAM
ENSMUSG00000027333	Smox	2.12768488313291	7.09265057644992	5.13677458765048	0.000213720500880846	0.0409358930502766	0.649006946345218	MALE_cKO_VEH-MALE_cKO_TAM
ENSMUSG00000029174	Tbc1d1	-1.02450148872041	6.45092205063914	-5.13266476624962	0.00021522541818954	0.0409358930502766	0.6409766685373	MALE_cKO_VEH-MALE_cKO_TAM
ENSMUSG00000024105	Themis3	4.21186253819108	-1.64001360918779	5.13054381810265	0.000216006394801451	0.0409358930502766	0.221075909655523	MALE_cKO_VEH-MALE_cKO_TAM
ENSMUSG00000032883	Acsl3	1.03480559557573	4.26202032368392	5.12740298308211	0.000217168369480767	0.0409358930502766	0.702086727459836	MALE_cKO_VEH-MALE_cKO_TAM
ENSMUSG00000043079	Synpo	0.558694545520803	7.37482096492984	5.12708434843549	0.000217286615770571	0.0409358930502766	0.633924425995392	MALE_cKO_VEH-MALE_cKO_TAM
ENSMUSG00000020799	Tekt1	1.44910913030955	1.37451612647579	5.1008953353476	0.000227239643082827	0.0423696513896495	0.858940398378102	MALE_cKO_VEH-MALE_cKO_TAM
ENSMUSG00000003923	Tfam	-0.578304900537419	5.85542325050456	-5.07439341959404	0.00023779849620019	0.0438859551252717	0.543011644991225	MALE_cKO_VEH-MALE_cKO_TAM
ENSMUSG00000027447	Cst3	0.598299730491132	7.84690043495964	5.05263579335724	0.000246850560105723	0.0450963558593142	0.508936692272214	MALE_cKO_VEH-MALE_cKO_TAM
ENSMUSG00000041765	Ubac2	0.536457808138698	4.94881352820347	5.04583093785369	0.000249755094839677	0.0451707064527039	0.517227870949938	MALE_cKO_VEH-MALE_cKO_TAM
ENSMUSG00000020668	Kif3c	0.765660605937642	5.50543881119846	5.03107975592262	0.000256174798197462	0.045491920020014	0.472885300580907	MALE_cKO_VEH-MALE_cKO_TAM
ENSMUSG00000035459	Stab2	1.68387323215812	4.05687550850283	5.02606644896616	0.000258395684665719	0.045491920020014	0.545780583140378	MALE_cKO_VEH-MALE_cKO_TAM
ENSMUSG00000032131	Abcg4	1.8846045496684	-0.593976499316191	5.02453737240782	0.000259077063035577	0.045491920020014	0.476257232259563	MALE_cKO_VEH-MALE_cKO_TAM
ENSMUSG00000097184	4632428C04Rik	1.69713994626275	1.11102894627688	5.01586835051028	0.000262975789732379	0.0456678000045967	0.716380819060581	MALE_cKO_VEH-MALE_cKO_TAM
ENSMUSG00000038086	Hspb2	-0.435230361078336	5.16232709043302	-5.00595300589262	0.000267510347895604	0.0456678000045967	0.439011207489685	MALE_cKO_VEH-MALE_cKO_TAM
ENSMUSG00000040282	BC052040	-1.00749075997004	2.19258597813053	-5.00400232565039	0.000268412030411783	0.0456678000045967	0.688478460999248	MALE_cKO_VEH-MALE_cKO_TAM
ENSMUSG00000044847	Lsm11	-1.00814783755286	2.35984373341996	-5.0001998226336	0.000270178845543063	0.0456678000045967	0.671665778216274	MALE_cKO_VEH-MALE_cKO_TAM
ENSMUSG00000031461	Myom2	-0.587882357819918	11.2472287716613	-4.98919604810721	0.00027536052854294	0.0460636609665394	0.462660660433638	MALE_cKO_VEH-MALE_cKO_TAM
ENSMUSG00000048924	Ccdc125	-1.51093307185993	0.786861561291585	-4.98447654940381	0.000277614676841357	0.0460636609665394	0.648243955444974	MALE_cKO_VEH-MALE_cKO_TAM
ENSMUSG00000085277	Gm13943	-0.952341047774847	1.90384880039628	-4.96982947420629	0.000284734108968069	0.0468154644981499	0.645499564031704	MALE_cKO_VEH-MALE_cKO_TAM
ENSMUSG00000032194	Kank2	-0.481871920636565	5.03719591616373	-4.96256592508159	0.000288335192151287	0.046889525136884	0.36812312496189	MALE_cKO_VEH-MALE_cKO_TAM
ENSMUSG00000030102	Itpr1	1.18687923185606	4.96841745409739	4.9585039738864	0.000290369723284917	0.046889525136884	0.36404852220569	MALE_cKO_VEH-MALE_cKO_TAM
ENSMUSG00000097125	Gm26885	1.51100288943101	-0.163559056282925	4.9209709062353	0.000309894138147033	0.0495995166595332	0.431229110994312	MALE_cKO_VEH-MALE_cKO_TAM
ENSMUSG00000063760	Rnf217	-0.575334462978357	4.7121231931366	-4.90891930243355	0.000316450290001176	0.0497016754205238	0.290543526236834	MALE_cKO_VEH-MALE_cKO_TAM
ENSMUSG00000018378	Cuedc1	0.599348893997606	7.45375349831829	4.90601377272114	0.000318052482532212	0.0497016754205238	0.248496511753138	MALE_cKO_VEH-MALE_cKO_TAM
ENSMUSG00000074829	2010315B03Rik	-0.802691564490908	3.42069248015539	-4.90470554179543	0.000318776642086739	0.0497016754205238	0.404569582091781	MALE_cKO_VEH-MALE_cKO_TAM
ENSMUSG00000043004	Gng2	-0.840665342421577	0.987021999657116	-4.87085270899569	0.000338126750328115	0.0516447653948291	0.483543443120229	MALE_cKO_VEH-MALE_cKO_TAM
ENSMUSG00000024736	Tmem132a	-1.44093044782981	1.7365228408501	-4.86788166635105	0.000339882518404578	0.0516447653948291	0.483767451914575	MALE_cKO_VEH-MALE_cKO_TAM
ENSMUSG00000019996	Map7	0.766466481682569	2.04487707116481	4.86515190612204	0.000341504086560002	0.0516447653948291	0.466511051865557	MALE_cKO_VEH-MALE_cKO_TAM
ENSMUSG00000031239	Itm2a	-0.644367002077391	6.37621548534475	-4.86321214236804	0.000342661276533202	0.0516447653948291	0.169922619629548	MALE_cKO_VEH-MALE_cKO_TAM
ENSMUSG00000021453	Gadd45g	1.15915403631821	5.93335228427423	4.84619626712486	0.000352989406913658	0.0527617058962018	0.142173810480233	MALE_cKO_VEH-MALE_cKO_TAM
ENSMUSG00000027009	Itga4	1.14272112557847	2.99991402791665	4.82574990285509	0.000365830880141681	0.0539085142036929	0.3166322175546	MALE_cKO_VEH-MALE_cKO_TAM
ENSMUSG00000045667	Smtnl2	0.800476896332523	8.2125942279949	4.82385024357723	0.000367048464235228	0.0539085142036929	0.11230230799509	MALE_cKO_VEH-MALE_cKO_TAM
ENSMUSG00000038400	Pmepa1	0.950237604850882	4.40683049671304	4.81687971135866	0.000371552551460742	0.0539085142036929	0.149833832245891	MALE_cKO_VEH-MALE_cKO_TAM
ENSMUSG00000022265	Ank	0.449769526246688	7.93362957619318	4.81529499111626	0.00037258455575924	0.0539085142036929	0.0932090343745484	MALE_cKO_VEH-MALE_cKO_TAM
ENSMUSG00000041417	Pik3r1	-1.14892106539912	4.79268025107001	-4.80211108697766	0.000381286962093403	0.0543332466842721	0.0978725968604266	MALE_cKO_VEH-MALE_cKO_TAM
ENSMUSG00000089797	Gm16118	1.03883731928031	1.04856094861997	4.79694124796506	0.000384757078978037	0.0543332466842721	0.368849708558725	MALE_cKO_VEH-MALE_cKO_TAM
ENSMUSG00000034645	Zyg11a	1.32813664990386	-0.188442509348951	4.79534638169445	0.000385834224659886	0.0543332466842721	0.245981587102961	MALE_cKO_VEH-MALE_cKO_TAM
ENSMUSG00000050556	Kcnb1	-0.462864139784446	5.27062471143508	-4.79283506473238	0.000387536703653163	0.0543332466842721	0.0603118646690115	MALE_cKO_VEH-MALE_cKO_TAM
ENSMUSG00000060509	Xcr1	-2.30113238858444	-1.73718508106174	-4.78633025671761	0.000391982979100389	0.0543968490332318	-0.219722517752414	MALE_cKO_VEH-MALE_cKO_TAM
ENSMUSG00000095687	Rnaset2a	2.45741927876444	-1.63081558280413	4.78091899972043	0.000395722288601104	0.0543968490332318	-0.184967237044623	MALE_cKO_VEH-MALE_cKO_TAM
ENSMUSG00000027742	Cog6	0.434777750595129	6.1852225557324	4.77642151577076	0.000398858451713791	0.0543968490332318	0.0168909006739604	MALE_cKO_VEH-MALE_cKO_TAM
ENSMUSG00000030409	Dmpk	-0.657888279216964	8.39728236114525	-4.77476360851436	0.000400021061673108	0.0543968490332318	0.0283434612125397	MALE_cKO_VEH-MALE_cKO_TAM
ENSMUSG00000024969	Mark2	-0.579612513248064	5.63407059785436	-4.73301208075391	0.000430494211514092	0.0581038679809243	-0.0549555739831069	MALE_cKO_VEH-MALE_cKO_TAM
ENSMUSG00000000275	Trim25	-0.473337956486228	3.91564849974915	-4.71932635816484	0.000441001549994943	0.0588716402415273	0.0241499809066612	MALE_cKO_VEH-MALE_cKO_TAM
ENSMUSG00000041143	Tmco4	0.559242742940435	3.67023468323208	4.71715521636144	0.000442692860380831	0.0588716402415273	0.0481471695514077	MALE_cKO_VEH-MALE_cKO_TAM
ENSMUSG00000000915	Hip1r	0.757229835976961	4.07980451585295	4.66474714645137	0.000485635432900456	0.0634191010531893	-0.089818233184956	MALE_cKO_VEH-MALE_cKO_TAM
ENSMUSG00000113629	Gm48558	-1.43023477457216	-0.553721351453668	-4.66080806834211	0.00048903352822792	0.0634191010531893	-0.0167954022400334	MALE_cKO_VEH-MALE_cKO_TAM
ENSMUSG00000025940	Tmem70	-0.40827682840071	6.09805490150106	-4.6579099912436	0.000491549385206819	0.0634191010531893	-0.194077104184934	MALE_cKO_VEH-MALE_cKO_TAM
ENSMUSG00000038264	Sema7a	-0.831594143544961	4.21161325828709	-4.65705289190607	0.000492296021912223	0.0634191010531893	-0.116261117285722	MALE_cKO_VEH-MALE_cKO_TAM
ENSMUSG00000021311	Mtr	0.403250041845499	5.03358764391828	4.65462122669697	0.000494420725892939	0.0634191010531893	-0.176568748841305	MALE_cKO_VEH-MALE_cKO_TAM
ENSMUSG00000020303	Stc2	-1.89529239685956	1.01208395781472	-4.62561141111045	0.000520517186536756	0.0662750998750923	0.0935178078228081	MALE_cKO_VEH-MALE_cKO_TAM
ENSMUSG00000040102	Klhl42	-0.741662230250225	1.45085623633136	-4.62162156547971	0.00052421687588111	0.0662750998750923	0.0856591792808246	MALE_cKO_VEH-MALE_cKO_TAM
ENSMUSG00000051817	Sox12	-1.30397863576649	1.02240024979267	-4.6153904086111	0.000530049687757717	0.0662750998750923	0.0771856741769561	MALE_cKO_VEH-MALE_cKO_TAM
ENSMUSG00000023809	Rps6ka2	0.360647215163688	7.4876521555638	4.61183711177875	0.000533406011249702	0.0662750998750923	-0.27440359905945	MALE_cKO_VEH-MALE_cKO_TAM
ENSMUSG00000036980	Taf6	0.539071167244019	4.51467391094201	4.60857488626327	0.000536506860345179	0.0662750998750923	-0.228457207849227	MALE_cKO_VEH-MALE_cKO_TAM
ENSMUSG00000035849	Krt222	-1.10866342239448	1.90086577294063	-4.60630763781155	0.000538672989142904	0.0662750998750923	0.0410617118270356	MALE_cKO_VEH-MALE_cKO_TAM
ENSMUSG00000031367	Ap1s2	0.415527948254396	5.14441527998989	4.57530147141452	0.000569225952395023	0.0694624501034397	-0.323502239160074	MALE_cKO_VEH-MALE_cKO_TAM
ENSMUSG00000113132	Gm9231	-1.16521027466075	-0.554267397722614	-4.56981605459262	0.000574816068649359	0.0694624501034397	-0.146563454585976	MALE_cKO_VEH-MALE_cKO_TAM
ENSMUSG00000040820	Hlcs	0.537308677806076	4.16344460476253	4.56856276620877	0.000576101267030629	0.0694624501034397	-0.269505960502488	MALE_cKO_VEH-MALE_cKO_TAM
ENSMUSG00000096438	Gapdh-ps15	-1.29481674380903	0.16991944306505	-4.54374091764332	0.000602179767676303	0.0712699775340034	-0.0818434881982011	MALE_cKO_VEH-MALE_cKO_TAM
ENSMUSG00000040136	Abcc8	-0.662409683586279	2.41843968064978	-4.54361001007581	0.000602320508233499	0.0712699775340034	-0.10812764037101	MALE_cKO_VEH-MALE_cKO_TAM
ENSMUSG00000050050	Ccdc158	2.6076339386787	-1.95098861445301	4.5430581292105	0.000602914218882147	0.0712699775340034	-0.590038813445217	MALE_cKO_VEH-MALE_cKO_TAM
ENSMUSG00000040591	1110051M20Rik	0.435383822469158	4.84205138457565	4.53015514601414	0.00061696983243454	0.0724578986325396	-0.390346785666836	MALE_cKO_VEH-MALE_cKO_TAM
ENSMUSG00000020176	Grb10	-0.63077662178781	4.97908363196583	-4.51585692644955	0.000632943567824863	0.07380070908759	-0.423215909978114	MALE_cKO_VEH-MALE_cKO_TAM
ENSMUSG00000027173	Depdc7	-1.0888871661767	1.66528651565715	-4.51023544479655	0.000639340873778003	0.07380070908759	-0.107944122357488	MALE_cKO_VEH-MALE_cKO_TAM
ENSMUSG00000025731	Mettl26	-0.408819374159368	4.04964549098435	-4.50909636059598	0.000640645323827913	0.07380070908759	-0.364295409956799	MALE_cKO_VEH-MALE_cKO_TAM
ENSMUSG00000071454	Dtnb	1.40860821037708	1.53485085109952	4.49827152848111	0.000653180421836718	0.0747684880337904	-0.122234071451645	MALE_cKO_VEH-MALE_cKO_TAM
ENSMUSG00000111556	Gm19299	-1.43348561537575	2.14482224115996	-4.49287715077738	0.000659521880859246	0.0750195769636498	-0.170186445108255	MALE_cKO_VEH-MALE_cKO_TAM
ENSMUSG00000061126	Cyp4f39	-1.89931774265011	1.05342022711092	-4.48289031506165	0.000671431325693292	0.0758969184780555	-0.138078568080527	MALE_cKO_VEH-MALE_cKO_TAM
ENSMUSG00000102112	1810041H14Rik	2.39665700265266	-2.24103515744974	4.47680796837768	0.00067879377687341	0.0761835464046537	-0.776425836076871	MALE_cKO_VEH-MALE_cKO_TAM
ENSMUSG00000068686	Cd59b	1.88199146923701	0.039425541361062	4.47386055135386	0.000682391602209107	0.0761835464046537	-0.201842514024243	MALE_cKO_VEH-MALE_cKO_TAM
ENSMUSG00000026072	Il1r1	0.828334462227865	3.09649041801916	4.46731620360375	0.000690451020982685	0.0766104120582383	-0.321094141528332	MALE_cKO_VEH-MALE_cKO_TAM
ENSMUSG00000052563	D930048N14Rik	-1.76446327959883	-0.679135608429944	-4.44635433765174	0.000716937023371953	0.0787052566149372	-0.348090566894372	MALE_cKO_VEH-MALE_cKO_TAM
ENSMUSG00000047361	Gm973	1.51162987266128	0.450413675304816	4.44550337744852	0.00071803424424774	0.0787052566149372	-0.214262971722725	MALE_cKO_VEH-MALE_cKO_TAM
ENSMUSG00000018377	Vezf1	0.671702850192852	7.13800830689745	4.43608711608588	0.000730292405812035	0.0795666774187739	-0.59428548297244	MALE_cKO_VEH-MALE_cKO_TAM
ENSMUSG00000098658	Mir6338	1.6049265637192	0.0919198192290152	4.42660199149942	0.000742859774440394	0.0800829012729364	-0.269434603347261	MALE_cKO_VEH-MALE_cKO_TAM
ENSMUSG00000015342	Xk	-0.698797110824439	3.36674011140043	-4.42583460181545	0.00074388628850234	0.0800829012729364	-0.43017342510882	MALE_cKO_VEH-MALE_cKO_TAM
ENSMUSG00000044378	Slc15a5	1.19337644941825	3.20855533618186	4.42207160063013	0.000748941272999624	0.0801500110264568	-0.415949765368153	MALE_cKO_VEH-MALE_cKO_TAM
ENSMUSG00000034040	Galnt17	1.3643132050716	2.95590212507949	4.41171311437595	0.000763041007482536	0.0811785862431127	-0.401420239044514	MALE_cKO_VEH-MALE_cKO_TAM
ENSMUSG00000051615	Rap2a	-0.616632499624262	2.74650779463525	-4.38909378444538	0.000794794647268904	0.0840623157339497	-0.414994525302654	MALE_cKO_VEH-MALE_cKO_TAM
ENSMUSG00000032968	Inha	-1.02600558179132	1.58056337152604	-4.37916259296354	0.000809166029352598	0.0850847488771574	-0.32506607923685	MALE_cKO_VEH-MALE_cKO_TAM
ENSMUSG00000051065	Mb21d2	0.411761620289807	3.32233999742123	4.36828469983057	0.00082521671996171	0.0859541366142475	-0.527157063617112	MALE_cKO_VEH-MALE_cKO_TAM
ENSMUSG00000058975	Kcnc1	-0.548534363573109	6.56980030448247	-4.3671304800479	0.000826939056224652	0.0859541366142475	-0.721145926166533	MALE_cKO_VEH-MALE_cKO_TAM
ENSMUSG00000040998	Npnt	0.993853536498295	3.47768781673118	4.35139092498207	0.000850800867382531	0.087743652277061	-0.578199387125831	MALE_cKO_VEH-MALE_cKO_TAM
ENSMUSG00000046312	Myorg	-0.474797780441527	7.09938885863114	-4.34630396587126	0.000858664482856749	0.087743652277061	-0.7579128476141	MALE_cKO_VEH-MALE_cKO_TAM
ENSMUSG00000027469	Tpx2	1.59972855072824	2.13139638080645	4.34627475433207	0.000858709855857558	0.087743652277061	-0.422263241548002	MALE_cKO_VEH-MALE_cKO_TAM
ENSMUSG00000031647	Mfap3l	0.74737693819558	3.04876733488344	4.3387308611705	0.000870510961403102	0.0880300998870037	-0.543212859929255	MALE_cKO_VEH-MALE_cKO_TAM
ENSMUSG00000022339	Ebag9	0.445146866018329	4.2983957259953	4.3382633466248	0.000871247809342788	0.0880300998870037	-0.697574362098038	MALE_cKO_VEH-MALE_cKO_TAM
ENSMUSG00000074207	Adh1	-0.785801850742922	3.67914496239484	-4.33459855811528	0.000877046285792501	0.0881236618046843	-0.634725015341751	MALE_cKO_VEH-MALE_cKO_TAM
ENSMUSG00000024330	Col11a2	-0.804459639205573	2.99305480521313	-4.32907633814219	0.000885859177386493	0.0885173982442658	-0.553003441585977	MALE_cKO_VEH-MALE_cKO_TAM
ENSMUSG00000094724	Rnaset2b	1.51780107629998	-0.00858344068994989	4.30274188963096	0.000929164597790813	0.0923344555804651	-0.469874262768303	MALE_cKO_VEH-MALE_cKO_TAM
ENSMUSG00000048756	Foxo3	-0.638796793156755	5.09298946477914	-4.29441507377496	0.000943308812761757	0.0932277769814707	-0.830550940135863	MALE_cKO_VEH-MALE_cKO_TAM
ENSMUSG00000042377	Fam83g	0.811500800315152	1.10686912209317	4.2818092373746	0.00096514674855558	0.0948676309476969	-0.471076191039741	MALE_cKO_VEH-MALE_cKO_TAM
ENSMUSG00000038260	Trpm4	0.395529614901834	5.24166852012309	4.27650769250829	0.000974486551724661	0.0952679122945525	-0.86918971095844	MALE_cKO_VEH-MALE_cKO_TAM
ENSMUSG00000026308	Klhl30	0.447425400727281	6.16880990601059	4.27063213229834	0.000984946878509704	0.0957728454017554	-0.896247581285854	MALE_cKO_VEH-MALE_cKO_TAM
ENSMUSG00000032315	Cyp1a1	-1.18012188777424	0.187597713485442	-4.24732159021698	0.00102760431950275	0.0993863728477364	-0.542510733691104	MALE_cKO_VEH-MALE_cKO_TAM
ENSMUSG00000028988	Ctnnbip1	-0.661716729121067	4.26964538816688	-4.23631215157853	0.00104841077927897	0.100837549934312	-0.880376443459706	MALE_cKO_VEH-MALE_cKO_TAM
ENSMUSG00000097239	Gm27029	1.69360668737859	-1.5653194895052	4.23351835217411	0.00105375964489577	0.100837549934312	-0.853788892784772	MALE_cKO_VEH-MALE_cKO_TAM
ENSMUSG00000090523	Gypc	0.809348566756969	4.48386341158237	4.2230656886199	0.00107402316828515	0.102235700113712	-0.923599453789291	MALE_cKO_VEH-MALE_cKO_TAM
ENSMUSG00000084819	Gm11967	1.19211603038385	0.397209132339731	4.21870071898438	0.00108260385801295	0.102512949612681	-0.578461754870701	MALE_cKO_VEH-MALE_cKO_TAM
ENSMUSG00000057606	Colq	0.656289421660172	2.98638694016148	4.21100662929329	0.00109790180434782	0.103397930770539	-0.763135586743506	MALE_cKO_VEH-MALE_cKO_TAM
ENSMUSG00000075225	Ccdc162	1.17144219377909	0.519855165945563	4.20757548312072	0.0011047956794898	0.103397930770539	-0.592983570879973	MALE_cKO_VEH-MALE_cKO_TAM
ENSMUSG00000028854	Slc9a1	0.56099304722085	3.70066451096197	4.20544394137877	0.00110910088297493	0.103397930770539	-0.871226620578589	MALE_cKO_VEH-MALE_cKO_TAM
ENSMUSG00000016995	Matn4	-1.61565105224671	-0.0687780920255671	-4.20155771681173	0.00111699477252839	0.103599833107428	-0.63202328955566	MALE_cKO_VEH-MALE_cKO_TAM
ENSMUSG00000102153	Gm37474	2.82676207513728	-2.92935129544927	4.1967033743466	0.0011269367209973	0.10398866089774	-1.34845255057556	MALE_cKO_VEH-MALE_cKO_TAM
ENSMUSG00000052144	Ppp4r2	-0.351674179293201	5.89977241761129	-4.18221532225657	0.00115715586270705	0.105771204138418	-1.05657100379865	MALE_cKO_VEH-MALE_cKO_TAM
ENSMUSG00000039115	Itga9	-0.9896533454081	2.88239997008078	-4.1818394893982	0.00115795081385639	0.105771204138418	-0.801251614629815	MALE_cKO_VEH-MALE_cKO_TAM
ENSMUSG00000008305	Tle1	-0.487386877623386	4.71314111993918	-4.17277919861959	0.00117728645641591	0.10699699924994	-1.03252687664525	MALE_cKO_VEH-MALE_cKO_TAM
ENSMUSG00000037815	Ctnna1	-0.442356151129798	6.14148975493757	-4.16572736280156	0.00119256627925678	0.107843768633191	-1.08875339761705	MALE_cKO_VEH-MALE_cKO_TAM
ENSMUSG00000030872	Gga2	-0.345588229717221	4.69319316638616	-4.14391440701108	0.0012411388272829	0.111652556009215	-1.08419033163733	MALE_cKO_VEH-MALE_cKO_TAM
ENSMUSG00000063275	Hacd1	-0.542970713632339	5.34357752628025	-4.14132810743099	0.00124703175460917	0.111652556009215	-1.12081605771673	MALE_cKO_VEH-MALE_cKO_TAM
ENSMUSG00000026131	Dst	0.412983235849939	8.95878999319524	4.13352990491449	0.00126497539993706	0.112236965647216	-1.12105290115382	MALE_cKO_VEH-MALE_cKO_TAM
ENSMUSG00000036528	Ppfibp2	0.546407312013542	3.77782200376912	4.13205119207192	0.00126840783866365	0.112236965647216	-1.01468101271184	MALE_cKO_VEH-MALE_cKO_TAM
ENSMUSG00000055003	Lrtm2	-1.50965185320612	0.087497226415126	-4.13043252555262	0.00127217615601456	0.112236965647216	-0.733226968133151	MALE_cKO_VEH-MALE_cKO_TAM
ENSMUSG00000023968	Crip3	1.98212155755698	-0.692918086358813	4.12498065749306	0.00128495345633274	0.112813923355504	-0.818905152431627	MALE_cKO_VEH-MALE_cKO_TAM
ENSMUSG00000073478	D730003I15Rik	-1.29951273778052	0.111299479243537	-4.10274756809986	0.00133844563811809	0.11694264642997	-0.775942907206752	MALE_cKO_VEH-MALE_cKO_TAM
ENSMUSG00000028980	H6pd	0.62463039050702	5.67786030923361	4.09347280805223	0.00136143403809346	0.118379307754607	-1.21719768548686	MALE_cKO_VEH-MALE_cKO_TAM
ENSMUSG00000013846	St3gal1	0.408603533693725	4.29756045153319	4.08407063194704	0.00138515377910163	0.119865508367618	-1.16187074930563	MALE_cKO_VEH-MALE_cKO_TAM
ENSMUSG00000024889	Rce1	-0.800362453255259	2.45607956122926	-4.07553770299719	0.00140704910919209	0.120739367250843	-0.93473810060795	MALE_cKO_VEH-MALE_cKO_TAM
ENSMUSG00000020657	Dnajc27	0.333471238945065	6.78375869250909	4.07305833866709	0.0014134777242168	0.120739367250843	-1.2609899488472	MALE_cKO_VEH-MALE_cKO_TAM
ENSMUSG00000091337	Eid1	-0.589815875075369	4.30987521082432	-4.07236550264991	0.00141527954534882	0.120739367250843	-1.18457344809097	MALE_cKO_VEH-MALE_cKO_TAM
ENSMUSG00000030402	Ppm1n	2.57609543726454	-1.08657008383163	4.05600397698916	0.00145852468004707	0.123781476326993	-0.986411167175334	MALE_cKO_VEH-MALE_cKO_TAM
ENSMUSG00000047875	Gpr157	0.680915052481635	6.0630227204688	4.04910613409596	0.00147716194505056	0.123781476326993	-1.30349449968295	MALE_cKO_VEH-MALE_cKO_TAM
ENSMUSG00000060961	Slc4a4	-0.859549294731866	4.99035725181658	-4.04734028613475	0.00148197238539416	0.123781476326993	-1.27956337501906	MALE_cKO_VEH-MALE_cKO_TAM
ENSMUSG00000000094	Tbx4	0.834351821732021	1.49761727582297	4.04719520745576	0.00148236831814899	0.123781476326993	-0.887917895978927	MALE_cKO_VEH-MALE_cKO_TAM
ENSMUSG00000085289	Gm15337	-1.59158101300555	0.477081479072281	-4.04395232329924	0.00149124691797203	0.123781476326993	-0.860411207463545	MALE_cKO_VEH-MALE_cKO_TAM
ENSMUSG00000025887	Casp12	0.89623461813851	3.71566968468788	4.04367717421814	0.00149200275568309	0.123781476326993	-1.16817527027782	MALE_cKO_VEH-MALE_cKO_TAM
ENSMUSG00000083823	Amd-ps1	1.49004727926017	0.806268630552242	4.0381412773375	0.00150729399532952	0.124357280860001	-0.871776216327454	MALE_cKO_VEH-MALE_cKO_TAM
ENSMUSG00000042854	Trp53rkb	-0.762395622070889	2.19118113547518	-4.03619975135989	0.00151269500106161	0.124357280860001	-0.972524970819824	MALE_cKO_VEH-MALE_cKO_TAM
ENSMUSG00000113864	Gm48381	2.66801917316343	-1.61734369760018	4.01053042460562	0.00158600446652748	0.129794012586498	-1.16310245835047	MALE_cKO_VEH-MALE_cKO_TAM
ENSMUSG00000110834	Gm39469	-0.909055756461639	2.10250993461676	-4.00372967884387	0.00160603256828693	0.130724047494023	-1.01992380920257	MALE_cKO_VEH-MALE_cKO_TAM
ENSMUSG00000003660	Snrnp200	0.313274182883133	6.44584884551803	4.00121851366663	0.00161349351240348	0.130724047494023	-1.39390127163498	MALE_cKO_VEH-MALE_cKO_TAM
ENSMUSG00000040350	Trim7	-0.487468402180962	5.30854982307758	-3.99902793367489	0.00162003107038187	0.130724047494023	-1.38250025600646	MALE_cKO_VEH-MALE_cKO_TAM
ENSMUSG00000062661	Ncs1	-0.701689527467225	2.90635072809499	-3.99694235175278	0.00162628058642902	0.130724047494023	-1.13751439740519	MALE_cKO_VEH-MALE_cKO_TAM
ENSMUSG00000027353	Mcm8	0.963066311741827	0.501310198684241	3.98556994264242	0.0016607972099099	0.132216739285311	-0.956187116585054	MALE_cKO_VEH-MALE_cKO_TAM
ENSMUSG00000087404	Gm11752	-1.21221722165527	0.631748327083066	-3.98372142001559	0.00166647846147876	0.132216739285311	-0.959838816175351	MALE_cKO_VEH-MALE_cKO_TAM
ENSMUSG00000015363	Trabd	-0.371589250352534	5.52407197848067	-3.98339050366517	0.00166749760669059	0.132216739285311	-1.41772607284375	MALE_cKO_VEH-MALE_cKO_TAM
ENSMUSG00000105556	Gm43080	1.43172216192885	-1.38007398195067	3.98125422061899	0.00167409229770741	0.132216739285311	-1.1500121370297	MALE_cKO_VEH-MALE_cKO_TAM
ENSMUSG00000070643	Sox13	-0.597626014326326	3.7243576700014	-3.97527387023235	0.00169269654362985	0.133104824730824	-1.29471568811431	MALE_cKO_VEH-MALE_cKO_TAM
ENSMUSG00000113739	Gm48584	-1.22762220615351	1.36709128590821	-3.96644257808154	0.00172055920447231	0.133648161402344	-1.01818142919724	MALE_cKO_VEH-MALE_cKO_TAM
ENSMUSG00000025776	Crispld1	-0.917321886156014	0.0987297130418269	-3.96551792191769	0.00172350361743447	0.133648161402344	-0.995906060763006	MALE_cKO_VEH-MALE_cKO_TAM
ENSMUSG00000020747	Tmem94	-0.42248165556189	7.07588714264813	-3.96424628173219	0.00172756140211574	0.133648161402344	-1.46151604188935	MALE_cKO_VEH-MALE_cKO_TAM
ENSMUSG00000031467	Agpat5	-0.53720834762836	4.64461880099064	-3.96374473316491	0.00172916453434417	0.133648161402344	-1.41295185541564	MALE_cKO_VEH-MALE_cKO_TAM
ENSMUSG00000030996	Art1	0.451356761473354	8.14019650268214	3.95474055236815	0.00175820667769488	0.134702568202205	-1.46776147515001	MALE_cKO_VEH-MALE_cKO_TAM
ENSMUSG00000021268	Meg3	-1.04843533889462	4.35155973104075	-3.95381489986133	0.00176122055410045	0.134702568202205	-1.40703607269112	MALE_cKO_VEH-MALE_cKO_TAM
ENSMUSG00000020311	Erlec1	-0.356325994493596	5.04005217853309	-3.95084355842215	0.0017709309983278	0.134702568202205	-1.46064516465009	MALE_cKO_VEH-MALE_cKO_TAM
ENSMUSG00000048967	Yjefn3	0.878070750747737	2.77900843790828	3.94822225364787	0.00177954316727516	0.134702568202205	-1.2072142194521	MALE_cKO_VEH-MALE_cKO_TAM
ENSMUSG00000028125	Abca4	1.55194305234131	0.459397469133761	3.94464267269986	0.001791373242425	0.134702568202205	-1.02363181467833	MALE_cKO_VEH-MALE_cKO_TAM
ENSMUSG00000084790	Gm15879	1.45764423167802	0.150109089495084	3.9406596526436	0.0018046316192152	0.134702568202205	-1.03435022656204	MALE_cKO_VEH-MALE_cKO_TAM
ENSMUSG00000023495	Pcbp4	0.418704509343466	5.68667233602196	3.94007541671269	0.0018065848381205	0.134702568202205	-1.50140100662784	MALE_cKO_VEH-MALE_cKO_TAM
ENSMUSG00000051223	Bzw1	-0.343563304350303	6.09649477136752	-3.94002893474488	0.00180674032994959	0.134702568202205	-1.50592849796093	MALE_cKO_VEH-MALE_cKO_TAM
ENSMUSG00000114500	Gm8983	1.65895332468267	-1.69875279278537	3.93828381306692	0.00181258807963347	0.134702568202205	-1.27898103521342	MALE_cKO_VEH-MALE_cKO_TAM
ENSMUSG00000059436	Max	-0.491048723316642	4.6455761761173	-3.93609715089733	0.00181994283867533	0.134702568202205	-1.46420611327045	MALE_cKO_VEH-MALE_cKO_TAM
ENSMUSG00000083567	Gm11451	-0.786706209807051	1.85309162114561	-3.9346777163877	0.00182473345181578	0.134702568202205	-1.11497705130668	MALE_cKO_VEH-MALE_cKO_TAM
ENSMUSG00000026857	Ntmt1	0.546132045184121	3.21597855609282	3.93079062112051	0.00183791885158081	0.135124391665409	-1.30315940455712	MALE_cKO_VEH-MALE_cKO_TAM
ENSMUSG00000066258	Trim12a	-4.3854098069063	-0.434678348495052	-3.92279617695023	0.00186534514134998	0.136248704462023	-1.09481020668975	MALE_cKO_VEH-MALE_cKO_TAM
ENSMUSG00000056268	Dennd1b	-0.437021045870768	4.81438496109601	-3.92194838975412	0.00186827815473746	0.136248704462023	-1.50173605805449	MALE_cKO_VEH-MALE_cKO_TAM
ENSMUSG00000037926	Ssh2	0.459539207973913	5.98410913561502	3.91717694930353	0.00188487400870114	0.136765777923193	-1.54752241211838	MALE_cKO_VEH-MALE_cKO_TAM
ENSMUSG00000033396	Spg11	0.470933434456335	3.14562279369251	3.91406550962155	0.00189577754836696	0.136765777923193	-1.32324318056617	MALE_cKO_VEH-MALE_cKO_TAM
ENSMUSG00000001507	Itga3	-0.573938062464462	2.8929804352635	-3.91120865533419	0.00190584594211281	0.136765777923193	-1.29090233635259	MALE_cKO_VEH-MALE_cKO_TAM
ENSMUSG00000015202	Cnksr3	-0.661513862354592	2.46215088538529	-3.90918592245285	0.00191300781707035	0.136765777923193	-1.23317467741972	MALE_cKO_VEH-MALE_cKO_TAM
ENSMUSG00000026380	Tfcp2l1	0.559101536856005	4.38063180101706	3.90913788192796	0.00191317824917438	0.136765777923193	-1.49229190839243	MALE_cKO_VEH-MALE_cKO_TAM
ENSMUSG00000023913	Pla2g7	1.03016108224824	5.83358173388339	3.90445984234905	0.00192984926682405	0.136839201970731	-1.56963975326937	MALE_cKO_VEH-MALE_cKO_TAM
ENSMUSG00000025209	Twnk	-0.439443811255039	5.06351293141213	-3.90253050848505	0.00193676813671169	0.136839201970731	-1.55148795018447	MALE_cKO_VEH-MALE_cKO_TAM
ENSMUSG00000004455	Ppp1cc	-0.460899117306417	6.9532101803143	-3.9024928482024	0.00193690344490253	0.136839201970731	-1.57680223437925	MALE_cKO_VEH-MALE_cKO_TAM
ENSMUSG00000001211	Agpat3	0.386955021934636	6.94190618416984	3.89269640694975	0.00197243220690513	0.138807038498389	-1.59507314427309	MALE_cKO_VEH-MALE_cKO_TAM
ENSMUSG00000106847	Peg13	0.408181037193542	5.19268650523862	3.88107946740805	0.00201543125043773	0.140164353472424	-1.59693087475339	MALE_cKO_VEH-MALE_cKO_TAM
ENSMUSG00000054843	Atrnl1	-0.664064147642919	3.76205111916507	-3.87896254002421	0.00202336984128807	0.140164353472424	-1.4768600801479	MALE_cKO_VEH-MALE_cKO_TAM
ENSMUSG00000019854	Reps1	-0.343537937645983	4.60199423215492	-3.87841503648312	0.00202542822331861	0.140164353472424	-1.56783234979125	MALE_cKO_VEH-MALE_cKO_TAM
ENSMUSG00000092035	Peg10	-1.30164383162529	0.768515523679826	-3.87596944620551	0.00203464886092449	0.140164353472424	-1.14281577564814	MALE_cKO_VEH-MALE_cKO_TAM
ENSMUSG00000030681	Mvp	0.492871961571957	5.1540144823771	3.87504543594391	0.00203814386185261	0.140164353472424	-1.60659266290178	MALE_cKO_VEH-MALE_cKO_TAM
ENSMUSG00000060147	Serpinb6a	0.854564387988941	7.91829835787016	3.87502564525511	0.00203821878598073	0.140164353472424	-1.61928978798526	MALE_cKO_VEH-MALE_cKO_TAM
ENSMUSG00000079022	Col22a1	-0.647850743678683	4.77116430974839	-3.85209210657142	0.00212696734316786	0.144534675036056	-1.62869128699259	MALE_cKO_VEH-MALE_cKO_TAM
ENSMUSG00000041859	Mcm3	0.548014301343113	1.84769327163531	3.8511514908426	0.00213069079336542	0.144534675036056	-1.26170714812433	MALE_cKO_VEH-MALE_cKO_TAM
ENSMUSG00000106166	Gm43484	2.17634027821393	-3.26198224958313	3.85018999143833	0.00213450381658119	0.144534675036056	-1.83392368292272	MALE_cKO_VEH-MALE_cKO_TAM
ENSMUSG00000063821	Dupd1	0.727481018793842	5.15790646142393	3.84906052180111	0.00213899189355666	0.144534675036056	-1.65507623050404	MALE_cKO_VEH-MALE_cKO_TAM
ENSMUSG00000092397	C130080G10Rik	-2.57869849261714	-2.41889391969307	-3.84837313990536	0.00214172801667937	0.144534675036056	-1.57877200055852	MALE_cKO_VEH-MALE_cKO_TAM
ENSMUSG00000036371	Serbp1	-0.299309197126531	8.64727025536103	-3.84512225175597	0.00215471684753669	0.144786443717099	-1.66175806651851	MALE_cKO_VEH-MALE_cKO_TAM
ENSMUSG00000097786	4933429H19Rik	-1.68030944461693	-2.07511719242322	-3.84344006618003	0.002161469634171	0.144786443717099	-1.49416317327795	MALE_cKO_VEH-MALE_cKO_TAM
ENSMUSG00000048583	Igf2	-1.21384527844917	-0.16142311782641	-3.83813489826624	0.00218290850514986	0.145450478263175	-1.2099341737262	MALE_cKO_VEH-MALE_cKO_TAM
ENSMUSG00000044122	Proca1	1.01080849372226	0.00765533232546548	3.8370137303484	0.00218746710646819	0.145450478263175	-1.20550163458725	MALE_cKO_VEH-MALE_cKO_TAM
ENSMUSG00000055322	Tns1	0.429855508300575	8.53022959268799	3.83333722392335	0.00220248410168255	0.145548662597585	-1.68613178687755	MALE_cKO_VEH-MALE_cKO_TAM
ENSMUSG00000048368	Omd	-1.1504336077132	-0.0754269516708103	-3.83271430710801	0.00220503890035045	0.145548662597585	-1.21508928644361	MALE_cKO_VEH-MALE_cKO_TAM
ENSMUSG00000041658	Rragb	0.729222527730079	1.05108212537965	3.82840285462853	0.00222280508471787	0.146187828226209	-1.23588528492405	MALE_cKO_VEH-MALE_cKO_TAM
ENSMUSG00000002489	Tiam1	1.01617754163183	3.46184454915374	3.81855574033034	0.0022639339440848	0.148116285914066	-1.54546795158736	MALE_cKO_VEH-MALE_cKO_TAM
ENSMUSG00000007379	Dennd2c	0.758644371105065	2.55207533387659	3.81747227372094	0.00226850664592481	0.148116285914066	-1.41090347424751	MALE_cKO_VEH-MALE_cKO_TAM
ENSMUSG00000096992	Gm26788	1.52267827874858	-2.05318569081478	3.80005377549538	0.00234333227528847	0.152451465938372	-1.54463834974215	MALE_cKO_VEH-MALE_cKO_TAM
ENSMUSG00000048852	Gm12185	1.60557352183216	-0.863014895097323	3.79400852106486	0.00236988783713276	0.153626492553344	-1.33506191232758	MALE_cKO_VEH-MALE_cKO_TAM
ENSMUSG00000026070	Il18r1	2.13188013967506	-2.83247136092958	3.79178330809069	0.00237974011440587	0.153714213246945	-1.76434357304005	MALE_cKO_VEH-MALE_cKO_TAM
ENSMUSG00000045867	Cradd	-0.557007295324387	2.57129111945383	-3.78646187483173	0.00240347142977706	0.154694605974904	-1.46972169959382	MALE_cKO_VEH-MALE_cKO_TAM
ENSMUSG00000078853	Igtp	-0.648152389669914	3.12914149051557	-3.77922130000991	0.00243615073206801	0.156202418380997	-1.56717908449556	MALE_cKO_VEH-MALE_cKO_TAM
ENSMUSG00000004415	Col26a1	-1.60165482014898	-1.33408395668799	-3.77607854331301	0.00245047624938493	0.156202418380997	-1.42960081597442	MALE_cKO_VEH-MALE_cKO_TAM
ENSMUSG00000034245	Hdac11	0.680000269430142	2.59084879408676	3.7755687627493	0.00245280807365936	0.156202418380997	-1.49227041663749	MALE_cKO_VEH-MALE_cKO_TAM
ENSMUSG00000037225	Fgf2	-0.743497721812623	3.41531436960222	-3.77148055397248	0.00247159052207474	0.156846267306118	-1.62503457699684	MALE_cKO_VEH-MALE_cKO_TAM
ENSMUSG00000025287	Acot9	-0.521938392857624	4.15679185947532	-3.76736227535424	0.00249065987664966	0.157503757094705	-1.7322269182945	MALE_cKO_VEH-MALE_cKO_TAM
ENSMUSG00000060678	H4c3	2.11711518792738	-3.08307696472948	3.75775732383726	0.00253572166759209	0.159461231377491	-1.87760174289768	MALE_cKO_VEH-MALE_cKO_TAM
ENSMUSG00000035356	Nfkbiz	0.765044220365341	1.37281019671493	3.75701311606756	0.00253924774061249	0.159461231377491	-1.38162635951954	MALE_cKO_VEH-MALE_cKO_TAM
ENSMUSG00000043259	Fam13c	0.546041070914188	2.57971920396996	3.75391242795192	0.0025539929064716	0.159832234278358	-1.52986785495425	MALE_cKO_VEH-MALE_cKO_TAM
ENSMUSG00000037852	Cpe	0.301167820154717	8.15540011779693	3.74299185971279	0.00260662575950307	0.1620264156259	-1.86162097229372	MALE_cKO_VEH-MALE_cKO_TAM
ENSMUSG00000059852	Kcng2	-2.07735822012547	-1.48017866240976	-3.74035393950441	0.00261950491557486	0.1620264156259	-1.50529697147778	MALE_cKO_VEH-MALE_cKO_TAM
ENSMUSG00000056121	Fez2	0.467904520937514	6.28142227882483	3.73996601752508	0.002621404350064	0.1620264156259	-1.87962745566879	MALE_cKO_VEH-MALE_cKO_TAM
ENSMUSG00000048776	Pthlh	-0.758187154153626	2.06815585422902	-3.73863947519525	0.00262791031995704	0.1620264156259	-1.48734375643326	MALE_cKO_VEH-MALE_cKO_TAM
ENSMUSG00000040205	Cuzd1	-1.07280272532402	0.815706644605657	-3.73655811026871	0.00263815155757809	0.1620264156259	-1.38049496956381	MALE_cKO_VEH-MALE_cKO_TAM
ENSMUSG00000025170	Rab40b	0.629414293697267	4.03521574698655	3.7356148610079	0.00264280618210994	0.1620264156259	-1.77687673133802	MALE_cKO_VEH-MALE_cKO_TAM
ENSMUSG00000035954	Dock4	-0.509224407116684	4.44802430476565	-3.73338633438248	0.00265383658889411	0.162153001847091	-1.82467828480217	MALE_cKO_VEH-MALE_cKO_TAM
ENSMUSG00000002329	Mdp1	-0.399164801154202	4.21978804915006	-3.72752600697747	0.00268306814245589	0.163387105806254	-1.81303423244786	MALE_cKO_VEH-MALE_cKO_TAM
ENSMUSG00000022757	Tfg	-0.295862326451946	5.72303822246315	-3.72562964554104	0.00269259754960106	0.163417178798942	-1.90146664217195	MALE_cKO_VEH-MALE_cKO_TAM
ENSMUSG00000024646	Cyb5a	-0.479365101325505	3.83161249029541	-3.71962508880982	0.00272299972495602	0.164170614570667	-1.78051635654809	MALE_cKO_VEH-MALE_cKO_TAM
ENSMUSG00000040147	Maob	0.535499571996724	4.56256111998857	3.71930928746134	0.00272460835690951	0.164170614570667	-1.8606023668644	MALE_cKO_VEH-MALE_cKO_TAM
ENSMUSG00000045333	Zfp423	0.764615258351637	2.79152653592526	3.71781298384625	0.00273224344718405	0.164170614570667	-1.62729485614303	MALE_cKO_VEH-MALE_cKO_TAM
ENSMUSG00000063388	BC023105	1.01705475796219	5.55659741155757	3.70652784010871	0.00279053577658566	0.167117980315656	-1.93388115559525	MALE_cKO_VEH-MALE_cKO_TAM
ENSMUSG00000033478	Fam160b1	-0.722379485781625	4.75694889727881	-3.7035381234354	0.00280619059287097	0.167500868193612	-1.90432396156741	MALE_cKO_VEH-MALE_cKO_TAM
ENSMUSG00000005043	Sgsh	0.643832877859502	2.04339448566964	3.69245563269137	0.00286500731548105	0.169963411269588	-1.56675866450157	MALE_cKO_VEH-MALE_cKO_TAM
ENSMUSG00000064443	Gm26226	1.43219854172993	-1.2986414922432	3.69222561217468	0.00286624131578151	0.169963411269588	-1.54390217297539	MALE_cKO_VEH-MALE_cKO_TAM
ENSMUSG00000000374	Trappc10	0.331010151972769	6.04994080414899	3.68954682107598	0.00288065234125399	0.170259732823267	-1.9724932307357	MALE_cKO_VEH-MALE_cKO_TAM
ENSMUSG00000025821	Zfp282	-0.392194449294905	3.57161864794019	-3.68578994656166	0.00290098777474485	0.170861247404222	-1.80644396851141	MALE_cKO_VEH-MALE_cKO_TAM
ENSMUSG00000000325	Arvcf	-0.348313696050444	4.16524029104907	-3.68249669170711	0.00291893416765252	0.170861247404222	-1.8907792089549	MALE_cKO_VEH-MALE_cKO_TAM
ENSMUSG00000032308	Ulk3	-0.644406281418752	2.21149925157065	-3.68107225557096	0.00292673160324038	0.170861247404222	-1.60923315258834	MALE_cKO_VEH-MALE_cKO_TAM
ENSMUSG00000017386	Traf4	-0.723892401693589	1.76225540221895	-3.68072821455343	0.00292861808555284	0.170861247404222	-1.55394544194685	MALE_cKO_VEH-MALE_cKO_TAM
ENSMUSG00000020309	Chac2	-0.448040892985909	3.78069302081958	-3.67769777330193	0.00294528860922333	0.1712813176412	-1.85128994564366	MALE_cKO_VEH-MALE_cKO_TAM
ENSMUSG00000056204	Pgpep1	-0.501200897759723	3.74745152596484	-3.67420263107562	0.0029646357288687	0.17185385189846	-1.85324284354814	MALE_cKO_VEH-MALE_cKO_TAM
ENSMUSG00000040543	Pitpnm3	-0.797553384486847	2.33871838386047	-3.65674682059916	0.00306321949725171	0.175479158752207	-1.67074623653439	MALE_cKO_VEH-MALE_cKO_TAM
ENSMUSG00000089917	Uckl1	0.337440463126979	4.33060027793801	3.65545113857382	0.00307066898088352	0.175479158752207	-1.95877023806053	MALE_cKO_VEH-MALE_cKO_TAM
ENSMUSG00000050989	Selenon	-0.719826305479485	2.42196814079981	-3.65453098192042	0.00307597060750029	0.175479158752207	-1.6866934164377	MALE_cKO_VEH-MALE_cKO_TAM
ENSMUSG00000015869	Prpsap1	-0.377647720937973	3.36843817276845	-3.65287710815133	0.00308552313324582	0.175479158752207	-1.83640410721597	MALE_cKO_VEH-MALE_cKO_TAM
ENSMUSG00000048550	Thnsl1	0.604543824677101	2.73573610254739	3.6502062067459	0.00310101376226875	0.175479158752207	-1.74194665926917	MALE_cKO_VEH-MALE_cKO_TAM
ENSMUSG00000059248	Septin9	0.320385191326434	4.11351957733539	3.64994929810011	0.00310250794834989	0.175479158752207	-1.9454411524003	MALE_cKO_VEH-MALE_cKO_TAM
ENSMUSG00000038987	Cfap157	1.11938852826902	-0.996628175271388	3.64820931011433	0.00311264709181875	0.175479158752207	-1.56864963749955	MALE_cKO_VEH-MALE_cKO_TAM
ENSMUSG00000102573	Gm7265	0.806319776113642	4.60251361038793	3.64648456103367	0.00312273077211899	0.175479158752207	-1.99942283523013	MALE_cKO_VEH-MALE_cKO_TAM
ENSMUSG00000027244	Atg13	0.292987969692273	5.57758147698559	3.64493554187623	0.00313181543422801	0.175479158752207	-2.04944651202518	MALE_cKO_VEH-MALE_cKO_TAM
ENSMUSG00000022013	Dnajc15	0.275655782101611	5.44294185010748	3.64474806951927	0.00313291674494686	0.175479158752207	-2.04640393741656	MALE_cKO_VEH-MALE_cKO_TAM
ENSMUSG00000017969	Ptgis	-0.865958703775703	0.842383814221761	-3.63944336812128	0.00316424348418995	0.175479158752207	-1.54738143495607	MALE_cKO_VEH-MALE_cKO_TAM
ENSMUSG00000049744	Arhgap15	1.12103243233277	0.1041419308261	3.63702209922327	0.0031786481392448	0.175479158752207	-1.52923082096792	MALE_cKO_VEH-MALE_cKO_TAM
ENSMUSG00000028412	Slc44a1	0.437514728793637	4.66249328325295	3.63576902404082	0.00318612917868354	0.175479158752207	-2.02409597196203	MALE_cKO_VEH-MALE_cKO_TAM
ENSMUSG00000019577	Pdk4	1.6001141318391	8.13892032285851	3.63511474135153	0.00319004246787396	0.175479158752207	-2.06344310208293	MALE_cKO_VEH-MALE_cKO_TAM
ENSMUSG00000049999	Ppp1r3d	-0.792028978593043	2.17359386628857	-3.63484340115712	0.00319166680011142	0.175479158752207	-1.68720797564058	MALE_cKO_VEH-MALE_cKO_TAM
ENSMUSG00000108615	Gm4973	-1.77520485455141	-2.8396862166516	-3.63366206444318	0.0031987485006004	0.175479158752207	-1.94969502702944	MALE_cKO_VEH-MALE_cKO_TAM
ENSMUSG00000044172	Ptx4	-1.63261838315046	-0.77032749022577	-3.6332413047269	0.003201274673029	0.175479158752207	-1.56892543897616	MALE_cKO_VEH-MALE_cKO_TAM
ENSMUSG00000032436	Cmtm7	0.624680343321843	2.12598107854951	3.63315046536018	0.00320182032446248	0.175479158752207	-1.68382732062619	MALE_cKO_VEH-MALE_cKO_TAM
ENSMUSG00000031434	Morc4	-0.495872332700472	2.33705487249587	-3.61818190297945	0.00329303985450925	0.179458162500494	-1.74014835869443	MALE_cKO_VEH-MALE_cKO_TAM
ENSMUSG00000021326	Trim27	-0.430895130435509	4.24449080772599	-3.61662835446834	0.003302657684232	0.179458162500494	-2.02205048652638	MALE_cKO_VEH-MALE_cKO_TAM
ENSMUSG00000104218	Gm9134	-1.7662471439433	-2.76690812094941	-3.61320474732888	0.00332395393548399	0.179458162500494	-1.95476177056376	MALE_cKO_VEH-MALE_cKO_TAM
ENSMUSG00000062391	4932435O22Rik	2.28281633075158	-3.2183211606395	3.61241266624593	0.0033289008953358	0.179458162500494	-2.07766081170348	MALE_cKO_VEH-MALE_cKO_TAM
ENSMUSG00000042429	Adora1	-1.98358470361116	0.262765175165187	-3.61059564950421	0.00334027745867259	0.179458162500494	-1.57431297042669	MALE_cKO_VEH-MALE_cKO_TAM
ENSMUSG00000046683	0610025J13Rik	-1.54871669444677	-1.8065962714013	-3.60992958319006	0.0033444576904993	0.179458162500494	-1.74463809724856	MALE_cKO_VEH-MALE_cKO_TAM
ENSMUSG00000028057	Rit1	0.404785842480064	3.74656171187116	3.60892247481494	0.00335078842084859	0.179458162500494	-1.97409236349828	MALE_cKO_VEH-MALE_cKO_TAM
ENSMUSG00000040562	Gstm2	-0.560581793640993	5.32699876988169	-3.60730099718228	0.00336100675325139	0.179458162500494	-2.11278651195887	MALE_cKO_VEH-MALE_cKO_TAM
ENSMUSG00000022548	Apod	-0.596103639295342	4.26852975995046	-3.60687061835612	0.00336372426670725	0.179458162500494	-2.04289694102938	MALE_cKO_VEH-MALE_cKO_TAM
ENSMUSG00000054206	Gzmm	0.510646802996104	2.72089350231419	3.60041851652008	0.00340473356312349	0.181111797713681	-1.83041619335635	MALE_cKO_VEH-MALE_cKO_TAM
ENSMUSG00000029759	Pon3	0.517945175832295	4.63596535762016	3.59110550617704	0.00346482601136833	0.18347165821683	-2.10537067676161	MALE_cKO_VEH-MALE_cKO_TAM
ENSMUSG00000042254	Cilp	0.939187978914208	4.40300714455028	3.58872541117706	0.00348035609804555	0.18347165821683	-2.08995907628683	MALE_cKO_VEH-MALE_cKO_TAM
ENSMUSG00000114618	Gm41183	-1.80545174236959	-1.1925667485467	-3.58781097965585	0.00348634157015325	0.18347165821683	-1.68112563633933	MALE_cKO_VEH-MALE_cKO_TAM
ENSMUSG00000018196	Glrx2	-0.323387027891691	5.06389656806459	-3.5866969872489	0.00349364743659062	0.18347165821683	-2.14033526208536	MALE_cKO_VEH-MALE_cKO_TAM
ENSMUSG00000042451	Mybph	-1.84046783496496	5.96298315272561	-3.58494785129268	0.00350515019574786	0.18347165821683	-2.16743772785888	MALE_cKO_VEH-MALE_cKO_TAM
ENSMUSG00000101655	2310040G24Rik	-0.539497390708247	6.0071306336305	-3.58421771314414	0.00350996316172858	0.18347165821683	-2.16917692188924	MALE_cKO_VEH-MALE_cKO_TAM
ENSMUSG00000054065	Pkp3	-2.17641887150064	-2.9636907337327	-3.57581139314426	0.0035658631930762	0.184766447210892	-2.04966989794419	MALE_cKO_VEH-MALE_cKO_TAM
ENSMUSG00000032118	Fez1	0.971393166847094	1.57189478840302	3.57580533959811	0.00356590377236445	0.184766447210892	-1.71858647095739	MALE_cKO_VEH-MALE_cKO_TAM
ENSMUSG00000032181	Scg3	-1.19699117576028	-0.710463687738139	-3.57506104746601	0.0035708966348493	0.184766447210892	-1.65366847749712	MALE_cKO_VEH-MALE_cKO_TAM
ENSMUSG00000020482	Ccdc117	-0.536544221685915	5.22464537683145	-3.57380700321671	0.00357932510770072	0.184766447210892	-2.17151824489835	MALE_cKO_VEH-MALE_cKO_TAM
ENSMUSG00000029381	Shroom3	1.26960150407506	-0.0366165056043228	3.57284366142533	0.00358581350055418	0.184766447210892	-1.63416549415671	MALE_cKO_VEH-MALE_cKO_TAM
ENSMUSG00000025038	Efhc2	-1.84231680454669	-0.471230464907015	-3.56679304459003	0.00362684064062546	0.186349544961227	-1.65330007455368	MALE_cKO_VEH-MALE_cKO_TAM
ENSMUSG00000055170	Ifng	-3.00886521676337	0.558479480181395	-3.56449549091115	0.00364254433109714	0.186626223150773	-1.6604845283256	MALE_cKO_VEH-MALE_cKO_TAM
ENSMUSG00000029659	Medag	-0.566605934753056	2.08861023335818	-3.56033004425854	0.00367119153162448	0.187562627234351	-1.80955219573851	MALE_cKO_VEH-MALE_cKO_TAM
ENSMUSG00000058704	Memo1	-0.272574232807545	5.34344086808479	-3.55523440581969	0.00370654772194737	0.188576131299288	-2.21073346586043	MALE_cKO_VEH-MALE_cKO_TAM
ENSMUSG00000033436	Armcx2	-0.561251685710365	1.34788326923305	-3.5544698679002	0.0037118822704051	0.188576131299288	-1.73326515576411	MALE_cKO_VEH-MALE_cKO_TAM
ENSMUSG00000005580	Adcy9	0.405905334335549	5.43948963177203	3.54991511958788	0.00374382508708142	0.189666163935447	-2.22369965956465	MALE_cKO_VEH-MALE_cKO_TAM
ENSMUSG00000048897	Zfp710	-0.473247344774086	4.77748760808123	-3.54534345509311	0.00377616754178904	0.190770296538538	-2.20096706177031	MALE_cKO_VEH-MALE_cKO_TAM
ENSMUSG00000001506	Col1a1	-1.06016303541634	6.16627839682251	-3.54143375120728	0.00380405211891126	0.191093903726561	-2.25040573196053	MALE_cKO_VEH-MALE_cKO_TAM
ENSMUSG00000016487	Ppfibp1	0.384992540238569	5.47334292885947	3.54033382421328	0.00381193460851922	0.191093903726561	-2.2426580846762	MALE_cKO_VEH-MALE_cKO_TAM
ENSMUSG00000020961	Ston2	0.285355801898941	6.60839171717927	3.54000829354058	0.00381427066489487	0.191093903726561	-2.25443859465127	MALE_cKO_VEH-MALE_cKO_TAM
ENSMUSG00000005980	Dnase1	1.15971983547396	1.62376712992934	3.53666206399784	0.00383836819813011	0.191769964727572	-1.79352287938605	MALE_cKO_VEH-MALE_cKO_TAM
ENSMUSG00000015437	Gzmb	-3.29357374271052	-0.40541725028326	-3.53222337988339	0.00387057179567664	0.192846174921784	-1.70561657384266	MALE_cKO_VEH-MALE_cKO_TAM
ENSMUSG00000041757	Plekha6	-0.766669502047245	3.87883367628164	-3.52112822495168	0.00395227533099026	0.195212622229192	-2.15535449687257	MALE_cKO_VEH-MALE_cKO_TAM
ENSMUSG00000085436	Zfp335os	-0.685506355113164	1.20776624067677	-3.52038716891347	0.00395779439482005	0.195212622229192	-1.77981366283259	MALE_cKO_VEH-MALE_cKO_TAM
ENSMUSG00000022817	Itgb5	0.438919276334834	6.49639578210952	3.51953533250324	0.00396414817262762	0.195212622229192	-2.29268194487014	MALE_cKO_VEH-MALE_cKO_TAM
ENSMUSG00000032560	Dnajc13	0.38380018746028	5.3008500751862	3.51912359584386	0.00396722299491177	0.195212622229192	-2.27683412521661	MALE_cKO_VEH-MALE_cKO_TAM
ENSMUSG00000031245	Hmgn5	-1.01410533026446	3.74798162436841	-3.51847974259493	0.00397203610418791	0.195212622229192	-2.14206252869158	MALE_cKO_VEH-MALE_cKO_TAM
ENSMUSG00000030062	Rpn1	0.310763353346014	5.9340587800451	3.51397393322486	0.00400588553233561	0.195500613745139	-2.30007168722462	MALE_cKO_VEH-MALE_cKO_TAM
ENSMUSG00000003153	Slc2a3	1.3927790943223	3.3582017320408	3.51361505830672	0.00400859410396892	0.195500613745139	-2.09182314430652	MALE_cKO_VEH-MALE_cKO_TAM
ENSMUSG00000036545	Adamts2	-0.649321416738726	3.5824995177069	-3.51290498864377	0.00401395876237646	0.195500613745139	-2.12795217045994	MALE_cKO_VEH-MALE_cKO_TAM
ENSMUSG00000034612	Chst11	0.937388392647358	1.0837055295371	3.51104630890122	0.00402803584072499	0.195500613745139	-1.78537052585249	MALE_cKO_VEH-MALE_cKO_TAM
ENSMUSG00000040663	Clcf1	-0.85916670156893	-0.00717350204376185	-3.50913510750054	0.00404256297115017	0.195500613745139	-1.73821778603191	MALE_cKO_VEH-MALE_cKO_TAM
ENSMUSG00000046020	Pofut1	-0.384426407692587	4.1828174058047	-3.50828020554361	0.00404907832625102	0.195500613745139	-2.21700609606161	MALE_cKO_VEH-MALE_cKO_TAM
ENSMUSG00000026459	Myog	-1.14150263194242	2.00880316528488	-3.50769264154679	0.00405356243251283	0.195500613745139	-1.89316846564026	MALE_cKO_VEH-MALE_cKO_TAM
ENSMUSG00000087018	2900072N19Rik	1.89773801820894	-1.10673606944471	3.50377582216591	0.00408358346567348	0.196128555943304	-1.79576273535074	MALE_cKO_VEH-MALE_cKO_TAM
ENSMUSG00000067787	Blcap	-0.368563341443005	5.25964890826104	-3.50316690937559	0.0040882707945718	0.196128555943304	-2.30514506928883	MALE_cKO_VEH-MALE_cKO_TAM
ENSMUSG00000032898	Fbxo21	0.522953567887754	3.99646528313257	3.49729574093172	0.00413374737922203	0.197355830100419	-2.21492303759812	MALE_cKO_VEH-MALE_cKO_TAM
ENSMUSG00000097960	A330074K22Rik	1.2699190419939	1.71919606095236	3.49704803451731	0.00413567729780266	0.197355830100419	-1.87500911877514	MALE_cKO_VEH-MALE_cKO_TAM
ENSMUSG00000007036	Abhd16a	0.440191296153817	6.29315799714178	3.49454135338609	0.00415525875092052	0.197768446760917	-2.33887945602211	MALE_cKO_VEH-MALE_cKO_TAM
ENSMUSG00000026028	Trak2	0.372208592534848	7.05079343958714	3.4833031816323	0.00424421090565373	0.201471911915101	-2.35956680270423	MALE_cKO_VEH-MALE_cKO_TAM
ENSMUSG00000040963	Asgr2	-2.17365944698434	-3.02006239374039	-3.47769176767808	0.00428934687884951	0.202664006916047	-2.1774038965837	MALE_cKO_VEH-MALE_cKO_TAM
ENSMUSG00000104435	Gm37422	-0.614802965492442	2.23687641715899	-3.47739657220008	0.00429173474780748	0.202664006916047	-1.9798741845932	MALE_cKO_VEH-MALE_cKO_TAM
ENSMUSG00000030030	1700003E16Rik	-1.76099111028864	-2.42996563812982	-3.4742625133673	0.00431716978323401	0.20294603302653	-2.04634585421839	MALE_cKO_VEH-MALE_cKO_TAM
ENSMUSG00000039298	Cdk5rap2	0.319734881655104	3.85615731921739	3.47209897034118	0.00433481755387649	0.20294603302653	-2.243287496995	MALE_cKO_VEH-MALE_cKO_TAM
ENSMUSG00000115406	Gm49300	-2.61484638120089	-2.77930273591701	-3.47196831612043	0.00433588562443206	0.20294603302653	-2.1264494865327	MALE_cKO_VEH-MALE_cKO_TAM
ENSMUSG00000113930	Gm36235	2.03297979316317	-1.33672247938805	3.47114871598939	0.00434259177160606	0.20294603302653	-1.86901119824621	MALE_cKO_VEH-MALE_cKO_TAM
ENSMUSG00000031879	Ciao2b	0.311023152287329	4.23269500529267	3.46841965729417	0.00436499742842007	0.203382733627816	-2.29687953363862	MALE_cKO_VEH-MALE_cKO_TAM
ENSMUSG00000051427	Ccdc157	-0.402189090834634	3.08612426071966	-3.46727538078528	0.00437442681528367	0.203382733627816	-2.13322329656782	MALE_cKO_VEH-MALE_cKO_TAM
ENSMUSG00000042215	Bag2	-0.353014706388815	4.0459742307282	-3.4641863743892	0.00439998495919537	0.203856603974636	-2.28283893367215	MALE_cKO_VEH-MALE_cKO_TAM
ENSMUSG00000038807	Rap1gap2	-0.641879304082401	3.83857494876491	-3.46332221260021	0.00440716201227927	0.203856603974636	-2.25711985807739	MALE_cKO_VEH-MALE_cKO_TAM
ENSMUSG00000024039	Cbs	-1.98910871732964	-2.73743607710251	-3.45646304851374	0.00446455140847677	0.204780168156015	-2.13555631525636	MALE_cKO_VEH-MALE_cKO_TAM
ENSMUSG00000022449	Adamts20	-1.34316823788827	2.21524408300898	-3.45553822455751	0.00447234697892799	0.204780168156015	-2.01616346011341	MALE_cKO_VEH-MALE_cKO_TAM
ENSMUSG00000047731	Wbp1l	-0.67868049504739	6.81983995570073	-3.4552159057957	0.00447506712415536	0.204780168156015	-2.41304902677439	MALE_cKO_VEH-MALE_cKO_TAM
ENSMUSG00000024906	Mus81	-0.356242298022685	4.40626332249539	-3.45471464245439	0.00447930076830401	0.204780168156015	-2.34025414462845	MALE_cKO_VEH-MALE_cKO_TAM
ENSMUSG00000027340	Slc23a2	0.353104602660715	4.03080857845935	3.45418938985723	0.00448374137950802	0.204780168156015	-2.29950432943551	MALE_cKO_VEH-MALE_cKO_TAM
ENSMUSG00000020326	Ccng1	-0.370885165133483	10.0433220409158	-3.4521094458785	0.00450136957769323	0.205067431189319	-2.36177639752286	MALE_cKO_VEH-MALE_cKO_TAM
ENSMUSG00000002055	Spag5	0.864064553514354	1.33888454262769	3.44740949296653	0.00454146228723378	0.205667147124669	-1.92008334849466	MALE_cKO_VEH-MALE_cKO_TAM
ENSMUSG00000056880	Gadl1	1.15843043708863	3.60582172164979	3.44682486342333	0.00454647467764988	0.205667147124669	-2.25389636793563	MALE_cKO_VEH-MALE_cKO_TAM
ENSMUSG00000004105	Angptl2	-0.547711521397102	5.20943592854292	-3.4465715051748	0.00454864861494347	0.205667147124669	-2.408942890834	MALE_cKO_VEH-MALE_cKO_TAM
ENSMUSG00000061322	Dnaic1	1.81514849899961	-2.67630649660222	3.43972169484521	0.00460782413520475	0.207823210247664	-2.14228582065007	MALE_cKO_VEH-MALE_cKO_TAM
ENSMUSG00000044006	Cilp2	-1.46315823741263	1.90229010128945	-3.43553834333593	0.00464434706398758	0.208201327622649	-2.00811567636456	MALE_cKO_VEH-MALE_cKO_TAM
ENSMUSG00000035914	Cd276	0.612136516786139	2.59110939035113	3.43537330516049	0.00464579393351053	0.208201327622649	-2.11068152169206	MALE_cKO_VEH-MALE_cKO_TAM
ENSMUSG00000034161	Scx	-0.646554026242598	2.65734803454151	-3.43480918943489	0.00465074291493698	0.208201327622649	-2.12241837018206	MALE_cKO_VEH-MALE_cKO_TAM
ENSMUSG00000089706	B230216N24Rik	2.54625737959436	-2.95836437521298	3.42612763320712	0.00472758295213804	0.211118679684861	-2.22266852302612	MALE_cKO_VEH-MALE_cKO_TAM
ENSMUSG00000028417	Tal2	0.9602523414243	0.248509352606635	3.42345964029624	0.00475145450024492	0.211174059914134	-1.88507561738641	MALE_cKO_VEH-MALE_cKO_TAM
ENSMUSG00000022748	Cmss1	0.448673377209072	4.42198864362701	3.4221036882653	0.00476363345151996	0.211174059914134	-2.40260481301273	MALE_cKO_VEH-MALE_cKO_TAM
ENSMUSG00000020736	Nt5c	-0.646926556940072	1.5348720472028	-3.42187184912766	0.00476571895611795	0.211174059914134	-1.98647057278053	MALE_cKO_VEH-MALE_cKO_TAM
ENSMUSG00000028954	Nub1	0.311547784692789	4.84941711739613	3.42078283817814	0.0047755275077342	0.211174059914134	-2.43850688283228	MALE_cKO_VEH-MALE_cKO_TAM
ENSMUSG00000036572	Upf3b	-0.379948460998233	4.39755408514957	-3.41506386593414	0.00482737383511572	0.212946056541226	-2.41340163792871	MALE_cKO_VEH-MALE_cKO_TAM
ENSMUSG00000045100	Slc25a26	0.316663209022886	4.39378405788501	3.40897774292128	0.00488317456429236	0.214236023779073	-2.4243952647895	MALE_cKO_VEH-MALE_cKO_TAM
ENSMUSG00000030451	Herc2	-0.532243438420623	7.58633223827167	-3.40586167627437	0.00491199646229694	0.214236023779073	-2.5002283350849	MALE_cKO_VEH-MALE_cKO_TAM
ENSMUSG00000028619	Tceanc2	0.352325355935549	3.11514170625736	3.40580229942753	0.00491254733334767	0.214236023779073	-2.25110128548717	MALE_cKO_VEH-MALE_cKO_TAM
ENSMUSG00000031994	Adamts8	-1.63383346537963	0.448807446931349	-3.40520317589536	0.00491810922411457	0.214236023779073	-1.92420041008498	MALE_cKO_VEH-MALE_cKO_TAM
ENSMUSG00000063506	Arhgap22	-1.96379460113204	-2.14223825032216	-3.40405192247404	0.00492881463553435	0.214236023779073	-2.08177905693244	MALE_cKO_VEH-MALE_cKO_TAM
ENSMUSG00000069089	Cdk7	-0.449632165964087	3.38211904979834	-3.40398876499616	0.00492940261344974	0.214236023779073	-2.29813993399939	MALE_cKO_VEH-MALE_cKO_TAM
ENSMUSG00000031451	Gas6	-0.318768887540462	6.61236288041586	-3.40290164127325	0.00493953455246452	0.214236023779073	-2.51123869944181	MALE_cKO_VEH-MALE_cKO_TAM
ENSMUSG00000111864	Rpl26-ps6	-1.94135947251558	-3.11285056455566	-3.39392572868794	0.00502399875638473	0.217378089731996	-2.29642777047525	MALE_cKO_VEH-MALE_cKO_TAM
ENSMUSG00000025932	Eya1	0.422130994733629	4.82995025316038	3.38925463253281	0.00506853062557428	0.21878149139412	-2.49614429271732	MALE_cKO_VEH-MALE_cKO_TAM
ENSMUSG00000032078	Zpr1	0.269935422676876	4.63325073512907	3.38349006729464	0.00512403774075093	0.220650271771787	-2.49289853083302	MALE_cKO_VEH-MALE_cKO_TAM
ENSMUSG00000031858	Mau2	0.295543817320866	5.51073654931239	3.38223284704367	0.00513622494835354	0.220650271771787	-2.53960609841282	MALE_cKO_VEH-MALE_cKO_TAM
ENSMUSG00000110580	D830024N08Rik	0.667955134759848	2.62904093103104	3.37995381262567	0.00515839214835863	0.2207804736734	-2.21785019437541	MALE_cKO_VEH-MALE_cKO_TAM
ENSMUSG00000055538	Zcchc24	-0.509727271898539	6.92701578472876	-3.37693724107342	0.00518788185498213	0.2207804736734	-2.55932595833832	MALE_cKO_VEH-MALE_cKO_TAM
ENSMUSG00000019933	Mrln	0.901237075285763	4.93105508424407	3.37692345793133	0.00518801698797882	0.2207804736734	-2.52548376051672	MALE_cKO_VEH-MALE_cKO_TAM
ENSMUSG00000098708	Gm27252	-1.12535004754212	0.559704897453335	-3.37607477423125	0.00519634452970198	0.2207804736734	-1.97961044959912	MALE_cKO_VEH-MALE_cKO_TAM
ENSMUSG00000030852	Tacc2	0.350486366169321	9.11766966928403	3.37567295255328	0.00520029203720383	0.2207804736734	-2.52764064281856	MALE_cKO_VEH-MALE_cKO_TAM
ENSMUSG00000017400	Stac2	1.61686581661281	-2.80342828734992	3.37291857438181	0.00522743284414962	0.221292034490838	-2.25122599678356	MALE_cKO_VEH-MALE_cKO_TAM
ENSMUSG00000020218	Wif1	-1.86238231450038	-0.220347502649082	-3.37197004225956	0.00523681249375643	0.221292034490838	-1.96038598964041	MALE_cKO_VEH-MALE_cKO_TAM
ENSMUSG00000079105	C7	1.95705926910984	1.57409597958626	3.36752886471968	0.00528095625212164	0.221514757735581	-2.08727846349025	MALE_cKO_VEH-MALE_cKO_TAM
ENSMUSG00000105140	Gm43127	-1.53782460705103	-2.5462640418525	-3.36704783532498	0.00528576002983845	0.221514757735581	-2.20524470286697	MALE_cKO_VEH-MALE_cKO_TAM
ENSMUSG00000033453	Adamts15	-1.29736645086964	1.10289466352953	-3.36654266409811	0.00529080965212956	0.221514757735581	-2.03816904051756	MALE_cKO_VEH-MALE_cKO_TAM
ENSMUSG00000024098	Twsg1	0.393107699673024	5.2320379450985	3.3665161711002	0.00529107460697617	0.221514757735581	-2.55967428502136	MALE_cKO_VEH-MALE_cKO_TAM
ENSMUSG00000039509	Nup133	-0.436141408739474	4.92317953463154	-3.36453139667505	0.00531096238574068	0.221820644479552	-2.54818900236652	MALE_cKO_VEH-MALE_cKO_TAM
ENSMUSG00000027215	Cd82	0.593543406593899	2.97346243814622	3.36334259582157	0.00532291052217879	0.221820644479552	-2.30550369289369	MALE_cKO_VEH-MALE_cKO_TAM
ENSMUSG00000022765	Snap29	0.362160136365715	4.65540048609311	3.35851975404572	0.00537166207960433	0.223337656026952	-2.54130602130091	MALE_cKO_VEH-MALE_cKO_TAM
ENSMUSG00000055301	Adh7	-2.02571973368265	-1.63924132072604	-3.34477672411503	0.00551307112435482	0.228691294392388	-2.08725476681081	MALE_cKO_VEH-MALE_cKO_TAM
ENSMUSG00000028378	Ptgr1	-0.810478348927931	0.172885858332604	-3.34064430271383	0.00555632241282153	0.229582132598895	-2.02023259042472	MALE_cKO_VEH-MALE_cKO_TAM
ENSMUSG00000056220	Pla2g4a	-1.08986341582374	-0.639640492214081	-3.34029938005234	0.00555994793990394	0.229582132598895	-2.01576606330095	MALE_cKO_VEH-MALE_cKO_TAM
ENSMUSG00000036902	Neto2	1.28169458298413	2.89078510756754	3.33909478462687	0.00557262834296775	0.229582132598895	-2.33617028953176	MALE_cKO_VEH-MALE_cKO_TAM
ENSMUSG00000022973	Synj1	-0.519575200304263	3.64174945713531	-3.33736269036847	0.00559091274754753	0.229811927163965	-2.4622753195619	MALE_cKO_VEH-MALE_cKO_TAM
ENSMUSG00000029563	Foxp2	0.813959558955653	0.901881605551815	3.33125951835318	0.00565582324775089	0.231229581115845	-2.08127115340593	MALE_cKO_VEH-MALE_cKO_TAM
ENSMUSG00000020676	Ccl11	-0.56478846970089	3.50303687082971	-3.33110083666849	0.00565752101895032	0.231229581115845	-2.45237482403531	MALE_cKO_VEH-MALE_cKO_TAM
ENSMUSG00000050071	Bex1	0.47785052133891	2.96937844111108	3.33051842874877	0.00566375674191746	0.231229581115845	-2.36507992442243	MALE_cKO_VEH-MALE_cKO_TAM
ENSMUSG00000032332	Col12a1	-1.25534080067668	1.99694799748149	-3.32200541318147	0.00575569945178998	0.233385469336617	-2.22477664050134	MALE_cKO_VEH-MALE_cKO_TAM
ENSMUSG00000103114	Gm32200	2.34564388244512	-0.312412512446703	3.32191643914567	0.00575666830337601	0.233385469336617	-2.04091488248216	MALE_cKO_VEH-MALE_cKO_TAM
ENSMUSG00000030352	Tspan9	-0.451164049578511	4.64251817385357	-3.32077383603184	0.00576912491190201	0.233385469336617	-2.61072873160514	MALE_cKO_VEH-MALE_cKO_TAM
ENSMUSG00000037816	Fbxw17	0.601593614944132	1.61193221044967	3.31995175486451	0.00577810402043264	0.233385469336617	-2.17627481113942	MALE_cKO_VEH-MALE_cKO_TAM
ENSMUSG00000019818	Cd164	0.452549760004136	7.19643521651545	3.31841952239737	0.00579487733454369	0.233385469336617	-2.66737187970945	MALE_cKO_VEH-MALE_cKO_TAM
ENSMUSG00000117642	Amd-ps7	1.49260038519731	0.761514430408918	3.31700674419679	0.00581038650302081	0.233385469336617	-2.09434355917983	MALE_cKO_VEH-MALE_cKO_TAM
ENSMUSG00000107881	Gm44250	0.493838594929611	5.68306970298464	3.31630206128948	0.00581813799968965	0.233385469336617	-2.6667511073918	MALE_cKO_VEH-MALE_cKO_TAM
ENSMUSG00000026974	Zmynd19	-0.362465200697919	4.56383629332672	-3.3147001113201	0.00583579824255602	0.233385469336617	-2.61572464049919	MALE_cKO_VEH-MALE_cKO_TAM
ENSMUSG00000027895	Kcnc4	-0.485516186212317	6.22398320861824	-3.31435003889979	0.00583966470922782	0.233385469336617	-2.67593098873048	MALE_cKO_VEH-MALE_cKO_TAM
ENSMUSG00000064294	Aox3	1.5394341904251	-2.1938583242189	3.31291821282452	0.00585550579964412	0.233385469336617	-2.21122160329813	MALE_cKO_VEH-MALE_cKO_TAM
ENSMUSG00000020333	Acsl6	0.440141238624124	5.42699041153101	3.31168560927073	0.00586917748746446	0.233385469336617	-2.66913941886953	MALE_cKO_VEH-MALE_cKO_TAM
ENSMUSG00000034957	Cebpa	-0.870160102328903	2.6729606240359	-3.31148427193367	0.00587141372045564	0.233385469336617	-2.35007606963174	MALE_cKO_VEH-MALE_cKO_TAM
ENSMUSG00000052031	Tagap1	0.460416667411931	3.80807357499818	3.31020565191153	0.00588563528904447	0.233437718942233	-2.53716034352452	MALE_cKO_VEH-MALE_cKO_TAM
ENSMUSG00000087373	Gm15892	2.04629905262453	-2.87381047721595	3.30313878783685	0.00596486596321784	0.236062507244547	-2.3502279241808	MALE_cKO_VEH-MALE_cKO_TAM
ENSMUSG00000109015	Gm31024	1.14265843526806	-1.64629642367909	3.29985675299344	0.00600202755405047	0.236881427338283	-2.15177203823993	MALE_cKO_VEH-MALE_cKO_TAM
ENSMUSG00000055978	Fut2	-1.00046321136017	0.931471758869568	-3.29900115288426	0.00601175357449254	0.236881427338283	-2.13956929582795	MALE_cKO_VEH-MALE_cKO_TAM
ENSMUSG00000040950	Mgl2	-1.33687872036706	1.28503028158155	-3.29713622172151	0.00603300823576071	0.237202145547757	-2.17799730042912	MALE_cKO_VEH-MALE_cKO_TAM
ENSMUSG00000018548	Trim37	0.394704748282986	3.06363709738889	3.29548270914609	0.00605191669502496	0.237429425913712	-2.4453553314751	MALE_cKO_VEH-MALE_cKO_TAM
ENSMUSG00000049225	Pdp1	0.485875770842355	6.57506621973153	3.29234135649973	0.00608800377110509	0.238328216892222	-2.71815168716972	MALE_cKO_VEH-MALE_cKO_TAM
ENSMUSG00000022441	Efcab6	0.466618267035105	3.95399079150931	3.28686364354311	0.00615144989461029	0.240289071696007	-2.60080039314384	MALE_cKO_VEH-MALE_cKO_TAM
ENSMUSG00000054648	Zfp869	0.601804756988363	3.43952526393555	3.28562146816566	0.00616592993021798	0.240289071696007	-2.52615941458389	MALE_cKO_VEH-MALE_cKO_TAM
ENSMUSG00000001802	Lrp3	-0.510683450238231	3.50400589798094	-3.28459248303795	0.00617795080939086	0.240289071696007	-2.538548464717	MALE_cKO_VEH-MALE_cKO_TAM
ENSMUSG00000033581	Igf2bp2	0.970828883669302	0.272731698642806	3.28035626606151	0.00622768860938555	0.240399415369898	-2.12516776241282	MALE_cKO_VEH-MALE_cKO_TAM
ENSMUSG00000068663	Clec16a	0.332651110855994	6.6422152716345	3.28012379281208	0.00623042974441213	0.240399415369898	-2.74104325069469	MALE_cKO_VEH-MALE_cKO_TAM
ENSMUSG00000073125	Xlr3b	3.97660447636348	-0.118932395505363	3.27991249776284	0.00623292221761509	0.240399415369898	-2.11158265862283	MALE_cKO_VEH-MALE_cKO_TAM
ENSMUSG00000030157	Clec2d	0.455828022584907	5.03761330243632	3.27982489692166	0.006233955866885	0.240399415369898	-2.7127154325239	MALE_cKO_VEH-MALE_cKO_TAM
ENSMUSG00000030701	Plekhb1	0.870988633279242	5.96217615228789	3.27565024098442	0.00628341555781466	0.241613652408437	-2.74644739227396	MALE_cKO_VEH-MALE_cKO_TAM
ENSMUSG00000027966	Col11a1	-1.33026942563934	0.689563639138852	-3.27491549475642	0.00629216135598661	0.241613652408437	-2.16086167919407	MALE_cKO_VEH-MALE_cKO_TAM
ENSMUSG00000030493	Faap24	1.00749631899522	-0.850056368604084	3.26863498146217	0.00636742128990762	0.243532792827475	-2.13461012870826	MALE_cKO_VEH-MALE_cKO_TAM
ENSMUSG00000053963	Stum	-1.5103064740453	1.43216914797124	-3.26785845272339	0.00637678924573834	0.243532792827475	-2.24632484153247	MALE_cKO_VEH-MALE_cKO_TAM
ENSMUSG00000034343	Ube2f	-0.283501107164466	5.65067510268785	-3.26614706118838	0.00639748430140755	0.243532792827475	-2.75988935067542	MALE_cKO_VEH-MALE_cKO_TAM
ENSMUSG00000043733	Ptpn11	0.281494251607408	7.30502946131495	3.26455659352817	0.00641677769613848	0.243532792827475	-2.76729606268784	MALE_cKO_VEH-MALE_cKO_TAM
ENSMUSG00000062488	Ifit3b	0.691913098608765	1.12344572895431	3.26322190101144	0.00643301356884827	0.243532792827475	-2.22012286283741	MALE_cKO_VEH-MALE_cKO_TAM
ENSMUSG00000031392	Irak1	-0.258943542999582	5.83240229162217	-3.26228377973183	0.00644445009095361	0.243532792827475	-2.76998822632249	MALE_cKO_VEH-MALE_cKO_TAM
ENSMUSG00000024176	Sox8	-0.981881128840132	-0.942139497394057	-3.26224322360655	0.00644494496697972	0.243532792827475	-2.14849168226896	MALE_cKO_VEH-MALE_cKO_TAM
ENSMUSG00000020496	Rnf187	-0.391321821019521	6.43090858905194	-3.26078899324479	0.0064627151507046	0.243532792827475	-2.77691042457092	MALE_cKO_VEH-MALE_cKO_TAM
ENSMUSG00000028841	Cnksr1	0.630613554298544	5.74591659977909	3.26012996464342	0.00647078447950194	0.243532792827475	-2.77281947682783	MALE_cKO_VEH-MALE_cKO_TAM
ENSMUSG00000022987	Zfp641	0.466614792488088	4.67424372443502	3.25951258591422	0.00647835303539796	0.243532792827475	-2.72756745503905	MALE_cKO_VEH-MALE_cKO_TAM
ENSMUSG00000025171	Ubtd1	0.393183365261542	3.28775252595804	3.2560958299604	0.00652040104466023	0.243532792827475	-2.55572890864203	MALE_cKO_VEH-MALE_cKO_TAM
ENSMUSG00000092323	BB365896	-1.61418747373695	-2.85853212341477	-3.25595253375766	0.00652217049565194	0.243532792827475	-2.40407619008854	MALE_cKO_VEH-MALE_cKO_TAM
ENSMUSG00000023232	Serinc2	0.595771012997391	5.89992235311546	3.25477894965992	0.00653668035031131	0.243532792827475	-2.78485226918248	MALE_cKO_VEH-MALE_cKO_TAM
ENSMUSG00000029007	Agtrap	0.503350219103983	3.30489198304816	3.25420210076695	0.00654382424634683	0.243532792827475	-2.56206464028342	MALE_cKO_VEH-MALE_cKO_TAM
ENSMUSG00000035764	Fbxo45	-0.267704572463121	4.96081715586294	-3.25346449486709	0.00655297045983045	0.243532792827475	-2.75775591009077	MALE_cKO_VEH-MALE_cKO_TAM
ENSMUSG00000004631	Sgce	-0.494228073232348	2.61925363081147	-3.25168747634121	0.006575058110076	0.243532792827475	-2.45003521259276	MALE_cKO_VEH-MALE_cKO_TAM
ENSMUSG00000030287	Itpr2	-0.399640276756462	3.18611579008391	-3.25165828307268	0.00657542159582446	0.243532792827475	-2.54665871786651	MALE_cKO_VEH-MALE_cKO_TAM
ENSMUSG00000020393	Kremen1	0.4140039294741	6.31477629266652	3.2502355114541	0.00659316106901947	0.243532792827475	-2.79625404508667	MALE_cKO_VEH-MALE_cKO_TAM
ENSMUSG00000029070	Mxra8	-0.689376025403237	4.24771393292378	-3.24956131030293	0.00660158398529632	0.243532792827475	-2.70629058834822	MALE_cKO_VEH-MALE_cKO_TAM
ENSMUSG00000036282	Naa30	-0.337899307644893	4.72938339928536	-3.24877306638051	0.00661144538749808	0.243532792827475	-2.75165264408452	MALE_cKO_VEH-MALE_cKO_TAM
ENSMUSG00000032578	Cish	2.05205241202785	2.66896847123249	3.24549728384617	0.00665258640684024	0.24375544860619	-2.46976440875764	MALE_cKO_VEH-MALE_cKO_TAM
ENSMUSG00000037443	Cep85	0.383384023310395	6.16593852409474	3.24481015984384	0.00666124871855411	0.24375544860619	-2.80563344887931	MALE_cKO_VEH-MALE_cKO_TAM
ENSMUSG00000037679	Inf2	-0.616644680597743	3.981282225016	-3.2446232178781	0.00666360738775116	0.24375544860619	-2.68280200679358	MALE_cKO_VEH-MALE_cKO_TAM
ENSMUSG00000038323	1700066M21Rik	-0.506271182415102	1.83823669550589	-3.24332180641766	0.00668005075036287	0.24375544860619	-2.34296883637868	MALE_cKO_VEH-MALE_cKO_TAM
ENSMUSG00000025352	Gdf11	0.770641329290073	3.24543501946314	3.24246730400115	0.00669086959861356	0.24375544860619	-2.5736223167595	MALE_cKO_VEH-MALE_cKO_TAM
ENSMUSG00000027342	Pcna	0.312755522949887	3.88229311802394	3.24187685833405	0.00669835552124718	0.24375544860619	-2.67460272049744	MALE_cKO_VEH-MALE_cKO_TAM
ENSMUSG00000031351	Zfp185	-0.831378586413969	0.636613655319167	-3.23906461634483	0.00673412610319376	0.244019316527491	-2.21802337179082	MALE_cKO_VEH-MALE_cKO_TAM
ENSMUSG00000063015	Ccni	0.504552793137094	6.0409911905134	3.23879980017436	0.00673750433930524	0.244019316527491	-2.81600196248714	MALE_cKO_VEH-MALE_cKO_TAM
ENSMUSG00000025020	Slit1	-0.745676580588942	1.1258405434552	-3.23753872952072	0.00675361510243075	0.244019316527491	-2.26512324540717	MALE_cKO_VEH-MALE_cKO_TAM
ENSMUSG00000114558	Gm9570	1.81049749465097	-2.06360232663019	3.23707296688807	0.0067595752283685	0.244019316527491	-2.29288671828198	MALE_cKO_VEH-MALE_cKO_TAM
ENSMUSG00000026027	Stradb	0.352213781502671	6.56794113232941	3.23391437936056	0.00680013385642653	0.244994463998666	-2.82736616897786	MALE_cKO_VEH-MALE_cKO_TAM
ENSMUSG00000016495	Plgrkt	-0.370105839262936	3.28996934106802	-3.23134548902015	0.00683330070696125	0.245586029299826	-2.60170198228773	MALE_cKO_VEH-MALE_cKO_TAM
ENSMUSG00000028483	Snapc3	-0.429183662835567	3.42441335848871	-3.23054175235429	0.00684371108963354	0.245586029299826	-2.62538092713969	MALE_cKO_VEH-MALE_cKO_TAM
ENSMUSG00000106035	Gm43545	-2.13394710696744	-2.83524323210723	-3.22705866710027	0.00688901026812358	0.246722058830264	-2.43462649014901	MALE_cKO_VEH-MALE_cKO_TAM
ENSMUSG00000038648	Creb3l2	-0.390598854722491	4.38706152918149	-3.22437306423926	0.00692414350840497	0.247490236152198	-2.76779422832424	MALE_cKO_VEH-MALE_cKO_TAM
ENSMUSG00000097451	Rian	-1.35891683097632	3.18967689155073	-3.22059464418174	0.00697387820647195	0.248776254915684	-2.60440482219812	MALE_cKO_VEH-MALE_cKO_TAM
ENSMUSG00000074622	Mafb	1.3604680403067	4.31092804991115	3.21625358278693	0.00703146221493447	0.250336664604931	-2.77524002969849	MALE_cKO_VEH-MALE_cKO_TAM
ENSMUSG00000022464	Slc38a4	1.04927150027306	6.6313857049028	3.21515432644413	0.00704611946487916	0.250365651555608	-2.86244660008193	MALE_cKO_VEH-MALE_cKO_TAM
ENSMUSG00000021357	Exoc2	-0.290368442035292	4.64556399511754	-3.21011981243258	0.00711364184167187	0.252269267349956	-2.817294537624	MALE_cKO_VEH-MALE_cKO_TAM
ENSMUSG00000036721	Zscan12	0.576607604332511	3.01117379309669	3.20846860741478	0.00713592889525278	0.252474577370093	-2.59607948322718	MALE_cKO_VEH-MALE_cKO_TAM
ENSMUSG00000022883	Robo1	-0.89183046658282	-0.401045622643261	-3.20762439913394	0.00714735063659669	0.252474577370093	-2.22418770186426	MALE_cKO_VEH-MALE_cKO_TAM
ENSMUSG00000028965	Tnfrsf9	-2.39201468827101	-1.97370339015703	-3.20572720495612	0.00717308583216129	0.252889727798185	-2.32344914206675	MALE_cKO_VEH-MALE_cKO_TAM
ENSMUSG00000029189	Sel1l3	-0.305046835783086	6.08319244717192	-3.20272774397457	0.00721396316104203	0.253836065623747	-2.88369955542474	MALE_cKO_VEH-MALE_cKO_TAM
ENSMUSG00000029661	Col1a2	-0.847328329374506	6.77950679536977	-3.20042087884682	0.00724556072578172	0.254024078754849	-2.88980786127583	MALE_cKO_VEH-MALE_cKO_TAM
ENSMUSG00000058230	Arhgap35	0.367980273748236	5.53110513194697	3.20028711744907	0.00724739713797975	0.254024078754849	-2.88021147007186	MALE_cKO_VEH-MALE_cKO_TAM
ENSMUSG00000026812	Tsc1	0.324921023659909	6.10664083715221	3.19581028889441	0.0073091299136212	0.255653860036263	-2.89677757436809	MALE_cKO_VEH-MALE_cKO_TAM
ENSMUSG00000037946	Fgd3	0.906776451840708	0.312501627600896	3.19457072906485	0.00732631583999702	0.255653860036263	-2.27115470569506	MALE_cKO_VEH-MALE_cKO_TAM
ENSMUSG00000031504	Rab20	0.596134466157812	0.982787115835705	3.19385182143443	0.00733630174493092	0.255653860036263	-2.32638038720443	MALE_cKO_VEH-MALE_cKO_TAM
ENSMUSG00000020629	Adi1	0.501271872030095	6.11844448502426	3.19211420658132	0.00736049435064831	0.256003655434279	-2.903754484546	MALE_cKO_VEH-MALE_cKO_TAM
ENSMUSG00000033350	Chst2	-1.48410393638402	0.79124166160974	-3.1849249731311	0.00746144325548679	0.258702863241789	-2.3235876900795	MALE_cKO_VEH-MALE_cKO_TAM
ENSMUSG00000028838	Extl1	0.287575367674788	5.86858792929809	3.18455266569858	0.0074667087588308	0.258702863241789	-2.91562735589806	MALE_cKO_VEH-MALE_cKO_TAM
ENSMUSG00000038712	Mindy1	0.329070837297842	4.95338425089959	3.18289487456622	0.00749020002428507	0.259020569099847	-2.88893865847477	MALE_cKO_VEH-MALE_cKO_TAM
ENSMUSG00000066113	Adamtsl1	0.807302183806632	2.46392980319412	3.18156566089913	0.00750908883630474	0.259178207430167	-2.55140899120424	MALE_cKO_VEH-MALE_cKO_TAM
ENSMUSG00000037509	Arhgef4	-1.436498288785	-1.65320118052196	-3.1797438738967	0.00753505504243024	0.259579058090273	-2.3232816949344	MALE_cKO_VEH-MALE_cKO_TAM
ENSMUSG00000023046	Igfbp6	-0.491947783449954	4.59335031224021	-3.17870013033573	0.00754997225229543	0.259598475579877	-2.87152075181316	MALE_cKO_VEH-MALE_cKO_TAM
ENSMUSG00000028161	Ppp3ca	-0.417817181300137	8.41933912903365	-3.17558517520822	0.00759466766508689	0.260550123531737	-2.9173608901467	MALE_cKO_VEH-MALE_cKO_TAM
ENSMUSG00000040084	Bub1b	2.44781934854755	-2.14336224534464	3.17344869009038	0.00762547672527872	0.260550123531737	-2.38968916465154	MALE_cKO_VEH-MALE_cKO_TAM
ENSMUSG00000097595	1500002F19Rik	-1.23083999429539	-0.74463420893998	-3.17270263314993	0.00763626470453247	0.260550123531737	-2.28063063365777	MALE_cKO_VEH-MALE_cKO_TAM
ENSMUSG00000026456	Cyb5r1	0.286491986264682	6.1597372362376	3.17234605431715	0.00764142623827257	0.260550123531737	-2.9408818489806	MALE_cKO_VEH-MALE_cKO_TAM
ENSMUSG00000002052	Supt6	0.266273064198727	6.09884226115629	3.17177634221132	0.00764968017225214	0.260550123531737	-2.94156210081105	MALE_cKO_VEH-MALE_cKO_TAM
ENSMUSG00000039686	Zer1	0.249497759425688	5.2878894962797	3.16984579867701	0.00767771625216267	0.261013488978598	-2.92926752845428	MALE_cKO_VEH-MALE_cKO_TAM
ENSMUSG00000090777	Ccdc188	-2.25334964880971	-2.56558929352856	-3.16585712702171	0.00773596808726037	0.262500410555706	-2.46295080167601	MALE_cKO_VEH-MALE_cKO_TAM
ENSMUSG00000050856	Atp5k	-0.344180030664997	6.99191191504127	-3.16257787496904	0.00778419116321284	0.262742148693088	-2.95970794206969	MALE_cKO_VEH-MALE_cKO_TAM
ENSMUSG00000038271	Iffo1	-0.296482644354273	3.89368254260932	-3.16255612136695	0.00778451206536997	0.262742148693088	-2.82318517690499	MALE_cKO_VEH-MALE_cKO_TAM
ENSMUSG00000073413	Ly6g6d	1.81526798569519	-1.39418979051687	3.16171468889543	0.00779693479168197	0.262742148693088	-2.32696297801671	MALE_cKO_VEH-MALE_cKO_TAM
ENSMUSG00000029208	Guf1	-0.375822803979454	4.4285404553995	-3.16142598750952	0.00780120169458079	0.262742148693088	-2.88890879411963	MALE_cKO_VEH-MALE_cKO_TAM
ENSMUSG00000056486	Chn1	-0.681498343399543	0.583309563420396	-3.15646443886137	0.00787489852199286	0.264271227592374	-2.35457648954793	MALE_cKO_VEH-MALE_cKO_TAM
ENSMUSG00000030207	Fam234b	0.45392376653755	2.18879307413123	3.15640228480306	0.00787582614576412	0.264271227592374	-2.55182878355503	MALE_cKO_VEH-MALE_cKO_TAM
ENSMUSG00000074863	Platr25	-0.909861604508578	0.29354032400685	-3.15490876107741	0.00789814934160086	0.26449270401192	-2.33650601307542	MALE_cKO_VEH-MALE_cKO_TAM
ENSMUSG00000026883	Dab2ip	-0.379672547329134	6.35312546428624	-3.15329811472556	0.00792229421237483	0.26449270401192	-2.97733373811168	MALE_cKO_VEH-MALE_cKO_TAM
ENSMUSG00000063142	Kcnma1	0.402356208934688	5.67588641818342	3.15303143390688	0.00792629910286746	0.26449270401192	-2.9715237246492	MALE_cKO_VEH-MALE_cKO_TAM
ENSMUSG00000033004	Mycbp2	0.422439971779267	5.85707342747099	3.14688811192492	0.00801912053536257	0.266644795059101	-2.98570594944197	MALE_cKO_VEH-MALE_cKO_TAM
ENSMUSG00000021136	Smoc1	-1.6638702361436	-0.497568165062859	-3.14681188164088	0.00802027913923205	0.266644795059101	-2.320593960301	MALE_cKO_VEH-MALE_cKO_TAM
ENSMUSG00000097340		-0.706580023524496	0.599197838489741	-3.14240147852073	0.00808759803928617	0.268389537868862	-2.37979081786709	MALE_cKO_VEH-MALE_cKO_TAM
ENSMUSG00000036529	Sbf1	0.37081680982369	6.14698687122587	3.14054931540593	0.00811603734645586	0.268840020967034	-3.00008508627761	MALE_cKO_VEH-MALE_cKO_TAM
ENSMUSG00000023336	Wfdc1	-0.487579255115709	6.06478070864343	-3.13811188451879	0.00815361595463383	0.269285112995959	-3.00406851137369	MALE_cKO_VEH-MALE_cKO_TAM
ENSMUSG00000037646	Vps13b	0.382084592026408	3.97547857697128	3.13758445099472	0.00816177046646493	0.269285112995959	-2.88051716827804	MALE_cKO_VEH-MALE_cKO_TAM
ENSMUSG00000024905	Tesmin	1.40143513211006	-1.55374207576566	3.1351172911342	0.00820002318465733	0.269285112995959	-2.37821456078256	MALE_cKO_VEH-MALE_cKO_TAM
ENSMUSG00000047342	Zfp286	0.571208254253514	0.96417132994174	3.13420082266243	0.00821427850184874	0.269285112995959	-2.42774301074815	MALE_cKO_VEH-MALE_cKO_TAM
ENSMUSG00000113581	Dio3os	-2.04811869135161	-0.854940070037256	-3.13388438361062	0.00821920635260757	0.269285112995959	-2.34306325131738	MALE_cKO_VEH-MALE_cKO_TAM
ENSMUSG00000018554	Ybx2	0.812127358996418	4.00720143909837	3.13350916257015	0.00822505344197898	0.269285112995959	-2.89224810757265	MALE_cKO_VEH-MALE_cKO_TAM
ENSMUSG00000020628	Trappc12	0.415026502734396	3.90058003308314	3.13157403406331	0.00825527485683584	0.269285112995959	-2.88148400811081	MALE_cKO_VEH-MALE_cKO_TAM
ENSMUSG00000026840	Lamc3	-1.34191962544749	-0.536915472401288	-3.13132525277828	0.00825916819839397	0.269285112995959	-2.3449283142439	MALE_cKO_VEH-MALE_cKO_TAM
ENSMUSG00000026825	Dnm1	-0.737952520546748	2.93258302111129	-3.13033116930523	0.00827474362370454	0.269285112995959	-2.72556884984989	MALE_cKO_VEH-MALE_cKO_TAM
ENSMUSG00000078648	Gm17546	0.980902056229532	-0.839343053590395	3.13010026027952	0.0082783657428814	0.269285112995959	-2.34860534277262	MALE_cKO_VEH-MALE_cKO_TAM
ENSMUSG00000059479	B3gnt8	-0.829179743588946	0.58121344750182	-3.12683464405479	0.00832976164783504	0.269684629133422	-2.40480181030651	MALE_cKO_VEH-MALE_cKO_TAM
ENSMUSG00000008540	Mgst1	0.790384863915592	4.50369202898653	3.12635101714778	0.00833740032333574	0.269684629133422	-2.96122466948634	MALE_cKO_VEH-MALE_cKO_TAM
ENSMUSG00000052013	Btla	-1.18034910692487	-0.25255012460126	-3.12624421834955	0.0083390881087742	0.269684629133422	-2.35839652798235	MALE_cKO_VEH-MALE_cKO_TAM
ENSMUSG00000053358	Gm9905	-1.06524783516983	-1.0858424162363	-3.12553577343841	0.00835029261941372	0.269684629133422	-2.36310352704769	MALE_cKO_VEH-MALE_cKO_TAM
ENSMUSG00000042632	Pla2g6	0.4636249308927	4.70287871578599	3.12172275242621	0.00841085735075261	0.271156445714281	-2.98622259861069	MALE_cKO_VEH-MALE_cKO_TAM
ENSMUSG00000021814	Anxa7	0.58640187776911	6.57123000717106	3.11956189710072	0.00844537464152646	0.271416497115318	-3.04067328622837	MALE_cKO_VEH-MALE_cKO_TAM
ENSMUSG00000031605	Klhl2	0.480921089639069	2.71808263317949	3.11933934346152	0.00844893773503949	0.271416497115318	-2.70809199368486	MALE_cKO_VEH-MALE_cKO_TAM
ENSMUSG00000022094	Slc39a14	0.360375898617571	3.61736480769527	3.11666506247919	0.0084918709337092	0.272312017211107	-2.86661232689929	MALE_cKO_VEH-MALE_cKO_TAM
ENSMUSG00000028541	B4galt2	-0.692135399422959	1.49272322715187	-3.1152711348694	0.00851433569037612	0.272549159816182	-2.52302340490582	MALE_cKO_VEH-MALE_cKO_TAM
ENSMUSG00000022003	Slc25a30	0.728345464021539	3.69375474617306	3.11159112500617	0.00857392946379511	0.273633230726795	-2.88805535290903	MALE_cKO_VEH-MALE_cKO_TAM
ENSMUSG00000026770	Il2ra	-1.26205527828922	1.33239498162082	-3.11074953074188	0.00858761670307177	0.273633230726795	-2.51044498053883	MALE_cKO_VEH-MALE_cKO_TAM
ENSMUSG00000045071	E130308A19Rik	0.541780770060552	3.34095388236792	3.11038264671856	0.00859359034904455	0.273633230726795	-2.83286760690168	MALE_cKO_VEH-MALE_cKO_TAM
ENSMUSG00000087478	4930506C21Rik	0.724586770020158	0.48601885980806	3.10863155193819	0.00862215919039941	0.273656621659269	-2.42803952922537	MALE_cKO_VEH-MALE_cKO_TAM
ENSMUSG00000020397	Med7	-0.42346734531469	2.55771275279132	-3.10848303055389	0.00862458666072009	0.273656621659269	-2.6999115393116	MALE_cKO_VEH-MALE_cKO_TAM
ENSMUSG00000018800	Abca5	0.437969837459865	4.18325230243452	3.10495195012958	0.00868250129465974	0.273718881525505	-2.96728851869246	MALE_cKO_VEH-MALE_cKO_TAM
ENSMUSG00000026688	Mgst3	0.310588213995128	6.87632280337906	3.10487627874571	0.00868374665908889	0.273718881525505	-3.06768031537198	MALE_cKO_VEH-MALE_cKO_TAM
ENSMUSG00000042589	Cux2	-1.28575103689281	0.88811223012227	-3.10403150608248	0.00869766167148676	0.273718881525505	-2.47205336449757	MALE_cKO_VEH-MALE_cKO_TAM
ENSMUSG00000021281	Tnfaip2	0.845700379337837	5.0175153867166	3.10282473635245	0.00871757815841847	0.273718881525505	-3.04145186645335	MALE_cKO_VEH-MALE_cKO_TAM
ENSMUSG00000040586	Ofd1	-0.36517901971576	3.39475608720577	-3.10241833095787	0.00872429572161486	0.273718881525505	-2.85649449892089	MALE_cKO_VEH-MALE_cKO_TAM
ENSMUSG00000037827	Gm5884	1.14576653926578	-0.384669613869536	3.10192405375281	0.00873247271475097	0.273718881525505	-2.3942237475974	MALE_cKO_VEH-MALE_cKO_TAM
ENSMUSG00000101316	Gm12663	1.29879488025506	0.61074247679724	3.10168179258143	0.00873648332102573	0.273718881525505	-2.45007519475283	MALE_cKO_VEH-MALE_cKO_TAM
ENSMUSG00000022205	Sub1	0.521100329158169	5.77116480797819	3.10100946879495	0.00874762321805496	0.273718881525505	-3.0699304927282	MALE_cKO_VEH-MALE_cKO_TAM
ENSMUSG00000067199	Frat1	-0.584683384964457	2.29596905393613	-3.09871757790435	0.00878570497824922	0.27443568261937	-2.67324961116023	MALE_cKO_VEH-MALE_cKO_TAM
ENSMUSG00000038344	Txlng	-0.322418305034806	3.79656514275695	-3.0966727186225	0.00881982201481904	0.274554282319909	-2.93089404289178	MALE_cKO_VEH-MALE_cKO_TAM
ENSMUSG00000100335	2310008N11Rik	1.88611252444736	-2.93928780178545	3.09667028072866	0.00881986276832176	0.274554282319909	-2.61176002997178	MALE_cKO_VEH-MALE_cKO_TAM
ENSMUSG00000059327	Eda	-0.725303668476097	1.73388895612423	-3.0942901019275	0.00885974143124757	0.275321792999216	-2.59351063894311	MALE_cKO_VEH-MALE_cKO_TAM
ENSMUSG00000083562	Gm13234	-1.21990398689667	-1.68457555182338	-3.09174635996959	0.00890255981212133	0.27617786751634	-2.45152210381077	MALE_cKO_VEH-MALE_cKO_TAM
ENSMUSG00000026643	Nmt2	0.507223740227518	4.18506402692301	3.08584093415986	0.00900276412729262	0.278808205490093	-3.00288459062369	MALE_cKO_VEH-MALE_cKO_TAM
ENSMUSG00000117113	Gm49883	-0.532937448072939	1.30972727146287	-3.08369894521784	0.00903938771051679	0.279108217506667	-2.55502414128828	MALE_cKO_VEH-MALE_cKO_TAM
ENSMUSG00000072980	Oip5	1.24645831057669	-2.17036700489575	3.0834697007742	0.00904331612622507	0.279108217506667	-2.51406915242613	MALE_cKO_VEH-MALE_cKO_TAM
ENSMUSG00000048307	Ankrd46	-0.314876435719658	4.93019255953748	-3.08140375657407	0.00907879594952002	0.279725900414002	-3.0763755346751	MALE_cKO_VEH-MALE_cKO_TAM
ENSMUSG00000025040	Fundc1	-0.277085819204688	4.78794114276418	-3.07702930290079	0.00915438104967148	0.281575060653671	-3.07521638600914	MALE_cKO_VEH-MALE_cKO_TAM
ENSMUSG00000029076	Sdf4	0.284048119603889	6.14525680928415	3.06542550854749	0.00935793942342252	0.28711201611062	-3.13986051721364	MALE_cKO_VEH-MALE_cKO_TAM
ENSMUSG00000022517	Mgrn1	0.30193445498915	6.04878007783004	3.06496308159515	0.00936614450432743	0.28711201611062	-3.14003216125814	MALE_cKO_VEH-MALE_cKO_TAM
ENSMUSG00000021373	Cap2	0.325051235454518	8.37077116764699	3.06014673232729	0.00945203167990367	0.289254560004633	-3.13310819655684	MALE_cKO_VEH-MALE_cKO_TAM
ENSMUSG00000001520	Nrip2	-0.968807994547327	1.06631235001991	-3.05771750295444	0.0094956485711503	0.289566761246536	-2.57128382441451	MALE_cKO_VEH-MALE_cKO_TAM
ENSMUSG00000033557	Fam20b	0.382278256656351	6.11659154248999	3.05722154510159	0.0095045781772218	0.289566761246536	-3.15492020982403	MALE_cKO_VEH-MALE_cKO_TAM
ENSMUSG00000060429	Sntb1	-0.950681653528921	3.5045201157047	-3.05619089879528	0.00952316154174036	0.289566761246536	-2.95986675170441	MALE_cKO_VEH-MALE_cKO_TAM
ENSMUSG00000030861	Acadsb	-0.361102669203003	7.03935656469219	-3.05601837989264	0.00952627573491591	0.289566761246536	-3.15781241546306	MALE_cKO_VEH-MALE_cKO_TAM
ENSMUSG00000082127	Gm13577	0.461159953128491	1.65293707710166	3.0551284438995	0.00954235640350481	0.289568889117094	-2.65127111113051	MALE_cKO_VEH-MALE_cKO_TAM
ENSMUSG00000023153	Tmem52	-0.573796308388012	5.31472395953788	-3.05296380178482	0.00958158351519512	0.290079634402856	-3.14767367488342	MALE_cKO_VEH-MALE_cKO_TAM
ENSMUSG00000047898	Ccr4	-1.86204863013785	-2.86381176808451	-3.0524309081891	0.00959126514281257	0.290079634402856	-2.65296616932426	MALE_cKO_VEH-MALE_cKO_TAM
ENSMUSG00000054304	D130007C19Rik	1.69350531817183	-3.27973496015335	3.04954616595052	0.00964384494768702	0.290668769827527	-2.72790484051099	MALE_cKO_VEH-MALE_cKO_TAM
ENSMUSG00000054894	Dmac2l	0.353196775529825	3.74503949768432	3.04858399206806	0.00966144624952488	0.290668769827527	-3.01199633899135	MALE_cKO_VEH-MALE_cKO_TAM
ENSMUSG00000085755	Gm13496	1.75115778754976	-3.49505093746358	3.0484557420508	0.00966379478084873	0.290668769827527	-2.76928427553058	MALE_cKO_VEH-MALE_cKO_TAM
ENSMUSG00000036446	Lum	-0.608696346230838	3.6675820649647	-3.04724916190171	0.0096859177437114	0.290668769827527	-3.00253344129371	MALE_cKO_VEH-MALE_cKO_TAM
ENSMUSG00000052459	Atp6v1a	0.303820339219135	4.70892763277924	3.04696681943808	0.00969110185812223	0.290668769827527	-3.12537981179454	MALE_cKO_VEH-MALE_cKO_TAM
ENSMUSG00000025993	Slc40a1	0.58042297634332	5.22845414259136	3.04406178448853	0.00974460249165572	0.29178953752332	-3.16069728590695	MALE_cKO_VEH-MALE_cKO_TAM
ENSMUSG00000049521	Cdc42ep1	-0.490708850461578	3.07399863382277	-3.04213696182397	0.00978021321648693	0.292286101964833	-2.91157432200851	MALE_cKO_VEH-MALE_cKO_TAM
ENSMUSG00000081295	Gm6275	-1.5301881154035	-2.76803435482229	-3.04142017049579	0.00979350756334671	0.292286101964833	-2.65146362423546	MALE_cKO_VEH-MALE_cKO_TAM
ENSMUSG00000025212	Sfxn3	0.468538190647847	4.31863906954654	3.03906563496535	0.00983730417464038	0.293109527681295	-3.10471909080584	MALE_cKO_VEH-MALE_cKO_TAM
ENSMUSG00000063952	Brpf3	-0.29477705675619	4.31416491946734	-3.03552694485391	0.00990349486947972	0.294416763935953	-3.11077924671485	MALE_cKO_VEH-MALE_cKO_TAM
ENSMUSG00000030214	Plbd1	0.704770966920405	4.18578341420998	3.0342328874438	0.00992781077610645	0.294416763935953	-3.0983908730218	MALE_cKO_VEH-MALE_cKO_TAM
ENSMUSG00000024420	Zfp521	-0.517280331247648	3.95892282846691	-3.03357877296131	0.00994012451684829	0.294416763935953	-3.07051795975906	MALE_cKO_VEH-MALE_cKO_TAM
ENSMUSG00000028927	Padi2	0.340901426841852	7.39459126563489	3.03325143900809	0.00994629231255485	0.294416763935953	-3.19745681541191	MALE_cKO_VEH-MALE_cKO_TAM
ENSMUSG00000062184	Hs6st2	-0.481173077055196	1.81017530158729	-3.02936326455059	0.0100198478187327	0.295299216697786	-2.72009237395656	MALE_cKO_VEH-MALE_cKO_TAM
ENSMUSG00000036990	Otud4	-0.311155114891903	6.23546609344383	-3.0285435951504	0.0100354231975198	0.295299216697786	-3.20884507777912	MALE_cKO_VEH-MALE_cKO_TAM
ENSMUSG00000029056	Pank4	0.335088745921286	5.34360089703055	3.02777984737318	0.0100499576735942	0.295299216697786	-3.19541009378068	MALE_cKO_VEH-MALE_cKO_TAM
ENSMUSG00000058056	Palld	-0.403829852941612	6.82952001574212	-3.02715496702223	0.0100618650445941	0.295299216697786	-3.21221852074818	MALE_cKO_VEH-MALE_cKO_TAM
ENSMUSG00000034472	Rasd2	1.30106507820777	5.44742053082644	3.02533804212144	0.0100965673030588	0.295299216697786	-3.20334284383938	MALE_cKO_VEH-MALE_cKO_TAM
ENSMUSG00000026387	Sctr	0.692738801971971	2.57086603437784	3.02452938172295	0.0101120506073004	0.295299216697786	-2.85426642797119	MALE_cKO_VEH-MALE_cKO_TAM
ENSMUSG00000106241	Gm43143	-2.80252789894522	-2.52422600177725	-3.02433472664009	0.0101157811727975	0.295299216697786	-2.63768619505466	MALE_cKO_VEH-MALE_cKO_TAM
ENSMUSG00000036833	Pnpla7	0.35366558250969	5.71274260821882	3.0240161953827	0.0101218887849189	0.295299216697786	-3.21205243728173	MALE_cKO_VEH-MALE_cKO_TAM
ENSMUSG00000024127	Prepl	-0.421511995760844	4.31313951230341	-3.02324426118883	0.0101367053288883	0.295299216697786	-3.13336574331576	MALE_cKO_VEH-MALE_cKO_TAM
ENSMUSG00000110547	Gm29773	-0.972587167549734	4.24567381972233	-3.02185891748956	0.0101633499125082	0.295299216697786	-3.12830163113184	MALE_cKO_VEH-MALE_cKO_TAM
ENSMUSG00000057637	Prdm2	0.301311562649775	5.82909037518586	3.02147118199969	0.0101708197978979	0.295299216697786	-3.2184746289221	MALE_cKO_VEH-MALE_cKO_TAM
ENSMUSG00000056144	Trim34a	-1.54713532140689	-0.523344342917008	-3.02140816928367	0.0101720342808095	0.295299216697786	-2.51992569462263	MALE_cKO_VEH-MALE_cKO_TAM
ENSMUSG00000109871	Gm45276	-1.94674865247791	-2.94669096142741	-3.01632365946616	0.0102705089573122	0.297377004727974	-2.71027715415583	MALE_cKO_VEH-MALE_cKO_TAM
ENSMUSG00000040690	Col16a1	-0.745342948928137	1.87557914435044	-3.01601632432999	0.0102764916485118	0.297377004727974	-2.75384178214674	MALE_cKO_VEH-MALE_cKO_TAM
ENSMUSG00000038037	Socs1	1.41102294433465	-0.580768740003784	3.00910814842365	0.0104118884556236	0.300813761355286	-2.53828849810853	MALE_cKO_VEH-MALE_cKO_TAM
ENSMUSG00000054408	Spcs3	0.266844509109404	5.04955433005023	3.00702594091045	0.0104530461216185	0.301439326931227	-3.22092278530028	MALE_cKO_VEH-MALE_cKO_TAM
ENSMUSG00000027894	Slc6a17	0.706129776629391	1.03254767193078	3.00632816731885	0.0104668747823073	0.301439326931227	-2.65640551820523	MALE_cKO_VEH-MALE_cKO_TAM
ENSMUSG00000031242	2610002M06Rik	0.333296197482751	3.50396329590328	3.00472256514197	0.0104987642609731	0.301877027701048	-3.05425814203218	MALE_cKO_VEH-MALE_cKO_TAM
ENSMUSG00000021948	Prkcd	0.598158463228142	3.40690942500825	3.0037881455379	0.0105173676447561	0.301931922576285	-3.03954006820641	MALE_cKO_VEH-MALE_cKO_TAM
ENSMUSG00000005873	Reep5	0.260362845015989	7.2388290064201	3.00179789574379	0.0105571010626397	0.302592281804915	-3.25709696537452	MALE_cKO_VEH-MALE_cKO_TAM
ENSMUSG00000029475	Kdm2b	0.461797514179494	3.82717543513719	2.99978123156525	0.0105975142656173	0.303270004759421	-3.1139508619072	MALE_cKO_VEH-MALE_cKO_TAM
ENSMUSG00000043065	Spice1	0.496424360458163	2.73644367593882	2.99789629346837	0.0106354269713954	0.303874142503408	-2.93194067624876	MALE_cKO_VEH-MALE_cKO_TAM
ENSMUSG00000016256	Ctsz	0.414715755137534	4.2496726300532	2.99618223427694	0.0106700199058217	0.304089716221601	-3.17616231323696	MALE_cKO_VEH-MALE_cKO_TAM
ENSMUSG00000050912	Tmem123	0.38937473309011	5.06594548627502	2.99378868980212	0.0107185136055287	0.304089716221601	-3.24632841278165	MALE_cKO_VEH-MALE_cKO_TAM
ENSMUSG00000022306	Zfpm2	0.920591351804972	-0.605308304411333	2.99372512254286	0.0107198044771011	0.304089716221601	-2.56217013237265	MALE_cKO_VEH-MALE_cKO_TAM
ENSMUSG00000026051	Ecrg4	-1.83228308209185	-1.01122715427953	-2.99234817865264	0.0107478043275543	0.304089716221601	-2.56355921331038	MALE_cKO_VEH-MALE_cKO_TAM
ENSMUSG00000081975	Gm12482	-1.2457390880665	-1.97173103031971	-2.99217826587421	0.0107512645076969	0.304089716221601	-2.61702839724081	MALE_cKO_VEH-MALE_cKO_TAM
ENSMUSG00000044141	E130201H02Rik	1.34220269095897	-1.40876230612994	2.99200908972624	0.0107547107882274	0.304089716221601	-2.57701394982504	MALE_cKO_VEH-MALE_cKO_TAM
ENSMUSG00000106192	Gm42818	2.00943493259469	-2.25976256020152	2.99171684300653	0.0107606667246392	0.304089716221601	-2.64738743674768	MALE_cKO_VEH-MALE_cKO_TAM
ENSMUSG00000108703	Gm44793	-1.35821900184442	-2.3084468168055	-2.99081479195377	0.0107790710758179	0.304134601368554	-2.65417972159383	MALE_cKO_VEH-MALE_cKO_TAM
ENSMUSG00000031958	Ldhd	0.366050816493389	5.21650742231815	2.98797612824056	0.010837192349277	0.304318393411411	-3.26406924011559	MALE_cKO_VEH-MALE_cKO_TAM
ENSMUSG00000101493	2810405F17Rik	-1.05524118969421	-0.0497245493183987	-2.98608964115973	0.01087599030342	0.304318393411411	-2.59602734335077	MALE_cKO_VEH-MALE_cKO_TAM
ENSMUSG00000024302	Dtna	-0.299696821210781	6.88683513855589	-2.98583048639893	0.0108813309289963	0.304318393411411	-3.28863910139472	MALE_cKO_VEH-MALE_cKO_TAM
ENSMUSG00000005370	Msh6	0.399279633775863	2.62667371775843	2.98568382204841	0.0108843545237828	0.304318393411411	-2.93437358875349	MALE_cKO_VEH-MALE_cKO_TAM
ENSMUSG00000027641	Rbl1	0.697871245142879	1.43941348870973	2.98510371943674	0.0108963219649248	0.304318393411411	-2.74474030693809	MALE_cKO_VEH-MALE_cKO_TAM
ENSMUSG00000021079	Timm9	-0.30896587898621	4.22050874675336	-2.98503510381757	0.0108977383617139	0.304318393411411	-3.19325762398976	MALE_cKO_VEH-MALE_cKO_TAM
ENSMUSG00000024431	Nr3c1	-0.512811882301498	6.78015952397954	-2.98430006063169	0.0109129229746869	0.304318393411411	-3.29173006173925	MALE_cKO_VEH-MALE_cKO_TAM
ENSMUSG00000070883	Ccdc173	-0.737055944436807	0.0222700263636835	-2.98332026250708	0.0109331964994061	0.304318393411411	-2.60487077509193	MALE_cKO_VEH-MALE_cKO_TAM
ENSMUSG00000117029	Gm36201	0.910527525772966	-0.166234061528801	2.98239833990824	0.0109523067026898	0.304318393411411	-2.59576585082918	MALE_cKO_VEH-MALE_cKO_TAM
ENSMUSG00000022698	Naa50	0.278410064303072	8.7089872302662	2.9821499759028	0.0109574606303623	0.304318393411411	-3.27014309344303	MALE_cKO_VEH-MALE_cKO_TAM
ENSMUSG00000036745	Ttll7	0.580979908059391	8.04766030994595	2.98151381021811	0.0109706730346257	0.304318393411411	-3.28494488809186	MALE_cKO_VEH-MALE_cKO_TAM
ENSMUSG00000046841	Ckap4	-0.421701820605895	2.95448231528603	-2.97860060972465	0.0110313794677891	0.305533735152272	-3.00605459541948	MALE_cKO_VEH-MALE_cKO_TAM
ENSMUSG00000001493	Meox1	-0.719502278827437	1.3196642419035	-2.97771519462266	0.0110498962205378	0.305535992007228	-2.74161313961629	MALE_cKO_VEH-MALE_cKO_TAM
ENSMUSG00000044788	Fads6	1.38140121871769	3.49955242065296	2.97698223859715	0.0110652479688563	0.305535992007228	-3.10436036735016	MALE_cKO_VEH-MALE_cKO_TAM
ENSMUSG00000042834	Nrep	-0.480216530080376	6.65904184831096	-2.97506174060809	0.0111055734325809	0.30618201387448	-3.30899025644968	MALE_cKO_VEH-MALE_cKO_TAM
ENSMUSG00000109401	Cpeb1os1	-0.587316019815351	2.44368146766074	-2.9723227846297	0.0111633373382184	0.307306117350102	-2.92612578644139	MALE_cKO_VEH-MALE_cKO_TAM
ENSMUSG00000116773	Gm49605	1.14628049800716	-1.41346016326348	2.97124635356358	0.0111861206918916	0.307465317376217	-2.60772715443255	MALE_cKO_VEH-MALE_cKO_TAM
ENSMUSG00000055653	Gpc3	-0.475892189334227	2.16862386756628	-2.96885718049986	0.0112368543818103	0.307985871721501	-2.88523889354082	MALE_cKO_VEH-MALE_cKO_TAM
ENSMUSG00000020898	Ctc1	0.285735907179673	3.69901333488858	2.96875086455315	0.0112391172916173	0.307985871721501	-3.1517005404568	MALE_cKO_VEH-MALE_cKO_TAM
ENSMUSG00000025464	Paox	-0.471276807855798	2.24637615312213	-2.96758744952581	0.011263909928574	0.308075177047451	-2.90059897259039	MALE_cKO_VEH-MALE_cKO_TAM
ENSMUSG00000048388	Fam171b	0.782610937593015	0.492409213730127	2.96700024361822	0.0112764440564753	0.308075177047451	-2.66800917268476	MALE_cKO_VEH-MALE_cKO_TAM
ENSMUSG00000048065	Cyb5r2	0.753645072196061	2.52238668788227	2.96619159576431	0.0112937276407654	0.308081988100878	-2.95106842392372	MALE_cKO_VEH-MALE_cKO_TAM
ENSMUSG00000073802	Cdkn2b	0.659708538133366	0.408909109754519	2.96404629839057	0.0113397077146653	0.308449614257634	-2.66563660022913	MALE_cKO_VEH-MALE_cKO_TAM
ENSMUSG00000028991	Mtor	0.252595986244343	5.81451254338226	2.96322620641501	0.01135733382965	0.308449614257634	-3.32610904722062	MALE_cKO_VEH-MALE_cKO_TAM
ENSMUSG00000016200	Syt14	-1.66195692448158	-2.72265369539499	-2.96317813018405	0.0113583679694562	0.308449614257634	-2.74255036639969	MALE_cKO_VEH-MALE_cKO_TAM
ENSMUSG00000050010	Shisa3	-0.681641995662102	0.786569658258426	-2.96176821482186	0.0113887374885233	0.308810653999149	-2.70578340939019	MALE_cKO_VEH-MALE_cKO_TAM
ENSMUSG00000022378	Fam49b	-0.229007724593315	5.32639699429288	-2.96088849140719	0.011407727564844	0.308862516074504	-3.3186096405925	MALE_cKO_VEH-MALE_cKO_TAM
ENSMUSG00000114608	Gm36161	-1.69076217719243	-2.27139988736278	-2.95894513252256	0.0114497893252026	0.309234082336675	-2.69233051611056	MALE_cKO_VEH-MALE_cKO_TAM
ENSMUSG00000043102	Qrfp	1.44702684495742	-2.39712037459326	2.95781020839359	0.0114744246889167	0.309234082336675	-2.7079893508392	MALE_cKO_VEH-MALE_cKO_TAM
ENSMUSG00000020990	Cdkl1	1.2229852853366	0.14256361953058	2.95763555548585	0.0114782204859723	0.309234082336675	-2.65538315634325	MALE_cKO_VEH-MALE_cKO_TAM
ENSMUSG00000034990	Otoa	-2.06412171085689	-2.08843464061374	-2.95661569515597	0.0115004104186851	0.309234082336675	-2.67679053471696	MALE_cKO_VEH-MALE_cKO_TAM
ENSMUSG00000020814	Mxra7	-0.50730287628024	2.44328002065656	-2.95631591243856	0.0115069411374866	0.309234082336675	-2.9548572149044	MALE_cKO_VEH-MALE_cKO_TAM
ENSMUSG00000026429	Ube2t	-0.789946701133688	2.26417929275979	-2.95456823786391	0.0115450873680169	0.309798887445034	-2.92696895100015	MALE_cKO_VEH-MALE_cKO_TAM
ENSMUSG00000032120	C2cd2l	0.329219887386254	4.12141463572975	2.95225006815976	0.0115958796083755	0.310357399563817	-3.24174839133241	MALE_cKO_VEH-MALE_cKO_TAM
ENSMUSG00000022957	Itsn1	0.338353979013958	6.72453040329598	2.95205238134491	0.0116002212819386	0.310357399563817	-3.35147751688351	MALE_cKO_VEH-MALE_cKO_TAM
ENSMUSG00000050954	Zfp169	-0.653148814168866	0.593629228846542	-2.95012742246274	0.0116425824689988	0.311030644806959	-2.7060096398594	MALE_cKO_VEH-MALE_cKO_TAM
ENSMUSG00000022037	Clu	-0.465390049249937	5.89424013381789	-2.94651796354756	0.0117224278060677	0.312006541825801	-3.35802951464899	MALE_cKO_VEH-MALE_cKO_TAM
ENSMUSG00000059900	Tmem40	1.41021119641663	-1.96576120747899	2.94648502859746	0.0117231588626227	0.312006541825801	-2.67960744377992	MALE_cKO_VEH-MALE_cKO_TAM
ENSMUSG00000039661	Dusp26	0.837020866895763	4.43319726292331	2.94575695152817	0.0117393315457789	0.312006541825801	-3.28848556046431	MALE_cKO_VEH-MALE_cKO_TAM
ENSMUSG00000023484	Prph	-1.67345038984415	-0.769593695917948	-2.94522498900199	0.0117511619672328	0.312006541825801	-2.6358034401053	MALE_cKO_VEH-MALE_cKO_TAM
ENSMUSG00000021280	Exoc3l4	1.32502281162379	-1.49184778053068	2.94440322246702	0.0117694606719849	0.312006541825801	-2.650709992969	MALE_cKO_VEH-MALE_cKO_TAM
ENSMUSG00000009112	Bcl2l13	0.24629026562766	6.3314919050801	2.94381303443042	0.0117826201518867	0.312006541825801	-3.36613707317432	MALE_cKO_VEH-MALE_cKO_TAM
ENSMUSG00000022602	Arc	2.63018277505666	-0.935997215973211	2.94084348737697	0.0118490544336665	0.313114295342204	-2.64178533541231	MALE_cKO_VEH-MALE_cKO_TAM
ENSMUSG00000056091	St3gal5	0.738564345525599	6.31717601759188	2.93735908663978	0.0119274812544259	0.313114295342204	-3.37800015074301	MALE_cKO_VEH-MALE_cKO_TAM
ENSMUSG00000090622	A930033H14Rik	-0.668808829627515	2.27693134438764	-2.93727569689742	0.0119293644889777	0.313114295342204	-2.9601379634125	MALE_cKO_VEH-MALE_cKO_TAM
ENSMUSG00000021974	Fgf9	0.810527241908079	0.621010192566083	2.9367163504106	0.0119420041375417	0.313114295342204	-2.73142710241592	MALE_cKO_VEH-MALE_cKO_TAM
ENSMUSG00000032400	Zwilch	-1.08810633887758	-1.41295695579993	-2.93596022242431	0.0119591116240808	0.313114295342204	-2.65951213448918	MALE_cKO_VEH-MALE_cKO_TAM
ENSMUSG00000046620	Rps11-ps4	-1.47140792471686	-2.56948204384512	-2.93522036732004	0.0119758744792417	0.313114295342204	-2.75799060226777	MALE_cKO_VEH-MALE_cKO_TAM
ENSMUSG00000110575	6330537M06Rik	-1.03359866556412	-1.15081414233773	-2.93504738547029	0.0119797970816048	0.313114295342204	-2.65291536778973	MALE_cKO_VEH-MALE_cKO_TAM
ENSMUSG00000045573	Penk	0.785463460877957	1.3296398149798	2.93458265880355	0.0119903417165765	0.313114295342204	-2.81819037675241	MALE_cKO_VEH-MALE_cKO_TAM
ENSMUSG00000026181	Ppm1f	0.293718100782271	4.29442998207128	2.9344014192554	0.0119944565331089	0.313114295342204	-3.29508623299081	MALE_cKO_VEH-MALE_cKO_TAM
ENSMUSG00000006435	Neurl1a	0.369584105309216	7.64782794569027	2.93426394685072	0.0119975786062229	0.313114295342204	-3.37800014595408	MALE_cKO_VEH-MALE_cKO_TAM
ENSMUSG00000049313	Sorl1	0.349304931143442	6.42240864324123	2.93252708282467	0.012037093266563	0.313226117761562	-3.38727354157234	MALE_cKO_VEH-MALE_cKO_TAM
ENSMUSG00000062319	Gm10115	-1.89207844970345	-2.40882932914386	-2.93218049257421	0.0120449938391694	0.313226117761562	-2.7429037558613	MALE_cKO_VEH-MALE_cKO_TAM
ENSMUSG00000070348	Ccnd1	-0.39298391549067	2.33680846345413	-2.93179358996502	0.0120538194162362	0.313226117761562	-2.98032068352712	MALE_cKO_VEH-MALE_cKO_TAM
ENSMUSG00000113165	Gm47863	0.83890113329439	0.460549217692871	2.92929734447475	0.0121109153551273	0.314258271324007	-2.7286609645994	MALE_cKO_VEH-MALE_cKO_TAM
ENSMUSG00000032513	Gorasp1	0.357804674197366	3.9265688614773	2.9278869272543	0.0121432940026174	0.314647013368679	-3.26044026695473	MALE_cKO_VEH-MALE_cKO_TAM
ENSMUSG00000070469	Adamtsl3	-0.671895978672685	1.48165481107616	-2.92527964750753	0.0122033750571669	0.315751418145808	-2.85548543438373	MALE_cKO_VEH-MALE_cKO_TAM
ENSMUSG00000062785	Kcnc3	-0.449098372886475	3.33515266889202	-2.92289284341811	0.0122586340592674	0.316386040372902	-3.17510496554549	MALE_cKO_VEH-MALE_cKO_TAM
ENSMUSG00000021395	Spin1	-0.281429002376862	4.63665214691512	-2.92270949320514	0.0122628892127283	0.316386040372902	-3.3491030563146	MALE_cKO_VEH-MALE_cKO_TAM
ENSMUSG00000070803	Cited4	0.743792616131803	3.67971017146344	2.92024380137581	0.0123202549978738	0.3174132932928	-3.23753889354297	MALE_cKO_VEH-MALE_cKO_TAM
ENSMUSG00000074500	Zfp558	0.853396673737335	-0.232598174284231	2.91644785858095	0.0124090905279248	0.31924724223051	-2.69949494090709	MALE_cKO_VEH-MALE_cKO_TAM
ENSMUSG00000097189	Gm26594	1.4684658948121	-1.81097412672019	2.91516464998233	0.0124392645709038	0.319568947484895	-2.71137414040006	MALE_cKO_VEH-MALE_cKO_TAM
ENSMUSG00000055214	Pld5	-0.820815796613947	2.66592661813775	-2.91390297650398	0.0124690031518517	0.319878568800553	-3.07106021313429	MALE_cKO_VEH-MALE_cKO_TAM
ENSMUSG00000051726	Kcnf1	1.14641304085799	2.30963826055855	2.91302859724965	0.0124896542630573	0.319920205842124	-3.00920858874646	MALE_cKO_VEH-MALE_cKO_TAM
ENSMUSG00000106915	Gm42655	1.82367052444641	-2.88510084022539	2.91233736310481	0.0125060038444312	0.319920205842124	-2.82804816593399	MALE_cKO_VEH-MALE_cKO_TAM
ENSMUSG00000046794	Ppp1r3b	-1.19245242872427	0.0791173753038514	-2.90905930308725	0.0125838282982344	0.321456382206028	-2.73114101007213	MALE_cKO_VEH-MALE_cKO_TAM
ENSMUSG00000026162	Nhej1	-0.481647759273594	1.51697991905438	-2.90711281653196	0.012630266813119	0.322187596025487	-2.89238291840292	MALE_cKO_VEH-MALE_cKO_TAM
ENSMUSG00000042606	Hirip3	0.354781272495076	2.91357134433003	2.90549395267625	0.0126690183794498	0.322376685024486	-3.13128701072006	MALE_cKO_VEH-MALE_cKO_TAM
ENSMUSG00000023118	Sympk	0.276279101555986	6.48987892914019	2.90511377320474	0.0126781360004905	0.322376685024486	-3.43800850836201	MALE_cKO_VEH-MALE_cKO_TAM
ENSMUSG00000039910	Cited2	0.731531477812096	5.48580103873564	2.90457145462812	0.012691153363786	0.322376685024486	-3.42770048749344	MALE_cKO_VEH-MALE_cKO_TAM
ENSMUSG00000037568	Vash2	-1.44714141276792	1.36392351308249	-2.90192180451056	0.0127549440439586	0.323216425192367	-2.87979303334861	MALE_cKO_VEH-MALE_cKO_TAM
ENSMUSG00000026068	Il18rap	2.4052206081884	-2.79169515733438	2.90171426530787	0.0127599539747512	0.323216425192367	-2.82862561230087	MALE_cKO_VEH-MALE_cKO_TAM
ENSMUSG00000022139	Mbnl2	-0.379504642264317	7.89027211824433	-2.90074827980456	0.0127832982295685	0.323354869622345	-3.43654760586388	MALE_cKO_VEH-MALE_cKO_TAM
ENSMUSG00000034108	Ccs	-0.393086241677643	3.19345307807564	-2.89990875129325	0.0128036208577489	0.323416601722411	-3.19182460330544	MALE_cKO_VEH-MALE_cKO_TAM
ENSMUSG00000074749	Kiz	0.436985966499641	4.83784328269528	2.89798972108526	0.0128501954803332	0.324012883728016	-3.40946038474467	MALE_cKO_VEH-MALE_cKO_TAM
ENSMUSG00000116145	5730521K06Rik	-1.35560605261789	-2.72353125101933	-2.89698352728714	0.0128746827105291	0.324012883728016	-2.82578044633572	MALE_cKO_VEH-MALE_cKO_TAM
ENSMUSG00000024617	Camk2a	0.444983119086718	8.83143487295498	2.89672539426217	0.0128809722105741	0.324012883728016	-3.4247724073226	MALE_cKO_VEH-MALE_cKO_TAM
ENSMUSG00000024350	Dnajc18	0.243042935453099	4.78893731183372	2.89504454068225	0.0129220012864219	0.324593493425315	-3.41148953992589	MALE_cKO_VEH-MALE_cKO_TAM
ENSMUSG00000005609	Ctr9	-0.251829429629516	4.89123047402548	-2.88928961921363	0.0130634597152785	0.327102525726482	-3.42901879446103	MALE_cKO_VEH-MALE_cKO_TAM
ENSMUSG00000030091	Nup210	0.474559273086202	5.22902323655756	2.88921719559538	0.013065249654596	0.327102525726482	-3.44681081330544	MALE_cKO_VEH-MALE_cKO_TAM
ENSMUSG00000025417	Pip4k2c	0.300689034125901	3.88253509196041	2.88877663780431	0.0130761432102315	0.327102525726482	-3.32580768549683	MALE_cKO_VEH-MALE_cKO_TAM
ENSMUSG00000048126	Col6a3	-0.524212415830465	4.86589387433823	-2.88720947972306	0.0131149668608531	0.327620567189763	-3.43122367195341	MALE_cKO_VEH-MALE_cKO_TAM
ENSMUSG00000036452	Arhgap26	-0.824526005394502	2.84734053234324	-2.8841664682487	0.0131906784876912	0.329057394659839	-3.15770665188751	MALE_cKO_VEH-MALE_cKO_TAM
ENSMUSG00000022525	Plaat1	0.422572123177263	5.84010970365707	2.88159624070017	0.0132549639778825	0.329798850568467	-3.47702087699453	MALE_cKO_VEH-MALE_cKO_TAM
ENSMUSG00000010936	Vac14	0.490930041924478	4.84600880215626	2.8815201937815	0.0132568707488265	0.329798850568467	-3.44029501336903	MALE_cKO_VEH-MALE_cKO_TAM
ENSMUSG00000105679	Gm43338	1.36867916136822	-2.20823046056957	2.88014142301535	0.0132914886347319	0.330205856384287	-2.79143552071062	MALE_cKO_VEH-MALE_cKO_TAM
ENSMUSG00000036617	Etl4	0.416295789526105	6.66548971719498	2.87688072328716	0.0133737139957882	0.331234128749401	-3.49012902569634	MALE_cKO_VEH-MALE_cKO_TAM
ENSMUSG00000021686	Ap3b1	0.256409509283711	4.69859578179959	2.87652410804654	0.0133827372768704	0.331234128749401	-3.43899317947895	MALE_cKO_VEH-MALE_cKO_TAM
ENSMUSG00000085499	Gm15713	1.25732868257104	-1.56936298552092	2.87632325730278	0.0133878219681418	0.331234128749401	-2.75306713271608	MALE_cKO_VEH-MALE_cKO_TAM
ENSMUSG00000103039	Gm37123	-0.872208825229305	-1.1656130416666	-2.87476066494805	0.0134274455423935	0.33176062852422	-2.74387249805679	MALE_cKO_VEH-MALE_cKO_TAM
ENSMUSG00000058318	Phf21a	0.405654316467833	4.43466492610782	2.87336340213914	0.0134629750186376	0.332184674197925	-3.42164285261643	MALE_cKO_VEH-MALE_cKO_TAM
ENSMUSG00000047182	Irs3	-1.25225844598211	-1.55899041840242	-2.87214840185479	0.01349394553764	0.332495230236726	-2.75864595578361	MALE_cKO_VEH-MALE_cKO_TAM
ENSMUSG00000022048	Dpysl2	-0.31380615884133	2.90196749186404	-2.86856141947239	0.0135857899933222	0.334113866724374	-3.19593046524823	MALE_cKO_VEH-MALE_cKO_TAM
ENSMUSG00000053898	Ech1	0.388966076262818	6.97605015870499	2.86814146257863	0.0135965833190943	0.334113866724374	-3.50539624843017	MALE_cKO_VEH-MALE_cKO_TAM
ENSMUSG00000019970	Sgk1	0.309477250068148	7.57979071091209	2.86475820979818	0.013683846365651	0.334840962990453	-3.50676332212142	MALE_cKO_VEH-MALE_cKO_TAM
ENSMUSG00000078671	Chd2	0.437043350598324	5.79270760152127	2.86398249167196	0.0137039321186796	0.334840962990453	-3.5087307946893	MALE_cKO_VEH-MALE_cKO_TAM
ENSMUSG00000039615	Stub1	-0.25001043584693	5.5502676662799	-2.86381121787881	0.0137083708574598	0.334840962990453	-3.50436198013637	MALE_cKO_VEH-MALE_cKO_TAM
ENSMUSG00000002346	Slc25a42	0.361228449809246	5.38523516369108	2.863628521619	0.0137131071885626	0.334840962990453	-3.49978159867264	MALE_cKO_VEH-MALE_cKO_TAM
ENSMUSG00000048416	Mlf1	-0.40862766272794	7.33344824163392	-2.86308278674364	0.013727264796807	0.334840962990453	-3.51230336167396	MALE_cKO_VEH-MALE_cKO_TAM
ENSMUSG00000030982	Vps35l	0.264339180096843	4.31598472517824	2.86250880491449	0.0137421707912821	0.334840962990453	-3.42937149286137	MALE_cKO_VEH-MALE_cKO_TAM
ENSMUSG00000037415	Ranbp10	0.276434799509826	5.48419821643122	2.86141183419771	0.0137707030599906	0.334840962990453	-3.5070383421194	MALE_cKO_VEH-MALE_cKO_TAM
ENSMUSG00000095930	Nim1k	0.639502341609467	1.21995230238151	2.86127436860781	0.013774282675268	0.334840962990453	-2.93081602797686	MALE_cKO_VEH-MALE_cKO_TAM
ENSMUSG00000085658	Gm15704	-1.1340608446374	-1.66833806408864	-2.86022377383237	0.0138016706526324	0.335056396541623	-2.7808527615613	MALE_cKO_VEH-MALE_cKO_TAM
ENSMUSG00000002076	Hsf2bp	1.38225021857942	-2.29724593574594	2.85879676854455	0.013838957537411	0.33514328937541	-2.82818902898108	MALE_cKO_VEH-MALE_cKO_TAM
ENSMUSG00000022947	Cbr3	-0.732011771778848	-0.253396721034822	-2.85866861376254	0.0138423110230804	0.33514328937541	-2.79179810272454	MALE_cKO_VEH-MALE_cKO_TAM
ENSMUSG00000023267	Gabrr2	-1.0022726126644	-0.022163529710708	-2.85738538112898	0.0138759342960922	0.335460387126571	-2.80880029894487	MALE_cKO_VEH-MALE_cKO_TAM
ENSMUSG00000022035	Ccdc25	-0.254677799028815	4.54465065369659	-2.85675412295549	0.0138925041445207	0.335460387126571	-3.46248671842164	MALE_cKO_VEH-MALE_cKO_TAM
ENSMUSG00000034839	Larp6	-0.851489316188641	0.631995295989388	-2.85537281686972	0.0139288302038661	0.335811485469915	-2.87033432327277	MALE_cKO_VEH-MALE_cKO_TAM
ENSMUSG00000027848	Olfml3	-0.52255333509807	2.21085181597973	-2.85479023673049	0.0139441792318869	0.335811485469915	-3.09595174694828	MALE_cKO_VEH-MALE_cKO_TAM
ENSMUSG00000030403	Vasp	0.681225574909516	4.15278034177103	2.85402320053361	0.0139644135564844	0.335851573913001	-3.42571955282921	MALE_cKO_VEH-MALE_cKO_TAM
ENSMUSG00000042700	Sipa1l1	-0.422813524769456	4.20971147226277	-2.84980000858456	0.0140763417175487	0.336218953987542	-3.44025623456337	MALE_cKO_VEH-MALE_cKO_TAM
ENSMUSG00000002985	Apoe	-0.518675274701087	5.79334184615927	-2.84919628938302	0.0140924144791947	0.336218953987542	-3.53589438589664	MALE_cKO_VEH-MALE_cKO_TAM
ENSMUSG00000039084	Chad	-1.22816500936524	2.42268954424823	-2.84886312607356	0.0141012920198704	0.336218953987542	-3.14387756016427	MALE_cKO_VEH-MALE_cKO_TAM
ENSMUSG00000110599	6030466F02Rik	2.06137285600658	-2.70214281456539	2.84827608205433	0.0141169479693875	0.336218953987542	-2.88450642702374	MALE_cKO_VEH-MALE_cKO_TAM
ENSMUSG00000048373	Fgfbp1	1.65958479494445	1.19994379099615	2.84763724180582	0.0141340047948117	0.336218953987542	-2.95173282267845	MALE_cKO_VEH-MALE_cKO_TAM
ENSMUSG00000071531	Gprin2	-1.72366020632392	-3.18266522815593	-2.84762320444058	0.0141343798164185	0.336218953987542	-2.94759813723703	MALE_cKO_VEH-MALE_cKO_TAM
ENSMUSG00000031204	Asb12	-0.260887070195157	4.93938895452725	-2.846736015539	0.0141581018724975	0.336218953987542	-3.51007772728347	MALE_cKO_VEH-MALE_cKO_TAM
ENSMUSG00000096549	Prickle4	-2.09738065480651	-2.97657604986639	-2.8461864119325	0.0141728171492413	0.336218953987542	-2.92116232099648	MALE_cKO_VEH-MALE_cKO_TAM
ENSMUSG00000029386	Tctn2	0.617137503535498	1.1703853947327	2.84615152648125	0.0141737516942135	0.336218953987542	-2.95037954086181	MALE_cKO_VEH-MALE_cKO_TAM
ENSMUSG00000020718	Polg2	-0.455721332390688	1.72867038447563	-2.84591265084781	0.0141801525600983	0.336218953987542	-3.03173950646493	MALE_cKO_VEH-MALE_cKO_TAM
ENSMUSG00000018983	E2f2	0.76790011506441	1.16446106737842	2.84572257392459	0.0141852478653756	0.336218953987542	-2.95033827058567	MALE_cKO_VEH-MALE_cKO_TAM
ENSMUSG00000047146	Tet1	-1.15258656552322	0.482433064480589	-2.84506091206388	0.0142029988445865	0.336218953987542	-2.87238173809379	MALE_cKO_VEH-MALE_cKO_TAM
ENSMUSG00000027475	Kif3b	0.367393907646905	2.81855446572387	2.84437740042371	0.0142213590512258	0.336218953987542	-3.22413781014273	MALE_cKO_VEH-MALE_cKO_TAM
ENSMUSG00000050732	Vamp8	0.29173761203952	4.05350994466963	2.84067288984617	0.0143212767289229	0.338090749056482	-3.43733001432254	MALE_cKO_VEH-MALE_cKO_TAM
ENSMUSG00000113326	Gm47586	2.13192871561215	-2.80349738690595	2.84005834543818	0.0143379190825125	0.338090749056482	-2.90684797986362	MALE_cKO_VEH-MALE_cKO_TAM
ENSMUSG00000001844	Zdhhc4	0.294604078707584	4.34009368271915	2.8365178231846	0.0144341719281126	0.339917231109172	-3.47949531362119	MALE_cKO_VEH-MALE_cKO_TAM
ENSMUSG00000085218	BB218582	0.339475648267826	2.5810478316258	2.83581030246055	0.0144534829890122	0.339929380155104	-3.19592468718082	MALE_cKO_VEH-MALE_cKO_TAM
ENSMUSG00000114493	Gm47071	0.963182459194538	-0.73922667795129	2.83472365461983	0.0144831916311046	0.340185719272933	-2.8086719270201	MALE_cKO_VEH-MALE_cKO_TAM
ENSMUSG00000022994	Adcy6	-0.435138143922099	4.93481370868176	-2.83227740822732	0.0145502921376895	0.340529514270364	-3.53629956692806	MALE_cKO_VEH-MALE_cKO_TAM
ENSMUSG00000094250	Gm4479	-1.4505267012172	-2.26414062866076	-2.83133446130375	0.014576239037076	0.340529514270364	-2.86177290323258	MALE_cKO_VEH-MALE_cKO_TAM
ENSMUSG00000031519	Asb5	0.355057581006299	7.5893415391692	2.83065277521972	0.0145950253122887	0.340529514270364	-3.56924985786631	MALE_cKO_VEH-MALE_cKO_TAM
ENSMUSG00000109455	Gm44710	-0.797950913154441	-1.0523806377905	-2.8304915273272	0.0145994725637522	0.340529514270364	-2.81023749235931	MALE_cKO_VEH-MALE_cKO_TAM
ENSMUSG00000061393	Acvr2b	0.547262991642008	2.89863456418866	2.83044254580853	0.0146008237494263	0.340529514270364	-3.26404788573907	MALE_cKO_VEH-MALE_cKO_TAM
ENSMUSG00000030584	Dpf1	1.23654730921493	-0.078255814033802	2.82936979029431	0.0146304473557251	0.340529514270364	-2.85058789811204	MALE_cKO_VEH-MALE_cKO_TAM
ENSMUSG00000054659	Pm20d2	-0.385438990018513	4.20737069475152	-2.82934780717891	0.0146310550283957	0.340529514270364	-3.47733713842207	MALE_cKO_VEH-MALE_cKO_TAM
ENSMUSG00000105003	Gm40055	-1.27175665908907	-2.04241484854468	-2.82871871940984	0.0146484552749278	0.340529514270364	-2.84771315291706	MALE_cKO_VEH-MALE_cKO_TAM
ENSMUSG00000031985	Gnpat	0.269575712811585	7.58102863885723	2.82743549474411	0.0146840119665044	0.340917895283952	-3.57523955793695	MALE_cKO_VEH-MALE_cKO_TAM
ENSMUSG00000097391	Mirg	-1.12678502695436	-0.655019563563225	-2.82644619302298	0.0147114825305867	0.340965477950351	-2.8243022015233	MALE_cKO_VEH-MALE_cKO_TAM
ENSMUSG00000038354	Ankrd35	0.972612228382457	-0.388512092244931	2.82600440355807	0.0147237663540431	0.340965477950351	-2.83681283989178	MALE_cKO_VEH-MALE_cKO_TAM
ENSMUSG00000109209	Gm45104	2.1968581575306	-2.79314535920493	2.82499374619871	0.0147519054578904	0.341180258454484	-2.92437233368603	MALE_cKO_VEH-MALE_cKO_TAM
ENSMUSG00000039007	Cpq	-0.445054426242367	2.94742682034972	-2.82363288260424	0.0147898789958628	0.341621649449776	-3.28526102412283	MALE_cKO_VEH-MALE_cKO_TAM
ENSMUSG00000058886	Deaf1	-0.323855213336454	3.67887637444512	-2.8226530461425	0.0148172800669458	0.341656686913404	-3.41534670278074	MALE_cKO_VEH-MALE_cKO_TAM
ENSMUSG00000051235	Gen1	-0.626166300979377	1.40131404176888	-2.82222817169649	0.0148291772214432	0.341656686913404	-3.02374445430824	MALE_cKO_VEH-MALE_cKO_TAM
ENSMUSG00000032840	2410131K14Rik	0.334821668383801	3.5265031804484	2.81777822894286	0.014954350336816	0.344025660919136	-3.39910196992184	MALE_cKO_VEH-MALE_cKO_TAM
ENSMUSG00000024411	Aqp4	-0.97324371717712	5.28204181730024	-2.81722294906912	0.0149700428587504	0.344025660919136	-3.58118302411212	MALE_cKO_VEH-MALE_cKO_TAM
ENSMUSG00000031232	Magt1	-0.292857368193214	5.22218357907997	-2.81416756197234	0.0150566808527496	0.3444806117429	-3.58419887123016	MALE_cKO_VEH-MALE_cKO_TAM
ENSMUSG00000022964	Tmem50b	-0.305190939462849	3.9821976780024	-2.81358091026784	0.0150733723469637	0.3444806117429	-3.47697697662239	MALE_cKO_VEH-MALE_cKO_TAM
ENSMUSG00000005846	Rsl1d1	-0.23908186572948	5.65065191447389	-2.8132764092268	0.0150820432454336	0.3444806117429	-3.59931799990722	MALE_cKO_VEH-MALE_cKO_TAM
ENSMUSG00000027634	Ndrg3	0.40399506153897	4.9876663633103	2.81284581165495	0.0150943132359037	0.3444806117429	-3.57486747180523	MALE_cKO_VEH-MALE_cKO_TAM
ENSMUSG00000063838	Cdc42ep5	-0.751942854241829	-0.591508714702308	-2.81282203427034	0.0150949910654513	0.3444806117429	-2.84814680709203	MALE_cKO_VEH-MALE_cKO_TAM
ENSMUSG00000033502	Cdc14a	-0.859797322976814	4.55534248219044	-2.81250188467434	0.0151041205967112	0.3444806117429	-3.54435601564027	MALE_cKO_VEH-MALE_cKO_TAM
ENSMUSG00000015711	Prune1	0.300857802832268	6.11601838044852	2.81064032524872	0.0151573136574519	0.345258406560044	-3.60991029125201	MALE_cKO_VEH-MALE_cKO_TAM
ENSMUSG00000039849	Pcif1	0.388740343179677	4.66378594449055	2.80905025705769	0.0152028952566272	0.345861086303598	-3.55980125061418	MALE_cKO_VEH-MALE_cKO_TAM
ENSMUSG00000002635	Pdcd2l	-0.255118965899375	3.65882168675273	-2.80771150031417	0.0152413774357706	0.346300945104707	-3.43917003611513	MALE_cKO_VEH-MALE_cKO_TAM
ENSMUSG00000055407	Map6	-0.658578648726194	1.47099452015154	-2.8047021882413	0.0153282301625692	0.347837353475817	-3.06441125822364	MALE_cKO_VEH-MALE_cKO_TAM
ENSMUSG00000026107	Nabp1	0.473338529255507	4.48574846947944	2.80318844212874	0.0153721031379084	0.348095369044822	-3.55506417471669	MALE_cKO_VEH-MALE_cKO_TAM
ENSMUSG00000028132	Tlcd4	0.421662865534219	5.71658323844618	2.80298208603656	0.0153780935456603	0.348095369044822	-3.61942584176667	MALE_cKO_VEH-MALE_cKO_TAM
ENSMUSG00000017747	Ghdc	-0.362930920609539	2.6844363076081	-2.80049456366225	0.0154504862970661	0.349296868960921	-3.27825847107404	MALE_cKO_VEH-MALE_cKO_TAM
ENSMUSG00000029723	Tsc22d4	0.372556134313999	5.27188113233587	2.79747012501032	0.0155389571306114	0.350858400329884	-3.61691479645449	MALE_cKO_VEH-MALE_cKO_TAM
ENSMUSG00000046480	Scn4b	0.31860711714948	8.56733576839441	2.79614107765334	0.0155779921137136	0.351301203701526	-3.61543049196445	MALE_cKO_VEH-MALE_cKO_TAM
ENSMUSG00000038827	Abitram	-0.453717116016244	1.52930558877304	-2.79513960915464	0.0156074697119862	0.35152764285303	-3.08980176280565	MALE_cKO_VEH-MALE_cKO_TAM
ENSMUSG00000040613	Apobec1	0.795505167773365	0.570359678253217	2.79440698576544	0.0156290688244178	0.351576291988084	-2.96658303185269	MALE_cKO_VEH-MALE_cKO_TAM
ENSMUSG00000021133	Susd6	0.241798995456328	6.17436213078765	2.7933733118755	0.0156595935669366	0.351825353107598	-3.64185419156135	MALE_cKO_VEH-MALE_cKO_TAM
ENSMUSG00000020848	Doc2b	-1.30170090111552	-0.825239606786499	-2.79119712381552	0.0157240492549675	0.352791101679104	-2.87386772758363	MALE_cKO_VEH-MALE_cKO_TAM
ENSMUSG00000026669	Mcm10	1.39868746865673	-1.87650392366496	2.79060638314349	0.0157415912338293	0.352791101679104	-2.8899994487099	MALE_cKO_VEH-MALE_cKO_TAM
ENSMUSG00000006215	Zbtb17	0.302094529625175	4.93293579245977	2.78945756801484	0.0157757603852922	0.352883593687541	-3.61446783867916	MALE_cKO_VEH-MALE_cKO_TAM
ENSMUSG00000048503	Tlcd5	0.593538525940439	0.791790022417446	2.78863285943355	0.0158003346875566	0.352883593687541	-3.00134757836929	MALE_cKO_VEH-MALE_cKO_TAM
ENSMUSG00000104156	Gm38102	0.531742106478367	1.17920068760696	2.78830165373989	0.0158102144165398	0.352883593687541	-3.05127850219529	MALE_cKO_VEH-MALE_cKO_TAM
ENSMUSG00000053297	AI854703	-0.632767246505592	1.26736656656062	-2.78623240906266	0.0158720770225859	0.352883593687541	-3.06702125530518	MALE_cKO_VEH-MALE_cKO_TAM
ENSMUSG00000034758	Tle6	-0.393409934097855	1.82396053261492	-2.78601932665904	0.0158784609039663	0.352883593687541	-3.15217908827147	MALE_cKO_VEH-MALE_cKO_TAM
ENSMUSG00000040263	Klhdc4	-0.396713711432924	3.29441224435669	-2.78560600133835	0.0158908512099874	0.352883593687541	-3.416978311269	MALE_cKO_VEH-MALE_cKO_TAM
ENSMUSG00000084942	7330404K18Rik	2.3323373185009	-2.90747285702815	2.7853312667089	0.0158990922322077	0.352883593687541	-2.98687912339712	MALE_cKO_VEH-MALE_cKO_TAM
ENSMUSG00000056209	Npm3	-0.329675343801935	2.99374598644547	-2.78524070655877	0.0159018096237613	0.352883593687541	-3.3628015312668	MALE_cKO_VEH-MALE_cKO_TAM
ENSMUSG00000032925	Itgbl1	-0.91948607310289	1.77447487291808	-2.77959819330224	0.0160720265680315	0.355964790748727	-3.15538805081594	MALE_cKO_VEH-MALE_cKO_TAM
ENSMUSG00000061462	Obscn	0.256374395436579	11.639203788297	2.77933468184814	0.0160800195754567	0.355964790748727	-3.56506390429542	MALE_cKO_VEH-MALE_cKO_TAM
ENSMUSG00000023277	Twf2	0.543754494709154	6.60467513462509	2.77851361225738	0.0161049499132342	0.356080836345664	-3.67040336651387	MALE_cKO_VEH-MALE_cKO_TAM
ENSMUSG00000097177	9330159M07Rik	0.351002463134997	2.41216073031307	2.7777648919253	0.0161277166568319	0.35614881984794	-3.26872838794483	MALE_cKO_VEH-MALE_cKO_TAM
ENSMUSG00000094840	Muc3a	-1.37609337481688	-1.65063671498378	-2.77623909199869	0.0161742105839343	0.35673996661102	-2.90016363869696	MALE_cKO_VEH-MALE_cKO_TAM
ENSMUSG00000040506	Ambra1	0.220580739781637	4.8196246319459	2.77489121264589	0.0162153926728059	0.357212657588756	-3.63357755368302	MALE_cKO_VEH-MALE_cKO_TAM
ENSMUSG00000020180	Snrpd3	-0.259075049090816	5.7511610444911	-2.77079707913233	0.0163411155192131	0.359280334050313	-3.67877698683902	MALE_cKO_VEH-MALE_cKO_TAM
ENSMUSG00000019188	H13	-0.23774079687168	4.98827151330925	-2.77054189303951	0.0163489834636408	0.359280334050313	-3.65213446662148	MALE_cKO_VEH-MALE_cKO_TAM
ENSMUSG00000029027	Dffb	-0.402784323687932	1.54231471771278	-2.76857628546865	0.0164097124910286	0.359590484969282	-3.13800494283619	MALE_cKO_VEH-MALE_cKO_TAM
ENSMUSG00000117427	Gm36199	1.59569085540449	-2.3675551017927	2.76847232707853	0.0164129305411524	0.359590484969282	-2.95394257268321	MALE_cKO_VEH-MALE_cKO_TAM
ENSMUSG00000000126	Wnt9a	0.387250331419251	3.90755338099001	2.76790397098189	0.0164305350822392	0.359590484969282	-3.54953865535902	MALE_cKO_VEH-MALE_cKO_TAM
ENSMUSG00000048652	Samd13	-2.12278028808105	-2.28274630424238	-2.76751397202645	0.0164426258470417	0.359590484969282	-2.94837722478749	MALE_cKO_VEH-MALE_cKO_TAM
ENSMUSG00000042726	Trafd1	-0.22196683466847	5.34730271864847	-2.76586373022328	0.0164938836626938	0.359853426010994	-3.67743652533068	MALE_cKO_VEH-MALE_cKO_TAM
ENSMUSG00000085772	D630024D03Rik	-1.2840080437915	0.51031817945839	-2.76584576078533	0.0164944426718519	0.359853426010994	-3.00808146814929	MALE_cKO_VEH-MALE_cKO_TAM
ENSMUSG00000043439	Epop	-1.10611198501205	0.695134919321353	-2.76389547083355	0.0165552249169736	0.36074433475709	-3.0318870123739	MALE_cKO_VEH-MALE_cKO_TAM
ENSMUSG00000036023	Parp2	0.391015887993431	3.24868844964795	2.76300500671213	0.0165830501018162	0.36091581725806	-3.44942270667737	MALE_cKO_VEH-MALE_cKO_TAM
ENSMUSG00000029634	Rnf6	-0.276982768549475	5.9187909368628	-2.76161703809337	0.016626513031454	0.361426820537112	-3.69776468653527	MALE_cKO_VEH-MALE_cKO_TAM
ENSMUSG00000084603	Gm22204	1.72973321576347	-3.13278180969273	2.75994550338615	0.0166790042777906	0.361892208208755	-3.04479002352361	MALE_cKO_VEH-MALE_cKO_TAM
ENSMUSG00000047604	Frat2	-0.681469143676827	3.25351126426433	-2.75966143597084	0.0166879410398154	0.361892208208755	-3.45632408194416	MALE_cKO_VEH-MALE_cKO_TAM
ENSMUSG00000036026	Tmem63b	0.215781022635928	6.27382125321153	2.75759845700231	0.0167529837755643	0.362867622233361	-3.70772020547643	MALE_cKO_VEH-MALE_cKO_TAM
ENSMUSG00000046541	Zfp526	0.53163518355198	1.97456481912922	2.75668624210941	0.0167818240042051	0.363057498732122	-3.2288880109429	MALE_cKO_VEH-MALE_cKO_TAM
ENSMUSG00000053199	Arhgap20	0.505326711357513	5.35703761231007	2.75535940036525	0.0168238600648722	0.363532058701647	-3.69690763455393	MALE_cKO_VEH-MALE_cKO_TAM
ENSMUSG00000109642	Gm45289	2.19210999885104	-3.15097150243141	2.75449688171369	0.0168512412672587	0.363645074954946	-3.05352073524438	MALE_cKO_VEH-MALE_cKO_TAM
ENSMUSG00000002108	Nr1h3	-0.418300765449831	3.65711569948642	-2.75392867717089	0.0168693032117218	0.363645074954946	-3.5362990775007	MALE_cKO_VEH-MALE_cKO_TAM
ENSMUSG00000085912	Trp53cor1	1.31394470089472	-1.964082211545	2.75225144638617	0.0169227296708651	0.364137157894021	-2.94800685246867	MALE_cKO_VEH-MALE_cKO_TAM
ENSMUSG00000027357	Crls1	-0.27254281120212	4.23224159205607	-2.75184013450028	0.0169358569605811	0.364137157894021	-3.62141141305241	MALE_cKO_VEH-MALE_cKO_TAM
ENSMUSG00000030935	Acsm3	1.32066979375408	-1.98636090399028	2.75131812582159	0.0169525316237292	0.364137157894021	-2.95051732495487	MALE_cKO_VEH-MALE_cKO_TAM
ENSMUSG00000032305	Fam219b	-0.341356396748594	3.7051794782615	-2.75042053886717	0.0169812412186782	0.364321149087798	-3.55044000612083	MALE_cKO_VEH-MALE_cKO_TAM
ENSMUSG00000032834	Pwp2	0.305952364723217	4.17575536426713	2.74906826543325	0.0170245843453948	0.36439071087254	-3.619621596394	MALE_cKO_VEH-MALE_cKO_TAM
ENSMUSG00000039891	Txlnb	0.438370859097057	9.38727381948995	2.74906220396269	0.0170247788724591	0.36439071087254	-3.68075056504323	MALE_cKO_VEH-MALE_cKO_TAM
ENSMUSG00000026687	Aldh9a1	0.573600786354701	2.80712913752493	2.74668623241309	0.0171011979417146	0.365499723181599	-3.39723404015117	MALE_cKO_VEH-MALE_cKO_TAM
ENSMUSG00000020238	Ncln	-0.257603689532385	5.45522209088096	-2.74553308080591	0.0171384084854667	0.365499723181599	-3.71807691870058	MALE_cKO_VEH-MALE_cKO_TAM
ENSMUSG00000079470	Utp14b	0.972255604702881	0.689435991191285	2.74499497070524	0.0171557997358323	0.365499723181599	-3.06308637219399	MALE_cKO_VEH-MALE_cKO_TAM
ENSMUSG00000116942	Gm49744	2.09164230524856	-2.53332002963706	2.7449445794184	0.0171574292259857	0.365499723181599	-2.99895477671548	MALE_cKO_VEH-MALE_cKO_TAM
ENSMUSG00000018428	Akap1	0.388636408493872	6.48277670190206	2.74406858746762	0.0171857802631868	0.365627586915308	-3.73308331223913	MALE_cKO_VEH-MALE_cKO_TAM
ENSMUSG00000026771	Spopl	-0.326986109193702	4.719343299648	-2.74315965447294	0.0172152460732125	0.365627586915308	-3.68418960216348	MALE_cKO_VEH-MALE_cKO_TAM
ENSMUSG00000034361	Cpne2	0.443295345824912	3.00144620307499	2.74288746339003	0.0172240796224617	0.365627586915308	-3.44022125765913	MALE_cKO_VEH-MALE_cKO_TAM
ENSMUSG00000087380	2210408F21Rik	0.340000630924735	4.42595677178746	2.74202970633612	0.0172519459635851	0.365789794486988	-3.66036342662514	MALE_cKO_VEH-MALE_cKO_TAM
ENSMUSG00000038213	Tapbpl	0.37932739635861	1.89748423065742	2.73929902501448	0.0173409540703572	0.367246481635224	-3.24635957733423	MALE_cKO_VEH-MALE_cKO_TAM
ENSMUSG00000033306	Lpp	-0.336259447747793	4.47780950531584	-2.73728574652474	0.0174068667292452	0.367412702569133	-3.67423868593163	MALE_cKO_VEH-MALE_cKO_TAM
ENSMUSG00000037151	Lrrc20	0.325855748962284	7.8533220651401	2.73725755103812	0.0174077915651669	0.367412702569133	-3.7364368178266	MALE_cKO_VEH-MALE_cKO_TAM
ENSMUSG00000004562	Arhgef40	-0.390787201202622	3.4251808400098	-2.7371979373756	0.017409747102828	0.367412702569133	-3.52722125240587	MALE_cKO_VEH-MALE_cKO_TAM
ENSMUSG00000023048	Prr13	0.293408483861471	4.20216384652606	2.73513182073488	0.0174776564562149	0.368415961150468	-3.64806923452152	MALE_cKO_VEH-MALE_cKO_TAM
ENSMUSG00000028396	2310002L09Rik	0.318955888986005	6.50006849651861	2.7339402269728	0.017516940086448	0.368432236988727	-3.75155094100394	MALE_cKO_VEH-MALE_cKO_TAM
ENSMUSG00000092985	Mir378b	-1.90585820986895	-3.38768961711386	-2.73387264008747	0.017519170839893	0.368432236988727	-3.10782794437809	MALE_cKO_VEH-MALE_cKO_TAM
ENSMUSG00000045555	Mettl24	0.867752560128956	-1.27732659898143	2.73135771202637	0.0176023764128075	0.369752125205618	-2.95867180175476	MALE_cKO_VEH-MALE_cKO_TAM
ENSMUSG00000021536	Adcy2	0.807810930443233	5.14394487708945	2.72874767819926	0.0176891387464891	0.371143576994202	-3.73645954887118	MALE_cKO_VEH-MALE_cKO_TAM
ENSMUSG00000083772	Gm15566	-2.15672372065225	-3.2982401788848	-2.72752058898049	0.0177300743883497	0.371571408328728	-3.10363596494468	MALE_cKO_VEH-MALE_cKO_TAM
ENSMUSG00000029161	Cgref1	0.848848424278778	0.918494546375123	2.72605309197517	0.017779152121437	0.371759463497695	-3.12322541630807	MALE_cKO_VEH-MALE_cKO_TAM
ENSMUSG00000023088	Abcc1	0.279526781328955	5.49296473969213	2.72586771498613	0.0177853611901412	0.371759463497695	-3.75496371397112	MALE_cKO_VEH-MALE_cKO_TAM
ENSMUSG00000023169	Slc38a1	0.751578157375304	-0.192519282973009	2.72476915587769	0.0178222003316118	0.371759463497695	-3.01180037750968	MALE_cKO_VEH-MALE_cKO_TAM
ENSMUSG00000049076	Acap2	-0.440688589292213	3.9202458234792	-2.72446941178184	0.0178322649630206	0.371759463497695	-3.62999358633811	MALE_cKO_VEH-MALE_cKO_TAM
ENSMUSG00000017146	Brca1	-1.02452479070929	-1.67141030795599	-2.72418490287311	0.0178418231956209	0.371759463497695	-2.97513619441891	MALE_cKO_VEH-MALE_cKO_TAM
ENSMUSG00000030347	D6Wsu163e	0.304950709445594	2.75606307622905	2.72314340534914	0.0178768557811498	0.371790050393186	-3.42973845187408	MALE_cKO_VEH-MALE_cKO_TAM
ENSMUSG00000072852	2310040G07Rik	0.802823120058993	0.157895276391646	2.72291924213481	0.0178844047242105	0.371790050393186	-3.04414883109992	MALE_cKO_VEH-MALE_cKO_TAM
ENSMUSG00000043962	Thrap3	0.219256054813501	6.68516069793194	2.72055740887854	0.0179641323883041	0.372986006197736	-3.77599240300782	MALE_cKO_VEH-MALE_cKO_TAM
ENSMUSG00000027381	Bcl2l11	0.57671230787766	2.59709443077504	2.7199946626537	0.0179831802169869	0.372986006197736	-3.40550100054093	MALE_cKO_VEH-MALE_cKO_TAM
ENSMUSG00000014547	Wdfy2	-0.298295055934051	3.82915043223437	-2.71916648852399	0.0180112482882222	0.373140248042139	-3.62596276077761	MALE_cKO_VEH-MALE_cKO_TAM
ENSMUSG00000009585	Apobec3	-0.802925055019758	1.59293069801077	-2.71853783366248	0.0180325830390561	0.373154801881428	-3.23278027907237	MALE_cKO_VEH-MALE_cKO_TAM
ENSMUSG00000039063	Echdc3	-0.465824424246073	2.53233313986095	-2.71757599345221	0.0180652731379319	0.373404034254443	-3.39776290337344	MALE_cKO_VEH-MALE_cKO_TAM
ENSMUSG00000027778	Ift80	0.448858321402821	1.93538691750706	2.71686040504202	0.0180896315725208	0.373480681073757	-3.29208463071892	MALE_cKO_VEH-MALE_cKO_TAM
ENSMUSG00000051220	Ercc6l	-1.2896751285364	-2.35245185078517	-2.7154003990206	0.0181394297377534	0.373660208187643	-3.02272009252992	MALE_cKO_VEH-MALE_cKO_TAM
ENSMUSG00000027718	Il21	-2.55252527687818	-2.29232976102714	-2.71539402627141	0.0181396473951537	0.373660208187643	-3.01840356984111	MALE_cKO_VEH-MALE_cKO_TAM
ENSMUSG00000030342	Cd9	-0.328296705064211	3.80262669448372	-2.71240004382395	0.0182421888433294	0.374221598067086	-3.63412375262931	MALE_cKO_VEH-MALE_cKO_TAM
ENSMUSG00000116656	Gm49708	2.83292625233317	0.489316536728435	2.71222068497116	0.0182483497513825	0.374221598067086	-3.09537574953747	MALE_cKO_VEH-MALE_cKO_TAM
ENSMUSG00000086610	Gm15408	0.778028852419346	0.633804079872068	2.71150622052864	0.0182729115897111	0.374221598067086	-3.11287864007722	MALE_cKO_VEH-MALE_cKO_TAM
ENSMUSG00000032845	Alpk2	0.401602078531621	6.22677877316092	2.7097939028112	0.0183319096179851	0.374221598067086	-3.79442520841433	MALE_cKO_VEH-MALE_cKO_TAM
ENSMUSG00000045896	Paip2b	0.20917831592774	7.03577906744712	2.7085003231805	0.0183766037981403	0.374221598067086	-3.79680575913478	MALE_cKO_VEH-MALE_cKO_TAM
ENSMUSG00000098208	Gm8349	-1.36064312026183	-2.33403094395869	-2.70839634344012	0.0183802010140586	0.374221598067086	-3.03062999119444	MALE_cKO_VEH-MALE_cKO_TAM
ENSMUSG00000071637	Cebpd	0.606143290583196	4.10103490561044	2.70738757127892	0.0184151356989562	0.374221598067086	-3.68571898366763	MALE_cKO_VEH-MALE_cKO_TAM
ENSMUSG00000005628	Tmod4	0.371530171811981	8.46562455205517	2.70713989206781	0.018423723000265	0.374221598067086	-3.77974878929159	MALE_cKO_VEH-MALE_cKO_TAM
ENSMUSG00000028683	Eif2b3	-0.378835518620991	4.13773965039615	-2.70701775695084	0.0184279589995145	0.374221598067086	-3.69108608652079	MALE_cKO_VEH-MALE_cKO_TAM
ENSMUSG00000025558	Dock9	0.34055191160843	5.10579435258119	2.70697243094154	0.0184295312795606	0.374221598067086	-3.77413690955178	MALE_cKO_VEH-MALE_cKO_TAM
ENSMUSG00000037795	N4bp2	-0.713390583949224	2.43874195016164	-2.70696044063202	0.0184299472244367	0.374221598067086	-3.3991776402638	MALE_cKO_VEH-MALE_cKO_TAM
ENSMUSG00000082163	Gm14276	-1.72856431171341	-1.97188961182562	-2.70671708985546	0.018438391072941	0.374221598067086	-3.01124325468365	MALE_cKO_VEH-MALE_cKO_TAM
ENSMUSG00000008999	Bmp7	-0.775970037472456	-0.511829044355027	-2.70632278780561	0.018452080719069	0.374221598067086	-3.01998730358411	MALE_cKO_VEH-MALE_cKO_TAM
ENSMUSG00000045598	Zfp553	0.420301861079817	2.82002705373944	2.7058657584319	0.0184679606419882	0.374221598067086	-3.47246667199509	MALE_cKO_VEH-MALE_cKO_TAM
ENSMUSG00000082070	Gm1866	-1.33871999696052	-2.7660321419436	-2.70559803998588	0.0184772689966774	0.374221598067086	-3.07059754586512	MALE_cKO_VEH-MALE_cKO_TAM
ENSMUSG00000040943	Tet2	-0.400553726045384	4.51386112043909	-2.70288755048638	0.0185717698758176	0.375168557684657	-3.73993729576634	MALE_cKO_VEH-MALE_cKO_TAM
ENSMUSG00000060036	Rpl3	-0.422289831395742	4.96548150727913	-2.70278520492991	0.0185753474063053	0.375168557684657	-3.77397641814957	MALE_cKO_VEH-MALE_cKO_TAM
ENSMUSG00000044477	Zfand3	0.326030221573075	7.00392878168651	2.70176231846865	0.0186111399449517	0.375168557684657	-3.80918303900966	MALE_cKO_VEH-MALE_cKO_TAM
ENSMUSG00000045140	Pigw	-0.372953140539887	2.31103237299804	-2.70152945674525	0.0186192976129162	0.375168557684657	-3.38540514330321	MALE_cKO_VEH-MALE_cKO_TAM
ENSMUSG00000052504	Epha3	-1.43610867382779	-2.62473864306489	-2.70128847961569	0.0186277432710838	0.375168557684657	-3.06303303550663	MALE_cKO_VEH-MALE_cKO_TAM
ENSMUSG00000029134	Plb1	0.924708893357756	0.0398840258999267	2.7004324923428	0.018657773890986	0.375355393317434	-3.07018862040421	MALE_cKO_VEH-MALE_cKO_TAM
ENSMUSG00000053080	2700081O15Rik	-0.428403625565098	3.45636639704573	-2.69883027797479	0.0187141119675278	0.375970535787071	-3.60170573770208	MALE_cKO_VEH-MALE_cKO_TAM
ENSMUSG00000004383	Large1	0.319273185565424	4.96202963885696	2.69781904478254	0.0187497553531336	0.375970535787071	-3.78277588726324	MALE_cKO_VEH-MALE_cKO_TAM
ENSMUSG00000063077	Kif1b	-0.396186919315158	9.23474142891566	-2.6975581040962	0.0187589636361944	0.375970535787071	-3.77819977271375	MALE_cKO_VEH-MALE_cKO_TAM
ENSMUSG00000029050	Ski	-0.301776181242247	5.86468564504103	-2.69720298506784	0.0187715024779235	0.375970535787071	-3.81425481298205	MALE_cKO_VEH-MALE_cKO_TAM
ENSMUSG00000028989	Angptl7	-1.08503750426078	3.68552940579156	-2.69481634752452	0.018855985165561	0.377244853655239	-3.64757917670322	MALE_cKO_VEH-MALE_cKO_TAM
ENSMUSG00000061436	Hipk2	0.563079086129224	6.20278698967168	2.69218545953765	0.0189495454815479	0.378697767490913	-3.8262222053136	MALE_cKO_VEH-MALE_cKO_TAM
ENSMUSG00000027366	Sppl2a	-0.331624613733251	6.9397883172134	-2.69043852356897	0.0190119215024221	0.379134491513611	-3.8300177520822	MALE_cKO_VEH-MALE_cKO_TAM
ENSMUSG00000051344	Plekhm3	0.351897916029325	3.15879267181334	2.69009140912262	0.0190243394808217	0.379134491513611	-3.5638593209476	MALE_cKO_VEH-MALE_cKO_TAM
ENSMUSG00000026548	Slamf9	-1.03563754524431	-1.30966238210678	-2.68975844522627	0.0190362586887205	0.379134491513611	-3.02013840767464	MALE_cKO_VEH-MALE_cKO_TAM
ENSMUSG00000024268	Celf4	1.24631872262766	-1.72467067661779	2.68879149490752	0.0190709143678181	0.379134491513611	-3.02691936956845	MALE_cKO_VEH-MALE_cKO_TAM
ENSMUSG00000116021	Gm49474	-1.48910325015712	-2.58547241583177	-2.68819519680413	0.0190923165910002	0.379134491513611	-3.07640381280033	MALE_cKO_VEH-MALE_cKO_TAM
ENSMUSG00000046345	Smco1	-0.328218355144758	5.71077439164016	-2.68805990272816	0.0190971758138283	0.379134491513611	-3.82853760439201	MALE_cKO_VEH-MALE_cKO_TAM
ENSMUSG00000023984	Gm20517	-1.29217416283763	-2.43050250572245	-2.68660509575606	0.0191495032477148	0.379756486555011	-3.066271606799	MALE_cKO_VEH-MALE_cKO_TAM
ENSMUSG00000116506	5730414N17Rik	-0.725293090143765	0.141392840403249	-2.6852052991284	0.0191999845412166	0.379936545400012	-3.10441130305643	MALE_cKO_VEH-MALE_cKO_TAM
ENSMUSG00000049422	Chchd10	0.276150056067538	7.88466637348245	2.6851373567522	0.0192024380803789	0.379936545400012	-3.83055694656061	MALE_cKO_VEH-MALE_cKO_TAM
ENSMUSG00000000340	Dbt	-0.391115322647158	5.01624457720787	-2.68240612371507	0.0193013231042648	0.379936545400012	-3.81374873916257	MALE_cKO_VEH-MALE_cKO_TAM
ENSMUSG00000046056	Sbsn	1.31678181202539	-0.168326838992634	2.68229830498364	0.0193052369202555	0.379936545400012	-3.0820133014034	MALE_cKO_VEH-MALE_cKO_TAM
ENSMUSG00000021451	Sema4d	0.463860555896059	6.5397455555458	2.68212351655279	0.0193115833843545	0.379936545400012	-3.8456471298017	MALE_cKO_VEH-MALE_cKO_TAM
ENSMUSG00000018126	Baiap2l2	0.844002060153792	1.01117724638711	2.68195098509338	0.019317849901911	0.379936545400012	-3.21030221388324	MALE_cKO_VEH-MALE_cKO_TAM
ENSMUSG00000014496	Ankrd28	0.258332320382397	6.68855066192854	2.68156393324783	0.0193319152592372	0.379936545400012	-3.84671522874735	MALE_cKO_VEH-MALE_cKO_TAM
ENSMUSG00000039043	Arpin	-0.401222873303346	1.99187044464889	-2.68141419988204	0.019337359216965	0.379936545400012	-3.36381181970611	MALE_cKO_VEH-MALE_cKO_TAM
ENSMUSG00000021186	Fbln5	-0.493722896003628	3.26597591164332	-2.68113132982083	0.0193476478112026	0.379936545400012	-3.59952748790043	MALE_cKO_VEH-MALE_cKO_TAM
ENSMUSG00000039787	Cercam	-1.2944593124193	0.89001381371689	-2.67624754303996	0.019526128710432	0.383025557328495	-3.20388754736635	MALE_cKO_VEH-MALE_cKO_TAM
ENSMUSG00000040722	Scamp5	-0.544766840725269	0.959302283201893	-2.67449146094806	0.0195906987699676	0.383372959130605	-3.21600139201863	MALE_cKO_VEH-MALE_cKO_TAM
ENSMUSG00000024810	Il33	-0.834933592008186	1.89846357333645	-2.6738148812209	0.0196156318991406	0.383372959130605	-3.36096234164925	MALE_cKO_VEH-MALE_cKO_TAM
ENSMUSG00000102145	Gm38056	-1.81901238464585	-2.78917867570947	-2.67371873617667	0.0196191775280423	0.383372959130605	-3.11259464284682	MALE_cKO_VEH-MALE_cKO_TAM
ENSMUSG00000035314	Gdpd5	0.666091138676054	2.98527108689412	2.67319324871739	0.0196385674915856	0.383372959130605	-3.56169606084988	MALE_cKO_VEH-MALE_cKO_TAM
ENSMUSG00000086727	4931428L18Rik	2.02248355404537	-1.61342558824767	2.67288839453481	0.019649824898489	0.383372959130605	-3.047008916837	MALE_cKO_VEH-MALE_cKO_TAM
ENSMUSG00000047454	Gphn	0.226224578528893	5.59630538835557	2.67222508080412	0.0196743410227714	0.383437641958883	-3.85476328150094	MALE_cKO_VEH-MALE_cKO_TAM
ENSMUSG00000045912	C2cd4c	1.57219683260654	-0.958597443288293	2.67138400435662	0.0197054702970754	0.383630931962223	-3.05362425571669	MALE_cKO_VEH-MALE_cKO_TAM
ENSMUSG00000034714	Ttyh2	-0.668875262862697	4.07066842284698	-2.67056725438346	0.0197357453244645	0.383807193482004	-3.74810985913567	MALE_cKO_VEH-MALE_cKO_TAM
ENSMUSG00000031660	Brd7	-0.208962938886919	6.21930155595535	-2.66972067795831	0.019767173966874	0.384005486965503	-3.86698472542885	MALE_cKO_VEH-MALE_cKO_TAM
ENSMUSG00000101257	2310015K22Rik	-0.560916764078985	2.45229095300597	-2.66907442132403	0.0197911987993621	0.384048701749247	-3.46861419304295	MALE_cKO_VEH-MALE_cKO_TAM
ENSMUSG00000020328	Nudcd2	-0.252135143569848	3.38686788626878	-2.66851905208624	0.0198118676728988	0.384048701749247	-3.64373885836143	MALE_cKO_VEH-MALE_cKO_TAM
ENSMUSG00000038954	Supt3	0.51757652901084	3.02466126252925	2.66746945941241	0.0198509874537623	0.384395031144267	-3.57924020169755	MALE_cKO_VEH-MALE_cKO_TAM
ENSMUSG00000047171	Helt	0.814184610533353	0.0814715437250403	2.66657020789831	0.0198845638866196	0.384633392998291	-3.1291606918379	MALE_cKO_VEH-MALE_cKO_TAM
ENSMUSG00000022180	Slc7a8	-0.439967910688774	3.85707867203141	-2.66496735220601	0.0199445493976182	0.384984866383341	-3.72782430171638	MALE_cKO_VEH-MALE_cKO_TAM
ENSMUSG00000039798	2600006K01Rik	-1.68524337982258	-1.9879651287747	-2.66494714252368	0.0199453068561977	0.384984866383341	-3.06946400025709	MALE_cKO_VEH-MALE_cKO_TAM
ENSMUSG00000047591	Mafa	-0.595215445412549	6.63122752192513	-2.66221395560618	0.0200480061978532	0.386554626966282	-3.88172003448033	MALE_cKO_VEH-MALE_cKO_TAM
ENSMUSG00000038984	Tspyl5	-0.937383423907527	-0.700703213871606	-2.6580138343108	0.020206833864061	0.389094517810328	-3.085058384123	MALE_cKO_VEH-MALE_cKO_TAM
ENSMUSG00000006576	Slc4a3	-0.546643931227577	3.2428350351505	-2.65759444315186	0.0202227605187277	0.389094517810328	-3.6372814911209	MALE_cKO_VEH-MALE_cKO_TAM
ENSMUSG00000024640	Psat1	-0.667439002873002	0.708743889174355	-2.65594135606257	0.0202856571527266	0.389889899324349	-3.21502558283802	MALE_cKO_VEH-MALE_cKO_TAM
ENSMUSG00000074738	Fndc10	-0.790840127224679	1.38188990907248	-2.65468278605014	0.0203336713437302	0.389993603316189	-3.31017982163144	MALE_cKO_VEH-MALE_cKO_TAM
ENSMUSG00000040875	Osbpl10	0.62664763869552	1.89541566683037	2.65451866211291	0.020339940817888	0.389993603316189	-3.39403587106393	MALE_cKO_VEH-MALE_cKO_TAM
ENSMUSG00000029769	Ccdc136	0.379771679523978	3.2689193341699	2.653766579417	0.0203686942682699	0.389993603316189	-3.64894434437525	MALE_cKO_VEH-MALE_cKO_TAM
ENSMUSG00000031111	Igsf1	-1.01990893170548	0.139792390613494	-2.65354153230509	0.0203773059346345	0.389993603316189	-3.15600342304424	MALE_cKO_VEH-MALE_cKO_TAM
ENSMUSG00000089633	A230009B12Rik	1.37199872576368	-1.36182742588888	2.65189843711207	0.0204402886057478	0.390785475394878	-3.07562282217736	MALE_cKO_VEH-MALE_cKO_TAM
ENSMUSG00000022751	Nit2	-0.245922941120387	3.93073799824382	-2.64989759696533	0.020517241099221	0.391799073332913	-3.76576833708689	MALE_cKO_VEH-MALE_cKO_TAM
ENSMUSG00000037012	Hk1	-0.386690280865955	3.24097329195115	-2.64923534010932	0.0205427738414625	0.391799073332913	-3.65184073536826	MALE_cKO_VEH-MALE_cKO_TAM
ENSMUSG00000034295	Fhod3	-0.297187568416051	6.19951694615133	-2.64883315604653	0.0205582948464522	0.391799073332913	-3.90460002028576	MALE_cKO_VEH-MALE_cKO_TAM
ENSMUSG00000048696	Mex3d	-0.401224962910566	2.22707501782955	-2.64799272319368	0.0205907656454725	0.39200482890949	-3.46419328858978	MALE_cKO_VEH-MALE_cKO_TAM
ENSMUSG00000095419	Gm14328	1.26033676241289	-3.07844208497776	2.64683303562094	0.0206356533695363	0.392318772292544	-3.17367958325781	MALE_cKO_VEH-MALE_cKO_TAM
ENSMUSG00000050714	Zbtb26	-0.602697176356499	2.26586850224632	-2.6460030338527	0.0206678386957361	0.392318772292544	-3.47477661257452	MALE_cKO_VEH-MALE_cKO_TAM
ENSMUSG00000103553	Gm38218	1.26711925002996	-1.80914938576669	2.64504482010207	0.0207050567236234	0.392318772292544	-3.0908339268768	MALE_cKO_VEH-MALE_cKO_TAM
ENSMUSG00000002833	Hdgfl2	0.253266614890863	5.1970330354879	2.64466618934088	0.020719781173579	0.392318772292544	-3.89100494047402	MALE_cKO_VEH-MALE_cKO_TAM
ENSMUSG00000037851	Iars	0.26834791543873	6.56975870307206	2.64425674733933	0.0207357153395456	0.392318772292544	-3.91409784729756	MALE_cKO_VEH-MALE_cKO_TAM
ENSMUSG00000079038	D130040H23Rik	-1.27162746713789	-2.09494273378513	-2.64421329202138	0.0207374071829963	0.392318772292544	-3.1025244873536	MALE_cKO_VEH-MALE_cKO_TAM
ENSMUSG00000029456	Acad10	0.429828756235099	3.01739475823822	2.64035633059546	0.0208881081500605	0.394756869385574	-3.62607738558708	MALE_cKO_VEH-MALE_cKO_TAM
ENSMUSG00000049891	Gm7984	1.31770922884908	-2.0816543413679	2.63914392355247	0.0209357003649711	0.395175752715784	-3.10880315291781	MALE_cKO_VEH-MALE_cKO_TAM
ENSMUSG00000034930	Rtkn	-0.45771390775127	2.50875941815509	-2.63836456647654	0.0209663493730761	0.395175752715784	-3.53333490810288	MALE_cKO_VEH-MALE_cKO_TAM
ENSMUSG00000031284	Pak3	-1.52065498719925	-2.53219379576419	-2.6379548325621	0.0209824801367306	0.395175752715784	-3.13678756626219	MALE_cKO_VEH-MALE_cKO_TAM
ENSMUSG00000073433	Arhgdig	-1.48865075238002	-0.956870520440986	-2.6375692248908	0.020997672141981	0.395175752715784	-3.10503043959261	MALE_cKO_VEH-MALE_cKO_TAM
ENSMUSG00000073403	Gm10499	2.08549948252615	-3.24795933427649	2.635058905705	0.0210968353908871	0.396478296800127	-3.20550579081564	MALE_cKO_VEH-MALE_cKO_TAM
ENSMUSG00000029464	Gpn3	0.275894060803191	4.02098427887873	2.63470817151953	0.0211107265187727	0.396478296800127	-3.80560022279935	MALE_cKO_VEH-MALE_cKO_TAM
ENSMUSG00000079554	Aox2	-2.26159507355608	-2.19504850456143	-2.63178601609343	0.021226808484334	0.398162780547595	-3.12414319435047	MALE_cKO_VEH-MALE_cKO_TAM
ENSMUSG00000022564	Grina	0.267995542925009	6.9964068736889	2.63134334279075	0.0212444478175622	0.398162780547595	-3.93651140500302	MALE_cKO_VEH-MALE_cKO_TAM
ENSMUSG00000040339	Fam102b	-0.483107072405018	3.05505647373946	-2.63068293049744	0.0212707900473402	0.398230104810629	-3.65035652525535	MALE_cKO_VEH-MALE_cKO_TAM
ENSMUSG00000108714	Gm21057	1.10143260333584	-1.16570138998251	2.63014982979773	0.0212920773721043	0.398230104810629	-3.11018895540372	MALE_cKO_VEH-MALE_cKO_TAM
ENSMUSG00000021203	Otub2	0.827908992450316	3.67750225457083	2.62943857969914	0.0213205107737062	0.39834995645997	-3.76347881377254	MALE_cKO_VEH-MALE_cKO_TAM
ENSMUSG00000031708	Tecr	0.406330622452831	8.25218202978054	2.62884136132799	0.0213444141756213	0.398385010093176	-3.92570771777117	MALE_cKO_VEH-MALE_cKO_TAM
ENSMUSG00000025728	Pigq	-0.21904138369166	4.44725210175978	-2.62808319072203	0.0213747972841424	0.398540807918556	-3.86827450871238	MALE_cKO_VEH-MALE_cKO_TAM
ENSMUSG00000019944	Rhobtb1	-0.440321552262125	5.07501066276944	-2.62605276522565	0.021456372966015	0.398799684100798	-3.91869955006057	MALE_cKO_VEH-MALE_cKO_TAM
ENSMUSG00000004895	Prcc	-0.268294750490492	5.71400356017832	-2.62582199264195	0.0214656638302042	0.398799684100798	-3.94096825812835	MALE_cKO_VEH-MALE_cKO_TAM
ENSMUSG00000022201	Zfr	0.255046710319005	6.0990086567395	2.62541410924348	0.0214820947426573	0.398799684100798	-3.9461789294809	MALE_cKO_VEH-MALE_cKO_TAM
ENSMUSG00000115692	Gm49163	0.915101929129931	-1.27968218047689	2.62525260035847	0.021488604252427	0.398799684100798	-3.1154720126383	MALE_cKO_VEH-MALE_cKO_TAM
ENSMUSG00000044408	Sptssa	-0.244479841072975	4.25304584837337	-2.62499644345972	0.0214989324338316	0.398799684100798	-3.85281180595898	MALE_cKO_VEH-MALE_cKO_TAM
ENSMUSG00000048410	Zfp407	0.38344194432616	3.12326707289672	2.62360254816231	0.0215552188465738	0.399434106617965	-3.67573492021665	MALE_cKO_VEH-MALE_cKO_TAM
ENSMUSG00000045318	Adra2c	-1.28721680403066	-1.63192226407925	-2.62139755732646	0.02164455142757	0.400339352595003	-3.12078162246848	MALE_cKO_VEH-MALE_cKO_TAM
ENSMUSG00000023977	Ubr2	0.200772433446745	7.06916900287862	2.62092402772172	0.0216637829520111	0.400339352595003	-3.95489744091085	MALE_cKO_VEH-MALE_cKO_TAM
ENSMUSG00000062591	Tubb4a	-0.712369772340153	-0.216746613425853	-2.62075932753861	0.0216704758481979	0.400339352595003	-3.17673315584173	MALE_cKO_VEH-MALE_cKO_TAM
ENSMUSG00000002910	Arrdc2	-1.05285149355498	5.89850106204491	-2.61734254906709	0.0218097785492175	0.402501688613416	-3.95886289274313	MALE_cKO_VEH-MALE_cKO_TAM
ENSMUSG00000051703	Tmem198	-1.40437422861982	-2.32331975887268	-2.61536951443366	0.021890616724414	0.403581747275996	-3.15284064133559	MALE_cKO_VEH-MALE_cKO_TAM
ENSMUSG00000020228	Helb	0.436338374105617	2.62499304699951	2.61477275461793	0.0219151243383889	0.403622137254686	-3.59682540811816	MALE_cKO_VEH-MALE_cKO_TAM
ENSMUSG00000091955	Gm9844	-0.74627342944119	-0.435676330515999	-2.61408310773877	0.0219434799304305	0.403637491710651	-3.17033774278426	MALE_cKO_VEH-MALE_cKO_TAM
ENSMUSG00000047986	Palm3	-1.0620908519531	-2.60679227384078	-2.61366730537463	0.0219605933784851	0.403637491710651	-3.1732950581373	MALE_cKO_VEH-MALE_cKO_TAM
ENSMUSG00000055723	Rras2	-0.344450403657874	4.27683691920359	-2.61254190205749	0.0220069776051923	0.404079387784272	-3.87802711277583	MALE_cKO_VEH-MALE_cKO_TAM
ENSMUSG00000030682	Cdipt	0.261993006874528	4.64814144341513	2.61124357896942	0.0220606074429472	0.404653292305419	-3.91668037716076	MALE_cKO_VEH-MALE_cKO_TAM
ENSMUSG00000085348	Myhas	-1.3143115125139	3.46505993565849	-2.60930975148066	0.0221407242464555	0.405711386749133	-3.76326746547102	MALE_cKO_VEH-MALE_cKO_TAM
ENSMUSG00000022754	Tmem45a	-1.00973995399238	-0.317304968053543	-2.60716221299614	0.0222300271270117	0.40693549657807	-3.19021377035858	MALE_cKO_VEH-MALE_cKO_TAM
ENSMUSG00000030591	Psmd8	0.501344054217168	7.28374093737614	2.60660614237278	0.0222532078088251	0.406947943812346	-3.97910999336291	MALE_cKO_VEH-MALE_cKO_TAM
ENSMUSG00000045975	C2cd2	0.278856738327439	7.69020026734837	2.60514554998264	0.0223142071145222	0.407374730687244	-3.97748556833934	MALE_cKO_VEH-MALE_cKO_TAM
ENSMUSG00000042404	Dennd4b	0.228377269057727	7.2814261674959	2.60496892750712	0.0223215944991186	0.407374730687244	-3.9820697771242	MALE_cKO_VEH-MALE_cKO_TAM
ENSMUSG00000053178	Mterf1b	1.03859902698658	-1.41781274704783	2.60324510454504	0.0223938200465546	0.408280876372971	-3.14632457870044	MALE_cKO_VEH-MALE_cKO_TAM
ENSMUSG00000038020	Rapgefl1	-0.989193645507378	-1.49788665686011	-2.60152513246466	0.0224661110699438	0.409186389537767	-3.14853448631165	MALE_cKO_VEH-MALE_cKO_TAM
ENSMUSG00000031885	Cbfb	0.457123714721093	7.17175822570996	2.59964896391422	0.0225452262356319	0.409845217572381	-3.99244537131363	MALE_cKO_VEH-MALE_cKO_TAM
ENSMUSG00000030189	Ybx3	0.536892402656077	10.5648775941214	2.59959264252004	0.0225476054121707	0.409845217572381	-3.91890142569642	MALE_cKO_VEH-MALE_cKO_TAM
ENSMUSG00000025930	Msc	-1.06208421915737	-0.82984362868323	-2.59756842875672	0.0226332764466118	0.410278742478503	-3.17147191569913	MALE_cKO_VEH-MALE_cKO_TAM
ENSMUSG00000028563	Tm2d1	0.259279837123195	4.67664475462057	2.59755755783791	0.0226337373922332	0.410278742478503	-3.94362547435874	MALE_cKO_VEH-MALE_cKO_TAM
ENSMUSG00000011267	Zfp296	1.12945938055115	-0.630365644304338	2.59648870304294	0.0226791033227969	0.410278742478503	-3.18457934641068	MALE_cKO_VEH-MALE_cKO_TAM
ENSMUSG00000027358	Bmp2	-0.558510261821113	1.03883044709371	-2.59645957582435	0.0226803408218498	0.410278742478503	-3.35881536337246	MALE_cKO_VEH-MALE_cKO_TAM
ENSMUSG00000033900	Map9	0.526332322471103	1.09479986589748	2.5963527460446	0.0226848801547331	0.410278742478503	-3.36699520892949	MALE_cKO_VEH-MALE_cKO_TAM
ENSMUSG00000029545	Acads	-0.340196707623434	6.24793444756518	-2.59564412388083	0.0227150128073078	0.410413308324644	-4.0005916086726	MALE_cKO_VEH-MALE_cKO_TAM
ENSMUSG00000023932	Cdc5l	0.214981852181563	5.55901206246445	2.59459452654086	0.0227597163109329	0.410758518943883	-3.99371484364317	MALE_cKO_VEH-MALE_cKO_TAM
ENSMUSG00000031337	Mtm1	-0.237279327079806	4.11010936600668	-2.59412968241202	0.0227795418832641	0.410758518943883	-3.89034794713091	MALE_cKO_VEH-MALE_cKO_TAM
ENSMUSG00000073877	Gm13306	-1.29500312236005	-2.21138727035112	-2.59257105677112	0.022846139910938	0.411518750774823	-3.17741980777075	MALE_cKO_VEH-MALE_cKO_TAM
ENSMUSG00000024352	Spata24	0.467200663017342	1.1867927916437	2.59207888411996	0.0228672091412527	0.411518750774823	-3.38762737067583	MALE_cKO_VEH-MALE_cKO_TAM
ENSMUSG00000059278	Naa38	-0.29932522437174	3.44084417021436	-2.58864239229304	0.0230148484376537	0.413763965053086	-3.79565580614522	MALE_cKO_VEH-MALE_cKO_TAM
ENSMUSG00000025159	Mms19	0.257027968349181	3.91582873375237	2.58770189755365	0.0230554155619276	0.414081674134084	-3.87483987006447	MALE_cKO_VEH-MALE_cKO_TAM
ENSMUSG00000029231	Pdgfra	-0.563254177002949	3.81354781905877	-2.58638604671456	0.0231122900029605	0.414283849526105	-3.86164671864903	MALE_cKO_VEH-MALE_cKO_TAM
ENSMUSG00000020014	Cfap54	0.712648343764933	-0.230303653605442	2.58638154008103	0.0231124850255357	0.414283849526105	-3.23039652102477	MALE_cKO_VEH-MALE_cKO_TAM
ENSMUSG00000043909	Trp53bp1	0.274540998108796	4.19072118178052	2.58548533802978	0.0231512996036135	0.414308466530469	-3.91587231068379	MALE_cKO_VEH-MALE_cKO_TAM
ENSMUSG00000011382	Dhdh	0.369421891406603	5.59219672532459	2.58519219640511	0.0231640093465179	0.414308466530469	-4.01133569925908	MALE_cKO_VEH-MALE_cKO_TAM
ENSMUSG00000113467	Gm46350	1.16626282653037	-2.614743904264	2.58449660554539	0.0231941952498978	0.414308466530469	-3.21100464393702	MALE_cKO_VEH-MALE_cKO_TAM
ENSMUSG00000032076	Cadm1	0.899939995557767	3.44021137851499	2.58423658037221	0.0232054891405156	0.414308466530469	-3.80336060306072	MALE_cKO_VEH-MALE_cKO_TAM
ENSMUSG00000026500	Cox20	0.922568554652764	-1.24386574308922	2.58220924317195	0.0232937277880035	0.415188300649583	-3.17955535244257	MALE_cKO_VEH-MALE_cKO_TAM
ENSMUSG00000074876	Spata5l1	0.386041314979374	2.83131220868999	2.58204979558073	0.0233006814751369	0.415188300649583	-3.69385064043673	MALE_cKO_VEH-MALE_cKO_TAM
ENSMUSG00000046671	Mtfr1l	0.192835575197495	7.07410864447828	2.58036771727206	0.0233741618771988	0.415650307277483	-4.02767410568116	MALE_cKO_VEH-MALE_cKO_TAM
ENSMUSG00000038156	Spon1	-0.763389579840544	2.43291949105581	-2.57973310738107	0.0234019428666713	0.415650307277483	-3.62181035934775	MALE_cKO_VEH-MALE_cKO_TAM
ENSMUSG00000116793	Gm34256	-0.580565882062145	1.73858114578439	-2.57915133964166	0.0234274388190963	0.415650307277483	-3.49755160125583	MALE_cKO_VEH-MALE_cKO_TAM
ENSMUSG00000040415	Dtx3	0.202928991504289	4.76528850114354	2.57913430341217	0.0234281858382102	0.415650307277483	-3.98330133682938	MALE_cKO_VEH-MALE_cKO_TAM
ENSMUSG00000026999	Nup35	-0.286582270901534	2.61451936433575	-2.57883032029097	0.0234415190436267	0.415650307277483	-3.65794959935141	MALE_cKO_VEH-MALE_cKO_TAM
ENSMUSG00000022899	Slc15a2	-3.93223002481078	-0.169248676262738	-2.5772931929801	0.0235090530636531	0.415754206700988	-3.25018446696587	MALE_cKO_VEH-MALE_cKO_TAM
ENSMUSG00000073067	9130019P16Rik	-2.30933799408999	-3.47352251213868	-2.57689041451728	0.0235267804769488	0.415754206700988	-3.29686183658262	MALE_cKO_VEH-MALE_cKO_TAM
ENSMUSG00000042216	Sgsm1	2.1231823143028	-1.92009647389297	2.57660721450625	0.0235392526868629	0.415754206700988	-3.18882714402758	MALE_cKO_VEH-MALE_cKO_TAM
ENSMUSG00000027224	Duoxa1	-1.02134654929326	-1.03971125097718	-2.57578009983432	0.0235757158676302	0.415754206700988	-3.19519418368228	MALE_cKO_VEH-MALE_cKO_TAM
ENSMUSG00000016510	Mtif3	0.277383590934174	3.55036655793543	2.57575637805756	0.0235767624468755	0.415754206700988	-3.83768930417701	MALE_cKO_VEH-MALE_cKO_TAM
ENSMUSG00000042918	Mamstr	-0.664018808983636	5.03203497055264	-2.57556280344491	0.0235853044385278	0.415754206700988	-4.00682139870471	MALE_cKO_VEH-MALE_cKO_TAM
ENSMUSG00000051037	Zfp455	1.31893708396373	-1.12578735816972	2.57435754895093	0.0236385572000421	0.41628719135342	-3.1943370588342	MALE_cKO_VEH-MALE_cKO_TAM
ENSMUSG00000033880	Lgals3bp	0.480873095700931	3.15854740074115	2.57247250839113	0.0237220799382568	0.417351690431237	-3.77281535039806	MALE_cKO_VEH-MALE_cKO_TAM
ENSMUSG00000020431	Adcy1	-0.579913043064105	1.49242291693219	-2.57118030554681	0.0237795007396628	0.417817911772544	-3.47041833692152	MALE_cKO_VEH-MALE_cKO_TAM
ENSMUSG00000021763	BC067074	-0.696889067478409	1.15464071846886	-2.57032254053968	0.0238176912690216	0.417817911772544	-3.41969230273909	MALE_cKO_VEH-MALE_cKO_TAM
ENSMUSG00000002847	Pla1a	-0.473412769790867	2.15912773889466	-2.57031819405197	0.0238178849406996	0.417817911772544	-3.58728296962704	MALE_cKO_VEH-MALE_cKO_TAM
ENSMUSG00000036550	Cnot1	0.232316412787282	6.44267329408442	2.56909432810646	0.0238724791324262	0.417996289200636	-4.04891247903127	MALE_cKO_VEH-MALE_cKO_TAM
ENSMUSG00000054256	Msi1	-2.11347767411385	-3.29839294203972	-2.56905407942398	0.0238742766086618	0.417996289200636	-3.28763568072347	MALE_cKO_VEH-MALE_cKO_TAM
ENSMUSG00000035469	Rcbtb1	0.316399371438424	4.09172447327892	2.56720124232491	0.0239571654563431	0.419041870835031	-3.93595391727238	MALE_cKO_VEH-MALE_cKO_TAM
ENSMUSG00000113403	Gm9315	-1.19131321128246	-0.861707084431737	-2.56633260164484	0.023996121323105	0.419317729709833	-3.21747614178861	MALE_cKO_VEH-MALE_cKO_TAM
ENSMUSG00000022295	Atp6v1c1	0.217742255710638	4.77427278361929	2.56547147872087	0.0240348007821929	0.419588230643572	-4.00834407728772	MALE_cKO_VEH-MALE_cKO_TAM
ENSMUSG00000063531	Sema3e	-1.39192674219829	-1.05617689879941	-2.56441007269203	0.0240825597932364	0.419666877524996	-3.21161017481336	MALE_cKO_VEH-MALE_cKO_TAM
ENSMUSG00000025089	Gfra1	-0.77758916874414	1.70759756201908	-2.5638188372764	0.0241092029777807	0.419666877524996	-3.5186295371588	MALE_cKO_VEH-MALE_cKO_TAM
ENSMUSG00000040345	Arhgap9	0.904462142850481	-0.396413456950797	2.56320965479228	0.0241366848692143	0.419666877524996	-3.25335405917112	MALE_cKO_VEH-MALE_cKO_TAM
ENSMUSG00000021140	Pcnx	0.328304101812536	6.61670195194681	2.56220849741752	0.0241819159287218	0.419666877524996	-4.06146498375811	MALE_cKO_VEH-MALE_cKO_TAM
ENSMUSG00000097145	9230114K14Rik	-0.525885374403929	1.32795592125224	-2.56200327281786	0.0241911978859645	0.419666877524996	-3.46001175196854	MALE_cKO_VEH-MALE_cKO_TAM
ENSMUSG00000058806	Col13a1	-1.06793909379827	0.443687724087734	-2.56150483362734	0.0242137558471185	0.419666877524996	-3.33961550552634	MALE_cKO_VEH-MALE_cKO_TAM
ENSMUSG00000024759	Atl3	-0.307851897380087	3.66543090552891	-2.56145802831375	0.0242158751734223	0.419666877524996	-3.88245875841047	MALE_cKO_VEH-MALE_cKO_TAM
ENSMUSG00000026094	Stk17b	0.330407104716925	2.88908102100466	2.56117134883107	0.0242288598397471	0.419666877524996	-3.7417228619645	MALE_cKO_VEH-MALE_cKO_TAM
ENSMUSG00000028626	Col9a2	-1.92332799722037	-2.31659536288694	-2.5597658443064	0.0242926177095419	0.419666877524996	-3.2258337936659	MALE_cKO_VEH-MALE_cKO_TAM
ENSMUSG00000041161	Otud3	0.332123290833067	4.32347791310078	2.55774227282804	0.0243846991621363	0.419666877524996	-3.98113966578381	MALE_cKO_VEH-MALE_cKO_TAM
ENSMUSG00000032244	Fem1b	-0.329368574420967	4.60408725034294	-2.55752837936048	0.0243944520424673	0.419666877524996	-4.00894452937008	MALE_cKO_VEH-MALE_cKO_TAM
ENSMUSG00000003644	Rps6ka1	0.324794165457396	2.8431317889	2.55726685529226	0.0244063818772278	0.419666877524996	-3.73968066969354	MALE_cKO_VEH-MALE_cKO_TAM
ENSMUSG00000042099	Kank3	-0.356436369979211	4.36995268749076	-2.55718666948673	0.0244100408143133	0.419666877524996	-3.98708222772397	MALE_cKO_VEH-MALE_cKO_TAM
ENSMUSG00000012705	Retn	-1.53685066420954	-0.323925129939853	-2.55698776166983	0.0244191194230641	0.419666877524996	-3.26905031337662	MALE_cKO_VEH-MALE_cKO_TAM
ENSMUSG00000087261	Gm15477	-0.960699187331347	-0.278294983539017	-2.55655854241741	0.0244387211445602	0.419666877524996	-3.273619229781	MALE_cKO_VEH-MALE_cKO_TAM
ENSMUSG00000031592	Pcm1	-0.40977717307782	6.07995314394379	-2.55596001668883	0.0244660803132868	0.419666877524996	-4.07057511647092	MALE_cKO_VEH-MALE_cKO_TAM
ENSMUSG00000033684	Qsox1	-0.307823223764964	3.92519990282312	-2.55578633275614	0.0244740251324723	0.419666877524996	-3.93298340127888	MALE_cKO_VEH-MALE_cKO_TAM
ENSMUSG00000069895	Atxn1l	0.290765473221888	4.50292536595705	2.55549817620991	0.0244872117941837	0.419666877524996	-4.00359125354104	MALE_cKO_VEH-MALE_cKO_TAM
ENSMUSG00000040260	Daam2	-0.601224300365603	2.51945558489324	-2.5554518288338	0.0244893333933591	0.419666877524996	-3.68070015107859	MALE_cKO_VEH-MALE_cKO_TAM
ENSMUSG00000059939	9430015G10Rik	0.407134339678541	1.8172134990092	2.5548365312923	0.024517516191361	0.419666877524996	-3.55285979052389	MALE_cKO_VEH-MALE_cKO_TAM
ENSMUSG00000038970	Lmtk2	0.253964173983163	5.26726104006509	2.55438229996827	0.024538341786646	0.419666877524996	-4.05609509346809	MALE_cKO_VEH-MALE_cKO_TAM
ENSMUSG00000021087	Rtn1	-0.599492034514997	0.18127087520545	-2.55413269437007	0.0245497930123546	0.419666877524996	-3.32202222529467	MALE_cKO_VEH-MALE_cKO_TAM
ENSMUSG00000018166	Erbb3	0.712775058191697	2.13315430889484	2.55158264906763	0.0246670797404183	0.42014766535954	-3.6150071951213	MALE_cKO_VEH-MALE_cKO_TAM
ENSMUSG00000085457	1110046J04Rik	0.698715795266207	0.542585448140905	2.55123500093688	0.0246831115264477	0.42014766535954	-3.36848844353241	MALE_cKO_VEH-MALE_cKO_TAM
ENSMUSG00000027520	Zdbf2	-1.11110042512659	0.00142263846453341	-2.55055075459426	0.024714695074919	0.42014766535954	-3.3091462307586	MALE_cKO_VEH-MALE_cKO_TAM
ENSMUSG00000038366	Lasp1	-0.350344168901368	3.94310678028017	-2.55029042738825	0.0247267215946348	0.42014766535954	-3.94532594727521	MALE_cKO_VEH-MALE_cKO_TAM
ENSMUSG00000037526	Atg14	0.283999344017058	3.20539155378789	2.55017810867759	0.024731912215011	0.42014766535954	-3.82082470465194	MALE_cKO_VEH-MALE_cKO_TAM
ENSMUSG00000027439	Gzf1	0.461438301718404	5.0735023702932	2.55003016588909	0.0247387507559221	0.42014766535954	-4.05476732234939	MALE_cKO_VEH-MALE_cKO_TAM
ENSMUSG00000057572	Zbtb8os	0.32601196201868	3.04151381409039	2.54997116922622	0.0247414783427607	0.42014766535954	-3.79037837009712	MALE_cKO_VEH-MALE_cKO_TAM
ENSMUSG00000045962	Wnk1	0.302293825630976	8.32481802550067	2.54948940446965	0.0247637626491911	0.42014766535954	-4.06640060956923	MALE_cKO_VEH-MALE_cKO_TAM
ENSMUSG00000006418	Rnf114	0.327143793503186	5.53036132130314	2.54820723207747	0.0248231652084928	0.420255616913722	-4.07599176086594	MALE_cKO_VEH-MALE_cKO_TAM
ENSMUSG00000117027	Gm49886	-1.42312591541818	-2.10697919656027	-2.54789270930565	0.0248377580339076	0.420255616913722	-3.23333432502025	MALE_cKO_VEH-MALE_cKO_TAM
ENSMUSG00000034789	Rab24	-0.359456518706129	2.92415428908224	-2.54760204289249	0.0248512514029574	0.420255616913722	-3.77224872044403	MALE_cKO_VEH-MALE_cKO_TAM
ENSMUSG00000026223	Itm2c	0.549451288265386	4.72276628644849	2.54696731560675	0.0248807415563823	0.420255616913722	-4.0375745631958	MALE_cKO_VEH-MALE_cKO_TAM
ENSMUSG00000020330	Hmmr	1.28342254465925	-2.45439274554201	2.54684758983462	0.0248863079572375	0.420255616913722	-3.24961772977502	MALE_cKO_VEH-MALE_cKO_TAM
ENSMUSG00000032350	Gclc	0.368172342955324	3.97842889608847	2.54570419811487	0.0249395284803318	0.420638126944554	-3.95842919340133	MALE_cKO_VEH-MALE_cKO_TAM
ENSMUSG00000024713	Pcsk5	-0.600467938340293	0.437516209115878	-2.54533862633885	0.0249565677353127	0.420638126944554	-3.36541233557165	MALE_cKO_VEH-MALE_cKO_TAM
ENSMUSG00000067608	Pcna-ps2	-0.556258659908285	1.41548538122062	-2.54474690448376	0.0249841717542687	0.420638126944554	-3.5030608972359	MALE_cKO_VEH-MALE_cKO_TAM
ENSMUSG00000053536	Cstf2t	0.207237284845655	4.58568990973352	2.54436529346351	0.0250019897415346	0.420638126944554	-4.03080798010463	MALE_cKO_VEH-MALE_cKO_TAM
ENSMUSG00000036241	Ube2r2	-0.33600511878492	7.79693270169635	-2.54274780960786	0.0250776494160365	0.421518928753194	-4.08769797393198	MALE_cKO_VEH-MALE_cKO_TAM
ENSMUSG00000092014	Gm4468	1.00039369448382	-1.44956397232298	2.5412153321355	0.0251495376646034	0.421829800280006	-3.23584313049351	MALE_cKO_VEH-MALE_cKO_TAM
ENSMUSG00000086249	Gm12724	1.54140682456508	-2.96721554317527	2.5410866579731	0.0251555828340819	0.421829800280006	-3.29108718979932	MALE_cKO_VEH-MALE_cKO_TAM
ENSMUSG00000010755	Cars	0.339447049072125	5.42330779610507	2.54086254931888	0.0251661149232626	0.421829800280006	-4.08584484359269	MALE_cKO_VEH-MALE_cKO_TAM
ENSMUSG00000039738	Slx4	0.444499019771034	2.94139150749041	2.53918083924735	0.0252452842186666	0.422128810120061	-3.79031362067265	MALE_cKO_VEH-MALE_cKO_TAM
ENSMUSG00000019467	Arhgef25	-0.267402678496477	3.8332549832334	-2.53877321832241	0.0252645099847782	0.422128810120061	-3.94925251094932	MALE_cKO_VEH-MALE_cKO_TAM
ENSMUSG00000008318	Relt	0.592665471215657	3.72672075173392	2.53853891186352	0.0252755676610099	0.422128810120061	-3.93307369884126	MALE_cKO_VEH-MALE_cKO_TAM
ENSMUSG00000040738	Ints8	-0.258636442775584	3.75709431609161	-2.53850191651215	0.0252773140196852	0.422128810120061	-3.9379425088988	MALE_cKO_VEH-MALE_cKO_TAM
ENSMUSG00000024924	Vldlr	0.48532707102947	8.19712877009499	2.53720470495607	0.0253386226778714	0.422762296819172	-4.09085586787347	MALE_cKO_VEH-MALE_cKO_TAM
ENSMUSG00000051278	Zgrf1	0.557641034295422	0.756884401436504	2.53626033462598	0.0253833460559379	0.423118153702943	-3.420794593685	MALE_cKO_VEH-MALE_cKO_TAM
ENSMUSG00000038065	Mturn	-0.382581211733056	3.07093824278497	-2.53452648495543	0.0254656568202305	0.424078257707181	-3.82316493766163	MALE_cKO_VEH-MALE_cKO_TAM
ENSMUSG00000026672	Optn	0.345261529675094	6.64730898548431	2.53387340326365	0.0254967274972168	0.424078257707181	-4.11204639780888	MALE_cKO_VEH-MALE_cKO_TAM
ENSMUSG00000034744	Nagk	-0.333972081404075	2.30662078498824	-2.53356763019355	0.0255112874259323	0.424078257707181	-3.67842122661519	MALE_cKO_VEH-MALE_cKO_TAM
ENSMUSG00000020553	Pctp	0.540471764311379	2.06940221323151	2.53221783113692	0.0255756568776339	0.424615725905803	-3.63679427159943	MALE_cKO_VEH-MALE_cKO_TAM
ENSMUSG00000029512	Ulk1	0.346368538775406	6.49031273451177	2.53190547262198	0.0255905750988237	0.424615725905803	-4.1154062093499	MALE_cKO_VEH-MALE_cKO_TAM
ENSMUSG00000070814	Zswim9	0.320040683195623	4.62671018219195	2.52978928108553	0.0256918666011761	0.42521803928383	-4.0602518364619	MALE_cKO_VEH-MALE_cKO_TAM
ENSMUSG00000031378	Abcd1	-0.276400921894311	4.97061967436185	-2.52976720814962	0.0256929251669149	0.42521803928383	-4.08496310936424	MALE_cKO_VEH-MALE_cKO_TAM
ENSMUSG00000041957	Pkp2	0.420372000008568	2.05892417952013	2.5296737478385	0.025697407770498	0.42521803928383	-3.6392625941036	MALE_cKO_VEH-MALE_cKO_TAM
ENSMUSG00000109962	1700025L06Rik	1.32649471033381	-2.00044857340126	2.52762302073149	0.0257959570281789	0.426307857604466	-3.2578932408681	MALE_cKO_VEH-MALE_cKO_TAM
ENSMUSG00000054517	Trim65	-0.49045023883486	2.79779008075446	-2.52707930734035	0.0258221469454895	0.426307857604466	-3.7838178211644	MALE_cKO_VEH-MALE_cKO_TAM
ENSMUSG00000114547	Gm3226	0.792459213075629	-0.502276434631643	2.52683376656182	0.0258339827454658	0.426307857604466	-3.30193045001866	MALE_cKO_VEH-MALE_cKO_TAM
ENSMUSG00000031960	Aars	0.205410873621421	6.82594518040499	2.52454823863806	0.025944404471391	0.427295052219765	-4.12838819252155	MALE_cKO_VEH-MALE_cKO_TAM
ENSMUSG00000029777	Gars	0.286731040774022	6.08071440722391	2.52314083168606	0.0260126284608142	0.427295052219765	-4.12907840495271	MALE_cKO_VEH-MALE_cKO_TAM
ENSMUSG00000037062	Sh3glb1	0.316283805202165	8.35869000535502	2.52276608699172	0.0260308234683778	0.427295052219765	-4.11326132282845	MALE_cKO_VEH-MALE_cKO_TAM
ENSMUSG00000106375	Gm43361	1.73880570476499	-2.4048626456484	2.52205659066987	0.0260653054647079	0.427295052219765	-3.27934743718428	MALE_cKO_VEH-MALE_cKO_TAM
ENSMUSG00000078868	Gm14412	-0.838905580797156	0.291774793592192	-2.52200326129795	0.0260678990947609	0.427295052219765	-3.38646803483934	MALE_cKO_VEH-MALE_cKO_TAM
ENSMUSG00000004270	Lpcat3	0.336458736986149	3.82412595429857	2.52183018624937	0.0260763181791678	0.427295052219765	-3.97780870889109	MALE_cKO_VEH-MALE_cKO_TAM
ENSMUSG00000018334	Ksr1	0.404269830492646	7.69771320327123	2.52092035560606	0.0261206194219145	0.427295052219765	-4.12790342936052	MALE_cKO_VEH-MALE_cKO_TAM
ENSMUSG00000048100	Taf13	-0.251071028870343	4.63247360839854	-2.52084064733963	0.0261245040273327	0.427295052219765	-4.07663777751343	MALE_cKO_VEH-MALE_cKO_TAM
ENSMUSG00000008822	Acyp1	0.313855275649088	3.85949053507799	2.52079218371671	0.0261268661895058	0.427295052219765	-3.98515255179428	MALE_cKO_VEH-MALE_cKO_TAM
ENSMUSG00000115647	Gm49265	-1.70718384678259	-3.01970027121739	-2.52016034827778	0.0261576813712795	0.427295052219765	-3.32053452912609	MALE_cKO_VEH-MALE_cKO_TAM
ENSMUSG00000078439	Smim24	-1.01359742164629	-1.63113890755777	-2.51865836741442	0.0262310756695941	0.427295052219765	-3.26668270304803	MALE_cKO_VEH-MALE_cKO_TAM
ENSMUSG00000031736	Crnde	-1.6813051013125	-1.28163666395425	-2.51712766500728	0.0263060785904008	0.427295052219765	-3.27420120794901	MALE_cKO_VEH-MALE_cKO_TAM
ENSMUSG00000021556	Golm1	0.505253902676966	3.96865461883556	2.51645002495131	0.0263393485588082	0.427295052219765	-4.00887975108252	MALE_cKO_VEH-MALE_cKO_TAM
ENSMUSG00000097197		-1.67033696324977	-2.42176081170408	-2.51609445948755	0.0263568219823796	0.427295052219765	-3.28788327831222	MALE_cKO_VEH-MALE_cKO_TAM
ENSMUSG00000061100	Retnla	-0.87571048333016	2.60553796817102	-2.51599520525442	0.0263617016000727	0.427295052219765	-3.76595970959242	MALE_cKO_VEH-MALE_cKO_TAM
ENSMUSG00000050944	Efcab5	0.8867505156929	-1.65465113038585	2.51587519039816	0.0263676030366052	0.427295052219765	-3.27056061172318	MALE_cKO_VEH-MALE_cKO_TAM
ENSMUSG00000025103	Btbd1	-0.273450886620291	7.95395932789666	-2.5152428681259	0.0263987170620473	0.427295052219765	-4.13426411596846	MALE_cKO_VEH-MALE_cKO_TAM
ENSMUSG00000116924	4933401D09Rik	-0.705769038271223	0.765497582209985	-2.51484380951872	0.0264183714147355	0.427295052219765	-3.45745751973249	MALE_cKO_VEH-MALE_cKO_TAM
ENSMUSG00000019842	Traf3ip2	0.406339309747058	2.2197624077963	2.51424284152132	0.0264479968986647	0.427295052219765	-3.69554448945124	MALE_cKO_VEH-MALE_cKO_TAM
ENSMUSG00000037904	Ankrd9	-0.368840504740711	6.77571343505861	-2.5138730260058	0.0264662434069455	0.427295052219765	-4.1474726091495	MALE_cKO_VEH-MALE_cKO_TAM
ENSMUSG00000031627	Irf2	0.306704232698636	4.27477852126677	2.51363023890814	0.0264782290231383	0.427295052219765	-4.05394916264656	MALE_cKO_VEH-MALE_cKO_TAM
ENSMUSG00000036934	4921524J17Rik	-0.27463700438993	3.64404750455161	-2.51357395001448	0.02648100857448	0.427295052219765	-3.96348895844261	MALE_cKO_VEH-MALE_cKO_TAM
ENSMUSG00000096768	Gm47283	-1.09229088420948	1.82136494046194	-2.51316905258583	0.0265010107751499	0.427295052219765	-3.62504301540659	MALE_cKO_VEH-MALE_cKO_TAM
ENSMUSG00000029851	Tcaf2	-0.556202120266139	0.680793744502482	-2.51282247143376	0.0265181437285986	0.427295052219765	-3.44947551451085	MALE_cKO_VEH-MALE_cKO_TAM
ENSMUSG00000032307	Ube2q2	-0.225509971719343	5.85147225177386	-2.51275875426781	0.0265212947006036	0.427295052219765	-4.14523078752528	MALE_cKO_VEH-MALE_cKO_TAM
ENSMUSG00000060657	Marf1	0.278435515838476	5.26254671605803	2.51253459205941	0.0265323829584829	0.427295052219765	-4.13037779692707	MALE_cKO_VEH-MALE_cKO_TAM
ENSMUSG00000029499	Pxmp2	-0.397782902843233	4.19949640772814	-2.51207167319238	0.0265552955958465	0.427295052219765	-4.0474248593878	MALE_cKO_VEH-MALE_cKO_TAM
ENSMUSG00000037622	Wdtc1	0.291520806948588	7.10058511433472	2.51207104503911	0.0265553266999345	0.427295052219765	-4.14934333580407	MALE_cKO_VEH-MALE_cKO_TAM
ENSMUSG00000032565	Nudt16	0.437558933710061	2.06913811290167	2.50931876744157	0.0266919495108125	0.428898559403048	-3.67618961080452	MALE_cKO_VEH-MALE_cKO_TAM
ENSMUSG00000052656	Rnf103	-0.28031299887075	4.73834911313918	-2.50871609123161	0.0267219569546587	0.428898559403048	-4.10671425978965	MALE_cKO_VEH-MALE_cKO_TAM
ENSMUSG00000020250	Txnrd1	0.31702872432281	6.30252090335509	2.50820406219018	0.0267474766910788	0.428898559403048	-4.1569445795487	MALE_cKO_VEH-MALE_cKO_TAM
ENSMUSG00000090610	Gm3571	0.966865702223042	-1.48016985823075	2.50815670320967	0.0267498382730642	0.428898559403048	-3.28299406794135	MALE_cKO_VEH-MALE_cKO_TAM
ENSMUSG00000029055	Plch2	1.14226749258829	-1.7631261001379	2.50662566159006	0.0268262932929527	0.429743437109249	-3.28367428423857	MALE_cKO_VEH-MALE_cKO_TAM
ENSMUSG00000032036	Kirrel3	-0.971930522497195	-0.614993173951894	-2.50325504208178	0.0269953563079293	0.431993403674986	-3.32984406763307	MALE_cKO_VEH-MALE_cKO_TAM
ENSMUSG00000066568	Lsm14a	0.339799739132769	6.70576754906205	2.50279512520787	0.0270185045029028	0.431993403674986	-4.1672660203888	MALE_cKO_VEH-MALE_cKO_TAM
ENSMUSG00000039221	Rpl22l1	0.391667397539217	4.4167458650645	2.5024001050412	0.0270384016897094	0.431993403674986	-4.08916481271942	MALE_cKO_VEH-MALE_cKO_TAM
ENSMUSG00000026975	Dph7	0.454880184683773	1.88213550825421	2.49983611642081	0.0271678948613332	0.433093315119157	-3.65864307928825	MALE_cKO_VEH-MALE_cKO_TAM
ENSMUSG00000025235	Bbs4	0.346066891757963	2.72186775370639	2.49909833683542	0.0272052670872782	0.433093315119157	-3.81798242987815	MALE_cKO_VEH-MALE_cKO_TAM
ENSMUSG00000071237	Gemin6-ps	-1.41473466162804	-2.63493738649991	-2.49871832489818	0.0272245359837644	0.433093315119157	-3.32104965724686	MALE_cKO_VEH-MALE_cKO_TAM
ENSMUSG00000000194	Gpr107	0.201784278141551	5.22920534918808	2.49861982296649	0.0272295327787978	0.433093315119157	-4.1535471797404	MALE_cKO_VEH-MALE_cKO_TAM
ENSMUSG00000039693	Msantd3	-0.2546356749313	3.73667753383297	-2.49808507223267	0.0272566750325311	0.433093315119157	-4.00606967897468	MALE_cKO_VEH-MALE_cKO_TAM
ENSMUSG00000071540	3425401B19Rik	0.372270811982757	8.86520760157033	2.49800184576536	0.0272609016961999	0.433093315119157	-4.14532702421147	MALE_cKO_VEH-MALE_cKO_TAM
ENSMUSG00000036202	Rif1	-0.418542589905242	4.48052976893633	-2.49772690118416	0.027274869286781	0.433093315119157	-4.10401117981531	MALE_cKO_VEH-MALE_cKO_TAM
ENSMUSG00000002228	Ppm1j	0.340982517114284	5.37594928844986	2.49613835074591	0.0273557055671017	0.433209092024352	-4.16371422467554	MALE_cKO_VEH-MALE_cKO_TAM
ENSMUSG00000025232	Hexa	0.255987129003718	5.19507810569997	2.49609404752378	0.0273579633337498	0.433209092024352	-4.15647611893417	MALE_cKO_VEH-MALE_cKO_TAM
ENSMUSG00000001755	Coasy	-0.317526157534434	3.12956361518599	-2.49604990869078	0.02736021290199	0.433209092024352	-3.90172118084826	MALE_cKO_VEH-MALE_cKO_TAM
ENSMUSG00000027663	Zmat3	-0.360741084099805	3.32380097698486	-2.4955962324089	0.0273833452159604	0.433209092024352	-3.93881319186125	MALE_cKO_VEH-MALE_cKO_TAM
ENSMUSG00000020400	Tnip1	0.326536516450163	5.63081731527846	2.49484932471561	0.0274214701768992	0.433209092024352	-4.17322492685866	MALE_cKO_VEH-MALE_cKO_TAM
ENSMUSG00000029003	Mad2l2	0.452050380956679	3.2112203824285	2.49476305633165	0.0274258769417164	0.433209092024352	-3.91925756386112	MALE_cKO_VEH-MALE_cKO_TAM
ENSMUSG00000031370	Zrsr2	0.294296445519501	4.22289643098773	2.49300358232511	0.0275159039546954	0.433927900407198	-4.08400878962286	MALE_cKO_VEH-MALE_cKO_TAM
ENSMUSG00000028857	Tmem222	0.269702002436619	4.181877600044	2.49280970280536	0.0275258416421917	0.433927900407198	-4.07929630673492	MALE_cKO_VEH-MALE_cKO_TAM
ENSMUSG00000042029	Ncapg2	-0.645198009163955	1.04796798838535	-2.49198115456512	0.0275683496615092	0.433927900407198	-3.53545578454667	MALE_cKO_VEH-MALE_cKO_TAM
ENSMUSG00000032368	Zic1	1.19805928585462	-0.484045611690022	2.49172974585129	0.0275812605298738	0.433927900407198	-3.35799099369754	MALE_cKO_VEH-MALE_cKO_TAM
ENSMUSG00000024647	Cbln2	1.15014728638177	-2.94520167856496	2.49071765393985	0.0276332947345393	0.433927900407198	-3.35057453572257	MALE_cKO_VEH-MALE_cKO_TAM
ENSMUSG00000027637	Rab5if	-0.24080891014278	4.59404923721429	-2.48951328029343	0.0276953382427506	0.433927900407198	-4.1288046688919	MALE_cKO_VEH-MALE_cKO_TAM
ENSMUSG00000020515	Cnot8	-0.216445261511931	4.87740058942219	-2.48924019077647	0.0277094252041065	0.433927900407198	-4.15109788781789	MALE_cKO_VEH-MALE_cKO_TAM
ENSMUSG00000044813	Shb	-0.742787070213665	1.62504851929544	-2.48909204914051	0.0277170697905821	0.433927900407198	-3.63211500387999	MALE_cKO_VEH-MALE_cKO_TAM
ENSMUSG00000020962	Gtf2a1	0.239639731065637	4.34434425955409	2.48898880884154	0.0277223985280486	0.433927900407198	-4.1053165500331	MALE_cKO_VEH-MALE_cKO_TAM
ENSMUSG00000103409	Lsmem2	0.346675833517776	3.06864511563011	2.48823256495091	0.0277614621718057	0.433927900407198	-3.90379183032121	MALE_cKO_VEH-MALE_cKO_TAM
ENSMUSG00000071640	Stxbp3-ps	-0.925396102052724	-2.28604659594568	-2.48753459041971	0.0277975631118034	0.433927900407198	-3.31976476971043	MALE_cKO_VEH-MALE_cKO_TAM
ENSMUSG00000023886	Smoc2	-0.455465779766064	6.026132258359	-2.4865372391871	0.0278492272598332	0.433927900407198	-4.19356688079226	MALE_cKO_VEH-MALE_cKO_TAM
ENSMUSG00000046792	Zfp787	0.276520171773394	4.60163986521104	2.48645820198193	0.0278533254589358	0.433927900407198	-4.13485739631454	MALE_cKO_VEH-MALE_cKO_TAM
ENSMUSG00000079593	Gm14597	-1.05465840036946	-1.64685579614339	-2.48548827274313	0.0279036652293926	0.433927900407198	-3.31346262222742	MALE_cKO_VEH-MALE_cKO_TAM
ENSMUSG00000097494	4933406C10Rik	-0.770749938372293	-0.177071268751306	-2.48475383341499	0.0279418414227552	0.433927900407198	-3.39644775988244	MALE_cKO_VEH-MALE_cKO_TAM
ENSMUSG00000021068	Nin	0.257314021875959	5.63462543204698	2.48422871994491	0.0279691677732777	0.433927900407198	-4.19212033027789	MALE_cKO_VEH-MALE_cKO_TAM
ENSMUSG00000027887	Sypl2	-0.310487813571292	8.83734191164547	-2.48368673163284	0.0279973993422946	0.433927900407198	-4.17136330015383	MALE_cKO_VEH-MALE_cKO_TAM
ENSMUSG00000042523	Dnal1	0.36404289087387	3.08739798304337	2.48362389974835	0.0280006739651172	0.433927900407198	-3.91545379881487	MALE_cKO_VEH-MALE_cKO_TAM
ENSMUSG00000091900	Gm4353	-0.902940292393302	-1.71064363883901	-2.48260583054982	0.0280537844796621	0.433927900407198	-3.31721778226276	MALE_cKO_VEH-MALE_cKO_TAM
ENSMUSG00000036492	Rnf39	-1.29693149483252	-2.03054879979515	-2.4822976576213	0.0280698803822026	0.433927900407198	-3.32009864178527	MALE_cKO_VEH-MALE_cKO_TAM
ENSMUSG00000021431	Snrnp48	-0.291750280583261	3.83346810719711	-2.48226186997402	0.0280717501524561	0.433927900407198	-4.04901885433114	MALE_cKO_VEH-MALE_cKO_TAM
ENSMUSG00000030711	Sult1a1	-0.454720336839426	3.57780017234261	-2.48169404253552	0.0281014331041437	0.433927900407198	-4.00832309015014	MALE_cKO_VEH-MALE_cKO_TAM
ENSMUSG00000062083	Rpl13a-ps1	-0.86777315834579	-1.67702409840338	-2.48147134438949	0.0281130828333484	0.433927900407198	-3.31894027120738	MALE_cKO_VEH-MALE_cKO_TAM
ENSMUSG00000035569	Ankrd11	0.191698185215819	7.04505522624799	2.48040551993084	0.0281689025759169	0.433927900407198	-4.2058096704662	MALE_cKO_VEH-MALE_cKO_TAM
ENSMUSG00000001700	Gramd3	0.32643624252837	3.39577406937742	2.48028943749763	0.0281749885458381	0.433927900407198	-3.97862726784041	MALE_cKO_VEH-MALE_cKO_TAM
ENSMUSG00000031570	Plpp5	-0.471469819830438	2.18660293082046	-2.48028227470326	0.0281753641184141	0.433927900407198	-3.74786464341812	MALE_cKO_VEH-MALE_cKO_TAM
ENSMUSG00000039048	Foxred1	-0.286368726060833	4.46544867885806	-2.47989908216645	0.0281954634103058	0.433927900407198	-4.13398741720128	MALE_cKO_VEH-MALE_cKO_TAM
ENSMUSG00000052783	Grk4	-0.422251703027111	1.3683056451959	-2.47967199859825	0.028207380975685	0.433927900407198	-3.60554680330046	MALE_cKO_VEH-MALE_cKO_TAM
ENSMUSG00000021493	Pdlim7	-0.280556496234279	8.15126109682216	-2.47963187027602	0.0282094874544869	0.433927900407198	-4.19390391695699	MALE_cKO_VEH-MALE_cKO_TAM
ENSMUSG00000092341	Malat1	0.440015973306542	9.86415116621763	2.47955191548038	0.0282136850197937	0.433927900407198	-4.15144848901195	MALE_cKO_VEH-MALE_cKO_TAM
ENSMUSG00000023074	Mospd1	-0.253350607505758	6.54474595129304	-2.47946141750635	0.0282184368214693	0.433927900407198	-4.20856866416774	MALE_cKO_VEH-MALE_cKO_TAM
ENSMUSG00000038319	Kcnh2	-0.869333195305362	1.27688750617671	-2.47895418652755	0.028245084442396	0.433927900407198	-3.59219722308051	MALE_cKO_VEH-MALE_cKO_TAM
ENSMUSG00000022014	Epsti1	1.45216324189922	-1.30203107212245	2.47861085354602	0.0282631353908923	0.433927900407198	-3.3297910929568	MALE_cKO_VEH-MALE_cKO_TAM
ENSMUSG00000002900	Lamb1	-0.283946944207498	4.06291272075756	-2.47785484242081	0.0283029224263264	0.43415270210468	-4.09021142198747	MALE_cKO_VEH-MALE_cKO_TAM
ENSMUSG00000074259	Gramd2	1.21186396016804	-2.97205064405858	2.47701987502721	0.0283469275777428	0.43415270210468	-3.36904930310564	MALE_cKO_VEH-MALE_cKO_TAM
ENSMUSG00000027371	Fahd2a	-0.248945782425453	4.04205721821218	-2.47696556475454	0.0283497921699451	0.43415270210468	-4.08882858138116	MALE_cKO_VEH-MALE_cKO_TAM
ENSMUSG00000099465	Gm3830	-1.71619411650567	-1.93246097465627	-2.47596538365169	0.0284025966523058	0.434557478901824	-3.32731670406867	MALE_cKO_VEH-MALE_cKO_TAM
ENSMUSG00000038526	Car14	-0.54705540733333	4.56849196167028	-2.47555522639022	0.0284242783114485	0.434557478901824	-4.15124627280465	MALE_cKO_VEH-MALE_cKO_TAM
ENSMUSG00000097488	4732487G21Rik	0.629038923968591	0.140213599061844	2.47503530574297	0.0284517852250293	0.434610631401926	-3.44516486820021	MALE_cKO_VEH-MALE_cKO_TAM
ENSMUSG00000052298	Cdc42se2	0.270729001770436	5.13149459049464	2.47432212230957	0.0284895586941188	0.434800746973309	-4.19206714463115	MALE_cKO_VEH-MALE_cKO_TAM
ENSMUSG00000023052	Npff	-0.598563780505768	0.127160913377894	-2.47389295641847	0.028512312612537	0.434800746973309	-3.44554089408265	MALE_cKO_VEH-MALE_cKO_TAM
ENSMUSG00000020027	Socs2	-0.592598803971518	3.83661306578713	-2.47280134555649	0.0285702677288122	0.435317491274892	-4.06613594450648	MALE_cKO_VEH-MALE_cKO_TAM
ENSMUSG00000026618	Iars2	-0.183674160591602	6.30321050687997	-2.47229742375481	0.0285970599665031	0.435358944910923	-4.22055163845377	MALE_cKO_VEH-MALE_cKO_TAM
ENSMUSG00000113682	Gm48630	-0.893701883612398	0.0749307088597223	-2.47173946680887	0.0286267534004308	0.435444459209581	-3.44319665520055	MALE_cKO_VEH-MALE_cKO_TAM
ENSMUSG00000034042	Gpbp1l1	0.195412709126076	4.78371007778108	2.46909234810457	0.0287680340184766	0.436964654909875	-4.18003857104334	MALE_cKO_VEH-MALE_cKO_TAM
ENSMUSG00000017307	Acot8	-0.373506715872249	2.33096879349414	-2.46859911183582	0.028794433013154	0.436964654909875	-3.79525398007846	MALE_cKO_VEH-MALE_cKO_TAM
ENSMUSG00000026827	Gpd2	-0.507590314681474	8.09669454103319	-2.46851056997001	0.0287991744251117	0.436964654909875	-4.2145837472722	MALE_cKO_VEH-MALE_cKO_TAM
ENSMUSG00000086043	Gm12473	-0.532808777854006	1.20820451471524	-2.4674550760152	0.0288557541064649	0.437256918710548	-3.60072042600542	MALE_cKO_VEH-MALE_cKO_TAM
ENSMUSG00000086236	5830418P13Rik	1.83862743530843	-2.4911713015402	2.46724943722269	0.0288667898341476	0.437256918710548	-3.35406064819994	MALE_cKO_VEH-MALE_cKO_TAM
ENSMUSG00000103441	7530428D23Rik	1.34390871444036	-2.01737242260698	2.4662289451837	0.0289216154059611	0.437720783457918	-3.34165455514226	MALE_cKO_VEH-MALE_cKO_TAM
ENSMUSG00000022324	Matn2	-0.538831108716891	1.81039184425322	-2.46458201240172	0.0290103081934127	0.43846023767396	-3.70598040841631	MALE_cKO_VEH-MALE_cKO_TAM
ENSMUSG00000116174	Gm10362	-0.719845469570257	-0.163054246955515	-2.46442162363079	0.0290189596646981	0.43846023767396	-3.42994127061868	MALE_cKO_VEH-MALE_cKO_TAM
ENSMUSG00000030224	Strap	0.796943134235585	6.83650476567001	2.46330807723252	0.0290790937041548	0.439002077406798	-4.23689799074522	MALE_cKO_VEH-MALE_cKO_TAM
ENSMUSG00000022414	Tab1	0.293998043248229	4.03850194152602	2.46176041781862	0.0291628704459584	0.439899645442539	-4.11505598931664	MALE_cKO_VEH-MALE_cKO_TAM
ENSMUSG00000034614	Pik3ip1	0.465603370385034	5.34769280855691	2.46076776331104	0.0292167265363354	0.440344763446801	-4.22527501441429	MALE_cKO_VEH-MALE_cKO_TAM
ENSMUSG00000011831	Evi5	-0.252032212365104	4.31280303235968	-2.45702081799994	0.0294208810398477	0.441256244321755	-4.15815339927417	MALE_cKO_VEH-MALE_cKO_TAM
ENSMUSG00000039347	Atp6v0e2	0.269778512521953	5.14448362652206	2.45676319681347	0.0294349680931191	0.441256244321755	-4.2236561247088	MALE_cKO_VEH-MALE_cKO_TAM
ENSMUSG00000096054	Syne1	0.386525285860555	6.38303164074297	2.4560319250559	0.0294749903894531	0.441256244321755	-4.24955529570187	MALE_cKO_VEH-MALE_cKO_TAM
ENSMUSG00000042581	Thsd7b	-1.30834234827852	-1.49668814841631	-2.45594186593342	0.0294799229257917	0.441256244321755	-3.35741277782742	MALE_cKO_VEH-MALE_cKO_TAM
ENSMUSG00000040836	Gpr161	-0.658898118115947	0.226360017047695	-2.45519360237657	0.029520936083013	0.441256244321755	-3.48688932673953	MALE_cKO_VEH-MALE_cKO_TAM
ENSMUSG00000028466	Creb3	-0.212859311956969	4.32006094899193	-2.45458815574784	0.0295541615303742	0.441256244321755	-4.16324605230483	MALE_cKO_VEH-MALE_cKO_TAM
ENSMUSG00000042524	Sun2	0.243708241309391	7.24063890112623	2.45438195965475	0.029565485298284	0.441256244321755	-4.25043482645408	MALE_cKO_VEH-MALE_cKO_TAM
ENSMUSG00000097286	Gm26684	1.37130826778316	0.10233726888634	2.45401420163451	0.0295856920186613	0.441256244321755	-3.4745977916426	MALE_cKO_VEH-MALE_cKO_TAM
ENSMUSG00000013878	Rnf170	-0.192827402967364	4.8140077151788	-2.45355949808135	0.0296106944232107	0.441256244321755	-4.20956519122381	MALE_cKO_VEH-MALE_cKO_TAM
ENSMUSG00000034855	Cxcl10	1.87621566812492	-2.30338071497474	2.45285238223769	0.0296496164691475	0.441256244321755	-3.36590107618104	MALE_cKO_VEH-MALE_cKO_TAM
ENSMUSG00000039037	St6galnac5	-1.38318181791769	-1.69073275211747	-2.45256091576134	0.029665674113734	0.441256244321755	-3.35939388876887	MALE_cKO_VEH-MALE_cKO_TAM
ENSMUSG00000054178		-0.861533073336473	0.350261197826284	-2.45251886466284	0.0296679915094893	0.441256244321755	-3.50605524940119	MALE_cKO_VEH-MALE_cKO_TAM
ENSMUSG00000044080	S100a1	0.316077528236792	6.05789117704948	2.45232144262531	0.0296788735809414	0.441256244321755	-4.25429562697237	MALE_cKO_VEH-MALE_cKO_TAM
ENSMUSG00000019817	Plagl1	-0.708927393216941	0.0618276589651936	-2.45212292260139	0.0296898200525564	0.441256244321755	-3.47308617132788	MALE_cKO_VEH-MALE_cKO_TAM
ENSMUSG00000043090	Zfp866	0.284281617209104	3.77431858124171	2.45211093992004	0.0296904809067652	0.441256244321755	-4.09270731443346	MALE_cKO_VEH-MALE_cKO_TAM
ENSMUSG00000020744	Slc25a19	0.230763938352532	4.81972629263162	2.45198365042629	0.0296975018965271	0.441256244321755	-4.21274701682299	MALE_cKO_VEH-MALE_cKO_TAM
ENSMUSG00000033444	Specc1l	0.349905921409997	6.09559220716209	2.45196723054303	0.0296984076952386	0.441256244321755	-4.2552117139078	MALE_cKO_VEH-MALE_cKO_TAM
ENSMUSG00000030956	Fam53b	0.308320625688296	5.13541250911787	2.45164188066057	0.0297163610297411	0.441256244321755	-4.23224658455769	MALE_cKO_VEH-MALE_cKO_TAM
ENSMUSG00000032443	Zcwpw2	-1.10034488439742	-2.17957771356996	-2.45096708165975	0.0297536308766328	0.441447225623283	-3.36515058763897	MALE_cKO_VEH-MALE_cKO_TAM
ENSMUSG00000035226	Rims4	-0.559029013042531	1.72713082105587	-2.4503064266368	0.0297901631648861	0.441626959836172	-3.71553836650173	MALE_cKO_VEH-MALE_cKO_TAM
ENSMUSG00000094634	Gm3468	1.30116080451027	-2.34381096865754	2.44913141242597	0.0298552448162202	0.442001744901827	-3.37201596800131	MALE_cKO_VEH-MALE_cKO_TAM
ENSMUSG00000030256	Bhlhe41	0.609324809025159	5.83146938730365	2.44896772030967	0.0298643222531258	0.442001744901827	-4.25777938273521	MALE_cKO_VEH-MALE_cKO_TAM
ENSMUSG00000032743	D430042O09Rik	0.284537441188739	2.94897158302892	2.44745580537023	0.0299482902660416	0.442616743057224	-3.95175317549718	MALE_cKO_VEH-MALE_cKO_TAM
ENSMUSG00000031760	Mt3	1.05982710963977	-1.1458350477626	2.44733838430415	0.0299548210495434	0.442616743057224	-3.38158825999515	MALE_cKO_VEH-MALE_cKO_TAM
ENSMUSG00000034593	Myo5a	0.670339175091309	3.56854389285963	2.44582668722073	0.0300390219771838	0.443077334857768	-4.06953550780117	MALE_cKO_VEH-MALE_cKO_TAM
ENSMUSG00000034761	Map4k5	0.232398075664722	5.56358497580005	2.44546953989298	0.0300589482061236	0.443077334857768	-4.25886932236663	MALE_cKO_VEH-MALE_cKO_TAM
ENSMUSG00000071648	Rom1	-0.466803251706348	2.78123429779088	-2.44545987808509	0.0300594874416942	0.443077334857768	-3.92252658238935	MALE_cKO_VEH-MALE_cKO_TAM
ENSMUSG00000022085	Pebp4	-0.854701598270652	-0.0984802006233835	-2.4450195148488	0.0300840744641451	0.44307864068284	-3.46718562323614	MALE_cKO_VEH-MALE_cKO_TAM
ENSMUSG00000028597	Gpx7	-0.489357986671755	1.89142295561797	-2.44414116017905	0.0301331739375043	0.443420985217214	-3.75528381219852	MALE_cKO_VEH-MALE_cKO_TAM
ENSMUSG00000030376	Slc8a2	1.12956702583097	-1.11424977660148	2.44316877243751	0.0301876198010941	0.443420985217214	-3.38923090346154	MALE_cKO_VEH-MALE_cKO_TAM
ENSMUSG00000034993	Vat1	-0.296497269962223	3.95184510701958	-2.4429502712096	0.0301998671339216	0.443420985217214	-4.13581720887269	MALE_cKO_VEH-MALE_cKO_TAM
ENSMUSG00000014444	Piezo1	0.338747467289103	4.4207110409865	2.44285179655585	0.030205388354949	0.443420985217214	-4.19450727795889	MALE_cKO_VEH-MALE_cKO_TAM
ENSMUSG00000048799	Cep120	0.267423563896549	4.60086897693457	2.44240129140642	0.0302306594185715	0.443432040749622	-4.21239115251856	MALE_cKO_VEH-MALE_cKO_TAM
ENSMUSG00000037206	Islr	-0.584514188788111	3.42684305254309	-2.44088123581723	0.0303160771682273	0.443859452642209	-4.05307493143924	MALE_cKO_VEH-MALE_cKO_TAM
ENSMUSG00000067194	Eif1ax	-0.205941979177742	6.89107437487941	-2.44081723864774	0.0303196785071564	0.443859452642209	-4.2763671934987	MALE_cKO_VEH-MALE_cKO_TAM
ENSMUSG00000045257	Morn2	0.440288382616622	1.37331197691807	2.44051412534475	0.0303367413220549	0.443859452642209	-3.67211381192744	MALE_cKO_VEH-MALE_cKO_TAM
ENSMUSG00000079242	C730034F03Rik	1.39573391928431	-2.32331975887268	2.4401130774137	0.0303593312678196	0.443859452642209	-3.38316940234673	MALE_cKO_VEH-MALE_cKO_TAM
ENSMUSG00000054074	Skida1	-1.17012322407161	-1.43442295044443	-2.43950946103417	0.0303933618775859	0.443859452642209	-3.38239535958632	MALE_cKO_VEH-MALE_cKO_TAM
ENSMUSG00000086330	1700007J10Rik	-1.91429480840546	-2.16569957582936	-2.43926689562628	0.0304070475408436	0.443859452642209	-3.38041985486346	MALE_cKO_VEH-MALE_cKO_TAM
ENSMUSG00000043190	Rfesd	0.306737177884663	3.37766963573301	2.43849117447979	0.0304508539515273	0.444140439167196	-4.04834982690292	MALE_cKO_VEH-MALE_cKO_TAM
ENSMUSG00000061601	Pclo	-1.709963350937	-2.10132671265291	-2.43742036939908	0.030511424115059	0.44466528327555	-3.38174398492735	MALE_cKO_VEH-MALE_cKO_TAM
ENSMUSG00000004891	Nes	-0.343203546453593	5.57661109497859	-2.4368653903936	0.0305428621493234	0.444765060251741	-4.27430792198869	MALE_cKO_VEH-MALE_cKO_TAM
ENSMUSG00000025777	Gdap1	0.785194000253469	4.53230047373254	2.43610428290808	0.0305860274943807	0.445035312359911	-4.21743430050317	MALE_cKO_VEH-MALE_cKO_TAM
ENSMUSG00000019715	Gle1	-0.238333231210009	5.04178981348194	-2.434264146622	0.030690631420084	0.446182167898544	-4.25785682840181	MALE_cKO_VEH-MALE_cKO_TAM
ENSMUSG00000110444	Gm10033	-0.35191687608732	3.83302247053209	-2.43287106611267	0.0307700509901433	0.446182167898544	-4.13551157452993	MALE_cKO_VEH-MALE_cKO_TAM
ENSMUSG00000021760	Gpx8	-0.503898054350225	1.57356457178627	-2.43284788301793	0.030771374330515	0.446182167898544	-3.71842603586189	MALE_cKO_VEH-MALE_cKO_TAM
ENSMUSG00000005958	Ephb3	-0.897867326181614	-0.311675060207507	-2.4327842163562	0.0307750088407114	0.446182167898544	-3.46509272621376	MALE_cKO_VEH-MALE_cKO_TAM
ENSMUSG00000027067	Ssrp1	0.190212146790514	4.91322128503874	2.43195177808905	0.0308225678918038	0.446182167898544	-4.25434462772809	MALE_cKO_VEH-MALE_cKO_TAM
ENSMUSG00000026321	Tnfrsf11a	-1.10960390809237	-0.974832894659498	-2.43152776917262	0.0308468196381834	0.446182167898544	-3.41409003852957	MALE_cKO_VEH-MALE_cKO_TAM
ENSMUSG00000015981	Stk32c	-1.1753050984086	-2.39899270823184	-2.43146574129979	0.0308503689425935	0.446182167898544	-3.39674282970703	MALE_cKO_VEH-MALE_cKO_TAM
ENSMUSG00000113399	Gm48199	1.28199934856964	-1.14008037489116	2.43125889258384	0.0308622078978812	0.446182167898544	-3.40549712595182	MALE_cKO_VEH-MALE_cKO_TAM
ENSMUSG00000083678	Gm12989	-0.910600735221304	-0.223621494014742	-2.42999504013846	0.0309346392942855	0.446624462210201	-3.47808401375634	MALE_cKO_VEH-MALE_cKO_TAM
ENSMUSG00000026305	Lrrfip1	-0.22474073146268	7.64379537347545	-2.42986344936406	0.0309421901553346	0.446624462210201	-4.28952057103481	MALE_cKO_VEH-MALE_cKO_TAM
ENSMUSG00000029536	Gatc	-0.225589283002111	5.09302704567574	-2.4279208633217	0.0310538649055124	0.447803708927406	-4.27180881361771	MALE_cKO_VEH-MALE_cKO_TAM
ENSMUSG00000022204	Ngdn	0.24233444035171	3.68960842369916	2.42758160377716	0.0310734078681795	0.447803708927406	-4.12197410600692	MALE_cKO_VEH-MALE_cKO_TAM
ENSMUSG00000062619	2310039H08Rik	-0.299879731684745	3.47522682467303	-2.42634362709998	0.0311448215898375	0.448302819606736	-4.08720348581463	MALE_cKO_VEH-MALE_cKO_TAM
ENSMUSG00000040841	Six5	-0.678141598657442	1.72836807311398	-2.4256086830903	0.031187292086415	0.448302819606736	-3.75751874008736	MALE_cKO_VEH-MALE_cKO_TAM
ENSMUSG00000042303	Sgsm3	0.215888748248021	4.10940964917788	2.42549706415757	0.0311937471226551	0.448302819606736	-4.18833571200003	MALE_cKO_VEH-MALE_cKO_TAM
ENSMUSG00000036478	Btg1	0.300582210477185	3.73821640426067	2.42514815540919	0.031213933155572	0.448302819606736	-4.13411922658682	MALE_cKO_VEH-MALE_cKO_TAM
ENSMUSG00000030826	Bcat2	-0.292890403220659	6.26873457933987	-2.42483644133734	0.0312319779223978	0.448302819606736	-4.30398829193539	MALE_cKO_VEH-MALE_cKO_TAM
ENSMUSG00000032245	Cln6	0.308642162914817	3.75000017414897	2.42409076276328	0.0312751850982862	0.448442275779443	-4.13784027718309	MALE_cKO_VEH-MALE_cKO_TAM
ENSMUSG00000106867	Gm43800	1.11662856924676	-0.906615203734631	2.42381318767932	0.0312912834255035	0.448442275779443	-3.42991269183492	MALE_cKO_VEH-MALE_cKO_TAM
ENSMUSG00000039911	Spsb1	-0.619484304111325	2.94133187272741	-2.4231109654552	0.0313320452948939	0.448633403525901	-3.99241188288681	MALE_cKO_VEH-MALE_cKO_TAM
ENSMUSG00000074862	BC025920	-0.589793897086181	0.670462578277076	-2.42258616137056	0.0313625419072335	0.448633403525901	-3.5962148302958	MALE_cKO_VEH-MALE_cKO_TAM
ENSMUSG00000037640	Zfp60	0.364365198054659	2.93029151677016	2.42230251562221	0.0313790365730546	0.448633403525901	-3.99167213769428	MALE_cKO_VEH-MALE_cKO_TAM
ENSMUSG00000029346	Srrd	0.555312367254547	1.16466840268608	2.42168523255223	0.0314149618604764	0.448722552928685	-3.67023918253618	MALE_cKO_VEH-MALE_cKO_TAM
ENSMUSG00000085322	Gm14261	0.49777534367213	1.9615893099111	2.42134306035125	0.0314348929868763	0.448722552928685	-3.80677765308275	MALE_cKO_VEH-MALE_cKO_TAM
ENSMUSG00000011257	Pabpc4	0.441351250447301	8.61746188691774	2.41994170116479	0.031516647408382	0.449534767372238	-4.28896682769287	MALE_cKO_VEH-MALE_cKO_TAM
ENSMUSG00000035342	Lzts2	-0.304155334454075	4.91627276032166	-2.41923983349587	0.0315576707053169	0.449591432093608	-4.27682377531871	MALE_cKO_VEH-MALE_cKO_TAM
ENSMUSG00000064202	4430402I18Rik	-0.597884854911175	0.781035444564937	-2.41902329943909	0.031570337208829	0.449591432093608	-3.61747760447387	MALE_cKO_VEH-MALE_cKO_TAM
ENSMUSG00000042419	Nfkbil1	0.497432502321597	1.98822703593814	2.41835170861024	0.0316096540678032	0.44979717031494	-3.81674618399855	MALE_cKO_VEH-MALE_cKO_TAM
ENSMUSG00000039187	Fanci	1.66648067225628	-3.33264865846271	2.41702385632943	0.0316875289018231	0.450550823677966	-3.46608132803648	MALE_cKO_VEH-MALE_cKO_TAM
ENSMUSG00000026836	Acvr1	0.423328757606408	4.1735438406429	2.41659905540319	0.0317124811940862	0.450551402102312	-4.21207540083967	MALE_cKO_VEH-MALE_cKO_TAM
ENSMUSG00000106981	Gm45495	0.618454160940458	0.960727259622977	2.41607943778316	0.0317430285773106	0.450631408829858	-3.64843743661144	MALE_cKO_VEH-MALE_cKO_TAM
ENSMUSG00000028678	Kif2c	1.73141342104674	-3.09232957409521	2.41402821458379	0.0318638926198891	0.451992440724168	-3.45257325769622	MALE_cKO_VEH-MALE_cKO_TAM
ENSMUSG00000079575	Rbpj-ps3	0.88661676572622	-1.57683857410291	2.41326948134861	0.0319087113118119	0.452273473969773	-3.41626789053108	MALE_cKO_VEH-MALE_cKO_TAM
ENSMUSG00000030465	Psd3	0.3954574723896	5.1018524876526	2.41243536547362	0.0319580527727281	0.452618122511794	-4.29940553700424	MALE_cKO_VEH-MALE_cKO_TAM
ENSMUSG00000026172	Bcs1l	-0.264212542311379	4.08653215609006	-2.41024191621889	0.032088154539427	0.453870307876185	-4.21193653471444	MALE_cKO_VEH-MALE_cKO_TAM
ENSMUSG00000080823	Atp5l-ps2	1.0427348393408	-0.41293484513996	2.40952163811424	0.0321309877987389	0.453870307876185	-3.49165499700196	MALE_cKO_VEH-MALE_cKO_TAM
ENSMUSG00000020608	Smc6	-0.301967864043078	5.71741025705632	-2.4090028270137	0.0321618743005364	0.453870307876185	-4.32623987311272	MALE_cKO_VEH-MALE_cKO_TAM
ENSMUSG00000055675	Kbtbd11	-0.766316819502358	0.371333363518441	-2.40882384385657	0.0321725363600116	0.453870307876185	-3.57916657711744	MALE_cKO_VEH-MALE_cKO_TAM
ENSMUSG00000079144	A130010J15Rik	-0.377150613373591	2.41121437117148	-2.40840867478135	0.0321972811281278	0.453870307876185	-3.91388429692483	MALE_cKO_VEH-MALE_cKO_TAM
ENSMUSG00000072964	Bhlhb9	-0.508543552648732	1.47997801229887	-2.40816129022052	0.0322120343484705	0.453870307876185	-3.74397212247977	MALE_cKO_VEH-MALE_cKO_TAM
ENSMUSG00000109904	Gm45819	-0.566819191046716	1.65352899183261	-2.40751676415027	0.0322505023073	0.453870307876185	-3.77483314597198	MALE_cKO_VEH-MALE_cKO_TAM
ENSMUSG00000043518	Rai2	-0.296479481475865	4.48187533937469	-2.40703064565635	0.0322795450305736	0.453870307876185	-4.2635483541915	MALE_cKO_VEH-MALE_cKO_TAM
ENSMUSG00000020122	Egfr	-0.480071324523236	3.06772153510426	-2.40637232825086	0.032318915661645	0.453870307876185	-4.04576452608519	MALE_cKO_VEH-MALE_cKO_TAM
ENSMUSG00000111345	Gm48562	-2.21048820365341	-3.01010697381994	-2.40623516923773	0.0323271242496205	0.453870307876185	-3.45670918438135	MALE_cKO_VEH-MALE_cKO_TAM
ENSMUSG00000029061	Mmp23	-0.712458343479222	0.224263467904349	-2.40609772745765	0.0323353517683628	0.453870307876185	-3.56536924657374	MALE_cKO_VEH-MALE_cKO_TAM
ENSMUSG00000031563	Wwc2	-0.231216980394492	4.2046950566274	-2.40531508940898	0.0323822402595518	0.453870307876185	-4.23562339952474	MALE_cKO_VEH-MALE_cKO_TAM
ENSMUSG00000039942	Ptger4	0.661517002674103	0.525329664870829	2.40495110199371	0.0324040692784867	0.453870307876185	-3.60533200031514	MALE_cKO_VEH-MALE_cKO_TAM
ENSMUSG00000040140	Tdrd6	1.24098440054829	-2.63369770835256	2.40353989836035	0.032488835484063	0.453870307876185	-3.44095679390536	MALE_cKO_VEH-MALE_cKO_TAM
ENSMUSG00000085078	C030013C21Rik	-1.24711773850766	-2.75260361690934	-2.40207015009913	0.0325773445354925	0.453870307876185	-3.44800204423883	MALE_cKO_VEH-MALE_cKO_TAM
ENSMUSG00000047867	Gimap6	0.449989940744273	3.46402617458305	2.40128180984786	0.0326249141358586	0.453870307876185	-4.12866893535989	MALE_cKO_VEH-MALE_cKO_TAM
ENSMUSG00000018293	Pfn1	-0.294654991862402	7.19017089451546	-2.40107020104675	0.0326376942643759	0.453870307876185	-4.34441863911827	MALE_cKO_VEH-MALE_cKO_TAM
ENSMUSG00000082465	Rps6-ps3	-0.606050381521399	0.133679528691775	-2.40106523568205	0.0326379942056156	0.453870307876185	-3.56264218526819	MALE_cKO_VEH-MALE_cKO_TAM
ENSMUSG00000004085	Map3k20	0.209169797077786	8.4501010746402	2.40029081698792	0.0326848066700976	0.453870307876185	-4.32723565017489	MALE_cKO_VEH-MALE_cKO_TAM
ENSMUSG00000058794	Nfe2	-1.4938953630735	-2.80998747647089	-2.40006508758394	0.0326984638026355	0.453870307876185	-3.45323251865753	MALE_cKO_VEH-MALE_cKO_TAM
ENSMUSG00000020721	Helz	0.224946477582681	4.72448104324632	2.39998319709857	0.03270341971331	0.453870307876185	-4.29697816681365	MALE_cKO_VEH-MALE_cKO_TAM
ENSMUSG00000060572	Mfap2	-0.869030374885725	0.186723104764972	-2.39969490675588	0.0327208724238094	0.453870307876185	-3.57110166949408	MALE_cKO_VEH-MALE_cKO_TAM
ENSMUSG00000028447	Dctn3	0.277854366626301	4.33932053972067	2.39966203228313	0.0327228631679102	0.453870307876185	-4.26151192496135	MALE_cKO_VEH-MALE_cKO_TAM
ENSMUSG00000031853	Map3k21	1.73120696522535	-3.12669318784359	2.39963965247168	0.0327242184645849	0.453870307876185	-3.47181067135314	MALE_cKO_VEH-MALE_cKO_TAM
ENSMUSG00000021477	Ctsl	-0.178885778141637	6.26407295866791	-2.39931231733052	0.0327440476762094	0.453870307876185	-4.34868813945131	MALE_cKO_VEH-MALE_cKO_TAM
ENSMUSG00000015478	Rnf5	0.246974500741528	3.56146353051427	2.39889084314404	0.0327695965966125	0.453870307876185	-4.15000179531158	MALE_cKO_VEH-MALE_cKO_TAM
ENSMUSG00000090386	Mir99ahg	-0.354959631755699	2.06507807576981	-2.39880981895659	0.0327745103121336	0.453870307876185	-3.86418870969231	MALE_cKO_VEH-MALE_cKO_TAM
ENSMUSG00000097613	Gm17597	-1.00213514145178	-2.25554820365007	-2.39847427618928	0.0327948668460755	0.453870307876185	-3.436079475424	MALE_cKO_VEH-MALE_cKO_TAM
ENSMUSG00000042487	Leo1	0.312993728944614	4.79357841783986	2.39747289148404	0.0328556904869919	0.453870307876185	-4.306412051485	MALE_cKO_VEH-MALE_cKO_TAM
ENSMUSG00000022106	Rcbtb2	0.239901879764574	3.75767010856913	2.39721822968448	0.0328711757805676	0.453870307876185	-4.18581608289352	MALE_cKO_VEH-MALE_cKO_TAM
ENSMUSG00000026942	Traf2	0.487311794489916	4.21964909391467	2.39654453474157	0.0329121751158181	0.453870307876185	-4.25276447691001	MALE_cKO_VEH-MALE_cKO_TAM
ENSMUSG00000107751	Gm6749	1.41024049980836	-2.97264398066938	2.39591768724651	0.0329503674952619	0.453870307876185	-3.46690836585776	MALE_cKO_VEH-MALE_cKO_TAM
ENSMUSG00000066647	Gm5113	0.350643815305391	4.0507207349418	2.39549695433313	0.0329760256283494	0.453870307876185	-4.23261660822749	MALE_cKO_VEH-MALE_cKO_TAM
ENSMUSG00000033510	Otud7a	1.93856233254834	-2.76793446939812	2.39538872920526	0.0329826287686005	0.453870307876185	-3.45697769501026	MALE_cKO_VEH-MALE_cKO_TAM
ENSMUSG00000083907	Plk-ps1	1.16355136820328	-2.46185489510915	2.39538393372414	0.0329829213846583	0.453870307876185	-3.4451914011333	MALE_cKO_VEH-MALE_cKO_TAM
ENSMUSG00000074221	Zfp568	-0.434422774052672	3.90873882893783	-2.39477199508673	0.03302028178636	0.453870307876185	-4.21354855169818	MALE_cKO_VEH-MALE_cKO_TAM
ENSMUSG00000026207	Speg	0.202703638899111	9.1231642435657	2.39447474753002	0.0330384441470266	0.453870307876185	-4.32071140373769	MALE_cKO_VEH-MALE_cKO_TAM
ENSMUSG00000075014	Gm10800	1.28423335403642	-1.58326107227439	2.39443311921096	0.0330409884771027	0.453870307876185	-3.44265668515285	MALE_cKO_VEH-MALE_cKO_TAM
ENSMUSG00000027544	Nfatc2	0.470822174001839	4.1675983713094	2.3943432310141	0.0330464831003914	0.453870307876185	-4.25014165303571	MALE_cKO_VEH-MALE_cKO_TAM
ENSMUSG00000034685	Fam171a2	-0.497947809697589	0.654596130178864	-2.39428127724689	0.0330502706774818	0.453870307876185	-3.64012860258234	MALE_cKO_VEH-MALE_cKO_TAM
ENSMUSG00000015879	Fam184b	0.830853278184978	-1.11228966234927	2.39186245893312	0.033198472350551	0.45539931797311	-3.46476960177747	MALE_cKO_VEH-MALE_cKO_TAM
ENSMUSG00000101970	1810026B05Rik	0.305803786558945	3.5531587713816	2.39153480650605	0.0332185966557599	0.45539931797311	-4.16131660110637	MALE_cKO_VEH-MALE_cKO_TAM
ENSMUSG00000061013	Mkx	-1.59188780380296	-0.672467461463136	-2.39123289583424	0.0332371502667536	0.45539931797311	-3.49662423758375	MALE_cKO_VEH-MALE_cKO_TAM
ENSMUSG00000028126	Pip5k1a	0.284996486128898	5.36359223306856	2.39021742823295	0.0332996277395143	0.455909967673622	-4.34960886407628	MALE_cKO_VEH-MALE_cKO_TAM
ENSMUSG00000091866	Gm6257	-1.24406832972017	-1.68273489193491	-2.38919278700648	0.0333627837657104	0.45642912797779	-3.44797789576904	MALE_cKO_VEH-MALE_cKO_TAM
ENSMUSG00000026728	Vim	-0.325731709926513	6.16764920978311	-2.38795085176674	0.0334394871617222	0.45692659280579	-4.3679744000293	MALE_cKO_VEH-MALE_cKO_TAM
ENSMUSG00000117030	Gm49959	-1.1801295104541	-2.94537642363459	-2.38773512579424	0.0334528278773573	0.45692659280579	-3.47525670308458	MALE_cKO_VEH-MALE_cKO_TAM
ENSMUSG00000037544	Dlgap5	1.12847888861765	-2.614743904264	2.38737776965286	0.0334749383759633	0.45692659280579	-3.46053249905448	MALE_cKO_VEH-MALE_cKO_TAM
ENSMUSG00000035067	Xkr6	-1.21718985889502	-1.08844047719127	-2.38673469144073	0.0335147624933545	0.457001848460678	-3.47364367331148	MALE_cKO_VEH-MALE_cKO_TAM
ENSMUSG00000044468	Tent5c	-0.580903636130781	1.76188545487993	-2.38603307147746	0.0335582637523294	0.457001848460678	-3.8301330235742	MALE_cKO_VEH-MALE_cKO_TAM
ENSMUSG00000067818	Myl9	-0.464017850592423	4.52769128116747	-2.38520394219605	0.0336097405129254	0.457001848460678	-4.30595663127785	MALE_cKO_VEH-MALE_cKO_TAM
ENSMUSG00000040488	Ltbp4	-0.360951094021488	6.7646080765546	-2.38510123271901	0.0336161225304349	0.457001848460678	-4.37431621393854	MALE_cKO_VEH-MALE_cKO_TAM
ENSMUSG00000037031	Tspan15	0.421360593580558	3.45308931148748	2.3848669052557	0.0336306871902462	0.457001848460678	-4.15507777728537	MALE_cKO_VEH-MALE_cKO_TAM
ENSMUSG00000037979	Ccdc92	1.02763602895498	-1.60637968048541	2.38484480287106	0.033632061279507	0.457001848460678	-3.45559147310188	MALE_cKO_VEH-MALE_cKO_TAM
ENSMUSG00000042492	Tbc1d10b	-0.280351467390752	5.39985719196515	-2.38403298879241	0.0336825684759125	0.457040764319597	-4.36163711743387	MALE_cKO_VEH-MALE_cKO_TAM
ENSMUSG00000038903	Ccdc68	1.82913200812399	-2.11375193756711	2.38398645092207	0.0336854660421333	0.457040764319597	-3.45326934079902	MALE_cKO_VEH-MALE_cKO_TAM
ENSMUSG00000045005	Fzd5	-0.639969895591791	1.21862448105113	-2.38289806783945	0.0337532997080737	0.457586094303924	-3.74304353256643	MALE_cKO_VEH-MALE_cKO_TAM
ENSMUSG00000063442	Gm7117	-1.22790343238071	-2.91516225035253	-2.38253014967778	0.0337762598637476	0.457586094303924	-3.47994732102138	MALE_cKO_VEH-MALE_cKO_TAM
ENSMUSG00000097580	Gm5432	-1.54608185410944	-2.40333580735205	-2.38061114143218	0.0338962595572646	0.458868076611293	-3.46256584274458	MALE_cKO_VEH-MALE_cKO_TAM
ENSMUSG00000005705	Agrp	0.860743238517903	-0.928574306647168	2.3794852786267	0.033966852193168	0.459479797132114	-3.494523367799	MALE_cKO_VEH-MALE_cKO_TAM
ENSMUSG00000042305	Tmem183a	-0.477503328069494	4.10976319621857	-2.37847020888988	0.0340306187277141	0.45972738542922	-4.27029965825406	MALE_cKO_VEH-MALE_cKO_TAM
ENSMUSG00000050846	Zfp623	0.28185550467719	2.45739451400796	2.37806007279124	0.0340564159347663	0.45972738542922	-3.97468506604502	MALE_cKO_VEH-MALE_cKO_TAM
ENSMUSG00000030592	Ryr1	0.400516579341891	12.5307952024209	2.37798067824498	0.0340614119470947	0.45972738542922	-4.2545185689031	MALE_cKO_VEH-MALE_cKO_TAM
ENSMUSG00000116090	Rpl19-ps6	0.950044975616438	-1.22281451074649	2.37540882129781	0.0342236298671294	0.461266020712531	-3.48295540426509	MALE_cKO_VEH-MALE_cKO_TAM
ENSMUSG00000085133	B930095G15Rik	-0.555755784471053	1.41990630087239	-2.37536471609209	0.0342264182127733	0.461266020712531	-3.78855080913712	MALE_cKO_VEH-MALE_cKO_TAM
ENSMUSG00000026933	Camsap1	-0.298403492755521	5.84466306386334	-2.37492670243321	0.0342541213932205	0.461295636275343	-4.38767851833564	MALE_cKO_VEH-MALE_cKO_TAM
ENSMUSG00000027635	Dsn1	-0.610971639288614	0.667171981344221	-2.37358864899938	0.0343388827210766	0.46194241931505	-3.67547617679631	MALE_cKO_VEH-MALE_cKO_TAM
ENSMUSG00000043940	Wdfy3	0.243307118804893	5.15254942302269	2.37266451386678	0.0343975408971357	0.46194241931505	-4.37131777954268	MALE_cKO_VEH-MALE_cKO_TAM
ENSMUSG00000097705	Gm26740	0.471353130325761	4.2572952029333	2.37230530465294	0.0344203670815594	0.46194241931505	-4.29959788124798	MALE_cKO_VEH-MALE_cKO_TAM
ENSMUSG00000024074	Crim1	0.386748012441901	6.10933261868335	2.37205664917473	0.0344361765508305	0.46194241931505	-4.3953143003394	MALE_cKO_VEH-MALE_cKO_TAM
ENSMUSG00000027574	Nkain4	-1.6591152791727	-2.75280311866243	-2.3717004375736	0.0344588365332263	0.46194241931505	-3.4855607786433	MALE_cKO_VEH-MALE_cKO_TAM
ENSMUSG00000037214	Thap1	-0.372807567505047	2.15866338742483	-2.37028455257042	0.0345490476253783	0.46194241931505	-3.93018884381633	MALE_cKO_VEH-MALE_cKO_TAM
ENSMUSG00000031889	D230025D16Rik	0.281345119467403	4.505874898839	2.37024135743936	0.0345518032925208	0.46194241931505	-4.32991605350155	MALE_cKO_VEH-MALE_cKO_TAM
ENSMUSG00000002602	Axl	-0.563478403380238	4.66852741138727	-2.36982038963531	0.034578670282906	0.46194241931505	-4.3450666067582	MALE_cKO_VEH-MALE_cKO_TAM
ENSMUSG00000040328	Olfr56	1.66622383472789	-2.98178869270972	2.36975754684887	0.0345826827479717	0.46194241931505	-3.49883020893667	MALE_cKO_VEH-MALE_cKO_TAM
ENSMUSG00000038126	Mphosph9	0.367338647908344	2.50520646266563	2.36922945054542	0.0346164189185476	0.46194241931505	-3.99914294136534	MALE_cKO_VEH-MALE_cKO_TAM
ENSMUSG00000086743	Hnrnpa1l2-ps	-1.94863354392424	-2.92252054416496	-2.36900032383045	0.0346310659289877	0.46194241931505	-3.49668780328933	MALE_cKO_VEH-MALE_cKO_TAM
ENSMUSG00000022433	Csnk1e	0.34054226655434	5.75559434850487	2.36842279359524	0.0346680110908235	0.46194241931505	-4.39769601434803	MALE_cKO_VEH-MALE_cKO_TAM
ENSMUSG00000042203	Tbc1d22b	0.284886806727935	3.71776815358944	2.36805412406713	0.0346916149588656	0.46194241931505	-4.22992554435485	MALE_cKO_VEH-MALE_cKO_TAM
ENSMUSG00000025239	Limd1	0.28212711681794	6.55875313743284	2.36801456810004	0.0346941484219472	0.46194241931505	-4.40416873664502	MALE_cKO_VEH-MALE_cKO_TAM
ENSMUSG00000097099	Gm9917	-0.580996290636601	0.341228265701682	-2.36673843492114	0.0347759767128772	0.46194241931505	-3.64285978601397	MALE_cKO_VEH-MALE_cKO_TAM
ENSMUSG00000029376	Mthfd2l	-0.398731652790679	2.61276889811551	-2.36654535949846	0.0347883731835642	0.46194241931505	-4.02487554722148	MALE_cKO_VEH-MALE_cKO_TAM
ENSMUSG00000048232	Fbxo10	0.745027821085381	1.72729620040479	2.36635938574278	0.0348003176880289	0.46194241931505	-3.85693972134285	MALE_cKO_VEH-MALE_cKO_TAM
ENSMUSG00000063200	Nol7	-0.180779623705187	6.06224467103302	-2.36633872678286	0.0348016447896945	0.46194241931505	-4.40491019525217	MALE_cKO_VEH-MALE_cKO_TAM
ENSMUSG00000032679	Cd59a	0.504032504127319	4.6049445482151	2.36600948324711	0.0348228014556054	0.46194241931505	-4.34614394705485	MALE_cKO_VEH-MALE_cKO_TAM
ENSMUSG00000037095	Lrg1	-0.516122798216208	3.28487535596345	-2.36592228817983	0.0348284065331637	0.46194241931505	-4.15690449766116	MALE_cKO_VEH-MALE_cKO_TAM
ENSMUSG00000114018	Gm36495	-0.8595830523705	-0.521630989395484	-2.36543739423928	0.0348595922634789	0.46194241931505	-3.54922438818101	MALE_cKO_VEH-MALE_cKO_TAM
ENSMUSG00000021843	Ktn1	-0.304743784012219	8.53026444923848	-2.36522820167758	0.0348730546362898	0.46194241931505	-4.38652107046856	MALE_cKO_VEH-MALE_cKO_TAM
ENSMUSG00000062542	Syt9	1.06716135544185	-0.091683561448115	2.36489357160782	0.034894599756422	0.46194241931505	-3.59399315426654	MALE_cKO_VEH-MALE_cKO_TAM
ENSMUSG00000034220	Gpc1	0.324962497650491	8.26951465814582	2.3645746770065	0.0349151436029898	0.46194241931505	-4.393371311848	MALE_cKO_VEH-MALE_cKO_TAM
ENSMUSG00000018846	Pank3	-0.253987614079843	4.81794113151383	-2.36291161695375	0.0350224690495107	0.462791886119638	-4.36833204074099	MALE_cKO_VEH-MALE_cKO_TAM
ENSMUSG00000054978	Kbtbd13	0.45047655539204	4.2017594571205	2.36259704154991	0.0350428056173607	0.462791886119638	-4.309505316609	MALE_cKO_VEH-MALE_cKO_TAM
ENSMUSG00000050211	Pla2g4e	-0.482267891315403	6.07942267666319	-2.36239127060817	0.0350561143416954	0.462791886119638	-4.41190873656225	MALE_cKO_VEH-MALE_cKO_TAM
ENSMUSG00000035597	Prpf39	-0.366900855426219	4.66449606599191	-2.36136201660291	0.0351227564075504	0.462937461555992	-4.35940151016882	MALE_cKO_VEH-MALE_cKO_TAM
ENSMUSG00000067889	Sptbn2	0.549149100475753	0.442760994866927	2.36105420912268	0.0351427098355199	0.462937461555992	-3.66513879924216	MALE_cKO_VEH-MALE_cKO_TAM
ENSMUSG00000091996	BC049352	-1.13479447037129	0.129777941521918	-2.36081483388292	0.0351582346814116	0.462937461555992	-3.62603967561905	MALE_cKO_VEH-MALE_cKO_TAM
ENSMUSG00000005774	Rfx5	0.362675674138261	2.5868074582059	2.36055575046943	0.0351750451076242	0.462937461555992	-4.02996101413843	MALE_cKO_VEH-MALE_cKO_TAM
ENSMUSG00000053754	Chd8	0.216140002185888	5.40792076720584	2.36013069177311	0.0352026413672344	0.462937461555992	-4.40351969585622	MALE_cKO_VEH-MALE_cKO_TAM
ENSMUSG00000022552	Sharpin	-0.213851804018959	4.58856057615625	-2.35985239920317	0.0352207202864672	0.462937461555992	-4.35540346238777	MALE_cKO_VEH-MALE_cKO_TAM
ENSMUSG00000059669	Taf1b	0.288160219893939	2.43758262100838	2.35716623643509	0.0353956805521022	0.46489925814475	-4.0063172517164	MALE_cKO_VEH-MALE_cKO_TAM
ENSMUSG00000063810	Alms1	-1.00390623963733	-0.415972590543294	-2.35638799559083	0.0354465255095424	0.464900113641478	-3.57324722430956	MALE_cKO_VEH-MALE_cKO_TAM
ENSMUSG00000024661	Fth1	0.385701139315875	10.3492158412251	2.3561462276822	0.0354623351922775	0.464900113641478	-4.35402860318119	MALE_cKO_VEH-MALE_cKO_TAM
ENSMUSG00000030825	Hsd17b14	-0.577207672173628	0.489535269009301	-2.35571621836992	0.0354904710163231	0.464900113641478	-3.67995510981944	MALE_cKO_VEH-MALE_cKO_TAM
ENSMUSG00000020621	Rdh14	-0.190401213670744	5.26833268158215	-2.35533832683789	0.0355152143561813	0.464900113641478	-4.40670753470692	MALE_cKO_VEH-MALE_cKO_TAM
ENSMUSG00000034557	Zfyve9	0.292465417251522	6.41740650350822	2.35464093285118	0.0355609211883438	0.464900113641478	-4.42713180660631	MALE_cKO_VEH-MALE_cKO_TAM
ENSMUSG00000024846	Cst6	0.490486104759888	3.49331821215226	2.35440354833241	0.0355764920701743	0.464900113641478	-4.21493027295911	MALE_cKO_VEH-MALE_cKO_TAM
ENSMUSG00000107019	Gm43682	-0.670324935566631	1.50117680595981	-2.35351748005709	0.0356346699860301	0.464900113641478	-3.838693486227	MALE_cKO_VEH-MALE_cKO_TAM
ENSMUSG00000036957	Lrfn3	0.389402513123745	2.25448077989188	2.35333956898394	0.035646362320355	0.464900113641478	-3.97718635792806	MALE_cKO_VEH-MALE_cKO_TAM
ENSMUSG00000031906	Smpd3	-1.15751947451625	0.175214579187435	-2.35289838457611	0.0356753728324261	0.464900113641478	-3.64408491586964	MALE_cKO_VEH-MALE_cKO_TAM
ENSMUSG00000073471	Rsph3a	-0.333426919101592	3.1010703857831	-2.3526239925743	0.0356934271294872	0.464900113641478	-4.14467419049643	MALE_cKO_VEH-MALE_cKO_TAM
ENSMUSG00000026564	Dusp27	-0.288919898386952	6.65643060459139	-2.35241109168254	0.0357074414849164	0.464900113641478	-4.43135579763435	MALE_cKO_VEH-MALE_cKO_TAM
ENSMUSG00000006574	Slc4a1	-1.24720937828378	-0.781948132652942	-2.35185496757987	0.0357440735759811	0.464900113641478	-3.54686419572127	MALE_cKO_VEH-MALE_cKO_TAM
ENSMUSG00000027935	Rab13	0.402537391030002	2.48056484201424	2.35145619761594	0.0357703628060574	0.464900113641478	-4.02449563522395	MALE_cKO_VEH-MALE_cKO_TAM
ENSMUSG00000056938	Acbd4	0.445693163167985	3.97737021666723	2.35116151191532	0.0357898020718895	0.464900113641478	-4.29905833548316	MALE_cKO_VEH-MALE_cKO_TAM
ENSMUSG00000106291	1110003F10Rik	-0.988166379786994	-1.94199139464002	-2.35082718519209	0.0358118685277889	0.464900113641478	-3.49756669105683	MALE_cKO_VEH-MALE_cKO_TAM
ENSMUSG00000096977	Gm10827	-1.58069301410724	-2.84840592875525	-2.35045973105203	0.035836136482119	0.464900113641478	-3.51570809702924	MALE_cKO_VEH-MALE_cKO_TAM
ENSMUSG00000068823	Csde1	0.755357101704783	10.2054028893914	2.35014499619509	0.0358569351673641	0.464900113641478	-4.36840451040853	MALE_cKO_VEH-MALE_cKO_TAM
ENSMUSG00000025262	Fam120c	-0.399207627602561	3.51143640843468	-2.35012230420354	0.0358584351725015	0.464900113641478	-4.22550532386248	MALE_cKO_VEH-MALE_cKO_TAM
ENSMUSG00000037370	Enpp1	-0.759291643063824	1.4406889852565	-2.3477782216971	0.0360137091698332	0.46633602818747	-3.8378491867036	MALE_cKO_VEH-MALE_cKO_TAM
ENSMUSG00000018736	Ndel1	0.216193885361623	6.21070086378563	2.34670712833673	0.0360848729702744	0.46633602818747	-4.4399998072927	MALE_cKO_VEH-MALE_cKO_TAM
ENSMUSG00000024664	Fads3	-0.497082717506621	1.84824910235231	-2.34669907920563	0.0360854082655452	0.46633602818747	-3.91175343284938	MALE_cKO_VEH-MALE_cKO_TAM
ENSMUSG00000085890	Tnfsf13os	-1.12131194371095	-1.06524684804135	-2.3458994489361	0.0361386242979136	0.46633602818747	-3.53493645440212	MALE_cKO_VEH-MALE_cKO_TAM
ENSMUSG00000042097	Zfp239	0.688422850589984	-0.953340724564208	2.34548873753809	0.0361659866073694	0.46633602818747	-3.54314401400231	MALE_cKO_VEH-MALE_cKO_TAM
ENSMUSG00000099749	Gm29323	-0.868408491371305	-1.4959247054637	-2.34521796574678	0.0361840367210117	0.46633602818747	-3.51454660640184	MALE_cKO_VEH-MALE_cKO_TAM
ENSMUSG00000027423	Snx5	0.232183886400701	6.15679068516022	2.34515944033052	0.0361879392569929	0.46633602818747	-4.44236400314033	MALE_cKO_VEH-MALE_cKO_TAM
ENSMUSG00000003051	Elf3	0.842860463207684	-1.26416998395006	2.34495681400842	0.0362014536984204	0.46633602818747	-3.52488307335586	MALE_cKO_VEH-MALE_cKO_TAM
ENSMUSG00000090066	1110002E22Rik	0.25228502094859	7.58648298111626	2.34449063582714	0.0362325644031828	0.46633602818747	-4.43917160861704	MALE_cKO_VEH-MALE_cKO_TAM
ENSMUSG00000001366	Fbxo9	-0.281850317589676	5.76536811555852	-2.34447689158599	0.0362334820215733	0.46633602818747	-4.43943142049856	MALE_cKO_VEH-MALE_cKO_TAM
ENSMUSG00000040918	Slc19a2	0.556856857743685	2.67820907145907	2.34418736024879	0.0362528174074745	0.46633602818747	-4.07599152957352	MALE_cKO_VEH-MALE_cKO_TAM
ENSMUSG00000029036	Atad3a	-0.230877830048187	5.42622078935019	-2.34296036174872	0.0363348678623533	0.466759470041594	-4.43393807471662	MALE_cKO_VEH-MALE_cKO_TAM
ENSMUSG00000038866	Zcchc2	0.494248790858345	3.93448032733707	2.34292326669941	0.0363373512008495	0.466759470041594	-4.30711493361392	MALE_cKO_VEH-MALE_cKO_TAM
ENSMUSG00000078247	Airn	-0.388074241764055	2.54617941080722	-2.34247746518092	0.0363672081927884	0.466811445972158	-4.05268081338112	MALE_cKO_VEH-MALE_cKO_TAM
ENSMUSG00000032589	Bsn	-1.33164422692475	-2.65622248831023	-2.34091199134822	0.0364722395367588	0.467585159481412	-3.52015734206558	MALE_cKO_VEH-MALE_cKO_TAM
ENSMUSG00000043091	Tuba1c	0.467537336393033	2.09338345902509	2.34080852342489	0.0364791916415057	0.467585159481412	-3.96750010650056	MALE_cKO_VEH-MALE_cKO_TAM
ENSMUSG00000074971	Fibin	-0.770880654036596	4.01612629773804	-2.33866235130065	0.0366236805960487	0.468953930755792	-4.32612451300855	MALE_cKO_VEH-MALE_cKO_TAM
ENSMUSG00000031109	Enox2	0.925885908175034	4.14565872110223	2.33845252665744	0.0366378361250654	0.468953930755792	-4.34422977443681	MALE_cKO_VEH-MALE_cKO_TAM
ENSMUSG00000031555	Adam9	0.247709505843499	6.23314916278761	2.33668964182909	0.0367569732010447	0.470146122570081	-4.45749374853095	MALE_cKO_VEH-MALE_cKO_TAM
ENSMUSG00000103957	Gm10766	0.975180514321326	-1.27787278598466	2.3347441582966	0.0368888797022002	0.471499843317309	-3.53887371109089	MALE_cKO_VEH-MALE_cKO_TAM
ENSMUSG00000095609	Gm21188	-1.06396586119158	-2.39090029688547	-2.33434518271946	0.0369159865802462	0.471513088481874	-3.52185006704366	MALE_cKO_VEH-MALE_cKO_TAM
ENSMUSG00000042185	Nfrkb	0.258756758622724	3.9945847380662	2.33326575294391	0.0369894196625039	0.471823777656632	-4.33236081972093	MALE_cKO_VEH-MALE_cKO_TAM
ENSMUSG00000028343	Erp44	0.307303547537684	5.01365583466468	2.33267237674101	0.0370298461179185	0.471823777656632	-4.43326022542597	MALE_cKO_VEH-MALE_cKO_TAM
ENSMUSG00000020140	Lgr5	1.85829978787759	-3.71168504385405	2.33259061240801	0.0370354199897339	0.471823777656632	-3.58707466794954	MALE_cKO_VEH-MALE_cKO_TAM
ENSMUSG00000030873	Scnn1b	1.37319460784359	-2.92580333068997	2.33200044285347	0.0370756755815993	0.471823777656632	-3.54147573978543	MALE_cKO_VEH-MALE_cKO_TAM
ENSMUSG00000063406	Tmed5	-0.270907709175621	5.09187764220868	-2.33180105301399	0.0370892854395802	0.471823777656632	-4.4391804731479	MALE_cKO_VEH-MALE_cKO_TAM
ENSMUSG00000035547	Capn5	-0.488800843858542	0.693814259837776	-2.33096172769121	0.0371466280034819	0.471823777656632	-3.74821885539417	MALE_cKO_VEH-MALE_cKO_TAM
ENSMUSG00000031880	Rrad	1.13164990175373	2.22414694613944	2.33095060032759	0.0371473887909889	0.471823777656632	-4.00909082685005	MALE_cKO_VEH-MALE_cKO_TAM
ENSMUSG00000019027	Dnah1	1.03121671235372	-1.45540578997443	2.33031283711973	0.0371910180696547	0.471823777656632	-3.53711804748869	MALE_cKO_VEH-MALE_cKO_TAM
ENSMUSG00000029348	Asphd2	-1.37857525088211	-2.42935031960431	-2.32892492756515	0.0372861337742667	0.471823777656632	-3.52948876222355	MALE_cKO_VEH-MALE_cKO_TAM
ENSMUSG00000062203	Gspt1	-0.224973392639888	6.02347359807739	-2.32860758755507	0.0373079141784372	0.471823777656632	-4.47000137743898	MALE_cKO_VEH-MALE_cKO_TAM
ENSMUSG00000103320	Gm37403	0.697755035678657	-0.628772008138061	2.32733895193882	0.0373951073855873	0.471823777656632	-3.59714251589854	MALE_cKO_VEH-MALE_cKO_TAM
ENSMUSG00000056900	Usp13	0.307722016702421	8.74431459556481	2.32726966111931	0.0373998753315285	0.471823777656632	-4.44716019620115	MALE_cKO_VEH-MALE_cKO_TAM
ENSMUSG00000034573	Ptpn13	-0.535180228589359	1.33080223749012	-2.32650722251707	0.037452377533281	0.471823777656632	-3.85448530692541	MALE_cKO_VEH-MALE_cKO_TAM
ENSMUSG00000080316	Spaca6	-0.572264241987769	2.31554607906839	-2.32636215580093	0.0374623749140127	0.471823777656632	-4.03460265185757	MALE_cKO_VEH-MALE_cKO_TAM
ENSMUSG00000090137	Uba52	0.754736066054516	1.98470867311767	2.32618350832237	0.037474690035498	0.471823777656632	-3.97146015785823	MALE_cKO_VEH-MALE_cKO_TAM
ENSMUSG00000030353	Tead4	0.630376679080787	2.73550439022879	2.32615901376649	0.0374763788765869	0.471823777656632	-4.11800543756173	MALE_cKO_VEH-MALE_cKO_TAM
ENSMUSG00000021978	Extl3	0.260295602451752	5.98247931217364	2.32595367570946	0.0374905393002105	0.471823777656632	-4.47420998068992	MALE_cKO_VEH-MALE_cKO_TAM
ENSMUSG00000043424	Eif3j2	-0.690079504891102	5.21916002922443	-2.32578899997616	0.0375018992756935	0.471823777656632	-4.45563541721957	MALE_cKO_VEH-MALE_cKO_TAM
ENSMUSG00000036036	Zfp57	-1.28258643266897	-0.932986177798825	-2.32519510808105	0.0375428955354196	0.471823777656632	-3.57460767434601	MALE_cKO_VEH-MALE_cKO_TAM
ENSMUSG00000073730	Ppp1r14bl	1.08790346834605	1.08467123984123	2.32504676705625	0.0375531421614638	0.471823777656632	-3.81686510060509	MALE_cKO_VEH-MALE_cKO_TAM
ENSMUSG00000038552	Fndc4	-1.0213723462336	-0.414019419409394	-2.3246208593202	0.0375825764758915	0.471823777656632	-3.62212778894617	MALE_cKO_VEH-MALE_cKO_TAM
ENSMUSG00000033847	Pla2g4c	-1.69798449317634	-2.47077999625034	-2.32406009090216	0.03762136451521	0.471823777656632	-3.53649612058124	MALE_cKO_VEH-MALE_cKO_TAM
ENSMUSG00000051043	Gprc5c	0.457521548610953	5.3153009330955	2.32376099860019	0.0376420681713269	0.471823777656632	-4.46325570472222	MALE_cKO_VEH-MALE_cKO_TAM
ENSMUSG00000059586	Nsmce2	0.247824838887025	3.30038542625493	2.32359649053351	0.037653460318626	0.471823777656632	-4.23238492610947	MALE_cKO_VEH-MALE_cKO_TAM
ENSMUSG00000020091	Eif4ebp2	0.361801518922594	8.52972875534606	2.32341394733281	0.0376661052431805	0.471823777656632	-4.45897803028187	MALE_cKO_VEH-MALE_cKO_TAM
ENSMUSG00000074527	Gm14296	-0.730879120393482	-1.04215903360566	-2.32296850619211	0.0376969783330638	0.471823777656632	-3.5700246828483	MALE_cKO_VEH-MALE_cKO_TAM
ENSMUSG00000032849	Abcc4	-0.295196285933694	4.25383494335707	-2.32260523527708	0.0377221741470416	0.471823777656632	-4.38507514569992	MALE_cKO_VEH-MALE_cKO_TAM
ENSMUSG00000029915	Clec5a	-1.10507058220383	-2.38406954560117	-2.32257327703187	0.03772439148146	0.471823777656632	-3.53686435163469	MALE_cKO_VEH-MALE_cKO_TAM
ENSMUSG00000045777	Ifitm10	0.655062403927716	0.0366317217059244	2.32166446053338	0.0377874992424063	0.471823777656632	-3.67647237705021	MALE_cKO_VEH-MALE_cKO_TAM
ENSMUSG00000003360	Ddx23	0.22274103316354	6.73064985509369	2.32107554792241	0.0378284467701952	0.471823777656632	-4.48554795110158	MALE_cKO_VEH-MALE_cKO_TAM
ENSMUSG00000011832	Evi5l	0.197039896601014	4.25290091817799	2.32104127735295	0.0378308309302197	0.471823777656632	-4.38765012577638	MALE_cKO_VEH-MALE_cKO_TAM
ENSMUSG00000029175	Slc35f6	0.228121679902419	3.63311622000887	2.321006714222	0.0378332355884751	0.471823777656632	-4.29658014294231	MALE_cKO_VEH-MALE_cKO_TAM
ENSMUSG00000024811	Tnks2	-0.258438848966135	7.82592218301119	-2.32029963606141	0.0378824610826711	0.471823777656632	-4.47790967648262	MALE_cKO_VEH-MALE_cKO_TAM
ENSMUSG00000034290	Nek9	0.301605435694068	8.15936270686989	2.32000876802023	0.0379027285062813	0.471823777656632	-4.47273393630709	MALE_cKO_VEH-MALE_cKO_TAM
ENSMUSG00000050821	Fam131a	0.58525462383018	6.30939508887767	2.31960195276985	0.0379310923668801	0.471823777656632	-4.4874275219651	MALE_cKO_VEH-MALE_cKO_TAM
ENSMUSG00000001518	Itfg2	0.332285853601368	3.6852980714531	2.31916918470719	0.0379612879130568	0.471823777656632	-4.30873027599879	MALE_cKO_VEH-MALE_cKO_TAM
ENSMUSG00000037784	Dzip1l	0.432889374885019	0.956994046369191	2.31901352126884	0.0379721546275348	0.471823777656632	-3.80677874475798	MALE_cKO_VEH-MALE_cKO_TAM
ENSMUSG00000032348	Gsta4	-0.285809528063461	3.47116910401968	-2.31896750144128	0.037975367795154	0.471823777656632	-4.27174869751897	MALE_cKO_VEH-MALE_cKO_TAM
ENSMUSG00000025229	Pitx3	-0.717771852202024	2.12875909116684	-2.31850935333555	0.0380073704624112	0.471823777656632	-4.01169070724782	MALE_cKO_VEH-MALE_cKO_TAM
ENSMUSG00000003273	Car11	0.540799675931265	3.23883614069545	2.31848349632865	0.0380091773981839	0.471823777656632	-4.22937925455932	MALE_cKO_VEH-MALE_cKO_TAM
ENSMUSG00000087270	Gm12983	0.951273508691156	-1.38973195698307	2.318116130632	0.0380348584443994	0.471823777656632	-3.55720599238927	MALE_cKO_VEH-MALE_cKO_TAM
ENSMUSG00000074357	AA386476	-1.18461267507587	-1.70045578808983	-2.31809982852041	0.038035998442075	0.471823777656632	-3.5461434576722	MALE_cKO_VEH-MALE_cKO_TAM
ENSMUSG00000028403	Zdhhc21	-0.276954244053673	4.30289753901647	-2.31718571603233	0.0380999739619181	0.472293440078993	-4.40026983381446	MALE_cKO_VEH-MALE_cKO_TAM
ENSMUSG00000026773	Pfkfb3	1.65055476053785	8.53165271213387	2.31469893658538	0.0382745342952884	0.473957160978266	-4.47396889371348	MALE_cKO_VEH-MALE_cKO_TAM
ENSMUSG00000028797	Tmem234	0.222362236057373	5.01772732624118	2.31387845984235	0.0383322949555032	0.473957160978266	-4.46593527215512	MALE_cKO_VEH-MALE_cKO_TAM
ENSMUSG00000001025	S100a6	-0.380321424290185	4.1515117227688	-2.31351086663793	0.0383582000448067	0.473957160978266	-4.38791656256443	MALE_cKO_VEH-MALE_cKO_TAM
ENSMUSG00000041837	Pdcd7	0.242651266519919	4.23364506085356	2.31342127550397	0.0383645162536654	0.473957160978266	-4.39834298736202	MALE_cKO_VEH-MALE_cKO_TAM
ENSMUSG00000079508	Apoo	0.180296763580644	6.44853432982711	2.31293929859115	0.0383985128167454	0.473957160978266	-4.49941437843624	MALE_cKO_VEH-MALE_cKO_TAM
ENSMUSG00000025521	Tmem192	0.336273917676503	3.32152047851155	2.31274621939867	0.038412139836767	0.473957160978266	-4.25487160880499	MALE_cKO_VEH-MALE_cKO_TAM
ENSMUSG00000088545	Gm25982	1.19930702512681	-3.1871215344077	2.31266849411459	0.0384176267828231	0.473957160978266	-3.57715753337882	MALE_cKO_VEH-MALE_cKO_TAM
ENSMUSG00000031286	Glt28d2	-0.401455768415434	2.56075813975563	-2.31225720451894	0.0384466738313541	0.473992190125337	-4.10672141880447	MALE_cKO_VEH-MALE_cKO_TAM
ENSMUSG00000055835	Zfp1	0.28599175922288	3.37766747372964	2.31176001085125	0.0384818157308417	0.474102261108993	-4.26690316959894	MALE_cKO_VEH-MALE_cKO_TAM
ENSMUSG00000005034	Prkacb	0.267617484495849	5.96945070465762	2.31115807884543	0.0385244015369695	0.474129016600582	-4.49963076900747	MALE_cKO_VEH-MALE_cKO_TAM
ENSMUSG00000030554	Synm	0.313594948669603	10.3530170378342	2.3109883471869	0.0385364179145668	0.474129016600582	-4.43188716585849	MALE_cKO_VEH-MALE_cKO_TAM
ENSMUSG00000080205	Gm15526	-1.41469366361035	-2.92530042724383	-2.31035501204575	0.0385812872382428	0.474358369130428	-3.56749398788738	MALE_cKO_VEH-MALE_cKO_TAM
ENSMUSG00000036104	Rab3gap1	0.212073401161228	5.36211112952728	2.30944897538795	0.0386455629225211	0.474825849875486	-4.48964248509598	MALE_cKO_VEH-MALE_cKO_TAM
ENSMUSG00000052572	Dlg2	-1.01247979615178	-1.48249737619484	-2.30837578447573	0.0387218287450902	0.47543991492444	-3.56695102127932	MALE_cKO_VEH-MALE_cKO_TAM
ENSMUSG00000026249	Serpine2	0.208739590353925	6.71870777784058	2.30764066253264	0.0387741525467966	0.475628613208244	-4.50874542999839	MALE_cKO_VEH-MALE_cKO_TAM
ENSMUSG00000029701	Rbm28	0.24731598689444	4.91415742694148	2.30701900205449	0.0388184530351714	0.475628613208244	-4.4715818371233	MALE_cKO_VEH-MALE_cKO_TAM
ENSMUSG00000097974	Gm10605	-0.829928061011407	2.28530083042905	-2.30630680163071	0.0388692647769397	0.475628613208244	-4.06243792944996	MALE_cKO_VEH-MALE_cKO_TAM
ENSMUSG00000059742	Kcnh7	0.669128539184428	0.287529254243911	2.30608485522207	0.0388851124207694	0.475628613208244	-3.73235835642425	MALE_cKO_VEH-MALE_cKO_TAM
ENSMUSG00000005397	Nid1	-0.399421969878804	5.44506545978247	-2.30562627253864	0.0389178760993186	0.475628613208244	-4.49907355347019	MALE_cKO_VEH-MALE_cKO_TAM
ENSMUSG00000034329	Brip1	-1.11863845397759	-3.20808309832404	-2.30559710537868	0.0389199608510424	0.475628613208244	-3.58647420876981	MALE_cKO_VEH-MALE_cKO_TAM
ENSMUSG00000032186	Tmod2	-0.463370768364	2.03951777185174	-2.30504073692447	0.0389597482029005	0.475628613208244	-4.01715898470245	MALE_cKO_VEH-MALE_cKO_TAM
ENSMUSG00000022330	Osr2	-2.07802271775756	-0.9809640153357	-2.30430292498025	0.0390125707792841	0.475628613208244	-3.60173565028532	MALE_cKO_VEH-MALE_cKO_TAM
ENSMUSG00000093677	Gm20712	0.707726723494893	1.24476141237631	2.30389295177568	0.039041951677888	0.475628613208244	-3.87730477649682	MALE_cKO_VEH-MALE_cKO_TAM
ENSMUSG00000097053	Gm1972	0.9884340148953	-1.75384871276959	2.30384039745155	0.0390457195280282	0.475628613208244	-3.56440918054039	MALE_cKO_VEH-MALE_cKO_TAM
ENSMUSG00000029781	Fkbp9	-0.245284067868977	6.24892109168374	-2.30383100988727	0.0390463926001488	0.475628613208244	-4.51433039717768	MALE_cKO_VEH-MALE_cKO_TAM
ENSMUSG00000034488	Edil3	-0.962523055001046	-1.43793884744177	-2.30357824051982	0.039064519879688	0.475628613208244	-3.57561007736041	MALE_cKO_VEH-MALE_cKO_TAM
ENSMUSG00000001120	Pcbp3	0.447020949358516	0.839741192563978	2.30336329874183	0.0390799406672447	0.475628613208244	-3.81424192067769	MALE_cKO_VEH-MALE_cKO_TAM
ENSMUSG00000045064	Zc2hc1c	0.452349124591033	1.15923916356722	2.30300900966492	0.0391053714387183	0.475628613208244	-3.86479167296553	MALE_cKO_VEH-MALE_cKO_TAM
ENSMUSG00000073236	2500004C02Rik	-0.728864266861754	-0.788474446201251	-2.30141147899157	0.0392202375262002	0.476705118211598	-3.62159821624811	MALE_cKO_VEH-MALE_cKO_TAM
ENSMUSG00000031681	Smad1	-0.262889465909031	3.46049466422563	-2.30049457730276	0.0392863098175724	0.47718750796549	-4.30133183369095	MALE_cKO_VEH-MALE_cKO_TAM
ENSMUSG00000096957	E230013L22Rik	0.57784926130282	0.142241400963145	2.29930184561992	0.0393724170598552	0.47777488569516	-3.7245023694624	MALE_cKO_VEH-MALE_cKO_TAM
ENSMUSG00000033885	Pxk	-0.218193923483589	4.01160067374346	-2.29909315416188	0.0393875016350483	0.47777488569516	-4.39346768148326	MALE_cKO_VEH-MALE_cKO_TAM
ENSMUSG00000026782	Abi2	0.238124329338675	3.3860364883615	2.29739737322304	0.0395102796349273	0.478942974180492	-4.29292389500962	MALE_cKO_VEH-MALE_cKO_TAM
ENSMUSG00000046058	Eid2	-0.47502660038033	2.23652196517964	-2.29688680096748	0.0395473173744726	0.479070851999137	-4.06868801519766	MALE_cKO_VEH-MALE_cKO_TAM
ENSMUSG00000025544	Tm9sf2	0.163013444383474	6.49555189817096	2.29589458504571	0.0396193888162531	0.479470235809644	-4.52887828099127	MALE_cKO_VEH-MALE_cKO_TAM
ENSMUSG00000022519	Srl	0.327516673812569	10.6325253311499	2.29570316040007	0.0396333076708735	0.479470235809644	-4.45034336206582	MALE_cKO_VEH-MALE_cKO_TAM
ENSMUSG00000026283	Ing5	0.332536297101764	2.36898885965977	2.29459679908398	0.0397138445094353	0.479627420225696	-4.09847924575838	MALE_cKO_VEH-MALE_cKO_TAM
ENSMUSG00000028859	Csf3r	1.16613108764374	-0.0438063126382781	2.2929517986452	0.0398338790751839	0.479627420225696	-3.71171159778434	MALE_cKO_VEH-MALE_cKO_TAM
ENSMUSG00000024735	Prpf19	-0.204268656063582	7.61002398454745	-2.29283368947789	0.0398425106846902	0.479627420225696	-4.52806550884269	MALE_cKO_VEH-MALE_cKO_TAM
ENSMUSG00000044548	Dact1	-0.568714152325138	0.765030649855511	-2.29275383349337	0.0398483476974526	0.479627420225696	-3.82017470931599	MALE_cKO_VEH-MALE_cKO_TAM
ENSMUSG00000027942	4933434E20Rik	0.330016100105982	6.0266926936956	2.29269498132626	0.039852649972601	0.479627420225696	-4.53194396150706	MALE_cKO_VEH-MALE_cKO_TAM
ENSMUSG00000113222	Gm48557	-1.32894681186526	-2.78406749490884	-2.29231506192685	0.0398804338861374	0.479627420225696	-3.58421348062243	MALE_cKO_VEH-MALE_cKO_TAM
ENSMUSG00000029309	Sparcl1	-0.331806322020287	7.43076761768914	-2.29186868658445	0.0399131013300731	0.479627420225696	-4.5316998841163	MALE_cKO_VEH-MALE_cKO_TAM
ENSMUSG00000047821	Trim16	-0.307802684299393	5.40782439644317	-2.29044215119474	0.0400176713006824	0.479627420225696	-4.52390519818838	MALE_cKO_VEH-MALE_cKO_TAM
ENSMUSG00000030662	Ipo5	0.240611230102683	7.5562554623235	2.29003929556289	0.0400472491485808	0.479627420225696	-4.53348850132965	MALE_cKO_VEH-MALE_cKO_TAM
ENSMUSG00000037089	Slc35b2	-0.218321683481936	4.04724314582677	-2.28993426033331	0.0400549642995924	0.479627420225696	-4.41423656690228	MALE_cKO_VEH-MALE_cKO_TAM
ENSMUSG00000074818	Pdzd7	0.645705299991449	3.56832180677176	2.28989835169297	0.0400576022205057	0.479627420225696	-4.33858472454375	MALE_cKO_VEH-MALE_cKO_TAM
ENSMUSG00000045757	Zfp764	0.658776917928353	0.635676054752937	2.2895716268375	0.0400816116752305	0.479627420225696	-3.80632504125023	MALE_cKO_VEH-MALE_cKO_TAM
ENSMUSG00000002413	Braf	-0.314482108969981	3.45948201022211	-2.28947552187365	0.0400886765754403	0.479627420225696	-4.31991956817754	MALE_cKO_VEH-MALE_cKO_TAM
ENSMUSG00000112640	Gm32687	-0.657939816707173	-0.121709181471543	-2.28905506204378	0.0401195994819637	0.479627420225696	-3.70859152290851	MALE_cKO_VEH-MALE_cKO_TAM
ENSMUSG00000025780	Itih5	-0.488542793008467	4.03214483936453	-2.28901805751978	0.0401223220817379	0.479627420225696	-4.41364144821289	MALE_cKO_VEH-MALE_cKO_TAM
ENSMUSG00000083199	Gm9432	1.17448838577564	-2.32740062089406	2.28880466555059	0.040138025776708	0.479627420225696	-3.57967140671001	MALE_cKO_VEH-MALE_cKO_TAM
ENSMUSG00000107319	Gm42670	-2.01367547955418	-2.17977191456687	-2.28876405923866	0.040141014691133	0.479627420225696	-3.57927197633331	MALE_cKO_VEH-MALE_cKO_TAM
ENSMUSG00000075701	Selenos	-0.249538293834799	4.21362885077203	-2.28864389384752	0.0401498609613758	0.479627420225696	-4.438330246156	MALE_cKO_VEH-MALE_cKO_TAM
ENSMUSG00000098104	Gm6085	-0.816256186546936	-1.96758960175462	-2.28849769290524	0.0401606264018873	0.479627420225696	-3.58116056364154	MALE_cKO_VEH-MALE_cKO_TAM
ENSMUSG00000022074	Tnfrsf10b	0.622641087108921	0.560349326447359	2.28795153395168	0.0402008668485793	0.479627420225696	-3.79818563966643	MALE_cKO_VEH-MALE_cKO_TAM
ENSMUSG00000027004	Frzb	-0.926511874498939	3.50521788273128	-2.28791981305763	0.0402032051897687	0.479627420225696	-4.33086254331487	MALE_cKO_VEH-MALE_cKO_TAM
ENSMUSG00000049670	Morn4	1.47707266020284	1.45612051440883	2.28739525776685	0.0402418921224067	0.47977248577841	-3.94009977856513	MALE_cKO_VEH-MALE_cKO_TAM
ENSMUSG00000042328	Hps4	0.327426524568536	2.35163150182893	2.2868230295366	0.0402841353809572	0.479825214016744	-4.10810747032164	MALE_cKO_VEH-MALE_cKO_TAM
ENSMUSG00000036611	Eepd1	0.406623002960609	6.95101989271408	2.28637359027885	0.0403173436139806	0.479825214016744	-4.54466379010661	MALE_cKO_VEH-MALE_cKO_TAM
ENSMUSG00000041734	Kirrel	-0.44768451072648	2.67675230205648	-2.28625561936381	0.0403260645764199	0.479825214016744	-4.17376625723413	MALE_cKO_VEH-MALE_cKO_TAM
ENSMUSG00000060240	Cend1	-1.2756068063116	-1.77657575677314	-2.28589903837806	0.0403524356142578	0.479825214016744	-3.58837197285167	MALE_cKO_VEH-MALE_cKO_TAM
ENSMUSG00000099966	2810402E24Rik	-0.30370569293366	2.5723432890992	-2.28524347806012	0.0404009605170628	0.480086578128513	-4.15454687304725	MALE_cKO_VEH-MALE_cKO_TAM
ENSMUSG00000030862	Cpxm2	-0.552363315364137	3.07338900066386	-2.28308621155689	0.0405610342687536	0.481672269064135	-4.25773631114441	MALE_cKO_VEH-MALE_cKO_TAM
ENSMUSG00000006390	Elovl1	-0.367277755532298	2.25701975866324	-2.28193784216938	0.0406464913293074	0.48229061676788	-4.09770187073965	MALE_cKO_VEH-MALE_cKO_TAM
ENSMUSG00000021950	Anxa8	1.17591792832888	-0.556751732746832	2.28167013490933	0.040666437607598	0.48229061676788	-3.67290832897662	MALE_cKO_VEH-MALE_cKO_TAM
ENSMUSG00000025738	Fbxl16	-0.398858665148774	1.64235047531577	-2.28129291350008	0.0406945593287298	0.482307863708655	-3.9830069217357	MALE_cKO_VEH-MALE_cKO_TAM
ENSMUSG00000000296	Tpd52l1	-0.296620099854997	4.5034698338165	-2.28081102014204	0.0407305111836329	0.482417829251595	-4.48387252031402	MALE_cKO_VEH-MALE_cKO_TAM
ENSMUSG00000035673	Sbno2	0.348977470492918	3.35531305102997	2.28039894720562	0.0407612779882544	0.482466278596577	-4.31620002759831	MALE_cKO_VEH-MALE_cKO_TAM
ENSMUSG00000000489	Pdgfb	-0.400893266321663	4.62942689277997	-2.2789262434059	0.0408714157410668	0.483314655897679	-4.49840264914977	MALE_cKO_VEH-MALE_cKO_TAM
ENSMUSG00000029364	Wsb2	0.279845742424788	6.77980890179824	2.27843622171306	0.0409081251805351	0.483314655897679	-4.55882612328484	MALE_cKO_VEH-MALE_cKO_TAM
ENSMUSG00000022387	Brd1	-0.199199789795488	5.35021755809682	-2.27836954308819	0.0409131227567923	0.483314655897679	-4.54263685507129	MALE_cKO_VEH-MALE_cKO_TAM
ENSMUSG00000034312	Iqsec1	-0.200325877962911	6.12592563843088	-2.2764781543304	0.0410551244691265	0.484675575162286	-4.56058027286301	MALE_cKO_VEH-MALE_cKO_TAM
ENSMUSG00000034949	Zfr2	0.439458226151689	1.51465841027899	2.2752981540603	0.0411439535075514	0.485166141176993	-3.97019466711041	MALE_cKO_VEH-MALE_cKO_TAM
ENSMUSG00000060279	Ap2a1	0.249478744182722	6.04980260699598	2.274879311505	0.0411755273481106	0.485166141176993	-4.56272978780961	MALE_cKO_VEH-MALE_cKO_TAM
ENSMUSG00000027022	Xirp2	0.813065847580541	11.111854918769	2.27465230077691	0.0411926498362292	0.485166141176993	-4.47289839270906	MALE_cKO_VEH-MALE_cKO_TAM
ENSMUSG00000106734	Gm20559	-0.700992793994884	1.03673482364783	-2.27450212645916	0.0412039805843117	0.485166141176993	-3.89143040674158	MALE_cKO_VEH-MALE_cKO_TAM
ENSMUSG00000039236	Isg20	-0.789115001248985	0.881960771938775	-2.27327170829931	0.0412969279304689	0.485944202049747	-3.86920497313863	MALE_cKO_VEH-MALE_cKO_TAM
ENSMUSG00000069755	Zfp125	-0.897944968821278	-1.16426747569693	-2.27231691365972	0.0413691914557746	0.486031544068944	-3.63528629391123	MALE_cKO_VEH-MALE_cKO_TAM
ENSMUSG00000050860	Phospho1	0.492770984782966	3.86023260390946	2.27220049368509	0.0413780108948117	0.486031544068944	-4.41703633944301	MALE_cKO_VEH-MALE_cKO_TAM
ENSMUSG00000075707	Dio3	-1.98896996866181	-2.01140834573759	-2.27170112761753	0.0414158608103557	0.486031544068944	-3.60298897175498	MALE_cKO_VEH-MALE_cKO_TAM
ENSMUSG00000021699	Pde4d	0.380232352686067	6.94955320602501	2.27155164376082	0.0414271974684098	0.486031544068944	-4.57008475005862	MALE_cKO_VEH-MALE_cKO_TAM
ENSMUSG00000111547	Gm48069	-1.02324327039336	-1.92653087605148	-2.27139978446698	0.0414387172926192	0.486031544068944	-3.60472386058663	MALE_cKO_VEH-MALE_cKO_TAM
ENSMUSG00000063605	Ccdc102a	-0.450705900683637	2.26886172015034	-2.27026872596473	0.0415246134480737	0.486723369294791	-4.11951250137263	MALE_cKO_VEH-MALE_cKO_TAM
ENSMUSG00000058706	0610030E20Rik	-0.281820323581748	3.79808636304848	-2.26826834308482	0.0416769427163671	0.487904925394322	-4.41386041330569	MALE_cKO_VEH-MALE_cKO_TAM
ENSMUSG00000021930	Spryd7	0.262658834795235	5.6118188443009	2.26823650693985	0.0416793713222508	0.487904925394322	-4.56774419770964	MALE_cKO_VEH-MALE_cKO_TAM
ENSMUSG00000025144	Cenpx	-0.247382021991438	3.41443976579865	-2.26775244609949	0.0417163142321376	0.488021513067555	-4.34850647095607	MALE_cKO_VEH-MALE_cKO_TAM
ENSMUSG00000048939	Atp13a5	0.663705482466551	1.83211921236838	2.26700616446274	0.0417733303843457	0.488372626587767	-4.04130424099719	MALE_cKO_VEH-MALE_cKO_TAM
ENSMUSG00000004637	Wwox	0.39090599793894	3.48008283198584	2.26656486602852	0.0418070805047196	0.488451458661731	-4.36265709859887	MALE_cKO_VEH-MALE_cKO_TAM
ENSMUSG00000091390	Gm17168	-2.0327900124822	-3.11727211460875	-2.26600578152299	0.0418498759533595	0.488635801479961	-3.62812745480546	MALE_cKO_VEH-MALE_cKO_TAM
ENSMUSG00000023150	Ivns1abp	0.30675820459988	7.56342311241205	2.26545236298674	0.0418922786271305	0.488815323387279	-4.57554650173699	MALE_cKO_VEH-MALE_cKO_TAM
ENSMUSG00000032431	Crtap	-0.427673932704082	2.34866944460678	-2.26489294332087	0.0419351825268274	0.488919198483855	-4.14419706965055	MALE_cKO_VEH-MALE_cKO_TAM
ENSMUSG00000023010	Tmbim6	0.261289959277496	7.7584151680294	2.26449768994683	0.0419655210515381	0.488919198483855	-4.57472595820545	MALE_cKO_VEH-MALE_cKO_TAM
ENSMUSG00000061080	Lsamp	-0.803323120334655	-1.02687620390563	-2.26427946947762	0.0419822799538553	0.488919198483855	-3.65669003048358	MALE_cKO_VEH-MALE_cKO_TAM
ENSMUSG00000069804	Gm10277	-1.12957468396349	-2.37878990093143	-2.26389967459726	0.0420114625935774	0.488944216517015	-3.61196433602571	MALE_cKO_VEH-MALE_cKO_TAM
ENSMUSG00000024118	Tedc2	0.52332044292408	0.824497637280533	2.26225350066358	0.0421381737228142	0.490059344145397	-3.8780867596132	MALE_cKO_VEH-MALE_cKO_TAM
ENSMUSG00000050668	Gpatch11	-0.234818837910281	3.98030712933746	-2.26195136191998	0.0421614696168438	0.490059344145397	-4.45239648574377	MALE_cKO_VEH-MALE_cKO_TAM
ENSMUSG00000054640	Slc8a1	0.521486548060784	4.42478272378024	2.2607999292765	0.0422503608895762	0.490602075251058	-4.50999800607555	MALE_cKO_VEH-MALE_cKO_TAM
ENSMUSG00000040209	Zfp704	-0.618604334996185	3.08106404900602	-2.26061087003456	0.0422649733496271	0.490602075251058	-4.29723833741688	MALE_cKO_VEH-MALE_cKO_TAM
ENSMUSG00000047281	Sfn	0.822120948499532	0.438536729574068	2.26009293600321	0.0423050292178439	0.490602075251058	-3.82533082898899	MALE_cKO_VEH-MALE_cKO_TAM
ENSMUSG00000004929	Thop1	0.227106018064499	4.67438757816153	2.25971941694569	0.042333938690681	0.490602075251058	-4.53514032571394	MALE_cKO_VEH-MALE_cKO_TAM
ENSMUSG00000089525	Gm23833	-1.77205275871809	-2.66581420908914	-2.25947556801372	0.0423528221144341	0.490602075251058	-3.6214448653954	MALE_cKO_VEH-MALE_cKO_TAM
ENSMUSG00000038685	Rtel1	-0.262639659264803	3.58979821190028	-2.25924197230799	0.0423709190280965	0.490602075251058	-4.39438855226747	MALE_cKO_VEH-MALE_cKO_TAM
ENSMUSG00000060467	Gm10080	0.828410455402239	-2.31749887075655	2.25619467671591	0.0426076689654653	0.492395688282593	-3.62157679245881	MALE_cKO_VEH-MALE_cKO_TAM
ENSMUSG00000112742	Gm31793	2.21871473006152	-2.94056679881324	2.25613661804198	0.0426121917999866	0.492395688282593	-3.6329909751039	MALE_cKO_VEH-MALE_cKO_TAM
ENSMUSG00000024795	Kif20b	-0.722400365310444	-1.56546588566294	-2.25605725621613	0.0426183749096545	0.492395688282593	-3.63654772174111	MALE_cKO_VEH-MALE_cKO_TAM
ENSMUSG00000040187	Arntl2	-0.45637439445369	1.081285669235	-2.25584744295712	0.0426347256358808	0.492395688282593	-3.92874800926143	MALE_cKO_VEH-MALE_cKO_TAM
ENSMUSG00000019761	Krt10	-0.427687444462666	1.31035256926813	-2.25491870189957	0.0427071737711655	0.492699571662026	-3.96819589931441	MALE_cKO_VEH-MALE_cKO_TAM
ENSMUSG00000074896	Ifit3	-0.719973873551421	0.911579821838541	-2.25481178043485	0.0427155218603371	0.492699571662026	-3.90349209175653	MALE_cKO_VEH-MALE_cKO_TAM
ENSMUSG00000021495	Fam193b	-0.294005829185675	5.00726194072729	-2.25356845848387	0.0428127101210254	0.493505847832291	-4.56870834620401	MALE_cKO_VEH-MALE_cKO_TAM
ENSMUSG00000112545	1300014J16Rik	-1.18880888752475	-1.93758095941032	-2.25276184548651	0.0428758736567581	0.493919140736387	-3.62947069625513	MALE_cKO_VEH-MALE_cKO_TAM
ENSMUSG00000020069	Hnrnph3	0.269648592494475	4.39688578657783	2.25071942944242	0.0430362044614481	0.495450537167251	-4.52421782359833	MALE_cKO_VEH-MALE_cKO_TAM
ENSMUSG00000029575	Mmab	0.256885331997645	5.28802044405885	2.25019732633176	0.0430772809194372	0.495502433404846	-4.58840684092265	MALE_cKO_VEH-MALE_cKO_TAM
ENSMUSG00000037138	Aff3	-0.686029999174519	0.828281918154372	-2.24933757551686	0.0431450027579048	0.495502433404846	-3.89935378466411	MALE_cKO_VEH-MALE_cKO_TAM
ENSMUSG00000087006	Gm13889	0.505439911978573	1.86761047668551	2.24920044826644	0.0431558134760104	0.495502433404846	-4.07733374424036	MALE_cKO_VEH-MALE_cKO_TAM
ENSMUSG00000020092	Pald1	-0.352844359547341	3.60932246088977	-2.24913187639687	0.0431612204473854	0.495502433404846	-4.41489038280555	MALE_cKO_VEH-MALE_cKO_TAM
ENSMUSG00000087467	Gm13601	-1.58002807727276	-3.12891658823997	-2.24892296393855	0.0431776973927921	0.495502433404846	-3.6485250860134	MALE_cKO_VEH-MALE_cKO_TAM
ENSMUSG00000066406	Akap13	0.276540111565655	6.42320721890296	2.24752192588226	0.0432883514568932	0.495684917807298	-4.61151669040128	MALE_cKO_VEH-MALE_cKO_TAM
ENSMUSG00000086191	Zfp652os	-0.527808692028308	-0.274317961690874	-2.24734725447576	0.0433021658301529	0.495684917807298	-3.75515919891443	MALE_cKO_VEH-MALE_cKO_TAM
ENSMUSG00000066116	Gm10154	-0.773681471377043	0.171053735682078	-2.2471058611835	0.0433212639615585	0.495684917807298	-3.80980821363536	MALE_cKO_VEH-MALE_cKO_TAM
ENSMUSG00000022565	Plec	0.236450329116915	10.0804938936674	2.24700775292758	0.0433290281983703	0.495684917807298	-4.54890310869482	MALE_cKO_VEH-MALE_cKO_TAM
ENSMUSG00000025324	Atp10a	-0.576790535940177	1.62318900369381	-2.2467350931823	0.0433506132716579	0.495684917807298	-4.03633213066737	MALE_cKO_VEH-MALE_cKO_TAM
ENSMUSG00000029804	Herc3	0.235057439858439	5.85251942661433	2.2466412895581	0.0433580415775265	0.495684917807298	-4.60891912722282	MALE_cKO_VEH-MALE_cKO_TAM
ENSMUSG00000061833	Gm6311	-0.757753060743777	-0.786338343251416	-2.2457923675248	0.0434253225264319	0.496140482130794	-3.70417672793851	MALE_cKO_VEH-MALE_cKO_TAM
ENSMUSG00000083796	Gm13369	1.74352919112712	-1.92068871443416	2.24521195590132	0.0434713796926344	0.496353139596582	-3.63992344220621	MALE_cKO_VEH-MALE_cKO_TAM
ENSMUSG00000106353	Gm43726	0.507420909421272	0.278891735602891	2.24444132557917	0.0435326026880554	0.496738581839854	-3.82819286335463	MALE_cKO_VEH-MALE_cKO_TAM
ENSMUSG00000046947	Adck2	-0.402969832019826	1.91594630632668	-2.24353617391801	0.043604617040531	0.497055531379695	-4.09580432393756	MALE_cKO_VEH-MALE_cKO_TAM
ENSMUSG00000044499	Hs3st5	0.559457880653322	3.04100752162735	2.24338443610426	0.0436167004161524	0.497055531379695	-4.31829067572878	MALE_cKO_VEH-MALE_cKO_TAM
ENSMUSG00000047592	Nxpe5	-2.12664842365439	-2.44477451203773	-2.24305647555114	0.0436428278132786	0.497055531379695	-3.63889166062231	MALE_cKO_VEH-MALE_cKO_TAM
ENSMUSG00000032452	Clstn2	-1.54240895235976	-1.55709825884031	-2.24179852710322	0.0437431813635714	0.497884945337667	-3.65666408593034	MALE_cKO_VEH-MALE_cKO_TAM
ENSMUSG00000030621	Me3	-0.209217331881179	6.62356891885616	-2.24095937145787	0.0438102469014575	0.498086867043793	-4.62301282447062	MALE_cKO_VEH-MALE_cKO_TAM
ENSMUSG00000104434	Gm37421	1.63576575826772	-3.0512840018869	2.2403635251548	0.0438579261700072	0.498086867043793	-3.65552773891174	MALE_cKO_VEH-MALE_cKO_TAM
ENSMUSG00000015942	Gtf2ird2	0.288271479288333	3.35309336668029	2.24004480469468	0.0438834501504971	0.498086867043793	-4.38405465475788	MALE_cKO_VEH-MALE_cKO_TAM
ENSMUSG00000058446	Znrf2	0.261030473193821	5.43884942905084	2.23966358466804	0.0439139977269841	0.498086867043793	-4.61178206246297	MALE_cKO_VEH-MALE_cKO_TAM
ENSMUSG00000049969	Plekhf2	-0.300238665120475	3.65200227982468	-2.23958754437	0.0439200933260588	0.498086867043793	-4.43845315178667	MALE_cKO_VEH-MALE_cKO_TAM
ENSMUSG00000058396	Gpr182	0.608907365554763	-0.126650337853468	2.23951185883719	0.0439261612813695	0.498086867043793	-3.78432780079196	MALE_cKO_VEH-MALE_cKO_TAM
ENSMUSG00000036086	Zranb3	0.292909269008413	3.20588123874997	2.23891722142734	0.0439738629086226	0.498315341206359	-4.35789223079398	MALE_cKO_VEH-MALE_cKO_TAM
ENSMUSG00000051316	Taf7	0.267900988921041	3.13333538316384	2.23714439701711	0.0441163694388171	0.49944733125618	-4.34691592603951	MALE_cKO_VEH-MALE_cKO_TAM
ENSMUSG00000044617	Zbtb39	0.368968370483449	2.97009120796933	2.23643419904944	0.044173580421803	0.49944733125618	-4.31599813153943	MALE_cKO_VEH-MALE_cKO_TAM
ENSMUSG00000033931	Rbm34	0.235889488388418	3.31545506346152	2.23641801582797	0.0441748849013375	0.49944733125618	-4.38312990028825	MALE_cKO_VEH-MALE_cKO_TAM
ENSMUSG00000003604	Aven	-0.234434398074027	4.0512384052778	-2.23603027394245	0.0442061504782854	0.49944733125618	-4.50655003774017	MALE_cKO_VEH-MALE_cKO_TAM
ENSMUSG00000038014	Fam120a	0.174135641197198	7.23262977718138	2.23546432135283	0.0442518236636483	0.49944733125618	-4.6299183417725	MALE_cKO_VEH-MALE_cKO_TAM
ENSMUSG00000081835	Gm11790	0.999801397864384	-2.13380672756261	2.2350249849786	0.044287309514574	0.49944733125618	-3.64985508788678	MALE_cKO_VEH-MALE_cKO_TAM
ENSMUSG00000043923	Ccdc84	-0.382066916676794	1.8359356860061	-2.23485550550936	0.0443010058170261	0.49944733125618	-4.09497773191499	MALE_cKO_VEH-MALE_cKO_TAM
ENSMUSG00000032355	Mlip	-0.261038822380201	6.09021442658961	-2.23479354015551	0.0443060144812617	0.49944733125618	-4.6314868265781	MALE_cKO_VEH-MALE_cKO_TAM
ENSMUSG00000025877	Hk3	0.740216569000604	-0.435844299072257	2.23459221083401	0.0443222916436011	0.49944733125618	-3.75654389025308	MALE_cKO_VEH-MALE_cKO_TAM
ENSMUSG00000062778	Chia1	2.14207948356756	-1.54647368751825	2.23344001669456	0.0444155536224194	0.500186614455216	-3.6687181224582	MALE_cKO_VEH-MALE_cKO_TAM
ENSMUSG00000037868	Egr2	-1.12361453767015	-0.415184273962412	-2.23278873028211	0.0444683527438733	0.500469587881576	-3.76151459975582	MALE_cKO_VEH-MALE_cKO_TAM
ENSMUSG00000032046	Abhd12	0.205216784217246	4.51104082249007	2.23168107856957	0.0445582852911121	0.500978775950053	-4.56829524710419	MALE_cKO_VEH-MALE_cKO_TAM
ENSMUSG00000000693	Loxl3	-0.462691388576259	1.16420540405189	-2.23037177482508	0.0446648122159633	0.500978775950053	-3.98344304453395	MALE_cKO_VEH-MALE_cKO_TAM
ENSMUSG00000024909	Efemp2	-0.388938906275399	1.85299172055652	-2.23010780765971	0.0446863181334533	0.500978775950053	-4.10598339520113	MALE_cKO_VEH-MALE_cKO_TAM
ENSMUSG00000061859	Patj	0.719362657562122	1.24653567590913	2.22999505818692	0.0446955070359797	0.500978775950053	-3.99779021616928	MALE_cKO_VEH-MALE_cKO_TAM
ENSMUSG00000096255	Dynlt1b	-0.623349858072348	1.80534235100687	-2.22974612739155	0.0447158008268093	0.500978775950053	-4.09764059646484	MALE_cKO_VEH-MALE_cKO_TAM
ENSMUSG00000079614	Seh1l	0.184986972961516	4.44780262509768	2.22959250991387	0.0447283286583182	0.500978775950053	-4.56547328396355	MALE_cKO_VEH-MALE_cKO_TAM
ENSMUSG00000019837	Gtf3c6	-0.173734409952223	4.80522063996565	-2.22934000498464	0.0447489281826083	0.500978775950053	-4.59675077179819	MALE_cKO_VEH-MALE_cKO_TAM
ENSMUSG00000007035	Msh5	0.791216287768957	-1.24665377087105	2.229144689197	0.0447648683302228	0.500978775950053	-3.69155213360073	MALE_cKO_VEH-MALE_cKO_TAM
ENSMUSG00000036768	Kif15	-1.04518561460217	-1.76104251304346	-2.22849637661962	0.0448178170278242	0.500978775950053	-3.66689956004005	MALE_cKO_VEH-MALE_cKO_TAM
ENSMUSG00000074646	6430550D23Rik	1.02439863963632	-1.26968011817784	2.22846990935101	0.0448199799083839	0.500978775950053	-3.69100847291348	MALE_cKO_VEH-MALE_cKO_TAM
ENSMUSG00000076614	Ighg1	-3.0852381320816	0.962882522230107	-2.228111958298	0.0448492410292706	0.500978775950053	-3.95438949183381	MALE_cKO_VEH-MALE_cKO_TAM
ENSMUSG00000027639	Samhd1	0.221638132333474	4.85174894937578	2.22800931150903	0.044857635340764	0.500978775950053	-4.60238283724863	MALE_cKO_VEH-MALE_cKO_TAM
ENSMUSG00000020973	Dnaaf2	0.789018945814451	-1.13863695627431	2.22781300316321	0.0448736933008451	0.500978775950053	-3.70095307826816	MALE_cKO_VEH-MALE_cKO_TAM
ENSMUSG00000074218	Cox7a1	0.311180884663081	6.91911864369239	2.226739509597	0.0449616008858857	0.501650532771208	-4.64664513302164	MALE_cKO_VEH-MALE_cKO_TAM
ENSMUSG00000031636	Pdlim3	-0.279133411013564	9.05876982280118	-2.22564133648367	0.0450516978902542	0.501977158341553	-4.61306097520452	MALE_cKO_VEH-MALE_cKO_TAM
ENSMUSG00000052135	Foxo6	-0.50023029141866	2.51009969183144	-2.22549544013405	0.0450636804435145	0.501977158341553	-4.24199135039935	MALE_cKO_VEH-MALE_cKO_TAM
ENSMUSG00000027602	Map1lc3a	-0.234410009879275	7.16029289924768	-2.22529730186612	0.0450799584797846	0.501977158341553	-4.64772640064654	MALE_cKO_VEH-MALE_cKO_TAM
ENSMUSG00000053477	Tcf4	-0.217302262849446	5.82663299628199	-2.22478640439725	0.0451219568709778	0.501977158341553	-4.64570808703563	MALE_cKO_VEH-MALE_cKO_TAM
ENSMUSG00000117438	Rpsa-ps7	-0.579338815292553	0.344360081284369	-2.22469286213395	0.0451296505287717	0.501977158341553	-3.86800741212924	MALE_cKO_VEH-MALE_cKO_TAM
ENSMUSG00000001525	Tubb5	-0.235854192924633	5.16457150373738	-2.22409087496658	0.0451791923992461	0.502219344642142	-4.62723558220818	MALE_cKO_VEH-MALE_cKO_TAM
ENSMUSG00000015243	Abca1	0.348572238429021	4.2200080340078	2.22317291549334	0.0452548368649862	0.502655790008084	-4.5505124097891	MALE_cKO_VEH-MALE_cKO_TAM
ENSMUSG00000022440	C1qtnf6	-0.585040412917822	1.22518886051926	-2.22294011639564	0.0452740396949668	0.502655790008084	-4.00558753028157	MALE_cKO_VEH-MALE_cKO_TAM
ENSMUSG00000045287	Rtn4rl1	-0.798873957784452	-0.296201903084824	-2.22221950071427	0.0453335297225739	0.502713121131463	-3.790850763632	MALE_cKO_VEH-MALE_cKO_TAM
ENSMUSG00000025762	Larp1b	-0.176858079265552	6.1555568706429	-2.2215190368177	0.0453914269166809	0.502713121131463	-4.654482308916	MALE_cKO_VEH-MALE_cKO_TAM
ENSMUSG00000045248	Med26	-0.603183919828271	3.40913344328894	-2.22122623202293	0.0454156495434043	0.502713121131463	-4.42605410597195	MALE_cKO_VEH-MALE_cKO_TAM
ENSMUSG00000027300	Ubox5	0.304227019711237	2.91641230826167	2.22088726116219	0.045443706565618	0.502713121131463	-4.33139276754759	MALE_cKO_VEH-MALE_cKO_TAM
ENSMUSG00000023170	Gps2	0.338689391420242	5.10353823922006	2.22039017129001	0.0454848809036424	0.502713121131463	-4.63052828617252	MALE_cKO_VEH-MALE_cKO_TAM
ENSMUSG00000020694	Tlk2	-0.175350181512083	5.79245676395678	-2.22012110955423	0.0455071821935939	0.502713121131463	-4.65311732500947	MALE_cKO_VEH-MALE_cKO_TAM
ENSMUSG00000029338	Antxr2	-0.336874729680894	3.31987498788901	-2.21990388414797	0.0455251945443656	0.502713121131463	-4.41172677810377	MALE_cKO_VEH-MALE_cKO_TAM
ENSMUSG00000021898	Asb14	0.281528568824196	6.67354916076875	2.21979777648138	0.0455339954501261	0.502713121131463	-4.65898369368023	MALE_cKO_VEH-MALE_cKO_TAM
ENSMUSG00000020173	Cobl	-0.189008314781939	5.89024702325057	-2.21968514610464	0.0455433391285741	0.502713121131463	-4.65523065949039	MALE_cKO_VEH-MALE_cKO_TAM
ENSMUSG00000049287	Iba57	-0.364883512952891	3.62742626555795	-2.2195185803451	0.0455571605404439	0.502713121131463	-4.46801746789229	MALE_cKO_VEH-MALE_cKO_TAM
ENSMUSG00000028992	Nmnat1	-0.279327741717054	4.40657517114246	-2.21892125561929	0.0456067583648113	0.502858146758872	-4.57917207150613	MALE_cKO_VEH-MALE_cKO_TAM
ENSMUSG00000016344	Ppdpf	0.220542766380985	4.5989716845376	2.21869076264448	0.0456259105845023	0.502858146758872	-4.59823588430547	MALE_cKO_VEH-MALE_cKO_TAM
ENSMUSG00000025147	Mob2	0.226524104938939	5.51774122983905	2.21730857443737	0.0457409194119755	0.503652359236853	-4.65216831203552	MALE_cKO_VEH-MALE_cKO_TAM
ENSMUSG00000022722	Arl6	0.548064286220405	0.867097594878747	2.21715557147671	0.0457536672689456	0.503652359236853	-3.95676188297777	MALE_cKO_VEH-MALE_cKO_TAM
ENSMUSG00000097141	Gm10524	0.433600647174098	2.73755164335337	2.21662536773956	0.0457978685968245	0.503832269733679	-4.30261205169387	MALE_cKO_VEH-MALE_cKO_TAM
ENSMUSG00000024236	Svil	0.256989236556574	8.67457351768563	2.21559436654308	0.0458839352215012	0.504383661175984	-4.63992562675099	MALE_cKO_VEH-MALE_cKO_TAM
ENSMUSG00000024750	Zfand5	0.237072211086144	8.48601502173202	2.21521720401684	0.0459154583924481	0.504383661175984	-4.64504286228964	MALE_cKO_VEH-MALE_cKO_TAM
ENSMUSG00000113585	Gm19605	0.502639354987821	1.27285611292188	2.21502352775072	0.0459316537629573	0.504383661175984	-4.0264290366126	MALE_cKO_VEH-MALE_cKO_TAM
ENSMUSG00000063011	Msln	-1.00389903783907	-1.85433747399676	-2.21433644239926	0.0459891519314956	0.504438867101008	-3.68301104570321	MALE_cKO_VEH-MALE_cKO_TAM
ENSMUSG00000046818	Ddit4l	0.494910906271699	7.73613671753845	2.21427265535511	0.0459944933435255	0.504438867101008	-4.66050985927584	MALE_cKO_VEH-MALE_cKO_TAM
ENSMUSG00000024833	Pola2	0.229582380345847	3.47498005766654	2.21396392128058	0.0460203544574071	0.504438867101008	-4.45048160918135	MALE_cKO_VEH-MALE_cKO_TAM
ENSMUSG00000019082	Slc25a22	0.515628980778026	3.70426915598793	2.21293468293264	0.0461066678258061	0.504889969547651	-4.49231847717701	MALE_cKO_VEH-MALE_cKO_TAM
ENSMUSG00000091937	Gm3646	-1.16023452502977	-2.24433125086257	-2.21280753748995	0.0461173410202764	0.504889969547651	-3.67761339251367	MALE_cKO_VEH-MALE_cKO_TAM
ENSMUSG00000010362	Rdm1	0.287459282524442	4.06012444361255	2.21198756575156	0.0461862294000724	0.505106446103224	-4.54845638127656	MALE_cKO_VEH-MALE_cKO_TAM
ENSMUSG00000032702	Kank1	0.322657612609224	4.71017684367895	2.21190739082957	0.0461929703557853	0.505106446103224	-4.61919906307747	MALE_cKO_VEH-MALE_cKO_TAM
ENSMUSG00000108465	Gm45110	1.30825727157209	-2.41805115264146	2.21072869545222	0.046292180081021	0.505584296988659	-3.67964214975319	MALE_cKO_VEH-MALE_cKO_TAM
ENSMUSG00000036764	Dnajc12	-0.30433817696127	3.67423996174369	-2.21072395288484	0.0462925796645593	0.505584296988659	-4.49099420945977	MALE_cKO_VEH-MALE_cKO_TAM
ENSMUSG00000025372	Baiap2	-0.570309499808811	1.32422220264904	-2.2099268471324	0.0463597858347851	0.506012725774245	-4.04345725578455	MALE_cKO_VEH-MALE_cKO_TAM
ENSMUSG00000040424	Hipk4	0.324143108195824	2.40291136748682	2.20837887694882	0.0464905625655628	0.506458413319969	-4.24883002768104	MALE_cKO_VEH-MALE_cKO_TAM
ENSMUSG00000034850	Tmem127	0.243111187484582	5.18160513051808	2.20827431665107	0.0464994086437543	0.506458413319969	-4.65480381111765	MALE_cKO_VEH-MALE_cKO_TAM
ENSMUSG00000087623	Gm12404	-0.595213029924891	-0.605743702111534	-2.20808499293978	0.046515429972978	0.506458413319969	-3.77797978371386	MALE_cKO_VEH-MALE_cKO_TAM
ENSMUSG00000073460	Pnldc1	1.25520738978296	-2.19155071704305	2.20807084453307	0.0465166274768602	0.506458413319969	-3.68425202876341	MALE_cKO_VEH-MALE_cKO_TAM
ENSMUSG00000027536	Chmp4c	-0.903066365563337	0.830778784250337	-2.20771707274152	0.04654657974877	0.506458413319969	-3.96610204488665	MALE_cKO_VEH-MALE_cKO_TAM
ENSMUSG00000070526	Peg12	-1.15287486106277	-2.89381658199849	-2.20745670570043	0.046568635483308	0.506458413319969	-3.68972949457051	MALE_cKO_VEH-MALE_cKO_TAM
ENSMUSG00000042684	Npl	0.423246582004504	0.914009642970548	2.20583804782442	0.0467059736105266	0.507589732125754	-3.98220607896337	MALE_cKO_VEH-MALE_cKO_TAM
ENSMUSG00000111151	Gm5120	-0.925600455285714	-2.32940838072183	-2.2048236071414	0.0467922404566498	0.507589732125754	-3.68729936661335	MALE_cKO_VEH-MALE_cKO_TAM
ENSMUSG00000024150	Mcfd2	0.244966287297943	4.64558141963583	2.20442256968335	0.0468263856489547	0.507589732125754	-4.62644498605236	MALE_cKO_VEH-MALE_cKO_TAM
ENSMUSG00000078566	Bnip3	0.302618066612404	7.03412370271905	2.20436951043898	0.0468309049872988	0.507589732125754	-4.68399441667923	MALE_cKO_VEH-MALE_cKO_TAM
ENSMUSG00000081723	Gm15931	-1.6968866151622	-2.60249808212077	-2.20421321343148	0.0468442200266771	0.507589732125754	-3.68874804177119	MALE_cKO_VEH-MALE_cKO_TAM
ENSMUSG00000006462	A530013C23Rik	-0.538935602133913	1.30976542489512	-2.20416988987073	0.0468479114198268	0.507589732125754	-4.05025674642865	MALE_cKO_VEH-MALE_cKO_TAM
ENSMUSG00000024242	Map4k3	-0.248177516451211	4.77205851396969	-2.20392107398914	0.0468691171430946	0.507589732125754	-4.63736469491076	MALE_cKO_VEH-MALE_cKO_TAM
ENSMUSG00000079076	Gm3086	1.51705911424806	-2.69340126244725	2.20316073194418	0.0469339746039917	0.507987950142307	-3.69110395531248	MALE_cKO_VEH-MALE_cKO_TAM
ENSMUSG00000001127	Araf	0.168319734959874	6.25820617564025	2.20258759746607	0.0469829191305284	0.508137261829672	-4.6871518599628	MALE_cKO_VEH-MALE_cKO_TAM
ENSMUSG00000040913	Fbxw4	0.269201402699869	4.54017033551131	2.2023413725263	0.0470039610218424	0.508137261829672	-4.62065096101959	MALE_cKO_VEH-MALE_cKO_TAM
ENSMUSG00000030002	Dusp11	-0.242267900492368	5.59271374908613	-2.20160141077829	0.0470672501731592	0.508199010687427	-4.68059266136333	MALE_cKO_VEH-MALE_cKO_TAM
ENSMUSG00000097208		0.985058981949239	-2.78987347436296	2.20123619284642	0.0470985169843176	0.508199010687427	-3.69499339927948	MALE_cKO_VEH-MALE_cKO_TAM
ENSMUSG00000076281	Gm24270	0.320231239880654	5.65456632500172	2.20122872727228	0.0470991563266527	0.508199010687427	-4.6826857662641	MALE_cKO_VEH-MALE_cKO_TAM
ENSMUSG00000025150	Cbr2	0.788568259699296	4.70386068963043	2.20044963682992	0.0471659216553758	0.508199010687427	-4.63803846495344	MALE_cKO_VEH-MALE_cKO_TAM
ENSMUSG00000090307	1700071M16Rik	1.42126196756023	-1.73727360956413	2.20034042857199	0.0471752875497103	0.508199010687427	-3.70590363211286	MALE_cKO_VEH-MALE_cKO_TAM
ENSMUSG00000033819	Ppp1r16a	0.23528733717238	4.4713773259449	2.20030569057598	0.047178267109598	0.508199010687427	-4.61746865322861	MALE_cKO_VEH-MALE_cKO_TAM
ENSMUSG00000089769	Gm16574	-0.940635980340384	-0.754249980403133	-2.19978472192553	0.0472229731098263	0.508377792657332	-3.77497479082817	MALE_cKO_VEH-MALE_cKO_TAM
ENSMUSG00000066571	4931406P16Rik	0.201837297202693	4.74504115215876	2.1993121067284	0.0472635642945095	0.508512090321534	-4.64315893391139	MALE_cKO_VEH-MALE_cKO_TAM
ENSMUSG00000023572	Ccndbp1	-0.44581465670629	4.99267455290563	-2.19890035509416	0.047298954942241	0.508590308611992	-4.66058053855847	MALE_cKO_VEH-MALE_cKO_TAM
ENSMUSG00000036158	Prickle1	-0.422267088068183	2.59123760717985	-2.19775047123304	0.0473979214715825	0.509264341661453	-4.30432334378803	MALE_cKO_VEH-MALE_cKO_TAM
ENSMUSG00000051890	Klhdc1	0.227283436383742	4.78089572341729	2.19751796775961	0.0474179559525537	0.509264341661453	-4.64880689792786	MALE_cKO_VEH-MALE_cKO_TAM
ENSMUSG00000116305	Lncppara	-0.77660999736595	-0.752397278948906	-2.19636938942213	0.0475170444222943	0.51002567680808	-3.78017229578616	MALE_cKO_VEH-MALE_cKO_TAM
ENSMUSG00000021179	Nrde2	0.315581194229801	3.63828978762957	2.19563063577412	0.0475808801939707	0.510407947323935	-4.51003114983318	MALE_cKO_VEH-MALE_cKO_TAM
ENSMUSG00000102014	2900009J06Rik	-1.81294842562385	-2.54841258260341	-2.1947843082368	0.0476541107675352	0.510890484494157	-3.70002543283922	MALE_cKO_VEH-MALE_cKO_TAM
ENSMUSG00000020592	Sdc1	-0.626065186848805	1.44877469004257	-2.19421134741161	0.0477037478924843	0.51108178980877	-4.09056426721833	MALE_cKO_VEH-MALE_cKO_TAM
ENSMUSG00000045767	B230219D22Rik	-0.254330682115477	6.07209092060967	-2.19392616789055	0.0477284719112581	0.51108178980877	-4.70057859400924	MALE_cKO_VEH-MALE_cKO_TAM
ENSMUSG00000078974	Sec61g	-0.2464089324089	4.34151881402152	-2.19310015571793	0.0478001522910917	0.511546481856026	-4.61578910102725	MALE_cKO_VEH-MALE_cKO_TAM
ENSMUSG00000033355	Rtp4	-0.85668079852933	0.572402413593028	-2.19100698618532	0.047982249559688	0.512524818524937	-3.95330690303171	MALE_cKO_VEH-MALE_cKO_TAM
ENSMUSG00000028104	Polr3gl	0.238848769255684	5.42752988063365	2.19060439810168	0.0480173479432065	0.512524818524937	-4.69448038161088	MALE_cKO_VEH-MALE_cKO_TAM
ENSMUSG00000061132	Blnk	0.650167077352208	1.14155993856345	2.19024232512232	0.0480489347990088	0.512524818524937	-4.04412539834379	MALE_cKO_VEH-MALE_cKO_TAM
ENSMUSG00000034908	Sidt2	-0.205084180607385	5.87195558200062	-2.18981556855687	0.0480861897104886	0.512524818524937	-4.70551215683395	MALE_cKO_VEH-MALE_cKO_TAM
ENSMUSG00000009628	Tex15	-1.48855574628698	-3.29230432019057	-2.18961540709046	0.0481036727390551	0.512524818524937	-3.72309613299916	MALE_cKO_VEH-MALE_cKO_TAM
ENSMUSG00000064120	Mocs1	-0.292197076311269	3.75187594011953	-2.18912672567342	0.0481463815900391	0.512524818524937	-4.54010822551859	MALE_cKO_VEH-MALE_cKO_TAM
ENSMUSG00000037280	Galnt6	1.66696996924558	-1.99331894377855	2.18895219406649	0.0481616436257145	0.512524818524937	-3.71289707233609	MALE_cKO_VEH-MALE_cKO_TAM
ENSMUSG00000114004	Gm48552	-1.19064027602762	-2.77411365160693	-2.18891045894766	0.0481652938567236	0.512524818524937	-3.70961514486459	MALE_cKO_VEH-MALE_cKO_TAM
ENSMUSG00000032526	Ss18l2	-0.214491641401729	5.18677064804191	-2.18836979762414	0.0482126046577972	0.512524818524937	-4.68863202629583	MALE_cKO_VEH-MALE_cKO_TAM
ENSMUSG00000026274	Pask	-1.12050530386315	-1.78249924413717	-2.18835268063723	0.0482141032015859	0.512524818524937	-3.72034581842656	MALE_cKO_VEH-MALE_cKO_TAM
ENSMUSG00000023019	Gpd1	-0.290205321239595	9.00154664520566	-2.18752939209807	0.0482862315998677	0.512524818524937	-4.67896899446767	MALE_cKO_VEH-MALE_cKO_TAM
ENSMUSG00000108750	Gm44750	-1.10902202327134	-1.34019640568503	-2.18727977694764	0.0483081204774895	0.512524818524937	-3.74445585057306	MALE_cKO_VEH-MALE_cKO_TAM
ENSMUSG00000040532	Abhd11	0.2310501548889	4.42721952258749	2.18690370920661	0.0483411156899026	0.512524818524937	-4.63533337721023	MALE_cKO_VEH-MALE_cKO_TAM
ENSMUSG00000093424	6330562C20Rik	-1.46944521750145	-3.09968786790764	-2.1868222238512	0.0483482678012524	0.512524818524937	-3.71962117006074	MALE_cKO_VEH-MALE_cKO_TAM
ENSMUSG00000045216	Hs6st1	-0.304696630346423	5.18097530324267	-2.18664202673518	0.0483640875537246	0.512524818524937	-4.69127436425073	MALE_cKO_VEH-MALE_cKO_TAM
ENSMUSG00000057457	Phex	1.33158753447711	-0.56329730593566	2.18660009355931	0.0483677696238944	0.512524818524937	-3.81438062350112	MALE_cKO_VEH-MALE_cKO_TAM
ENSMUSG00000038545	Cul7	-0.399231292343305	2.55094536646772	-2.18653688908983	0.0483733199835269	0.512524818524937	-4.31474269433239	MALE_cKO_VEH-MALE_cKO_TAM
ENSMUSG00000044337	Ackr3	-0.411576376618856	3.85219102132088	-2.18575295430195	0.0484422118183262	0.512674532033495	-4.56176932789157	MALE_cKO_VEH-MALE_cKO_TAM
ENSMUSG00000035024	Ncapd3	0.25881319672995	3.63413960900695	2.18573099099467	0.0484441432735399	0.512674532033495	-4.5258770851913	MALE_cKO_VEH-MALE_cKO_TAM
ENSMUSG00000110062	B430319F04Rik	1.29968958455573	-2.63194814405295	2.18478552550513	0.0485273563669853	0.512903057905802	-3.71294036906067	MALE_cKO_VEH-MALE_cKO_TAM
ENSMUSG00000008734	Gprc5b	0.286795322096967	5.27339671855706	2.18425191651738	0.0485743801917834	0.512903057905802	-4.69952989252504	MALE_cKO_VEH-MALE_cKO_TAM
ENSMUSG00000032375	Aph1b	0.374800356523633	1.8541458209275	2.18417146306225	0.0485814738023823	0.512903057905802	-4.18130299283319	MALE_cKO_VEH-MALE_cKO_TAM
ENSMUSG00000085419	Gm11734	1.13152030691143	-0.669993172599595	2.18407336941948	0.048590124074168	0.512903057905802	-3.80675250705691	MALE_cKO_VEH-MALE_cKO_TAM
ENSMUSG00000020838	Slc6a4	-1.66028131351301	-2.16025781662786	-2.18357940845573	0.0486337054754081	0.512903057905802	-3.71639495468822	MALE_cKO_VEH-MALE_cKO_TAM
ENSMUSG00000027680	Fxr1	-0.221525998899461	8.86609984522026	-2.18335380227663	0.0486536225931877	0.512903057905802	-4.68952031491673	MALE_cKO_VEH-MALE_cKO_TAM
ENSMUSG00000030980	Knop1	0.520636853527799	5.24927311007139	2.18298208337196	0.0486864556817965	0.512903057905802	-4.70058618228695	MALE_cKO_VEH-MALE_cKO_TAM
ENSMUSG00000047989	Ino80c	0.232464612058426	5.17374165094135	2.1829124299575	0.0486926103297723	0.512903057905802	-4.69721786991714	MALE_cKO_VEH-MALE_cKO_TAM
ENSMUSG00000079462	Gm15737	-0.686743502096167	-0.260076496562838	-2.18186727714605	0.0487850490971737	0.513577647247662	-3.85611984374635	MALE_cKO_VEH-MALE_cKO_TAM
ENSMUSG00000021098	4930447C04Rik	-1.55448858024312	-3.24172191960298	-2.18127112338363	0.0488378499943034	0.513834412447337	-3.73067679747211	MALE_cKO_VEH-MALE_cKO_TAM
ENSMUSG00000022361	Zhx1	0.230394639282205	5.22291526387626	2.17963618421363	0.0489829314735984	0.515061220134593	-4.7049964367316	MALE_cKO_VEH-MALE_cKO_TAM
ENSMUSG00000065460	Mir133a-2	-0.499367703425768	2.36864024892472	-2.17861367733223	0.0490738728731277	0.515717643685873	-4.29105907538671	MALE_cKO_VEH-MALE_cKO_TAM
ENSMUSG00000001119	Col6a1	-0.43330740082353	5.19468645926114	-2.17819375674254	0.0491112664582981	0.515810897308235	-4.70611844869945	MALE_cKO_VEH-MALE_cKO_TAM
ENSMUSG00000044792	Isca1	0.17800358233614	7.84628349725961	2.17604572218782	0.0493029668168177	0.517523771241419	-4.72346602785064	MALE_cKO_VEH-MALE_cKO_TAM
ENSMUSG00000051067	Lingo3	0.506459582204281	3.98764984105548	2.17534973939634	0.0493652303107445	0.517876772273855	-4.59955884617801	MALE_cKO_VEH-MALE_cKO_TAM
ENSMUSG00000039496	Cdnf	0.174892054656174	5.86570555293062	2.17448965394745	0.049442276805271	0.518384358434859	-4.73123047945289	MALE_cKO_VEH-MALE_cKO_TAM
ENSMUSG00000026435	Slc45a3	-0.615032070085919	0.648358659974089	-2.17339767684716	0.0495402591087187	0.518624698416042	-3.99226854399589	MALE_cKO_VEH-MALE_cKO_TAM
ENSMUSG00000105366	Gm43719	1.40536979829747	-1.98670569363727	2.17328602319533	0.0495502879925011	0.518624698416042	-3.73369831217958	MALE_cKO_VEH-MALE_cKO_TAM
ENSMUSG00000026842	Abl1	0.261209493371104	5.72941319322552	2.17305794642708	0.0495707800933058	0.518624698416042	-4.73159872735961	MALE_cKO_VEH-MALE_cKO_TAM
ENSMUSG00000038738	Shank1	-0.810128373142674	-0.560839508070486	-2.17295645072859	0.0495799017782449	0.518624698416042	-3.83486588496114	MALE_cKO_VEH-MALE_cKO_TAM
ENSMUSG00000112150	9530018F02Rik	-1.13180668080594	-2.4793549571003	-2.17203216974165	0.0496630420004374	0.518836535499066	-3.7282090748746	MALE_cKO_VEH-MALE_cKO_TAM
ENSMUSG00000002393	Nr2f6	-0.263488295495335	3.83546289657978	-2.17200448060826	0.0496655346935916	0.518836535499066	-4.58208582508562	MALE_cKO_VEH-MALE_cKO_TAM
ENSMUSG00000072772	Grcc10	0.444956185269318	1.92008254388757	2.17129398797041	0.0497295365025051	0.518836535499066	-4.21487385655567	MALE_cKO_VEH-MALE_cKO_TAM
ENSMUSG00000042246	Tmc7	-1.34361039542551	2.6180889428317	-2.17122555565576	0.0497357050386619	0.518836535499066	-4.35355951469704	MALE_cKO_VEH-MALE_cKO_TAM
ENSMUSG00000029617	Ccz1	0.264904716824657	5.31699756667401	2.17083378721868	0.0497710331664018	0.518836535499066	-4.72382817890755	MALE_cKO_VEH-MALE_cKO_TAM
ENSMUSG00000039068	Zzz3	0.242833692402976	4.57668895764909	2.17007963865737	0.0498391057270646	0.518836535499066	-4.67813624186659	MALE_cKO_VEH-MALE_cKO_TAM
ENSMUSG00000038372	Gmds	-0.487176418450414	0.327561354071042	-2.17005588174085	0.049841251545728	0.518836535499066	-3.95070038278135	MALE_cKO_VEH-MALE_cKO_TAM
ENSMUSG00000039497	Dse	-0.404961144503227	1.95444236280811	-2.16990822158869	0.0498545907423228	0.518836535499066	-4.22373368673962	MALE_cKO_VEH-MALE_cKO_TAM
ENSMUSG00000063904	Dpp3	-0.23693386815165	4.29205567309469	-2.16986674891454	0.049858337868925	0.518836535499066	-4.64912816523527	MALE_cKO_VEH-MALE_cKO_TAM
ENSMUSG00000048040	Arxes2	-1.72736891104692	-3.13426136213519	-2.16920831589963	0.049917863889724	0.519157266422972	-3.74100745252377	MALE_cKO_VEH-MALE_cKO_TAM
ENSMUSG00000115801		0.446858098465779	2.36893257142848	2.16762158854399	0.0500615874770943	0.519787177690079	-4.30915785980506	MALE_cKO_VEH-MALE_cKO_TAM
ENSMUSG00000053040	Aph1c	0.619753328461191	0.129768158346628	2.16751862422995	0.0500709272683977	0.519787177690079	-3.92743139264917	MALE_cKO_VEH-MALE_cKO_TAM
ENSMUSG00000056962	Jmjd6	-0.226312351721337	4.608022162954	-2.16751268546134	0.0500714660181852	0.519787177690079	-4.68519344903892	MALE_cKO_VEH-MALE_cKO_TAM
ENSMUSG00000005610	Eif4g2	-0.177272856249186	9.78344663278806	-2.16721809786148	0.0500981970849116	0.519787177690079	-4.6918434567311	MALE_cKO_VEH-MALE_cKO_TAM
ENSMUSG00000011148	Adssl1	0.320568083360827	9.91028653864898	2.16695447559837	0.0501221297075914	0.519787177690079	-4.68876949053833	MALE_cKO_VEH-MALE_cKO_TAM
ENSMUSG00000068079	Tcf15	-0.317783526695818	3.32089409394416	-2.16601916649856	0.050207127302547	0.519893579912903	-4.50189349376413	MALE_cKO_VEH-MALE_cKO_TAM
ENSMUSG00000093565	Rab26os	-1.0641507900727	-2.34848516728971	-2.16591582752916	0.0502165266887587	0.519893579912903	-3.73657378088729	MALE_cKO_VEH-MALE_cKO_TAM
ENSMUSG00000025351	Cd63	0.232518157081102	6.37829581951422	2.1657460716161	0.05023197073956	0.519893579912903	-4.74968709745296	MALE_cKO_VEH-MALE_cKO_TAM
ENSMUSG00000018427	Ypel2	0.377533548401893	3.12549818242047	2.16508479260878	0.0502921751369975	0.519893579912903	-4.46564886040812	MALE_cKO_VEH-MALE_cKO_TAM
ENSMUSG00000020638	Cmpk2	-0.480321806379919	1.19327798291219	-2.16500088194314	0.0502998194070665	0.519893579912903	-4.09312730484815	MALE_cKO_VEH-MALE_cKO_TAM
ENSMUSG00000070733	Fryl	0.329318897281811	4.66572977850246	2.16494551764119	0.050304863698307	0.519893579912903	-4.6945850249057	MALE_cKO_VEH-MALE_cKO_TAM
ENSMUSG00000051339	2900026A02Rik	-0.224504745408392	5.45898617000056	-2.16408361011451	0.0503834541872659	0.52040842514614	-4.7401507940635	MALE_cKO_VEH-MALE_cKO_TAM
ENSMUSG00000001240	Ramp2	-0.448651425846816	3.55745315531628	-2.16202117789221	0.0505719794584689	0.522057545939423	-4.55205338780608	MALE_cKO_VEH-MALE_cKO_TAM
ENSMUSG00000028736	Pax7	0.453208977813883	1.2487234298696	2.16167862129283	0.0506033563792955	0.522083458913827	-4.10788693687035	MALE_cKO_VEH-MALE_cKO_TAM
ENSMUSG00000081611	Gm13651	1.18011509321985	-2.92223632515141	2.16083688357105	0.0506805341335624	0.522136906239584	-3.74570733677404	MALE_cKO_VEH-MALE_cKO_TAM
ENSMUSG00000085798	Gm2018	1.47540896552615	-2.63814466322748	2.16073596539589	0.0506897945980191	0.522136906239584	-3.74245874097573	MALE_cKO_VEH-MALE_cKO_TAM
ENSMUSG00000079110	Capn3	0.251123065610188	7.58673700195355	2.16049009560554	0.0507123627808978	0.522136906239584	-4.75300055456424	MALE_cKO_VEH-MALE_cKO_TAM
ENSMUSG00000029538	Srsf9	-0.273669444495338	3.56192966439849	-2.16036318495118	0.0507240154961268	0.522136906239584	-4.55559944693985	MALE_cKO_VEH-MALE_cKO_TAM
ENSMUSG00000021994	Wnt5a	-0.399591892204911	2.47349752203989	-2.15996581521742	0.0507605175579798	0.522157586951646	-4.34278484438243	MALE_cKO_VEH-MALE_cKO_TAM
ENSMUSG00000024639	Gnaq	-0.251394655750517	4.45601859296821	-2.15971286511181	0.0507837661974978	0.522157586951646	-4.68396704295658	MALE_cKO_VEH-MALE_cKO_TAM
ENSMUSG00000030213	Atf7ip	0.248593190327641	5.47856865649821	2.158898633898	0.0508586700882483	0.522315905348058	-4.74945014700652	MALE_cKO_VEH-MALE_cKO_TAM
ENSMUSG00000026014	Raph1	0.388834434257888	4.87962693705956	2.15869549078209	0.0508773740759477	0.522315905348058	-4.72112815010877	MALE_cKO_VEH-MALE_cKO_TAM
ENSMUSG00000010277	2610507B11Rik	0.20867388074296	9.13813515980204	2.15820097721455	0.050922932405347	0.522315905348058	-4.72454543048089	MALE_cKO_VEH-MALE_cKO_TAM
ENSMUSG00000085151	1110018N20Rik	-0.549472540447283	0.639177906003836	-2.15806819931979	0.0509351714306682	0.522315905348058	-4.01488079569563	MALE_cKO_VEH-MALE_cKO_TAM
ENSMUSG00000022253	Nadk2	-0.205299966835247	5.81568182634114	-2.1579771927731	0.0509435617070648	0.522315905348058	-4.75819812737211	MALE_cKO_VEH-MALE_cKO_TAM
ENSMUSG00000075514	Gm13375	-0.49986355533924	0.897151854392005	-2.15685163584703	0.0510474388611621	0.522469453654848	-4.05715040632232	MALE_cKO_VEH-MALE_cKO_TAM
ENSMUSG00000055897	Ppp4r1l-ps	-0.268141994703471	4.20890753466874	-2.15675032764966	0.0510567982984486	0.522469453654848	-4.6606968378707	MALE_cKO_VEH-MALE_cKO_TAM
ENSMUSG00000071477	Zfp777	-0.295249347307578	4.51128791279229	-2.15626488488522	0.0511016686677385	0.522469453654848	-4.69526813553025	MALE_cKO_VEH-MALE_cKO_TAM
ENSMUSG00000001910	Nacc1	-0.231484733686122	5.05922311263117	-2.15604051538608	0.0511224200605258	0.522469453654848	-4.73649857818321	MALE_cKO_VEH-MALE_cKO_TAM
ENSMUSG00000004626	Stxbp2	0.502974078598683	0.863435530682756	2.15591057491095	0.0511344415579766	0.522469453654848	-4.05321235413346	MALE_cKO_VEH-MALE_cKO_TAM
ENSMUSG00000029345	Tfip11	0.229157039497087	4.08112482201433	2.15574603477354	0.0511496678652527	0.522469453654848	-4.64574537716054	MALE_cKO_VEH-MALE_cKO_TAM
ENSMUSG00000002416	Ndufb2	-0.256763502389075	3.18319763320213	-2.1556262601981	0.051160754308456	0.522469453654848	-4.49251598983533	MALE_cKO_VEH-MALE_cKO_TAM
ENSMUSG00000039238	Zfp750	1.7931658233163	-1.48389942808162	2.15443184018775	0.051271434371913	0.523031379568633	-3.78106706906079	MALE_cKO_VEH-MALE_cKO_TAM
ENSMUSG00000055188	Rbm3os	0.902201126186308	-2.62775383775711	2.15433529503801	0.0512803904683164	0.523031379568633	-3.75024462380047	MALE_cKO_VEH-MALE_cKO_TAM
ENSMUSG00000036782	Klhl13	-0.5051297279536	1.69657453118044	-2.15409663726605	0.0513025360695983	0.523031379568633	-4.20039369708035	MALE_cKO_VEH-MALE_cKO_TAM
ENSMUSG00000050931	Sgms2	-0.600466844905355	0.173073493902604	-2.15333456437115	0.0513733106638357	0.523053102332034	-3.95504355273139	MALE_cKO_VEH-MALE_cKO_TAM
ENSMUSG00000028191	Bcl10	0.257995640916856	3.35650167238816	2.15308209298582	0.0513967781742776	0.523053102332034	-4.530042025299	MALE_cKO_VEH-MALE_cKO_TAM
ENSMUSG00000006527	Sfmbt1	-0.224267924125472	3.92486173889923	-2.15300982051002	0.0514034978372788	0.523053102332034	-4.62768754731978	MALE_cKO_VEH-MALE_cKO_TAM
ENSMUSG00000032727	Mier3	-0.289448756753532	3.23723318008861	-2.15282862852435	0.0514203481115977	0.523053102332034	-4.50763033327117	MALE_cKO_VEH-MALE_cKO_TAM
ENSMUSG00000000244	Tspan32	1.03050800739748	-2.2191889395007	2.15090687575255	0.051599384264781	0.523893765883727	-3.7574205428418	MALE_cKO_VEH-MALE_cKO_TAM
ENSMUSG00000079477	Rab7	-0.239350544990837	7.90855440584439	-2.15068692307982	0.0516199129658028	0.523893765883727	-4.76500037826968	MALE_cKO_VEH-MALE_cKO_TAM
ENSMUSG00000052752	Traf7	0.234073545590231	4.58102794004605	2.14999605509462	0.0516844431456687	0.523893765883727	-4.71210137319186	MALE_cKO_VEH-MALE_cKO_TAM
ENSMUSG00000041164	Zmiz2	0.29553685185946	5.98272601497793	2.14948882705637	0.051731868698178	0.523893765883727	-4.77439859834021	MALE_cKO_VEH-MALE_cKO_TAM
ENSMUSG00000031077	Fadd	-0.387535519346853	1.89666686336154	-2.14931210171748	0.051748402011116	0.523893765883727	-4.24603890646808	MALE_cKO_VEH-MALE_cKO_TAM
ENSMUSG00000035948	Acss3	-0.431033071936328	1.57970695077349	-2.14884069312247	0.0517925282877845	0.523893765883727	-4.18723344847742	MALE_cKO_VEH-MALE_cKO_TAM
ENSMUSG00000035456	Prdm8	-0.892163885980821	-0.423601579883041	-2.14865568345433	0.0518098557895758	0.523893765883727	-3.88655034884214	MALE_cKO_VEH-MALE_cKO_TAM
ENSMUSG00000041773	Enc1	0.622341235795224	1.42747196688886	2.14836895711187	0.0518367205423681	0.523893765883727	-4.16045097939384	MALE_cKO_VEH-MALE_cKO_TAM
ENSMUSG00000022404	Slc25a17	-0.283649996330412	3.40864315349497	-2.14809472737093	0.0518624266531734	0.523893765883727	-4.54797804383714	MALE_cKO_VEH-MALE_cKO_TAM
ENSMUSG00000087473	Gm13883	1.46594318718079	-3.33177110283836	2.14766689739732	0.0519025550256309	0.523893765883727	-3.77173174772861	MALE_cKO_VEH-MALE_cKO_TAM
ENSMUSG00000096606	Tpbgl	-0.728086731726486	5.30540323564366	-2.14743022412391	0.0519247663377023	0.523893765883727	-4.76256315785753	MALE_cKO_VEH-MALE_cKO_TAM
ENSMUSG00000086592	Gm12682	2.29400416910585	-2.96558724283622	2.14735274074421	0.051932039934345	0.523893765883727	-3.76239150068078	MALE_cKO_VEH-MALE_cKO_TAM
ENSMUSG00000109936	Gm45889	-0.924317006994484	-1.1286208563656	-2.14722041959447	0.0519444635259384	0.523893765883727	-3.81647115320787	MALE_cKO_VEH-MALE_cKO_TAM
ENSMUSG00000029103	Lrpap1	-0.214857090627258	5.0275316823169	-2.14699953718427	0.0519652083170617	0.523893765883727	-4.74974038214581	MALE_cKO_VEH-MALE_cKO_TAM
ENSMUSG00000020978	Klhdc2	0.159070635247163	7.01942859819366	2.14692252286158	0.0519724431598621	0.523893765883727	-4.78063741878764	MALE_cKO_VEH-MALE_cKO_TAM
ENSMUSG00000045776	Lrtm1	-0.589090084720318	6.0267357724438	-2.14639601290797	0.0520219296173868	0.523893765883727	-4.77997918972828	MALE_cKO_VEH-MALE_cKO_TAM
ENSMUSG00000036430	Tbcc	-0.283075718784442	2.52054840164554	-2.14554979975493	0.0521015574406624	0.523893765883727	-4.37595361293045	MALE_cKO_VEH-MALE_cKO_TAM
ENSMUSG00000020241	Col6a2	-0.438522881720074	5.04703808952489	-2.14532834852893	0.0521224146435478	0.523893765883727	-4.75367905580364	MALE_cKO_VEH-MALE_cKO_TAM
ENSMUSG00000006542	Prkag3	0.499673540100455	7.36181325304018	2.14532093467175	0.0521231130470586	0.523893765883727	-4.7807584288408	MALE_cKO_VEH-MALE_cKO_TAM
ENSMUSG00000043629	1700019D03Rik	-0.4697978572719	0.501758155501611	-2.1452540145713	0.0521294174815661	0.523893765883727	-4.01426159562466	MALE_cKO_VEH-MALE_cKO_TAM
ENSMUSG00000112739	Gm20597	-1.10858330288488	0.902844008489879	-2.14513048806984	0.0521410565917256	0.523893765883727	-4.07653765543343	MALE_cKO_VEH-MALE_cKO_TAM
ENSMUSG00000085105	Gm12758	0.730006228489468	-1.37286566425217	2.1449809537241	0.0521551495145894	0.523893765883727	-3.80120789332694	MALE_cKO_VEH-MALE_cKO_TAM
ENSMUSG00000020422	Tns3	-0.302245916236318	3.52084335957182	-2.14483160174304	0.0521692288154701	0.523893765883727	-4.57408935994589	MALE_cKO_VEH-MALE_cKO_TAM
ENSMUSG00000072235	Tuba1a	-0.374496237700631	3.52607854099943	-2.14360758229792	0.0522847505779605	0.524394938368488	-4.57705407865683	MALE_cKO_VEH-MALE_cKO_TAM
ENSMUSG00000113898	Gm19144	1.00927293289311	-1.42664854433616	2.14344565947224	0.0523000506461103	0.524394938368488	-3.79976665544365	MALE_cKO_VEH-MALE_cKO_TAM
ENSMUSG00000105135	Gm43667	-0.691480281772942	-0.896662647015179	-2.1429169243856	0.052350039995978	0.524394938368488	-3.84358835365193	MALE_cKO_VEH-MALE_cKO_TAM
ENSMUSG00000037762	Slc16a9	0.581935149153567	2.10237519710774	2.14256476932948	0.0523833594044079	0.524394938368488	-4.2970307331931	MALE_cKO_VEH-MALE_cKO_TAM
ENSMUSG00000117416	Gm5064	0.872761885396104	1.92981165704407	2.14246067237269	0.0523932124203528	0.524394938368488	-4.26350274158722	MALE_cKO_VEH-MALE_cKO_TAM
ENSMUSG00000030054	Gp9	-1.15963163563053	-2.72958590872199	-2.14231289325519	0.0524072030369319	0.524394938368488	-3.7653861247806	MALE_cKO_VEH-MALE_cKO_TAM
ENSMUSG00000115124	Gm49201	0.412903589462579	1.23448036053718	2.14215561166575	0.0524220971232017	0.524394938368488	-4.13652355201361	MALE_cKO_VEH-MALE_cKO_TAM
ENSMUSG00000070476	Fam217b	-0.540652595750062	1.92044821543863	-2.1414857078883	0.0524855794168952	0.524739739819772	-4.26327119536359	MALE_cKO_VEH-MALE_cKO_TAM
ENSMUSG00000005973	Rcn1	-0.280091396098704	2.90040612068294	-2.14115027167397	0.0525173935271763	0.524767723388127	-4.46036706423052	MALE_cKO_VEH-MALE_cKO_TAM
ENSMUSG00000084407	Gm14018	0.6942902198367	-0.645099375717467	2.14057760437727	0.0525717493536779	0.524797471845264	-3.87328598268924	MALE_cKO_VEH-MALE_cKO_TAM
ENSMUSG00000112203	Gm49167	-0.918677689361619	-1.80254612286839	-2.14050752983383	0.0525784042344144	0.524797471845264	-3.78359817094675	MALE_cKO_VEH-MALE_cKO_TAM
ENSMUSG00000030216	Wbp11	0.185944612951268	5.15802082508479	2.14005723022074	0.0526211873962631	0.524934801571326	-4.76827225807791	MALE_cKO_VEH-MALE_cKO_TAM
ENSMUSG00000027316	Gfra4	0.643770823141001	-0.633635580212247	2.13876411686762	0.0527442280936586	0.525732057188551	-3.87720282443886	MALE_cKO_VEH-MALE_cKO_TAM
ENSMUSG00000020593	Lpin1	0.353565332840473	8.36711684572653	2.13860650054284	0.0527592438237985	0.525732057188551	-4.7764248355349	MALE_cKO_VEH-MALE_cKO_TAM
ENSMUSG00000087088	Gm16638	-1.48253852046887	-3.10865625825981	-2.1375950917406	0.05285569368096	0.525937103636772	-3.7767331910641	MALE_cKO_VEH-MALE_cKO_TAM
ENSMUSG00000022951	Rcan1	0.673386192036672	6.1603887512346	2.13758045793823	0.0528570903997384	0.525937103636772	-4.79572067265356	MALE_cKO_VEH-MALE_cKO_TAM
ENSMUSG00000045932	Ifit2	-0.604192325507274	1.55019260670649	-2.13747601004711	0.0528670604009539	0.525937103636772	-4.20006465717585	MALE_cKO_VEH-MALE_cKO_TAM
ENSMUSG00000027162	Lin7c	-0.303219362386614	4.92037151724234	-2.1370820374329	0.0529046826436603	0.526022039743397	-4.75987019814171	MALE_cKO_VEH-MALE_cKO_TAM
ENSMUSG00000042770	Hebp1	-0.550328474360886	1.71984275366787	-2.13631662248898	0.0529778473254664	0.526236927046165	-4.23336702524101	MALE_cKO_VEH-MALE_cKO_TAM
ENSMUSG00000034768	Asb16	-0.202261124189956	6.71457607544501	-2.13624720322503	0.0529844876783737	0.526236927046165	-4.79946647595916	MALE_cKO_VEH-MALE_cKO_TAM
ENSMUSG00000041235	Chd7	0.257384230541815	5.71602244551287	2.13587058221213	0.0530205272422696	0.526283357075182	-4.79359216818239	MALE_cKO_VEH-MALE_cKO_TAM
ENSMUSG00000031756	Cenpn	0.604019148786613	-0.762020968990816	2.13545729876895	0.053060101527308	0.526283357075182	-3.86805912010623	MALE_cKO_VEH-MALE_cKO_TAM
ENSMUSG00000044349	Snhg11	-1.12287103399151	-0.84695978295222	-2.13528655485425	0.0530764593224114	0.526283357075182	-3.85952727122023	MALE_cKO_VEH-MALE_cKO_TAM
ENSMUSG00000079658	Eloc	-0.187032961255293	6.28419506241194	-2.1349464999396	0.0531090517082293	0.526317977641115	-4.80082369287744	MALE_cKO_VEH-MALE_cKO_TAM
ENSMUSG00000112188	Gm47708	-0.787324795832792	-0.901447524839437	-2.13405000016724	0.0531950661403301	0.52688169015006	-3.85586316542508	MALE_cKO_VEH-MALE_cKO_TAM
ENSMUSG00000036678	Aaas	0.305109558389492	2.57131838325576	2.13305481358708	0.0532907018526505	0.527032600561681	-4.40669169265481	MALE_cKO_VEH-MALE_cKO_TAM
ENSMUSG00000101523	Csnk2a3	0.485824578946724	0.551916612943505	2.13301031743434	0.0532949816145503	0.527032600561681	-4.04073430296332	MALE_cKO_VEH-MALE_cKO_TAM
ENSMUSG00000046694	Tent5b	-0.639704373039244	-0.744130459837116	-2.13285817300148	0.0533096177150342	0.527032600561681	-3.87373633448016	MALE_cKO_VEH-MALE_cKO_TAM
ENSMUSG00000019890	Nts	1.72706476579739	-2.50788469530823	2.13254001175449	0.0533402365881566	0.527032600561681	-3.77716759363595	MALE_cKO_VEH-MALE_cKO_TAM
ENSMUSG00000001027	Scn4a	0.284572070333084	9.24099118893928	2.13196387572497	0.053395724087409	0.527032600561681	-4.76554610204686	MALE_cKO_VEH-MALE_cKO_TAM
ENSMUSG00000032827	Ppp1r9a	-0.469493590459065	1.24058639994452	-2.13176483128863	0.0534149065602135	0.527032600561681	-4.15407182483499	MALE_cKO_VEH-MALE_cKO_TAM
ENSMUSG00000060798	Intu	0.461986547341347	1.6255711208049	2.1316386793868	0.0534270675148898	0.527032600561681	-4.22325861727479	MALE_cKO_VEH-MALE_cKO_TAM
ENSMUSG00000042901	Aida	-0.211733957542382	4.86083060599221	-2.1314690342947	0.0534434252698288	0.527032600561681	-4.76524236735379	MALE_cKO_VEH-MALE_cKO_TAM
ENSMUSG00000003581	Rnf215	-0.315534419411605	2.54721323642217	-2.13115758926295	0.0534734680634948	0.527041495038892	-4.40489087277829	MALE_cKO_VEH-MALE_cKO_TAM
ENSMUSG00000082776	Gm7061	-1.29989774082887	-1.72117733396495	-2.13017151423632	0.0535686917316665	0.527421273310069	-3.8011302967773	MALE_cKO_VEH-MALE_cKO_TAM
ENSMUSG00000048458	Inka2	-0.498796409115035	2.89254078426224	-2.13015462628045	0.0535703239561317	0.527421273310069	-4.47684669744989	MALE_cKO_VEH-MALE_cKO_TAM
ENSMUSG00000030729	Pgm2l1	-0.302176384973101	5.27028424651003	-2.12920365824914	0.0536623103797496	0.528002251353746	-4.7915243519632	MALE_cKO_VEH-MALE_cKO_TAM
ENSMUSG00000014504	Srp19	-0.194899254077716	4.74127477731553	-2.12894121842879	0.0536877220081576	0.528002251353746	-4.76070094965566	MALE_cKO_VEH-MALE_cKO_TAM
ENSMUSG00000018425	Dhx40	0.210624144057976	4.24774300198119	2.12826088486582	0.0537536500800406	0.528271635814822	-4.7130121966454	MALE_cKO_VEH-MALE_cKO_TAM
ENSMUSG00000048856	Slc25a47	-0.493027879966185	2.18180242111289	-2.12805588043083	0.0537735309927617	0.528271635814822	-4.33625130608936	MALE_cKO_VEH-MALE_cKO_TAM
ENSMUSG00000034639	Setmar	-0.420591963398496	1.79996144936561	-2.12757997430359	0.0538197099366443	0.528438259453935	-4.26254397859005	MALE_cKO_VEH-MALE_cKO_TAM
ENSMUSG00000031808	Slc27a1	0.386793762355525	6.52938974776466	2.12706113739565	0.0538700969033612	0.528585581328011	-4.81472519860463	MALE_cKO_VEH-MALE_cKO_TAM
ENSMUSG00000111462	Gm49317	1.27822499262851	-1.86123873538512	2.12674278540313	0.0539010355833684	0.528585581328011	-3.7994098674664	MALE_cKO_VEH-MALE_cKO_TAM
ENSMUSG00000029247	Paics	0.187663506685876	6.78335218334944	2.12645238531081	0.05392927229197	0.528585581328011	-4.81564849490215	MALE_cKO_VEH-MALE_cKO_TAM
ENSMUSG00000038425	Poli	0.460354717418832	0.794516729852251	2.12592592334721	0.0539804974958053	0.528585581328011	-4.08927420522068	MALE_cKO_VEH-MALE_cKO_TAM
ENSMUSG00000046814	Gchfr	-1.74178994473762	-3.35568311143229	-2.12573082972567	0.0539994918341891	0.528585581328011	-3.79699369741243	MALE_cKO_VEH-MALE_cKO_TAM
ENSMUSG00000026821	Ralgds	-0.451721906190763	3.66836603074643	-2.12533590364265	0.0540379610311668	0.528585581328011	-4.63227557783811	MALE_cKO_VEH-MALE_cKO_TAM
ENSMUSG00000057469	E2f6	0.173318235468352	7.4979571762815	2.12526568367863	0.0540448037442409	0.528585581328011	-4.81282446805763	MALE_cKO_VEH-MALE_cKO_TAM
ENSMUSG00000073557	Ppp1r12b	-0.248528880903125	8.61300191008087	-2.12490865731033	0.0540796073757229	0.528585581328011	-4.79356865366911	MALE_cKO_VEH-MALE_cKO_TAM
ENSMUSG00000116597	Gm536	-0.671580198324425	0.522674186739388	-2.12472262735101	0.0540977502509205	0.528585581328011	-4.04917974531345	MALE_cKO_VEH-MALE_cKO_TAM
ENSMUSG00000090266	Mettl23	-0.188655331617682	4.81316194751354	-2.12403744365048	0.0541646230377397	0.528606270028564	-4.77411438662637	MALE_cKO_VEH-MALE_cKO_TAM
ENSMUSG00000031155	Pim2	0.476767443176104	0.83463585670827	2.1236237079519	0.0542050403947881	0.528606270028564	-4.0992656449352	MALE_cKO_VEH-MALE_cKO_TAM
ENSMUSG00000094392	Gm3788	1.5305030150215	-3.15589992626119	2.12355393393332	0.0542118593170194	0.528606270028564	-3.79393077358959	MALE_cKO_VEH-MALE_cKO_TAM
ENSMUSG00000018395	Kif3a	-0.275291749556272	2.60745473142958	-2.12333439367541	0.0542333199305597	0.528606270028564	-4.42990133808459	MALE_cKO_VEH-MALE_cKO_TAM
ENSMUSG00000078317	F8a	-0.37715650946708	2.69259628875332	-2.12299480766193	0.0542665309747997	0.528606270028564	-4.44794778498449	MALE_cKO_VEH-MALE_cKO_TAM
ENSMUSG00000041264	Uspl1	0.259309307593978	5.23205346630046	2.12268033812349	0.0542973026286603	0.528606270028564	-4.80061780946119	MALE_cKO_VEH-MALE_cKO_TAM
ENSMUSG00000038119	Cdon	0.332783533536827	4.06420606537832	2.12242471973334	0.0543223275721311	0.528606270028564	-4.69868838872941	MALE_cKO_VEH-MALE_cKO_TAM
ENSMUSG00000078813	Leng1	-0.303071886702481	2.92779581232593	-2.12230872871146	0.054333686607492	0.528606270028564	-4.49679594855753	MALE_cKO_VEH-MALE_cKO_TAM
ENSMUSG00000036249	Rbm43	-0.514213049522457	0.445926521697797	-2.12181120433131	0.0543824345273956	0.528796081108858	-4.0422374942439	MALE_cKO_VEH-MALE_cKO_TAM
ENSMUSG00000071532	Gm10335	-0.43738593817577	1.72682717831124	-2.12136370859063	0.0544263155366534	0.528938389465832	-4.25867990410324	MALE_cKO_VEH-MALE_cKO_TAM
ENSMUSG00000027349	Fam98b	0.163101114071666	4.6042592198508	2.12068323722548	0.0544931053887003	0.529303063404959	-4.76291269374935	MALE_cKO_VEH-MALE_cKO_TAM
ENSMUSG00000032449	Slc25a36	0.352199981525342	5.17220198068101	2.12013705230041	0.0545467701634288	0.529539927630582	-4.80207151043602	MALE_cKO_VEH-MALE_cKO_TAM
ENSMUSG00000027570	Col9a3	1.01133184661679	-2.69292496139834	2.11913017369785	0.0546458294305302	0.529736020926386	-3.7932210041663	MALE_cKO_VEH-MALE_cKO_TAM
ENSMUSG00000097354	2310001H17Rik	0.298205549860789	3.99740240059551	2.11881338449412	0.0546770307289801	0.529736020926386	-4.69499363682226	MALE_cKO_VEH-MALE_cKO_TAM
ENSMUSG00000028232	Tmem68	-0.315402756717619	2.42460473415323	-2.11852171149322	0.0547057730039778	0.529736020926386	-4.40048798805324	MALE_cKO_VEH-MALE_cKO_TAM
ENSMUSG00000097160	A630072L19Rik	1.52131084446461	-2.87193814357737	2.11827389070507	0.0547302050598526	0.529736020926386	-3.79530508870353	MALE_cKO_VEH-MALE_cKO_TAM
ENSMUSG00000003437	Paf1	-0.199377697326739	4.97651574818301	-2.11820554376318	0.0547369450153028	0.529736020926386	-4.79465812248108	MALE_cKO_VEH-MALE_cKO_TAM
ENSMUSG00000003623	Crot	0.35702364759903	5.57984581362865	2.11779025920296	0.05477791451378	0.529736020926386	-4.82067393057283	MALE_cKO_VEH-MALE_cKO_TAM
ENSMUSG00000025151	Maged1	-0.252430602972181	4.44579708084576	-2.11777552005354	0.0547793691171023	0.529736020926386	-4.75265858471117	MALE_cKO_VEH-MALE_cKO_TAM
ENSMUSG00000052812	Atad2b	-0.327579559518001	3.88505292424809	-2.11728125902292	0.0548281685429394	0.529736020926386	-4.68088970687037	MALE_cKO_VEH-MALE_cKO_TAM
ENSMUSG00000106320	Gm42992	-1.52018615174392	-3.34260250176462	-2.11708613529031	0.0548474447049514	0.529736020926386	-3.80620739076954	MALE_cKO_VEH-MALE_cKO_TAM
ENSMUSG00000013973	Dedd	0.318025120000992	2.65756785979033	2.11696041700529	0.0548598676985028	0.529736020926386	-4.45056866822965	MALE_cKO_VEH-MALE_cKO_TAM
ENSMUSG00000098142	Gm7507	-0.859696264484922	-1.0978551931865	-2.11658682478143	0.0548968001594822	0.529809779981	-3.86237753915836	MALE_cKO_VEH-MALE_cKO_TAM
ENSMUSG00000084910	C630043F03Rik	-0.478425930206116	1.68245368245737	-2.11565923865642	0.054988599698442	0.530412700877879	-4.25945878177668	MALE_cKO_VEH-MALE_cKO_TAM
ENSMUSG00000045136	Tubb2b	-0.702600568311018	0.506584851115802	-2.11511638900014	0.0550423899297961	0.530648541721904	-4.0616071624845	MALE_cKO_VEH-MALE_cKO_TAM
ENSMUSG00000000049	Apoh	1.08130028341987	-1.6209348093888	2.11479342851567	0.0550744149738967	0.530674410877941	-3.82708839425371	MALE_cKO_VEH-MALE_cKO_TAM
ENSMUSG00000026159	Agfg1	-0.195690028915445	5.047105830229	-2.11423880057888	0.055129453004503	0.530900627768288	-4.80539710991113	MALE_cKO_VEH-MALE_cKO_TAM
ENSMUSG00000098188	Sowahc	-0.712816695032784	0.0050445534289032	-2.11396541940987	0.0551566006622035	0.530900627768288	-3.99219457252453	MALE_cKO_VEH-MALE_cKO_TAM
ENSMUSG00000031872	Bean1	-2.00609385545433	-3.41542546329633	-2.11349675352686	0.0552031698117082	0.531066238943912	-3.81244954957651	MALE_cKO_VEH-MALE_cKO_TAM
ENSMUSG00000051579	Tceal8	0.379736253620262	3.01355008160136	2.11253703268107	0.0552986474981634	0.531691894673609	-4.52990113573062	MALE_cKO_VEH-MALE_cKO_TAM
ENSMUSG00000073400	Trim10	-1.70726953166302	-2.5361258649612	-2.11225232451047	0.0553270013145932	0.531691894673609	-3.80200024095919	MALE_cKO_VEH-MALE_cKO_TAM
ENSMUSG00000027313	Chac1	1.5740108611711	5.07714814817083	2.11046645633709	0.0555051643089411	0.532851152466285	-4.8133691213802	MALE_cKO_VEH-MALE_cKO_TAM
ENSMUSG00000041779	Tram2	-0.425520462574722	2.01917073685241	-2.10959220673317	0.0555925770856858	0.532851152466285	-4.33389543325323	MALE_cKO_VEH-MALE_cKO_TAM
ENSMUSG00000028639	Ybx1	0.26827256538799	9.42526927842202	2.10908763264113	0.0556430859760952	0.532851152466285	-4.79848890176197	MALE_cKO_VEH-MALE_cKO_TAM
ENSMUSG00000035329	Fbxo33	-0.374199054515689	1.84729952191739	-2.10898291804524	0.0556535734894575	0.532851152466285	-4.30145623283335	MALE_cKO_VEH-MALE_cKO_TAM
ENSMUSG00000030058	Copg1	-0.163268011671549	5.28801321446692	-2.10852773345143	0.0556991831942426	0.532851152466285	-4.82656870080649	MALE_cKO_VEH-MALE_cKO_TAM
ENSMUSG00000039578	Ccser1	-0.91105303950282	-1.8296263024498	-2.10816588444066	0.0557354655376049	0.532851152466285	-3.82533119587379	MALE_cKO_VEH-MALE_cKO_TAM
ENSMUSG00000037148	Arhgap10	0.209917524225924	5.73732843537908	2.10773171031657	0.0557790290029056	0.532851152466285	-4.84071875391213	MALE_cKO_VEH-MALE_cKO_TAM
ENSMUSG00000058013	Septin11	-0.353750100122734	6.04457124891493	-2.1076817251931	0.0557840463707637	0.532851152466285	-4.84456138991516	MALE_cKO_VEH-MALE_cKO_TAM
ENSMUSG00000105939	Gm43322	0.959989038961207	-2.23996119430455	2.10760854541941	0.0557913927134901	0.532851152466285	-3.812164254997	MALE_cKO_VEH-MALE_cKO_TAM
ENSMUSG00000070002	Ell	0.248420939246575	4.11112167377977	2.10731213285176	0.0558211581063957	0.532851152466285	-4.73014254877269	MALE_cKO_VEH-MALE_cKO_TAM
ENSMUSG00000067925	Rtl8a	0.246791678838325	3.3645513289957	2.10718339551009	0.0558340903741407	0.532851152466285	-4.60723744651577	MALE_cKO_VEH-MALE_cKO_TAM
ENSMUSG00000045672	Col27a1	-0.463624411693798	1.05044463480698	-2.1071509385421	0.0558373512699207	0.532851152466285	-4.16050072569652	MALE_cKO_VEH-MALE_cKO_TAM
ENSMUSG00000026253	Chrng	-1.49028297856983	-2.83127257828122	-2.10705226887451	0.0558472655340724	0.532851152466285	-3.80825549004603	MALE_cKO_VEH-MALE_cKO_TAM
ENSMUSG00000052957	Gas1	0.340293527741504	3.63806732701652	2.10655092931487	0.0558976652100724	0.532851152466285	-4.65789921039138	MALE_cKO_VEH-MALE_cKO_TAM
ENSMUSG00000102531	1110002O04Rik	-1.06223880778276	-1.75689717240939	-2.10632954740585	0.0559199342545744	0.532851152466285	-3.83121418218898	MALE_cKO_VEH-MALE_cKO_TAM
ENSMUSG00000025484	Bet1l	0.331879855459746	2.31483077724407	2.10616398666338	0.0559365936022461	0.532851152466285	-4.3983619876401	MALE_cKO_VEH-MALE_cKO_TAM
ENSMUSG00000074170	Plekhf1	0.292073246630975	3.95510171653599	2.10597119730516	0.0559559986367626	0.532851152466285	-4.71008537933021	MALE_cKO_VEH-MALE_cKO_TAM
ENSMUSG00000068855	H2ac20	-1.1338314160539	-2.85994654663175	-2.10575319306422	0.0559779492251433	0.532851152466285	-3.80999742299645	MALE_cKO_VEH-MALE_cKO_TAM
ENSMUSG00000014609	Chrne	0.274754457190801	3.74284820656704	2.10535913352585	0.0560176470166268	0.532948534425414	-4.67773953723827	MALE_cKO_VEH-MALE_cKO_TAM
ENSMUSG00000025202	Scd3	1.29089185081449	-3.11269780140075	2.1041620637496	0.0561384018092796	0.533816579980352	-3.81519289809088	MALE_cKO_VEH-MALE_cKO_TAM
ENSMUSG00000042010	Acacb	0.198351972956614	8.66060979127897	2.10365989241108	0.0561891308266153	0.534018192396303	-4.82764879594433	MALE_cKO_VEH-MALE_cKO_TAM
ENSMUSG00000043795	Prr33	-0.182473519612111	7.68543286018043	-2.10304384462378	0.0562514220207006	0.534199415341066	-4.84746758818802	MALE_cKO_VEH-MALE_cKO_TAM
ENSMUSG00000114551	Gm6035	-1.88419437000613	-3.74200711446149	-2.10288719041286	0.0562672722672084	0.534199415341066	-3.83453079010362	MALE_cKO_VEH-MALE_cKO_TAM
ENSMUSG00000022620	Arsa	0.397686141621828	1.91723517708919	2.10239126263041	0.0563174776511633	0.534313029786377	-4.3255805754169	MALE_cKO_VEH-MALE_cKO_TAM
ENSMUSG00000001288	Rarg	-0.311907639560892	3.56675327122639	-2.10175684981296	0.0563817635662393	0.534313029786377	-4.6532844650106	MALE_cKO_VEH-MALE_cKO_TAM
ENSMUSG00000081800	Gm14200	0.856110558047293	-1.74067031540738	2.10138165621875	0.0564198146693602	0.534313029786377	-3.83861730229244	MALE_cKO_VEH-MALE_cKO_TAM
ENSMUSG00000019810	Fuca2	0.251165773502592	3.64610518334331	2.1013093512506	0.0564271503945623	0.534313029786377	-4.66793078288425	MALE_cKO_VEH-MALE_cKO_TAM
ENSMUSG00000114835	Gm48194	-0.554534277564718	-0.625117901361849	-2.10100415330963	0.0564581241658514	0.534313029786377	-3.93326855148455	MALE_cKO_VEH-MALE_cKO_TAM
ENSMUSG00000070371	Prss36	-0.275591230311698	2.23465845967133	-2.10033917332064	0.0565256662726113	0.534313029786377	-4.39159289193778	MALE_cKO_VEH-MALE_cKO_TAM
ENSMUSG00000029128	Rab28	0.211609753920158	6.29771777130394	2.10026772395091	0.0565329278794406	0.534313029786377	-4.85847222412294	MALE_cKO_VEH-MALE_cKO_TAM
ENSMUSG00000085923	Gm12781	-0.999363243764742	-2.48077473505122	-2.10012082964014	0.0565478599094996	0.534313029786377	-3.81744318720715	MALE_cKO_VEH-MALE_cKO_TAM
ENSMUSG00000057280	Musk	0.397819514299119	4.25311919652599	2.0999473179532	0.0565655023777141	0.534313029786377	-4.76051831973588	MALE_cKO_VEH-MALE_cKO_TAM
ENSMUSG00000019932	Kera	-1.10512660355855	2.03862176905184	-2.09985719143961	0.0565746683645313	0.534313029786377	-4.35337388074076	MALE_cKO_VEH-MALE_cKO_TAM
ENSMUSG00000052713	Zfp608	0.487528415012594	2.12738351647653	2.0993820466266	0.0566230141459453	0.53447888422887	-4.37175279411776	MALE_cKO_VEH-MALE_cKO_TAM
ENSMUSG00000034795	Ccdc122	0.672491029975323	1.18862220619228	2.09895139758	0.0566668658048688	0.53447888422887	-4.1969286363373	MALE_cKO_VEH-MALE_cKO_TAM
ENSMUSG00000025155	Dus1l	-0.194591050260608	4.77008836508603	-2.09881377893558	0.0566808857652865	0.53447888422887	-4.8127412162067	MALE_cKO_VEH-MALE_cKO_TAM
ENSMUSG00000044948	Cfap43	0.543966799538027	0.101418089450946	2.09798774717791	0.0567651061552392	0.534782379496041	-4.02945567086352	MALE_cKO_VEH-MALE_cKO_TAM
ENSMUSG00000030116	Mfap5	-0.381537342860756	3.13774754569162	-2.09791813673563	0.0567722088152382	0.534782379496041	-4.57855986532992	MALE_cKO_VEH-MALE_cKO_TAM
ENSMUSG00000022702	Hira	0.30478192328941	2.58518884581708	2.09705271208704	0.0568605811632913	0.535043105904236	-4.46809653556818	MALE_cKO_VEH-MALE_cKO_TAM
ENSMUSG00000042793	Lgr6	1.15553664800437	-1.35162335379644	2.09660664914984	0.0569061807316961	0.535043105904236	-3.86955180358187	MALE_cKO_VEH-MALE_cKO_TAM
ENSMUSG00000026639	Lamb3	-0.986186637124981	1.68168355963402	-2.09654130931385	0.0569128630751658	0.535043105904236	-4.28982003179882	MALE_cKO_VEH-MALE_cKO_TAM
ENSMUSG00000066592	Gm7589	0.542390026549134	-0.139481113136299	2.09648892978733	0.056918220488762	0.535043105904236	-3.9993462825448	MALE_cKO_VEH-MALE_cKO_TAM
ENSMUSG00000086932	Gm22000	1.12841527895001	-2.47829464450509	2.09609006085703	0.0569590325080568	0.535095609126343	-3.82244514825002	MALE_cKO_VEH-MALE_cKO_TAM
ENSMUSG00000085143	Gm11520	-1.12329742293497	-2.36795850200518	-2.0958561563192	0.0569829781697079	0.535095609126343	-3.82437055669844	MALE_cKO_VEH-MALE_cKO_TAM
ENSMUSG00000073563	Csnk1g3	-0.268058817992199	3.5892403789642	-2.09475896537879	0.057095426991731	0.535658288334529	-4.6686950661286	MALE_cKO_VEH-MALE_cKO_TAM
ENSMUSG00000039108	Lsm14b	-0.18609018910373	5.59364900604644	-2.09446095175508	0.0571260055124767	0.535658288334529	-4.85963249724326	MALE_cKO_VEH-MALE_cKO_TAM
ENSMUSG00000016831	Tox4	0.203631256188836	6.13625638643577	2.09440497930539	0.0571317504255947	0.535658288334529	-4.86723772263946	MALE_cKO_VEH-MALE_cKO_TAM
ENSMUSG00000037750	Fam222b	0.284795230683411	3.33766400733711	2.09385688765302	0.0571880340597955	0.535733817864976	-4.6240103926224	MALE_cKO_VEH-MALE_cKO_TAM
ENSMUSG00000041695	Kcnj2	0.420851744009022	5.65045434399028	2.0937496815894	0.0571990491151868	0.535733817864976	-4.86215864071824	MALE_cKO_VEH-MALE_cKO_TAM
ENSMUSG00000063714	Sp3os	-0.628600604316009	-0.499158615111224	-2.09313125553759	0.0572626289067154	0.536051711390711	-3.95950889996108	MALE_cKO_VEH-MALE_cKO_TAM
ENSMUSG00000087523	Gm12319	-0.338963406690245	5.11612624941628	-2.09227611611334	0.0573506535462384	0.536521280042593	-4.84548193596068	MALE_cKO_VEH-MALE_cKO_TAM
ENSMUSG00000028849	Map7d1	0.21948638334446	8.30299990001311	2.09129273647432	0.057452034682625	0.536521280042593	-4.85629910688308	MALE_cKO_VEH-MALE_cKO_TAM
ENSMUSG00000064307	Lrrc51	0.662078932853261	0.778609536825122	2.09010109956237	0.0575751099268171	0.536521280042593	-4.14247956287894	MALE_cKO_VEH-MALE_cKO_TAM
ENSMUSG00000006205	Htra1	0.571173812991346	4.54858893852072	2.08996965518281	0.0575887008722553	0.536521280042593	-4.80873395787914	MALE_cKO_VEH-MALE_cKO_TAM
ENSMUSG00000039982	Dtx4	-0.415448348257311	2.10922661152812	-2.08983472160569	0.0576026557007579	0.536521280042593	-4.38348881045533	MALE_cKO_VEH-MALE_cKO_TAM
ENSMUSG00000021552	Gkap1	-0.176004594220966	4.57774305311285	-2.08981371405032	0.0576048285853751	0.536521280042593	-4.81158690880204	MALE_cKO_VEH-MALE_cKO_TAM
ENSMUSG00000113965	A730091E23Rik	-1.25006850989428	-3.23552540042845	-2.08978902419275	0.0576073824410011	0.536521280042593	-3.83397554413294	MALE_cKO_VEH-MALE_cKO_TAM
ENSMUSG00000098488	Pla2g4b	1.74440896466232	-1.48217165424335	2.08971194323278	0.0576153561771735	0.536521280042593	-3.86968565070868	MALE_cKO_VEH-MALE_cKO_TAM
ENSMUSG00000112848	Gm32023	1.42801648267304	-2.98022547666838	2.08966169651351	0.0576205545657034	0.536521280042593	-3.82996258782618	MALE_cKO_VEH-MALE_cKO_TAM
ENSMUSG00000031250	Tnmd	-1.03686371917707	1.48962562205588	-2.08955484794644	0.0576316102804173	0.536521280042593	-4.26527841841533	MALE_cKO_VEH-MALE_cKO_TAM
ENSMUSG00000041730	Prrxl1	1.15867274240009	-1.13894623057324	2.08925032027819	0.0576631308742423	0.536521280042593	-3.8971374028138	MALE_cKO_VEH-MALE_cKO_TAM
ENSMUSG00000037649	H2-DMa	0.552678563353016	0.628816372239036	2.08919585886394	0.057668769678359	0.536521280042593	-4.12020846876692	MALE_cKO_VEH-MALE_cKO_TAM
ENSMUSG00000042312	S100a13	0.277098865130903	2.39467026356017	2.08872483580873	0.0577175597245685	0.536604638626673	-4.44265278622752	MALE_cKO_VEH-MALE_cKO_TAM
ENSMUSG00000020798	Spns3	-0.826800905505201	-0.934305856840093	-2.0881141386863	0.0577808749279185	0.536604638626673	-3.91818095998904	MALE_cKO_VEH-MALE_cKO_TAM
ENSMUSG00000040025	Ythdf2	-0.208303445047013	4.60563011330174	-2.08794921470881	0.0577979848378095	0.536604638626673	-4.81712179505167	MALE_cKO_VEH-MALE_cKO_TAM
ENSMUSG00000066838	Zfp772	0.518229216494144	0.992601961356725	2.08769195354006	0.0578246836255819	0.536604638626673	-4.18126496647037	MALE_cKO_VEH-MALE_cKO_TAM
ENSMUSG00000064369	mt-Te	-0.534573562993423	4.51945322509357	-2.08748443662712	0.0578462282857623	0.536604638626673	-4.81010733441417	MALE_cKO_VEH-MALE_cKO_TAM
ENSMUSG00000022416	Cacna1i	-1.15606636122603	-1.34099680460532	-2.08739277316158	0.0578557472808809	0.536604638626673	-3.88303521815286	MALE_cKO_VEH-MALE_cKO_TAM
ENSMUSG00000061374	Fiz1	0.225721000407019	4.42215455811733	2.08628266983294	0.0579711443596546	0.537399342331478	-4.80211537879319	MALE_cKO_VEH-MALE_cKO_TAM
ENSMUSG00000085382	Gm13861	1.38945611789068	-2.13668649606565	2.08491286949777	0.0581138329687785	0.537789658621514	-3.84383600968383	MALE_cKO_VEH-MALE_cKO_TAM
ENSMUSG00000083832	Gm13771	-0.685697561268251	-1.45609010322813	-2.08475736468157	0.0581300521751145	0.537789658621514	-3.87822212107565	MALE_cKO_VEH-MALE_cKO_TAM
ENSMUSG00000029434	Vps33a	0.255015829934578	5.82254580430884	2.08460335433224	0.0581461196646367	0.537789658621514	-4.88021752872579	MALE_cKO_VEH-MALE_cKO_TAM
ENSMUSG00000035277	Arx	0.914680754083059	-1.48920482723194	2.08454380547966	0.0581523333469229	0.537789658621514	-3.87622995014159	MALE_cKO_VEH-MALE_cKO_TAM
ENSMUSG00000089679	Gm16299	-0.549563414288873	0.901256437543469	-2.08437421122773	0.0581700332120793	0.537789658621514	-4.17130243590545	MALE_cKO_VEH-MALE_cKO_TAM
ENSMUSG00000022956	Atp5o	-0.1652171026075	7.35721554848458	-2.08416705618927	0.0581916599536826	0.537789658621514	-4.88227491793089	MALE_cKO_VEH-MALE_cKO_TAM
ENSMUSG00000110569	Gm18860	1.08429362140512	-0.6494359030529	2.08351486726327	0.0582597966305771	0.53810279545622	-3.95585606104133	MALE_cKO_VEH-MALE_cKO_TAM
ENSMUSG00000017548	Suz12	-0.251576586885782	4.54048020128571	-2.08327334825187	0.0582850478988574	0.53810279545622	-4.81901314435685	MALE_cKO_VEH-MALE_cKO_TAM
ENSMUSG00000000531	Grasp	0.314884898912908	2.69195418994714	2.08124476340778	0.0584975430298471	0.539325840056059	-4.51568212585596	MALE_cKO_VEH-MALE_cKO_TAM
ENSMUSG00000075297	H60b	1.63259921681624	-1.08428049778575	2.08120040817181	0.0585021973102355	0.539325840056059	-3.91337832501536	MALE_cKO_VEH-MALE_cKO_TAM
ENSMUSG00000032959	Pebp1	0.200345316516695	7.48716910729801	2.08115480210862	0.0585069832019235	0.539325840056059	-4.88594624079499	MALE_cKO_VEH-MALE_cKO_TAM
ENSMUSG00000009630	Ppp2cb	0.186210283463018	4.99890644300639	2.08053923711995	0.0585716161590675	0.539646586781913	-4.85820508993322	MALE_cKO_VEH-MALE_cKO_TAM
ENSMUSG00000094388	Gm8783	0.925890236035542	-2.0057413254985	2.0800593382158	0.0586220505954051	0.539836256144856	-3.85466987444534	MALE_cKO_VEH-MALE_cKO_TAM
ENSMUSG00000032571	Pik3r4	0.196829021685942	3.82642308826301	2.07917269258527	0.0587153380113881	0.540140163060734	-4.73415821588794	MALE_cKO_VEH-MALE_cKO_TAM
ENSMUSG00000104367	Gm38079	-1.196395027751	-2.43731817185281	-2.07906865343153	0.0587262934296655	0.540140163060734	-3.84404187215461	MALE_cKO_VEH-MALE_cKO_TAM
ENSMUSG00000023143	Nagpa	0.259512545680855	2.63173271086328	2.07889438959891	0.058744647834815	0.540140163060734	-4.50702069164074	MALE_cKO_VEH-MALE_cKO_TAM
ENSMUSG00000040694	Apobec2	-0.293007634714881	8.495961959748	-2.07662355720351	0.0589843128745116	0.542068233053058	-4.87617200224404	MALE_cKO_VEH-MALE_cKO_TAM
ENSMUSG00000104063	Pcdhgb7	0.596467118974793	-0.498199429368423	2.07510303025231	0.059145298628208	0.543271646008009	-3.98596715854182	MALE_cKO_VEH-MALE_cKO_TAM
ENSMUSG00000032376	Usp3	0.23658322608942	3.55936273914054	2.07414254662292	0.0592472004430907	0.543931404677025	-4.69718291947159	MALE_cKO_VEH-MALE_cKO_TAM
ENSMUSG00000017802	Retreg3	0.172903347360328	5.48679390978608	2.0735514235942	0.0593099964033753	0.54408896480487	-4.89131112867753	MALE_cKO_VEH-MALE_cKO_TAM
ENSMUSG00000032479	Map4	0.243626742140389	9.66149639379451	2.07335508010281	0.0593308679896713	0.54408896480487	-4.85088864789363	MALE_cKO_VEH-MALE_cKO_TAM
ENSMUSG00000029416	Slc15a4	0.360545680043514	3.66214117052471	2.07313178547023	0.0593546128253903	0.54408896480487	-4.71691131704161	MALE_cKO_VEH-MALE_cKO_TAM
ENSMUSG00000057421	Las1l	0.188637939011661	5.36299388881044	2.07229631361366	0.0594435341753461	0.544301815774048	-4.88918192373878	MALE_cKO_VEH-MALE_cKO_TAM
ENSMUSG00000050812	Ecpas	-0.219882252763885	8.46395408938387	-2.07209905761838	0.0594645467002709	0.544301815774048	-4.8843451971726	MALE_cKO_VEH-MALE_cKO_TAM
ENSMUSG00000064030	Pym1	-0.249441423484015	2.91465964790401	-2.07182913605347	0.0594933110600709	0.544301815774048	-4.57636727186108	MALE_cKO_VEH-MALE_cKO_TAM
ENSMUSG00000021832	Psmc6	-0.182792003032525	6.62399994924522	-2.07168379594117	0.0595088046806888	0.544301815774048	-4.90637885246962	MALE_cKO_VEH-MALE_cKO_TAM
ENSMUSG00000023367	Tmem176a	0.543981140391845	1.8938898173281	2.07141521035361	0.0595374464564829	0.544301815774048	-4.37051436476861	MALE_cKO_VEH-MALE_cKO_TAM
ENSMUSG00000028405	Aco1	-0.189573497571258	4.32756286144085	-2.07118077280201	0.0595624571916121	0.544301815774048	-4.81668783898073	MALE_cKO_VEH-MALE_cKO_TAM
ENSMUSG00000053799	Exoc6	0.174446679063386	6.26985225929138	2.07026155140584	0.0596606177244727	0.544301815774048	-4.90780625108444	MALE_cKO_VEH-MALE_cKO_TAM
ENSMUSG00000041653	Pnpla3	-0.958707980350741	0.980610938459001	-2.0698901801901	0.0597003178558741	0.544301815774048	-4.20696976933942	MALE_cKO_VEH-MALE_cKO_TAM
ENSMUSG00000060989	Gm11847	-0.708883376069899	-1.44310886295395	-2.06959342994231	0.0597320585558234	0.544301815774048	-3.89977449978322	MALE_cKO_VEH-MALE_cKO_TAM
ENSMUSG00000052456	Asna1	0.198660998644614	5.04750345540435	2.06931959531356	0.0597613621021491	0.544301815774048	-4.87951097510434	MALE_cKO_VEH-MALE_cKO_TAM
ENSMUSG00000060771	Tsga10	0.348243349686412	3.02299426154085	2.06930632245184	0.0597627827951319	0.544301815774048	-4.60220169585499	MALE_cKO_VEH-MALE_cKO_TAM
ENSMUSG00000022212	Cpne6	1.41293724999814	-3.33640598259009	2.06879497142235	0.0598175404161929	0.544301815774048	-3.85962147619742	MALE_cKO_VEH-MALE_cKO_TAM
ENSMUSG00000034486	Gbx2	1.84466400204882	-2.64491321171653	2.06863546942299	0.0598346301065651	0.544301815774048	-3.85428627940828	MALE_cKO_VEH-MALE_cKO_TAM
ENSMUSG00000030523	Trpm1	0.679029564905684	-0.684800602171316	2.06821498575306	0.0598797041956435	0.544301815774048	-3.97386224548601	MALE_cKO_VEH-MALE_cKO_TAM
ENSMUSG00000020948	Klhl28	-0.352875187991169	3.61488769238885	-2.06812611773894	0.0598892345158076	0.544301815774048	-4.71673811608107	MALE_cKO_VEH-MALE_cKO_TAM
ENSMUSG00000059422	Gm8116	0.343368955402215	1.97349330904656	2.06796195837427	0.0599068428867047	0.544301815774048	-4.3915824603349	MALE_cKO_VEH-MALE_cKO_TAM
ENSMUSG00000046269	Usp27x	-0.973373408899487	-1.90566091656286	-2.06748736570648	0.0599577766209915	0.544301815774048	-3.87524133386294	MALE_cKO_VEH-MALE_cKO_TAM
ENSMUSG00000061244	Exoc5	-0.209418442619081	5.06389477851853	-2.06747307025841	0.0599593114465588	0.544301815774048	-4.88351073415946	MALE_cKO_VEH-MALE_cKO_TAM
ENSMUSG00000019055	Plod1	-0.291718610164453	5.110062553508	-2.06716817048535	0.0599920555998336	0.544301815774048	-4.88647791665391	MALE_cKO_VEH-MALE_cKO_TAM
ENSMUSG00000053769	Lysmd1	0.292222532634843	1.97339897292164	2.06678152676158	0.0600336024062803	0.544301815774048	-4.39344371347319	MALE_cKO_VEH-MALE_cKO_TAM
ENSMUSG00000033022	Cdo1	-1.06175543814083	1.18500788084132	-2.06663875628664	0.0600489505715692	0.544301815774048	-4.24694199315188	MALE_cKO_VEH-MALE_cKO_TAM
ENSMUSG00000023175	Bsg	-0.285926676316416	9.07521737376105	-2.06644706558314	0.060069563515367	0.544301815774048	-4.87823678379923	MALE_cKO_VEH-MALE_cKO_TAM
ENSMUSG00000018672	Copz2	-0.208633662687791	4.12202858485322	-2.06644279929992	0.0600700223534779	0.544301815774048	-4.79874372599648	MALE_cKO_VEH-MALE_cKO_TAM
ENSMUSG00000021815	Mss51	1.22356093094878	7.36325955402107	2.06530225043415	0.0601928051567221	0.545141248905597	-4.91323766318924	MALE_cKO_VEH-MALE_cKO_TAM
ENSMUSG00000035629	Rubcn	-0.31606568484573	5.54851351289937	-2.0648981703153	0.0602363612877711	0.545262677803117	-4.90721696238509	MALE_cKO_VEH-MALE_cKO_TAM
ENSMUSG00000028033	Kcnq5	-0.370076094520822	4.6585400556017	-2.06445571046948	0.0602840880052041	0.545344378859717	-4.86038903365119	MALE_cKO_VEH-MALE_cKO_TAM
ENSMUSG00000059401	Mamld1	-0.42746565654176	1.82514410349241	-2.06399060982115	0.0603342948061276	0.545344378859717	-4.36891927898503	MALE_cKO_VEH-MALE_cKO_TAM
ENSMUSG00000091931	Gon7	0.32876224771193	1.79964702885099	2.06397625019192	0.0603358455213035	0.545344378859717	-4.36402392778928	MALE_cKO_VEH-MALE_cKO_TAM
ENSMUSG00000036948	Map11	-0.284358160126488	2.01477913604052	-2.06361144107408	0.0603752541639292	0.545427995409003	-4.40663433875689	MALE_cKO_VEH-MALE_cKO_TAM
ENSMUSG00000007480	Mc5r	-0.843210387907724	1.26428835330355	-2.06315665196972	0.0604244164316507	0.545599598393827	-4.26627712426403	MALE_cKO_VEH-MALE_cKO_TAM
ENSMUSG00000008958	Vps72	0.367179363610268	5.53331564916639	2.06259779761453	0.0604848790033143	0.545873014797377	-4.91060006955344	MALE_cKO_VEH-MALE_cKO_TAM
ENSMUSG00000024654	Asrgl1	0.229350800917058	6.14016411934114	2.0613972253454	0.0606149593567285	0.546568561018978	-4.92158290833027	MALE_cKO_VEH-MALE_cKO_TAM
ENSMUSG00000025790	Slco3a1	0.244688290902562	5.90513949469702	2.06132872296877	0.0606223893289876	0.546568561018978	-4.91958993710855	MALE_cKO_VEH-MALE_cKO_TAM
ENSMUSG00000055320	Tead1	0.314618720061668	8.13142133943482	2.0607498982333	0.0606852041819211	0.546862283425125	-4.90996072666245	MALE_cKO_VEH-MALE_cKO_TAM
ENSMUSG00000029209	Gnpda2	0.357756017817532	1.44653361556111	2.05980781339371	0.0607875698468241	0.547258959910255	-4.30427476526589	MALE_cKO_VEH-MALE_cKO_TAM
ENSMUSG00000096557	Gm7258	-0.848000963617568	-2.43616215730435	-2.05978785062684	0.0607897407088191	0.547258959910255	-3.86784778930207	MALE_cKO_VEH-MALE_cKO_TAM
ENSMUSG00000052688	Rab7b	-0.447274834485837	1.00996386272653	-2.05837160474579	0.0609439350753217	0.54816129536226	-4.22977017705302	MALE_cKO_VEH-MALE_cKO_TAM
ENSMUSG00000028156	Eif4e	-0.166218692995012	6.69481934159385	-2.05831055841556	0.0609505896811625	0.54816129536226	-4.92831597536049	MALE_cKO_VEH-MALE_cKO_TAM
ENSMUSG00000023022	Lima1	-0.389915692331674	3.75074797927289	-2.05758027341653	0.0610302497457882	0.548604918937538	-4.75722839013877	MALE_cKO_VEH-MALE_cKO_TAM
ENSMUSG00000069049	Eif2s3y	-0.541867519322874	5.5775307895124	-2.0571680627358	0.0610752566988874	0.548736757404907	-4.92057649468936	MALE_cKO_VEH-MALE_cKO_TAM
ENSMUSG00000044968	Napepld	-0.299015169996702	4.01624949230635	-2.05611303591692	0.0611905895639793	0.549337006231126	-4.8006587929491	MALE_cKO_VEH-MALE_cKO_TAM
ENSMUSG00000035142	Nubpl	0.29947690808781	2.8376656639245	2.05579798009243	0.0612250698687309	0.549337006231126	-4.58652126747218	MALE_cKO_VEH-MALE_cKO_TAM
ENSMUSG00000034247	Plekhm1	0.238751978306736	4.5377601305173	2.05572384347795	0.0612331861418749	0.549337006231126	-4.86391686752738	MALE_cKO_VEH-MALE_cKO_TAM
ENSMUSG00000074657	Kif5a	-0.584764714662641	-0.250835766994789	-2.05486449154203	0.0613273385742199	0.549908897101309	-4.04664598314677	MALE_cKO_VEH-MALE_cKO_TAM
ENSMUSG00000020572	Nampt	0.193767798631916	7.26187099094008	2.05427053637664	0.0613924921136754	0.550131184979083	-4.93223640189606	MALE_cKO_VEH-MALE_cKO_TAM
ENSMUSG00000059920	4930453N24Rik	0.312912555586335	5.76039192072241	2.05360888439661	0.0614651472818152	0.550131184979083	-4.93018770099207	MALE_cKO_VEH-MALE_cKO_TAM
ENSMUSG00000074826	Gm10767	-0.501437287380467	0.152069336517104	-2.05345078622021	0.0614825196551307	0.550131184979083	-4.10365041811587	MALE_cKO_VEH-MALE_cKO_TAM
ENSMUSG00000107531	E330037G11Rik	-0.736240253182278	-0.498167453517426	-2.05344402596037	0.0614832625974327	0.550131184979083	-4.01748989157994	MALE_cKO_VEH-MALE_cKO_TAM
ENSMUSG00000100153	Ppp1ccb	-0.41611212793171	1.40361616897493	-2.05325339300734	0.0615042163014324	0.550131184979083	-4.30673854234575	MALE_cKO_VEH-MALE_cKO_TAM
ENSMUSG00000031355	Arhgap6	-0.329407269850631	2.77305071950404	-2.05055534735408	0.0618014877159576	0.552516908962338	-4.58177381528512	MALE_cKO_VEH-MALE_cKO_TAM
ENSMUSG00000072460	Atp5l-ps1	0.429347798687697	0.542495477567983	2.04981198334507	0.0618836257829036	0.552899692008528	-4.1671875290499	MALE_cKO_VEH-MALE_cKO_TAM
ENSMUSG00000093904	Tomm20	0.191408419057867	6.18480394477301	2.04961467047831	0.0619054448920308	0.552899692008528	-4.94114288485663	MALE_cKO_VEH-MALE_cKO_TAM
ENSMUSG00000021250	Fos	1.47204603522922	2.94046310343576	2.04874870782048	0.0620012885937361	0.553033666585124	-4.61887151444968	MALE_cKO_VEH-MALE_cKO_TAM
ENSMUSG00000021794	Glud1	-0.165703811600401	7.17844540417	-2.04869705225507	0.0620070101187649	0.553033666585124	-4.94198478981687	MALE_cKO_VEH-MALE_cKO_TAM
ENSMUSG00000068882	Ssb	-0.198335854711247	5.58670996010663	-2.04829474391637	0.0620515877632076	0.553033666585124	-4.93530830699141	MALE_cKO_VEH-MALE_cKO_TAM
ENSMUSG00000051586	Mical3	0.224559005079786	6.01329831535512	2.04778920371595	0.0621076461390395	0.553033666585124	-4.94282233901067	MALE_cKO_VEH-MALE_cKO_TAM
ENSMUSG00000103768	Gm37856	-1.57669743081697	-2.9524245461882	-2.04748001027979	0.0621419551548775	0.553033666585124	-3.8786741953376	MALE_cKO_VEH-MALE_cKO_TAM
ENSMUSG00000036473	Tbc1d24	-0.304032890911815	3.78872618972604	-2.04745313814702	0.062144937796361	0.553033666585124	-4.77981870995031	MALE_cKO_VEH-MALE_cKO_TAM
ENSMUSG00000025280	Polr3a	0.281898362190576	3.2028597523651	2.04728568127527	0.0621635274721582	0.553033666585124	-4.67354863544765	MALE_cKO_VEH-MALE_cKO_TAM
ENSMUSG00000027243	Harbi1	0.247901427834739	2.54121537829317	2.04727179408539	0.062165069344662	0.553033666585124	-4.53931599009467	MALE_cKO_VEH-MALE_cKO_TAM
ENSMUSG00000006675	P4htm	0.476446505977125	1.2046648170166	2.046570625317	0.0622429651273406	0.5531364281445	-4.28164234737808	MALE_cKO_VEH-MALE_cKO_TAM
ENSMUSG00000100876	2810454H06Rik	0.751558440281177	-0.755505356490278	2.04656965544483	0.0622430729371953	0.5531364281445	-3.99666820778262	MALE_cKO_VEH-MALE_cKO_TAM
ENSMUSG00000039601	Rcan2	0.794654244789635	5.67795310502641	2.04634210882239	0.0622683715416456	0.5531364281445	-4.94061610546824	MALE_cKO_VEH-MALE_cKO_TAM
ENSMUSG00000099843	Gm7160	0.604039566153239	0.935485820973092	2.04577921047484	0.0623309954968147	0.553420905525474	-4.23673796028098	MALE_cKO_VEH-MALE_cKO_TAM
ENSMUSG00000003269	Cyth2	0.175236554834577	4.15871831502696	2.04325648252248	0.062612373980533	0.555157135593651	-4.84136926268626	MALE_cKO_VEH-MALE_cKO_TAM
ENSMUSG00000004934	Pias4	0.190583762657068	4.42081255044047	2.04284152713658	0.0626587696778214	0.555157135593651	-4.87305654518886	MALE_cKO_VEH-MALE_cKO_TAM
ENSMUSG00000059273	Zc3h4	0.160851023688516	5.34749462611717	2.04276482363868	0.0626673493002702	0.555157135593651	-4.93698481957575	MALE_cKO_VEH-MALE_cKO_TAM
ENSMUSG00000025104	Hdgfl3	-0.45787443793968	1.78472394054942	-2.04233094191608	0.062715901384319	0.555157135593651	-4.39537495089268	MALE_cKO_VEH-MALE_cKO_TAM
ENSMUSG00000032484	Ngp	-3.082588323217	-1.96636278579443	-2.04216632168543	0.0627343317863119	0.555157135593651	-3.90525996030776	MALE_cKO_VEH-MALE_cKO_TAM
ENSMUSG00000105096	Gbp10	1.21524436263875	3.00305904785545	2.04210422636705	0.0627412851017487	0.555157135593651	-4.6421408395916	MALE_cKO_VEH-MALE_cKO_TAM
ENSMUSG00000036151	Tm6sf2	-0.525305466934946	-0.333144912650934	-2.04171301152693	0.0627851090291024	0.555157135593651	-4.05527656186553	MALE_cKO_VEH-MALE_cKO_TAM
ENSMUSG00000005899	Smpd4	-0.172096823513546	4.03429797946737	-2.0416056569103	0.0627971398660658	0.555157135593651	-4.82688924627181	MALE_cKO_VEH-MALE_cKO_TAM
ENSMUSG00000055900	Tmem69	-0.219976057943361	3.73590440566914	-2.04117896943619	0.0628449782939351	0.555157135593651	-4.78143347174017	MALE_cKO_VEH-MALE_cKO_TAM
ENSMUSG00000027646	Src	-0.393226465299151	1.38943176652276	-2.04070962249608	0.0628976385437536	0.555157135593651	-4.32378168751733	MALE_cKO_VEH-MALE_cKO_TAM
ENSMUSG00000046417	Lrrc75a	-0.382468977478544	1.51645244803373	-2.0399659544749	0.0629811611018601	0.555157135593651	-4.34828953551754	MALE_cKO_VEH-MALE_cKO_TAM
ENSMUSG00000024592	C330018D20Rik	0.238224412004775	3.48820958098612	2.03937960087695	0.0630470878972101	0.555157135593651	-4.74084105701496	MALE_cKO_VEH-MALE_cKO_TAM
ENSMUSG00000020706	Ftsj3	-0.193864863091378	5.14221486726894	-2.03884770525386	0.0631069470219553	0.555157135593651	-4.93438494922947	MALE_cKO_VEH-MALE_cKO_TAM
ENSMUSG00000034708	Grn	-0.35091989956532	4.22472861255914	-2.03872717073495	0.0631205192029773	0.555157135593651	-4.85711538172694	MALE_cKO_VEH-MALE_cKO_TAM
ENSMUSG00000030763	Lcmt1	-0.207573485073398	4.39163688929141	-2.03860803459472	0.0631339365849909	0.555157135593651	-4.87682557765477	MALE_cKO_VEH-MALE_cKO_TAM
ENSMUSG00000029676	Pot1a	0.210096619838828	3.29746711521527	2.0385650769127	0.0631387752248276	0.555157135593651	-4.70618424276125	MALE_cKO_VEH-MALE_cKO_TAM
ENSMUSG00000027883	Gpsm2	-0.564464003641052	0.680259404947653	-2.03852014146433	0.0631438370028312	0.555157135593651	-4.2060754410572	MALE_cKO_VEH-MALE_cKO_TAM
ENSMUSG00000030986	Dhx32	0.181527551251108	5.70378809345349	2.03815565458004	0.0631849087255798	0.555157135593651	-4.95447406244412	MALE_cKO_VEH-MALE_cKO_TAM
ENSMUSG00000030138	Bms1	-0.184311743856482	5.53521068927273	-2.03804708177212	0.063197147894013	0.555157135593651	-4.95077883199821	MALE_cKO_VEH-MALE_cKO_TAM
ENSMUSG00000030204	Ddx47	0.157721771424717	4.73577482343014	2.03796207491411	0.0632067320594088	0.555157135593651	-4.90995356199944	MALE_cKO_VEH-MALE_cKO_TAM
ENSMUSG00000000759	Tubgcp3	0.218292318945486	3.61113051790682	2.03766139981534	0.0632406427202927	0.555157135593651	-4.76555811071113	MALE_cKO_VEH-MALE_cKO_TAM
ENSMUSG00000069806	Cacng7	0.85139350789512	2.71378215611357	2.03760382270487	0.0632471382900864	0.555157135593651	-4.59042055513475	MALE_cKO_VEH-MALE_cKO_TAM
ENSMUSG00000116041	Gm20369	1.10113504915644	-2.03958258678139	2.03711274294465	0.0633025646516117	0.555157135593651	-3.90850687270443	MALE_cKO_VEH-MALE_cKO_TAM
ENSMUSG00000046380	Jrk	0.521663959147962	1.52163571688134	2.03678044529662	0.0633400953908458	0.555157135593651	-4.35423806246864	MALE_cKO_VEH-MALE_cKO_TAM
ENSMUSG00000021286	Zfyve21	-0.327977487179987	3.04142640935632	-2.03670994613181	0.0633480604384801	0.555157135593651	-4.65855448796675	MALE_cKO_VEH-MALE_cKO_TAM
ENSMUSG00000021965	Ska3	-0.625083105639567	-1.27872438597076	-2.03662380335105	0.0633577941732308	0.555157135593651	-3.95776973827537	MALE_cKO_VEH-MALE_cKO_TAM
ENSMUSG00000073752	Gm10570	0.66651930070301	-1.10941098086896	2.03661683256631	0.0633585819001875	0.555157135593651	-3.97319072183783	MALE_cKO_VEH-MALE_cKO_TAM
ENSMUSG00000029501	Ankle2	-0.166711224424944	5.03393335683989	-2.03637411190684	0.0633860159792596	0.555157135593651	-4.93255772365276	MALE_cKO_VEH-MALE_cKO_TAM
ENSMUSG00000070997	1700055D18Rik	1.0717059482959	-2.74186172468116	2.03553966928978	0.0634804148211991	0.555714802737758	-3.89308588663361	MALE_cKO_VEH-MALE_cKO_TAM
ENSMUSG00000031657	Heatr3	-0.181320289257996	5.75814846023531	-2.03522664336729	0.0635158604072071	0.555756096431905	-4.96016337285116	MALE_cKO_VEH-MALE_cKO_TAM
ENSMUSG00000027610	Gss	0.390442839159956	3.60722616300379	2.03365817814992	0.0636937423105602	0.556458986740499	-4.77134516999493	MALE_cKO_VEH-MALE_cKO_TAM
ENSMUSG00000037437	Adam32	1.04793673935318	-2.96258066342355	2.03365746720083	0.0636938230448524	0.556458986740499	-3.89467231110028	MALE_cKO_VEH-MALE_cKO_TAM
ENSMUSG00000101227	Gm29506	0.89201877096999	-1.41082885986863	2.03354853584274	0.063706194243383	0.556458986740499	-3.95109538379439	MALE_cKO_VEH-MALE_cKO_TAM
ENSMUSG00000039599	Fam149b	-0.187865564400873	4.24829900293915	-2.033433497752	0.0637192613922135	0.556458986740499	-4.86871833950355	MALE_cKO_VEH-MALE_cKO_TAM
ENSMUSG00000107838	Gm45769	-0.29234326905801	2.73232384344178	-2.03258577315924	0.0638156308021605	0.557031611335847	-4.60227257142871	MALE_cKO_VEH-MALE_cKO_TAM
ENSMUSG00000034109	Golim4	-0.353619477788863	3.52290162499331	-2.03188441265818	0.0638954635498434	0.557459408472006	-4.75926559905452	MALE_cKO_VEH-MALE_cKO_TAM
ENSMUSG00000097789	Gm2115	-0.951812154315972	-1.7545966483615	-2.03104057953541	0.0639916358968564	0.557592933868874	-3.93083591925665	MALE_cKO_VEH-MALE_cKO_TAM
ENSMUSG00000019301	Hsd17b1	1.56027933976533	-3.15009394680707	2.03087419647934	0.0640106145226098	0.557592933868874	-3.89893939326215	MALE_cKO_VEH-MALE_cKO_TAM
ENSMUSG00000099950	9130227L01Rik	1.51086177436182	-2.82168482783285	2.03077737451285	0.0640216610019498	0.557592933868874	-3.89820661518947	MALE_cKO_VEH-MALE_cKO_TAM
ENSMUSG00000108067	Gm43953	0.847007184336445	-1.86877755910482	2.03066846692727	0.0640340884466246	0.557592933868874	-3.92494766343306	MALE_cKO_VEH-MALE_cKO_TAM
ENSMUSG00000034321	Exosc1	0.23937996513965	3.26290376418654	2.03023569698511	0.0640834939017786	0.557754605730302	-4.71286689898283	MALE_cKO_VEH-MALE_cKO_TAM
ENSMUSG00000038705	Gmeb2	0.288185334495614	3.30861316438524	2.02973072938306	0.0641411861312721	0.557988211818271	-4.72256688258521	MALE_cKO_VEH-MALE_cKO_TAM
ENSMUSG00000027665	Pik3ca	-0.213549356182829	6.08089795455742	-2.02853286670859	0.0642782335652474	0.558231505721712	-4.97481837905873	MALE_cKO_VEH-MALE_cKO_TAM
ENSMUSG00000090801	Gm4862	-2.02410852589092	-2.668399269159	-2.02850058817293	0.0642819302996053	0.558231505721712	-3.90217978699917	MALE_cKO_VEH-MALE_cKO_TAM
ENSMUSG00000062588	Gm6104	1.42836846537107	-2.82744436483892	2.02846469173481	0.0642860416093086	0.558231505721712	-3.9008895724732	MALE_cKO_VEH-MALE_cKO_TAM
ENSMUSG00000043943	Naalad2	-0.461024889706998	1.89197719183774	-2.02767998228886	0.0643759772061251	0.558231505721712	-4.43938109971423	MALE_cKO_VEH-MALE_cKO_TAM
ENSMUSG00000055681	Cope	-0.169535940840739	5.89028254124376	-2.02711227368912	0.0644411149135799	0.558231505721712	-4.97526796041854	MALE_cKO_VEH-MALE_cKO_TAM
ENSMUSG00000075511	1700001L05Rik	-0.738591350804148	-0.933562935005765	-2.02699577568098	0.0644544891947742	0.558231505721712	-4.00453569463696	MALE_cKO_VEH-MALE_cKO_TAM
ENSMUSG00000000532	Acvr1b	0.260989695052633	5.86748493652836	2.02695428861827	0.0644592526402419	0.558231505721712	-4.97524650523589	MALE_cKO_VEH-MALE_cKO_TAM
ENSMUSG00000027562	Car2	-0.667605302243891	3.77187131080944	-2.02636563785352	0.0645268752336235	0.558231505721712	-4.811275781016	MALE_cKO_VEH-MALE_cKO_TAM
ENSMUSG00000022483	Col2a1	-0.966712838002429	-2.58311530776497	-2.02607679756705	0.0645600804238394	0.558231505721712	-3.90630065068415	MALE_cKO_VEH-MALE_cKO_TAM
ENSMUSG00000097347		0.589443778039993	1.08153109592107	2.02595955710429	0.0645735629439096	0.558231505721712	-4.29213202534836	MALE_cKO_VEH-MALE_cKO_TAM
ENSMUSG00000042055	Wdr11	0.159832198651264	4.48494971025992	2.0257440942322	0.0645983477243993	0.558231505721712	-4.90761251422061	MALE_cKO_VEH-MALE_cKO_TAM
ENSMUSG00000105895	Gm42829	1.14873051579337	-2.05129137526148	2.02540848657794	0.0646369703431903	0.558231505721712	-3.92294011721749	MALE_cKO_VEH-MALE_cKO_TAM
ENSMUSG00000026116	Tmem131	-0.228924797750772	5.65032375205921	-2.02474208506374	0.0647137249459567	0.558231505721712	-4.9751990565784	MALE_cKO_VEH-MALE_cKO_TAM
ENSMUSG00000085014	Gm13490	1.97180959746626	-0.0176316756519139	2.02457167260806	0.0647333661993473	0.558231505721712	-4.12274314205589	MALE_cKO_VEH-MALE_cKO_TAM
ENSMUSG00000030779	Rbbp6	-0.168441432426873	5.55591852419704	-2.02444388378347	0.064748098393481	0.558231505721712	-4.97343045207314	MALE_cKO_VEH-MALE_cKO_TAM
ENSMUSG00000021559	Dapk1	0.543055361357372	2.08544452122997	2.02444147788029	0.0647483757888999	0.558231505721712	-4.48288490071719	MALE_cKO_VEH-MALE_cKO_TAM
ENSMUSG00000106831	Ube2n-ps1	0.802166592018181	-0.884286026726366	2.02402870616858	0.064795983753104	0.558231505721712	-4.01409997949482	MALE_cKO_VEH-MALE_cKO_TAM
ENSMUSG00000043311	D17H6S53E	0.268085788418337	2.95211051688183	2.02390191642532	0.0648106138374032	0.558231505721712	-4.66114742551838	MALE_cKO_VEH-MALE_cKO_TAM
ENSMUSG00000026235	Epha4	-0.600183126301924	1.57133825754016	-2.02289424243668	0.0649269965855149	0.558231505721712	-4.38522681201587	MALE_cKO_VEH-MALE_cKO_TAM
ENSMUSG00000037990	Sh3rf3	-0.884962912430851	-0.996040155169922	-2.02288162878727	0.0649284546414793	0.558231505721712	-4.00366752108787	MALE_cKO_VEH-MALE_cKO_TAM
ENSMUSG00000015476	Prrt1	-0.823278770616714	-0.784479414080393	-2.02266365791107	0.0649536554442323	0.558231505721712	-4.02730749527872	MALE_cKO_VEH-MALE_cKO_TAM
ENSMUSG00000049764	Zfp280b	0.33152455604005	4.04855953811135	2.0224513385655	0.0649782115419492	0.558231505721712	-4.86001331970082	MALE_cKO_VEH-MALE_cKO_TAM
ENSMUSG00000022895	Ets2	0.259276454795194	5.36362574668428	2.02244925701947	0.0649784523286377	0.558231505721712	-4.97061026544074	MALE_cKO_VEH-MALE_cKO_TAM
ENSMUSG00000041548	Hspb8	0.301868220927155	8.28736523797889	2.02234192918645	0.0649908687928607	0.558231505721712	-4.96948305368577	MALE_cKO_VEH-MALE_cKO_TAM
ENSMUSG00000117608		-1.90925892205464	-1.67401611877368	-2.02223467787587	0.0650032785968014	0.558231505721712	-3.94740564667241	MALE_cKO_VEH-MALE_cKO_TAM
ENSMUSG00000030739	Myh14	0.246804209057297	6.32956613368377	2.02213172348121	0.0650151932763889	0.558231505721712	-4.9866899885044	MALE_cKO_VEH-MALE_cKO_TAM
ENSMUSG00000028729	Ebna1bp2	-0.217098864921028	4.87094431336764	-2.02210006189177	0.0650188578067671	0.558231505721712	-4.94566416119105	MALE_cKO_VEH-MALE_cKO_TAM
ENSMUSG00000117465	Gm49980	-1.05350421966061	0.853664250863431	-2.02197457185789	0.0650333839741042	0.558231505721712	-4.25963311823889	MALE_cKO_VEH-MALE_cKO_TAM
ENSMUSG00000018585	Atox1	-0.278577954617457	2.9906391487042	-2.02133040511068	0.0651079971135561	0.558414826711588	-4.6730081891403	MALE_cKO_VEH-MALE_cKO_TAM
ENSMUSG00000059201	Lep	-2.26549636966664	-2.0313852390604	-2.02125711074741	0.0651164917358586	0.558414826711588	-3.92911344086839	MALE_cKO_VEH-MALE_cKO_TAM
ENSMUSG00000042622	Maff	0.849322922327718	1.86782419375023	2.02091839429727	0.0651557613903399	0.558486777490847	-4.44525755545789	MALE_cKO_VEH-MALE_cKO_TAM
ENSMUSG00000105359	Rpl21-ps10	1.47039024532541	-3.30619180930803	2.01970740370718	0.0652963388043227	0.55942661469208	-3.91324515576712	MALE_cKO_VEH-MALE_cKO_TAM
ENSMUSG00000059565	Gm5292	-1.45822853003381	-3.30994913343541	-2.01937066163335	0.0653354792014757	0.559496911381576	-3.91366987149418	MALE_cKO_VEH-MALE_cKO_TAM
ENSMUSG00000107505	Stambp-ps1	-0.565021835882607	0.209810926108111	-2.01866051277301	0.0654180927596697	0.559896258077889	-4.1640474545728	MALE_cKO_VEH-MALE_cKO_TAM
ENSMUSG00000006715	Gmnn	0.528951906894363	1.44707888489658	2.018437744013	0.065444027954034	0.559896258077889	-4.36902870393209	MALE_cKO_VEH-MALE_cKO_TAM
ENSMUSG00000025130	P4hb	-0.19240216963902	7.42322607727277	-2.01691570063748	0.0656214818788977	0.56114899350437	-4.99159129741907	MALE_cKO_VEH-MALE_cKO_TAM
ENSMUSG00000029730	Mcm7	0.225514434215125	3.19600889407316	2.01576497178861	0.0657559396841119	0.561769311995717	-4.72294295828757	MALE_cKO_VEH-MALE_cKO_TAM
ENSMUSG00000107509	Gm44941	-1.51464049982061	-3.51269575070841	-2.01560967519825	0.0657741049250686	0.561769311995717	-3.92140480622777	MALE_cKO_VEH-MALE_cKO_TAM
ENSMUSG00000006763	Saal1	-0.32219881012273	1.89726108686827	-2.01511614569573	0.0658318644998166	0.561769311995717	-4.46018325126412	MALE_cKO_VEH-MALE_cKO_TAM
ENSMUSG00000031849	Comp	-0.891226333405744	2.52600124710861	-2.01486292761621	0.0658615177375565	0.561769311995717	-4.58788280018548	MALE_cKO_VEH-MALE_cKO_TAM
ENSMUSG00000017858	Ift52	0.232841974897645	3.81629789454337	2.01431589732626	0.0659256201553602	0.561769311995717	-4.83787367766673	MALE_cKO_VEH-MALE_cKO_TAM
ENSMUSG00000031171	Ftsj1	0.192335300057723	3.59105197108429	2.01403398232896	0.0659586781904156	0.561769311995717	-4.80014377469197	MALE_cKO_VEH-MALE_cKO_TAM
ENSMUSG00000003070	Efna2	-1.30069730555993	-1.08488132439135	-2.01399555285699	0.0659631857096035	0.561769311995717	-4.00693604734563	MALE_cKO_VEH-MALE_cKO_TAM
ENSMUSG00000023043	Krt18	1.39220769649059	-1.46907206921828	2.01374198230991	0.0659929349699673	0.561769311995717	-3.97324220758177	MALE_cKO_VEH-MALE_cKO_TAM
ENSMUSG00000021981	Cab39l	0.18503226354193	4.47739700186132	2.01330934887151	0.0660437207700825	0.561769311995717	-4.92700156881368	MALE_cKO_VEH-MALE_cKO_TAM
ENSMUSG00000042116	Vwa1	0.402163284904233	3.7412912036568	2.01300492904907	0.0660794775256646	0.561769311995717	-4.8278497358942	MALE_cKO_VEH-MALE_cKO_TAM
ENSMUSG00000054135	A430110L20Rik	-0.640940518136078	-0.584896415237457	-2.01293475218112	0.0660877229458923	0.561769311995717	-4.06516146733553	MALE_cKO_VEH-MALE_cKO_TAM
ENSMUSG00000104235	Gm37589	0.87886570171838	-0.216503083442506	2.01290564821289	0.0660911427910141	0.561769311995717	-4.11272626283037	MALE_cKO_VEH-MALE_cKO_TAM
ENSMUSG00000034206	Polq	0.758739193539217	0.709733336351277	2.01284886309066	0.0660978157650605	0.561769311995717	-4.24994249650372	MALE_cKO_VEH-MALE_cKO_TAM
ENSMUSG00000007944	Ttc9b	1.38931333758644	-3.02264861816536	2.01254643168045	0.0661333657901862	0.561807446538895	-3.91899359076263	MALE_cKO_VEH-MALE_cKO_TAM
ENSMUSG00000046079	Lrrc8d	0.405909461119952	1.80781233804648	2.01218712338552	0.0661756245073439	0.56190250931447	-4.44721675185995	MALE_cKO_VEH-MALE_cKO_TAM
ENSMUSG00000022498	Txndc11	-0.269880662441832	3.38152158973543	-2.01149857935942	0.0662566747891921	0.561963071504448	-4.76570513549713	MALE_cKO_VEH-MALE_cKO_TAM
ENSMUSG00000068739	Sars	0.199718797193155	6.4832796994875	2.01136829333218	0.0662720214061234	0.561963071504448	-5.00464160877177	MALE_cKO_VEH-MALE_cKO_TAM
ENSMUSG00000097368	Gm10390	0.564604148873343	0.779567193971679	2.01098054188554	0.0663177147533386	0.561963071504448	-4.26417793383019	MALE_cKO_VEH-MALE_cKO_TAM
ENSMUSG00000024442	Dele1	-0.153676844005582	6.39225768839797	-2.01077720902033	0.0663416875049087	0.561963071504448	-5.00532190360831	MALE_cKO_VEH-MALE_cKO_TAM
ENSMUSG00000067928	Zfp760	-0.694916205582767	0.464052400223871	-2.01070109604887	0.0663506632108595	0.561963071504448	-4.21425321179146	MALE_cKO_VEH-MALE_cKO_TAM
ENSMUSG00000034121	Mks1	0.383287195626318	1.59773715026033	2.01041797467867	0.0663840604582383	0.561963071504448	-4.40965275738344	MALE_cKO_VEH-MALE_cKO_TAM
ENSMUSG00000117181	Gm31143	0.804260508478159	-1.9383097222103	2.01028070098266	0.0664002589740687	0.561963071504448	-3.94765114663732	MALE_cKO_VEH-MALE_cKO_TAM
ENSMUSG00000033307	Mif	0.22974951820261	4.9903452823473	2.00871388557858	0.06658540452738	0.563194637426825	-4.97485315675371	MALE_cKO_VEH-MALE_cKO_TAM
ENSMUSG00000019539	Rcn3	-0.397496791890509	2.50121074597963	-2.00852245785847	0.0666080575835442	0.563194637426825	-4.59283488651517	MALE_cKO_VEH-MALE_cKO_TAM
ENSMUSG00000029911	Ssbp1	-0.216679368983534	4.14862220655018	-2.00817092971174	0.0666496750423911	0.563283188232096	-4.89686649324021	MALE_cKO_VEH-MALE_cKO_TAM
ENSMUSG00000053931	Cnn3	-0.250457407212513	4.13214278412403	-2.0077362024333	0.0667011756672208	0.563351717651069	-4.89539917323382	MALE_cKO_VEH-MALE_cKO_TAM
ENSMUSG00000066036	Ubr4	0.271227313927036	7.85086033635456	2.00757669912176	0.0667200806816648	0.563351717651069	-5.00138537295791	MALE_cKO_VEH-MALE_cKO_TAM
ENSMUSG00000038079	Tmem237	0.498794808119138	1.38457123096245	2.00705881090695	0.0667814971255562	0.563607166128236	-4.37521885197919	MALE_cKO_VEH-MALE_cKO_TAM
ENSMUSG00000097571	Jpx	0.356309879732537	1.8405784841117	2.00624274741216	0.0668783801663136	0.564161559555946	-4.46292367281115	MALE_cKO_VEH-MALE_cKO_TAM
ENSMUSG00000075224	Lrrc55	-0.835897567257849	-1.429817995381	-2.00588510647787	0.0669208801748169	0.564244895770941	-3.98688430849822	MALE_cKO_VEH-MALE_cKO_TAM
ENSMUSG00000050708	Ftl1	0.302492750731528	5.93487910944483	2.00563467386477	0.0669506549996926	0.564244895770941	-5.01060244326868	MALE_cKO_VEH-MALE_cKO_TAM
ENSMUSG00000109576	Gm44704	1.24888133169909	-2.45365061610686	2.0050236376686	0.0670233546001625	0.564594499906167	-3.93450702523992	MALE_cKO_VEH-MALE_cKO_TAM
ENSMUSG00000022860	Chodl	-0.28443227922506	2.72566502278156	-2.00445669292184	0.067090873476944	0.564599597301997	-4.64576964096944	MALE_cKO_VEH-MALE_cKO_TAM
ENSMUSG00000051000	Fam160a1	-0.186790890140633	6.0169958187456	-2.00403720236951	0.0671408720715336	0.564599597301997	-5.01396623073151	MALE_cKO_VEH-MALE_cKO_TAM
ENSMUSG00000032050	Rdx	-0.155256717017236	7.96204780607649	-2.00374975791001	0.0671751521000115	0.564599597301997	-5.00575507037531	MALE_cKO_VEH-MALE_cKO_TAM
ENSMUSG00000040502	Marchf9	0.726400729813984	-0.17397496098005	2.00366478985132	0.0671852883069935	0.564599597301997	-4.13194399271326	MALE_cKO_VEH-MALE_cKO_TAM
ENSMUSG00000058057	Mettl7a3	0.953549093237735	-1.54894490383096	2.00342170886966	0.0672142942847115	0.564599597301997	-3.98097837880404	MALE_cKO_VEH-MALE_cKO_TAM
ENSMUSG00000028437	Ubap1	0.197797241192186	5.39569719611769	2.00316846449867	0.0672445253157118	0.564599597301997	-5.00295048373668	MALE_cKO_VEH-MALE_cKO_TAM
ENSMUSG00000068874	Selenbp1	-0.436993902446011	3.68101465157701	-2.00316808188944	0.0672445709991571	0.564599597301997	-4.83352588887728	MALE_cKO_VEH-MALE_cKO_TAM
ENSMUSG00000115354	Gm49083	1.78958741274068	-2.3977992688907	2.00283873680089	0.0672839053455698	0.564599597301997	-3.93868469298887	MALE_cKO_VEH-MALE_cKO_TAM
ENSMUSG00000115317	Gm32618	-1.20183649213142	-1.70324440228686	-2.00266287841629	0.067304917161512	0.564599597301997	-3.97124603007873	MALE_cKO_VEH-MALE_cKO_TAM
ENSMUSG00000020925	Ccdc43	0.181805957458328	6.14872790026982	2.00238498972116	0.0673381320527584	0.564616345065455	-5.01769064796687	MALE_cKO_VEH-MALE_cKO_TAM
ENSMUSG00000019578	Ubxn6	0.333371904832901	4.37237608727228	2.00168835181212	0.0674214648163135	0.565053110596778	-4.9345285128287	MALE_cKO_VEH-MALE_cKO_TAM
ENSMUSG00000061104	Sap18b	0.732097911755776	-1.51182016754927	2.00090634597907	0.067515122767766	0.56557487003935	-3.98711492077992	MALE_cKO_VEH-MALE_cKO_TAM
ENSMUSG00000017679	Ttpal	0.26764483832604	2.72361290956575	2.0006465563402	0.0675462633686274	0.56557487003935	-4.65139851054888	MALE_cKO_VEH-MALE_cKO_TAM
ENSMUSG00000038871	Bpgm	-0.216767660786762	6.95593973281562	-1.99988968233467	0.0676370643010562	0.566073088824111	-5.02262262906717	MALE_cKO_VEH-MALE_cKO_TAM
ENSMUSG00000098973	Mir6236	0.370806622514825	4.12967690451614	1.99919970958549	0.0677199373056115	0.566270495136751	-4.90881557004403	MALE_cKO_VEH-MALE_cKO_TAM
ENSMUSG00000033902	Mapkbp1	-0.271880518904306	3.89286497689167	-1.99910074044565	0.067731832221992	0.566270495136751	-4.87463660747798	MALE_cKO_VEH-MALE_cKO_TAM
ENSMUSG00000026208	Des	0.223706550069739	11.7063183509401	1.99891150891257	0.0677545809729033	0.566270495136751	-4.91373784474249	MALE_cKO_VEH-MALE_cKO_TAM
ENSMUSG00000042826	Fgf11	0.570984149670997	2.34204271620562	1.99745093967942	0.0679304027538001	0.567007824943258	-4.57755460989954	MALE_cKO_VEH-MALE_cKO_TAM
ENSMUSG00000003382	Etv3	0.189512164889313	3.97739637688619	1.99738529978162	0.0679383142876318	0.567007824943258	-4.89005784430763	MALE_cKO_VEH-MALE_cKO_TAM
ENSMUSG00000087080	Gm12199	1.11274438970239	-0.130932315163472	1.99720094027272	0.0679605395638292	0.567007824943258	-4.14728551539756	MALE_cKO_VEH-MALE_cKO_TAM
ENSMUSG00000038276	Asic3	-0.923495376362285	-0.175376962293255	-1.99713736402847	0.067968205489162	0.567007824943258	-4.14128616095363	MALE_cKO_VEH-MALE_cKO_TAM
ENSMUSG00000024401	Tnf	-2.03994877551513	-2.70267968215802	-1.99632854741013	0.0680658009803318	0.567560201258774	-3.93991516512063	MALE_cKO_VEH-MALE_cKO_TAM
ENSMUSG00000096996		0.685247015528438	-0.0985114791672751	1.99579904973128	0.0681297625545668	0.567831744498569	-4.15384679911021	MALE_cKO_VEH-MALE_cKO_TAM
ENSMUSG00000061979	Rcc1l	0.183289886871941	4.43492203780185	1.99488173047428	0.0682407028908919	0.568028000285925	-4.95218790986216	MALE_cKO_VEH-MALE_cKO_TAM
ENSMUSG00000000682	Cd52	1.05797951823872	-0.833916344903662	1.99474925796344	0.0682567378365506	0.568028000285925	-4.06093548644263	MALE_cKO_VEH-MALE_cKO_TAM
ENSMUSG00000062797	Hikeshi	-0.219298422717859	5.56287246752125	-1.99451935212807	0.0682845747059953	0.568028000285925	-5.02202304996112	MALE_cKO_VEH-MALE_cKO_TAM
ENSMUSG00000038650	Rnh1	0.18933024934255	5.23602893998921	1.99443109239665	0.0682952639247732	0.568028000285925	-5.0107456823084	MALE_cKO_VEH-MALE_cKO_TAM
ENSMUSG00000026767	Mindy3	0.256197502108763	2.95939011267729	1.99405069922527	0.068341351352957	0.568028000285925	-4.71026405389469	MALE_cKO_VEH-MALE_cKO_TAM
ENSMUSG00000035572	Dcaf10	0.245890512299746	3.75756675569602	1.9938870260352	0.068361190384052	0.568028000285925	-4.86122934000405	MALE_cKO_VEH-MALE_cKO_TAM
ENSMUSG00000030505	Prmt3	-0.19145285551502	3.800689451872	-1.99378830407134	0.0683731591630243	0.568028000285925	-4.86834714105689	MALE_cKO_VEH-MALE_cKO_TAM
ENSMUSG00000020458	Rtn4	0.202309044537691	9.71939509911087	1.99299873991247	0.0684689532781842	0.568275917550703	-4.97990009429622	MALE_cKO_VEH-MALE_cKO_TAM
ENSMUSG00000003500	Impdh1	-0.235948681416363	3.87314414572681	-1.99248659508909	0.0685311555410274	0.568275917550703	-4.88218077001392	MALE_cKO_VEH-MALE_cKO_TAM
ENSMUSG00000063672	Nkx6-3	1.06453490203627	-1.80142832533735	1.99248115284589	0.0685318168052303	0.568275917550703	-3.97831840292791	MALE_cKO_VEH-MALE_cKO_TAM
ENSMUSG00000085433	Gm16001	-0.552428607040146	0.118835125349767	-1.99211694501783	0.0685760835436139	0.568275917550703	-4.19020724852317	MALE_cKO_VEH-MALE_cKO_TAM
ENSMUSG00000079109	Pms2	-0.412163145913665	2.0150626748528	-1.99163361732241	0.0686348691045975	0.568275917550703	-4.52034487855281	MALE_cKO_VEH-MALE_cKO_TAM
ENSMUSG00000087269	D330023K18Rik	0.359618146979222	1.04593837338817	1.99153213050648	0.0686472185113538	0.568275917550703	-4.33881585109459	MALE_cKO_VEH-MALE_cKO_TAM
ENSMUSG00000031802	Phxr4	1.23876313099728	-2.79493978933407	1.99143309865749	0.0686592711599969	0.568275917550703	-3.94445768147265	MALE_cKO_VEH-MALE_cKO_TAM
ENSMUSG00000079071	Slc28a2b	-0.546092718705739	0.677135493258174	-1.99068166495761	0.0687507877876079	0.568275917550703	-4.27820592776582	MALE_cKO_VEH-MALE_cKO_TAM
ENSMUSG00000051343	Rab11fip5	0.434772393212723	5.36926397767269	1.99064358515114	0.0687554284941363	0.568275917550703	-5.02223003970352	MALE_cKO_VEH-MALE_cKO_TAM
ENSMUSG00000025488	Cox8b	0.2124062415601	7.55592465444259	1.99061496155283	0.0687589169823555	0.568275917550703	-5.03265540475671	MALE_cKO_VEH-MALE_cKO_TAM
ENSMUSG00000042515	Pwwp3b	-0.412732075380982	2.25508219591588	-1.99053782251467	0.0687683190801758	0.568275917550703	-4.57061161956923	MALE_cKO_VEH-MALE_cKO_TAM
ENSMUSG00000037553	Zdhhc18	0.265594362334173	5.33188079752553	1.99044159075481	0.0687800499567891	0.568275917550703	-5.0212173684858	MALE_cKO_VEH-MALE_cKO_TAM
ENSMUSG00000021792	Prxl2a	0.221115028906608	4.61795670996588	1.98922174834382	0.068928911521212	0.568915649944992	-4.97885895162726	MALE_cKO_VEH-MALE_cKO_TAM
ENSMUSG00000079235	Ccdc13	1.26811273902792	-2.74165236531308	1.98919578245364	0.0689320834524435	0.568915649944992	-3.94775315372399	MALE_cKO_VEH-MALE_cKO_TAM
ENSMUSG00000041571	Selenow	0.33970631657964	9.2958785421198	1.98849705528573	0.0690174888141186	0.568915649944992	-4.99883441712063	MALE_cKO_VEH-MALE_cKO_TAM
ENSMUSG00000029840	Mtpn	-0.182427980825461	4.81177678456581	-1.9883814511934	0.0690316284877989	0.568915649944992	-4.99577966586207	MALE_cKO_VEH-MALE_cKO_TAM
ENSMUSG00000028394	Pole3	0.182277013655038	4.1466973999906	1.98827536174177	0.0690446067627643	0.568915649944992	-4.92860995084312	MALE_cKO_VEH-MALE_cKO_TAM
ENSMUSG00000063060	Sox7	-0.587770515681825	2.63596369150656	-1.98826221343999	0.0690462153947394	0.568915649944992	-4.65278032469331	MALE_cKO_VEH-MALE_cKO_TAM
ENSMUSG00000028060	Khdc4	-0.189121214713657	5.40272145731272	-1.98795637280593	0.069083643280509	0.56896483259166	-5.02772277151653	MALE_cKO_VEH-MALE_cKO_TAM
ENSMUSG00000019789	Hey2	-1.002248529527	-1.56606105809995	-1.98766749314684	0.0691190126950539	0.56899702485332	-4.00059350709759	MALE_cKO_VEH-MALE_cKO_TAM
ENSMUSG00000033423	Eri3	0.199765653729644	6.10031247297658	1.98695792024529	0.069205961138482	0.569249831007226	-5.04223475288339	MALE_cKO_VEH-MALE_cKO_TAM
ENSMUSG00000110390	Gm45869	-1.08269329064327	-2.44680720797233	-1.98683312556524	0.0692212634316324	0.569249831007226	-3.95679530955605	MALE_cKO_VEH-MALE_cKO_TAM
ENSMUSG00000028238	Atp6v0d2	1.05693393164457	-1.81001976365601	1.98633940462668	0.0692818339323264	0.569249831007226	-3.98574606000644	MALE_cKO_VEH-MALE_cKO_TAM
ENSMUSG00000039901	Armh3	0.225088806510973	4.0594956756997	1.98601866461547	0.0693212090004805	0.569249831007226	-4.92026024583853	MALE_cKO_VEH-MALE_cKO_TAM
ENSMUSG00000036898	Zfp157	-0.415034495441382	1.55265066889562	-1.98563930532126	0.0693678069634329	0.569249831007226	-4.43962091346038	MALE_cKO_VEH-MALE_cKO_TAM
ENSMUSG00000087679	Tmem250-ps	0.295644831050094	3.69968028504201	1.98520843568682	0.0694207671008114	0.569249831007226	-4.86546042561137	MALE_cKO_VEH-MALE_cKO_TAM
ENSMUSG00000051246	Msantd1	1.1001203752737	-1.4737099277147	1.9849920493254	0.0694473781716419	0.569249831007226	-4.01130714995994	MALE_cKO_VEH-MALE_cKO_TAM
ENSMUSG00000030761	Myo7a	-0.645820374168471	1.58594302621418	-1.98482831564701	0.0694675202886134	0.569249831007226	-4.44716528351441	MALE_cKO_VEH-MALE_cKO_TAM
ENSMUSG00000074793	Hspa12b	-0.351733948789792	4.32251092920633	-1.98476076644603	0.0694758315936495	0.569249831007226	-4.95622939314863	MALE_cKO_VEH-MALE_cKO_TAM
ENSMUSG00000070574	2310016G11Rik	1.0850794763512	-1.20017294981933	1.98467295956759	0.0694866367875174	0.569249831007226	-4.03587367539482	MALE_cKO_VEH-MALE_cKO_TAM
ENSMUSG00000041096	Tspyl2	0.331440935169123	4.12897260234518	1.98434293842401	0.069527261823942	0.569249831007226	-4.93257171420581	MALE_cKO_VEH-MALE_cKO_TAM
ENSMUSG00000020495	Smg8	0.238962256763013	3.18632232628774	1.98434167241523	0.0695274177095523	0.569249831007226	-4.77122539920791	MALE_cKO_VEH-MALE_cKO_TAM
ENSMUSG00000021550	2210016F16Rik	-0.255963394207847	3.26704678511059	-1.98273103438871	0.069725998895232	0.570263246874145	-4.78973455684895	MALE_cKO_VEH-MALE_cKO_TAM
ENSMUSG00000030064	Frmd4b	-0.265430942628429	2.65072335039873	-1.98227884886845	0.0697818442334504	0.570263246874145	-4.66531466782291	MALE_cKO_VEH-MALE_cKO_TAM
ENSMUSG00000028584	Lrrc38	0.385413706260072	5.0301499827466	1.9821675658833	0.0697955940993082	0.570263246874145	-5.01999069346051	MALE_cKO_VEH-MALE_cKO_TAM
ENSMUSG00000087249	Gm16062	-0.594693503020461	0.841189050184575	-1.98204611695687	0.0698106028913679	0.570263246874145	-4.31833662015759	MALE_cKO_VEH-MALE_cKO_TAM
ENSMUSG00000090799	Klhl33	-0.298540420766765	7.45904767778379	-1.98157796492121	0.0698684854392285	0.570263246874145	-5.04828099565158	MALE_cKO_VEH-MALE_cKO_TAM
ENSMUSG00000027540	Ptpn1	0.236088751305225	4.51304083284184	1.98133657215835	0.0698983486185767	0.570263246874145	-4.98197844846088	MALE_cKO_VEH-MALE_cKO_TAM
ENSMUSG00000114409	Gm9042	-1.34743170379051	-3.03423252525286	-1.981198801417	0.0699153977772338	0.570263246874145	-3.95461331113031	MALE_cKO_VEH-MALE_cKO_TAM
ENSMUSG00000006920	Ezh1	0.164844162544707	5.38513954755266	1.98093813958986	0.0699476652064744	0.570263246874145	-5.03839266434414	MALE_cKO_VEH-MALE_cKO_TAM
ENSMUSG00000026638	Irf6	0.828262510165944	-1.58970143215087	1.98087856091126	0.0699550423986431	0.570263246874145	-4.00779734462464	MALE_cKO_VEH-MALE_cKO_TAM
ENSMUSG00000103285	Gm37274	-1.32408337584288	-2.37183989606854	-1.98055194835025	0.0699954971694675	0.570263246874145	-3.96673138427586	MALE_cKO_VEH-MALE_cKO_TAM
ENSMUSG00000024056	Ndc80	0.909364970507903	-2.43929615100499	1.98038222184866	0.0700165282751268	0.570263246874145	-3.964837983713	MALE_cKO_VEH-MALE_cKO_TAM
ENSMUSG00000042595	Fam199x	-0.383781758093688	2.83871239336381	-1.98027705405409	0.070029562717432	0.570263246874145	-4.70736277969577	MALE_cKO_VEH-MALE_cKO_TAM
ENSMUSG00000021012	Zc3h14	0.194728115117169	5.5345044987032	1.97985428675974	0.0700819828145673	0.570433276860605	-5.04491694350983	MALE_cKO_VEH-MALE_cKO_TAM
ENSMUSG00000000266	Mid2	-0.337675322235901	2.77481481436476	-1.97922789847503	0.0701597168384375	0.570809104246505	-4.6958739619984	MALE_cKO_VEH-MALE_cKO_TAM
ENSMUSG00000026956	Uap1l1	0.335568486467129	2.05016719949889	1.97864887805456	0.0702316431314253	0.570846588535951	-4.5476936308721	MALE_cKO_VEH-MALE_cKO_TAM
ENSMUSG00000040481	Bptf	0.160791439584467	5.43513861769198	1.97856777904479	0.0702417227186943	0.570846588535951	-5.04394483046408	MALE_cKO_VEH-MALE_cKO_TAM
ENSMUSG00000115160	Gm6532	0.709227697345253	-0.589748484004441	1.97826893484916	0.070278876785897	0.570846588535951	-4.11398594919136	MALE_cKO_VEH-MALE_cKO_TAM
ENSMUSG00000035529	Prdm4	0.249529082592309	4.60851878784524	1.97817486590885	0.0702905757309279	0.570846588535951	-4.99574941031163	MALE_cKO_VEH-MALE_cKO_TAM
ENSMUSG00000037346	Hrh4	-1.46717648521137	-3.18560448479291	-1.97789121810612	0.0703258626231025	0.570876818402797	-3.95841931130139	MALE_cKO_VEH-MALE_cKO_TAM
ENSMUSG00000022208	Jph4	-0.91461837788078	-2.33869978785691	-1.97732170228504	0.0703967618315047	0.571195977785821	-3.97180361254633	MALE_cKO_VEH-MALE_cKO_TAM
ENSMUSG00000005233	Spc25	-1.35505180614922	-1.60900530133721	-1.97669335640707	0.0704750611094631	0.571247269990414	-4.01188028040611	MALE_cKO_VEH-MALE_cKO_TAM
ENSMUSG00000009108	Gnat2	1.16931552037535	-2.09757800751053	1.97594880841548	0.0705679442441577	0.571247269990414	-3.98339686343912	MALE_cKO_VEH-MALE_cKO_TAM
ENSMUSG00000036941	Elac1	0.20459426224414	4.12348222426264	1.97590082136113	0.0705739345400512	0.571247269990414	-4.94535097511049	MALE_cKO_VEH-MALE_cKO_TAM
ENSMUSG00000064349	mt-Tc	-0.440156362144428	3.95732493067386	-1.97589711295756	0.0705743974850949	0.571247269990414	-4.92155656699718	MALE_cKO_VEH-MALE_cKO_TAM
ENSMUSG00000062169	Cnih4	0.208077918582528	5.02857340895394	1.97587330824021	0.0705773692551244	0.571247269990414	-5.02999703646014	MALE_cKO_VEH-MALE_cKO_TAM
ENSMUSG00000082016	Pgam1-ps2	-1.66826985139989	-3.30531425368368	-1.97551857089016	0.0706216681442651	0.571247269990414	-3.96172052750514	MALE_cKO_VEH-MALE_cKO_TAM
ENSMUSG00000035615	Frmpd1	0.628594167217583	0.346754035322496	1.97526393617531	0.0706534821835149	0.571247269990414	-4.24923355664092	MALE_cKO_VEH-MALE_cKO_TAM
ENSMUSG00000032744	Heyl	-0.372676262546591	2.65314904495848	-1.97506837435341	0.0706779246097522	0.571247269990414	-4.67719641715892	MALE_cKO_VEH-MALE_cKO_TAM
ENSMUSG00000062012	Zfp13	0.488087254797287	0.612625428946447	1.97479890599514	0.0707116170359259	0.571247269990414	-4.29167010268921	MALE_cKO_VEH-MALE_cKO_TAM
ENSMUSG00000097275	Gm26648	1.32557742065665	-1.51228843154373	1.97474040256518	0.0707189338443292	0.571247269990414	-4.02184721148251	MALE_cKO_VEH-MALE_cKO_TAM
ENSMUSG00000068206	Pick1	0.298275742550228	4.0141054581652	1.97432215063916	0.0707712633585675	0.571414762992434	-4.93233838290736	MALE_cKO_VEH-MALE_cKO_TAM
ENSMUSG00000020364	Zfp354a	-0.288129857016737	2.12615559790589	-1.97362576074072	0.0708584710691794	0.57186359114555	-4.57091858732087	MALE_cKO_VEH-MALE_cKO_TAM
ENSMUSG00000006058	Snf8	0.22846349439614	4.08962059043424	1.97307840261741	0.0709270851369039	0.572140021571205	-4.94524810214933	MALE_cKO_VEH-MALE_cKO_TAM
ENSMUSG00000034075	Zdhhc5	0.221507496319389	6.92613417977007	1.97283567789311	0.070957531439311	0.572140021571205	-5.06630177450275	MALE_cKO_VEH-MALE_cKO_TAM
ENSMUSG00000109366	Gm44698	0.632914329256011	0.270312958382996	1.97259584941265	0.0709876262526696	0.572140021571205	-4.24152942769412	MALE_cKO_VEH-MALE_cKO_TAM
ENSMUSG00000109853	Gm33045	-1.40490104180016	-2.67611283794832	-1.97226979181699	0.0710285603281402	0.572214940799441	-3.96876874502983	MALE_cKO_VEH-MALE_cKO_TAM
ENSMUSG00000117328	4930474M22Rik	-1.24062631915167	-2.32343877102146	-1.97051982338793	0.071248626721461	0.573365518389442	-3.98068224362116	MALE_cKO_VEH-MALE_cKO_TAM
ENSMUSG00000022800	Fyttd1	-0.200701820155298	6.79251969772178	-1.97025531199155	0.0712819446961349	0.573365518389442	-5.07084489228543	MALE_cKO_VEH-MALE_cKO_TAM
ENSMUSG00000081152	Gm12430	-0.985029508054712	-2.92687120490314	-1.96976290171575	0.0713440070654686	0.573365518389442	-3.96820838502886	MALE_cKO_VEH-MALE_cKO_TAM
ENSMUSG00000054057	A930004D18Rik	-0.767329664883312	-0.580564757807012	-1.96930262785201	0.0714020639347764	0.573365518389442	-4.1278685482034	MALE_cKO_VEH-MALE_cKO_TAM
ENSMUSG00000059713	Rcan3	0.401911857589171	2.33113623916816	1.96928516459268	0.0714042675263208	0.573365518389442	-4.61957640968729	MALE_cKO_VEH-MALE_cKO_TAM
ENSMUSG00000057060	Slc35f3	1.81379636249009	-2.4848941817016	1.96922298853562	0.071412113684514	0.573365518389442	-3.97699440147629	MALE_cKO_VEH-MALE_cKO_TAM
ENSMUSG00000060470	Adgrg3	-0.963869135003826	-1.47025552438216	-1.96917724627527	0.0714178865251167	0.573365518389442	-4.03262461211371	MALE_cKO_VEH-MALE_cKO_TAM
ENSMUSG00000015852	Fcrls	-0.607004271779884	0.470759722674536	-1.96890888974413	0.071451762741229	0.573365518389442	-4.27790118681703	MALE_cKO_VEH-MALE_cKO_TAM
ENSMUSG00000000183	Fgf6	-0.629582123268801	2.75188698344836	-1.96873779609935	0.0714733686024034	0.573365518389442	-4.70770809703666	MALE_cKO_VEH-MALE_cKO_TAM
ENSMUSG00000017390	Aldoc	0.73805815308022	-1.70686661413003	1.96848566287662	0.0715052191592033	0.573365518389442	-4.01563091273417	MALE_cKO_VEH-MALE_cKO_TAM
ENSMUSG00000029221	Slc30a9	-0.143648427747702	6.93172360236207	-1.96821141469862	0.0715398781825111	0.573365518389442	-5.07368736632072	MALE_cKO_VEH-MALE_cKO_TAM
ENSMUSG00000024349	Sting1	-0.39477679041407	1.18316022779598	-1.96795634347069	0.0715721275112358	0.573365518389442	-4.39894607788333	MALE_cKO_VEH-MALE_cKO_TAM
ENSMUSG00000030880	Polr3e	-0.251312121572372	3.87363182687631	-1.96786634992784	0.0715835088202676	0.573365518389442	-4.92160786529825	MALE_cKO_VEH-MALE_cKO_TAM
ENSMUSG00000032733	Snx33	-0.515429482829069	1.58489134403019	-1.96677739211019	0.0717213590837301	0.574215360951015	-4.47484185187701	MALE_cKO_VEH-MALE_cKO_TAM
ENSMUSG00000037966	Ninj1	-0.191635838495401	3.53369407084469	-1.96597001042718	0.0718237222748372	0.57463692589369	-4.86678554444657	MALE_cKO_VEH-MALE_cKO_TAM
ENSMUSG00000047090	Tmem198b	-0.412387563824326	1.36905171971988	-1.96586095660278	0.071837558854674	0.57463692589369	-4.43583293516549	MALE_cKO_VEH-MALE_cKO_TAM
ENSMUSG00000018474	Chd3	-0.292044315808061	3.11934086047072	-1.96538214829802	0.071898338292572	0.574660799509026	-4.78805111239383	MALE_cKO_VEH-MALE_cKO_TAM
ENSMUSG00000007570	Fance	-0.330554795206328	2.9363223113493	-1.96530788646851	0.0719077692440191	0.574660799509026	-4.75111752194992	MALE_cKO_VEH-MALE_cKO_TAM
ENSMUSG00000040007	Bahd1	-0.24495780754481	3.00345725862166	-1.9650380356539	0.0719420487723935	0.574660799509026	-4.76513259681853	MALE_cKO_VEH-MALE_cKO_TAM
ENSMUSG00000063767	S100a7a	-0.782128857423507	-2.35157826549137	-1.96461403348242	0.0719959406891327	0.574660799509026	-3.98688627170419	MALE_cKO_VEH-MALE_cKO_TAM
ENSMUSG00000102748	Pcdhgb2	0.542741863490065	0.457249576866452	1.96432327630492	0.0720329182083619	0.574660799509026	-4.28260360408975	MALE_cKO_VEH-MALE_cKO_TAM
ENSMUSG00000028999	Rint1	-0.235581395333868	3.01296150677834	-1.96420438606233	0.0720480432935515	0.574660799509026	-4.76837365894216	MALE_cKO_VEH-MALE_cKO_TAM
ENSMUSG00000015668	Pdzd11	-0.254277872010586	2.36430476635849	-1.96408715677869	0.0720629599295848	0.574660799509026	-4.63453064956046	MALE_cKO_VEH-MALE_cKO_TAM
ENSMUSG00000022191	Drosha	0.208687930066104	5.93306433393371	1.96323666500932	0.0721712642413651	0.575270817571322	-5.07877075710579	MALE_cKO_VEH-MALE_cKO_TAM
ENSMUSG00000033060	Lmo7	-0.267248203433193	6.69641814292288	-1.96244920547842	0.0722716750906612	0.575817407792818	-5.08351450047447	MALE_cKO_VEH-MALE_cKO_TAM
ENSMUSG00000081739	Mdm4-ps	0.872054801138832	-1.8416005624297	1.96180725969227	0.0723536260365348	0.576216503961589	-4.01539418903829	MALE_cKO_VEH-MALE_cKO_TAM
ENSMUSG00000097729	2310015A10Rik	0.344925546868667	4.03373239965409	1.96034063300215	0.07254117619167	0.577345707136855	-4.95749494513873	MALE_cKO_VEH-MALE_cKO_TAM
ENSMUSG00000036501	Fam13b	-0.329852792363271	2.95580985952537	-1.96000288708689	0.0725844298442051	0.577345707136855	-4.76344830494713	MALE_cKO_VEH-MALE_cKO_TAM
ENSMUSG00000052395	Rft1	0.364626870354141	2.42467505454941	1.95989337067437	0.072598460218095	0.577345707136855	-4.65353279912531	MALE_cKO_VEH-MALE_cKO_TAM
ENSMUSG00000112413	Gm6867	1.0902140349887	-1.78610498923677	1.95970104587533	0.0726231053708031	0.577345707136855	-4.02166243382474	MALE_cKO_VEH-MALE_cKO_TAM
ENSMUSG00000018669	Cdk5rap3	-0.243949727154407	4.49553768452885	-1.95937037927384	0.0726654960663319	0.577428893609701	-5.01538070687654	MALE_cKO_VEH-MALE_cKO_TAM
ENSMUSG00000040990	Sh3kbp1	-0.666832569972745	4.86683042233983	-1.95781834996917	0.0728647662944388	0.578550599339792	-5.0487767404667	MALE_cKO_VEH-MALE_cKO_TAM
ENSMUSG00000086697	4933427G23Rik	-0.68164025071044	-1.43809976620812	-1.95751095265731	0.0729042935192303	0.578550599339792	-4.05081405477646	MALE_cKO_VEH-MALE_cKO_TAM
ENSMUSG00000020395	Itk	-1.36302725277664	-1.56408124312156	-1.9569269924051	0.0729794372812431	0.578550599339792	-4.04126786992553	MALE_cKO_VEH-MALE_cKO_TAM
ENSMUSG00000042529	Kcnj12	-0.228809303690022	5.70302382438952	-1.95671625893137	0.073006571824939	0.578550599339792	-5.08585457111679	MALE_cKO_VEH-MALE_cKO_TAM
ENSMUSG00000020536	Llgl1	0.190371353134071	4.00846122660019	1.95612136896829	0.0730832212362433	0.578550599339792	-4.96051304739336	MALE_cKO_VEH-MALE_cKO_TAM
ENSMUSG00000032382	Snx1	-0.279785810041008	3.37039283008687	-1.95600430228989	0.0730983135452512	0.578550599339792	-4.85203814064275	MALE_cKO_VEH-MALE_cKO_TAM
ENSMUSG00000030108	Slc6a13	-0.954759427692173	-1.30447832483269	-1.95574472070974	0.0731317891655553	0.578550599339792	-4.06510712741197	MALE_cKO_VEH-MALE_cKO_TAM
ENSMUSG00000033542	Arhgef5	0.271579263083786	2.84802092220252	1.95555026067233	0.073156875931713	0.578550599339792	-4.74829346934518	MALE_cKO_VEH-MALE_cKO_TAM
ENSMUSG00000040712	Camta2	0.236689910318328	6.14753140802975	1.95534576900204	0.0731832653688983	0.578550599339792	-5.09322829176538	MALE_cKO_VEH-MALE_cKO_TAM
ENSMUSG00000057666	Gapdh	-0.313366987528362	12.8548870203632	-1.95526967022125	0.0731930880669958	0.578550599339792	-4.94959408507303	MALE_cKO_VEH-MALE_cKO_TAM
ENSMUSG00000081058	H3c15	0.621500192790544	0.506794107688212	1.95493744525036	0.0732359852567779	0.578550599339792	-4.30442401279064	MALE_cKO_VEH-MALE_cKO_TAM
ENSMUSG00000022512	Cldn1	-0.839164588164089	1.00812045560042	-1.95484078762213	0.0732484701083715	0.578550599339792	-4.38803810089346	MALE_cKO_VEH-MALE_cKO_TAM
ENSMUSG00000004069	Dnaja3	0.176394020168408	6.72531587776042	1.95451277805621	0.0732908522557499	0.578550599339792	-5.09615583115343	MALE_cKO_VEH-MALE_cKO_TAM
ENSMUSG00000024222	Fkbp5	-0.45176487616813	5.30365439746988	-1.95439168576264	0.0733065042874337	0.578550599339792	-5.0778836621087	MALE_cKO_VEH-MALE_cKO_TAM
ENSMUSG00000027679	Dnajc19	-0.217509904143427	5.27491053767675	-1.95430652802871	0.073317513360684	0.578550599339792	-5.07684634944665	MALE_cKO_VEH-MALE_cKO_TAM
ENSMUSG00000001228	Uhrf1	0.74786489252893	-1.16411232492228	1.95429907518454	0.0733184769261751	0.578550599339792	-4.08072930879339	MALE_cKO_VEH-MALE_cKO_TAM
ENSMUSG00000030208	Emp1	-0.494835815050586	4.53061521891074	-1.95361159720157	0.0734074097554279	0.578999743932259	-5.02796017307126	MALE_cKO_VEH-MALE_cKO_TAM
ENSMUSG00000014074	Rnf168	-0.205833239565638	3.98306573511961	-1.95305812878639	0.0734790788609229	0.579051850743624	-4.96167783662822	MALE_cKO_VEH-MALE_cKO_TAM
ENSMUSG00000035681	Kcnc2	-0.913709925634477	-1.78184577590268	-1.95295315422782	0.0734926793463614	0.579051850743624	-4.03063724961798	MALE_cKO_VEH-MALE_cKO_TAM
ENSMUSG00000030469	Zfp719	0.411422461798056	2.09139070179294	1.9528189841592	0.0735100657584519	0.579051850743624	-4.59627061894688	MALE_cKO_VEH-MALE_cKO_TAM
ENSMUSG00000039878	Slc39a5	-0.85337972902735	-1.29961095312023	-1.95216078537627	0.0735954130284877	0.579358883476623	-4.07037217506108	MALE_cKO_VEH-MALE_cKO_TAM
ENSMUSG00000021124	Vti1b	0.174937116638068	5.88262615287291	1.95202439094871	0.0736131103742828	0.579358883476623	-5.09608876757522	MALE_cKO_VEH-MALE_cKO_TAM
ENSMUSG00000028690	Mmachc	-0.230385768311744	4.93022158678895	-1.9511031339073	0.0737327468570067	0.579925865845733	-5.06367946755651	MALE_cKO_VEH-MALE_cKO_TAM
ENSMUSG00000018476	Kdm6b	0.198666062191442	5.09859481695015	1.95095761503659	0.0737516605581352	0.579925865845733	-5.07378852508326	MALE_cKO_VEH-MALE_cKO_TAM
ENSMUSG00000000320	Alox12	0.830384531219924	1.24335909868212	1.95072929191328	0.0737813456436487	0.579925865845733	-4.43597923441993	MALE_cKO_VEH-MALE_cKO_TAM
ENSMUSG00000022489	Pde1b	-0.578305537610304	-0.177844148915421	-1.95004005435906	0.0738710222876218	0.580130660736641	-4.20928355326256	MALE_cKO_VEH-MALE_cKO_TAM
ENSMUSG00000034064	Poglut1	0.22773959246583	3.37309707150119	1.95003597593992	0.0738715532277166	0.580130660736641	-4.86197915131599	MALE_cKO_VEH-MALE_cKO_TAM
ENSMUSG00000035620	Ric8b	0.184582831662408	5.81050937883735	1.94966760914596	0.0739195226867732	0.580255419840703	-5.0988166430209	MALE_cKO_VEH-MALE_cKO_TAM
ENSMUSG00000008450	Nutf2	0.172682318420265	4.84465158816397	1.94840878446762	0.074083664974583	0.581129987206808	-5.06213364150798	MALE_cKO_VEH-MALE_cKO_TAM
ENSMUSG00000031112	Stk26	0.656077048665862	1.93375202607593	1.94819485695609	0.0741115928793625	0.581129987206808	-4.57168090089771	MALE_cKO_VEH-MALE_cKO_TAM
ENSMUSG00000001785	Pwp1	0.168349255371605	4.64348616145912	1.94783677367907	0.074158361692934	0.581129987206808	-5.04729890555264	MALE_cKO_VEH-MALE_cKO_TAM
ENSMUSG00000031400	G6pdx	-0.45573118915377	1.46262137991639	-1.94768592631261	0.0741780717781594	0.581129987206808	-4.48102721104758	MALE_cKO_VEH-MALE_cKO_TAM
ENSMUSG00000043716	Rpl7	-0.21624459318782	7.91111302035748	-1.94751825961832	0.0741999851523415	0.581129987206808	-5.09682362420487	MALE_cKO_VEH-MALE_cKO_TAM
ENSMUSG00000103220	Gm37728	1.2566205342478	-0.714897932948684	1.947336677579	0.0742237238995757	0.581129987206808	-4.14176497211325	MALE_cKO_VEH-MALE_cKO_TAM
ENSMUSG00000053716	Dusp7	-0.553386514614403	4.05805206770755	-1.94660699336821	0.0743191878400576	0.581625630149408	-4.9828747255617	MALE_cKO_VEH-MALE_cKO_TAM
ENSMUSG00000043773	1700048O20Rik	1.3555748342238	-2.74697290548179	1.94630031925015	0.0743593433184928	0.581688184800286	-3.99781088221854	MALE_cKO_VEH-MALE_cKO_TAM
ENSMUSG00000035963	Odf3l2	1.10946223045734	3.6527368838648	1.94566939270738	0.0744420184920549	0.581976022275218	-4.9201264712153	MALE_cKO_VEH-MALE_cKO_TAM
ENSMUSG00000068015	Lrch1	-0.38491527482562	2.07864420480106	-1.94552847779284	0.0744604951644838	0.581976022275218	-4.60497201407545	MALE_cKO_VEH-MALE_cKO_TAM
ENSMUSG00000027253	Lrp4	0.284152002368607	3.80161218685347	1.94511087327027	0.0745152758818308	0.582152604578312	-4.94603465075708	MALE_cKO_VEH-MALE_cKO_TAM
ENSMUSG00000073422	H2-Ke6	-0.689396277648451	-0.944842318089212	-1.94415434777469	0.074640890610053	0.582882188071424	-4.11837148623305	MALE_cKO_VEH-MALE_cKO_TAM
ENSMUSG00000042532	Golga7b	-0.441836028996832	2.67439703093889	-1.94361138650705	0.0747122807311324	0.583089298732279	-4.73104207910421	MALE_cKO_VEH-MALE_cKO_TAM
ENSMUSG00000043099	Hic1	-0.281249422156515	2.66082770922242	-1.94333424739934	0.0747487438921045	0.583089298732279	-4.72861698746212	MALE_cKO_VEH-MALE_cKO_TAM
ENSMUSG00000041193	Pla2g5	-0.680121617039022	1.73293929247461	-1.94321733007418	0.0747641315802363	0.583089298732279	-4.53965394992128	MALE_cKO_VEH-MALE_cKO_TAM
ENSMUSG00000031996	Aplp2	0.229008441565969	7.51810260721655	1.94223599882534	0.0748934006906584	0.583237063131944	-5.110529935438	MALE_cKO_VEH-MALE_cKO_TAM
ENSMUSG00000057329	Bcl2	-0.449975268064161	2.98374166989848	-1.94178439247376	0.0749529587925932	0.583237063131944	-4.79775208976245	MALE_cKO_VEH-MALE_cKO_TAM
ENSMUSG00000082678	Gm12818	-1.75171784243205	-2.66908362897898	-1.94175441445879	0.0749569138451885	0.583237063131944	-4.00481126401424	MALE_cKO_VEH-MALE_cKO_TAM
ENSMUSG00000067367	Lyar	0.313244260509655	4.54068220895482	1.94170691274121	0.0749631812222994	0.583237063131944	-5.0478284771504	MALE_cKO_VEH-MALE_cKO_TAM
ENSMUSG00000024290	Rock1	-0.281539359692145	4.53868870250716	-1.94150531483642	0.0749897853931609	0.583237063131944	-5.04796519880949	MALE_cKO_VEH-MALE_cKO_TAM
ENSMUSG00000090019	Gimap1	0.426039452707136	0.983543788803002	1.94101690790178	0.0750542746048128	0.583237063131944	-4.40464115421164	MALE_cKO_VEH-MALE_cKO_TAM
ENSMUSG00000085112	A530072M11Rik	1.42173878580401	-2.92326267360012	1.94094863980857	0.0750632927629731	0.583237063131944	-4.00113978099868	MALE_cKO_VEH-MALE_cKO_TAM
ENSMUSG00000110010	Gm45629	0.715635393692091	-1.80162462788109	1.940922509305	0.0750667448432955	0.583237063131944	-4.04476717618634	MALE_cKO_VEH-MALE_cKO_TAM
ENSMUSG00000021102	Glrx5	-0.208906698004042	5.98861903477091	-1.94070103766051	0.0750960091271581	0.583237063131944	-5.11523753585497	MALE_cKO_VEH-MALE_cKO_TAM
ENSMUSG00000048490	Nrip1	-0.745055583009451	5.67832008356101	-1.9406287898589	0.075105557891977	0.583237063131944	-5.11099926070741	MALE_cKO_VEH-MALE_cKO_TAM
ENSMUSG00000067106	Gm5529	0.935396828216196	-1.57449723569294	1.93997089644866	0.07519256077003	0.583610015804863	-4.06266910325379	MALE_cKO_VEH-MALE_cKO_TAM
ENSMUSG00000023104	Rfc2	0.205736024666106	3.61676792884826	1.93913516488974	0.0753032148661442	0.583610015804863	-4.92404377537536	MALE_cKO_VEH-MALE_cKO_TAM
ENSMUSG00000058488	Kl	1.02028279147752	-0.673544227865887	1.93910347514007	0.075307413644244	0.583610015804863	-4.15856833046327	MALE_cKO_VEH-MALE_cKO_TAM
ENSMUSG00000036067	Slc2a6	0.939796867521294	-1.46758882902605	1.93872917350272	0.0753570234883458	0.583610015804863	-4.07314941630837	MALE_cKO_VEH-MALE_cKO_TAM
ENSMUSG00000062980	Cped1	0.222077332690027	4.78206765290889	1.93863053573077	0.0753701018941066	0.583610015804863	-5.07306262013252	MALE_cKO_VEH-MALE_cKO_TAM
ENSMUSG00000042742	Bmt2	-0.209024917244591	3.66610739166611	-1.93812119936345	0.0754376679999449	0.583610015804863	-4.93443789904237	MALE_cKO_VEH-MALE_cKO_TAM
ENSMUSG00000050796	B3galt6	-0.406959494170313	1.29513135274943	-1.93804916720578	0.0754472279128111	0.583610015804863	-4.46468721754955	MALE_cKO_VEH-MALE_cKO_TAM
ENSMUSG00000032293	Ireb2	-0.22301197245727	5.19273003827935	-1.93774450173097	0.075487674556204	0.583610015804863	-5.09940042256034	MALE_cKO_VEH-MALE_cKO_TAM
ENSMUSG00000003849	Nqo1	0.448522986603389	4.03701002081966	1.93765080173187	0.075500117929434	0.583610015804863	-4.99397308752862	MALE_cKO_VEH-MALE_cKO_TAM
ENSMUSG00000018796	Acsl1	0.292847839181944	8.15775617976448	1.93763880061141	0.075501711815581	0.583610015804863	-5.10809782784784	MALE_cKO_VEH-MALE_cKO_TAM
ENSMUSG00000050382	Kif7	-0.590534588105512	-0.611893456533611	-1.93720183995844	0.0755597661728419	0.583610015804863	-4.16915137365578	MALE_cKO_VEH-MALE_cKO_TAM
ENSMUSG00000031375	Bgn	-0.431196532345392	4.83151978969831	-1.93709673542263	0.0755737363998456	0.583610015804863	-5.07913555141296	MALE_cKO_VEH-MALE_cKO_TAM
ENSMUSG00000024392	Bag6	0.167003677272209	7.6024636440026	1.93688814318189	0.07560146895123	0.583610015804863	-5.11803807928062	MALE_cKO_VEH-MALE_cKO_TAM
ENSMUSG00000025316	Banp	-0.844698045157056	2.70922317823501	-1.9367429458251	0.0756207785864135	0.583610015804863	-4.74905085588698	MALE_cKO_VEH-MALE_cKO_TAM
ENSMUSG00000027706	Sec62	-0.214928483571308	6.30995621634415	-1.93656801593664	0.075644048313337	0.583610015804863	-5.12403695336441	MALE_cKO_VEH-MALE_cKO_TAM
ENSMUSG00000107529	Gm44291	-1.38189819724093	-2.32075115693345	-1.93637386869235	0.0756698820669248	0.583610015804863	-4.02248326593572	MALE_cKO_VEH-MALE_cKO_TAM
ENSMUSG00000039990	Edrf1	-0.228610430642049	3.61146939512052	-1.93597334731745	0.075723202030408	0.583772306872105	-4.92808944017245	MALE_cKO_VEH-MALE_cKO_TAM
ENSMUSG00000018012	Rac3	-0.740384726782012	-0.39846355239232	-1.9350986040732	0.0758397730132486	0.583944615951576	-4.2004087001313	MALE_cKO_VEH-MALE_cKO_TAM
ENSMUSG00000033249	Hsf4	0.289058701852234	3.37929524243678	1.9350849377054	0.0758415955377671	0.583944615951576	-4.88670982501543	MALE_cKO_VEH-MALE_cKO_TAM
ENSMUSG00000035759	Bbs10	0.392922503316629	0.798300996040621	1.93503070996359	0.0758488276560093	0.583944615951576	-4.3818769365892	MALE_cKO_VEH-MALE_cKO_TAM
ENSMUSG00000019066	Rab3d	-0.345414640717897	1.96077608386994	-1.93483674349082	0.0758747012875265	0.583944615951576	-4.59769799245895	MALE_cKO_VEH-MALE_cKO_TAM
ENSMUSG00000026034	Clk1	-0.380290473270618	5.95727065457824	-1.93409502583687	0.0759737152095038	0.584222794819375	-5.12543315960687	MALE_cKO_VEH-MALE_cKO_TAM
ENSMUSG00000025246	Tbl1x	-0.229818521446405	4.50056714357486	-1.93408202810038	0.075975451366536	0.584222794819375	-5.05605274936639	MALE_cKO_VEH-MALE_cKO_TAM
ENSMUSG00000024935	Slc1a1	-0.434902643538308	1.30873635878975	-1.93351360394604	0.076051413456563	0.584534547595917	-4.47406460493632	MALE_cKO_VEH-MALE_cKO_TAM
ENSMUSG00000041046	Ramp3	1.24363800745972	-1.54892640031366	1.93325628979991	0.0760858228042016	0.584534547595917	-4.07351643776365	MALE_cKO_VEH-MALE_cKO_TAM
ENSMUSG00000038267	Slc22a23	0.527344503921944	4.23163479063826	1.93305348788343	0.0761129525372323	0.584534547595917	-5.02744274401715	MALE_cKO_VEH-MALE_cKO_TAM
ENSMUSG00000026870	Cutal	1.32197651167312	-2.89016071991381	1.93270066243844	0.0761601726912114	0.584648931788306	-4.01099882083342	MALE_cKO_VEH-MALE_cKO_TAM
ENSMUSG00000035121	Neil2	1.67374477417394	-1.86153563366307	1.93210409035621	0.0762400754810199	0.585014003033401	-4.05206855296956	MALE_cKO_VEH-MALE_cKO_TAM
ENSMUSG00000069601	Ank3	-0.190157698277335	7.03294603404591	-1.9315699991796	0.0763116748444532	0.585146019347349	-5.13158125114835	MALE_cKO_VEH-MALE_cKO_TAM
ENSMUSG00000025175	Fn3k	0.272489981105649	3.55836104201861	1.9314931128995	0.0763219871525156	0.585146019347349	-4.92573179398524	MALE_cKO_VEH-MALE_cKO_TAM
ENSMUSG00000079484	Phyhd1	0.904047780212412	0.747581779533457	1.93107803206429	0.0763776815411857	0.58532489337029	-4.37926403483188	MALE_cKO_VEH-MALE_cKO_TAM
ENSMUSG00000022799	Arhgap31	-0.269032692898723	5.20041657381399	-1.93078564196046	0.0764169359419139	0.585377680408918	-5.11079537352549	MALE_cKO_VEH-MALE_cKO_TAM
ENSMUSG00000032182	Yipf2	0.30465810279367	2.02257336544539	1.92897692820638	0.0766601724962932	0.586992328436901	-4.61914778699313	MALE_cKO_VEH-MALE_cKO_TAM
ENSMUSG00000032656	Marchf3	-0.433478548577369	0.667296905951205	-1.92673997063734	0.0769619785685277	0.588918696500323	-4.37233516628923	MALE_cKO_VEH-MALE_cKO_TAM
ENSMUSG00000046731	Kctd11	-0.486236653690467	0.674793694104003	-1.92662975227596	0.0769768770610839	0.588918696500323	-4.37374272210674	MALE_cKO_VEH-MALE_cKO_TAM
ENSMUSG00000049414	Gm5417	0.938471766790947	-2.79103367238233	1.92514992097458	0.0771771650419634	0.589524002011904	-4.02142159060139	MALE_cKO_VEH-MALE_cKO_TAM
ENSMUSG00000029191	Rfc1	0.207924728477263	4.96648988578159	1.92504752518916	0.0771910414174849	0.589524002011904	-5.10724134611131	MALE_cKO_VEH-MALE_cKO_TAM
ENSMUSG00000022075	Rhobtb2	0.351858598707743	5.06227964352429	1.92495903499197	0.077203035185272	0.589524002011904	-5.11308323447208	MALE_cKO_VEH-MALE_cKO_TAM
ENSMUSG00000033182	Kbtbd12	0.338210274253618	6.04853384581766	1.92483740876064	0.0772195229177716	0.589524002011904	-5.14096612054898	MALE_cKO_VEH-MALE_cKO_TAM
ENSMUSG00000013236	Ptprs	-0.239375507420759	5.62313200147514	-1.92477577768058	0.0772278788961969	0.589524002011904	-5.1348768968962	MALE_cKO_VEH-MALE_cKO_TAM
ENSMUSG00000034579	Pla2g3	-0.955743196378673	-2.12761743572296	-1.92457829224908	0.0772546596546538	0.589524002011904	-4.04594562414326	MALE_cKO_VEH-MALE_cKO_TAM
ENSMUSG00000031065	Cdk16	-0.163639014970481	7.26732233415709	-1.92412900131061	0.0773156190707446	0.589524002011904	-5.14172024486838	MALE_cKO_VEH-MALE_cKO_TAM
ENSMUSG00000036093	Arl5a	-0.203640613439955	5.35810938394507	-1.9241205907244	0.0773167606309984	0.589524002011904	-5.12802149991102	MALE_cKO_VEH-MALE_cKO_TAM
ENSMUSG00000020936	Nmt1	0.191519898599319	5.93972428172791	1.92360939842198	0.0773861731619052	0.58980460505951	-5.14187650421006	MALE_cKO_VEH-MALE_cKO_TAM
ENSMUSG00000018566	Slc2a4	0.162487439700319	9.12308578070641	1.92271456315674	0.0775078159533753	0.590482880932075	-5.10841846678941	MALE_cKO_VEH-MALE_cKO_TAM
ENSMUSG00000036983	Tfb1m	-0.278130035355337	2.60288863920941	-1.92213061905837	0.0775872907576526	0.590684516020725	-4.7495093218832	MALE_cKO_VEH-MALE_cKO_TAM
ENSMUSG00000015750	Aph1a	-0.168279430801064	4.42913382473785	-1.92204020726284	0.0775996024585449	0.590684516020725	-5.06762787394449	MALE_cKO_VEH-MALE_cKO_TAM
ENSMUSG00000024983	Vti1a	0.165126056423281	4.61410045340828	1.92141746757759	0.0776844516645484	0.591081612454785	-5.0865260116131	MALE_cKO_VEH-MALE_cKO_TAM
ENSMUSG00000057409	Zfp53	-0.344968296568731	0.994781837432656	-1.9209551039759	0.0777475042023466	0.591312599244592	-4.43672831385157	MALE_cKO_VEH-MALE_cKO_TAM
ENSMUSG00000017715	Pgs1	-0.212905136081931	4.51958174937562	-1.9197810585502	0.0779078189092017	0.591546467021637	-5.08051298750006	MALE_cKO_VEH-MALE_cKO_TAM
ENSMUSG00000063684	Hadhb-ps	0.392153276335258	2.01298311514945	1.91970821776638	0.0779177751837196	0.591546467021637	-4.6314646927945	MALE_cKO_VEH-MALE_cKO_TAM
ENSMUSG00000006526	Stimate	-0.278257794959381	3.2922211197392	-1.91963501625699	0.0779277819348054	0.591546467021637	-4.89426944696155	MALE_cKO_VEH-MALE_cKO_TAM
ENSMUSG00000029066	Mrpl20	-0.163347936728452	4.18171086378676	-1.91916835104855	0.077991603331712	0.591546467021637	-5.04296257669062	MALE_cKO_VEH-MALE_cKO_TAM
ENSMUSG00000086841	2410006H16Rik	0.435978347034761	2.12609686006642	1.9191396464597	0.0779955305453235	0.591546467021637	-4.65537974082109	MALE_cKO_VEH-MALE_cKO_TAM
ENSMUSG00000060512	0610040J01Rik	0.296224799006247	3.07930499121277	1.91896276601001	0.0780197344001968	0.591546467021637	-4.85295680890687	MALE_cKO_VEH-MALE_cKO_TAM
ENSMUSG00000085412	Halr1	-0.679141834492494	-1.65188714177547	-1.91867900074907	0.0780585784194884	0.591546467021637	-4.08425295747296	MALE_cKO_VEH-MALE_cKO_TAM
ENSMUSG00000020941	Map3k14	0.490754065859884	2.89188500714791	1.91854787101088	0.0780765344538848	0.591546467021637	-4.81533274438896	MALE_cKO_VEH-MALE_cKO_TAM
ENSMUSG00000074238	Ap1ar	0.268308605343663	5.2854879985575	1.91851409741759	0.0780811597959367	0.591546467021637	-5.13408004234097	MALE_cKO_VEH-MALE_cKO_TAM
ENSMUSG00000028649	Macf1	0.227942320278504	6.18458435350252	1.91833765389679	0.0781053280574847	0.591546467021637	-5.15222151956795	MALE_cKO_VEH-MALE_cKO_TAM
ENSMUSG00000003435	Supt5	0.162447195159945	6.48740928181177	1.91801778204594	0.0781491597584151	0.591555635641894	-5.15400719307449	MALE_cKO_VEH-MALE_cKO_TAM
ENSMUSG00000025176	Hoga1	0.39288678356004	0.543543626702857	1.91778713633397	0.0781807788304822	0.591555635641894	-4.36534522080796	MALE_cKO_VEH-MALE_cKO_TAM
ENSMUSG00000013150	Gfod2	0.268202560244308	3.16519672050891	1.91738672020543	0.078235699361593	0.591555635641894	-4.8726171990615	MALE_cKO_VEH-MALE_cKO_TAM
ENSMUSG00000081043	Gm11512	1.50612941100624	-2.70448291624056	1.91737454121718	0.078237370366881	0.591555635641894	-4.03240345780882	MALE_cKO_VEH-MALE_cKO_TAM
ENSMUSG00000030060	Hmces	-0.420573524238917	2.03362035497508	-1.91680408471252	0.078315675768339	0.591760677758454	-4.64010370348781	MALE_cKO_VEH-MALE_cKO_TAM
ENSMUSG00000101102	Gm28609	0.420819776633561	0.51124086617386	1.91662539400442	0.0783402189897836	0.591760677758454	-4.36183974987918	MALE_cKO_VEH-MALE_cKO_TAM
ENSMUSG00000107937	Gm44200	1.31679468840427	-2.69248438794246	1.91646215228983	0.0783626464243889	0.591760677758454	-4.03377303444033	MALE_cKO_VEH-MALE_cKO_TAM
ENSMUSG00000031847	1700030J22Rik	-0.91299322962203	-2.83840721962381	-1.91553109720238	0.078490674199605	0.592480105832244	-4.03151427519811	MALE_cKO_VEH-MALE_cKO_TAM
ENSMUSG00000067719	Gm10221	0.356438674011273	1.68456022500893	1.9149984096107	0.0785640089858354	0.59258054222131	-4.5733839611732	MALE_cKO_VEH-MALE_cKO_TAM
ENSMUSG00000040964	Arhgef10l	0.264812190976189	6.3695398394147	1.91485724817662	0.0785834530760985	0.59258054222131	-5.15863314843469	MALE_cKO_VEH-MALE_cKO_TAM
ENSMUSG00000037656	Slc20a2	0.231288924058473	6.21689500795858	1.91457127686395	0.0786228572686192	0.59258054222131	-5.15836465259717	MALE_cKO_VEH-MALE_cKO_TAM
ENSMUSG00000030104	Edem1	-0.425234223376426	2.89420446525953	-1.9144829014691	0.0786350382246569	0.59258054222131	-4.82213507340989	MALE_cKO_VEH-MALE_cKO_TAM
ENSMUSG00000088856	Gm24727	1.44735046845907	-3.05431653354484	1.91402901496428	0.0786976254438298	0.592747060805548	-4.02993813811902	MALE_cKO_VEH-MALE_cKO_TAM
ENSMUSG00000041720	Pi4ka	0.187724335765807	4.66784961770589	1.91379055804727	0.0787305249051789	0.592747060805548	-5.10336107603789	MALE_cKO_VEH-MALE_cKO_TAM
ENSMUSG00000038679	Trps1	0.302160360091432	3.19026052382253	1.91360991283258	0.0787554565473699	0.592747060805548	-4.88345799704466	MALE_cKO_VEH-MALE_cKO_TAM
ENSMUSG00000028602	Tnfrsf8	-1.59715642111804	-1.67307435654655	-1.91259899315772	0.0788951110413552	0.593282159656136	-4.09045278144837	MALE_cKO_VEH-MALE_cKO_TAM
ENSMUSG00000028150	Rorc	0.258123299965503	6.4087205734669	1.91245305197185	0.0789152908844397	0.593282159656136	-5.16256119790512	MALE_cKO_VEH-MALE_cKO_TAM
ENSMUSG00000100075	1700018L02Rik	-0.586426905609289	-0.709135971295179	-1.91197104803212	0.0789819728691241	0.593282159656136	-4.19175453651976	MALE_cKO_VEH-MALE_cKO_TAM
ENSMUSG00000037601	Nme1	0.432856849533076	2.55682023094266	1.9117803635781	0.0790083669612956	0.593282159656136	-4.755951406096	MALE_cKO_VEH-MALE_cKO_TAM
ENSMUSG00000021665	Hexb	0.322998569316385	2.19751853975433	1.91126684592266	0.0790794868821652	0.593282159656136	-4.68208782862904	MALE_cKO_VEH-MALE_cKO_TAM
ENSMUSG00000037991	Rmi2	0.460931590510832	1.60026205761187	1.91124400517927	0.0790826515801298	0.593282159656136	-4.56273381007611	MALE_cKO_VEH-MALE_cKO_TAM
ENSMUSG00000026483	Fam129a	0.457866906926173	3.96133721144539	1.91092081400428	0.0791274437006683	0.593282159656136	-5.02503219580239	MALE_cKO_VEH-MALE_cKO_TAM
ENSMUSG00000020709	Adap2	-0.437431702402136	1.44928471557184	-1.91075556994762	0.0791503543542817	0.593282159656136	-4.53467556245387	MALE_cKO_VEH-MALE_cKO_TAM
ENSMUSG00000024481	Lvrn	-0.609567905570779	2.1429786170105	-1.91073134002912	0.0791537142773567	0.593282159656136	-4.67175692498852	MALE_cKO_VEH-MALE_cKO_TAM
ENSMUSG00000017485	Top2b	-0.251006781805666	5.74644371344468	-1.90994759713419	0.0792624648074295	0.593282159656136	-5.16079924839792	MALE_cKO_VEH-MALE_cKO_TAM
ENSMUSG00000079469	Pigb	0.277165056159888	2.82745936141252	1.90975963422451	0.0792885664017652	0.593282159656136	-4.81555947764829	MALE_cKO_VEH-MALE_cKO_TAM
ENSMUSG00000049739	Zfp646	-0.231575966792121	3.93461209342377	-1.90910679864333	0.0793792837577767	0.593282159656136	-5.02388783149566	MALE_cKO_VEH-MALE_cKO_TAM
ENSMUSG00000038522	Mfsd4b1	0.412112687004218	2.07930406510219	1.90907861743991	0.0793832019190506	0.593282159656136	-4.66127825162385	MALE_cKO_VEH-MALE_cKO_TAM
ENSMUSG00000003779	Kif20a	0.650194425303549	-0.0451904925486338	1.90905092312826	0.0793870525573701	0.593282159656136	-4.28730644512097	MALE_cKO_VEH-MALE_cKO_TAM
ENSMUSG00000105509	C130013H08Rik	-0.671859858643794	-0.871989634225719	-1.90903741671169	0.079388930561676	0.593282159656136	-4.17527483892753	MALE_cKO_VEH-MALE_cKO_TAM
ENSMUSG00000026240	Cops7b	-0.214331971010111	3.41472876303013	-1.90893633190785	0.0794029872191259	0.593282159656136	-4.93439599316495	MALE_cKO_VEH-MALE_cKO_TAM
ENSMUSG00000017404	Rpl19	-0.162417091778907	6.5945737024935	-1.90877841868168	0.0794249508696363	0.593282159656136	-5.16870370836324	MALE_cKO_VEH-MALE_cKO_TAM
ENSMUSG00000108037	Gm44597	-0.836777195503382	-1.3397584817523	-1.90876252208876	0.0794271621833086	0.593282159656136	-4.12438050562798	MALE_cKO_VEH-MALE_cKO_TAM
ENSMUSG00000031778	Cx3cl1	0.711334515179288	0.991985330813318	1.90852991363083	0.0794595258698833	0.593282159656136	-4.4548247459794	MALE_cKO_VEH-MALE_cKO_TAM
ENSMUSG00000024925	Rnaseh2c	-0.234028419624261	3.39021601300589	-1.9083639783486	0.0794826204161682	0.593282159656136	-4.93064809563482	MALE_cKO_VEH-MALE_cKO_TAM
ENSMUSG00000025197	Cyp2c23	0.310117697163826	1.34791696902481	1.90812533341951	0.0795158452797106	0.593285304343583	-4.51969137150425	MALE_cKO_VEH-MALE_cKO_TAM
ENSMUSG00000106978	N4bp2os	-0.72225595661466	-0.316480550997927	-1.90748532742495	0.0796050113682639	0.593691212714588	-4.25081095212309	MALE_cKO_VEH-MALE_cKO_TAM
ENSMUSG00000069939	Gm12070	-0.434035330334456	3.84338977146956	-1.907263773144	0.0796358997039472	0.593691212714588	-5.01242063680579	MALE_cKO_VEH-MALE_cKO_TAM
ENSMUSG00000040860	Crocc	-0.39925233267902	1.90737058130316	-1.90682081241561	0.0796976885313871	0.593907043584123	-4.62996536844929	MALE_cKO_VEH-MALE_cKO_TAM
ENSMUSG00000024422	Dhx16	-0.183344829464494	4.35155666957968	-1.90625615920694	0.0797765156754118	0.593962750832897	-5.084103937381	MALE_cKO_VEH-MALE_cKO_TAM
ENSMUSG00000039936	Pik3cd	0.460847317523403	3.78776253526562	1.90607835128161	0.0798013528627926	0.593962750832897	-5.00522972307199	MALE_cKO_VEH-MALE_cKO_TAM
ENSMUSG00000072769	Gm10419	-0.964680640699104	-2.00544713817641	-1.90606164335698	0.0798036870797269	0.593962750832897	-4.07583760017828	MALE_cKO_VEH-MALE_cKO_TAM
ENSMUSG00000008682	Rpl10	-0.247095568704095	7.95684216623281	-1.90522923044873	0.0799200599596235	0.594388931742581	-5.16298965676053	MALE_cKO_VEH-MALE_cKO_TAM
ENSMUSG00000090122	Kcne1l	0.566236444810402	0.067525562785149	1.90518193139249	0.0799266770981952	0.594388931742581	-4.3095391600973	MALE_cKO_VEH-MALE_cKO_TAM
ENSMUSG00000107470	Gm3375	-0.83304067154236	2.21173313394419	-1.90470827939553	0.0799929685632441	0.594621846046485	-4.69508196473649	MALE_cKO_VEH-MALE_cKO_TAM
ENSMUSG00000112008	Gm47218	-0.634476519572157	-0.642407962415387	-1.90399212320397	0.0800932956405349	0.594621846046485	-4.21156818979054	MALE_cKO_VEH-MALE_cKO_TAM
ENSMUSG00000024580	Grpel2	-0.203174824900764	4.13753024404408	-1.90372028270151	0.0801314080801655	0.594621846046485	-5.06151301017014	MALE_cKO_VEH-MALE_cKO_TAM
ENSMUSG00000107200	Gm43039	0.831507440881373	-1.81142899327782	1.90363825419265	0.0801429118438059	0.594621846046485	-4.09164734838363	MALE_cKO_VEH-MALE_cKO_TAM
ENSMUSG00000023961	Enpp4	0.183629401434756	6.22134178790331	1.90253158728323	0.0802982591479886	0.594621846046485	-5.17736009649852	MALE_cKO_VEH-MALE_cKO_TAM
ENSMUSG00000037447	Arid5a	-0.416429357693743	2.7860057537442	-1.90244321732068	0.0803106758187135	0.594621846046485	-4.8183079095877	MALE_cKO_VEH-MALE_cKO_TAM
ENSMUSG00000024962	Vegfb	0.285423312833061	6.69573397691249	1.90235066790805	0.0803236816103326	0.594621846046485	-5.17883617347063	MALE_cKO_VEH-MALE_cKO_TAM
ENSMUSG00000021764	Ndufs4	0.208462549027408	6.75306358079917	1.9022801380882	0.0803335943192343	0.594621846046485	-5.17885648173899	MALE_cKO_VEH-MALE_cKO_TAM
ENSMUSG00000041995	Zbed3	-0.351443542430014	2.04676213910531	-1.90220680644022	0.0803439019967594	0.594621846046485	-4.66514634532527	MALE_cKO_VEH-MALE_cKO_TAM
ENSMUSG00000002948	Map2k7	0.165932576890503	5.48116952466162	1.90210262830127	0.0803585476052314	0.594621846046485	-5.16697132351449	MALE_cKO_VEH-MALE_cKO_TAM
ENSMUSG00000081214	Rpl35a-ps2	-1.53152005373938	-2.70528099173693	-1.90201713611915	0.0803705681148748	0.594621846046485	-4.05019697954288	MALE_cKO_VEH-MALE_cKO_TAM
ENSMUSG00000020895	Tmem107	0.409830271139123	0.848665707642223	1.90160695997619	0.0804282631508492	0.594621846046485	-4.44022335356496	MALE_cKO_VEH-MALE_cKO_TAM
ENSMUSG00000042807	Hecw2	-0.506414152115716	2.16596683746826	-1.90132976168868	0.0804672749960893	0.594621846046485	-4.6908849417572	MALE_cKO_VEH-MALE_cKO_TAM
ENSMUSG00000030538	Cib1	0.301977606476879	1.48716635991842	1.90114405234733	0.0804934206734561	0.594621846046485	-4.55639737249426	MALE_cKO_VEH-MALE_cKO_TAM
ENSMUSG00000114759	Gm10257	-0.615253116718561	-1.08858830075217	-1.90090128501505	0.0805276111118637	0.594621846046485	-4.16095659320002	MALE_cKO_VEH-MALE_cKO_TAM
ENSMUSG00000107041	Gm42735	-0.958815100050375	-1.80609408762768	-1.90088241000956	0.0805302699508921	0.594621846046485	-4.09552526838089	MALE_cKO_VEH-MALE_cKO_TAM
ENSMUSG00000021023	Prorp	-0.201429581008521	3.2959915166692	-1.90084564749132	0.0805354487547559	0.594621846046485	-4.92432617121627	MALE_cKO_VEH-MALE_cKO_TAM
ENSMUSG00000055368	Slc6a2	-0.955856524260915	-0.0421827637253439	-1.90056114583933	0.0805755372881659	0.594621846046485	-4.29992999648217	MALE_cKO_VEH-MALE_cKO_TAM
ENSMUSG00000034974	Dapk3	-0.192183076060868	4.49363589092076	-1.90051054947348	0.0805826686199235	0.594621846046485	-5.10827513024473	MALE_cKO_VEH-MALE_cKO_TAM
ENSMUSG00000056211	R3hdm1	0.287858623870068	6.65815093920339	1.89989956578708	0.0806688294421367	0.594794810711915	-5.18271583079244	MALE_cKO_VEH-MALE_cKO_TAM
ENSMUSG00000030057	Cnbp	0.16770023379339	9.00875047186682	1.89929984626065	0.0807534833915063	0.594794810711915	-5.14838696666086	MALE_cKO_VEH-MALE_cKO_TAM
ENSMUSG00000057278	Snrpg	0.280181106958332	2.45613610889793	1.89927255724234	0.0807573373213461	0.594794810711915	-4.7541699569466	MALE_cKO_VEH-MALE_cKO_TAM
ENSMUSG00000097501		-0.99459802994373	-2.34059410341021	-1.8990017313751	0.0807955941655203	0.594794810711915	-4.06686909721202	MALE_cKO_VEH-MALE_cKO_TAM
ENSMUSG00000055421	Pcdh9	-1.20752570253499	-2.56068839856258	-1.89889916473502	0.0808100870309722	0.594794810711915	-4.05829536395232	MALE_cKO_VEH-MALE_cKO_TAM
ENSMUSG00000044991	Shld1	-0.391862783159263	1.7309978275908	-1.89859051357309	0.0808537143231578	0.594794810711915	-4.60743154911714	MALE_cKO_VEH-MALE_cKO_TAM
ENSMUSG00000023791	Pigx	-0.260322945244991	2.49233792470601	-1.8984879727032	0.0808682130386133	0.594794810711915	-4.76299739079078	MALE_cKO_VEH-MALE_cKO_TAM
ENSMUSG00000028469	Npr2	-0.277947191717778	5.9895734532716	-1.8984809585738	0.0808692048844741	0.594794810711915	-5.18196777936181	MALE_cKO_VEH-MALE_cKO_TAM
ENSMUSG00000020641	Rsad2	-0.65976401859552	1.9062983576494	-1.8979239819204	0.0809480005677204	0.595016693763345	-4.64332053410934	MALE_cKO_VEH-MALE_cKO_TAM
ENSMUSG00000042210	Abhd14a	0.272636925713159	2.95841776492425	1.89780267594336	0.0809651710356957	0.595016693763345	-4.86120148105689	MALE_cKO_VEH-MALE_cKO_TAM
ENSMUSG00000041346	Wrap53	-0.249757950412775	2.60944574785044	-1.89667077465281	0.0811255479138364	0.595953151734218	-4.79027409137894	MALE_cKO_VEH-MALE_cKO_TAM
ENSMUSG00000039850	Endov	0.29866669494403	2.18456566456423	1.89643577470786	0.0811588808329504	0.595955955641389	-4.70219089778505	MALE_cKO_VEH-MALE_cKO_TAM
ENSMUSG00000022855	Senp2	-0.159271212865958	5.43352672905561	-1.89596312712756	0.0812259599868195	0.596206457922734	-5.17502518334572	MALE_cKO_VEH-MALE_cKO_TAM
ENSMUSG00000061689	Dlgap4	0.224100931468792	6.25155721865869	1.89563059599285	0.0812731837576833	0.596311075635481	-5.18838652800496	MALE_cKO_VEH-MALE_cKO_TAM
ENSMUSG00000105550	Gm35585	0.965318391053898	-1.60349142955617	1.89473015487071	0.0814011836677833	0.596469301232099	-4.11907222870809	MALE_cKO_VEH-MALE_cKO_TAM
ENSMUSG00000031327	Chic1	-0.647829982919243	-1.0912017002834	-1.89445753050838	0.0814399740608674	0.596469301232099	-4.16933384010053	MALE_cKO_VEH-MALE_cKO_TAM
ENSMUSG00000037060	Cavin3	-0.373020849428173	2.52304275323454	-1.89437610235721	0.0814515633386596	0.596469301232099	-4.77574401448795	MALE_cKO_VEH-MALE_cKO_TAM
ENSMUSG00000001911	Nfix	-0.192540850595645	8.5475603501083	-1.8939859696863	0.0815071098750882	0.596469301232099	-5.16847020256481	MALE_cKO_VEH-MALE_cKO_TAM
ENSMUSG00000020600	Slc7a15	1.20981812109272	-2.1182224419284	1.89366768846176	0.0815524518381622	0.596469301232099	-4.08459404925078	MALE_cKO_VEH-MALE_cKO_TAM
ENSMUSG00000075296	Aldh3b2	-1.10080576520263	-2.80878821877875	-1.89297581144988	0.0816510950056386	0.596469301232099	-4.05793875189375	MALE_cKO_VEH-MALE_cKO_TAM
ENSMUSG00000029557	Mrm2	-0.225269522080072	2.77030880026775	-1.89276114399344	0.0816817229096411	0.596469301232099	-4.8300336128913	MALE_cKO_VEH-MALE_cKO_TAM
ENSMUSG00000030339	Ltbr	-0.190029656370744	4.09887946044848	-1.89264806390192	0.0816978609336774	0.596469301232099	-5.07359341002691	MALE_cKO_VEH-MALE_cKO_TAM
ENSMUSG00000001420	Tmem79	-0.37758786650542	1.73556113021665	-1.89259405650727	0.0817055695265884	0.596469301232099	-4.61742485467001	MALE_cKO_VEH-MALE_cKO_TAM
ENSMUSG00000028917	Plekhm2	-0.187100752432605	5.21106322345466	-1.89254079062766	0.0817131729297098	0.596469301232099	-5.17156228456758	MALE_cKO_VEH-MALE_cKO_TAM
ENSMUSG00000032216	Nedd4	0.176213521195701	9.03064186797435	1.89253118649442	0.0817145439339302	0.596469301232099	-5.1584134549841	MALE_cKO_VEH-MALE_cKO_TAM
ENSMUSG00000045319	Proser2	-0.52765803179591	0.32164252121876	-1.89251587988092	0.0817167290189025	0.596469301232099	-4.36693065391693	MALE_cKO_VEH-MALE_cKO_TAM
ENSMUSG00000099411	2310015D24Rik	0.408350113123717	3.73781657014489	1.89246856453319	0.0817234838246789	0.596469301232099	-5.01831469798315	MALE_cKO_VEH-MALE_cKO_TAM
ENSMUSG00000079179	Rab10os	0.278469886018859	3.26465395771843	1.89209116429076	0.0817773802061168	0.596525639545914	-4.93174887396152	MALE_cKO_VEH-MALE_cKO_TAM
ENSMUSG00000109097	Gm29683	1.20086672273388	-3.57263865798712	1.89191464562991	0.0818025998665094	0.596525639545914	-4.05266544470347	MALE_cKO_VEH-MALE_cKO_TAM
ENSMUSG00000036466	Megf11	-0.567818278741206	-0.0385712022137523	-1.89172186471264	0.0818301510402197	0.596525639545914	-4.31311868498879	MALE_cKO_VEH-MALE_cKO_TAM
ENSMUSG00000069920	B3gnt9	-0.553969941431341	0.120430008916079	-1.89117477217852	0.0819083844365151	0.596830599385406	-4.33775151211204	MALE_cKO_VEH-MALE_cKO_TAM
ENSMUSG00000020733	Slc9a3r1	0.386756288926542	0.882785649970877	1.8909679041006	0.081937983980646	0.596830599385406	-4.46189895872686	MALE_cKO_VEH-MALE_cKO_TAM
ENSMUSG00000111171	Gm47815	0.737815936980815	-2.12717267879618	1.89066345494268	0.0819815635302395	0.596907632048274	-4.08778185760433	MALE_cKO_VEH-MALE_cKO_TAM
ENSMUSG00000030802	Bckdk	0.164253545378306	7.19870627460705	1.89035192148625	0.0820261789684867	0.596992141981509	-5.19544641955429	MALE_cKO_VEH-MALE_cKO_TAM
ENSMUSG00000026126	Ptpn18	0.701472958732096	-0.480896894759961	1.88909474912522	0.0822064460609479	0.59806346880865	-4.25406524138724	MALE_cKO_VEH-MALE_cKO_TAM
ENSMUSG00000024513	Mbd2	0.249034311341747	5.72338092215193	1.88848556090101	0.0822939276570509	0.598409234401448	-5.19413180118079	MALE_cKO_VEH-MALE_cKO_TAM
ENSMUSG00000064582	Gm25135	-0.900648466715786	-1.8167561446873	-1.88830309550689	0.0823201468091785	0.598409234401448	-4.11068943560338	MALE_cKO_VEH-MALE_cKO_TAM
ENSMUSG00000102533	Gm37226	-1.0571585380801	-1.77524225618138	-1.88789387883632	0.0823789763470735	0.59851421648368	-4.11426164066062	MALE_cKO_VEH-MALE_cKO_TAM
ENSMUSG00000102275	Gm37144	0.703845158739767	-1.22592995028687	1.88774232224116	0.08240077402656	0.59851421648368	-4.16370343465323	MALE_cKO_VEH-MALE_cKO_TAM
ENSMUSG00000112129	Pbld1	0.834417422525424	-0.533743412175644	1.88748819282757	0.0824373360477044	0.598539405764264	-4.24902833498288	MALE_cKO_VEH-MALE_cKO_TAM
ENSMUSG00000083906	Gm15186	-1.44686652783724	-3.29219642286519	-1.88682389201884	0.0825329797990624	0.598993367835411	-4.05786956721168	MALE_cKO_VEH-MALE_cKO_TAM
ENSMUSG00000097867		-0.278754296758887	2.78593577712818	-1.88646816933035	0.0825842369998394	0.599030358901151	-4.84296986110041	MALE_cKO_VEH-MALE_cKO_TAM
ENSMUSG00000038990	Cables2	-0.235271367617521	3.6243471937198	-1.88632885523246	0.0826043190920861	0.599030358901151	-5.00810877717162	MALE_cKO_VEH-MALE_cKO_TAM
ENSMUSG00000001348	Acp5	-1.30846086774134	-1.36987906694598	-1.88595144610011	0.0826587448310835	0.599184793192375	-4.15153530883649	MALE_cKO_VEH-MALE_cKO_TAM
ENSMUSG00000049504	Proser1	-0.211564625426921	3.5044997082074	-1.88527500340689	0.0827563754425248	0.599652165966948	-4.98819881981435	MALE_cKO_VEH-MALE_cKO_TAM
ENSMUSG00000017446	C1qtnf1	-0.50524203559959	1.60249708594979	-1.8849771000726	0.0827994049095463	0.599723683297579	-4.60291135989874	MALE_cKO_VEH-MALE_cKO_TAM
ENSMUSG00000040997	Abhd4	0.188772663571251	4.30913080247729	1.88430961757848	0.0828958906155363	0.600014961006221	-5.11361133880712	MALE_cKO_VEH-MALE_cKO_TAM
ENSMUSG00000041406	BC055324	0.801099057615149	-1.34861578097986	1.88401215660428	0.0829389220045266	0.600014961006221	-4.15615911754211	MALE_cKO_VEH-MALE_cKO_TAM
ENSMUSG00000028885	Smpdl3b	0.773786035711923	0.780873141542463	1.88382996031118	0.082965288964391	0.600014961006221	-4.45490877021233	MALE_cKO_VEH-MALE_cKO_TAM
ENSMUSG00000062270	Morf4l1	0.241415299180884	6.80111322071074	1.8836804813642	0.082986926846269	0.600014961006221	-5.20792781622024	MALE_cKO_VEH-MALE_cKO_TAM
ENSMUSG00000041515	Irf8	-0.409241860794736	2.66890026977046	-1.88336234576456	0.0830329957605731	0.600014961006221	-4.82329557889256	MALE_cKO_VEH-MALE_cKO_TAM
ENSMUSG00000029270	Dipk1a	0.348515546085815	4.71201144139467	1.88332314899275	0.0830386734158228	0.600014961006221	-5.15478757731486	MALE_cKO_VEH-MALE_cKO_TAM
ENSMUSG00000113789	Gm47322	0.914002321847281	-1.42980016052254	1.88280536952004	0.0831137069298018	0.60019301624441	-4.1499335387268	MALE_cKO_VEH-MALE_cKO_TAM
ENSMUSG00000079197	Psme2	-0.204898167961829	3.96585098130661	-1.88269515673979	0.083129686259662	0.60019301624441	-5.06980585535224	MALE_cKO_VEH-MALE_cKO_TAM
ENSMUSG00000041261	Car8	0.517621253229886	2.55348155915725	1.88136065692486	0.0833233919521738	0.601351503131291	-4.80211536140393	MALE_cKO_VEH-MALE_cKO_TAM
ENSMUSG00000002006	Pdzd4	-0.485571642751301	0.159977641342217	-1.88106381560957	0.0833665348633564	0.601397850711369	-4.35834729825667	MALE_cKO_VEH-MALE_cKO_TAM
ENSMUSG00000087344	Gm15627	0.715372118045712	-1.80828063409576	1.88084086234236	0.0833989522317662	0.601397850711369	-4.12073603869694	MALE_cKO_VEH-MALE_cKO_TAM
ENSMUSG00000105710	Gm43859	-0.521608469666146	-0.556655543528272	-1.88044191181298	0.0834569881542084	0.601397850711369	-4.25570495026484	MALE_cKO_VEH-MALE_cKO_TAM
ENSMUSG00000028487	Bnc2	0.485696101150776	-0.304699961916062	1.88010132784779	0.083506562433094	0.601397850711369	-4.29115029180214	MALE_cKO_VEH-MALE_cKO_TAM
ENSMUSG00000062729	Ppox	-0.274545740282977	3.66565797914538	-1.88001492887658	0.0835191426353652	0.601397850711369	-5.02531185959843	MALE_cKO_VEH-MALE_cKO_TAM
ENSMUSG00000007216	Zfp775	0.239700006383806	3.36065649944346	1.87981556883037	0.0835481772090122	0.601397850711369	-4.9694443240601	MALE_cKO_VEH-MALE_cKO_TAM
ENSMUSG00000057378	Ryr3	0.655467265561598	0.873955961422537	1.87971670706566	0.0835625787259577	0.601397850711369	-4.47699558464825	MALE_cKO_VEH-MALE_cKO_TAM
ENSMUSG00000019872	Smpdl3a	0.224486127792177	6.09791365694772	1.87871607465679	0.0837084710848472	0.601969682113998	-5.21389260216939	MALE_cKO_VEH-MALE_cKO_TAM
ENSMUSG00000029380	Cxcl1	1.13870407451622	-2.5984172200994	1.87871518703003	0.0837086006035998	0.601969682113998	-4.08061463885091	MALE_cKO_VEH-MALE_cKO_TAM
ENSMUSG00000029328	Hnrnpdl	-0.201166004079079	6.91940835514492	-1.87802235529878	0.0838097512174345	0.602225389358449	-5.21641124008327	MALE_cKO_VEH-MALE_cKO_TAM
ENSMUSG00000027823	Gmps	-0.20448685615639	5.08163476182003	-1.87753534939773	0.083880918516807	0.602225389358449	-5.18865119439941	MALE_cKO_VEH-MALE_cKO_TAM
ENSMUSG00000083394	Gm11703	0.748917730469116	-1.50033690330237	1.87741275531012	0.0838988421181378	0.602225389358449	-4.1504310912988	MALE_cKO_VEH-MALE_cKO_TAM
ENSMUSG00000035351	Nup37	0.258464175842697	2.0835274147406	1.87736290776707	0.0839061309639663	0.602225389358449	-4.71056362987037	MALE_cKO_VEH-MALE_cKO_TAM
ENSMUSG00000041559	Fmod	-0.739902891169355	5.73394400373661	-1.87731736937489	0.083912790216398	0.602225389358449	-5.21177540423719	MALE_cKO_VEH-MALE_cKO_TAM
ENSMUSG00000106106		0.23235980449725	11.4660506634213	1.87672022548558	0.0840001572571409	0.602225389358449	-5.11412736013184	MALE_cKO_VEH-MALE_cKO_TAM
ENSMUSG00000006740	Kif5b	-0.214769396589872	7.368943668179	-1.87611054536551	0.0840894436531786	0.602225389358449	-5.21624755461789	MALE_cKO_VEH-MALE_cKO_TAM
ENSMUSG00000022261	Sdc2	-0.330510431398513	3.48843928611814	-1.87593765448565	0.0841147788426827	0.602225389358449	-4.99972369940477	MALE_cKO_VEH-MALE_cKO_TAM
ENSMUSG00000049038	Mterf2	-0.31166078609398	2.77256132740734	-1.87589628231353	0.0841208424908156	0.602225389358449	-4.85646958302286	MALE_cKO_VEH-MALE_cKO_TAM
ENSMUSG00000021120	Pigh	0.596210129669819	-0.0948565355280215	1.87570229566556	0.0841492791353834	0.602225389358449	-4.32765386936604	MALE_cKO_VEH-MALE_cKO_TAM
ENSMUSG00000060012	Kif13b	0.226422111462737	4.12964398569767	1.87537091170942	0.0841978771397403	0.602225389358449	-5.10471134377675	MALE_cKO_VEH-MALE_cKO_TAM
ENSMUSG00000003379	Cd79a	1.04621878730309	-2.3973380538333	1.87528899573445	0.0842098941795517	0.602225389358449	-4.09271050252175	MALE_cKO_VEH-MALE_cKO_TAM
ENSMUSG00000108308	Gm45218	0.766021835892818	-0.425666396278723	1.87514903264	0.0842304303106938	0.602225389358449	-4.28115970620118	MALE_cKO_VEH-MALE_cKO_TAM
ENSMUSG00000027365	Trpm7	-0.253680431622144	5.75348555712985	-1.87509478452896	0.0842383911050748	0.602225389358449	-5.21555585909443	MALE_cKO_VEH-MALE_cKO_TAM
ENSMUSG00000041801	Phlda3	0.347332967664756	7.59165217254439	1.8750591086068	0.0842436268426892	0.602225389358449	-5.21548752561478	MALE_cKO_VEH-MALE_cKO_TAM
ENSMUSG00000042851	Zc3h6	0.380888925870773	3.51783178879158	1.87437183152647	0.0843445481325072	0.602533709018726	-5.0075580685369	MALE_cKO_VEH-MALE_cKO_TAM
ENSMUSG00000100599	1700120C14Rik	-0.225961759783393	3.1403793039758	-1.87431167639823	0.0843533866656758	0.602533709018726	-4.93452990717457	MALE_cKO_VEH-MALE_cKO_TAM
ENSMUSG00000037254	Itih2	-0.702794229714793	-1.51364045409077	-1.87399669185784	0.0843996807578439	0.602626382229122	-4.15364812484669	MALE_cKO_VEH-MALE_cKO_TAM
ENSMUSG00000039914	Coq10a	0.220627526591599	8.05300010970823	1.87339019468562	0.084488884166358	0.603025240344416	-5.21119351777289	MALE_cKO_VEH-MALE_cKO_TAM
ENSMUSG00000032548	Slco2a1	-0.492977356081027	1.21185522779667	-1.87307987835926	0.0845345584731346	0.603113224672628	-4.54707426192923	MALE_cKO_VEH-MALE_cKO_TAM
ENSMUSG00000115205	Gm16374	-0.53317587235721	-0.278747392101809	-1.87284935635044	0.0845685026550381	0.603117483840307	-4.30506355857456	MALE_cKO_VEH-MALE_cKO_TAM
ENSMUSG00000027864	Ptgfrn	-0.370190679429155	3.28481255017963	-1.87235174225697	0.0846418181040192	0.603402413176701	-4.96632681309159	MALE_cKO_VEH-MALE_cKO_TAM
ENSMUSG00000007827	Ankrd26	-0.25688371855131	2.5950336579018	-1.87171934798742	0.0847350744683135	0.603470428196731	-4.82558254025319	MALE_cKO_VEH-MALE_cKO_TAM
ENSMUSG00000097133	Gm26628	0.797334844656735	-1.66194663059098	1.87165749531678	0.0847442006091996	0.603470428196731	-4.14383489794019	MALE_cKO_VEH-MALE_cKO_TAM
ENSMUSG00000022420	Dnal4	0.275448493220985	2.23585096102825	1.87134425161673	0.0847904322954851	0.603470428196731	-4.75105414880254	MALE_cKO_VEH-MALE_cKO_TAM
ENSMUSG00000097767	Miat	-0.802720559636659	-0.633245617277358	-1.87105462343826	0.0848331989221375	0.603470428196731	-4.2583699552911	MALE_cKO_VEH-MALE_cKO_TAM
ENSMUSG00000047428	Dlk2	-1.00159122865016	-2.78840258212782	-1.87094400790334	0.0848495376252946	0.603470428196731	-4.0835910234772	MALE_cKO_VEH-MALE_cKO_TAM
ENSMUSG00000028582	Cc2d1b	0.166083983188896	4.33897959937277	1.87066708512026	0.0848904536151228	0.603470428196731	-5.13829842739608	MALE_cKO_VEH-MALE_cKO_TAM
ENSMUSG00000028780	Sema3c	-0.238952546130973	5.88361056271702	-1.87060502468156	0.0848996256451317	0.603470428196731	-5.22445787782165	MALE_cKO_VEH-MALE_cKO_TAM
ENSMUSG00000025007	Aldh18a1	0.346221614073962	1.78599176005939	1.87047873786976	0.0849182925887803	0.603470428196731	-4.66082430414765	MALE_cKO_VEH-MALE_cKO_TAM
ENSMUSG00000033184	Tmed7	-0.181316638663683	5.33864786210661	-1.86907934872775	0.0851253910771292	0.604482754309061	-5.21369666817226	MALE_cKO_VEH-MALE_cKO_TAM
ENSMUSG00000029699	Ssc4d	-0.813549936221972	-0.664275897296145	-1.86841533574836	0.0852238198959245	0.604482754309061	-4.25783555415396	MALE_cKO_VEH-MALE_cKO_TAM
ENSMUSG00000002104	Rapsn	0.166357670410442	4.67333159594344	1.8681725102458	0.0852598404824538	0.604482754309061	-5.17522334103488	MALE_cKO_VEH-MALE_cKO_TAM
ENSMUSG00000025037	Maoa	0.454706078683175	3.3786737666745	1.86812707682173	0.0852665815819017	0.604482754309061	-4.99092652963395	MALE_cKO_VEH-MALE_cKO_TAM
ENSMUSG00000063160	Numbl	-0.325797692630022	2.01568956894555	-1.86805922140156	0.0852766504031644	0.604482754309061	-4.7107712367244	MALE_cKO_VEH-MALE_cKO_TAM
ENSMUSG00000068328	Aup1	0.166117082503249	5.22381251846241	1.86796490095468	0.0852906480654314	0.604482754309061	-5.21053885362037	MALE_cKO_VEH-MALE_cKO_TAM
ENSMUSG00000115007	5830448L01Rik	-0.817229804227275	-0.898355585949013	-1.86774954359223	0.085322616067927	0.604482754309061	-4.22823941032432	MALE_cKO_VEH-MALE_cKO_TAM
ENSMUSG00000007783	Cpt1c	-0.469918255566916	0.179705073736567	-1.86771243809825	0.0853281251659312	0.604482754309061	-4.38056770087494	MALE_cKO_VEH-MALE_cKO_TAM
ENSMUSG00000072214	Septin5	-0.523585685876904	-0.326713616025135	-1.86698309289897	0.0854364774398312	0.604580559527037	-4.30643139130554	MALE_cKO_VEH-MALE_cKO_TAM
ENSMUSG00000115486	Gm49017	0.9724410975779	-0.542463701863581	1.86658771179625	0.0854952677964265	0.604580559527037	-4.27685078514699	MALE_cKO_VEH-MALE_cKO_TAM
ENSMUSG00000032051	Fdx1	0.213150878176287	4.46328450172578	1.86658193389021	0.0854961272018013	0.604580559527037	-5.15812638022604	MALE_cKO_VEH-MALE_cKO_TAM
ENSMUSG00000046500	Tafa4	-0.728506083251365	-0.0353726068802333	-1.86654314822191	0.0855018963823815	0.604580559527037	-4.34948705892918	MALE_cKO_VEH-MALE_cKO_TAM
ENSMUSG00000083245	Gm11185	-0.512562183225291	1.4969501167493	-1.86649491234743	0.0855090717278646	0.604580559527037	-4.61035419468336	MALE_cKO_VEH-MALE_cKO_TAM
ENSMUSG00000103839	Gm37607	0.654797302636583	0.198726965593341	1.86618325219302	0.0855554460112188	0.604672058053499	-4.38570548087916	MALE_cKO_VEH-MALE_cKO_TAM
ENSMUSG00000018500	Adora2b	0.645299432367827	-1.48683330548228	1.86489458222236	0.0857474391613721	0.605625337690033	-4.16787514227524	MALE_cKO_VEH-MALE_cKO_TAM
ENSMUSG00000035578	Iqcg	-0.337448763563265	2.11405967032946	-1.86482848038128	0.0857572979002639	0.605625337690033	-4.73585586487107	MALE_cKO_VEH-MALE_cKO_TAM
ENSMUSG00000096917	2500002B13Rik	-0.353235702463715	2.06639020004132	-1.86389971558904	0.0858959269169066	0.606112710175187	-4.7274498435542	MALE_cKO_VEH-MALE_cKO_TAM
ENSMUSG00000047502	Mroh7	1.4783048947407	-2.50716651324199	1.86353387740843	0.0859505882837718	0.606112710175187	-4.10185826058168	MALE_cKO_VEH-MALE_cKO_TAM
ENSMUSG00000044024	Rell2	1.08606528880892	-2.90302987248378	1.86345649674496	0.0859621540811054	0.606112710175187	-4.08909795478473	MALE_cKO_VEH-MALE_cKO_TAM
ENSMUSG00000111971	Gm48678	-0.745926675331472	-2.414917950993	-1.8632717335878	0.0859897756414593	0.606112710175187	-4.10618179816539	MALE_cKO_VEH-MALE_cKO_TAM
ENSMUSG00000031310	Zmym3	0.234354029767163	3.93500711690135	1.86324432049125	0.0859938745056689	0.606112710175187	-5.09539563694886	MALE_cKO_VEH-MALE_cKO_TAM
ENSMUSG00000025266	Gnl3l	0.168352786346014	5.38824807785225	1.86168520841698	0.0862272878398579	0.606968592070722	-5.22695625430751	MALE_cKO_VEH-MALE_cKO_TAM
ENSMUSG00000043419	Rnf227	-1.09502342924296	-3.01361164936825	-1.86154984915785	0.0862475794168522	0.606968592070722	-4.08883055046629	MALE_cKO_VEH-MALE_cKO_TAM
ENSMUSG00000110237	Gm18258	1.32520945403935	-1.2709166017642	1.86140642955852	0.0862690840321718	0.606968592070722	-4.19378114629029	MALE_cKO_VEH-MALE_cKO_TAM
ENSMUSG00000036526	Card11	0.760170491272578	0.839151944881478	1.86111390830866	0.0863129602999656	0.606968592070722	-4.49831236448376	MALE_cKO_VEH-MALE_cKO_TAM
ENSMUSG00000021669	Col4a3bp	-0.17115859946335	6.27639282222563	-1.86088616172021	0.0863471347901539	0.606968592070722	-5.24277605715468	MALE_cKO_VEH-MALE_cKO_TAM
ENSMUSG00000015522	Arnt	0.135241154201197	5.79794205017284	1.86039739520397	0.0864205179838278	0.606968592070722	-5.23910315146301	MALE_cKO_VEH-MALE_cKO_TAM
ENSMUSG00000096553	Gm10097	-1.48108664653337	-2.9294631631052	-1.86018323046131	0.0864526903832866	0.606968592070722	-4.09214155026591	MALE_cKO_VEH-MALE_cKO_TAM
ENSMUSG00000021091	Serpina3n	1.16940500543273	-0.0156394481055102	1.85989805834648	0.08649554654125	0.606968592070722	-4.36187514536793	MALE_cKO_VEH-MALE_cKO_TAM
ENSMUSG00000026979	Psd4	0.738688071660801	-0.745327184368579	1.85960153178038	0.0865401294731388	0.606968592070722	-4.25902604976915	MALE_cKO_VEH-MALE_cKO_TAM
ENSMUSG00000042462	Dctpp1	-0.200420873041556	3.30993262306659	-1.85954637667381	0.0865484243691728	0.606968592070722	-4.99094546529574	MALE_cKO_VEH-MALE_cKO_TAM
ENSMUSG00000023723	Mrps23	0.152278730039514	6.05632922474251	1.85954588692055	0.0865484980274536	0.606968592070722	-5.24341508768148	MALE_cKO_VEH-MALE_cKO_TAM
ENSMUSG00000090779	Gm17110	-1.6049790345257	-2.16635942590131	-1.85946272428362	0.0865610064078651	0.606968592070722	-4.12363429336169	MALE_cKO_VEH-MALE_cKO_TAM
ENSMUSG00000035621	Midn	0.442504140361921	5.03516280030486	1.85939287673974	0.0865715133481549	0.606968592070722	-5.21418355207663	MALE_cKO_VEH-MALE_cKO_TAM
ENSMUSG00000006356	Crip2	-0.267005937203767	4.3219373404558	-1.8593022554385	0.0865851469392051	0.606968592070722	-5.15397665387584	MALE_cKO_VEH-MALE_cKO_TAM
ENSMUSG00000028111	Ctsk	-0.517492477198187	1.55594247900033	-1.85891716037172	0.0866431045544843	0.607139554038126	-4.63303557344896	MALE_cKO_VEH-MALE_cKO_TAM
ENSMUSG00000007833	Aldh16a1	-0.243087366041638	2.82016793841654	-1.85841745628069	0.086718363445522	0.607232574600117	-4.89314873152212	MALE_cKO_VEH-MALE_cKO_TAM
ENSMUSG00000064246	Chil1	-1.69390533265465	-2.27944827212623	-1.85834729448059	0.0867289350361319	0.607232574600117	-4.11871633333856	MALE_cKO_VEH-MALE_cKO_TAM
ENSMUSG00000109495	Gm47692	-0.537558450284256	1.665070515941	-1.85816038352803	0.0867571034372831	0.607232574600117	-4.65542662748573	MALE_cKO_VEH-MALE_cKO_TAM
ENSMUSG00000087385	Frg2f1	-0.33300421271673	1.97100713808549	-1.85757513171231	0.0868453573611175	0.607541805509486	-4.71753347764355	MALE_cKO_VEH-MALE_cKO_TAM
ENSMUSG00000036672	Cenpt	-0.430098424629329	0.849794310799709	-1.85742196473404	0.0868684678230417	0.607541805509486	-4.50557477867965	MALE_cKO_VEH-MALE_cKO_TAM
ENSMUSG00000060149	BC002059	-0.397974182267133	1.59978556882705	-1.85709797147382	0.0869173716043154	0.607648853048183	-4.6442473224938	MALE_cKO_VEH-MALE_cKO_TAM
ENSMUSG00000014592	Camta1	0.361375933521835	4.89597877993385	1.8567835203063	0.0869648589314308	0.607745919101181	-5.20966323110091	MALE_cKO_VEH-MALE_cKO_TAM
ENSMUSG00000032224	Fam81a	-1.29224445968114	-2.05211906238329	-1.85594907256539	0.0870909882390503	0.608392280143477	-4.13490708228131	MALE_cKO_VEH-MALE_cKO_TAM
ENSMUSG00000075470	Alg10b	-0.170181703380065	5.03570651918344	-1.85502061469257	0.0872315220912776	0.609138729167122	-5.22099531412628	MALE_cKO_VEH-MALE_cKO_TAM
ENSMUSG00000084946	Dlx1as	0.620781785337783	-0.567908508288755	1.85474553642461	0.087273198069881	0.609194542760274	-4.28970298028394	MALE_cKO_VEH-MALE_cKO_TAM
ENSMUSG00000062054	Iah1	-0.366870635529006	0.774707760910164	-1.85446604195427	0.0873155615874165	0.609218451312475	-4.49692962650465	MALE_cKO_VEH-MALE_cKO_TAM
ENSMUSG00000100481	Gm7114	-1.02804404820843	-1.24110146699129	-1.85418209894962	0.0873586184364234	0.609218451312475	-4.20644714108762	MALE_cKO_VEH-MALE_cKO_TAM
ENSMUSG00000088901	Mir1943	1.44925102231967	-2.19490652738732	1.85405645693193	0.0873776768055158	0.609218451312475	-4.1285360500503	MALE_cKO_VEH-MALE_cKO_TAM
ENSMUSG00000023972	Ptk7	-0.707398496326696	-0.363493381844253	-1.85312734672133	0.0875187283898424	0.609966752084273	-4.32055948411246	MALE_cKO_VEH-MALE_cKO_TAM
ENSMUSG00000031848	Lsm4	0.234392690417091	5.04612468280858	1.85272609744787	0.0875797071788912	0.610156619428901	-5.22517234921271	MALE_cKO_VEH-MALE_cKO_TAM
ENSMUSG00000090088	Gm15934	-0.605088025903686	-0.571320528543822	-1.85171127365108	0.087734103935801	0.610476726457799	-4.29341195596319	MALE_cKO_VEH-MALE_cKO_TAM
ENSMUSG00000001962	Fam50a	0.235165901468479	4.33587351340362	1.85155817120936	0.0877574185301658	0.610476726457799	-5.16755341105326	MALE_cKO_VEH-MALE_cKO_TAM
ENSMUSG00000022390	Zc3h7b	0.187025446281397	5.57524441501729	1.85155378032858	0.0877580872606023	0.610476726457799	-5.24837838113503	MALE_cKO_VEH-MALE_cKO_TAM
ENSMUSG00000086629	2810403D21Rik	0.511682523522262	-0.0802989224280497	1.85137609942748	0.0877851519015677	0.610476726457799	-4.36426556942879	MALE_cKO_VEH-MALE_cKO_TAM
ENSMUSG00000050552	Lamtor4	0.173503679584296	4.5503329392343	1.85131523423694	0.0877944247217039	0.610476726457799	-5.19033384673488	MALE_cKO_VEH-MALE_cKO_TAM
ENSMUSG00000032737	Inppl1	0.200376741660506	6.86616867262756	1.85081932255412	0.0878700099643801	0.61060357500021	-5.25892295558775	MALE_cKO_VEH-MALE_cKO_TAM
ENSMUSG00000009030	Pdcl	-0.287841451126172	3.43752390511143	-1.85075256509626	0.0878801894131122	0.61060357500021	-5.02886919960134	MALE_cKO_VEH-MALE_cKO_TAM
ENSMUSG00000047888	Tnrc6b	0.237334499212863	6.0817210555797	1.84983203470491	0.08802066444596	0.610774982773293	-5.25868584801264	MALE_cKO_VEH-MALE_cKO_TAM
ENSMUSG00000024109	Nrxn1	-1.34605697678769	-3.52902243487302	-1.84977264560443	0.0880297343288122	0.610774982773293	-4.09621010355817	MALE_cKO_VEH-MALE_cKO_TAM
ENSMUSG00000019952	Poc1b	0.296885561494969	1.73054012666251	1.8497225634507	0.0880373835149814	0.610774982773293	-4.68100023779334	MALE_cKO_VEH-MALE_cKO_TAM
ENSMUSG00000104253	Gm37174	-0.864809493098096	-2.13406131699313	-1.84904630888824	0.0881407286297909	0.610774982773293	-4.13820302280795	MALE_cKO_VEH-MALE_cKO_TAM
ENSMUSG00000104011	Gm32391	0.989243540456915	0.81204383253588	1.84901021730755	0.088146247222338	0.610774982773293	-4.51132677750572	MALE_cKO_VEH-MALE_cKO_TAM
ENSMUSG00000027835	Pdcd10	0.211638560248443	3.5519193457366	1.84896752376917	0.0881527756924129	0.610774982773293	-5.05294005849815	MALE_cKO_VEH-MALE_cKO_TAM
ENSMUSG00000035129	Gm6781	0.680827984954512	-0.324440264561305	1.84885405302478	0.0881701291641854	0.610774982773293	-4.33209052232043	MALE_cKO_VEH-MALE_cKO_TAM
ENSMUSG00000035877	Zhx3	0.187664108222591	4.46172964853789	1.84878529244737	0.0881806464594098	0.610774982773293	-5.18551653809599	MALE_cKO_VEH-MALE_cKO_TAM
ENSMUSG00000003161	Sri	-0.254873374085004	3.23482531897747	-1.8484674150252	0.0882292822461301	0.610774982773293	-4.99305659964827	MALE_cKO_VEH-MALE_cKO_TAM
ENSMUSG00000031666	Rbl2	-0.188202480344516	5.6421923512084	-1.84838062837352	0.088242564966638	0.610774982773293	-5.25490173910933	MALE_cKO_VEH-MALE_cKO_TAM
ENSMUSG00000026723	Trdmt1	0.39798410285686	2.17180167284868	1.84686099029632	0.0884754392148049	0.611547759418565	-4.7749130896738	MALE_cKO_VEH-MALE_cKO_TAM
ENSMUSG00000032872	Cyb5r4	0.217621809643213	5.06981163863404	1.84683246064362	0.0884798165000329	0.611547759418565	-5.23569315582392	MALE_cKO_VEH-MALE_cKO_TAM
ENSMUSG00000031671	Setd6	-0.191963636191407	3.39269220482686	-1.84682912534731	0.0884803282450627	0.611547759418565	-5.026348520603	MALE_cKO_VEH-MALE_cKO_TAM
ENSMUSG00000024914	Drap1	0.289740002807328	8.04097949194324	1.84676957144228	0.0884894662389906	0.611547759418565	-5.25274827359554	MALE_cKO_VEH-MALE_cKO_TAM
ENSMUSG00000031637	Lrp2bp	0.658597899545434	3.09785074807721	1.84643663786689	0.0885405675259946	0.611551751056427	-4.96876898340667	MALE_cKO_VEH-MALE_cKO_TAM
ENSMUSG00000031533	Mrps31	-0.164239261924775	4.55087442628565	-1.84615403514245	0.0885839645675059	0.611551751056427	-5.1983567449411	MALE_cKO_VEH-MALE_cKO_TAM
ENSMUSG00000027630	Tbl1xr1	-0.230736400295921	4.81859457265498	-1.84610507818325	0.0885914844502842	0.611551751056427	-5.22064007957903	MALE_cKO_VEH-MALE_cKO_TAM
ENSMUSG00000086013	Gm15706	-0.67533428925513	-0.484131263933228	-1.84504656943405	0.0887542146112141	0.612265057052394	-4.31480336722241	MALE_cKO_VEH-MALE_cKO_TAM
ENSMUSG00000111526	Gm47433	-1.3855554359953	-2.70360000588226	-1.84497440358438	0.0887653188821622	0.612265057052394	-4.11587071456151	MALE_cKO_VEH-MALE_cKO_TAM
ENSMUSG00000117648	Gm32282	0.803897195596069	-0.21183871765467	1.84477261314954	0.0887963753537781	0.612265057052394	-4.35411593187017	MALE_cKO_VEH-MALE_cKO_TAM
ENSMUSG00000049092	Gpr137c	0.438810561747125	1.97364596221804	1.8445458957275	0.0888312799184329	0.612272305108528	-4.73767565746543	MALE_cKO_VEH-MALE_cKO_TAM
ENSMUSG00000025666	Tmem47	0.405868604261233	3.10375712863095	1.8438211099359	0.0889429484279629	0.612573758275443	-4.97395792428059	MALE_cKO_VEH-MALE_cKO_TAM
ENSMUSG00000027589	Pcmtd2	0.15977836488341	6.04140139789596	1.84354783154998	0.0889850856407724	0.612573758275443	-5.26805717996329	MALE_cKO_VEH-MALE_cKO_TAM
ENSMUSG00000097316	Gm10516	-0.376030688953319	1.33055094197273	-1.84332145599467	0.0890200044950617	0.612573758275443	-4.61325551630113	MALE_cKO_VEH-MALE_cKO_TAM
ENSMUSG00000028677	Rnf220	-0.187115731157307	5.71165991114764	-1.8432574609252	0.0890298780994385	0.612573758275443	-5.26427893174714	MALE_cKO_VEH-MALE_cKO_TAM
ENSMUSG00000047746	Fbxo40	0.166764356796977	8.76387141754033	1.84316356771073	0.0890443663887061	0.612573758275443	-5.24219878703566	MALE_cKO_VEH-MALE_cKO_TAM
ENSMUSG00000049690	Nckap5	0.67770091679169	-1.15045306551938	1.84257314640107	0.0891355207893464	0.612741786708449	-4.23176178806658	MALE_cKO_VEH-MALE_cKO_TAM
ENSMUSG00000020170	Frs2	0.163996024368368	4.36965198081505	1.8424414961644	0.0891558575962054	0.612741786708449	-5.18534690247445	MALE_cKO_VEH-MALE_cKO_TAM
ENSMUSG00000112593	Gm48882	-0.480498190117468	0.00963166961425534	-1.84234718359362	0.0891704292058297	0.612741786708449	-4.39054452078101	MALE_cKO_VEH-MALE_cKO_TAM
ENSMUSG00000076437	Selenoh	0.214310470295927	2.74156485768996	1.84175969425961	0.0892612467456406	0.613099914461674	-4.90216585031077	MALE_cKO_VEH-MALE_cKO_TAM
ENSMUSG00000042535	Gtpbp1	0.168348155321236	5.05321195636484	1.84157157665423	0.0892903447247623	0.613099914461674	-5.24283913370383	MALE_cKO_VEH-MALE_cKO_TAM
ENSMUSG00000015533	Itga2	-0.689120797898777	-0.472435901155661	-1.84039847601581	0.089471993027296	0.614114028801395	-4.32285783511948	MALE_cKO_VEH-MALE_cKO_TAM
ENSMUSG00000021706	Zfyve16	-0.352381818302746	3.35473795163842	-1.83990958237449	0.0895477940651507	0.614401139401485	-5.02972735628076	MALE_cKO_VEH-MALE_cKO_TAM
ENSMUSG00000071793	2610005L07Rik	0.337211144707481	2.27923481737435	1.83924102265676	0.0896515455168548	0.61481681608513	-4.80873581475139	MALE_cKO_VEH-MALE_cKO_TAM
ENSMUSG00000001687	Ubl3	0.207643407951066	6.82609231369095	1.83908118464255	0.0896763662961724	0.61481681608513	-5.27717574503088	MALE_cKO_VEH-MALE_cKO_TAM
ENSMUSG00000077637	Gm22771	-1.20835040167868	-1.72330956629731	-1.83870484068265	0.0897348321631774	0.614984529936805	-4.18051299226848	MALE_cKO_VEH-MALE_cKO_TAM
ENSMUSG00000052609	Plekhg3	-0.376330905180191	3.06826438854641	-1.83807903612795	0.0898321284998029	0.615218173706077	-4.97547960595363	MALE_cKO_VEH-MALE_cKO_TAM
ENSMUSG00000031669	Gins3	-0.858646679040051	-0.590841969753855	-1.83804799811198	0.089836956582868	0.615218173706077	-4.30948484465911	MALE_cKO_VEH-MALE_cKO_TAM
ENSMUSG00000035232	Pdk3	-0.505510616555099	-0.302986874569753	-1.83773391295739	0.0898858269238129	0.615270020048966	-4.35068417684492	MALE_cKO_VEH-MALE_cKO_TAM
ENSMUSG00000005886	Ncoa2	0.178613278487671	4.88809200098441	1.83756213066808	0.0899125656855809	0.615270020048966	-5.23884032606071	MALE_cKO_VEH-MALE_cKO_TAM
ENSMUSG00000038112	AW551984	-0.935860638012374	-1.29891703439914	-1.83702115117195	0.0899968187440892	0.615306140729155	-4.22273815891483	MALE_cKO_VEH-MALE_cKO_TAM
ENSMUSG00000035790	Cep19	-0.288245926537713	3.2461549075333	-1.83662553250137	0.0900584781793685	0.615306140729155	-5.01343447909576	MALE_cKO_VEH-MALE_cKO_TAM
ENSMUSG00000037210	Fam193a	0.166434563579402	4.02984427396788	1.83652853169337	0.0900736021315446	0.615306140729155	-5.15057099902443	MALE_cKO_VEH-MALE_cKO_TAM
ENSMUSG00000112550	Gm6627	-0.586795943519235	-0.25439398142806	-1.83647991608338	0.0900811829325966	0.615306140729155	-4.35949923608199	MALE_cKO_VEH-MALE_cKO_TAM
ENSMUSG00000026469	Xpr1	0.429627644233379	7.04106923995631	1.83643652314113	0.0900879498314057	0.615306140729155	-5.28034806003104	MALE_cKO_VEH-MALE_cKO_TAM
ENSMUSG00000029672	Fam3c	0.256629784505838	3.48699613466133	1.83565442245744	0.0902099929754377	0.61590710945782	-5.0614517823456	MALE_cKO_VEH-MALE_cKO_TAM
ENSMUSG00000110657	Gm7684	0.889172079813037	-2.56634003824326	1.8353075390265	0.0902641702685225	0.615945901038478	-4.13227375199396	MALE_cKO_VEH-MALE_cKO_TAM
ENSMUSG00000038668	Lpar1	-0.423048827464258	2.16698457396682	-1.83501750734102	0.0903094908270928	0.615945901038478	-4.79175209018897	MALE_cKO_VEH-MALE_cKO_TAM
ENSMUSG00000103195	Gm37644	-1.57558742914559	-2.53301078484482	-1.83455805477412	0.0903813272529181	0.615945901038478	-4.13457531996592	MALE_cKO_VEH-MALE_cKO_TAM
ENSMUSG00000079677	Fdx2	1.25304227783495	-3.18118567571347	1.83444196627013	0.0903994861071502	0.615945901038478	-4.11543210659586	MALE_cKO_VEH-MALE_cKO_TAM
ENSMUSG00000091985	Gm17354	0.247043382455197	2.70933991166953	1.83424401238465	0.0904304581436745	0.615945901038478	-4.90681225244603	MALE_cKO_VEH-MALE_cKO_TAM
ENSMUSG00000084845	Tmem240	0.653836620603193	-1.36379404805068	1.83387954410282	0.0904875082160698	0.615945901038478	-4.22004502807974	MALE_cKO_VEH-MALE_cKO_TAM
ENSMUSG00000021938	Pspc1	0.242529852157971	3.2956503921347	1.83358353677165	0.0905338660228309	0.615945901038478	-5.02794135942308	MALE_cKO_VEH-MALE_cKO_TAM
ENSMUSG00000082674	Gm11914	-0.659983009159044	-0.505379969712043	-1.83348960205572	0.0905485816490497	0.615945901038478	-4.32769789569065	MALE_cKO_VEH-MALE_cKO_TAM
ENSMUSG00000002741	Ykt6	0.16039999470392	5.73255749427763	1.83334252296531	0.0905716271031381	0.615945901038478	-5.2799467381178	MALE_cKO_VEH-MALE_cKO_TAM
ENSMUSG00000086212	Mkln1os	0.575509650744964	-0.0802713052176447	1.83329945831874	0.0905783757963278	0.615945901038478	-4.38972275248351	MALE_cKO_VEH-MALE_cKO_TAM
ENSMUSG00000041075	Fzd7	0.555634114381052	6.0180136497578	1.83322339922365	0.0905902961828127	0.615945901038478	-5.28376488004757	MALE_cKO_VEH-MALE_cKO_TAM
ENSMUSG00000032604	Qars	-0.16305425953808	6.03922790238432	-1.83205015493603	0.0907743526862669	0.616965404992042	-5.28577316494517	MALE_cKO_VEH-MALE_cKO_TAM
ENSMUSG00000027378	Nphp1	0.281083766999594	4.9217543212138	1.83144141072402	0.0908699842907484	0.61697509978498	-5.25049017116164	MALE_cKO_VEH-MALE_cKO_TAM
ENSMUSG00000074121	Ntf5	0.345161799565031	2.59026948725112	1.83137382069513	0.0908806080539271	0.61697509978498	-4.88595427135758	MALE_cKO_VEH-MALE_cKO_TAM
ENSMUSG00000061992	Gm4953	0.916686852726489	-2.04060300907015	1.83122792031217	0.0909035444148439	0.61697509978498	-4.16590283416722	MALE_cKO_VEH-MALE_cKO_TAM
ENSMUSG00000020267	Hint1	-0.192643885093131	6.26444055546641	-1.83117266186167	0.0909122327174042	0.61697509978498	-5.28867415549072	MALE_cKO_VEH-MALE_cKO_TAM
ENSMUSG00000099338	2810030D12Rik	-0.622690552886883	-0.988087775013287	-1.8307139396156	0.0909843866770013	0.617106945952003	-4.26676962730875	MALE_cKO_VEH-MALE_cKO_TAM
ENSMUSG00000068114	Ccdc134	-0.463713542151709	3.60930005805064	-1.83046158545199	0.0910241023302934	0.617106945952003	-5.09155264050293	MALE_cKO_VEH-MALE_cKO_TAM
ENSMUSG00000040907	Atp1a3	0.752242794487692	-0.751889059993666	1.83039856766628	0.091034022547824	0.617106945952003	-4.29781844911519	MALE_cKO_VEH-MALE_cKO_TAM
ENSMUSG00000056973	Ces1d	-0.559642243168274	3.49549992932586	-1.8299035752181	0.0911119778453934	0.61740398325657	-5.07180777156602	MALE_cKO_VEH-MALE_cKO_TAM
ENSMUSG00000062190	Lancl2	-0.226082660755378	3.57358303288166	-1.82935283642916	0.0911987832702964	0.617760746901341	-5.08687432482435	MALE_cKO_VEH-MALE_cKO_TAM
ENSMUSG00000037621	Atoh8	-0.619571007369543	2.19772215135699	-1.82885843657907	0.0912767722808768	0.617864180071527	-4.80735680779523	MALE_cKO_VEH-MALE_cKO_TAM
ENSMUSG00000087396	4933407K13Rik	-0.535293800667183	-0.456859726594223	-1.82878801008977	0.0912878865865123	0.617864180071527	-4.34105463036517	MALE_cKO_VEH-MALE_cKO_TAM
ENSMUSG00000008226	Scrn3	0.195042242730811	6.03381662436721	1.8286064777934	0.091316540602189	0.617864180071527	-5.29102175753973	MALE_cKO_VEH-MALE_cKO_TAM
ENSMUSG00000050310	Rictor	0.259210877993832	4.37201263101604	1.82838842072865	0.0913509706020999	0.617865988896627	-5.20720798797201	MALE_cKO_VEH-MALE_cKO_TAM
ENSMUSG00000025436	Atp23	-0.55527574989135	0.391241693293439	-1.82721083039849	0.0915371079477435	0.618893508165566	-4.47218288412878	MALE_cKO_VEH-MALE_cKO_TAM
ENSMUSG00000068335	Dok1	-0.409630308098769	0.378188772165069	-1.82651206678887	0.0916477205095986	0.619409818063005	-4.47106539876296	MALE_cKO_VEH-MALE_cKO_TAM
ENSMUSG00000089958	Gm16165	-1.39155246896429	-3.24922099433855	-1.82628528220883	0.091683645841871	0.619421150054568	-4.12311250962648	MALE_cKO_VEH-MALE_cKO_TAM
ENSMUSG00000021048	Mthfd1	-0.155131645603376	5.52172174391398	-1.82600047451215	0.0917287806964718	0.619494670528898	-5.2864499997334	MALE_cKO_VEH-MALE_cKO_TAM
ENSMUSG00000044501	Zfp758	-0.281722883361364	2.99971862207368	-1.82531677427298	0.0918372117418171	0.619995450377941	-4.98078402302279	MALE_cKO_VEH-MALE_cKO_TAM
ENSMUSG00000027322	Siglec1	-1.22318221156176	-0.215591295511016	-1.82504206061772	0.0918808123207787	0.620058347624479	-4.38111405854583	MALE_cKO_VEH-MALE_cKO_TAM
ENSMUSG00000063524	Eno1	0.22279899920428	6.20888457864235	1.82472662576973	0.0919308988834266	0.620164952333329	-5.29825541574567	MALE_cKO_VEH-MALE_cKO_TAM
ENSMUSG00000017716	Birc5	1.03741335829838	-1.99399357317855	1.82439074052714	0.0919842597274793	0.620229847952546	-4.17747924528512	MALE_cKO_VEH-MALE_cKO_TAM
ENSMUSG00000061272	Gm14173	-0.712757086655729	-1.8502310147707	-1.82423440620987	0.0920091054990976	0.620229847952546	-4.18836899155298	MALE_cKO_VEH-MALE_cKO_TAM
ENSMUSG00000026766	Mmadhc	-0.141298878293836	6.4519079432289	-1.82384023438178	0.092071776963998	0.620421072343841	-5.30067277888264	MALE_cKO_VEH-MALE_cKO_TAM
ENSMUSG00000025207	Sema4g	0.966906047348278	-1.48181549553553	1.82259850471706	0.0922694576645849	0.62105457221015	-4.22274805430196	MALE_cKO_VEH-MALE_cKO_TAM
ENSMUSG00000040006	Ginm1	0.165917046242232	5.98928133934052	1.82233442990574	0.0923115470851065	0.62105457221015	-5.30023719916384	MALE_cKO_VEH-MALE_cKO_TAM
ENSMUSG00000024212	Mllt1	0.233296147755891	4.85524598696871	1.82229167337661	0.0923183634380707	0.62105457221015	-5.26000413256976	MALE_cKO_VEH-MALE_cKO_TAM
ENSMUSG00000022129	Dct	1.16667408383834	-2.87373257370651	1.82208041003746	0.0923520502246523	0.62105457221015	-4.13615460618684	MALE_cKO_VEH-MALE_cKO_TAM
ENSMUSG00000089832	Shkbp1	0.374851992470747	1.38017306279223	1.82204698491045	0.092357381009691	0.62105457221015	-4.65401419428063	MALE_cKO_VEH-MALE_cKO_TAM
ENSMUSG00000041827	Oasl1	1.11915978792516	-1.85466337365356	1.82190229478241	0.092380460019632	0.62105457221015	-4.19091180984399	MALE_cKO_VEH-MALE_cKO_TAM
ENSMUSG00000034460	Six4	0.24493885100861	4.64918117589321	1.82150096865872	0.0924445013205944	0.62105457221015	-5.24509950189736	MALE_cKO_VEH-MALE_cKO_TAM
ENSMUSG00000063171	Rps4l	-0.683719035063848	0.43887506407081	-1.82107364607983	0.0925127349438221	0.62105457221015	-4.48872016350303	MALE_cKO_VEH-MALE_cKO_TAM
ENSMUSG00000044951	Mylk4	0.475398675351039	10.8290756474173	1.82085444120852	0.0925477545395157	0.62105457221015	-5.21881839009573	MALE_cKO_VEH-MALE_cKO_TAM
ENSMUSG00000052593	Adam17	-0.325815989378848	4.26348320405612	-1.82073814398182	0.0925663387269741	0.62105457221015	-5.20630158712507	MALE_cKO_VEH-MALE_cKO_TAM
ENSMUSG00000026042	Col5a2	-0.330759495271053	3.71496461597569	-1.82060353691179	0.09258785300679	0.62105457221015	-5.12528141775266	MALE_cKO_VEH-MALE_cKO_TAM
ENSMUSG00000072946	Ptgr2	0.245083523876917	5.21617307780197	1.82058470589326	0.092590863132002	0.62105457221015	-5.28337320980849	MALE_cKO_VEH-MALE_cKO_TAM
ENSMUSG00000044574	5031434C07Rik	1.62886752144685	-3.15808647272927	1.82045126405163	0.0926121962429932	0.62105457221015	-4.13090716828638	MALE_cKO_VEH-MALE_cKO_TAM
ENSMUSG00000032121	Tmem218	-0.355782287140904	2.08305489060183	-1.81925037934034	0.0928043788194556	0.621646043127674	-4.79802391370513	MALE_cKO_VEH-MALE_cKO_TAM
ENSMUSG00000040565	Btaf1	-0.271837518099048	4.08882536657733	-1.81869648974025	0.0928931410378339	0.621646043127674	-5.18647336331858	MALE_cKO_VEH-MALE_cKO_TAM
ENSMUSG00000039929	Urb1	0.233035195955974	2.81226029368716	1.81801521648263	0.0930024216408801	0.621646043127674	-4.95289651265219	MALE_cKO_VEH-MALE_cKO_TAM
ENSMUSG00000033594	Spata2l	-0.506397897708094	0.333977433268784	-1.81798478161654	0.0930073062885666	0.621646043127674	-4.47606292504396	MALE_cKO_VEH-MALE_cKO_TAM
ENSMUSG00000095315	Gm10130	-0.736954971293685	-2.24506802556378	-1.81789139300566	0.0930222961472891	0.621646043127674	-4.16901252573873	MALE_cKO_VEH-MALE_cKO_TAM
ENSMUSG00000037363	Letm2	0.302656802331883	2.49524594216093	1.81786572415992	0.093026416649292	0.621646043127674	-4.88630120094407	MALE_cKO_VEH-MALE_cKO_TAM
ENSMUSG00000031740	Mmp2	-0.379654932547198	4.55142702074515	-1.81752187474857	0.0930816290632568	0.621646043127674	-5.24240740006451	MALE_cKO_VEH-MALE_cKO_TAM
ENSMUSG00000085269	Gm15777	0.941847317335172	-0.997441710382594	1.81748357436143	0.0930877808393556	0.621646043127674	-4.28318249227953	MALE_cKO_VEH-MALE_cKO_TAM
ENSMUSG00000008855	Hdac5	0.172612256988473	6.25575088056846	1.81710500763909	0.093148605600029	0.621646043127674	-5.31023640526942	MALE_cKO_VEH-MALE_cKO_TAM
ENSMUSG00000059409	Ppp2r5d	0.172619866674017	5.09700777275	1.8170636777179	0.0931552482928682	0.621646043127674	-5.28295509196127	MALE_cKO_VEH-MALE_cKO_TAM
ENSMUSG00000052997	Uba2	-0.233100985349668	5.79105549777596	-1.81668372311086	0.0932163359398215	0.621646043127674	-5.30644186371	MALE_cKO_VEH-MALE_cKO_TAM
ENSMUSG00000022999	Lmbr1l	-0.221169531775761	2.64406280774544	-1.8161164508653	0.0933076069069522	0.621646043127674	-4.92034954069465	MALE_cKO_VEH-MALE_cKO_TAM
ENSMUSG00000033257	Ttll4	0.262806929409572	4.38668508345754	1.81598568101488	0.0933286584579898	0.621646043127674	-5.22778304079458	MALE_cKO_VEH-MALE_cKO_TAM
ENSMUSG00000074505	Fat3	-0.581079232171731	-0.558617600908352	-1.81588293282068	0.0933452020344054	0.621646043127674	-4.34425126638594	MALE_cKO_VEH-MALE_cKO_TAM
ENSMUSG00000043366	Olfr78	-0.611881466356767	1.46679248861141	-1.81551900158129	0.0934038201535354	0.621646043127674	-4.68018954778375	MALE_cKO_VEH-MALE_cKO_TAM
ENSMUSG00000111828	D830035M03Rik	-0.794892558893926	-1.00967686222615	-1.81521757716636	0.0934523954279807	0.621646043127674	-4.28466271825383	MALE_cKO_VEH-MALE_cKO_TAM
ENSMUSG00000096986	4930509E16Rik	-0.697997750849481	-1.595680058945	-1.81517207192097	0.0934597306833233	0.621646043127674	-4.22138397793259	MALE_cKO_VEH-MALE_cKO_TAM
ENSMUSG00000115624	Gm49204	-0.614147520257649	-0.782443345037576	-1.81513069824522	0.0934664003966253	0.621646043127674	-4.31428285076967	MALE_cKO_VEH-MALE_cKO_TAM
ENSMUSG00000081201	Smt3h2-ps4	-1.63499206525929	-2.31699199697986	-1.81508421788851	0.0934738938519815	0.621646043127674	-4.16818897811232	MALE_cKO_VEH-MALE_cKO_TAM
ENSMUSG00000027598	Itch	0.166584029986976	4.79022006108547	1.81503462382259	0.0934818898885094	0.621646043127674	-5.26630026401269	MALE_cKO_VEH-MALE_cKO_TAM
ENSMUSG00000040188	Scamp2	0.215221288237219	5.23340972612099	1.81502768779484	0.0934830082312675	0.621646043127674	-5.29269744957092	MALE_cKO_VEH-MALE_cKO_TAM
ENSMUSG00000021200	Asb2	0.264114720555682	9.27386436424832	1.81490426700678	0.0935029102146856	0.621646043127674	-5.27197261099283	MALE_cKO_VEH-MALE_cKO_TAM
ENSMUSG00000007880	Arid1a	0.173417460166619	5.7068955072492	1.81462682051143	0.0935476632396686	0.621646043127674	-5.30823097173608	MALE_cKO_VEH-MALE_cKO_TAM
ENSMUSG00000065599	Mir23b	-1.29436379445829	-2.78306006004439	-1.81456526525881	0.0935575949150465	0.621646043127674	-4.14754441031595	MALE_cKO_VEH-MALE_cKO_TAM
ENSMUSG00000034818	Celf5	1.39600549536083	-3.09940364889409	1.81455228914714	0.0935596886759664	0.621646043127674	-4.13848847275952	MALE_cKO_VEH-MALE_cKO_TAM
ENSMUSG00000020483	Dynll2	0.16004374224045	8.17188285358387	1.81266561792761	0.0938645616625032	0.623442696374599	-5.302698792959	MALE_cKO_VEH-MALE_cKO_TAM
ENSMUSG00000073198	Bnip3l-ps	-0.471466570954154	0.334353324749861	-1.81201416230677	0.0939700397773767	0.623526820048564	-4.48461020000693	MALE_cKO_VEH-MALE_cKO_TAM
ENSMUSG00000032988	Slc16a8	0.453419998774398	0.477744350631912	1.8119861350744	0.0939745800981063	0.623526820048564	-4.50812705116657	MALE_cKO_VEH-MALE_cKO_TAM
ENSMUSG00000022419	Deptor	-0.349904600225762	6.84604410614477	-1.81194864191171	0.093980654177396	0.623526820048564	-5.31883044794162	MALE_cKO_VEH-MALE_cKO_TAM
ENSMUSG00000028883	Sema3a	0.76750612517264	1.05278747028363	1.81156466781581	0.0940428802258574	0.623622244491275	-4.60858790822041	MALE_cKO_VEH-MALE_cKO_TAM
ENSMUSG00000056260	Lrif1	-0.225541243531001	3.41012673163547	-1.8108504192192	0.0941587284653156	0.623622244491275	-5.08454029300008	MALE_cKO_VEH-MALE_cKO_TAM
ENSMUSG00000026141	Col19a1	0.705964910288221	-0.510017767606788	1.81071456438016	0.0941807780946524	0.623622244491275	-4.35822531814914	MALE_cKO_VEH-MALE_cKO_TAM
ENSMUSG00000043162	Pyurf	-0.160333127555443	4.31285124256045	-1.81061624999172	0.0941967376975091	0.623622244491275	-5.22774404342567	MALE_cKO_VEH-MALE_cKO_TAM
ENSMUSG00000100691	2010320M18Rik	-0.215973659095561	3.05388511705995	-1.81037791339462	0.0942354375259426	0.623622244491275	-5.01454815817903	MALE_cKO_VEH-MALE_cKO_TAM
ENSMUSG00000034432	Cops8	0.179184766436197	6.29717549014796	1.81024136508049	0.0942576159566556	0.623622244491275	-5.32094826373152	MALE_cKO_VEH-MALE_cKO_TAM
ENSMUSG00000021144	Mta1	0.166812863122312	5.100884867356	1.8101504045359	0.0942723925419926	0.623622244491275	-5.29373807154404	MALE_cKO_VEH-MALE_cKO_TAM
ENSMUSG00000024247	Pkdcc	0.248887674396629	6.77922860814637	1.80998756999865	0.0942988502954998	0.623622244491275	-5.3219728956764	MALE_cKO_VEH-MALE_cKO_TAM
ENSMUSG00000022686	B3gnt5	-1.1191422548141	-2.73388811234322	-1.80986287208189	0.0943191160321713	0.623622244491275	-4.15464100923944	MALE_cKO_VEH-MALE_cKO_TAM
ENSMUSG00000066894	Vsig10	0.288128617799897	2.91597972966746	1.80973534051136	0.0943398463412655	0.623622244491275	-4.98713484987088	MALE_cKO_VEH-MALE_cKO_TAM
ENSMUSG00000041895	Wipi1	0.233376410110594	6.0320718868114	1.8090655500143	0.0944487883386014	0.624114280559717	-5.320970536665	MALE_cKO_VEH-MALE_cKO_TAM
ENSMUSG00000037349	Nudt22	-0.241978646260868	2.56054568143581	-1.80816554010843	0.0945953538299334	0.624691341658409	-4.91464844203052	MALE_cKO_VEH-MALE_cKO_TAM
ENSMUSG00000038975	Rabggtb	-0.180169028248304	5.62905279528378	-1.8081051441733	0.0946051965499493	0.624691341658409	-5.31651891613719	MALE_cKO_VEH-MALE_cKO_TAM
ENSMUSG00000038502	Ptov1	-0.172490276386826	6.38765900736021	-1.80719253035617	0.0947540372444493	0.625301672638671	-5.32595434279493	MALE_cKO_VEH-MALE_cKO_TAM
ENSMUSG00000006599	Gtf2h1	-0.198117302285869	4.71430878061451	-1.80706248289419	0.0947752641683865	0.625301672638671	-5.27269888953106	MALE_cKO_VEH-MALE_cKO_TAM
ENSMUSG00000082662	Gm15516	1.2550101393393	-2.7064797743853	1.80668382914877	0.0948370940560884	0.625301672638671	-4.15929669197585	MALE_cKO_VEH-MALE_cKO_TAM
ENSMUSG00000084094	Gm13961	-1.59802530544333	-2.28017586647694	-1.8065352947228	0.0948613579518942	0.625301672638671	-4.18042163496415	MALE_cKO_VEH-MALE_cKO_TAM
ENSMUSG00000117414	Gm46587	0.764502872647474	-1.74890040475472	1.80622502226329	0.094912060624941	0.625301672638671	-4.21900676469666	MALE_cKO_VEH-MALE_cKO_TAM
ENSMUSG00000068392	Rnase13	-0.764630258622472	0.0161099135426927	-1.80622223944695	0.0949125154845651	0.625301672638671	-4.4423453468058	MALE_cKO_VEH-MALE_cKO_TAM
ENSMUSG00000003526	Prodh	-0.283256246137392	3.4230581535027	-1.80605629255832	0.0949396435400746	0.625301672638671	-5.09427758480147	MALE_cKO_VEH-MALE_cKO_TAM
ENSMUSG00000101872	Gm29237	-0.549000110717402	0.132642847173265	-1.80581046793238	0.094979842361848	0.625338707301195	-4.46114653381443	MALE_cKO_VEH-MALE_cKO_TAM
ENSMUSG00000029047	Pex10	0.254322517450511	3.24035479068266	1.80473587353875	0.0951557465734679	0.626080066367631	-5.06070892007869	MALE_cKO_VEH-MALE_cKO_TAM
ENSMUSG00000075555	Gm10863	1.04536271846382	-1.80228654293682	1.80469967170171	0.0951616776758055	0.626080066367631	-4.21641964332167	MALE_cKO_VEH-MALE_cKO_TAM
ENSMUSG00000002980	Bcam	-0.243261145268691	5.17592993564447	-1.80415445193318	0.0952510435522122	0.626297678159585	-5.30661126256243	MALE_cKO_VEH-MALE_cKO_TAM
ENSMUSG00000025450	Gm9752	-0.822622494833835	-1.47141090316805	-1.80407537267026	0.095264011534724	0.626297678159585	-4.24741474293383	MALE_cKO_VEH-MALE_cKO_TAM
ENSMUSG00000026147	Col9a1	-0.665967552608115	0.595391554536222	-1.80376492255244	0.0953149367014147	0.626404776592219	-4.53959665669391	MALE_cKO_VEH-MALE_cKO_TAM
ENSMUSG00000073573	Spink11	1.31727228194752	-2.5235804408581	1.80306712850502	0.095429489706046	0.626903294684353	-4.17144659409459	MALE_cKO_VEH-MALE_cKO_TAM
ENSMUSG00000029322	Plac8	1.19469602624054	-0.836829534809894	1.80288069216573	0.0954601168617002	0.626903294684353	-4.32339509657315	MALE_cKO_VEH-MALE_cKO_TAM
ENSMUSG00000026578	Ccdc181	0.37038566430952	3.58045720649685	1.80227938989468	0.0955589570148462	0.627129897315101	-5.12928242572917	MALE_cKO_VEH-MALE_cKO_TAM
ENSMUSG00000001995	Sipa1l2	-0.265360026102627	3.21139429687543	-1.80224889590934	0.0955639719672907	0.627129897315101	-5.05866108706775	MALE_cKO_VEH-MALE_cKO_TAM
ENSMUSG00000021097	Clmn	-0.351510418535738	2.04732819407313	-1.80197715724886	0.0956086717600088	0.627195661027029	-4.81633338846686	MALE_cKO_VEH-MALE_cKO_TAM
ENSMUSG00000071141	Rpl36a-ps3	-0.373319635277468	1.98174351599871	-1.80051509689444	0.0958494966128074	0.628547496642217	-4.80501683601586	MALE_cKO_VEH-MALE_cKO_TAM
ENSMUSG00000046709	Mapk10	-0.950697279468636	-1.06369528523317	-1.80017501239814	0.0959055920300514	0.628687400310079	-4.2978264810366	MALE_cKO_VEH-MALE_cKO_TAM
ENSMUSG00000022766	Serpind1	1.00556036520778	-3.01109242676967	1.79976567821434	0.0959731489654905	0.628902308764442	-4.15675680665148	MALE_cKO_VEH-MALE_cKO_TAM
ENSMUSG00000089669	Tnfsf13	-0.610241879381387	-1.17549827418276	-1.79952169042433	0.0960134372831531	0.628938437777293	-4.28530808111346	MALE_cKO_VEH-MALE_cKO_TAM
ENSMUSG00000104719	4933437G19Rik	-1.25253391518998	-2.97854905349548	-1.79923435237178	0.0960609032539519	0.629021541003249	-4.15826048323265	MALE_cKO_VEH-MALE_cKO_TAM
ENSMUSG00000055013	Agap1	-0.185214602981644	4.31031388962961	-1.79892849465933	0.0961114516726103	0.629055269530549	-5.24523547189044	MALE_cKO_VEH-MALE_cKO_TAM
ENSMUSG00000065037	Rn7sk	0.512724298714307	0.256247570071316	1.79878232779449	0.0961356167744353	0.629055269530549	-4.49068507150474	MALE_cKO_VEH-MALE_cKO_TAM
ENSMUSG00000117441	Gm50021	1.32274526152747	-2.91760302201822	1.79770105191557	0.0963145486657042	0.629499888867176	-4.16179781405113	MALE_cKO_VEH-MALE_cKO_TAM
ENSMUSG00000020255	D10Wsu102e	0.221209444223974	3.33851214853382	1.79766104895871	0.09632117417288	0.629499888867176	-5.09080176236661	MALE_cKO_VEH-MALE_cKO_TAM
ENSMUSG00000043664	Tmem221	-1.38172722025848	-2.74443224839195	-1.79731013034708	0.0963793127577394	0.629499888867176	-4.1683695627233	MALE_cKO_VEH-MALE_cKO_TAM
ENSMUSG00000044749	Abca6	-0.479283147687595	1.25976578576025	-1.79696057313701	0.0964372571027274	0.629499888867176	-4.66800282812246	MALE_cKO_VEH-MALE_cKO_TAM
ENSMUSG00000021991	Cacna2d3	0.419426526756482	0.0910228646415888	1.79687494336166	0.0964514562877404	0.629499888867176	-4.46711910218876	MALE_cKO_VEH-MALE_cKO_TAM
ENSMUSG00000081888	Spcs2-ps	-0.973047383304581	-2.5914510426259	-1.7968044447643	0.0964631478192117	0.629499888867176	-4.17544487486648	MALE_cKO_VEH-MALE_cKO_TAM
ENSMUSG00000103614	Gm37949	-0.957042416011749	-2.25718005639792	-1.79656136126893	0.0965034706922114	0.629499888867176	-4.19360658125733	MALE_cKO_VEH-MALE_cKO_TAM
ENSMUSG00000019988	Nedd1	0.223883475734644	4.43975912331112	1.79649887855438	0.0965138378153869	0.629499888867176	-5.26322232113184	MALE_cKO_VEH-MALE_cKO_TAM
ENSMUSG00000066151	Fkbp15	0.185086987217864	3.85981145945682	1.79648091092043	0.0965168191876965	0.629499888867176	-5.18583545979246	MALE_cKO_VEH-MALE_cKO_TAM
ENSMUSG00000000791	Il12rb1	-1.49439464040114	-2.22362515792553	-1.79473222848388	0.0968073740569493	0.630241150082316	-4.19785857618749	MALE_cKO_VEH-MALE_cKO_TAM
ENSMUSG00000024667	Tmem216	0.404343214448319	0.913687374337163	1.79453798016644	0.0968396980502642	0.630241150082316	-4.60824900495831	MALE_cKO_VEH-MALE_cKO_TAM
ENSMUSG00000051652	Lrrc3	-0.948682254266733	-1.31728347857942	-1.79443899126125	0.0968561740752465	0.630241150082316	-4.27587376699874	MALE_cKO_VEH-MALE_cKO_TAM
ENSMUSG00000021671	Poc5	0.279666785002509	2.86592234439383	1.79425222449079	0.0968872669731206	0.630241150082316	-4.99995282298465	MALE_cKO_VEH-MALE_cKO_TAM
ENSMUSG00000062006	Rpl34	-0.442947742282061	6.25317695065151	-1.79383946987488	0.0969560140500355	0.630241150082316	-5.34574703083536	MALE_cKO_VEH-MALE_cKO_TAM
ENSMUSG00000064927	Gm22043	-1.05970884301519	-2.45348519610172	-1.7937520492138	0.0969705801675015	0.630241150082316	-4.1857407348324	MALE_cKO_VEH-MALE_cKO_TAM
ENSMUSG00000072571	Tmem253	0.45097564806541	-0.401207565083011	1.79371464994256	0.0969768122707701	0.630241150082316	-4.39713164388534	MALE_cKO_VEH-MALE_cKO_TAM
ENSMUSG00000020340	Cyfip2	-1.28838197734523	4.06092050421493	-1.79357130344369	0.0970007024325435	0.630241150082316	-5.22068853360224	MALE_cKO_VEH-MALE_cKO_TAM
ENSMUSG00000018287	Spag7	0.153746452152238	5.92422517011864	1.7933212029119	0.0970423968877342	0.630241150082316	-5.3439343190925	MALE_cKO_VEH-MALE_cKO_TAM
ENSMUSG00000021488	Nsd1	0.172194894904369	6.17264055531914	1.793101346748	0.0970790625569961	0.630241150082316	-5.34637876514822	MALE_cKO_VEH-MALE_cKO_TAM
ENSMUSG00000106446	Gm42970	-0.866830727965752	-0.602567079284217	-1.79297104434478	0.0971007991050995	0.630241150082316	-4.36915102849261	MALE_cKO_VEH-MALE_cKO_TAM
ENSMUSG00000078995	Zfp456	-1.53332041193301	-1.69579236449858	-1.79282052918205	0.0971259129018445	0.630241150082316	-4.24033624226987	MALE_cKO_VEH-MALE_cKO_TAM
ENSMUSG00000042042	Csgalnact2	0.163196224970217	5.60757256092528	1.79213908756221	0.0972396858911121	0.630241150082316	-5.34033350240156	MALE_cKO_VEH-MALE_cKO_TAM
ENSMUSG00000020661	Dnmt3a	0.251991229166868	6.1447475420331	1.79213391875732	0.0972405493275072	0.630241150082316	-5.34767974714994	MALE_cKO_VEH-MALE_cKO_TAM
ENSMUSG00000019828	Grm1	1.69091788542801	-1.98223778833943	1.79197678865172	0.0972668008146188	0.630241150082316	-4.21782482326506	MALE_cKO_VEH-MALE_cKO_TAM
ENSMUSG00000071064	Zfp827	0.599034682254035	2.42940082989778	1.79192162912124	0.0972760177402904	0.630241150082316	-4.9111474354501	MALE_cKO_VEH-MALE_cKO_TAM
ENSMUSG00000040811	Eml2	0.29903878482162	3.41611360266798	1.79181472254636	0.0972938836096692	0.630241150082316	-5.11446743039816	MALE_cKO_VEH-MALE_cKO_TAM
ENSMUSG00000022560	Slc52a2	-0.33424384320482	1.76215454465628	-1.79155903081933	0.0973366258918939	0.630241150082316	-4.77361371352019	MALE_cKO_VEH-MALE_cKO_TAM
ENSMUSG00000054000	Tusc1	-0.45515558493836	0.211570159441068	-1.79152800348881	0.0973418136694321	0.630241150082316	-4.49372760468401	MALE_cKO_VEH-MALE_cKO_TAM
ENSMUSG00000034457	Eda2r	0.475346172865595	4.22985235827368	1.7915043051254	0.0973457762088151	0.630241150082316	-5.24646322418186	MALE_cKO_VEH-MALE_cKO_TAM
ENSMUSG00000038893	Fam117a	-0.409023608353633	1.42988014509629	-1.79127383736016	0.0973843196458623	0.630241150082316	-4.70861112196079	MALE_cKO_VEH-MALE_cKO_TAM
ENSMUSG00000044471	Lncpint	0.561150427713242	0.833924171370047	1.79119741507722	0.0973971035320177	0.630241150082316	-4.59885937564923	MALE_cKO_VEH-MALE_cKO_TAM
ENSMUSG00000029674	Limk1	-0.396327571103592	0.893677981598206	-1.79015300602607	0.0975719626852597	0.631146823006297	-4.61098397464265	MALE_cKO_VEH-MALE_cKO_TAM
ENSMUSG00000108978	Gm44689	-1.84233918907327	-3.21330217645005	-1.78964464869521	0.097657175705146	0.631472177262521	-4.16272130209741	MALE_cKO_VEH-MALE_cKO_TAM
ENSMUSG00000037185	Krt80	-0.711328934975182	0.337414280738412	-1.78891527776419	0.0977795524932174	0.632037521941505	-4.51779676203932	MALE_cKO_VEH-MALE_cKO_TAM
ENSMUSG00000096145	Vkorc1	-0.740949672866262	-0.929419370366119	-1.78823750955732	0.0978933943680378	0.632274158351727	-4.33056124292543	MALE_cKO_VEH-MALE_cKO_TAM
ENSMUSG00000084941	Gm11944	0.611159340329746	-0.319035583950872	1.78807650795607	0.0979204545854725	0.632274158351727	-4.41686667549227	MALE_cKO_VEH-MALE_cKO_TAM
ENSMUSG00000025571	Tnrc6c	0.168262246157991	5.55001251753096	1.78797474108241	0.0979375624305462	0.632274158351727	-5.34527125004674	MALE_cKO_VEH-MALE_cKO_TAM
ENSMUSG00000032459	Mrps22	-0.206402487195184	3.86049907118859	-1.78761128745548	0.0979986838322617	0.632274158351727	-5.19936471266214	MALE_cKO_VEH-MALE_cKO_TAM
ENSMUSG00000024968	Rcor2	-0.700608547924372	-0.4706188133894	-1.78745832993871	0.098024416666658	0.632274158351727	-4.39559361987067	MALE_cKO_VEH-MALE_cKO_TAM
ENSMUSG00000093483	AA465934	-0.50421943591128	1.2844500179123	-1.78734215112182	0.0980439660763686	0.632274158351727	-4.68664262800851	MALE_cKO_VEH-MALE_cKO_TAM
ENSMUSG00000038055	Dexi	0.209549411021622	4.74638473818772	1.78700736707473	0.0981003197304373	0.632274158351727	-5.30570990519128	MALE_cKO_VEH-MALE_cKO_TAM
ENSMUSG00000041471	Shld2	0.241083906913982	3.11436329980648	1.78685234632519	0.0981264239516458	0.632274158351727	-5.06236913959934	MALE_cKO_VEH-MALE_cKO_TAM
ENSMUSG00000085862	Gm13483	0.68178479886358	-1.38792609446615	1.78643171459812	0.0981972862412053	0.632274158351727	-4.27851170468917	MALE_cKO_VEH-MALE_cKO_TAM
ENSMUSG00000053329	Gatd3a	0.137107751319125	7.36845243911721	1.78643051032823	0.0981974891859624	0.632274158351727	-5.35429676127631	MALE_cKO_VEH-MALE_cKO_TAM
ENSMUSG00000011837	Snapc2	-0.246831959169795	2.7553070573314	-1.78641137550033	0.0982007138565742	0.632274158351727	-4.9884587841694	MALE_cKO_VEH-MALE_cKO_TAM
ENSMUSG00000063887	Nlgn1	-1.40014809624386	-3.37685821818761	-1.7855021827952	0.0983540437109042	0.632857930569366	-4.16408592735191	MALE_cKO_VEH-MALE_cKO_TAM
ENSMUSG00000115987	Vps28	0.164882281358823	5.09282461002292	1.78545880336434	0.0983613647478983	0.632857930569366	-5.33088827572264	MALE_cKO_VEH-MALE_cKO_TAM
ENSMUSG00000029361	Nos1	-0.476007502183932	6.70643371146629	-1.7841683052461	0.098579382264722	0.633654555261553	-5.36142718448497	MALE_cKO_VEH-MALE_cKO_TAM
ENSMUSG00000085653	Gm15179	-0.234837250018447	3.89925650465807	-1.7838510886871	0.0986330392518367	0.633654555261553	-5.21122851571062	MALE_cKO_VEH-MALE_cKO_TAM
ENSMUSG00000035745	Grin3b	0.737118655025122	-0.540293873420758	1.78378763453237	0.0986437756225013	0.633654555261553	-4.39042882221951	MALE_cKO_VEH-MALE_cKO_TAM
ENSMUSG00000070565	Rasal2	-0.362593151677106	3.2789009921914	-1.78348812104561	0.0986944670952523	0.633654555261553	-5.10048285412351	MALE_cKO_VEH-MALE_cKO_TAM
ENSMUSG00000034801	Sos2	-0.161390485455052	6.44226234663934	-1.78338600808716	0.0987117546417216	0.633654555261553	-5.36237601331254	MALE_cKO_VEH-MALE_cKO_TAM
ENSMUSG00000072762	4930522L14Rik	-0.764946939315157	-0.911500986599505	-1.78332387763763	0.0987222745459112	0.633654555261553	-4.33941022311027	MALE_cKO_VEH-MALE_cKO_TAM
ENSMUSG00000035678	Tnfsf9	-0.786662009944802	-2.13128432668568	-1.78327572229972	0.0987304288801867	0.633654555261553	-4.21757589910294	MALE_cKO_VEH-MALE_cKO_TAM
ENSMUSG00000052488	Cherp	0.150554146585346	4.47689204792658	1.78292854918474	0.0987892349328554	0.63380706030352	-5.28779600436731	MALE_cKO_VEH-MALE_cKO_TAM
ENSMUSG00000021624	Cd180	0.845533429226222	-1.45809038935785	1.78265290196445	0.0988359478816323	0.633881898364256	-4.27597511184426	MALE_cKO_VEH-MALE_cKO_TAM
ENSMUSG00000033712	Ccar2	0.154647021469911	4.41488924391291	1.78239452364627	0.0988797522906323	0.633938036132001	-5.28189723376198	MALE_cKO_VEH-MALE_cKO_TAM
ENSMUSG00000075389	2810410L24Rik	-0.474303642342359	2.06437173756793	-1.78196025974654	0.0989534147910524	0.634045620877204	-4.84949149869595	MALE_cKO_VEH-MALE_cKO_TAM
ENSMUSG00000089092	Gm25654	-0.717582676968166	-1.95449165512122	-1.78151668650758	0.0990287071229611	0.634045620877204	-4.23263240724112	MALE_cKO_VEH-MALE_cKO_TAM
ENSMUSG00000030691	Fchsd2	0.317186105523251	2.72067282641228	1.78104336337528	0.099109105781217	0.634045620877204	-4.98917321121342	MALE_cKO_VEH-MALE_cKO_TAM
ENSMUSG00000026005	Rpe	-0.189238422554734	3.19569815107324	-1.78101080750441	0.0991146378682263	0.634045620877204	-5.08747094315485	MALE_cKO_VEH-MALE_cKO_TAM
ENSMUSG00000030317	Timp4	-0.545597940350333	5.11398465798507	-1.7809005421787	0.0991333768613989	0.634045620877204	-5.33891784172837	MALE_cKO_VEH-MALE_cKO_TAM
ENSMUSG00000083288	Csnk2a1-ps	1.31389786405739	-3.39085360463045	1.78084338164549	0.0991430922317764	0.634045620877204	-4.16869777859172	MALE_cKO_VEH-MALE_cKO_TAM
ENSMUSG00000049299	Trappc1	0.178539387379694	3.95130507853935	1.78073113679019	0.0991621725667899	0.634045620877204	-5.22391502751114	MALE_cKO_VEH-MALE_cKO_TAM
ENSMUSG00000071350	Setdb2	0.323979445467852	1.92665295067845	1.78063774898317	0.0991780499256565	0.634045620877204	-4.82308201834342	MALE_cKO_VEH-MALE_cKO_TAM
ENSMUSG00000004508	Gab2	0.312796268277447	3.08181127992264	1.78016033846766	0.0992592525925991	0.634045620877204	-5.06578118429428	MALE_cKO_VEH-MALE_cKO_TAM
ENSMUSG00000030741	Spns1	-0.153325918526142	4.73097767452955	-1.77978758976008	0.0993226947205859	0.634045620877204	-5.31544653097528	MALE_cKO_VEH-MALE_cKO_TAM
ENSMUSG00000057897	Camk2b	0.207141223486122	7.40969756491232	1.77970865740827	0.0993361337258646	0.634045620877204	-5.36408340484758	MALE_cKO_VEH-MALE_cKO_TAM
ENSMUSG00000004473	Clec11a	-0.546625860918931	0.619945173888462	-1.77958442650867	0.0993572885489618	0.634045620877204	-4.57823013770493	MALE_cKO_VEH-MALE_cKO_TAM
ENSMUSG00000085615	A330035P11Rik	-0.646311868937399	-1.00531649992511	-1.7794812432898	0.099374862305368	0.634045620877204	-4.33226228027832	MALE_cKO_VEH-MALE_cKO_TAM
ENSMUSG00000104292	Gm38042	-1.34184303605485	-2.63366771453662	-1.77939252366153	0.0993899749048825	0.634045620877204	-4.19330326810131	MALE_cKO_VEH-MALE_cKO_TAM
ENSMUSG00000070462	Tlnrd1	-0.373883394984507	2.6595338319618	-1.7791245516555	0.0994356340432166	0.634045620877204	-4.97903087632032	MALE_cKO_VEH-MALE_cKO_TAM
ENSMUSG00000036825	Ssx2ip	0.170347390966493	5.58660011003015	1.77899655801924	0.099457449210916	0.634045620877204	-5.35976165143224	MALE_cKO_VEH-MALE_cKO_TAM
ENSMUSG00000090002	Gm16006	1.42569752219848	-3.41414646626854	1.77795929248951	0.0996343982696918	0.634082420523262	-4.17131985396577	MALE_cKO_VEH-MALE_cKO_TAM
ENSMUSG00000025270	Alas2	-0.545591439491925	3.86627047456826	-1.77779466280712	0.0996625086445094	0.634082420523262	-5.21511896284319	MALE_cKO_VEH-MALE_cKO_TAM
ENSMUSG00000037594	Clba1	0.867134598496193	-2.50653083863497	1.77766699199996	0.0996843132092093	0.634082420523262	-4.20150959435399	MALE_cKO_VEH-MALE_cKO_TAM
ENSMUSG00000020357	Flt4	0.238793369629085	2.59253113612231	1.77747041197779	0.0997178949457894	0.634082420523262	-4.96723545614726	MALE_cKO_VEH-MALE_cKO_TAM
ENSMUSG00000020875	Hoxb9	0.839388199977797	-1.94447148518615	1.77743288064387	0.0997243075688029	0.634082420523262	-4.23836779626408	MALE_cKO_VEH-MALE_cKO_TAM
ENSMUSG00000117508	Gm34804	1.27659670181335	-1.5230056770973	1.77689515110374	0.0998162248381946	0.634082420523262	-4.27664836308575	MALE_cKO_VEH-MALE_cKO_TAM
ENSMUSG00000106511	Gm43521	0.814196402328614	-1.38572928399116	1.77616771456947	0.0999406904666017	0.634082420523262	-4.29181828167631	MALE_cKO_VEH-MALE_cKO_TAM
ENSMUSG00000020840	Blmh	-0.152237700041638	4.85954647120472	-1.77615486555679	0.0999428902018989	0.634082420523262	-5.33054466549131	MALE_cKO_VEH-MALE_cKO_TAM
ENSMUSG00000023905	Tnfrsf12a	-0.548281839604336	3.91558154826948	-1.77575780924177	0.100010887111719	0.634082420523262	-5.22596601227756	MALE_cKO_VEH-MALE_cKO_TAM
ENSMUSG00000034751	Mast4	0.335715879121874	6.0009109616186	1.77572522747286	0.100016468659871	0.634082420523262	-5.3713659909168	MALE_cKO_VEH-MALE_cKO_TAM
ENSMUSG00000038225	Primpol	-0.4240519933415	0.93571999595106	-1.7752400598882	0.10009961517627	0.634082420523262	-4.63991721982669	MALE_cKO_VEH-MALE_cKO_TAM
ENSMUSG00000024570	Rbfa	-0.177735575803737	4.64362353044816	-1.77517281590106	0.100111144119555	0.634082420523262	-5.3150551898298	MALE_cKO_VEH-MALE_cKO_TAM
ENSMUSG00000061313	Ddhd2	-0.207472098230715	3.93248842453959	-1.77500289264587	0.100140282657734	0.634082420523262	-5.22969822180028	MALE_cKO_VEH-MALE_cKO_TAM
ENSMUSG00000104369	Gm38082	-1.38268333698809	-3.09659781356995	-1.77497195752455	0.100145588246403	0.634082420523262	-4.18119921412004	MALE_cKO_VEH-MALE_cKO_TAM
ENSMUSG00000044387	2410080I02Rik	0.626251095780088	-0.975792634797089	1.77495093881413	0.100149193245014	0.634082420523262	-4.34199489049759	MALE_cKO_VEH-MALE_cKO_TAM
ENSMUSG00000009207	Lnpk	-0.291308727976518	5.2879652202	-1.77479276678352	0.100176325652401	0.634082420523262	-5.35633799314691	MALE_cKO_VEH-MALE_cKO_TAM
ENSMUSG00000071573	Rnls	-0.257388289446764	2.61141449718087	-1.77413023186857	0.100290046578517	0.634082420523262	-4.97619927131229	MALE_cKO_VEH-MALE_cKO_TAM
ENSMUSG00000032012	Nectin1	-0.538378360840694	1.00936265631719	-1.77399487842661	0.100313293542734	0.634082420523262	-4.65499131355954	MALE_cKO_VEH-MALE_cKO_TAM
ENSMUSG00000086442	Gm11722	-1.09087878990423	-2.21258956837471	-1.77363807712343	0.100374597290784	0.634082420523262	-4.22353737129654	MALE_cKO_VEH-MALE_cKO_TAM
ENSMUSG00000063296	Tmem117	0.23375579403277	4.28322527838086	1.77352151864601	0.100394631022075	0.634082420523262	-5.2804636172378	MALE_cKO_VEH-MALE_cKO_TAM
ENSMUSG00000108332	D530033B14Rik	-0.433923302290846	0.0404403390333234	-1.77336363699262	0.10042177296215	0.634082420523262	-4.49189893941066	MALE_cKO_VEH-MALE_cKO_TAM
ENSMUSG00000104830	5830487J09Rik	1.09020241704105	-2.67017907698372	1.77327401702222	0.100437182737224	0.634082420523262	-4.19853825793514	MALE_cKO_VEH-MALE_cKO_TAM
ENSMUSG00000002625	Akap8l	0.216964944985841	5.08358974362973	1.77327062563654	0.100437765913175	0.634082420523262	-5.34883279685856	MALE_cKO_VEH-MALE_cKO_TAM
ENSMUSG00000116604	Gm49745	0.540063131697178	-0.146148230282306	1.7732186180118	0.100446709420367	0.634082420523262	-4.46319480024231	MALE_cKO_VEH-MALE_cKO_TAM
ENSMUSG00000041566	Tssk1	-0.940730977262639	-2.02293676133404	-1.77294495127318	0.100493782338686	0.634082420523262	-4.23775579568152	MALE_cKO_VEH-MALE_cKO_TAM
ENSMUSG00000098024	Gm27003	-0.656836988244495	-0.975652547271386	-1.77286578525786	0.100507403218964	0.634082420523262	-4.34474530615066	MALE_cKO_VEH-MALE_cKO_TAM
ENSMUSG00000063543	Gm5616	1.0706994801994	-2.50678924730349	1.77281590213405	0.100515986689628	0.634082420523262	-4.20705621929693	MALE_cKO_VEH-MALE_cKO_TAM
ENSMUSG00000034413	Neurl1b	-0.353783409661135	1.92802384751693	-1.77277522520227	0.100522986520924	0.634082420523262	-4.83491180036659	MALE_cKO_VEH-MALE_cKO_TAM
ENSMUSG00000044763	Trmt10c	-0.176434150565473	3.97874043336238	-1.77266578116179	0.100541822205197	0.634082420523262	-5.24011807139574	MALE_cKO_VEH-MALE_cKO_TAM
ENSMUSG00000003559	As3mt	0.208516875014326	4.84846985201751	1.77220642033078	0.10062091415844	0.634082420523262	-5.33568139060756	MALE_cKO_VEH-MALE_cKO_TAM
ENSMUSG00000097747		-0.577756498320152	-1.5577376945692	-1.77157345582349	0.100729988023248	0.634082420523262	-4.27987199492229	MALE_cKO_VEH-MALE_cKO_TAM
ENSMUSG00000005124	Ccn4	-1.1113402386425	-1.18669191216153	-1.77129775231207	0.100777530909559	0.634082420523262	-4.3205563666822	MALE_cKO_VEH-MALE_cKO_TAM
ENSMUSG00000031791	Tmem38a	0.172353282231182	10.2715012211553	1.77125528390505	0.100784856032532	0.634082420523262	-5.31016958799789	MALE_cKO_VEH-MALE_cKO_TAM
ENSMUSG00000069094	Pde7a	0.232550097957629	6.88266692467381	1.7712139411019	0.100791987463979	0.634082420523262	-5.38063119968408	MALE_cKO_VEH-MALE_cKO_TAM
ENSMUSG00000029404	Arl6ip4	-0.178410831577551	4.95950194159611	-1.77120046322303	0.100794312429694	0.634082420523262	-5.34461334859879	MALE_cKO_VEH-MALE_cKO_TAM
ENSMUSG00000114456	H2bc9	-0.498989328986283	0.27725724298845	-1.77102935952583	0.10082383238649	0.634082420523262	-4.53307786018383	MALE_cKO_VEH-MALE_cKO_TAM
ENSMUSG00000039747	Orai2	-0.500769784484765	-0.634429222240876	-1.77096313989746	0.10083525911473	0.634082420523262	-4.39421633572104	MALE_cKO_VEH-MALE_cKO_TAM
ENSMUSG00000062232	Rapgef2	-0.210523112730416	4.41124178800339	-1.77076620405997	0.100869248814564	0.634082420523262	-5.299047510375	MALE_cKO_VEH-MALE_cKO_TAM
ENSMUSG00000029635	Cdk8	0.161562636808871	4.20620724010052	1.77066832584268	0.100886145695768	0.634082420523262	-5.27487142803114	MALE_cKO_VEH-MALE_cKO_TAM
ENSMUSG00000021253	Tgfb3	0.184615012358545	4.87412548990076	1.77061511556133	0.100895332537594	0.634082420523262	-5.33996173725715	MALE_cKO_VEH-MALE_cKO_TAM
ENSMUSG00000080888	Gm14387	-1.10622289112757	-3.11269780140075	-1.77054640119742	0.10090719729084	0.634082420523262	-4.18549306364502	MALE_cKO_VEH-MALE_cKO_TAM
ENSMUSG00000020570	Sypl	0.156124356347174	7.69089106528158	1.77038128817435	0.10093571208042	0.634082420523262	-5.3749336651755	MALE_cKO_VEH-MALE_cKO_TAM
ENSMUSG00000001281	Itgb7	0.567569479293638	0.156277706239624	1.76970539407441	0.101052513147665	0.634415587679078	-4.51540672967808	MALE_cKO_VEH-MALE_cKO_TAM
ENSMUSG00000027108	Ola1	-0.158972678419415	5.42462392704251	-1.7696684416828	0.101058902361131	0.634415587679078	-5.36913674087954	MALE_cKO_VEH-MALE_cKO_TAM
ENSMUSG00000003378	Grik5	0.245652848940498	2.11480262656606	1.76946172204688	0.101094651656482	0.634419802171804	-4.87840690108415	MALE_cKO_VEH-MALE_cKO_TAM
ENSMUSG00000087440	4930577N17Rik	-0.45955586622292	1.03863210503178	-1.76924970949777	0.101131328026567	0.634429829583243	-4.66712604258601	MALE_cKO_VEH-MALE_cKO_TAM
ENSMUSG00000062458	Gm8623	0.579019712361453	-0.292920925734809	1.76843192856051	0.101272908592308	0.634745218519432	-4.44762184433637	MALE_cKO_VEH-MALE_cKO_TAM
ENSMUSG00000017493	Igfbp4	-0.329529055159664	5.14372065174939	-1.76805357078717	0.101338472723784	0.634745218519432	-5.3598224967913	MALE_cKO_VEH-MALE_cKO_TAM
ENSMUSG00000047030	Spata2	-0.272259829206842	4.31039132318098	-1.76786655515588	0.101370893930823	0.634745218519432	-5.29220181861312	MALE_cKO_VEH-MALE_cKO_TAM
ENSMUSG00000107277	Gm10461	-0.733161190242153	-0.690763304311872	-1.76771530104464	0.101397122265017	0.634745218519432	-4.39052611646546	MALE_cKO_VEH-MALE_cKO_TAM
ENSMUSG00000055024	Ep300	0.143728155074557	6.01268639495396	1.76770650971031	0.101398646919456	0.634745218519432	-5.38358673223005	MALE_cKO_VEH-MALE_cKO_TAM
ENSMUSG00000055430	Nap1l5	0.709766792348087	-1.26058168016211	1.76764934283543	0.101408561696745	0.634745218519432	-4.31661533857931	MALE_cKO_VEH-MALE_cKO_TAM
ENSMUSG00000034248	Slc25a37	-0.187409928509881	4.8393843809874	-1.76754146330447	0.101427274218797	0.634745218519432	-5.34203765589361	MALE_cKO_VEH-MALE_cKO_TAM
ENSMUSG00000114053	Gm35330	-0.549010098744451	-0.0998992552014781	-1.76727675243579	0.101473203396792	0.634812990880103	-4.47848832096603	MALE_cKO_VEH-MALE_cKO_TAM
ENSMUSG00000049502	Dtx3l	-0.22850035877905	3.62685095327011	-1.76696663811855	0.101527034021997	0.634818189619062	-5.19078533762341	MALE_cKO_VEH-MALE_cKO_TAM
ENSMUSG00000019848	Popdc3	0.218168621392254	5.36173274357327	1.76686757920828	0.101544234356295	0.634818189619062	-5.37114360448754	MALE_cKO_VEH-MALE_cKO_TAM
ENSMUSG00000015837	Sqstm1	0.246022125617099	9.12246308046317	1.76622171073151	0.101656445125249	0.635146414791912	-5.35002299839809	MALE_cKO_VEH-MALE_cKO_TAM
ENSMUSG00000028467	Gba2	0.232911999128163	3.56078204063902	1.76586027850841	0.101719287325963	0.635146414791912	-5.18059369454518	MALE_cKO_VEH-MALE_cKO_TAM
ENSMUSG00000025139	Tollip	0.171439219226532	5.43624331400906	1.76584919885448	0.10172121429279	0.635146414791912	-5.37530438588575	MALE_cKO_VEH-MALE_cKO_TAM
ENSMUSG00000000743	Chmp1a	0.183137217494538	5.78132931782514	1.76575723935415	0.101737209092788	0.635146414791912	-5.38368804099797	MALE_cKO_VEH-MALE_cKO_TAM
ENSMUSG00000016356	Col20a1	-0.439466783660285	2.13815228829693	-1.76533646189358	0.10181042487398	0.635384176767015	-4.88933642370214	MALE_cKO_VEH-MALE_cKO_TAM
ENSMUSG00000069899	Gm12166	-0.697225166707123	-1.03212925616302	-1.76503659863328	0.101862630152388	0.635473599763635	-4.34770243958168	MALE_cKO_VEH-MALE_cKO_TAM
ENSMUSG00000089774	Slc5a3	-0.51094182836584	1.36643432678374	-1.76485058857274	0.101895025949051	0.635473599763635	-4.73481491315059	MALE_cKO_VEH-MALE_cKO_TAM
ENSMUSG00000057766	Ankrd29	-0.424658466596561	0.175163295866978	-1.76453497293586	0.101950015101623	0.635578806457484	-4.52562610994237	MALE_cKO_VEH-MALE_cKO_TAM
ENSMUSG00000032855	Pkd1	-0.16833877492646	5.21187483722378	-1.76435043333685	0.101982179384033	0.635578806457484	-5.36862313005072	MALE_cKO_VEH-MALE_cKO_TAM
ENSMUSG00000027274	Mkks	0.305287354264296	3.2533243554639	1.76407820720121	0.102029643511368	0.635655574421837	-5.12436247865959	MALE_cKO_VEH-MALE_cKO_TAM
ENSMUSG00000001741	Il16	-0.482726723051997	0.926580250189668	-1.76386877657375	0.102066172319221	0.635664184767708	-4.65453308258471	MALE_cKO_VEH-MALE_cKO_TAM
ENSMUSG00000029594	Rbm19	0.233834725764501	3.53038362427063	1.76356497703432	0.102119181670646	0.635775394043136	-5.17848942794998	MALE_cKO_VEH-MALE_cKO_TAM
ENSMUSG00000018570	2810408A11Rik	-0.885498749998843	-1.87664169749884	-1.76288810013092	0.102237376919477	0.636166571515481	-4.26152576371293	MALE_cKO_VEH-MALE_cKO_TAM
ENSMUSG00000024776	Stambpl1	-0.619003287668987	-0.919235310635971	-1.76280233259159	0.102252362235735	0.636166571515481	-4.3653748043033	MALE_cKO_VEH-MALE_cKO_TAM
ENSMUSG00000040767	Snrnp25	0.26833623535699	2.32991518991782	1.76258418047215	0.102290486640843	0.636184917945769	-4.93364138150338	MALE_cKO_VEH-MALE_cKO_TAM
ENSMUSG00000031683	Lsm6	-0.168434550323874	5.28707301256232	-1.7617261169672	0.102440565511459	0.636656503867505	-5.3760006154545	MALE_cKO_VEH-MALE_cKO_TAM
ENSMUSG00000084411	Gm11510	1.23979208655671	-2.9016154492668	1.76158118790752	0.102465933598639	0.636656503867505	-4.20198152798752	MALE_cKO_VEH-MALE_cKO_TAM
ENSMUSG00000028811	Yars	0.205563971370434	5.54967826696069	1.7613100326746	0.102513411117135	0.636656503867505	-5.38555912083437	MALE_cKO_VEH-MALE_cKO_TAM
ENSMUSG00000003418	St8sia6	-0.526752900355719	0.474695688040563	-1.76130983739268	0.102513445316804	0.636656503867505	-4.57939345017089	MALE_cKO_VEH-MALE_cKO_TAM
ENSMUSG00000035027	Map2k2	0.20785005467078	7.1829018068551	1.76100207249744	0.102567356753651	0.636656503867505	-5.39431250511607	MALE_cKO_VEH-MALE_cKO_TAM
ENSMUSG00000097088		1.32514327446868	-2.77714618326487	1.76088945632746	0.102587090145859	0.636656503867505	-4.20768128306196	MALE_cKO_VEH-MALE_cKO_TAM
ENSMUSG00000106189	Gm42933	1.6632970255546	-3.06613548315045	1.76074320129035	0.102612723032941	0.636656503867505	-4.19733428496362	MALE_cKO_VEH-MALE_cKO_TAM
ENSMUSG00000047557	Lxn	-0.711642941490491	-0.647949873620874	-1.75988859974079	0.102762616146328	0.637257871643099	-4.40707630036387	MALE_cKO_VEH-MALE_cKO_TAM
ENSMUSG00000038147	Cd84	0.614934628650818	0.0867537180804073	1.75978888790363	0.102780117858173	0.637257871643099	-4.51804520396683	MALE_cKO_VEH-MALE_cKO_TAM
ENSMUSG00000097080	1700086O06Rik	-0.601948375339452	-0.767791644388885	-1.75946989009021	0.102836127149284	0.637300414261726	-4.39052308737146	MALE_cKO_VEH-MALE_cKO_TAM
ENSMUSG00000020441	2310033P09Rik	-0.396075595418041	1.04348954974584	-1.75918398741762	0.102886348771295	0.637300414261726	-4.68242906528254	MALE_cKO_VEH-MALE_cKO_TAM
ENSMUSG00000103739	Gm37653	1.34666185033224	-2.37693072078767	1.75878829143735	0.102955892770992	0.637300414261726	-4.23052241142196	MALE_cKO_VEH-MALE_cKO_TAM
ENSMUSG00000025172	Ankrd2	1.41876723989907	6.46581727231347	1.75878638307765	0.10295622826888	0.637300414261726	-5.39958804516297	MALE_cKO_VEH-MALE_cKO_TAM
ENSMUSG00000001870	Ltbp1	0.250387178812852	3.42661476027241	1.75874692460295	0.102963165457965	0.637300414261726	-5.16605927738106	MALE_cKO_VEH-MALE_cKO_TAM
ENSMUSG00000095332	Gm9821	-0.283167506316291	4.54361402437346	-1.75837064543224	0.103029339999831	0.637491838261014	-5.33130944237521	MALE_cKO_VEH-MALE_cKO_TAM
ENSMUSG00000043024	Gm16433	-0.940180121771185	-2.26023054137847	-1.75806372731025	0.103083344415183	0.637607854682968	-4.23870575391126	MALE_cKO_VEH-MALE_cKO_TAM
ENSMUSG00000082264	Gm12799	-0.762655542851847	-1.93054084875793	-1.75737485259916	0.103204648747027	0.6378437566666	-4.26375127860403	MALE_cKO_VEH-MALE_cKO_TAM
ENSMUSG00000032942	Ucp3	0.577299496412898	6.55361439148668	1.75726825197549	0.103223431481981	0.6378437566666	-5.40200652411729	MALE_cKO_VEH-MALE_cKO_TAM
ENSMUSG00000045160	Bola3	0.152872260651882	6.43304552258689	1.75724638386901	0.103227284958705	0.6378437566666	-5.40180037579414	MALE_cKO_VEH-MALE_cKO_TAM
ENSMUSG00000032122	Slc37a2	0.586333584452204	0.51344827443936	1.75624896153425	0.10340318164562	0.63838586324317	-4.59307349749031	MALE_cKO_VEH-MALE_cKO_TAM
ENSMUSG00000035847	Ids	0.208626340054968	4.77081116204045	1.75622808249492	0.103406866545077	0.63838586324317	-5.35395372108293	MALE_cKO_VEH-MALE_cKO_TAM
ENSMUSG00000060212	Pcnx2	-0.576108170180922	0.102124705598655	-1.75558898806371	0.103519715695651	0.63838586324317	-4.52632087127584	MALE_cKO_VEH-MALE_cKO_TAM
ENSMUSG00000063801	Ap3s2	0.24218626415057	5.21778842706908	1.7555824581583	0.103520869290982	0.63838586324317	-5.3820820784226	MALE_cKO_VEH-MALE_cKO_TAM
ENSMUSG00000108825	Gm45838	0.887477793563487	-2.4219511302929	1.75556783728471	0.103523452305878	0.63838586324317	-4.23156644166967	MALE_cKO_VEH-MALE_cKO_TAM
ENSMUSG00000033419	Snap91	-1.07243140766876	-2.63693959937859	-1.75554887846837	0.103526801774423	0.63838586324317	-4.22004169554346	MALE_cKO_VEH-MALE_cKO_TAM
ENSMUSG00000079108	Srp54c	-0.215069422321195	3.92567751459916	-1.75496884054211	0.103629324231563	0.638438016938061	-5.2587011312562	MALE_cKO_VEH-MALE_cKO_TAM
ENSMUSG00000024949	Sf1	0.165450601268837	6.39002553774316	1.75489603365537	0.103642199335813	0.638438016938061	-5.40518214812859	MALE_cKO_VEH-MALE_cKO_TAM
ENSMUSG00000090142	Gm15795	-1.02893345019749	-2.45321363393839	-1.75476235204057	0.103665843185626	0.638438016938061	-4.23068299317666	MALE_cKO_VEH-MALE_cKO_TAM
ENSMUSG00000089726	Mir17hg	-0.575014258180861	0.462573506270515	-1.75470233367694	0.103676460010344	0.638438016938061	-4.58661910649493	MALE_cKO_VEH-MALE_cKO_TAM
ENSMUSG00000045246	Kcng4	0.476186636116768	5.20078517096703	1.75431204069834	0.103745523734125	0.638631508259046	-5.38318747192193	MALE_cKO_VEH-MALE_cKO_TAM
ENSMUSG00000079555	Haus3	-0.339660517474217	2.05160278002663	-1.75407310646325	0.10378782423045	0.638631508259046	-4.88778016893472	MALE_cKO_VEH-MALE_cKO_TAM
ENSMUSG00000039428	Tmem135	0.215574907633251	4.64414990992943	1.75383702623105	0.103829634559663	0.638631508259046	-5.34718887123868	MALE_cKO_VEH-MALE_cKO_TAM
ENSMUSG00000037949	Ano10	0.24001466828205	5.03778030580052	1.75372700605077	0.103849124504581	0.638631508259046	-5.37558538673097	MALE_cKO_VEH-MALE_cKO_TAM
ENSMUSG00000006641	Slc5a6	0.264337679496635	2.71747293794948	1.75328098032984	0.10392817084811	0.638900373201537	-5.02968584109786	MALE_cKO_VEH-MALE_cKO_TAM
ENSMUSG00000022270	Retreg1	0.333323375768113	7.60326563034018	1.75305066155545	0.103969009795025	0.638908176702952	-5.40211106977242	MALE_cKO_VEH-MALE_cKO_TAM
ENSMUSG00000109953	5430430B14Rik	-0.922752615065012	-1.56066068276267	-1.75287541917508	0.104000092459001	0.638908176702952	-4.30292918993532	MALE_cKO_VEH-MALE_cKO_TAM
ENSMUSG00000071078	Nr2c2ap	-0.676908851188429	-1.7280874205224	-1.75230057994451	0.104102109592061	0.639043691841307	-4.28750172241197	MALE_cKO_VEH-MALE_cKO_TAM
ENSMUSG00000033021	Gmppa	-0.144066968335505	4.80333251254033	-1.75218716866793	0.104122247303798	0.639043691841307	-5.36242409113938	MALE_cKO_VEH-MALE_cKO_TAM
ENSMUSG00000079243	Xirp1	0.618394966863399	7.0893631947382	1.75141018629642	0.104260304460225	0.639043691841307	-5.4093949374365	MALE_cKO_VEH-MALE_cKO_TAM
ENSMUSG00000031149	Praf2	0.358823713834005	0.495247477727429	1.75117412499346	0.104302281018061	0.639043691841307	-4.59709908419793	MALE_cKO_VEH-MALE_cKO_TAM
ENSMUSG00000000881	Dlg3	-0.319871883980821	1.38775274085661	-1.75107845032731	0.104319298230851	0.639043691841307	-4.75876385544226	MALE_cKO_VEH-MALE_cKO_TAM
ENSMUSG00000004558	Ndrg2	0.184168930610655	10.7147767942687	1.7510324804263	0.104327475565562	0.639043691841307	-5.32778587561783	MALE_cKO_VEH-MALE_cKO_TAM
ENSMUSG00000022629	Kif21a	0.229931887839064	5.30224714077629	1.75092717738366	0.104346209501629	0.639043691841307	-5.3928404903252	MALE_cKO_VEH-MALE_cKO_TAM
ENSMUSG00000028693	Nasp	-0.246690260186424	3.31435846503302	-1.75018674075205	0.104478021525323	0.639043691841307	-5.15718047456763	MALE_cKO_VEH-MALE_cKO_TAM
ENSMUSG00000009741	Ubp1	-0.16587976305454	4.88641806371214	-1.75015323517426	0.104483989672223	0.639043691841307	-5.37153380196729	MALE_cKO_VEH-MALE_cKO_TAM
ENSMUSG00000048429	Timm29	-0.185475313195739	6.49775671220003	-1.75013519667726	0.104487202886895	0.639043691841307	-5.41264302811453	MALE_cKO_VEH-MALE_cKO_TAM
ENSMUSG00000052707	Tnrc6a	0.190017250338537	5.69622084537832	1.74985518136806	0.104537093572524	0.639043691841307	-5.40615863310707	MALE_cKO_VEH-MALE_cKO_TAM
ENSMUSG00000030265	Kras	-0.267061349083262	4.8042174781844	-1.74971344196419	0.104562355552469	0.639043691841307	-5.36619428529932	MALE_cKO_VEH-MALE_cKO_TAM
ENSMUSG00000026824	Kcnj3	0.573907588262408	-0.537977926979557	1.7494126809696	0.104615977701985	0.639043691841307	-4.4369774719947	MALE_cKO_VEH-MALE_cKO_TAM
ENSMUSG00000049354	Dcaf7	0.143089781671935	5.52825798122273	1.74928373643259	0.104638974498488	0.639043691841307	-5.40305908743193	MALE_cKO_VEH-MALE_cKO_TAM
ENSMUSG00000045382	Cxcr4	0.478922996361531	0.857522654941677	1.74921354677868	0.104651494464628	0.639043691841307	-4.6629471357028	MALE_cKO_VEH-MALE_cKO_TAM
ENSMUSG00000114282	5330431K02Rik	-1.21840525490825	-2.80736035654693	-1.74918666790356	0.104656289293893	0.639043691841307	-4.21932712628442	MALE_cKO_VEH-MALE_cKO_TAM
ENSMUSG00000024251	Thada	0.239032765043127	2.95594279376066	1.74914414313375	0.104663875539732	0.639043691841307	-5.08592981445009	MALE_cKO_VEH-MALE_cKO_TAM
ENSMUSG00000010392	Gosr1	0.168290302833769	4.3394838806941	1.74905977759143	0.104678927458973	0.639043691841307	-5.32377194674262	MALE_cKO_VEH-MALE_cKO_TAM
ENSMUSG00000112727	Gm17794	-0.458938267060322	0.288963121192509	-1.74897816565903	0.104693489932865	0.639043691841307	-4.5657504338019	MALE_cKO_VEH-MALE_cKO_TAM
ENSMUSG00000084383	Gm13370	1.23615697157944	-2.29968513079309	1.74810131439207	0.104850065295036	0.639138932684497	-4.24774215305164	MALE_cKO_VEH-MALE_cKO_TAM
ENSMUSG00000017978	Cadps2	-0.967207705663706	-2.05952277381878	-1.74796174634592	0.104875006560345	0.639138932684497	-4.26486005196279	MALE_cKO_VEH-MALE_cKO_TAM
ENSMUSG00000045252	Zfp574	0.313502281330998	3.34001029469945	1.74794326022425	0.104878310486864	0.639138932684497	-5.16551743625771	MALE_cKO_VEH-MALE_cKO_TAM
ENSMUSG00000019883	Echdc1	-0.306483802667606	2.20269234251055	-1.7477547680525	0.1049120039851	0.639138932684497	-4.92857629251364	MALE_cKO_VEH-MALE_cKO_TAM
ENSMUSG00000087439	Gm15788	-0.839130080533584	-1.64881240858103	-1.74768158924591	0.1049250874972	0.639138932684497	-4.30067330772817	MALE_cKO_VEH-MALE_cKO_TAM
ENSMUSG00000000753	Serpinf1	-0.401533263503327	4.50519313526592	-1.74756863873935	0.104945284574927	0.639138932684497	-5.34377472727856	MALE_cKO_VEH-MALE_cKO_TAM
ENSMUSG00000004837	Grap	-0.410845167833245	1.57917969009166	-1.74746073569397	0.10496458233187	0.639138932684497	-4.80138366981569	MALE_cKO_VEH-MALE_cKO_TAM
ENSMUSG00000044167	Foxo1	-0.558166798100899	4.66211070346359	-1.74730855570537	0.104991804102933	0.639138932684497	-5.35858207377855	MALE_cKO_VEH-MALE_cKO_TAM
ENSMUSG00000110677	Gm45777	0.855052265363719	0.210539917738287	1.74704602826577	0.105038779469315	0.639171633636563	-4.55559229631851	MALE_cKO_VEH-MALE_cKO_TAM
ENSMUSG00000103115	Gm37584	-1.0833609524012	-2.16526835375033	-1.746883575823	0.105067857281958	0.639171633636563	-4.25832693749949	MALE_cKO_VEH-MALE_cKO_TAM
ENSMUSG00000020056	Washc3	-0.209389433673749	3.54942806592882	-1.74656726324728	0.105124495511954	0.63925877758756	-5.20730781589285	MALE_cKO_VEH-MALE_cKO_TAM
ENSMUSG00000085819	Ube4bos1	1.06728052189629	-2.07116205385483	1.74640883732177	0.105152873124129	0.63925877758756	-4.26582011810252	MALE_cKO_VEH-MALE_cKO_TAM
ENSMUSG00000026930	Gpsm1	-0.453723019666787	1.46887670495278	-1.74567210815126	0.105284927354422	0.639659890284671	-4.78227898687423	MALE_cKO_VEH-MALE_cKO_TAM
ENSMUSG00000093606	B130034C11Rik	-0.445914370536073	0.1855206840908	-1.74542837053032	0.105328648334672	0.639659890284671	-4.55378328539292	MALE_cKO_VEH-MALE_cKO_TAM
ENSMUSG00000106617	Gm36266	1.19659868826455	-2.35609774456132	1.74533717593365	0.105345010723723	0.639659890284671	-4.24734173230562	MALE_cKO_VEH-MALE_cKO_TAM
ENSMUSG00000028684	Urod	-0.149660462287881	5.33109671859878	-1.74525184197963	0.105360323629218	0.639659890284671	-5.4024829407698	MALE_cKO_VEH-MALE_cKO_TAM
ENSMUSG00000014786	Slc9a5	0.292486774816018	1.73281310986502	1.74464260458408	0.105469706918424	0.640063555129518	-4.83617158798978	MALE_cKO_VEH-MALE_cKO_TAM
ENSMUSG00000029504	Ddx51	0.207151994468761	3.20114593259276	1.74441250813736	0.105511045030073	0.640063555129518	-5.14308805192616	MALE_cKO_VEH-MALE_cKO_TAM
ENSMUSG00000034853	Acot11	0.609063640931601	2.83300509474201	1.74410688715722	0.105565973844156	0.640063555129518	-5.06756478867192	MALE_cKO_VEH-MALE_cKO_TAM
ENSMUSG00000020048	Hsp90b1	-0.211729510335304	6.49764707723184	-1.74409354441591	0.105568372495375	0.640063555129518	-5.42169060421095	MALE_cKO_VEH-MALE_cKO_TAM
ENSMUSG00000021876	Rnase4	-0.255147789682803	3.90840617476533	-1.7424496711116	0.105864266261899	0.640602133683703	-5.27469399145498	MALE_cKO_VEH-MALE_cKO_TAM
ENSMUSG00000053604	Rpia	-0.199716302603691	4.47206015066313	-1.7422496722324	0.10590031595223	0.640602133683703	-5.34840134947547	MALE_cKO_VEH-MALE_cKO_TAM
ENSMUSG00000035151	Elmod2	-0.198854527412883	3.1329910347818	-1.74186168208263	0.105970282117677	0.640602133683703	-5.13316429265659	MALE_cKO_VEH-MALE_cKO_TAM
ENSMUSG00000110679	Rpl10-ps5	-0.399747029094507	1.32260515242877	-1.74149212936534	0.106036961704902	0.640602133683703	-4.76002552531395	MALE_cKO_VEH-MALE_cKO_TAM
ENSMUSG00000065336	Snora34	1.12168390879086	-1.95420508846297	1.74138248471884	0.106056752420841	0.640602133683703	-4.28105298148182	MALE_cKO_VEH-MALE_cKO_TAM
ENSMUSG00000097835	Gm26910	0.393636540554289	0.387444821498108	1.74131174709311	0.106069522214036	0.640602133683703	-4.59274014701523	MALE_cKO_VEH-MALE_cKO_TAM
ENSMUSG00000070509	Rgma	-0.403624896050143	4.97244616206961	-1.74116679077604	0.106095694487669	0.640602133683703	-5.39045994885467	MALE_cKO_VEH-MALE_cKO_TAM
ENSMUSG00000000416	Cttnbp2	-0.774631872558459	-0.475001953942862	-1.74105949410475	0.106115070905545	0.640602133683703	-4.4575157332322	MALE_cKO_VEH-MALE_cKO_TAM
ENSMUSG00000112071	5430401H09Rik	1.8724880120702	-0.161167555016356	1.74087656083849	0.106148113592187	0.640602133683703	-4.50510969262213	MALE_cKO_VEH-MALE_cKO_TAM
ENSMUSG00000031360	Ctps2	-0.300435244149347	1.98897495235778	-1.74072250228447	0.106175947825747	0.640602133683703	-4.89424868554887	MALE_cKO_VEH-MALE_cKO_TAM
ENSMUSG00000022214	Dcaf11	0.126607420729857	7.27688279886789	1.74032382942932	0.106248007421021	0.640602133683703	-5.42457742591749	MALE_cKO_VEH-MALE_cKO_TAM
ENSMUSG00000050243	Gm5446	-0.70297861962658	-2.26563930896738	-1.74011429499707	0.106285897932011	0.640602133683703	-4.25928310479853	MALE_cKO_VEH-MALE_cKO_TAM
ENSMUSG00000028367	Txn1	-0.183123031787422	5.07533701564524	-1.73980783146367	0.106341337962102	0.640602133683703	-5.39862473326425	MALE_cKO_VEH-MALE_cKO_TAM
ENSMUSG00000112145	Gm6218	0.637767751215049	-1.02169711262267	1.73977019426824	0.106348148399232	0.640602133683703	-4.38181731025611	MALE_cKO_VEH-MALE_cKO_TAM
ENSMUSG00000041119	Pde9a	-0.444986721176511	0.305223182018155	-1.73962620313261	0.106374207125177	0.640602133683703	-4.58142951648186	MALE_cKO_VEH-MALE_cKO_TAM
ENSMUSG00000047819	Tigd4	-0.351605061885814	3.86838403193765	-1.7394665389156	0.106403108919142	0.640602133683703	-5.27280243534573	MALE_cKO_VEH-MALE_cKO_TAM
ENSMUSG00000072660	Gm6288	0.789458537631486	-1.43493441069456	1.73941750277854	0.106411986651176	0.640602133683703	-4.33289226857129	MALE_cKO_VEH-MALE_cKO_TAM
ENSMUSG00000046447	Camk2n1	0.217708966786184	3.48543331422297	1.7391897855918	0.106453222271146	0.640602133683703	-5.20644123493706	MALE_cKO_VEH-MALE_cKO_TAM
ENSMUSG00000037846	Rtkn2	0.973603872023333	1.14543871150736	1.73913153974546	0.106463771862419	0.640602133683703	-4.72992383747387	MALE_cKO_VEH-MALE_cKO_TAM
ENSMUSG00000027938	Creb3l4	-1.04595525276	-2.49165789656779	-1.73889112528423	0.106507325996781	0.640602133683703	-4.2465884207065	MALE_cKO_VEH-MALE_cKO_TAM
ENSMUSG00000040410	Fbxl4	0.303918846394748	4.71642849720424	1.73860078796465	0.106559945413105	0.640602133683703	-5.37612869910384	MALE_cKO_VEH-MALE_cKO_TAM
ENSMUSG00000001865	Cpa3	-0.860541050948288	-0.511296563402008	-1.73828501151065	0.106617201545564	0.640602133683703	-4.45580012157616	MALE_cKO_VEH-MALE_cKO_TAM
ENSMUSG00000029265	Dr1	-0.160536976413265	4.59642991306118	-1.73827783907719	0.106618502358559	0.640602133683703	-5.3661387238206	MALE_cKO_VEH-MALE_cKO_TAM
ENSMUSG00000044405	Adig	0.637036670920974	0.0262435660890051	1.73788734033784	0.106689345627246	0.640602133683703	-4.53854930693215	MALE_cKO_VEH-MALE_cKO_TAM
ENSMUSG00000031493	Ggn	-0.776358761972532	-1.62787211554633	-1.7378295797444	0.10669982795688	0.640602133683703	-4.31486826265607	MALE_cKO_VEH-MALE_cKO_TAM
ENSMUSG00000038205	Prkab2	0.582383854669617	8.98919969475923	1.73721400992809	0.106811597790818	0.640602133683703	-5.39710700734229	MALE_cKO_VEH-MALE_cKO_TAM
ENSMUSG00000035601	Trmt10b	0.212286677555197	2.21816462677785	1.73719472976214	0.106815100196876	0.640602133683703	-4.94723842313819	MALE_cKO_VEH-MALE_cKO_TAM
ENSMUSG00000020821	Kif1c	0.202631013527247	10.4255595677072	1.73708391697624	0.106835232261427	0.640602133683703	-5.35693891259822	MALE_cKO_VEH-MALE_cKO_TAM
ENSMUSG00000049106	Dcaf5	0.209182142701599	6.08553597710041	1.73686495002546	0.106875023300751	0.640602133683703	-5.430507236739	MALE_cKO_VEH-MALE_cKO_TAM
ENSMUSG00000027238	Frmd5	-1.02421481415336	-3.26486201808616	-1.73682267850606	0.106882706468793	0.640602133683703	-4.21697180866445	MALE_cKO_VEH-MALE_cKO_TAM
ENSMUSG00000097728		0.492716520283684	0.183914713462794	1.73632023349286	0.106974067256678	0.640602133683703	-4.56609462587879	MALE_cKO_VEH-MALE_cKO_TAM
ENSMUSG00000018697	Aatf	-0.230166575541593	3.29013760563336	-1.73594941576731	0.107041538452706	0.640602133683703	-5.17352052924544	MALE_cKO_VEH-MALE_cKO_TAM
ENSMUSG00000006589	Aprt	0.239024158114014	3.59721080324407	1.73583887691622	0.107061658585456	0.640602133683703	-5.23182447172524	MALE_cKO_VEH-MALE_cKO_TAM
ENSMUSG00000038143	Stox2	-0.215937588309633	3.73199701536245	-1.73575629541965	0.107076692151882	0.640602133683703	-5.25580295265995	MALE_cKO_VEH-MALE_cKO_TAM
ENSMUSG00000021565	Slc6a19	0.861150123199049	-3.10474617097752	1.73564013758689	0.107097841305445	0.640602133683703	-4.22286753934605	MALE_cKO_VEH-MALE_cKO_TAM
ENSMUSG00000072387	Gm10356	0.680009418093379	-2.02845338018102	1.73547944909327	0.107127104390926	0.640602133683703	-4.28211431123042	MALE_cKO_VEH-MALE_cKO_TAM
ENSMUSG00000032643	Fhl3	0.370415739162892	7.57212889108792	1.73477082729737	0.107256236751255	0.640602133683703	-5.42982127632122	MALE_cKO_VEH-MALE_cKO_TAM
ENSMUSG00000053141	Ptprt	-0.988767749917543	-2.55836642590531	-1.73474870702336	0.107260269960939	0.640602133683703	-4.24752885731594	MALE_cKO_VEH-MALE_cKO_TAM
ENSMUSG00000039976	Tbc1d16	-0.274725066766729	5.92012973900511	-1.73467250575504	0.107274164839404	0.640602133683703	-5.43221403085236	MALE_cKO_VEH-MALE_cKO_TAM
ENSMUSG00000064208	Gm10145	-0.479406928087085	-0.40099306832362	-1.73453978259272	0.107298369991049	0.640602133683703	-4.47725602628118	MALE_cKO_VEH-MALE_cKO_TAM
ENSMUSG00000085655	Gm15952	0.515201768362338	-0.86178228988305	1.73449600914779	0.107306354159806	0.640602133683703	-4.41023269277173	MALE_cKO_VEH-MALE_cKO_TAM
ENSMUSG00000022792	Yars2	-0.28954512053742	3.74089221526882	-1.7343457852783	0.107333758639421	0.640602133683703	-5.25939912414803	MALE_cKO_VEH-MALE_cKO_TAM
ENSMUSG00000050910	Cdr2l	-0.543344469809451	0.775354302532626	-1.73425014567156	0.107351208864752	0.640602133683703	-4.66944260038226	MALE_cKO_VEH-MALE_cKO_TAM
ENSMUSG00000116836	Gm49727	1.49167521454065	-3.34260250176462	1.73416274833553	0.107367157425104	0.640602133683703	-4.21779916693923	MALE_cKO_VEH-MALE_cKO_TAM
ENSMUSG00000020946	Gosr2	0.212984706115373	5.76180017284146	1.73398984492833	0.107398715624433	0.640602133683703	-5.43100407852708	MALE_cKO_VEH-MALE_cKO_TAM
ENSMUSG00000003031	Cdkn1b	0.187117065495612	5.54565405657507	1.73392540393241	0.107410479454587	0.640602133683703	-5.42646156380289	MALE_cKO_VEH-MALE_cKO_TAM
ENSMUSG00000022095	Fam160b2	0.188480661402761	5.7197971701557	1.73384247629478	0.107425619742182	0.640602133683703	-5.43053633703672	MALE_cKO_VEH-MALE_cKO_TAM
ENSMUSG00000090120	A730090N16Rik	-0.848202962953438	-2.62623560485274	-1.73379912633001	0.107433534998649	0.640602133683703	-4.24496540048865	MALE_cKO_VEH-MALE_cKO_TAM
ENSMUSG00000049643	2310022A10Rik	-0.168647449048221	6.47685376859905	-1.73377204064997	0.107438480827509	0.640602133683703	-5.43706063826163	MALE_cKO_VEH-MALE_cKO_TAM
ENSMUSG00000060029	4930473A02Rik	0.700958855857663	-2.25007038257245	1.7337284063475	0.107446448850335	0.640602133683703	-4.26776999064556	MALE_cKO_VEH-MALE_cKO_TAM
ENSMUSG00000024180	Tmem8	0.594242433999713	-0.126413508384919	1.73303622056837	0.107572918553573	0.640602133683703	-4.52115693650394	MALE_cKO_VEH-MALE_cKO_TAM
ENSMUSG00000029059	Prxl2b	0.307687074027015	6.4756156711368	1.73295799660537	0.107587219217978	0.640602133683703	-5.4382713240463	MALE_cKO_VEH-MALE_cKO_TAM
ENSMUSG00000083012	Fam220a	0.191464357351885	6.27867810644088	1.73259204929016	0.107654143016252	0.640602133683703	-5.43810108127221	MALE_cKO_VEH-MALE_cKO_TAM
ENSMUSG00000071302	2610044O15Rik8	-0.209608857944882	4.33310742444037	-1.73246060571178	0.107678190211576	0.640602133683703	-5.34777717719002	MALE_cKO_VEH-MALE_cKO_TAM
ENSMUSG00000039328	Rnf122	-0.391447549035457	3.08608094057155	-1.73238133282338	0.107692695247475	0.640602133683703	-5.13760278146003	MALE_cKO_VEH-MALE_cKO_TAM
ENSMUSG00000096953	Gm26571	-1.43959388174679	-3.5321864223896	-1.73222534946147	0.10772124152684	0.640602133683703	-4.21594116435537	MALE_cKO_VEH-MALE_cKO_TAM
ENSMUSG00000022211	Carmil3	-0.711461360196727	-1.23057114951418	-1.73214268125896	0.107736373234702	0.640602133683703	-4.36542565415011	MALE_cKO_VEH-MALE_cKO_TAM
ENSMUSG00000038301	Snx10	-0.418369533586188	2.82250494758781	-1.73204881837292	0.107753556322667	0.640602133683703	-5.08308508084178	MALE_cKO_VEH-MALE_cKO_TAM
ENSMUSG00000068039	Tcp1	-0.143075970501524	7.17298898792783	-1.73202668836124	0.107757607926444	0.640602133683703	-5.43776798929358	MALE_cKO_VEH-MALE_cKO_TAM
ENSMUSG00000110371	Gm9619	-0.545841052635068	-0.568491443887126	-1.73174339527406	0.107809485708119	0.640602133683703	-4.45602679520377	MALE_cKO_VEH-MALE_cKO_TAM
ENSMUSG00000115575	Gm49024	-0.454865856602699	0.13394775529148	-1.73169795448106	0.107817809075152	0.640602133683703	-4.56435642301283	MALE_cKO_VEH-MALE_cKO_TAM
ENSMUSG00000062761	Zfp512	0.140759526806171	4.40496767301378	1.73142222768397	0.107868326053265	0.640691804597488	-5.35722080402803	MALE_cKO_VEH-MALE_cKO_TAM
ENSMUSG00000062365	Gm4968	-1.09396632035862	-2.4655003515806	-1.73068565050415	0.108003380328674	0.641283367243727	-4.25744172940694	MALE_cKO_VEH-MALE_cKO_TAM
ENSMUSG00000096192	Gm18856	-0.898962653009293	-2.60049010915265	-1.73018296910725	0.10809563509987	0.64162049767517	-4.25037289686032	MALE_cKO_VEH-MALE_cKO_TAM
ENSMUSG00000051456	Hspb3	-0.170843821563032	3.84379539283115	-1.72945871305341	0.1082286774769	0.642043192512391	-5.2835886652357	MALE_cKO_VEH-MALE_cKO_TAM
ENSMUSG00000032718	Mansc1	-0.593508677972035	-0.270239484479841	-1.72940882719884	0.108237846620053	0.642043192512391	-4.50393960425103	MALE_cKO_VEH-MALE_cKO_TAM
ENSMUSG00000025237	Parp6	0.237083018112132	4.95364142270939	1.72892906571644	0.108326063183186	0.642194073373746	-5.40756453147566	MALE_cKO_VEH-MALE_cKO_TAM
ENSMUSG00000066438	Plekhd1	1.10534271364564	-2.20105571578018	1.72888429749684	0.108334298234176	0.642194073373746	-4.27685803939715	MALE_cKO_VEH-MALE_cKO_TAM
ENSMUSG00000051984	Sec31b	-0.186833039694514	5.38876758448557	-1.72840779782035	0.108421984125998	0.642503278146394	-5.4296770910004	MALE_cKO_VEH-MALE_cKO_TAM
ENSMUSG00000020647	Ncoa1	0.195048038057632	5.46021718487573	1.72770151057399	0.108552071639255	0.64281243875133	-5.43325136387607	MALE_cKO_VEH-MALE_cKO_TAM
ENSMUSG00000042569	Dhrs7b	0.225855863587585	4.42998432643173	1.72737826356566	0.108611655089708	0.64281243875133	-5.36594585484468	MALE_cKO_VEH-MALE_cKO_TAM
ENSMUSG00000044211	Gm7887	-0.829586868624501	-2.08490602107548	-1.72724273551812	0.10863664532941	0.64281243875133	-4.28744408588253	MALE_cKO_VEH-MALE_cKO_TAM
ENSMUSG00000048271	Rbm33	0.170435205616581	6.03313363272615	1.72714085289381	0.108655434994399	0.64281243875133	-5.4445325289341	MALE_cKO_VEH-MALE_cKO_TAM
ENSMUSG00000105867	Gm42517	-0.895835824048691	-2.01057820316214	-1.72705082539826	0.108672040682166	0.64281243875133	-4.29355661570621	MALE_cKO_VEH-MALE_cKO_TAM
ENSMUSG00000032127	Vps11	0.165073349371046	4.80973370805395	1.72693408642616	0.108693576690329	0.64281243875133	-5.4005682154287	MALE_cKO_VEH-MALE_cKO_TAM
ENSMUSG00000021252	Erg28	0.327446105768291	0.908359717704519	1.72677490440385	0.108722948697353	0.64281243875133	-4.70384289401856	MALE_cKO_VEH-MALE_cKO_TAM
ENSMUSG00000113690	Gm36501	0.824200826318217	-2.65115459672059	1.72634445201994	0.108802410351613	0.642883679827581	-4.25198451090561	MALE_cKO_VEH-MALE_cKO_TAM
ENSMUSG00000040785	Ttc3	0.208210716175169	6.34100280458854	1.72632452566242	0.108806090011734	0.642883679827581	-5.44770266976526	MALE_cKO_VEH-MALE_cKO_TAM
ENSMUSG00000015957	Wnt11	-0.330843046749227	3.00473649064816	-1.72605076215485	0.108856655173369	0.642972392379344	-5.1300195947328	MALE_cKO_VEH-MALE_cKO_TAM
ENSMUSG00000020265	Sumo3	-0.168781646909179	4.71156470835328	-1.72528764955723	0.108997715069109	0.643365751716532	-5.39553476152684	MALE_cKO_VEH-MALE_cKO_TAM
ENSMUSG00000038437	Mllt6	0.15297791982239	6.56796107460785	1.72527515360299	0.109000026271296	0.643365751716532	-5.44983109895472	MALE_cKO_VEH-MALE_cKO_TAM
ENSMUSG00000029859	Epha1	-0.899150314614204	-1.17263672989893	-1.72511328090172	0.109029969535064	0.643365751716532	-4.38142004915076	MALE_cKO_VEH-MALE_cKO_TAM
ENSMUSG00000063849	Ppcdc	0.258563349785106	2.60193876227471	1.72427168211038	0.109185766388908	0.643850339728107	-5.04759295716247	MALE_cKO_VEH-MALE_cKO_TAM
ENSMUSG00000071068	Treml2	1.09080468450351	-2.50456794463673	1.72416442297697	0.109205636393697	0.643850339728107	-4.26252141376462	MALE_cKO_VEH-MALE_cKO_TAM
ENSMUSG00000031700	Gpt2	0.442271200752473	7.95811239282372	1.72364210138265	0.109302443541247	0.643850339728107	-5.44086226950816	MALE_cKO_VEH-MALE_cKO_TAM
ENSMUSG00000022634	Yaf2	-0.209600561861764	4.68152326984732	-1.72358330825788	0.109313345031331	0.643850339728107	-5.39559244310793	MALE_cKO_VEH-MALE_cKO_TAM
ENSMUSG00000082109	Rpl19-ps12	0.621940541781397	-0.97535250591523	1.72347905248614	0.109332678630204	0.643850339728107	-4.4089819346705	MALE_cKO_VEH-MALE_cKO_TAM
ENSMUSG00000024785	Rcl1	0.295535365207014	2.53019502693901	1.72337447744916	0.109352074481893	0.643850339728107	-5.03363382779941	MALE_cKO_VEH-MALE_cKO_TAM
ENSMUSG00000102493	Gm8010	-0.88720195145445	-2.84840592875525	-1.72320064255256	0.109384322925043	0.643850339728107	-4.24598494489704	MALE_cKO_VEH-MALE_cKO_TAM
ENSMUSG00000043719	Col6a6	0.550806172979143	1.32671703968627	1.72281860684321	0.109455224739701	0.643850339728107	-4.78747078797248	MALE_cKO_VEH-MALE_cKO_TAM
ENSMUSG00000034105	Meak7	0.329642573973741	1.92594547441521	1.72255992495837	0.10950325652188	0.643850339728107	-4.90753044193632	MALE_cKO_VEH-MALE_cKO_TAM
ENSMUSG00000092074	Dynlt1a	-0.484109648965699	-0.166879674024733	-1.72254666993572	0.109505718204045	0.643850339728107	-4.52906966808811	MALE_cKO_VEH-MALE_cKO_TAM
ENSMUSG00000098268	Gm27514	0.85553060286423	-2.98670621485646	1.7221569962605	0.109578109137774	0.643850339728107	-4.24139999434869	MALE_cKO_VEH-MALE_cKO_TAM
ENSMUSG00000035045	Zc3h12b	0.70189988751227	-0.695491340015706	1.72176934768313	0.109650165969087	0.643850339728107	-4.45061757794357	MALE_cKO_VEH-MALE_cKO_TAM
ENSMUSG00000032481	Smarcc1	-0.16747249074031	5.03343408188813	-1.72157284476835	0.109686708338669	0.643850339728107	-5.42327588236202	MALE_cKO_VEH-MALE_cKO_TAM
ENSMUSG00000028803	Nipal3	0.407454992005047	3.65327216563796	1.72155022372812	0.109690915719525	0.643850339728107	-5.26305419901984	MALE_cKO_VEH-MALE_cKO_TAM
ENSMUSG00000097632		-0.522640312693171	-0.648110017068952	-1.72126144472184	0.109744639497541	0.643850339728107	-4.45822462112109	MALE_cKO_VEH-MALE_cKO_TAM
ENSMUSG00000117310	Ptp4a1	0.709307661525265	-1.73035660139426	1.72091284637483	0.109809523007746	0.643850339728107	-4.32562063091685	MALE_cKO_VEH-MALE_cKO_TAM
ENSMUSG00000028577	Plaa	-0.138340030855837	5.65397131835586	-1.72042782742453	0.109899854636158	0.643850339728107	-5.44915520816424	MALE_cKO_VEH-MALE_cKO_TAM
ENSMUSG00000013076	Amotl1	0.181302691229705	9.42377260728308	1.72041897240288	0.109901504438615	0.643850339728107	-5.41011202331648	MALE_cKO_VEH-MALE_cKO_TAM
ENSMUSG00000079523	Tmsb10	-0.250030388067023	3.54652401590757	-1.72010079537912	0.109960799410639	0.643850339728107	-5.24594054701557	MALE_cKO_VEH-MALE_cKO_TAM
ENSMUSG00000105775	Gm10290	-0.441625840176133	2.05778807541567	-1.72003584275976	0.109972907364336	0.643850339728107	-4.93852851111985	MALE_cKO_VEH-MALE_cKO_TAM
ENSMUSG00000021666	Gfm2	0.138030078419644	6.40180925888404	1.71994309125077	0.109990199416184	0.643850339728107	-5.45739027508051	MALE_cKO_VEH-MALE_cKO_TAM
ENSMUSG00000039128	Cdc123	0.142192381440974	5.43200048690335	1.71981543084534	0.110014003621554	0.643850339728107	-5.44396334003782	MALE_cKO_VEH-MALE_cKO_TAM
ENSMUSG00000047368	Abhd17b	-0.165532171605467	4.42877063169286	-1.71971360580921	0.110032993707201	0.643850339728107	-5.37717058747275	MALE_cKO_VEH-MALE_cKO_TAM
ENSMUSG00000045838	Ccdc9b	-0.217774543369619	5.53744770965156	-1.71959587298067	0.110054954174042	0.643850339728107	-5.44754936034473	MALE_cKO_VEH-MALE_cKO_TAM
ENSMUSG00000037243	Zfp692	-0.285611818880153	2.827903630414	-1.71950588645526	0.110071741798556	0.643850339728107	-5.10260001316458	MALE_cKO_VEH-MALE_cKO_TAM
ENSMUSG00000030970	Ctbp2	0.194105344926239	3.70350199896653	1.71941086065013	0.110089472000614	0.643850339728107	-5.27509417465971	MALE_cKO_VEH-MALE_cKO_TAM
ENSMUSG00000097970	Gm27028	-0.612630238802544	0.609947274950406	-1.71924305476809	0.110120787912101	0.643850339728107	-4.66136227096988	MALE_cKO_VEH-MALE_cKO_TAM
ENSMUSG00000015093	Clic3	0.617975647042616	-0.618265765884102	1.71918130633925	0.110132313382963	0.643850339728107	-4.46534214730064	MALE_cKO_VEH-MALE_cKO_TAM
ENSMUSG00000033161	Atp1a1	0.270007606517573	6.97967132562395	1.719116162957	0.110144473687867	0.643850339728107	-5.45815551648112	MALE_cKO_VEH-MALE_cKO_TAM
ENSMUSG00000024941	Scyl1	0.1714586835884	6.41956317725923	1.71847512839283	0.110264198999951	0.644341939616512	-5.45962872937407	MALE_cKO_VEH-MALE_cKO_TAM
ENSMUSG00000048878	Hexim1	0.242728870197912	4.93351269275922	1.71817404968915	0.110320470932776	0.644462544344373	-5.42226850559051	MALE_cKO_VEH-MALE_cKO_TAM
ENSMUSG00000064127	Med14	0.153773484435144	5.09612065405303	1.71623440091155	0.11068360385051	0.646001491816648	-5.43477803413548	MALE_cKO_VEH-MALE_cKO_TAM
ENSMUSG00000021318	Gli3	-0.57443844041973	0.263107425927333	-1.71611642205013	0.110705725487337	0.646001491816648	-4.60686060195746	MALE_cKO_VEH-MALE_cKO_TAM
ENSMUSG00000109005	Gm45221	-0.603279282376823	1.18479532351752	-1.71590171544846	0.110745994118485	0.646001491816648	-4.77026905023113	MALE_cKO_VEH-MALE_cKO_TAM
ENSMUSG00000019893	Ros1	-0.795113337312722	-1.03577704687043	-1.71585313111046	0.110755108003592	0.646001491816648	-4.41074505409672	MALE_cKO_VEH-MALE_cKO_TAM
ENSMUSG00000102376	Gm37975	1.41226761688979	-1.72548041135907	1.71580213736633	0.110764674581365	0.646001491816648	-4.3322941475355	MALE_cKO_VEH-MALE_cKO_TAM
ENSMUSG00000064359	mt-Tg	-0.709549595899687	-1.9004289196832	-1.71533315575361	0.110852691253813	0.646001491816648	-4.31679385282175	MALE_cKO_VEH-MALE_cKO_TAM
ENSMUSG00000006021	Kptn	0.183659286081757	3.44845006544353	1.7147616218734	0.110960038296347	0.646001491816648	-5.23536280156745	MALE_cKO_VEH-MALE_cKO_TAM
ENSMUSG00000019998	Stx7	0.147971815544021	4.77752700999691	1.71452797711883	0.111003948595032	0.646001491816648	-5.41655749313019	MALE_cKO_VEH-MALE_cKO_TAM
ENSMUSG00000055436	Srsf11	-0.171365641927787	6.02813297603065	-1.71449265816297	0.111010587643022	0.646001491816648	-5.46325115995531	MALE_cKO_VEH-MALE_cKO_TAM
ENSMUSG00000104876	Trdc	0.729164537686443	-1.81939445000432	1.71443770492487	0.11102091812631	0.646001491816648	-4.32512959843937	MALE_cKO_VEH-MALE_cKO_TAM
ENSMUSG00000036639	Nudt1	-0.32792432572	1.45064504634122	-1.71434399330149	0.111038536638375	0.646001491816648	-4.82354608072766	MALE_cKO_VEH-MALE_cKO_TAM
ENSMUSG00000029385	Ccng2	0.210866404719126	4.00187175739238	1.71413885057698	0.11107711370583	0.646001491816648	-5.33068248110996	MALE_cKO_VEH-MALE_cKO_TAM
ENSMUSG00000021846	Peli2	-0.196732853979172	3.54837567032189	-1.71404031251884	0.111095647996922	0.646001491816648	-5.25519278946443	MALE_cKO_VEH-MALE_cKO_TAM
ENSMUSG00000109603	Gm32389	1.03005856921472	-1.6038333408525	1.71402709625575	0.111098134088058	0.646001491816648	-4.34653871253002	MALE_cKO_VEH-MALE_cKO_TAM
ENSMUSG00000054204	Alkal2	1.03076693638722	-1.88181344484319	1.71391253549786	0.111119686002521	0.646001491816648	-4.32013410206499	MALE_cKO_VEH-MALE_cKO_TAM
ENSMUSG00000030965	Abraxas2	-0.152778232355176	4.8697117783683	-1.71335982417649	0.11122371768114	0.646398508348682	-5.42513824718144	MALE_cKO_VEH-MALE_cKO_TAM
ENSMUSG00000028066	Pmf1	-0.184372314762533	3.44732792241109	-1.71237069626308	0.111410107264748	0.647026246005997	-5.23865613526755	MALE_cKO_VEH-MALE_cKO_TAM
ENSMUSG00000099757	BE692007	-1.51317426238973	-1.94913471384976	-1.71231705654441	0.111420222943141	0.647026246005997	-4.31617118580247	MALE_cKO_VEH-MALE_cKO_TAM
ENSMUSG00000074277	Phldb3	0.646496685293805	-0.751195739582712	1.71210531526657	0.111460162239725	0.647026246005997	-4.4551078707606	MALE_cKO_VEH-MALE_cKO_TAM
ENSMUSG00000113536	Gm49327	-0.412645431790804	0.290407102268398	-1.71202756776013	0.111474830396698	0.647026246005997	-4.61702507391059	MALE_cKO_VEH-MALE_cKO_TAM
ENSMUSG00000032511	Scn5a	-0.694703233838932	-1.160058470707	-1.71169176075906	0.111538204728132	0.64718638778088	-4.40003552076889	MALE_cKO_VEH-MALE_cKO_TAM
ENSMUSG00000029571	Tmem106b	0.196042761575714	6.08684826023131	1.71120869106132	0.111629426784473	0.647507957929437	-5.46862795729431	MALE_cKO_VEH-MALE_cKO_TAM
ENSMUSG00000002578	Ikzf4	0.994442093105333	-1.16419531526798	1.71088683847388	0.11169024153068	0.647653000424453	-4.40053618304705	MALE_cKO_VEH-MALE_cKO_TAM
ENSMUSG00000024764	Naa40	0.216825152829127	3.96198429301986	1.71067041210148	0.111731152253159	0.647682570400845	-5.32990397620345	MALE_cKO_VEH-MALE_cKO_TAM
ENSMUSG00000110525	Gm45893	-0.608107821890264	-1.47273366090888	-1.71017947316265	0.111824002807594	0.647770773637636	-4.36517134217494	MALE_cKO_VEH-MALE_cKO_TAM
ENSMUSG00000067365	Tmem128	0.247127618095817	2.35131428358783	1.71006077793815	0.111846461708574	0.647770773637636	-5.01484442663586	MALE_cKO_VEH-MALE_cKO_TAM
ENSMUSG00000030443	Zfp583	0.730173359797025	-1.71726906728202	1.71002191222374	0.111853816547072	0.647770773637636	-4.34009938555585	MALE_cKO_VEH-MALE_cKO_TAM
ENSMUSG00000084907	Gm14505	1.16804479035144	-3.26486201808616	1.70962937664747	0.111928122871377	0.647993607634995	-4.24511689090996	MALE_cKO_VEH-MALE_cKO_TAM
ENSMUSG00000112693	Gm5512	0.636703220852926	-1.17260339337587	1.70902156873107	0.112043266078135	0.648000095624564	-4.40184415300783	MALE_cKO_VEH-MALE_cKO_TAM
ENSMUSG00000009097	Tbx1	0.547751085258904	3.08577786754492	1.70843849729406	0.112153821693486	0.648000095624564	-5.17265356404484	MALE_cKO_VEH-MALE_cKO_TAM
ENSMUSG00000061410	Zcchc14	-0.204095224054779	4.99656923008545	-1.70838146050548	0.112164641565248	0.648000095624564	-5.44057497113182	MALE_cKO_VEH-MALE_cKO_TAM
ENSMUSG00000097290	1300002E11Rik	-0.32282731755239	2.03121227742487	-1.70837932305266	0.112165047057737	0.648000095624564	-4.94976814801311	MALE_cKO_VEH-MALE_cKO_TAM
ENSMUSG00000038777	Sema6c	0.23706197921924	6.90152919693466	1.70836996323245	0.112166822708368	0.648000095624564	-5.47442951584288	MALE_cKO_VEH-MALE_cKO_TAM
ENSMUSG00000074178	Gm10638	-0.712816938920344	0.378232557698327	-1.70835247441298	0.112170140577355	0.648000095624564	-4.636792797488	MALE_cKO_VEH-MALE_cKO_TAM
ENSMUSG00000049086	Bmyc	-0.522421061957605	0.193914994502464	-1.70783489501836	0.11226837180852	0.648000095624564	-4.6068023149198	MALE_cKO_VEH-MALE_cKO_TAM
ENSMUSG00000021548	Ccnh	-0.167183232597512	4.40626547471174	-1.7077550970417	0.112283523411073	0.648000095624564	-5.39237755766349	MALE_cKO_VEH-MALE_cKO_TAM
ENSMUSG00000027286	Lrrc57	0.213775379092867	3.61089885132451	1.70766071293884	0.112301446882601	0.648000095624564	-5.27582815703415	MALE_cKO_VEH-MALE_cKO_TAM
ENSMUSG00000083700	Gm2986	-0.862268516395531	-2.13814485864557	-1.7075781484014	0.112317127902841	0.648000095624564	-4.30638541872714	MALE_cKO_VEH-MALE_cKO_TAM
ENSMUSG00000020432	Tcn2	-0.174844650071384	3.7759524691922	-1.70702799755521	0.11242166443569	0.648000095624564	-5.30550929625621	MALE_cKO_VEH-MALE_cKO_TAM
ENSMUSG00000044092	C130050O18Rik	0.861177369828006	-2.05169281666492	1.70696432740081	0.112433768231099	0.648000095624564	-4.31395017909679	MALE_cKO_VEH-MALE_cKO_TAM
ENSMUSG00000074865	Zfp934	-0.50995590490153	0.272371773808461	-1.70692446739978	0.112441346266015	0.648000095624564	-4.62100592503813	MALE_cKO_VEH-MALE_cKO_TAM
ENSMUSG00000043881	Kbtbd7	-0.234886017684307	2.9000587853251	-1.70674148347058	0.112476140286977	0.648000095624564	-5.136521814134	MALE_cKO_VEH-MALE_cKO_TAM
ENSMUSG00000054199	Gon4l	0.174658728800232	4.14678086008589	1.70666775067209	0.112490163119933	0.648000095624564	-5.36239696030139	MALE_cKO_VEH-MALE_cKO_TAM
ENSMUSG00000115222	Gm49747	0.596945431626057	-0.504396313744485	1.70624015982286	0.112571514748367	0.648000095624564	-4.4993829477538	MALE_cKO_VEH-MALE_cKO_TAM
ENSMUSG00000031365	Zfp275	0.293588412869755	2.87385441883511	1.70616237837098	0.112586318711265	0.648000095624564	-5.13183203308091	MALE_cKO_VEH-MALE_cKO_TAM
ENSMUSG00000000326	Comt	0.141318842445389	4.98225604721257	1.70615310691235	0.112588083441281	0.648000095624564	-5.44300255996708	MALE_cKO_VEH-MALE_cKO_TAM
ENSMUSG00000021482	Prxl2c	-0.161092985680508	5.2704459566891	-1.7059936884724	0.112618430984215	0.648000095624564	-5.45834264880616	MALE_cKO_VEH-MALE_cKO_TAM
ENSMUSG00000103292	Gm35048	-0.736889054491292	-1.10466557591345	-1.70584984402755	0.112645820006836	0.648000095624564	-4.41451287227031	MALE_cKO_VEH-MALE_cKO_TAM
ENSMUSG00000042258	Isl1	-1.1580996225194	-2.79055913477996	-1.70551982212995	0.112708680826528	0.648155548943904	-4.26790275539846	MALE_cKO_VEH-MALE_cKO_TAM
ENSMUSG00000024907	Gal	-1.05694852695949	-2.60489508402654	-1.7051294546157	0.11278307600685	0.648178917360766	-4.27807931440565	MALE_cKO_VEH-MALE_cKO_TAM
ENSMUSG00000103364	Gm38157	-0.729983432342762	-0.173832527948843	-1.70497990646547	0.11281158798939	0.648178917360766	-4.55164770949989	MALE_cKO_VEH-MALE_cKO_TAM
ENSMUSG00000079669	Gm17396	-0.738488726199273	-1.46223159376114	-1.70493442479426	0.112820260524809	0.648178917360766	-4.37281333648433	MALE_cKO_VEH-MALE_cKO_TAM
ENSMUSG00000030323	Ift122	0.453357964696541	3.43377047513627	1.70434472249183	0.1129327595184	0.648619208844005	-5.2477989226628	MALE_cKO_VEH-MALE_cKO_TAM
ENSMUSG00000033955	Tnks1bp1	0.182164934353297	4.71066879552087	1.70399125256768	0.113000239400649	0.648800739619089	-5.42694215880654	MALE_cKO_VEH-MALE_cKO_TAM
ENSMUSG00000037548	H2-DMb2	0.882963409936167	-2.22499717076662	1.7035714771771	0.113080423764865	0.649055075916013	-4.30449729919067	MALE_cKO_VEH-MALE_cKO_TAM
ENSMUSG00000105368	Gm43759	0.89431086336066	-1.69283549432147	1.70335878664407	0.113121070534522	0.649082386322133	-4.35057563423728	MALE_cKO_VEH-MALE_cKO_TAM
ENSMUSG00000072889	Nfxl1	-0.240058491232732	2.08387808357862	-1.70240545090966	0.11330341893545	0.649267801582239	-4.96941017994698	MALE_cKO_VEH-MALE_cKO_TAM
ENSMUSG00000043051	Disc1	0.767729498136812	-1.21426282123434	1.70215395930056	0.113351566047711	0.649267801582239	-4.40532853733257	MALE_cKO_VEH-MALE_cKO_TAM
ENSMUSG00000020166	Cnot2	-0.148306791356179	4.9453919151182	-1.70197788898982	0.113385284800106	0.649267801582239	-5.44692514710252	MALE_cKO_VEH-MALE_cKO_TAM
ENSMUSG00000103373	Gm37238	1.32110577742526	-3.02731121360889	1.70192157912883	0.113396070421166	0.649267801582239	-4.26135021002313	MALE_cKO_VEH-MALE_cKO_TAM
ENSMUSG00000087231	E230016M11Rik	-0.556096995972492	-0.534209113800356	-1.7018854956034	0.113402982355726	0.649267801582239	-4.50060396171642	MALE_cKO_VEH-MALE_cKO_TAM
ENSMUSG00000097820	E530011L22Rik	-0.4549617182503	0.711816600498954	-1.70181734380199	0.113416038104552	0.649267801582239	-4.70349967587987	MALE_cKO_VEH-MALE_cKO_TAM
ENSMUSG00000008348	Ubc	-1.04316222913322	4.90132598686807	-1.70159261664943	0.113459098195175	0.649267801582239	-5.44463516915121	MALE_cKO_VEH-MALE_cKO_TAM
ENSMUSG00000032334	Loxl1	-0.280575444108814	3.36837575273332	-1.70143605804943	0.113489105010975	0.649267801582239	-5.23948804335679	MALE_cKO_VEH-MALE_cKO_TAM
ENSMUSG00000019831	Wasf1	0.811648336949079	-2.08364753715282	1.70106215928566	0.113560796722595	0.649267801582239	-4.31828735797152	MALE_cKO_VEH-MALE_cKO_TAM
ENSMUSG00000026495	Efcab2	0.196438172051916	4.63364804298473	1.7005595230578	0.113657235740437	0.649267801582239	-5.42533300224653	MALE_cKO_VEH-MALE_cKO_TAM
ENSMUSG00000029106	Add1	0.131170481501306	6.1766317443038	1.7005140426634	0.113665965470534	0.649267801582239	-5.48502514975457	MALE_cKO_VEH-MALE_cKO_TAM
ENSMUSG00000043614	Vps37d	-0.688895115717816	-1.72215355174885	-1.70050358044289	0.113667973724301	0.649267801582239	-4.35114168148243	MALE_cKO_VEH-MALE_cKO_TAM
ENSMUSG00000008683	Rps15a	-0.220579986701078	6.57210397776403	-1.7000578586744	0.113753560443276	0.649267801582239	-5.48714259431259	MALE_cKO_VEH-MALE_cKO_TAM
ENSMUSG00000034127	Tspan8	0.215933933292395	5.95921765422154	1.70000460097258	0.11376379070174	0.649267801582239	-5.48398533925365	MALE_cKO_VEH-MALE_cKO_TAM
ENSMUSG00000025512	Chid1	0.354627143816859	2.50965362917484	1.69988051772095	0.113787628975404	0.649267801582239	-5.06334740348244	MALE_cKO_VEH-MALE_cKO_TAM
ENSMUSG00000038023	Atp6v0a2	0.13474913790489	5.28457362436239	1.69984985848863	0.113793519758606	0.649267801582239	-5.46798209492981	MALE_cKO_VEH-MALE_cKO_TAM
ENSMUSG00000000120	Ngfr	-0.840582503587098	-0.482802374895291	-1.69978663600945	0.113805668007952	0.649267801582239	-4.51119751726018	MALE_cKO_VEH-MALE_cKO_TAM
ENSMUSG00000036257	Pnpla8	0.17640147581842	7.40936211993265	1.69968063911017	0.113826037966819	0.649267801582239	-5.48360395247252	MALE_cKO_VEH-MALE_cKO_TAM
ENSMUSG00000054675	Tmem119	-0.709511657307533	0.073261304837184	-1.69932533350321	0.113894342334773	0.649267801582239	-4.59864394763952	MALE_cKO_VEH-MALE_cKO_TAM
ENSMUSG00000024135	Srbd1	0.258474348519964	1.95379991511485	1.69903683303436	0.113949830639114	0.649267801582239	-4.94708582338591	MALE_cKO_VEH-MALE_cKO_TAM
ENSMUSG00000032388	Spg21	0.311965272835984	2.72442780591104	1.6990360592551	0.113949979494891	0.649267801582239	-5.1105235329121	MALE_cKO_VEH-MALE_cKO_TAM
ENSMUSG00000020541	Tom1l1	0.165662474826576	4.0234499819074	1.69881288983321	0.113992918879937	0.649267801582239	-5.35640747679249	MALE_cKO_VEH-MALE_cKO_TAM
ENSMUSG00000041747	Utp15	0.20253698984891	2.98185233343694	1.69832383190725	0.114087067089336	0.649267801582239	-5.1657957728626	MALE_cKO_VEH-MALE_cKO_TAM
ENSMUSG00000036112	Metap2	0.207969033395054	7.59109503788116	1.6981923414934	0.114112391932381	0.649267801582239	-5.48377797315692	MALE_cKO_VEH-MALE_cKO_TAM
ENSMUSG00000030619	Eed	-0.180574726791814	4.30318747296315	-1.69804321236992	0.114141119971523	0.649267801582239	-5.39509436038449	MALE_cKO_VEH-MALE_cKO_TAM
ENSMUSG00000041669	Prima1	-0.49540246753123	1.45676306937957	-1.69777402738301	0.114192991586744	0.649267801582239	-4.84826284752012	MALE_cKO_VEH-MALE_cKO_TAM
ENSMUSG00000020485	Supt4a	0.16590486867364	3.88340815425675	1.6974733842259	0.114250949762748	0.649267801582239	-5.3371862464191	MALE_cKO_VEH-MALE_cKO_TAM
ENSMUSG00000032038	St3gal4	-0.531852592599204	1.41995236874595	-1.69718239360859	0.11430707185558	0.649267801582239	-4.84188025822712	MALE_cKO_VEH-MALE_cKO_TAM
ENSMUSG00000063087	Gm10125	-0.719595081955124	-0.832627791870886	-1.69704584525403	0.114333415733426	0.649267801582239	-4.46293113336325	MALE_cKO_VEH-MALE_cKO_TAM
ENSMUSG00000068732	Tmem167b	0.201374125657952	3.98496445009663	1.6969380031062	0.114354225195208	0.649267801582239	-5.35345774732057	MALE_cKO_VEH-MALE_cKO_TAM
ENSMUSG00000007039	Ddah2	-0.34679073249878	2.22792153567848	-1.69686502248381	0.11436830959663	0.649267801582239	-5.00766340911067	MALE_cKO_VEH-MALE_cKO_TAM
ENSMUSG00000019779	Frk	-0.69994323661081	-0.667489817949695	-1.69677082112952	0.114386491614299	0.649267801582239	-4.48745958010755	MALE_cKO_VEH-MALE_cKO_TAM
ENSMUSG00000005225	Plekha8	0.220414112963843	2.38496982662322	1.69665694232227	0.114408475029767	0.649267801582239	-5.04133317045756	MALE_cKO_VEH-MALE_cKO_TAM
ENSMUSG00000098019	Gm2546	-0.350656292838697	2.07075820362782	-1.69659877062351	0.114419706061981	0.649267801582239	-4.97497339014531	MALE_cKO_VEH-MALE_cKO_TAM
ENSMUSG00000001424	Snd1	-0.185753635066043	5.63823116496202	-1.69659306690614	0.114420807313678	0.649267801582239	-5.4839766027225	MALE_cKO_VEH-MALE_cKO_TAM
ENSMUSG00000028995	Fam126a	-0.390780422883531	3.29972565966077	-1.69618383364442	0.114499844918712	0.649267801582239	-5.23375404462887	MALE_cKO_VEH-MALE_cKO_TAM
ENSMUSG00000091825	Gm5778	0.580521296302319	-1.02611415187647	1.69611844079522	0.114512479086771	0.649267801582239	-4.43723655851337	MALE_cKO_VEH-MALE_cKO_TAM
ENSMUSG00000070044	Fam149a	-0.583372610650115	0.312585607248808	-1.69609223116722	0.114517543240481	0.649267801582239	-4.64257181108814	MALE_cKO_VEH-MALE_cKO_TAM
ENSMUSG00000065126	Snord104	-0.86917209599573	-1.92835813072018	-1.69549765941001	0.114632477926987	0.649665830652331	-4.33793262761717	MALE_cKO_VEH-MALE_cKO_TAM
ENSMUSG00000030782	Tgfb1i1	-0.315942045692606	2.41209128876971	-1.69530949966174	0.114668871669161	0.649665830652331	-5.0490390092403	MALE_cKO_VEH-MALE_cKO_TAM
ENSMUSG00000039753	Fbxl5	0.184641856338694	5.41897016341485	1.69490688365421	0.114746779674279	0.649665830652331	-5.48026968028502	MALE_cKO_VEH-MALE_cKO_TAM
ENSMUSG00000024213	Nudt3	0.18630692768193	6.71626491292859	1.69486977551752	0.114753962616588	0.649665830652331	-5.49478196093554	MALE_cKO_VEH-MALE_cKO_TAM
ENSMUSG00000046873	Mbtps2	-0.169535601775132	4.39337603401892	-1.69480060927683	0.114767352036614	0.649665830652331	-5.41001552735523	MALE_cKO_VEH-MALE_cKO_TAM
ENSMUSG00000041351	Rap1gap	0.362713093287628	3.23143070677019	1.69401409600372	0.114919704795406	0.649973659626934	-5.22316522014156	MALE_cKO_VEH-MALE_cKO_TAM
ENSMUSG00000059554	Ccdc28a	0.354332461938591	2.33497213302933	1.69383080203029	0.114955235673077	0.649973659626934	-5.03478741269031	MALE_cKO_VEH-MALE_cKO_TAM
ENSMUSG00000044258	Ctla2a	0.485136408740897	1.11958420341412	1.69377587868312	0.11496588425417	0.649973659626934	-4.78915707830362	MALE_cKO_VEH-MALE_cKO_TAM
ENSMUSG00000058070	Eml1	0.23760497795451	6.83983491630557	1.69367930677818	0.114984609801036	0.649973659626934	-5.49627797782378	MALE_cKO_VEH-MALE_cKO_TAM
ENSMUSG00000048000	Gigyf2	0.153788326452604	5.53500572496542	1.69347178336556	0.115024858245152	0.649973659626934	-5.48603921747156	MALE_cKO_VEH-MALE_cKO_TAM
ENSMUSG00000093080	Mir3060	-1.49496694231742	-2.89884357808915	-1.69340733902662	0.115037359530345	0.649973659626934	-4.27588449476284	MALE_cKO_VEH-MALE_cKO_TAM
ENSMUSG00000073647	Gm10557	0.472578625219983	0.524749037979813	1.69312086360419	0.115092946201267	0.650084642409777	-4.68275457230163	MALE_cKO_VEH-MALE_cKO_TAM
ENSMUSG00000030600	Lrfn1	-0.725268744234401	-2.85130925579153	-1.69207267113165	0.115296535811842	0.650600777298874	-4.27953923534492	MALE_cKO_VEH-MALE_cKO_TAM
ENSMUSG00000026608	Kctd3	-0.17836575436287	4.10270351605883	-1.69194472182177	0.115321409055722	0.650600777298874	-5.37799237461079	MALE_cKO_VEH-MALE_cKO_TAM
ENSMUSG00000109225	4930513N20Rik	1.20192656489968	-3.32018719575087	1.69186552789023	0.115336806664832	0.650600777298874	-4.26168145715782	MALE_cKO_VEH-MALE_cKO_TAM
ENSMUSG00000050147	F2rl3	0.414577792382404	0.84061457092349	1.69150107468065	0.115407690377585	0.650600777298874	-4.74087114697206	MALE_cKO_VEH-MALE_cKO_TAM
ENSMUSG00000102329	Gm10851	1.11373548867889	-0.0275979825501648	1.69135542717995	0.115436028589711	0.650600777298874	-4.59314900948384	MALE_cKO_VEH-MALE_cKO_TAM
ENSMUSG00000049235	Gm7324	1.43925840157019	-2.59378234034767	1.69122400415052	0.115461604456237	0.650600777298874	-4.29414341569357	MALE_cKO_VEH-MALE_cKO_TAM
ENSMUSG00000025413	Ttc4	0.140539682388384	5.10792857066571	1.69101541726277	0.115502207227737	0.650600777298874	-5.47257204439472	MALE_cKO_VEH-MALE_cKO_TAM
ENSMUSG00000012017	Scarf2	-0.357811769904162	2.54310320549987	-1.69097401825647	0.115510267306911	0.650600777298874	-5.08335061582392	MALE_cKO_VEH-MALE_cKO_TAM
ENSMUSG00000114241	Gm30108	-0.654014357286781	-1.49692305001715	-1.69073424447498	0.115556959241465	0.650600777298874	-4.38647008066399	MALE_cKO_VEH-MALE_cKO_TAM
ENSMUSG00000001555	Fkbp10	-0.378814858249558	1.37080009282679	-1.69038628469868	0.115624748200932	0.650600777298874	-4.84190209136945	MALE_cKO_VEH-MALE_cKO_TAM
ENSMUSG00000029153	Ociad2	0.426517421965181	6.27947660680247	1.69019963312169	0.115661125811112	0.650600777298874	-5.500792816366	MALE_cKO_VEH-MALE_cKO_TAM
ENSMUSG00000096472	Cdkn2d	-0.22488915156616	3.32339572472539	-1.69015455631026	0.115669912605979	0.650600777298874	-5.24719603204322	MALE_cKO_VEH-MALE_cKO_TAM
ENSMUSG00000027698	Nceh1	0.565956232744492	4.38717751485397	1.68991909020444	0.115715821439128	0.650600777298874	-5.41649253409195	MALE_cKO_VEH-MALE_cKO_TAM
ENSMUSG00000018659	Pnpo	0.216206572055834	3.47972972705514	1.68989086512656	0.115721325561851	0.650600777298874	-5.27778482253031	MALE_cKO_VEH-MALE_cKO_TAM
ENSMUSG00000027163	Commd9	-0.171416285850632	4.15943354460446	-1.6898775943326	0.115723913555815	0.650600777298874	-5.38870057534252	MALE_cKO_VEH-MALE_cKO_TAM
ENSMUSG00000051811	Cox6b2	-0.929702686835454	-2.16992466799334	-1.68885100426174	0.115924268019731	0.651389259588706	-4.32566194252302	MALE_cKO_VEH-MALE_cKO_TAM
ENSMUSG00000057605	Gm6807	-0.42363856299412	0.837500501204718	-1.68851326881925	0.115990249000184	0.651389259588706	-4.74445349239164	MALE_cKO_VEH-MALE_cKO_TAM
ENSMUSG00000112922	Gm47572	-1.10030556819028	-2.5491357984543	-1.6885003137067	0.11599278060809	0.651389259588706	-4.29982948618646	MALE_cKO_VEH-MALE_cKO_TAM
ENSMUSG00000037072	Selenof	0.194298750537302	6.1517828638743	1.68823370318476	0.116044890805718	0.651389259588706	-5.50292055331228	MALE_cKO_VEH-MALE_cKO_TAM
ENSMUSG00000117250	Gm49871	-0.925150201652988	-1.62875559831599	-1.68807241413194	0.116076425479668	0.651389259588706	-4.37561173166547	MALE_cKO_VEH-MALE_cKO_TAM
ENSMUSG00000014303	Glis2	-0.441680128838581	1.81221777226455	-1.68805280414285	0.116080260071569	0.651389259588706	-4.93348114926331	MALE_cKO_VEH-MALE_cKO_TAM
ENSMUSG00000060600	Eno3	-0.232936740335179	12.5866054450831	-1.68755233742104	0.11617816053373	0.651736417932086	-5.36633494932878	MALE_cKO_VEH-MALE_cKO_TAM
ENSMUSG00000099647	Gm5776	-0.900768719670826	-1.68385233597248	-1.68701194734761	0.116283952464056	0.652067857413899	-4.37124657053495	MALE_cKO_VEH-MALE_cKO_TAM
ENSMUSG00000063884	Ptcd3	-0.197761513489834	6.00560513469004	-1.68653473263107	0.116377447183814	0.652067857413899	-5.50421472905645	MALE_cKO_VEH-MALE_cKO_TAM
ENSMUSG00000026000	Lancl1	0.175037312264643	5.16435550615921	1.68614114207939	0.116454608320956	0.652067857413899	-5.48252877303843	MALE_cKO_VEH-MALE_cKO_TAM
ENSMUSG00000104117	Gm20743	0.407429522787407	0.914288641571059	1.68594900224845	0.116492292593668	0.652067857413899	-4.76203105893055	MALE_cKO_VEH-MALE_cKO_TAM
ENSMUSG00000024769	Cdc42bpg	0.253824587235081	3.97506885929007	1.68587047735193	0.116507696729323	0.652067857413899	-5.36817336215541	MALE_cKO_VEH-MALE_cKO_TAM
ENSMUSG00000111593	Gm48742	1.42325122121752	-3.17651683181526	1.6858257419614	0.116516473220431	0.652067857413899	-4.27258275071396	MALE_cKO_VEH-MALE_cKO_TAM
ENSMUSG00000022816	Fstl1	-0.393992080825646	5.05865318706297	-1.68569541789032	0.116542044398505	0.652067857413899	-5.47765464271974	MALE_cKO_VEH-MALE_cKO_TAM
ENSMUSG00000115149	9330188P03Rik	-0.87645652544845	-0.987063087704273	-1.68556653408282	0.116567337843457	0.652067857413899	-4.45596235947453	MALE_cKO_VEH-MALE_cKO_TAM
ENSMUSG00000081865	Gm15484	-1.46730878947538	-2.75221375238218	-1.68535770181743	0.116608331442352	0.652067857413899	-4.29177252251597	MALE_cKO_VEH-MALE_cKO_TAM
ENSMUSG00000056185	Snx32	0.258680033096436	3.05318568288754	1.68524542617239	0.116630376308601	0.652067857413899	-5.19957335979354	MALE_cKO_VEH-MALE_cKO_TAM
ENSMUSG00000022556	Hsf1	0.146102732354103	5.35500451087487	1.68522781850978	0.116633833834677	0.652067857413899	-5.49220517364955	MALE_cKO_VEH-MALE_cKO_TAM
ENSMUSG00000047037	Nipa1	0.290769328443577	1.77497401286471	1.68437162614599	0.116802068943191	0.652582736402536	-4.93109347623346	MALE_cKO_VEH-MALE_cKO_TAM
ENSMUSG00000005371	Fbxo11	0.141772375739178	5.56491945791979	1.68418470171885	0.116838826557071	0.652582736402536	-5.50040604468759	MALE_cKO_VEH-MALE_cKO_TAM
ENSMUSG00000072847	A530017D24Rik	0.314027413436256	1.59806437928997	1.68405443315522	0.116864449147407	0.652582736402536	-4.89570446045427	MALE_cKO_VEH-MALE_cKO_TAM
ENSMUSG00000047434	Xxylt1	-0.428928178693392	2.02796228862986	-1.68402490453421	0.116870257835221	0.652582736402536	-4.98395332617163	MALE_cKO_VEH-MALE_cKO_TAM
ENSMUSG00000054072	Iigp1	0.531082207814157	2.83594707006521	1.68332420750035	0.117008169281168	0.652810139672626	-5.15685205259449	MALE_cKO_VEH-MALE_cKO_TAM
ENSMUSG00000051154	Commd3	-0.141408379850985	5.66045700787678	-1.68327852701268	0.117017165107568	0.652810139672626	-5.50404734473579	MALE_cKO_VEH-MALE_cKO_TAM
ENSMUSG00000047777	Phf13	0.256263455985389	2.5719772412429	1.68310265646459	0.117051804860031	0.652810139672626	-5.10085086147036	MALE_cKO_VEH-MALE_cKO_TAM
ENSMUSG00000020460	Rps27a	-0.170825267008105	6.74636904665547	-1.68295320208659	0.117081248739828	0.652810139672626	-5.51220711534812	MALE_cKO_VEH-MALE_cKO_TAM
ENSMUSG00000084276	Gm8317	-1.12154331457905	-3.24161402227759	-1.68275065435271	0.117121162909292	0.652810139672626	-4.27348930088871	MALE_cKO_VEH-MALE_cKO_TAM
ENSMUSG00000024036	Slc37a1	0.756386676224906	-0.296186231144839	1.68271823865929	0.117127551876461	0.652810139672626	-4.56231205598268	MALE_cKO_VEH-MALE_cKO_TAM
ENSMUSG00000025967	Eef1b2	-0.206313946058494	6.85893231680379	-1.68207816875098	0.11725376927128	0.653165599527994	-5.51323769308112	MALE_cKO_VEH-MALE_cKO_TAM
ENSMUSG00000037855	Zfp365	0.676413174449038	-0.334108225473914	1.68202855613409	0.117263557539942	0.653165599527994	-4.5573081572364	MALE_cKO_VEH-MALE_cKO_TAM
ENSMUSG00000112733	Gm40650	-1.27272425468136	-1.68337770621831	-1.68184402641528	0.11729997045206	0.653167261575112	-4.37752537514617	MALE_cKO_VEH-MALE_cKO_TAM
ENSMUSG00000026854	Usp20	0.172649662068903	3.90344904170248	1.68063321235737	0.117539145316934	0.654054025063212	-5.36489950064252	MALE_cKO_VEH-MALE_cKO_TAM
ENSMUSG00000033530	Ttc7b	0.177049060852571	6.71875434254242	1.68059276702223	0.1175471419831	0.654054025063212	-5.51571029221646	MALE_cKO_VEH-MALE_cKO_TAM
ENSMUSG00000078862	Gm14326	-0.180130211560017	3.9321028845394	-1.68041185567254	0.117582916809542	0.654054025063212	-5.36967176539122	MALE_cKO_VEH-MALE_cKO_TAM
ENSMUSG00000029577	Ube3b	0.199420605199862	7.83065988339126	1.6803058920083	0.117603875345879	0.654054025063212	-5.50678650407835	MALE_cKO_VEH-MALE_cKO_TAM
ENSMUSG00000019876	Pkib	1.32496308970287	-3.4885701992755	1.67988367076902	0.117687419086746	0.654123463261861	-4.26911375111246	MALE_cKO_VEH-MALE_cKO_TAM
ENSMUSG00000025034	Trim8	-0.181273818992275	5.03017664347563	-1.67969660696272	0.117724449581845	0.654123463261861	-5.48470958473914	MALE_cKO_VEH-MALE_cKO_TAM
ENSMUSG00000110649	Gm40466	0.543913698800764	-0.462080019386999	1.67953718539498	0.117756016212478	0.654123463261861	-4.5409782663692	MALE_cKO_VEH-MALE_cKO_TAM
ENSMUSG00000097559	D430018E03Rik	0.831520592275118	-2.28417651411889	1.67937574941975	0.117787989303921	0.654123463261861	-4.3278937185292	MALE_cKO_VEH-MALE_cKO_TAM
ENSMUSG00000031701	Dnaja2	0.16373713954185	7.86539220013211	1.67906648409817	0.117849261980661	0.654123463261861	-5.50806611995704	MALE_cKO_VEH-MALE_cKO_TAM
ENSMUSG00000020182	Ddc	-0.957425898018942	-1.61000319206257	-1.6787395159949	0.117914072504005	0.654123463261861	-4.38888484736916	MALE_cKO_VEH-MALE_cKO_TAM
ENSMUSG00000044447	Dock5	-0.673532319179731	0.192767504777464	-1.67837057655918	0.117987240116763	0.654123463261861	-4.64663717942947	MALE_cKO_VEH-MALE_cKO_TAM
ENSMUSG00000020904	Cfap52	0.794954877221813	-1.08999252931575	1.67832946175947	0.117995396427429	0.654123463261861	-4.45125795031341	MALE_cKO_VEH-MALE_cKO_TAM
ENSMUSG00000003316	Glg1	0.141198865805421	6.08769029787355	1.67822516805463	0.118016088328949	0.654123463261861	-5.51711275536645	MALE_cKO_VEH-MALE_cKO_TAM
ENSMUSG00000045679	Pqlc3	-0.328655099548651	1.52624959792688	-1.67815662525892	0.118029688978843	0.654123463261861	-4.88970447724744	MALE_cKO_VEH-MALE_cKO_TAM
ENSMUSG00000029797	Sspo	0.580210121869764	-1.00430957723421	1.67734975303501	0.118189896872211	0.654123463261861	-4.4640347339217	MALE_cKO_VEH-MALE_cKO_TAM
ENSMUSG00000038167	Plekhg6	-0.954608528147579	-2.63278083384777	-1.67729077007872	0.118201615690559	0.654123463261861	-4.30722518900882	MALE_cKO_VEH-MALE_cKO_TAM
ENSMUSG00000102324	Gm19721	-0.954786258213654	-3.16714542344111	-1.67724517785399	0.11821067471984	0.654123463261861	-4.28179554020726	MALE_cKO_VEH-MALE_cKO_TAM
ENSMUSG00000037275	Gemin5	-0.275253346853027	3.80811387925842	-1.67715994887235	0.118227611084673	0.654123463261861	-5.35441441108857	MALE_cKO_VEH-MALE_cKO_TAM
ENSMUSG00000034377	Tulp4	0.220870049231126	6.8573830473681	1.67704808630607	0.118249843210273	0.654123463261861	-5.52059529548819	MALE_cKO_VEH-MALE_cKO_TAM
ENSMUSG00000103467	Gm38245	-0.985492747972099	-1.7617863537484	-1.6763882309856	0.118381061026116	0.654123463261861	-4.37621895241786	MALE_cKO_VEH-MALE_cKO_TAM
ENSMUSG00000000555	Itga5	-0.320182339058022	3.44518031989727	-1.67634774007641	0.118389117156817	0.654123463261861	-5.29075828206506	MALE_cKO_VEH-MALE_cKO_TAM
ENSMUSG00000104443	4932442E05Rik	-1.15925852112505	-1.9346349366538	-1.67610889254913	0.118436648427329	0.654123463261861	-4.36025570359112	MALE_cKO_VEH-MALE_cKO_TAM
ENSMUSG00000027792	Bche	-0.593810747402127	2.37471898165364	-1.67596997072178	0.118464301949612	0.654123463261861	-5.06884555736988	MALE_cKO_VEH-MALE_cKO_TAM
ENSMUSG00000107068	Gm42742	-1.2425598491338	-2.88914238336632	-1.67593489697643	0.118471284562688	0.654123463261861	-4.29502168388715	MALE_cKO_VEH-MALE_cKO_TAM
ENSMUSG00000030304	Ergic2	0.176215037580945	5.29995057871577	1.67578015132367	0.118502096232405	0.654123463261861	-5.5038878673591	MALE_cKO_VEH-MALE_cKO_TAM
ENSMUSG00000108035	Gm44021	-0.53668322104411	-1.57261063663639	-1.6757165647532	0.118514759106024	0.654123463261861	-4.39653946573974	MALE_cKO_VEH-MALE_cKO_TAM
ENSMUSG00000079499	6530402F18Rik	-0.50810287666365	1.80268883234063	-1.67566844517142	0.118524342615492	0.654123463261861	-4.94908744672923	MALE_cKO_VEH-MALE_cKO_TAM
ENSMUSG00000055692	Tmem191c	-0.590010320609167	-0.257435874022184	-1.67542174618676	0.118573485963376	0.654123463261861	-4.57801858358311	MALE_cKO_VEH-MALE_cKO_TAM
ENSMUSG00000040850	Psme4	0.176689170224378	8.43535163626195	1.67528324318042	0.118601084129666	0.654123463261861	-5.50243003573013	MALE_cKO_VEH-MALE_cKO_TAM
ENSMUSG00000038949	Cnst	0.180347478839061	6.08462305196248	1.67517592458555	0.118622472362788	0.654123463261861	-5.52154057881524	MALE_cKO_VEH-MALE_cKO_TAM
ENSMUSG00000056498	Tmem154	0.423972787533475	-0.134881077241663	1.67498310224729	0.11866090972818	0.654123463261861	-4.59788508225626	MALE_cKO_VEH-MALE_cKO_TAM
ENSMUSG00000089803	Gm10171	-0.780626567132227	-1.34394619379252	-1.67487426917199	0.11868260944086	0.654123463261861	-4.42356882119768	MALE_cKO_VEH-MALE_cKO_TAM
ENSMUSG00000035493	Tgfbi	-0.323888605269281	3.59377358379914	-1.67474011660193	0.118709362291285	0.654123463261861	-5.32074040080793	MALE_cKO_VEH-MALE_cKO_TAM
ENSMUSG00000032193	Ldlr	0.266919548353502	2.83010978776302	1.67354434644429	0.11894805852541	0.654123463261861	-5.16969524233402	MALE_cKO_VEH-MALE_cKO_TAM
ENSMUSG00000043557	Mdga1	-0.340502182289242	4.39531920982763	-1.67348048303249	0.118960818623941	0.654123463261861	-5.4413647906946	MALE_cKO_VEH-MALE_cKO_TAM
ENSMUSG00000031487	Brf2	-0.222254691701079	2.50023090081279	-1.67332325022316	0.11899223933473	0.654123463261861	-5.09952505511442	MALE_cKO_VEH-MALE_cKO_TAM
ENSMUSG00000028177	1810013D15Rik	-1.40428283263059	-2.49833229340976	-1.67307971044854	0.119040921655786	0.654123463261861	-4.32017040856317	MALE_cKO_VEH-MALE_cKO_TAM
ENSMUSG00000021773	Comtd1	-0.635996736062721	-0.0410218155803554	-1.67261245831772	0.119134371940274	0.654123463261861	-4.61611226771374	MALE_cKO_VEH-MALE_cKO_TAM
ENSMUSG00000039361	Picalm	-0.20856393292088	6.97540198352828	-1.67228105116366	0.11920069236709	0.654123463261861	-5.52704001663337	MALE_cKO_VEH-MALE_cKO_TAM
ENSMUSG00000109998	Gm45437	0.981086080096653	-2.61865002121574	1.67203677664971	0.119249596792922	0.654123463261861	-4.31382990113228	MALE_cKO_VEH-MALE_cKO_TAM
ENSMUSG00000016257	Prelid3b	0.184591581162022	5.55261827473637	1.67192118798248	0.119272744108379	0.654123463261861	-5.5180178899561	MALE_cKO_VEH-MALE_cKO_TAM
ENSMUSG00000029190	D5Ertd579e	0.16756269071954	6.82600145376606	1.67190333034821	0.119276320557719	0.654123463261861	-5.52817420328377	MALE_cKO_VEH-MALE_cKO_TAM
ENSMUSG00000047905	Gm8566	0.455106242755122	0.587775317089123	1.67189940135124	0.119277107452802	0.654123463261861	-4.72282829179517	MALE_cKO_VEH-MALE_cKO_TAM
ENSMUSG00000015312	Gadd45b	0.482373451475716	3.78485409568597	1.67166599093737	0.11932386281764	0.654123463261861	-5.35855810401418	MALE_cKO_VEH-MALE_cKO_TAM
ENSMUSG00000020954	Strn3	-0.147815584248313	7.63897141151709	-1.67165372825514	0.119326319649551	0.654123463261861	-5.52206856765108	MALE_cKO_VEH-MALE_cKO_TAM
ENSMUSG00000041828	Abca8a	-0.313502456286655	5.05514741507065	-1.67164470512287	0.119328127465098	0.654123463261861	-5.49795601626899	MALE_cKO_VEH-MALE_cKO_TAM
ENSMUSG00000058740	Kcnt1	0.818916091677696	-2.07445462906139	1.671569323413	0.119343231390514	0.654123463261861	-4.3533868796964	MALE_cKO_VEH-MALE_cKO_TAM
ENSMUSG00000064344	mt-Tm	-0.758328821358452	-1.76636311147375	-1.67137955182332	0.1193812625909	0.654123463261861	-4.38174389241171	MALE_cKO_VEH-MALE_cKO_TAM
ENSMUSG00000031990	Jam3	0.305831085910349	2.41352920024907	1.67121978936551	0.119413288067309	0.654123463261861	-5.08389546580478	MALE_cKO_VEH-MALE_cKO_TAM
ENSMUSG00000087178	A230056P14Rik	0.720729871528306	-1.11467742118693	1.67120919318103	0.119415412411945	0.654123463261861	-4.4569463870645	MALE_cKO_VEH-MALE_cKO_TAM
ENSMUSG00000029373	Pf4	-0.666930950616313	1.2617555571131	-1.67115599555065	0.119426078083271	0.654123463261861	-4.84776063022977	MALE_cKO_VEH-MALE_cKO_TAM
ENSMUSG00000043017	Ptgir	-0.590578051096088	0.665932887606248	-1.67108692168345	0.11943992805432	0.654123463261861	-4.73772267338488	MALE_cKO_VEH-MALE_cKO_TAM
ENSMUSG00000107216	2210412B16Rik	-1.23282012815878	-3.62381439518551	-1.67105426764624	0.11944647599262	0.654123463261861	-4.27473240444982	MALE_cKO_VEH-MALE_cKO_TAM
ENSMUSG00000006930	Hap1	-0.90431288465243	-2.39089611341457	-1.67048503792285	0.119560671271205	0.654123463261861	-4.33030304519329	MALE_cKO_VEH-MALE_cKO_TAM
ENSMUSG00000028948	Nol9	-0.196672276131952	3.95525617848921	-1.67002383437831	0.119653265381698	0.654123463261861	-5.38827807795832	MALE_cKO_VEH-MALE_cKO_TAM
ENSMUSG00000024740	Ddb1	0.126965669457097	7.65979191060348	1.6699995335295	0.1196581459197	0.654123463261861	-5.5242110425257	MALE_cKO_VEH-MALE_cKO_TAM
ENSMUSG00000006782	Cnp	-0.205842955059685	3.29679877391428	-1.66971157978696	0.119715991343827	0.654123463261861	-5.27155921013237	MALE_cKO_VEH-MALE_cKO_TAM
ENSMUSG00000032889	Gm6685	1.04603389830937	-1.04278160871992	1.66959400020568	0.119739618316846	0.654123463261861	-4.46859577077649	MALE_cKO_VEH-MALE_cKO_TAM
ENSMUSG00000032290	Ptpn9	-0.2938214848736	2.43363458333882	-1.66936553398319	0.119785539070995	0.654123463261861	-5.09084615994052	MALE_cKO_VEH-MALE_cKO_TAM
ENSMUSG00000087502	Gm16091	-1.14116194977211	-1.58702479166521	-1.66921344877667	0.119816116140365	0.654123463261861	-4.40286287394209	MALE_cKO_VEH-MALE_cKO_TAM
ENSMUSG00000063550	Nup98	0.178681848726352	4.79218877663155	1.66898842894738	0.11986136945995	0.654123463261861	-5.4844187846428	MALE_cKO_VEH-MALE_cKO_TAM
ENSMUSG00000017776	Crk	-0.173801909803839	6.22756255129472	-1.66896061296581	0.11986696452324	0.654123463261861	-5.53154355960849	MALE_cKO_VEH-MALE_cKO_TAM
ENSMUSG00000029213	Commd8	0.178220877233904	4.13539939516296	1.66895799840985	0.11986749044156	0.654123463261861	-5.41596809748868	MALE_cKO_VEH-MALE_cKO_TAM
ENSMUSG00000045464	2810002D19Rik	0.526821018904232	0.273554115982107	1.66881891080717	0.119895470856731	0.654123463261861	-4.67303092182037	MALE_cKO_VEH-MALE_cKO_TAM
ENSMUSG00000017421	Zfp207	-0.180195279469448	5.91036040049616	-1.66838054521704	0.119983694926149	0.654123463261861	-5.52976927675199	MALE_cKO_VEH-MALE_cKO_TAM
ENSMUSG00000039983	Ccdc32	0.264526583481966	1.8370684425162	1.66813381401605	0.12003337634954	0.654123463261861	-4.96680989983744	MALE_cKO_VEH-MALE_cKO_TAM
ENSMUSG00000092281	Hmgb1-ps7	-0.461509915504306	-0.656085260609376	-1.66793943870319	0.120072528197518	0.654123463261861	-4.526585557954	MALE_cKO_VEH-MALE_cKO_TAM
ENSMUSG00000033272	Slc35a4	0.168984478922522	5.91391228897693	1.66775681088812	0.120109324040541	0.654123463261861	-5.53071825788483	MALE_cKO_VEH-MALE_cKO_TAM
ENSMUSG00000002679	Med6	-0.235559081034114	2.72605718342104	-1.6675559125505	0.120149812469953	0.654123463261861	-5.15622539924505	MALE_cKO_VEH-MALE_cKO_TAM
ENSMUSG00000042423	Fbrs	0.148773427145073	4.74095548418794	1.66676643558641	0.120309037378679	0.654123463261861	-5.48379827479409	MALE_cKO_VEH-MALE_cKO_TAM
ENSMUSG00000020659	Cbll1	0.173969827342388	3.28731173280081	1.66670824595942	0.120320780629199	0.654123463261861	-5.27402118866721	MALE_cKO_VEH-MALE_cKO_TAM
ENSMUSG00000114842	Gm47797	-0.581389018547976	-0.500761394491238	-1.6665876663359	0.120345118011874	0.654123463261861	-4.55195977372805	MALE_cKO_VEH-MALE_cKO_TAM
ENSMUSG00000034994	Eef2	0.255261324016487	10.535545614852	1.6663836041431	0.120386315084435	0.654123463261861	-5.45771622442298	MALE_cKO_VEH-MALE_cKO_TAM
ENSMUSG00000037577	Ephx3	0.704916455489086	-0.639341235586173	1.66625553685357	0.120412176260585	0.654123463261861	-4.53128874202717	MALE_cKO_VEH-MALE_cKO_TAM
ENSMUSG00000034647	Ankrd12	-0.278781726385684	4.93704821680298	-1.6662043327547	0.120422517488919	0.654123463261861	-5.49872484315216	MALE_cKO_VEH-MALE_cKO_TAM
ENSMUSG00000026739	Bmi1	0.169133373213348	5.86895240971411	1.66620241276098	0.120422905267842	0.654123463261861	-5.53242934172948	MALE_cKO_VEH-MALE_cKO_TAM
ENSMUSG00000042208	0610010F05Rik	-0.195291885689673	4.50559629180119	-1.66612788176431	0.120437959055183	0.654123463261861	-5.46378853258635	MALE_cKO_VEH-MALE_cKO_TAM
ENSMUSG00000071226	Cecr2	0.487224709119479	4.13273473239855	1.66597737411495	0.120468363662777	0.654123463261861	-5.41992779335131	MALE_cKO_VEH-MALE_cKO_TAM
ENSMUSG00000024845	Tmem134	0.19963016058659	5.66899829535112	1.66572110425805	0.120520149197216	0.654123463261861	-5.52984377305684	MALE_cKO_VEH-MALE_cKO_TAM
ENSMUSG00000054400	Cklf	-0.642490999342559	-0.492252908458177	-1.66571390245241	0.120521604778943	0.654123463261861	-4.55442237786672	MALE_cKO_VEH-MALE_cKO_TAM
ENSMUSG00000113728	Gm7622	-0.475649831525732	-0.36800390160388	-1.66564714186713	0.120535098725579	0.654123463261861	-4.57362677110985	MALE_cKO_VEH-MALE_cKO_TAM
ENSMUSG00000001767	Crnkl1	-0.171242585486791	4.32189646589227	-1.66560938489928	0.120542730919359	0.654123463261861	-5.44462502442172	MALE_cKO_VEH-MALE_cKO_TAM
ENSMUSG00000048827	Pkd1l3	0.505647994864536	0.494963089817029	1.66497810897248	0.120670399921466	0.654123463261861	-4.71607606645488	MALE_cKO_VEH-MALE_cKO_TAM
ENSMUSG00000035898	Uba6	-0.291189381323993	2.85885276836112	-1.66496709815903	0.120672627797367	0.654123463261861	-5.188134281554	MALE_cKO_VEH-MALE_cKO_TAM
ENSMUSG00000081583	Gm14769	0.98437899234399	-1.41319275150393	1.66469221863456	0.120728257326973	0.654123463261861	-4.42790260922236	MALE_cKO_VEH-MALE_cKO_TAM
ENSMUSG00000079442	St6galnac4	-0.326515585554611	3.8475746459466	-1.66452089733756	0.120762940354148	0.654123463261861	-5.37924935562082	MALE_cKO_VEH-MALE_cKO_TAM
ENSMUSG00000046822	Slc39a3	0.163642057360383	4.33262258079999	1.66449302795594	0.120768583180036	0.654123463261861	-5.44748553675803	MALE_cKO_VEH-MALE_cKO_TAM
ENSMUSG00000106992	Gm43167	-0.805566239430402	-2.12768955439477	-1.66446498315729	0.120774261757018	0.654123463261861	-4.35716069718078	MALE_cKO_VEH-MALE_cKO_TAM
ENSMUSG00000028961	Pgd	-0.204070259949382	3.88169594762001	-1.6643318102946	0.120801230112362	0.654123463261861	-5.38514410334793	MALE_cKO_VEH-MALE_cKO_TAM
ENSMUSG00000098158	Gm4804	-1.22548012937221	-2.81417377086551	-1.66424529544086	0.120818752755915	0.654123463261861	-4.31130079555298	MALE_cKO_VEH-MALE_cKO_TAM
ENSMUSG00000106951	5930430L01Rik	0.276314905810116	2.73803717154629	1.66422858622537	0.120822137283069	0.654123463261861	-5.16353925935555	MALE_cKO_VEH-MALE_cKO_TAM
ENSMUSG00000038495	Otud7b	0.142989452667986	6.4821503542403	1.66420002080646	0.120827923530638	0.654123463261861	-5.53948729660815	MALE_cKO_VEH-MALE_cKO_TAM
ENSMUSG00000097586	Gm26528	1.00008295334193	-2.56595196347499	1.66406043687651	0.120856201328191	0.654123463261861	-4.32583204310623	MALE_cKO_VEH-MALE_cKO_TAM
ENSMUSG00000025779	Ly96	-0.591432822943914	-1.23080321430844	-1.66392168707145	0.120884315901701	0.654123463261861	-4.45105067010425	MALE_cKO_VEH-MALE_cKO_TAM
ENSMUSG00000054181	A930012O16Rik	-1.23704418605989	-2.87876889486167	-1.6637200170021	0.120925190110797	0.654123463261861	-4.3085456336857	MALE_cKO_VEH-MALE_cKO_TAM
ENSMUSG00000022788	Fgd4	0.307136815900871	4.48801866417111	1.66361298679882	0.120946887771637	0.654123463261861	-5.465684078047	MALE_cKO_VEH-MALE_cKO_TAM
ENSMUSG00000022136	Dnajc3	-0.167256250829403	5.30515853641641	-1.66345003650638	0.120979928376143	0.654123463261861	-5.52204883252959	MALE_cKO_VEH-MALE_cKO_TAM
ENSMUSG00000025225	Nfkb2	0.215091416921042	3.80733081560162	1.66322114938161	0.121026352039746	0.654178901073176	-5.37447900070366	MALE_cKO_VEH-MALE_cKO_TAM
ENSMUSG00000029403	Cdkl2	0.292172952644764	3.30955996791434	1.6628462714717	0.121102419830832	0.654221929648526	-5.2839690371588	MALE_cKO_VEH-MALE_cKO_TAM
ENSMUSG00000037455	Slc18b1	-0.37849258196066	1.62979207101286	-1.66282538991566	0.121106658214269	0.654221929648526	-4.93196229667861	MALE_cKO_VEH-MALE_cKO_TAM
ENSMUSG00000103156	Gm38293	0.784717292298707	-1.9021343314795	1.66179465197054	0.121316031659433	0.655047987340213	-4.38005562407354	MALE_cKO_VEH-MALE_cKO_TAM
ENSMUSG00000057596	Trim30d	-1.97623769995575	-1.7238696656057	-1.66171604858549	0.12133201136734	0.655047987340213	-4.39752414499403	MALE_cKO_VEH-MALE_cKO_TAM
ENSMUSG00000025486	Sirt3	0.266908999685476	3.67233084485046	1.66148675761019	0.12137863572557	0.655104149726247	-5.35413561960876	MALE_cKO_VEH-MALE_cKO_TAM
ENSMUSG00000032553	Srprb	-0.168688261414152	3.92353095791059	-1.66081243789525	0.121515843993268	0.655649031760811	-5.39677349444002	MALE_cKO_VEH-MALE_cKO_TAM
ENSMUSG00000078956	Gm14221	-1.07464881635069	-3.18464320730811	-1.66051352591505	0.121576709103764	0.655781795660802	-4.29835432704181	MALE_cKO_VEH-MALE_cKO_TAM
ENSMUSG00000074355	Gm10676	-1.33437326417024	-3.05104067837232	-1.66022713717754	0.121635049294193	0.655900865096835	-4.30414969430274	MALE_cKO_VEH-MALE_cKO_TAM
ENSMUSG00000086889	Phf2os1	-0.608285754309131	-0.533941684390881	-1.65968689060841	0.121745169683491	0.656298998180513	-4.55579612999499	MALE_cKO_VEH-MALE_cKO_TAM
ENSMUSG00000088625	Gm23318	-0.96021840699675	-2.85689045644055	-1.65926179158551	0.121831880613642	0.656321302427168	-4.31440303314707	MALE_cKO_VEH-MALE_cKO_TAM
ENSMUSG00000078485	Plekhn1	-0.214961719032063	3.65530005541014	-1.65923403826506	0.121837543569272	0.656321302427168	-5.35428544252053	MALE_cKO_VEH-MALE_cKO_TAM
ENSMUSG00000024672	Ms4a7	1.19993461263995	-1.1304221680911	1.65907245732263	0.121870518109341	0.656321302427168	-4.47005599229596	MALE_cKO_VEH-MALE_cKO_TAM
ENSMUSG00000041229	Phf8	0.247951666050671	3.14365023637913	1.6589551480589	0.121894462836053	0.656321302427168	-5.25610518097201	MALE_cKO_VEH-MALE_cKO_TAM
ENSMUSG00000024132	Eci1	0.187120810378225	6.37584013928145	1.65869750275741	0.121947066913352	0.656409122677047	-5.5471392546884	MALE_cKO_VEH-MALE_cKO_TAM
ENSMUSG00000017652	Cd40	1.49134278564717	-1.92121521557294	1.65823410106672	0.12204173089649	0.65672322076582	-4.38245505731259	MALE_cKO_VEH-MALE_cKO_TAM
ENSMUSG00000017466	Timp2	-0.298627266477908	6.3500608251257	-1.65787341322395	0.122115457030885	0.656924496091788	-5.54824454605837	MALE_cKO_VEH-MALE_cKO_TAM
ENSMUSG00000021650	Ptcd2	-0.167338116395994	4.60604072476336	-1.65725687703627	0.122241570107511	0.657407385359634	-5.486000563911	MALE_cKO_VEH-MALE_cKO_TAM
ENSMUSG00000039233	Tbce	-0.151282344085292	3.93104060943183	-1.65683203401953	0.122328538611362	0.657679533093073	-5.40367449041947	MALE_cKO_VEH-MALE_cKO_TAM
ENSMUSG00000027177	Hipk3	0.183534949991554	8.65521538552883	1.65661245665022	0.122373508983808	0.657725790038975	-5.52426653678016	MALE_cKO_VEH-MALE_cKO_TAM
ENSMUSG00000028580	Pum1	0.153565571187273	5.5754725419029	1.65633086146551	0.12243120208078	0.657798534216954	-5.54122044902538	MALE_cKO_VEH-MALE_cKO_TAM
ENSMUSG00000022415	Syngr1	0.206663939160885	4.96608713662678	1.65608810420229	0.122480957220727	0.657798534216954	-5.51517566551921	MALE_cKO_VEH-MALE_cKO_TAM
ENSMUSG00000031925	Maml2	0.220290780025647	2.19077187674112	1.65589089272746	0.122521390418329	0.657798534216954	-5.0582291063808	MALE_cKO_VEH-MALE_cKO_TAM
ENSMUSG00000110195	Pde2a	-1.26685847301617	-1.49721203105577	-1.65583659027967	0.122532525808743	0.657798534216954	-4.42900277969807	MALE_cKO_VEH-MALE_cKO_TAM
ENSMUSG00000095123	Gm21781	-0.296698755157607	1.79403252644081	-1.65531049547714	0.122640454016928	0.658056815535479	-4.97599772568212	MALE_cKO_VEH-MALE_cKO_TAM
ENSMUSG00000073062	Zxdb	-0.479290625058936	0.427143319092733	-1.65524738192955	0.122653407341043	0.658056815535479	-4.71752154330972	MALE_cKO_VEH-MALE_cKO_TAM
ENSMUSG00000020260	Pofut2	0.160333933753055	4.2582578649895	1.65496914567353	0.122710526406087	0.658168025083181	-5.4522468422616	MALE_cKO_VEH-MALE_cKO_TAM
ENSMUSG00000021260	Hhipl1	-0.741174719348508	1.20541488977954	-1.65461092172017	0.122784100462326	0.658321415433586	-4.85994544390924	MALE_cKO_VEH-MALE_cKO_TAM
ENSMUSG00000050891	Tatdn1	0.171016662812284	4.07682477697552	1.65403474083037	0.122902520852406	0.658321415433586	-5.42944727949268	MALE_cKO_VEH-MALE_cKO_TAM
ENSMUSG00000051486	Pcdhb11	-0.855606407170384	-2.12593300064883	-1.65403191608722	0.122903101658207	0.658321415433586	-4.3692922251211	MALE_cKO_VEH-MALE_cKO_TAM
ENSMUSG00000039480	Nt5dc1	-0.263573175750216	2.69629727463339	-1.65401203887675	0.122907188752382	0.658321415433586	-5.16921864742688	MALE_cKO_VEH-MALE_cKO_TAM
ENSMUSG00000057506	Bloc1s2	0.221201805006876	2.92255796605652	1.65386587305907	0.122937246601002	0.658321415433586	-5.21751273510524	MALE_cKO_VEH-MALE_cKO_TAM
ENSMUSG00000117399	Gm19689	0.744647906078656	-1.20390030762997	1.65376729560972	0.122957521913892	0.658321415433586	-4.4670741097126	MALE_cKO_VEH-MALE_cKO_TAM
ENSMUSG00000063052	Lrrc40	0.237567792002431	3.08590907427695	1.65340798346315	0.123031449691972	0.658349578258795	-5.25223563557097	MALE_cKO_VEH-MALE_cKO_TAM
ENSMUSG00000044330	Gm9790	0.579993109075404	-0.482318667954565	1.6533878944031	0.123035584126657	0.658349578258795	-4.57199668800744	MALE_cKO_VEH-MALE_cKO_TAM
ENSMUSG00000082064	Rpl5-ps2	-0.533248559561665	0.68282332266655	-1.65315942264127	0.123082613388863	0.658406431751248	-4.76524225065703	MALE_cKO_VEH-MALE_cKO_TAM
ENSMUSG00000019961	Tmpo	0.178392140106047	5.80104983891658	1.65292503613581	0.123130876526529	0.658460801372352	-5.55067113664174	MALE_cKO_VEH-MALE_cKO_TAM
ENSMUSG00000040121	Rep15	0.787273553230913	-1.33332376513592	1.65275649424723	0.123165591675476	0.658460801372352	-4.45207889050902	MALE_cKO_VEH-MALE_cKO_TAM
ENSMUSG00000020720	Psmd12	-0.138057707480608	6.69850319496441	-1.65194213967591	0.123333447915679	0.658819214632128	-5.55740146630807	MALE_cKO_VEH-MALE_cKO_TAM
ENSMUSG00000048920	Fkrp	-0.144911811785094	5.98486077720242	-1.65163740869368	0.123396311127735	0.658819214632128	-5.55481837662893	MALE_cKO_VEH-MALE_cKO_TAM
ENSMUSG00000096039	D830030K20Rik	-1.39163411509462	-3.31850276067674	-1.65141174696279	0.123442881164365	0.658819214632128	-4.30268345509066	MALE_cKO_VEH-MALE_cKO_TAM
ENSMUSG00000031004	Mki67	-0.597772059550444	-0.418228781353647	-1.65129578296702	0.123466818758066	0.658819214632128	-4.58463115812221	MALE_cKO_VEH-MALE_cKO_TAM
ENSMUSG00000036916	Zfp280c	-0.338824817609313	2.7172659712958	-1.65123144834825	0.123480100633221	0.658819214632128	-5.17765392885971	MALE_cKO_VEH-MALE_cKO_TAM
ENSMUSG00000060733	Ipmk	-0.188685208804982	4.91295565886496	-1.65101910152713	0.123523948494894	0.658819214632128	-5.51916140186054	MALE_cKO_VEH-MALE_cKO_TAM
ENSMUSG00000116811	Gm16385	0.53606064151333	-1.01827311022158	1.65101303845648	0.123525200669061	0.658819214632128	-4.49531883463452	MALE_cKO_VEH-MALE_cKO_TAM
ENSMUSG00000068762	Gstm6	-1.3993070002003	-2.88914238336632	-1.65098276383166	0.123531453294827	0.658819214632128	-4.32153562146877	MALE_cKO_VEH-MALE_cKO_TAM
ENSMUSG00000001415	Smg5	0.286612498901993	6.03277313664003	1.65084225430015	0.123560476392358	0.658819214632128	-5.55642605297862	MALE_cKO_VEH-MALE_cKO_TAM
ENSMUSG00000110605	Gm32856	0.647976084780693	-0.692620998364124	1.65042189003269	0.123647340850656	0.659088065613019	-4.54359627903008	MALE_cKO_VEH-MALE_cKO_TAM
ENSMUSG00000078429	Ctdsp2	0.23323473372264	7.13625080212674	1.65010018989305	0.1237138533853	0.659248306519308	-5.55828829329428	MALE_cKO_VEH-MALE_cKO_TAM
ENSMUSG00000021830	Txndc16	0.21182381864669	4.66348958451041	1.64985378026712	0.123764820554778	0.659325639043805	-5.50189971106047	MALE_cKO_VEH-MALE_cKO_TAM
ENSMUSG00000025980	Hspd1	-0.258781122797209	7.7667382523088	-1.64932418890415	0.123874423039246	0.659694075561244	-5.55272238021699	MALE_cKO_VEH-MALE_cKO_TAM
ENSMUSG00000075576	Gm12359	-0.617764107951182	-1.14141138780792	-1.64916718615654	0.123906932139862	0.659694075561244	-4.4809381066427	MALE_cKO_VEH-MALE_cKO_TAM
ENSMUSG00000033632	AW554918	0.235046126448592	2.5944430704855	1.64814363555078	0.124119052408988	0.659998905272238	-5.15558876398847	MALE_cKO_VEH-MALE_cKO_TAM
ENSMUSG00000089862	Umad1	0.237373337934479	3.20754614049597	1.64801874071395	0.124144957322054	0.659998905272238	-5.28467539800435	MALE_cKO_VEH-MALE_cKO_TAM
ENSMUSG00000087239	Gm7613	1.07487824208391	-2.375076516167	1.64796216158475	0.124156694172083	0.659998905272238	-4.35666556249725	MALE_cKO_VEH-MALE_cKO_TAM
ENSMUSG00000016758	Bik	0.643491167988177	-0.976784376702225	1.64771199208465	0.124208601310593	0.659998905272238	-4.50525621748433	MALE_cKO_VEH-MALE_cKO_TAM
ENSMUSG00000086964	Gm15948	-0.798433240482528	-2.31472699957891	-1.64741183419858	0.124270905502343	0.659998905272238	-4.36177197186733	MALE_cKO_VEH-MALE_cKO_TAM
ENSMUSG00000100005	B130024G19Rik	-0.461752315650664	-0.38609006447583	-1.64736774467666	0.124280059529924	0.659998905272238	-4.59471281858675	MALE_cKO_VEH-MALE_cKO_TAM
ENSMUSG00000047710	Champ1	0.189032149038457	3.41809139984507	1.64708551360571	0.12433867135896	0.659998905272238	-5.32765869050599	MALE_cKO_VEH-MALE_cKO_TAM
ENSMUSG00000094708	Gm10359	-0.950781616659703	-2.02388341651442	-1.6467215805282	0.124414286218233	0.659998905272238	-4.38651669111804	MALE_cKO_VEH-MALE_cKO_TAM
ENSMUSG00000033278	Ptprm	-0.243201581892976	5.04549275099287	-1.6466241626031	0.124434533697353	0.659998905272238	-5.53363153141072	MALE_cKO_VEH-MALE_cKO_TAM
ENSMUSG00000038295	Atg9b	0.922854068680037	-2.06850414806274	1.64654679341698	0.124450616272918	0.659998905272238	-4.38279077189741	MALE_cKO_VEH-MALE_cKO_TAM
ENSMUSG00000113389	Gm9512	0.54668461279541	-1.13953086984336	1.64654338482302	0.124451324852258	0.659998905272238	-4.48444663862642	MALE_cKO_VEH-MALE_cKO_TAM
ENSMUSG00000023341	Mx2	-0.589233260337589	-1.00442636618974	-1.64632840649622	0.12449602173343	0.659998905272238	-4.50311768779755	MALE_cKO_VEH-MALE_cKO_TAM
ENSMUSG00000029560	Snx8	0.200896495125514	3.50014528684112	1.64630501507391	0.12450088597165	0.659998905272238	-5.34455625267197	MALE_cKO_VEH-MALE_cKO_TAM
ENSMUSG00000071796	6820431F20Rik	0.29553572401959	1.75566284864248	1.64616656704568	0.124529679597161	0.659998905272238	-4.98093575242136	MALE_cKO_VEH-MALE_cKO_TAM
ENSMUSG00000026421	Csrp1	-0.200806652469821	4.53896035467208	-1.64584793384154	0.124595969241109	0.659998905272238	-5.49635947377445	MALE_cKO_VEH-MALE_cKO_TAM
ENSMUSG00000032357	Tinag	-1.43908211987459	-2.36520682446915	-1.64581234063387	0.124603376102248	0.659998905272238	-4.35979100249631	MALE_cKO_VEH-MALE_cKO_TAM
ENSMUSG00000030512	Snrpa1	-0.197938079582395	3.68863738542732	-1.64568306754586	0.124630280762922	0.659998905272238	-5.37975287096995	MALE_cKO_VEH-MALE_cKO_TAM
ENSMUSG00000097527	1700112J16Rik	-0.882719160461252	-2.21055164866049	-1.64565802672411	0.12463549291337	0.659998905272238	-4.37190050211904	MALE_cKO_VEH-MALE_cKO_TAM
ENSMUSG00000028763	Hspg2	-0.227468081287629	7.43083251092106	-1.64555211780377	0.124657539556008	0.659998905272238	-5.56229216093753	MALE_cKO_VEH-MALE_cKO_TAM
ENSMUSG00000055184	Fam72a	0.720852182898781	-1.29345045698514	1.64519651312746	0.124731589346697	0.660073363369661	-4.46628458868568	MALE_cKO_VEH-MALE_cKO_TAM
ENSMUSG00000035478	Mbd3	0.148771522670369	6.60954551758767	1.64504762981095	0.124762603681554	0.660073363369661	-5.56735944871738	MALE_cKO_VEH-MALE_cKO_TAM
ENSMUSG00000090952	Gm17251	0.654142659735075	-0.320223690894118	1.64495889278446	0.124781091969527	0.660073363369661	-4.60816532664638	MALE_cKO_VEH-MALE_cKO_TAM
ENSMUSG00000034968	Lbx2	-0.897650125542824	-1.42949299933262	-1.6446060846435	0.124854622974917	0.660211456492295	-4.45047547812456	MALE_cKO_VEH-MALE_cKO_TAM
ENSMUSG00000000197	Nalcn	-1.00410832578664	-1.76212497715641	-1.6444833811581	0.124880205278123	0.660211456492295	-4.41408385183561	MALE_cKO_VEH-MALE_cKO_TAM
ENSMUSG00000001508	Sgca	0.13729968566656	7.31419790204819	1.64427964210795	0.124922692718226	0.660243080216784	-5.56526417782372	MALE_cKO_VEH-MALE_cKO_TAM
ENSMUSG00000081406	Rps6-ps4	0.376603928847466	0.427999727891762	1.64400062782436	0.124980898461398	0.660357735779386	-4.73284095875073	MALE_cKO_VEH-MALE_cKO_TAM
ENSMUSG00000049686	Orai1	-0.143657281685154	5.06169336452337	-1.64340053200565	0.125106166072922	0.660826553619998	-5.53925563138002	MALE_cKO_VEH-MALE_cKO_TAM
ENSMUSG00000078192	Gm7290	-0.686044197428114	-0.661529621101226	-1.64238675621076	0.125318037212888	0.661752414899942	-4.55861755374408	MALE_cKO_VEH-MALE_cKO_TAM
ENSMUSG00000032418	Me1	0.358120783283827	8.4851109663045	1.64178471801662	0.125444006895504	0.662063794129435	-5.54981381230093	MALE_cKO_VEH-MALE_cKO_TAM
ENSMUSG00000010592	Dazl	-0.67604771838928	-0.585175962548807	-1.6416192782121	0.12547864269212	0.662063794129435	-4.57125988532858	MALE_cKO_VEH-MALE_cKO_TAM
ENSMUSG00000051034	Zfp11	0.383170468699738	1.34771265389362	1.64158020889513	0.125486823303976	0.662063794129435	-4.90550963745731	MALE_cKO_VEH-MALE_cKO_TAM
ENSMUSG00000103261	Gm36981	0.916925104207801	-2.18552258935796	1.64106891966244	0.125593923677515	0.662112580592655	-4.3791459773844	MALE_cKO_VEH-MALE_cKO_TAM
ENSMUSG00000116733	6330408M09Rik	-0.71060371307211	-1.34032372865888	-1.64104433462293	0.125599075548725	0.662112580592655	-4.46555420377541	MALE_cKO_VEH-MALE_cKO_TAM
ENSMUSG00000049960	Mrps16	0.195012012426646	4.21990478382816	1.64097642364846	0.12561330746397	0.662112580592655	-5.46739720063542	MALE_cKO_VEH-MALE_cKO_TAM
ENSMUSG00000004070	Hmox2	0.145048609684875	4.67555967399723	1.64066959181673	0.125677626940466	0.662112580592655	-5.51619468259005	MALE_cKO_VEH-MALE_cKO_TAM
ENSMUSG00000002250	Ppard	-0.235206868882798	4.90204712649759	-1.6405428963672	0.125704193811716	0.662112580592655	-5.53352799192126	MALE_cKO_VEH-MALE_cKO_TAM
ENSMUSG00000045969	Ing1	-0.200103635220294	3.70038981712545	-1.64048791242274	0.125715724967111	0.662112580592655	-5.38922653796092	MALE_cKO_VEH-MALE_cKO_TAM
ENSMUSG00000030835	Nomo1	0.170362679117479	6.78932595477661	1.64010677863883	0.125795681231434	0.662340812445916	-5.57431376346717	MALE_cKO_VEH-MALE_cKO_TAM
ENSMUSG00000097925	Gm26574	0.762490386660448	-3.0007016012993	1.63989558428271	0.125840005840721	0.662381357868244	-4.32763542788944	MALE_cKO_VEH-MALE_cKO_TAM
ENSMUSG00000025509	Pnpla2	0.251786942407223	7.52985291119283	1.6396700155462	0.125887362363186	0.662437834070578	-5.56968756560385	MALE_cKO_VEH-MALE_cKO_TAM
ENSMUSG00000059588	Calcrl	-0.371124508656613	3.6169699382741	-1.63949510553748	0.125924094174658	0.662438185113698	-5.37566792965232	MALE_cKO_VEH-MALE_cKO_TAM
ENSMUSG00000026311	Asb1	-0.171903579788064	4.11589119665141	-1.63923594117345	0.12597853696612	0.662438185113698	-5.45618132122497	MALE_cKO_VEH-MALE_cKO_TAM
ENSMUSG00000039834	Zfp335	-0.177516557952007	3.40601689016168	-1.63914659633928	0.125997310449581	0.662438185113698	-5.33667598868081	MALE_cKO_VEH-MALE_cKO_TAM
ENSMUSG00000026241	Nppc	1.00830725553237	-2.27313879968852	1.6383182536563	0.126171481483046	0.662646687377369	-4.37520801219035	MALE_cKO_VEH-MALE_cKO_TAM
ENSMUSG00000072704	Smim10l1	-0.135782441800468	7.73825675307286	-1.63823305295207	0.126189408091881	0.662646687377369	-5.56911791923432	MALE_cKO_VEH-MALE_cKO_TAM
ENSMUSG00000051853	Arf3	0.193857578178532	3.92789983925434	1.63811513136928	0.126214222991803	0.662646687377369	-5.4300921371319	MALE_cKO_VEH-MALE_cKO_TAM
ENSMUSG00000105925	Gm43846	-1.66574998800143	-3.44534609250033	-1.63801105072391	0.126236128808331	0.662646687377369	-4.31179051479904	MALE_cKO_VEH-MALE_cKO_TAM
ENSMUSG00000032336	Nptn	-0.149559008482204	6.47164605876448	-1.6378970913546	0.126260117606538	0.662646687377369	-5.57749550797229	MALE_cKO_VEH-MALE_cKO_TAM
ENSMUSG00000041278	Ttc1	0.175833116058193	5.58808054840626	1.63781545479614	0.126277304802275	0.662646687377369	-5.56824886997321	MALE_cKO_VEH-MALE_cKO_TAM
ENSMUSG00000021838	Samd4	0.215467877521928	5.94517265986518	1.63755535346482	0.126332078369061	0.662646687377369	-5.57474639018254	MALE_cKO_VEH-MALE_cKO_TAM
ENSMUSG00000073598	1700066B19Rik	0.825568688586166	-2.00521633641478	1.63738389862002	0.12636819562299	0.662646687377369	-4.398972649073	MALE_cKO_VEH-MALE_cKO_TAM
ENSMUSG00000078815	Cacng6	0.297052208762173	6.7917150423252	1.63729108707707	0.126387750295324	0.662646687377369	-5.57836020093299	MALE_cKO_VEH-MALE_cKO_TAM
ENSMUSG00000024844	Banf1	0.154306532391799	5.548775256747	1.63721703396184	0.126403354608643	0.662646687377369	-5.56815568239538	MALE_cKO_VEH-MALE_cKO_TAM
ENSMUSG00000064366	mt-Tl2	-0.43285990947933	2.27743276957772	-1.63675005644895	0.126501793885934	0.662970572072156	-5.10369082446697	MALE_cKO_VEH-MALE_cKO_TAM
ENSMUSG00000083325	Gm14121	-0.420421172211379	0.853149185118866	-1.63630284181706	0.126596129905158	0.663040165559857	-4.81905350933257	MALE_cKO_VEH-MALE_cKO_TAM
ENSMUSG00000025227	Mfsd13a	0.407751720287907	0.995406664458318	1.63623868368069	0.126609668542789	0.663040165559857	-4.84551293765872	MALE_cKO_VEH-MALE_cKO_TAM
ENSMUSG00000022236	Ropn1l	-1.34972289386221	-2.60564556497129	-1.63616577957883	0.126625054287501	0.663040165559857	-4.35381342838219	MALE_cKO_VEH-MALE_cKO_TAM
ENSMUSG00000021710	Nln	-0.21026782531139	3.25436315825067	-1.63591037985537	0.126678966949394	0.663108612655884	-5.3114496520621	MALE_cKO_VEH-MALE_cKO_TAM
ENSMUSG00000028455	Stoml2	-0.130795697306178	5.57812263091485	-1.63575652305802	0.126711454458627	0.663108612655884	-5.5709669261838	MALE_cKO_VEH-MALE_cKO_TAM
ENSMUSG00000106596	Gm42822	1.16498094764428	-2.98393434367882	1.63531381644678	0.126804974418242	0.663406065180308	-4.33322275282465	MALE_cKO_VEH-MALE_cKO_TAM
ENSMUSG00000024191	Bnip1	0.155804310980226	3.96130231969053	1.6347689035896	0.126920167790599	0.663816701752682	-5.43996233205294	MALE_cKO_VEH-MALE_cKO_TAM
ENSMUSG00000049709	Nlrp10	0.679128547058496	0.114801592869797	1.63379699202827	0.127125854612947	0.664613726457822	-4.69333366140403	MALE_cKO_VEH-MALE_cKO_TAM
ENSMUSG00000024137	E4f1	0.162192418263172	3.93558681189815	1.63332522286518	0.12722580057909	0.664613726457822	-5.43812948218816	MALE_cKO_VEH-MALE_cKO_TAM
ENSMUSG00000062931	Zfp938	-0.215412499266191	2.5752984860177	-1.63323119957216	0.127245727943146	0.664613726457822	-5.17258982546369	MALE_cKO_VEH-MALE_cKO_TAM
ENSMUSG00000023992	Trem2	1.29310489069146	-0.819120397459134	1.63310067931169	0.127273395017489	0.664613726457822	-4.5465543839912	MALE_cKO_VEH-MALE_cKO_TAM
ENSMUSG00000085072	Ict1os	0.62781885548011	-2.07341849193113	1.63256813455962	0.127386335799293	0.664613726457822	-4.39839468722829	MALE_cKO_VEH-MALE_cKO_TAM
ENSMUSG00000031561	Tenm3	0.261294490200028	4.38861568373011	1.6324903319589	0.12740284330608	0.664613726457822	-5.49979710973108	MALE_cKO_VEH-MALE_cKO_TAM
ENSMUSG00000060402	Chst8	-1.04304921523764	-2.46398965991608	-1.6324892201305	0.127403079218087	0.664613726457822	-4.36742745611164	MALE_cKO_VEH-MALE_cKO_TAM
ENSMUSG00000044197	Gpr146	-0.274943300376411	5.70204831535159	-1.63242974903457	0.127415698578674	0.664613726457822	-5.57858497573716	MALE_cKO_VEH-MALE_cKO_TAM
ENSMUSG00000028800	Hdac1	0.184410166519804	3.50956065864565	1.63223726560275	0.127456549729901	0.664613726457822	-5.3664134711519	MALE_cKO_VEH-MALE_cKO_TAM
ENSMUSG00000032491	Nradd	-0.509936756548412	-0.203927395645932	-1.63218453437201	0.12746774298134	0.664613726457822	-4.6433255247086	MALE_cKO_VEH-MALE_cKO_TAM
ENSMUSG00000028901	Gmeb1	-0.181986001976947	3.68088364835334	-1.6321419708398	0.127476778562545	0.664613726457822	-5.39776907183587	MALE_cKO_VEH-MALE_cKO_TAM
ENSMUSG00000090737	Gm6788	-1.13595298774445	-3.17007005777367	-1.63195256117181	0.127516994092574	0.664631802639277	-4.32812497037026	MALE_cKO_VEH-MALE_cKO_TAM
ENSMUSG00000038759	Nup205	0.181496108484706	3.69739526431158	1.63167315389239	0.127576338164361	0.664749539625649	-5.40130358098656	MALE_cKO_VEH-MALE_cKO_TAM
ENSMUSG00000022485	Hoxc5	0.423333239097963	0.910344105998003	1.63115550123887	0.127686347518079	0.665131129381332	-4.83664223201671	MALE_cKO_VEH-MALE_cKO_TAM
ENSMUSG00000025915	Sgk3	0.249961449671619	3.03852408827818	1.6308721819415	0.127746592385459	0.665253345776968	-5.27440648528509	MALE_cKO_VEH-MALE_cKO_TAM
ENSMUSG00000079033	Mef2b	0.819116315078925	-0.906859641442623	1.63044134156024	0.127838253600103	0.665539048535251	-4.53697404852934	MALE_cKO_VEH-MALE_cKO_TAM
ENSMUSG00000066324	Impad1	-0.133001770276032	6.98459871584939	-1.63021095273042	0.12788729232862	0.665602753685013	-5.58782356109058	MALE_cKO_VEH-MALE_cKO_TAM
ENSMUSG00000027523	Gnas	0.181918475054605	6.35830519616428	1.62998873945164	0.127934606424276	0.665657448731146	-5.58847856345247	MALE_cKO_VEH-MALE_cKO_TAM
ENSMUSG00000109644	0610005C13Rik	-0.566137880206255	-0.96076912312521	-1.62944437314986	0.128050578526885	0.665804452931518	-4.53042005658022	MALE_cKO_VEH-MALE_cKO_TAM
ENSMUSG00000074415	Mir100hg	-0.214386447554229	3.05308756660116	-1.62913686171129	0.128116131467709	0.665804452931518	-5.27991640548775	MALE_cKO_VEH-MALE_cKO_TAM
ENSMUSG00000026837	Col5a1	-0.371892150603768	4.30472980761458	-1.62912985999559	0.12811762438083	0.665804452931518	-5.49511264036788	MALE_cKO_VEH-MALE_cKO_TAM
ENSMUSG00000070577	Gm572	0.260888552844647	3.0124460973156	1.62891821427837	0.128162758864627	0.665804452931518	-5.27172892223908	MALE_cKO_VEH-MALE_cKO_TAM
ENSMUSG00000054381	Zfp747	0.424421480713633	0.996807457305282	1.62869604475264	0.128210152523763	0.665804452931518	-4.85606776887698	MALE_cKO_VEH-MALE_cKO_TAM
ENSMUSG00000021771	Vdac2	-0.142473892822615	8.23253213445415	-1.62826174663992	0.1283028420417	0.665804452931518	-5.57484864417794	MALE_cKO_VEH-MALE_cKO_TAM
ENSMUSG00000085782	Gm15624	-0.973553319805521	-2.77481488554311	-1.62791632882509	0.128376604120948	0.665804452931518	-4.35227890539514	MALE_cKO_VEH-MALE_cKO_TAM
ENSMUSG00000015980	Lrrc27	0.52025131613331	0.217968592001521	1.62764939181907	0.128433632387009	0.665804452931518	-4.71878128261035	MALE_cKO_VEH-MALE_cKO_TAM
ENSMUSG00000091754	Gm3636	-0.638180430743442	-1.18658697691313	-1.62763402590743	0.128436915823824	0.665804452931518	-4.50157990248136	MALE_cKO_VEH-MALE_cKO_TAM
ENSMUSG00000079467	Gm14966	-0.699661174313142	-1.18624571171775	-1.62748455535298	0.12846885898655	0.665804452931518	-4.50180861113663	MALE_cKO_VEH-MALE_cKO_TAM
ENSMUSG00000048264	Dip2c	0.165912882642883	4.45128532331584	1.6269596155383	0.128581098109137	0.665804452931518	-5.51455748461117	MALE_cKO_VEH-MALE_cKO_TAM
ENSMUSG00000005674	Tomm40l	0.233118437290053	3.71330042931909	1.62686872941625	0.128600539454134	0.665804452931518	-5.4109038363309	MALE_cKO_VEH-MALE_cKO_TAM
ENSMUSG00000073910	Mob3b	-0.767411038994619	-0.85253879428156	-1.62686777796825	0.128600742990827	0.665804452931518	-4.54945223541646	MALE_cKO_VEH-MALE_cKO_TAM
ENSMUSG00000040247	Tbc1d10c	0.36305310337083	1.43915140158413	1.6267498313789	0.128625976665496	0.665804452931518	-4.94396114523104	MALE_cKO_VEH-MALE_cKO_TAM
ENSMUSG00000030282	Cmas	0.142969720685339	4.77501012962986	1.62674782789415	0.128626405331391	0.665804452931518	-5.5440533183653	MALE_cKO_VEH-MALE_cKO_TAM
ENSMUSG00000036372	Tmem258	-0.190079001082224	3.9775457642264	-1.62670999544765	0.128634500201177	0.665804452931518	-5.45387691300558	MALE_cKO_VEH-MALE_cKO_TAM
ENSMUSG00000048647	Exd1	-0.392378850906329	1.85757005643567	-1.62666906748584	0.128643257907242	0.665804452931518	-5.02915165410951	MALE_cKO_VEH-MALE_cKO_TAM
ENSMUSG00000028364	Tnc	-0.913170409436548	1.63204192759975	-1.62627243525416	0.128728155634537	0.665804452931518	-4.98333552109415	MALE_cKO_VEH-MALE_cKO_TAM
ENSMUSG00000036777	Anln	-0.519886070183728	1.63558997132257	-1.62617798025752	0.128748380593394	0.665804452931518	-4.98418691324341	MALE_cKO_VEH-MALE_cKO_TAM
ENSMUSG00000002732	Fkbp7	-0.32488502822915	1.46567002398791	-1.62615624232522	0.128753035570299	0.665804452931518	-4.95005715669124	MALE_cKO_VEH-MALE_cKO_TAM
ENSMUSG00000019808	Adat2	-0.499867857529583	1.36427899282366	-1.62594354950817	0.128798589510084	0.665804452931518	-4.93030830800863	MALE_cKO_VEH-MALE_cKO_TAM
ENSMUSG00000115980	Gm49437	-0.83025520637984	-1.37013303885311	-1.62591967486656	0.128803703789701	0.665804452931518	-4.48028644243878	MALE_cKO_VEH-MALE_cKO_TAM
ENSMUSG00000083834	Gm12577	-1.0751125943362	-3.09677255863958	-1.62587140793671	0.128814043776827	0.665804452931518	-4.33758967685884	MALE_cKO_VEH-MALE_cKO_TAM
ENSMUSG00000031465	Angpt2	0.461788936352399	1.0565408515107	1.62557619044399	0.128877302520039	0.665804452931518	-4.87153915108759	MALE_cKO_VEH-MALE_cKO_TAM
ENSMUSG00000116089	Gm7859	-0.824752752985574	-1.44614022120989	-1.62554871706505	0.128883190850008	0.665804452931518	-4.47154477394382	MALE_cKO_VEH-MALE_cKO_TAM
ENSMUSG00000100622	Gm20379	-1.02141179604201	-3.3184769503317	-1.62529615405698	0.128937333307544	0.665893949229079	-4.32884202195014	MALE_cKO_VEH-MALE_cKO_TAM
ENSMUSG00000022008	Gpalpp1	0.251285262030768	3.74281655806584	1.62496770619074	0.129007773018064	0.666067537198033	-5.41865686938751	MALE_cKO_VEH-MALE_cKO_TAM
ENSMUSG00000100618		0.61945791548436	-1.13395717630794	1.6235433973237	0.129313621944432	0.667285407199319	-4.51363842660778	MALE_cKO_VEH-MALE_cKO_TAM
ENSMUSG00000001964	Emd	0.153017717837042	4.44169126547883	1.62352560151707	0.129317447320226	0.667285407199319	-5.51841069817657	MALE_cKO_VEH-MALE_cKO_TAM
ENSMUSG00000062151	Unc13c	1.68470065565318	-1.45936482985389	1.62320355970478	0.129386690274553	0.667430096534155	-4.47279468369238	MALE_cKO_VEH-MALE_cKO_TAM
ENSMUSG00000007030	Vwa7	0.326387829617887	3.87558506191654	1.62305197586058	0.129419293848573	0.667430096534155	-5.44338611823435	MALE_cKO_VEH-MALE_cKO_TAM
ENSMUSG00000024068	Spast	-0.180643395505541	6.15570442410683	-1.62282941401847	0.129467176773437	0.667486704425423	-5.59766524492937	MALE_cKO_VEH-MALE_cKO_TAM
ENSMUSG00000085355	3010003L21Rik	-1.22164472490117	-3.24853533392156	-1.62256175914779	0.129524781653326	0.667585501578536	-4.33434393555906	MALE_cKO_VEH-MALE_cKO_TAM
ENSMUSG00000057530	Ece1	0.220809240215789	6.28838391458131	1.6223143537322	0.129578048290861	0.667585501578536	-5.59917832659387	MALE_cKO_VEH-MALE_cKO_TAM
ENSMUSG00000037010	Apln	-0.536189929023559	0.0393506127592734	-1.62222600323572	0.129597074866872	0.667585501578536	-4.69600577495986	MALE_cKO_VEH-MALE_cKO_TAM
ENSMUSG00000026189	Pecr	-0.23077298259171	3.87630070161367	-1.62125656467107	0.129806006645749	0.668288893306473	-5.44605705441082	MALE_cKO_VEH-MALE_cKO_TAM
ENSMUSG00000106807	Gm10441	-1.09717930130135	-2.12356290515771	-1.6211372236676	0.129831747092274	0.668288893306473	-4.40701138594119	MALE_cKO_VEH-MALE_cKO_TAM
ENSMUSG00000095253	Zfp799	0.342441931402386	2.81870601978803	1.62094465056933	0.129873292213567	0.668288893306473	-5.24211875099885	MALE_cKO_VEH-MALE_cKO_TAM
ENSMUSG00000022967	Ifnar1	-0.162478927014794	3.63620030370786	-1.6205431932823	0.129959938593846	0.668288893306473	-5.40615755322766	MALE_cKO_VEH-MALE_cKO_TAM
ENSMUSG00000035093	Secisbp2l	-0.15839041204785	4.77888511463535	-1.62052850975224	0.129963108689025	0.668288893306473	-5.55322602791403	MALE_cKO_VEH-MALE_cKO_TAM
ENSMUSG00000083439	Gm14491	0.745721983211568	-1.71094566904872	1.62047686724097	0.129974258564491	0.668288893306473	-4.44771425961847	MALE_cKO_VEH-MALE_cKO_TAM
ENSMUSG00000084552	Gm24840	0.923419822979307	-3.02497991588713	1.62039341876483	0.129992277267067	0.668288893306473	-4.34665704068034	MALE_cKO_VEH-MALE_cKO_TAM
ENSMUSG00000005267	Zfp287	-0.437040237446916	0.0453884568475282	-1.6197865833864	0.130123374299541	0.668441071631325	-4.70021538555919	MALE_cKO_VEH-MALE_cKO_TAM
ENSMUSG00000026860	Sh3glb2	-0.178235847305869	4.40733448550353	-1.61969833579544	0.130142448359676	0.668441071631325	-5.52011053971089	MALE_cKO_VEH-MALE_cKO_TAM
ENSMUSG00000035873	Pawr	-0.397272590581592	0.0316279600708677	-1.6196073616583	0.13016211429125	0.668441071631325	-4.69816757961651	MALE_cKO_VEH-MALE_cKO_TAM
ENSMUSG00000028538	St3gal3	0.151556133136362	5.98921430759316	1.61950106184647	0.130185096461185	0.668441071631325	-5.60104088790231	MALE_cKO_VEH-MALE_cKO_TAM
ENSMUSG00000040327	Cul9	0.159943162891957	4.92186138877183	1.61907798153716	0.130276602046216	0.668441071631325	-5.5655860616117	MALE_cKO_VEH-MALE_cKO_TAM
ENSMUSG00000030707	Coro1a	0.468779246890422	1.75574225154793	1.61902631676827	0.130287780155478	0.668441071631325	-5.01868525722124	MALE_cKO_VEH-MALE_cKO_TAM
ENSMUSG00000085929	Gm13421	0.743417286946721	-2.04611962791713	1.61875276023336	0.130346980341367	0.668441071631325	-4.41662771648941	MALE_cKO_VEH-MALE_cKO_TAM
ENSMUSG00000044139	Prss53	0.50283274101604	-0.872935143481299	1.61859785817129	0.130380512977322	0.668441071631325	-4.55681229904265	MALE_cKO_VEH-MALE_cKO_TAM
ENSMUSG00000083397	Gm5466	1.21658576924878	-3.06859613900123	1.61858597706464	0.130383085266254	0.668441071631325	-4.34638642556476	MALE_cKO_VEH-MALE_cKO_TAM
ENSMUSG00000000359	Rem1	-0.347311515252174	1.13166935865236	-1.61854725692499	0.130391468578752	0.668441071631325	-4.89540184392156	MALE_cKO_VEH-MALE_cKO_TAM
ENSMUSG00000042190	Cmklr1	-0.309072093777085	2.41214375295175	-1.61828014203937	0.130449314513372	0.668548116262069	-5.15842953876431	MALE_cKO_VEH-MALE_cKO_TAM
ENSMUSG00000037197	Rbm17	-0.161714363405044	5.16150465709397	-1.61750587523939	0.13061711463636	0.669218451930088	-5.58158757803334	MALE_cKO_VEH-MALE_cKO_TAM
ENSMUSG00000018822	Sfrp5	-0.428234403579081	2.37025443836014	-1.61722979904152	0.130676991659791	0.669248142339449	-5.15092785267447	MALE_cKO_VEH-MALE_cKO_TAM
ENSMUSG00000032330	Cox7a2	0.16790583138941	6.42986660118224	1.61702764817288	0.130720850475506	0.669248142339449	-5.60726555202414	MALE_cKO_VEH-MALE_cKO_TAM
ENSMUSG00000030587	2200002D01Rik	0.863956547105418	-1.37237892436975	1.61696741799854	0.130733920539935	0.669248142339449	-4.49083669133957	MALE_cKO_VEH-MALE_cKO_TAM
ENSMUSG00000028329	Xpa	0.244778796850064	2.52591475499658	1.61673765401103	0.1307837902161	0.669313986940684	-5.18515223539155	MALE_cKO_VEH-MALE_cKO_TAM
ENSMUSG00000037406	Htra4	1.12419660040195	2.20491266812929	1.61523262495309	0.131110862446196	0.670417758310282	-5.11829440702595	MALE_cKO_VEH-MALE_cKO_TAM
ENSMUSG00000021371	Mcur1	0.135995034235925	5.65409682477182	1.61518331864135	0.13112158970149	0.670417758310282	-5.60225413641783	MALE_cKO_VEH-MALE_cKO_TAM
ENSMUSG00000074627	Mroh8	-0.60849041202341	-0.658591460533858	-1.61504053662128	0.131152658169713	0.670417758310282	-4.59388836803562	MALE_cKO_VEH-MALE_cKO_TAM
ENSMUSG00000040592	Cd79b	0.62880718290903	-1.4657738125491	1.6148724580897	0.131189239206942	0.670417758310282	-4.48202865784937	MALE_cKO_VEH-MALE_cKO_TAM
ENSMUSG00000005054	Cstb	0.229222310205816	2.09281842953159	1.61462167486415	0.131243836806968	0.670417758310282	-5.09536020575303	MALE_cKO_VEH-MALE_cKO_TAM
ENSMUSG00000000957	Mmp14	-0.380834794382309	3.03341379164701	-1.61452937461516	0.131263936317211	0.670417758310282	-5.2964288859372	MALE_cKO_VEH-MALE_cKO_TAM
ENSMUSG00000038702	Dsel	-0.404098201251771	1.0819841440477	-1.61442911875781	0.131285771292726	0.670417758310282	-4.89153773549044	MALE_cKO_VEH-MALE_cKO_TAM
ENSMUSG00000041997	Tlk1	0.166789543415713	5.89531680017363	1.61438209645234	0.131296013487505	0.670417758310282	-5.60735746043844	MALE_cKO_VEH-MALE_cKO_TAM
ENSMUSG00000009640	Dmap1	0.154950130541853	3.73153609724648	1.61412664856164	0.131351666186083	0.670512626204203	-5.43213031544498	MALE_cKO_VEH-MALE_cKO_TAM
ENSMUSG00000025261	Huwe1	0.151394693675232	7.93942790780717	1.61375996988517	0.131431587850128	0.670701891892785	-5.60106539530868	MALE_cKO_VEH-MALE_cKO_TAM
ENSMUSG00000038371	Sbf2	-0.167150265346184	3.71021252978	-1.61361631332957	0.131462910912304	0.670701891892785	-5.42918740866355	MALE_cKO_VEH-MALE_cKO_TAM
ENSMUSG00000113510	Gm7239	-1.26600441413682	-2.97657604986639	-1.61311199974905	0.131572923514614	0.670903224934038	-4.35664088780913	MALE_cKO_VEH-MALE_cKO_TAM
ENSMUSG00000081544	Gm13077	0.642447422553749	-1.25648389570632	1.61282815264151	0.131634878054031	0.670903224934038	-4.51053542319066	MALE_cKO_VEH-MALE_cKO_TAM
ENSMUSG00000026496	Parp1	0.149429494594915	6.36020745271597	1.61278115464809	0.131645138626651	0.670903224934038	-5.61307593815655	MALE_cKO_VEH-MALE_cKO_TAM
ENSMUSG00000097300		0.632270616460978	-1.91623529105627	1.61209802939625	0.131794356653596	0.670903224934038	-4.43650825510807	MALE_cKO_VEH-MALE_cKO_TAM
ENSMUSG00000031609	Sap30	-0.289936411870822	2.24779548958203	-1.61199524271286	0.131816821522427	0.670903224934038	-5.13196020756133	MALE_cKO_VEH-MALE_cKO_TAM
ENSMUSG00000082826	Mif-ps3	1.12450217731222	-2.25830682549999	1.61199145283578	0.131817649894651	0.670903224934038	-4.40589406738581	MALE_cKO_VEH-MALE_cKO_TAM
ENSMUSG00000083282	Ctsf	-0.192315553062381	4.38745912625319	-1.61195639000068	0.131825313967024	0.670903224934038	-5.52895288941217	MALE_cKO_VEH-MALE_cKO_TAM
ENSMUSG00000027677	Ttc14	-0.371500454449075	4.31432673032102	-1.61183630379794	0.131851565475024	0.670903224934038	-5.52089868967354	MALE_cKO_VEH-MALE_cKO_TAM
ENSMUSG00000109857	Gm32817	0.434414994308196	0.880406979295693	1.61138798226601	0.131949611207833	0.670903224934038	-4.85785803415841	MALE_cKO_VEH-MALE_cKO_TAM
ENSMUSG00000115976	Gm31462	0.832642115832827	-2.38087159393809	1.61136869469777	0.131953830726838	0.670903224934038	-4.39683703815448	MALE_cKO_VEH-MALE_cKO_TAM
ENSMUSG00000037892	Pcdh18	-0.359756242161492	1.31545573228133	-1.61122215473419	0.131985892937111	0.670903224934038	-4.94090385258941	MALE_cKO_VEH-MALE_cKO_TAM
ENSMUSG00000058135	Gstm1	-0.190057365781202	6.62185515335666	-1.61110575896913	0.132011364574108	0.670903224934038	-5.61600304564599	MALE_cKO_VEH-MALE_cKO_TAM
ENSMUSG00000097459		0.849042081338288	-2.26333771954153	1.61101731752318	0.132030721644216	0.670903224934038	-4.40656773221503	MALE_cKO_VEH-MALE_cKO_TAM
ENSMUSG00000066026	Dhrs3	0.348925744044368	4.10551614044311	1.61099914560222	0.132034699215714	0.670903224934038	-5.49500140562119	MALE_cKO_VEH-MALE_cKO_TAM
ENSMUSG00000107585	3300002P13Rik	-0.211001467775771	3.80857596467957	-1.61083212102264	0.132071263367592	0.670903224934038	-5.44961852016292	MALE_cKO_VEH-MALE_cKO_TAM
ENSMUSG00000109378	Gm49396	-0.370386895691137	0.882119491357933	-1.61071961987817	0.132095896493979	0.670903224934038	-4.85907829218341	MALE_cKO_VEH-MALE_cKO_TAM
ENSMUSG00000107909	2610017A05Rik	-0.939478795580012	-2.9149875052829	-1.61032336597919	0.132182691622402	0.671155575711049	-4.36283648386295	MALE_cKO_VEH-MALE_cKO_TAM
ENSMUSG00000059430	Actg2	-1.16315420335711	-2.3490960404409	-1.61003759097552	0.132245318309375	0.6712851043905	-4.40077163586297	MALE_cKO_VEH-MALE_cKO_TAM
ENSMUSG00000032172	Olfm2	-1.01318816153664	-2.62592465142929	-1.60949696647479	0.132363865006713	0.671698334037993	-4.38128950117737	MALE_cKO_VEH-MALE_cKO_TAM
ENSMUSG00000022507	1810013L24Rik	0.197420765271206	5.76623047141448	1.60932458035511	0.132401684790874	0.671701787132607	-5.61268235843545	MALE_cKO_VEH-MALE_cKO_TAM
ENSMUSG00000099631	Gm8641	-0.845533997285031	-1.91379609600912	-1.6079727791716	0.132698582103149	0.673019224878728	-4.44149671960563	MALE_cKO_VEH-MALE_cKO_TAM
ENSMUSG00000081161	Gm12783	-1.01304885792548	-2.1407979308148	-1.6070246596916	0.132907163435773	0.673478058608616	-4.42145277822633	MALE_cKO_VEH-MALE_cKO_TAM
ENSMUSG00000082120	Gm15720	-0.484603451935783	-0.780626672096903	-1.60684785035704	0.132946092060498	0.673478058608616	-4.5853751681296	MALE_cKO_VEH-MALE_cKO_TAM
ENSMUSG00000004207	Psap	0.148140616038571	9.5557144203984	1.6063053023875	0.133065608258488	0.673478058608616	-5.57193633872929	MALE_cKO_VEH-MALE_cKO_TAM
ENSMUSG00000095990	Zfp97	-0.305223259329867	1.90215125321057	-1.60619392105934	0.133090155646585	0.673478058608616	-5.06684721834493	MALE_cKO_VEH-MALE_cKO_TAM
ENSMUSG00000026971	Itgb6	0.406490289870544	4.56906738436205	1.60594809901195	0.133144346414188	0.673478058608616	-5.55614266845338	MALE_cKO_VEH-MALE_cKO_TAM
ENSMUSG00000041846	Ppp4r3a	-0.176537852694682	4.62915766051779	-1.60508108569305	0.13333563004352	0.673478058608616	-5.56281419756435	MALE_cKO_VEH-MALE_cKO_TAM
ENSMUSG00000063316	Rpl27	-0.152827023134606	6.79591769167215	-1.60501184935075	0.13335091550183	0.673478058608616	-5.62447598071858	MALE_cKO_VEH-MALE_cKO_TAM
ENSMUSG00000097392	Thoc2l	-0.277508358862212	3.03512713035676	-1.6048869691275	0.133378489428682	0.673478058608616	-5.31034119813817	MALE_cKO_VEH-MALE_cKO_TAM
ENSMUSG00000041702	Btbd7	-0.16567901546674	4.89657541276194	-1.60486931363523	0.133382388213642	0.673478058608616	-5.58410875703546	MALE_cKO_VEH-MALE_cKO_TAM
ENSMUSG00000107458	Gm44040	0.723111450682101	-0.941842257641282	1.60477694383685	0.133402787444598	0.673478058608616	-4.56386020084186	MALE_cKO_VEH-MALE_cKO_TAM
ENSMUSG00000040720	Virma	0.144620833501651	4.25826870034106	1.60458081795596	0.133446109471484	0.673478058608616	-5.52428224643327	MALE_cKO_VEH-MALE_cKO_TAM
ENSMUSG00000049246	Hspe1-ps2	-1.15655386514248	-3.00226481734064	-1.60404744064646	0.133563988381038	0.673478058608616	-4.36464594077039	MALE_cKO_VEH-MALE_cKO_TAM
ENSMUSG00000044350	Lacc1	0.455559297148438	0.162406820967119	1.60403829952826	0.133566009399171	0.673478058608616	-4.74057372704315	MALE_cKO_VEH-MALE_cKO_TAM
ENSMUSG00000095115	Itpripl2	-0.374578164549298	3.21016411359604	-1.60379162142453	0.133620557711933	0.673478058608616	-5.34788757328255	MALE_cKO_VEH-MALE_cKO_TAM
ENSMUSG00000032383	Ppib	-0.21146620507015	3.07789930284265	-1.60367775033068	0.133645744728186	0.673478058608616	-5.32102833002008	MALE_cKO_VEH-MALE_cKO_TAM
ENSMUSG00000048186	Bend7	-0.441315817467322	1.59913456871282	-1.60364444373483	0.133653112554875	0.673478058608616	-5.00781225407883	MALE_cKO_VEH-MALE_cKO_TAM
ENSMUSG00000083367	Gm8806	0.569601494628732	-0.868932235535238	1.60362900375064	0.133656528187995	0.673478058608616	-4.57609227670933	MALE_cKO_VEH-MALE_cKO_TAM
ENSMUSG00000070822	Zscan18	-0.565033530637762	0.141793570780823	-1.60340726410045	0.133705589790465	0.673478058608616	-4.73791692969718	MALE_cKO_VEH-MALE_cKO_TAM
ENSMUSG00000039219	Arid4b	-0.156418307876677	4.48519117303835	-1.60331837236486	0.133725262160006	0.673478058608616	-5.55179352268691	MALE_cKO_VEH-MALE_cKO_TAM
ENSMUSG00000026834	Acvr1c	-0.856786117313544	-1.65319398960172	-1.60314400650737	0.13376385785548	0.673478058608616	-4.47437566895555	MALE_cKO_VEH-MALE_cKO_TAM
ENSMUSG00000020695	Mrc2	-0.297299931609583	2.99397932419599	-1.60305378535205	0.133783832007343	0.673478058608616	-5.30431567218555	MALE_cKO_VEH-MALE_cKO_TAM
ENSMUSG00000001082	Mfsd10	-0.341990253084545	1.2123577421761	-1.60300682362958	0.133794229934625	0.673478058608616	-4.93200882746579	MALE_cKO_VEH-MALE_cKO_TAM
ENSMUSG00000085945	2310014F06Rik	0.500774230716854	2.1717109760782	1.6026835201839	0.133865832501935	0.673478058608616	-5.12866895391881	MALE_cKO_VEH-MALE_cKO_TAM
ENSMUSG00000027628	Aar2	0.137440138437112	4.53184444247881	1.60249530854338	0.133907531371955	0.673478058608616	-5.55757591855734	MALE_cKO_VEH-MALE_cKO_TAM
ENSMUSG00000026904	Slc4a10	0.690326284422888	0.419272187507158	1.60246685654998	0.133913835979817	0.673478058608616	-4.78678924679688	MALE_cKO_VEH-MALE_cKO_TAM
ENSMUSG00000074232	Gm10647	1.2403000289975	-3.24755789287305	1.60233311496359	0.133943474903933	0.673478058608616	-4.35464550082351	MALE_cKO_VEH-MALE_cKO_TAM
ENSMUSG00000082308	Gm15770	0.477051726509181	-0.429612136640272	1.60208545411191	0.133998374894652	0.673478058608616	-4.64628887086306	MALE_cKO_VEH-MALE_cKO_TAM
ENSMUSG00000059064	Gm10059	0.503691435638573	-0.842935057591513	1.60196642870981	0.134024766688494	0.673478058608616	-4.58205712211187	MALE_cKO_VEH-MALE_cKO_TAM
ENSMUSG00000059857	Ntng1	-0.531755887888336	-1.03199507351924	-1.60196127024417	0.134025910589699	0.673478058608616	-4.55434476834353	MALE_cKO_VEH-MALE_cKO_TAM
ENSMUSG00000025453	Nnt	-0.802536387794394	-1.13711610391028	-1.60185346483314	0.134049818617849	0.673478058608616	-4.53981561195748	MALE_cKO_VEH-MALE_cKO_TAM
ENSMUSG00000117285	Gm49863	0.565712144110992	-0.913172900580935	1.6016025281232	0.134105483238503	0.673478058608616	-4.57201940702301	MALE_cKO_VEH-MALE_cKO_TAM
ENSMUSG00000047735	Samd9l	-0.389069842833598	2.21129679173699	-1.60155039834256	0.134117049564751	0.673478058608616	-5.13865714305352	MALE_cKO_VEH-MALE_cKO_TAM
ENSMUSG00000026791	Slc2a8	0.19825060626616	3.25279783439763	1.60139983978292	0.134150459696038	0.673478058608616	-5.35992224904538	MALE_cKO_VEH-MALE_cKO_TAM
ENSMUSG00000110156	Gm42067	-0.47071500316655	0.50622898546192	-1.60126747998798	0.134179837343435	0.673478058608616	-4.80368626081734	MALE_cKO_VEH-MALE_cKO_TAM
ENSMUSG00000097819	Gm26813	0.656887324887438	0.177345067737986	1.60112741431396	0.134210931412969	0.673478058608616	-4.74692202774082	MALE_cKO_VEH-MALE_cKO_TAM
ENSMUSG00000111656	Gm47232	1.21503803736153	-3.11861167818026	1.60111026612752	0.134214738677486	0.673478058608616	-4.36178666605882	MALE_cKO_VEH-MALE_cKO_TAM
ENSMUSG00000033910	Gucy1a1	-0.496841754106457	2.83983409353836	-1.60060437573202	0.134327099347609	0.673478058608616	-5.27516827229418	MALE_cKO_VEH-MALE_cKO_TAM
ENSMUSG00000085334	Gm12940	-0.22173237998342	3.09011901018635	-1.6004912843359	0.134352228645356	0.673478058608616	-5.32803875539592	MALE_cKO_VEH-MALE_cKO_TAM
ENSMUSG00000015335	Zdhhc12	0.357340527737458	0.863534700342998	1.60043405574882	0.134364946588709	0.673478058608616	-4.86946289187776	MALE_cKO_VEH-MALE_cKO_TAM
ENSMUSG00000021218	Gdi2	0.142669847654967	6.62010527544518	1.60042590802665	0.134366757346851	0.673478058608616	-5.63116824582587	MALE_cKO_VEH-MALE_cKO_TAM
ENSMUSG00000058900	Rsl1	0.778875545342617	0.0961448401931187	1.60040772367456	0.134370798732289	0.673478058608616	-4.73413611515207	MALE_cKO_VEH-MALE_cKO_TAM
ENSMUSG00000046688	Tifa	0.667303671201678	0.109246005607726	1.60018222687258	0.134420923083189	0.673478058608616	-4.73665339598406	MALE_cKO_VEH-MALE_cKO_TAM
ENSMUSG00000039206	Daglb	0.236401225020648	3.58480746622893	1.59996510557272	0.134469201021783	0.673478058608616	-5.42592392807506	MALE_cKO_VEH-MALE_cKO_TAM
ENSMUSG00000092335	Zfp977	-0.871854999786917	-2.20364349051135	-1.59993240592779	0.134476473244285	0.673478058608616	-4.42394902476346	MALE_cKO_VEH-MALE_cKO_TAM
ENSMUSG00000018733	Pex12	0.227247049107296	3.5069774899078	1.59972474567297	0.134522663715038	0.673478058608616	-5.41194988213612	MALE_cKO_VEH-MALE_cKO_TAM
ENSMUSG00000106864	Gtf3c2	0.153947353877762	3.95764552062008	1.59926797321662	0.134624313368079	0.673478058608616	-5.48983509415453	MALE_cKO_VEH-MALE_cKO_TAM
ENSMUSG00000028798	Eif3i	0.166409462876493	6.04822800800363	1.59922343920359	0.134634227483399	0.673478058608616	-5.6304421406363	MALE_cKO_VEH-MALE_cKO_TAM
ENSMUSG00000038305	Spats2l	-0.436974872942712	1.12319789720121	-1.59915128307736	0.13465029214895	0.673478058608616	-4.92010585933325	MALE_cKO_VEH-MALE_cKO_TAM
ENSMUSG00000043613	Mmp3	1.51030312801781	-2.42403734672147	1.59904225914193	0.134674568128465	0.673478058608616	-4.40705745378123	MALE_cKO_VEH-MALE_cKO_TAM
ENSMUSG00000107741	Gm2011	-0.287116070114879	1.39723000651621	-1.59875043534672	0.134739566196427	0.673478058608616	-4.9739906551248	MALE_cKO_VEH-MALE_cKO_TAM
ENSMUSG00000031962	Cdh15	-0.18878297258324	4.63274820382168	-1.59852461261768	0.134789882484326	0.673478058608616	-5.57241982391297	MALE_cKO_VEH-MALE_cKO_TAM
ENSMUSG00000015748	Prpf3	0.183255513805573	3.93550641666723	1.59832133201257	0.134835190025853	0.673478058608616	-5.48780350803067	MALE_cKO_VEH-MALE_cKO_TAM
ENSMUSG00000055210	Foxd2	-0.673822189016798	-1.72290649001377	-1.59828340935773	0.134843643756055	0.673478058608616	-4.47241690188774	MALE_cKO_VEH-MALE_cKO_TAM
ENSMUSG00000096157	Gm5472	-0.876985882349582	-2.24077383384377	-1.5980165650523	0.134903141770806	0.673478058608616	-4.42292235829782	MALE_cKO_VEH-MALE_cKO_TAM
ENSMUSG00000025532	Crcp	0.201104054770556	3.74970056530126	1.59782598361532	0.134945649463523	0.673478058608616	-5.45822576251617	MALE_cKO_VEH-MALE_cKO_TAM
ENSMUSG00000071252	2210408I21Rik	-0.340747314388277	0.917423257741234	-1.59760159732399	0.134995711951297	0.673478058608616	-4.8833193530333	MALE_cKO_VEH-MALE_cKO_TAM
ENSMUSG00000046318	Ccbe1	-0.421457726771224	0.43357212300392	-1.59740160001591	0.135040346623267	0.673478058608616	-4.79598985956583	MALE_cKO_VEH-MALE_cKO_TAM
ENSMUSG00000104324	Gm37320	-0.51857830052104	-0.575117099409013	-1.5972604091474	0.135071864793278	0.673478058608616	-4.6293614167591	MALE_cKO_VEH-MALE_cKO_TAM
ENSMUSG00000030770	Parva	-0.210995941935074	3.73530005118918	-1.59720313576656	0.135084651802197	0.673478058608616	-5.45666613566228	MALE_cKO_VEH-MALE_cKO_TAM
ENSMUSG00000022362	Gm29394	0.773014327227627	-2.82065450905359	1.59712773907271	0.135101486671043	0.673478058608616	-4.3820486883305	MALE_cKO_VEH-MALE_cKO_TAM
ENSMUSG00000099270	Gm27454	-0.878491172072732	-2.62965616521163	-1.59709243511956	0.135109370101158	0.673478058608616	-4.39432801399087	MALE_cKO_VEH-MALE_cKO_TAM
ENSMUSG00000003233	Dvl3	-0.135326421303738	5.3402395218043	-1.59707983967376	0.135112182781211	0.673478058608616	-5.61855374143351	MALE_cKO_VEH-MALE_cKO_TAM
ENSMUSG00000116165	Pdxp	0.533678644146193	0.343619356211391	1.5967950970996	0.135175781991513	0.673478058608616	-4.7811507495618	MALE_cKO_VEH-MALE_cKO_TAM
ENSMUSG00000107706	Gm44022	0.921215122552287	-2.56384027665239	1.59669511351823	0.135198120167723	0.673478058608616	-4.3993168097138	MALE_cKO_VEH-MALE_cKO_TAM
ENSMUSG00000070436	Serpinh1	-0.423040885685462	5.25539648333161	-1.59664423003501	0.13520948970518	0.673478058608616	-5.61566073117073	MALE_cKO_VEH-MALE_cKO_TAM
ENSMUSG00000038204	Asb10	0.21664185054331	6.91320404775338	1.59586831305341	0.135382965329167	0.67395085527472	-5.63708393099518	MALE_cKO_VEH-MALE_cKO_TAM
ENSMUSG00000078652	Psme3	0.124797348095225	5.89332098768012	1.59581874915053	0.135394053130873	0.67395085527472	-5.63368448647161	MALE_cKO_VEH-MALE_cKO_TAM
ENSMUSG00000049657	Zbtb5	-0.354882129593771	1.84206991509095	-1.5957044593639	0.135419623578874	0.67395085527472	-5.0686876168068	MALE_cKO_VEH-MALE_cKO_TAM
ENSMUSG00000081153	Gm11401	-0.948017620179724	-2.74350736198593	-1.59555323259734	0.135453464498707	0.67395085527472	-4.38847510249736	MALE_cKO_VEH-MALE_cKO_TAM
ENSMUSG00000025401	Myo1a	1.01531947209163	-2.10183325956096	1.59530613141069	0.135508775586356	0.674040625757656	-4.43813533462961	MALE_cKO_VEH-MALE_cKO_TAM
ENSMUSG00000005078	Jkamp	0.181582228887441	3.22202158190711	1.59480432735487	0.135621159566845	0.674414157802022	-5.36289878994088	MALE_cKO_VEH-MALE_cKO_TAM
ENSMUSG00000061863	Gm6822	0.408386362646631	0.997766370416396	1.59440113612296	0.135711516748752	0.67454285710302	-4.90267166156012	MALE_cKO_VEH-MALE_cKO_TAM
ENSMUSG00000034463	Scara3	-0.39172495696713	2.36389646137068	-1.59408305683821	0.135782836724029	0.67454285710302	-5.18176057902512	MALE_cKO_VEH-MALE_cKO_TAM
ENSMUSG00000021520	Uqcrb	-0.155294317901985	7.43381950681772	-1.59407831897116	0.135783899297575	0.67454285710302	-5.63576636999857	MALE_cKO_VEH-MALE_cKO_TAM
ENSMUSG00000022462	Slc38a2	0.415558289427036	7.61647523079682	1.59402335845302	0.135796225959974	0.67454285710302	-5.63375610840011	MALE_cKO_VEH-MALE_cKO_TAM
ENSMUSG00000016128	Stard13	0.278437256187657	2.9702399625103	1.59363377527577	0.135883630307958	0.674791690760497	-5.31255064034484	MALE_cKO_VEH-MALE_cKO_TAM
ENSMUSG00000028194	Ddah1	0.46619649099914	2.18145894849296	1.59324854694355	0.135970105558213	0.675035775219829	-5.14378328836637	MALE_cKO_VEH-MALE_cKO_TAM
ENSMUSG00000028391	Wdr31	1.44984604438773	-2.54964671380167	1.59308032393546	0.136007882861608	0.675038026738485	-4.40421755703129	MALE_cKO_VEH-MALE_cKO_TAM
ENSMUSG00000074476	Spc24	-0.452325677961151	0.214240793469434	-1.5923483764683	0.136172359841509	0.675166465383153	-4.76468728428678	MALE_cKO_VEH-MALE_cKO_TAM
ENSMUSG00000032515	Csrnp1	0.753168332256333	1.93389881980665	1.59201832219994	0.136246583164916	0.675166465383153	-5.09301022935268	MALE_cKO_VEH-MALE_cKO_TAM
ENSMUSG00000024379	Tslp	-0.831652024534266	-2.27619907335063	-1.59201423654661	0.136247502175087	0.675166465383153	-4.42660321810581	MALE_cKO_VEH-MALE_cKO_TAM
ENSMUSG00000009092	Derl3	1.54196407523806	-3.17637605089212	1.59195774271837	0.136260210216487	0.675166465383153	-4.368254273906	MALE_cKO_VEH-MALE_cKO_TAM
ENSMUSG00000024030	Abcg1	-0.385911878418084	0.71807403152117	-1.59187811586169	0.136278123675587	0.675166465383153	-4.85419371334446	MALE_cKO_VEH-MALE_cKO_TAM
ENSMUSG00000115738	Gm7543	0.680952785904981	-2.09772658719454	1.59161515242952	0.136337296407721	0.675166465383153	-4.44266329609309	MALE_cKO_VEH-MALE_cKO_TAM
ENSMUSG00000028583	Pdpn	-0.386223386504264	1.16599507070893	-1.591513298589	0.136360221808681	0.675166465383153	-4.93863356099149	MALE_cKO_VEH-MALE_cKO_TAM
ENSMUSG00000043015	Nemp2	-0.363678758809714	0.35542071005054	-1.59149693885627	0.136363904390769	0.675166465383153	-4.790175367935	MALE_cKO_VEH-MALE_cKO_TAM
ENSMUSG00000047747	Rnf150	0.346988907928174	6.34736208760945	1.59121396563078	0.136427615403512	0.675166465383153	-5.64361102362663	MALE_cKO_VEH-MALE_cKO_TAM
ENSMUSG00000000884	Gnb1l	0.298647854622041	0.918437826961628	1.5909260559036	0.136492464319172	0.675166465383153	-4.89246290822618	MALE_cKO_VEH-MALE_cKO_TAM
ENSMUSG00000022091	Sorbs3	0.346369476055685	6.04520593342982	1.59070264512607	0.136542803855293	0.675166465383153	-5.64245925717823	MALE_cKO_VEH-MALE_cKO_TAM
ENSMUSG00000031105	Slc25a14	0.400977609493062	0.721544735656618	1.59066928686171	0.136550321611303	0.675166465383153	-4.85643534645597	MALE_cKO_VEH-MALE_cKO_TAM
ENSMUSG00000002320	Tm9sf1	-0.172426656449562	3.70213532313289	-1.59062993711482	0.136559190093304	0.675166465383153	-5.46018872348925	MALE_cKO_VEH-MALE_cKO_TAM
ENSMUSG00000031917	Nip7	0.178902994949466	3.29223551318645	1.59048073913684	0.136592820242877	0.675166465383153	-5.38322276391611	MALE_cKO_VEH-MALE_cKO_TAM
ENSMUSG00000032712	Resf1	0.259538346112153	3.52132481477493	1.59047672899428	0.136593724252845	0.675166465383153	-5.42762353113674	MALE_cKO_VEH-MALE_cKO_TAM
ENSMUSG00000021135	Slc10a1	0.957154489647202	-2.22273293392945	1.59022164707983	0.136651238240338	0.675266200769057	-4.43312444776605	MALE_cKO_VEH-MALE_cKO_TAM
ENSMUSG00000026317	Cln8	-0.177103679986765	4.06598871891887	-1.59002795775001	0.136694923886138	0.675297567168721	-5.51898748112365	MALE_cKO_VEH-MALE_cKO_TAM
ENSMUSG00000002668	Dennd1c	-0.557678836982348	-0.503062044702031	-1.58941197029349	0.136833937121408	0.675638418237809	-4.65071882515134	MALE_cKO_VEH-MALE_cKO_TAM
ENSMUSG00000041879	Ipo9	0.148523612180513	5.26638171118205	1.5893034317799	0.136858444276378	0.675638418237809	-5.62654126828362	MALE_cKO_VEH-MALE_cKO_TAM
ENSMUSG00000095193	Gm20939	-1.13817661225663	-3.09765011426393	-1.58922573246409	0.136875990513288	0.675638418237809	-4.37485440831057	MALE_cKO_VEH-MALE_cKO_TAM
ENSMUSG00000041797	Abca9	-0.424679105460378	3.33577339743857	-1.58889395744708	0.136950934618694	0.675717101044121	-5.39405437579623	MALE_cKO_VEH-MALE_cKO_TAM
ENSMUSG00000029547	Ints1	-0.132830044760651	5.90106188844183	-1.58882439111087	0.136966653346663	0.675717101044121	-5.64365742035412	MALE_cKO_VEH-MALE_cKO_TAM
ENSMUSG00000108614	2610306O10Rik	1.08593292253112	-2.32040444960462	1.58851524557577	0.137036524625064	0.675877443242133	-4.42679971310899	MALE_cKO_VEH-MALE_cKO_TAM
ENSMUSG00000042350	Arel1	0.137744195348131	5.14476311323079	1.58811617145161	0.137126766660395	0.676084162699965	-5.62243781820918	MALE_cKO_VEH-MALE_cKO_TAM
ENSMUSG00000101995	Gm29480	0.903972868052753	-2.74735700991951	1.58785836585954	0.137185091196818	0.676084162699965	-4.39633586823594	MALE_cKO_VEH-MALE_cKO_TAM
ENSMUSG00000096617	Gm5559	-0.340119380504555	2.58631482793141	-1.58778868433169	0.137200859252509	0.676084162699965	-5.2384860072352	MALE_cKO_VEH-MALE_cKO_TAM
ENSMUSG00000020700	Map3k3	0.162961168235533	4.9576743001985	1.58762511170402	0.137237879849297	0.676084162699965	-5.61242379006198	MALE_cKO_VEH-MALE_cKO_TAM
ENSMUSG00000023044	Csad	-0.318015545832732	2.57785784316723	-1.58750377989457	0.137265345871628	0.676084162699965	-5.23706180117372	MALE_cKO_VEH-MALE_cKO_TAM
ENSMUSG00000034187	Nsf	0.146675450415615	4.14477910392968	1.5866999725482	0.137447424848238	0.676381456132111	-5.53466389933992	MALE_cKO_VEH-MALE_cKO_TAM
ENSMUSG00000032235	Ice2	-0.269397620926382	2.53002214080025	-1.58665578130796	0.137457441135505	0.676381456132111	-5.22791621317953	MALE_cKO_VEH-MALE_cKO_TAM
ENSMUSG00000053510	Nrd1	0.142011925522436	8.27571650776886	1.586585386697	0.137473397924308	0.676381456132111	-5.63313711724953	MALE_cKO_VEH-MALE_cKO_TAM
ENSMUSG00000001942	Siae	0.233408736674146	2.75934157069497	1.58649355600203	0.137494216174161	0.676381456132111	-5.27765281360607	MALE_cKO_VEH-MALE_cKO_TAM
ENSMUSG00000027429	Sec23b	-0.216108880098076	3.54722504245221	-1.58617730831461	0.137565931195418	0.676381456132111	-5.4384364307596	MALE_cKO_VEH-MALE_cKO_TAM
ENSMUSG00000035495	Tstd2	0.208008971464545	3.00068623882748	1.58588672024878	0.137631855951036	0.676381456132111	-5.32968538029818	MALE_cKO_VEH-MALE_cKO_TAM
ENSMUSG00000026829	Gbgt1	-1.00379068035646	-1.91336622059442	-1.58588219660754	0.137632882430621	0.676381456132111	-4.46685267330507	MALE_cKO_VEH-MALE_cKO_TAM
ENSMUSG00000026275	Ppp1r7	0.126530043926351	4.77746304756579	1.58578350435949	0.137655278776827	0.676381456132111	-5.60234068843348	MALE_cKO_VEH-MALE_cKO_TAM
ENSMUSG00000115100	Gm34934	-0.350299332002031	1.88113534526149	-1.58575262039316	0.137662287958769	0.676381456132111	-5.09051588152387	MALE_cKO_VEH-MALE_cKO_TAM
ENSMUSG00000026383	Epb41l5	-0.255192430146606	2.26988515284551	-1.58513379959707	0.137802795743195	0.676887931507719	-5.17390293520869	MALE_cKO_VEH-MALE_cKO_TAM
ENSMUSG00000113294	Gm49326	1.02509501344578	-1.70872569844088	1.58487045100804	0.137862628585707	0.676997963779827	-4.48956957243113	MALE_cKO_VEH-MALE_cKO_TAM
ENSMUSG00000061650	Med9	0.254037226746926	4.38501270339269	1.58424886108802	0.138003943038133	0.677507957054202	-5.56781274525774	MALE_cKO_VEH-MALE_cKO_TAM
ENSMUSG00000025221	Kcnip2	1.42040644425683	-3.10096686493543	1.58390575129133	0.138082000483286	0.677707207799378	-4.38006076717708	MALE_cKO_VEH-MALE_cKO_TAM
ENSMUSG00000041949	Tango6	0.192422456095215	3.74727386429204	1.58363832159995	0.138142867187365	0.677822001071808	-5.4777293998617	MALE_cKO_VEH-MALE_cKO_TAM
ENSMUSG00000009291	Pttg1ip	0.1887606169123	4.55208128195335	1.58327255178462	0.138226153563023	0.67804670825626	-5.58658612434375	MALE_cKO_VEH-MALE_cKO_TAM
ENSMUSG00000097246		0.612893019111433	-1.62208570589421	1.58255401562316	0.138389891836097	0.678561440759808	-4.50200499524152	MALE_cKO_VEH-MALE_cKO_TAM
ENSMUSG00000032540	Abhd5	0.145780543615947	4.88660005706984	1.58248282462184	0.138406123795363	0.678561440759808	-5.61503278259838	MALE_cKO_VEH-MALE_cKO_TAM
ENSMUSG00000061825	Ces2c	-0.843011792730809	-1.04664173717308	-1.58164500617557	0.138597274940814	0.678851647920503	-4.57714890842541	MALE_cKO_VEH-MALE_cKO_TAM
ENSMUSG00000097295	Hmgb1-ps8	0.61539199562475	3.08269527757583	1.58144264720408	0.1386434780348	0.678851647920503	-5.35308585890453	MALE_cKO_VEH-MALE_cKO_TAM
ENSMUSG00000058297	Spock2	-0.263370876742727	2.65745206459968	-1.58136457341168	0.13866130759246	0.678851647920503	-5.26278145309404	MALE_cKO_VEH-MALE_cKO_TAM
ENSMUSG00000001440	Kpnb1	-0.125755937934203	6.66379094922496	-1.5811027583751	0.138721112242494	0.678851647920503	-5.65845925348829	MALE_cKO_VEH-MALE_cKO_TAM
ENSMUSG00000051730	Mettl5	-0.185179612591013	3.19361977924969	-1.58085383172317	0.138777993559319	0.678851647920503	-5.37660193500214	MALE_cKO_VEH-MALE_cKO_TAM
ENSMUSG00000109751	Gm45479	1.09997301604338	-2.82576150638333	1.58076962567915	0.138797239736228	0.678851647920503	-4.3988066628948	MALE_cKO_VEH-MALE_cKO_TAM
ENSMUSG00000071415	Rpl23	-0.184724259854973	7.42919580713338	-1.58037642585873	0.138887140228395	0.678851647920503	-5.6551194341689	MALE_cKO_VEH-MALE_cKO_TAM
ENSMUSG00000032609	Klhdc8b	-0.326774228782877	2.0560496793329	-1.58032677902375	0.138898494967856	0.678851647920503	-5.13482637434391	MALE_cKO_VEH-MALE_cKO_TAM
ENSMUSG00000007891	Ctsd	0.146829517349993	7.99599088311748	1.58024602655497	0.138916965597901	0.678851647920503	-5.64749096590644	MALE_cKO_VEH-MALE_cKO_TAM
ENSMUSG00000105514	Gm42913	-0.740994289133948	-2.59454645169755	-1.58020251380408	0.138926919212923	0.678851647920503	-4.41480241497431	MALE_cKO_VEH-MALE_cKO_TAM
ENSMUSG00000029860	Zyx	-0.228553838847835	4.26581405019321	-1.57998311979188	0.138977115351057	0.678851647920503	-5.5599056532599	MALE_cKO_VEH-MALE_cKO_TAM
ENSMUSG00000032496	Ltf	-1.57469999077481	-0.983780249912851	-1.57997943598991	0.13897795831837	0.678851647920503	-4.58827313986853	MALE_cKO_VEH-MALE_cKO_TAM
ENSMUSG00000098022	Zfp82	0.844460474841513	-2.87875155789595	1.57984265915892	0.139009260196299	0.678851647920503	-4.39653721892767	MALE_cKO_VEH-MALE_cKO_TAM
ENSMUSG00000087578	Ccdc142os	-0.632051564040697	-1.15315748264441	-1.57955930714325	0.139074125724605	0.678851647920503	-4.56471349264119	MALE_cKO_VEH-MALE_cKO_TAM
ENSMUSG00000026819	Slc25a25	-0.797745953854972	6.8587596182701	-1.57942752332646	0.139104302857458	0.678851647920503	-5.6604625924661	MALE_cKO_VEH-MALE_cKO_TAM
ENSMUSG00000024501	Dpysl3	-0.357268944719625	2.8640757633545	-1.57934361936322	0.139123518946082	0.678851647920503	-5.30995804319181	MALE_cKO_VEH-MALE_cKO_TAM
ENSMUSG00000117545	Gm30794	-0.319861385342397	3.61970993272097	-1.57913407507836	0.139171519801659	0.678851647920503	-5.46144309890048	MALE_cKO_VEH-MALE_cKO_TAM
ENSMUSG00000021555	Naa35	0.133344208617452	4.48640994945216	1.5789085205977	0.139223204144532	0.678851647920503	-5.58629782802927	MALE_cKO_VEH-MALE_cKO_TAM
ENSMUSG00000055943	Emc7	0.142930014224246	5.32074419285693	1.5789074337241	0.139223453234691	0.678851647920503	-5.64341040268634	MALE_cKO_VEH-MALE_cKO_TAM
ENSMUSG00000049538	Adamts16	-1.08799432083599	-2.55585459827628	-1.57877985317709	0.139252694874842	0.678851647920503	-4.41911354951051	MALE_cKO_VEH-MALE_cKO_TAM
ENSMUSG00000055137	Sugct	-0.469699703269942	-0.105319610657305	-1.57872286316444	0.139265758779998	0.678851647920503	-4.72863275284543	MALE_cKO_VEH-MALE_cKO_TAM
ENSMUSG00000041815	Poldip3	0.178466642517364	3.99440484311705	1.5785974527145	0.139294510532188	0.678851647920503	-5.52432786582139	MALE_cKO_VEH-MALE_cKO_TAM
ENSMUSG00000024299	Adamts10	-0.391044104552041	3.10677985078394	-1.57841842656042	0.139335563170952	0.678851647920503	-5.36225775610271	MALE_cKO_VEH-MALE_cKO_TAM
ENSMUSG00000002500	Rpl3l	0.119434467273745	8.91561588008188	1.57817584072798	0.139391207409804	0.678851647920503	-5.62932515672808	MALE_cKO_VEH-MALE_cKO_TAM
ENSMUSG00000046808	Atp10d	0.369742563286866	1.54822254607342	1.57812146147995	0.13940368353294	0.678851647920503	-5.03227444924971	MALE_cKO_VEH-MALE_cKO_TAM
ENSMUSG00000005951	Shpk	-0.512623471881732	-0.0907476461423715	-1.57741667075016	0.139565469558652	0.679456549781369	-4.73274181014924	MALE_cKO_VEH-MALE_cKO_TAM
ENSMUSG00000022216	Psme1	0.168011834401079	5.00264721213799	1.57662237414499	0.139747996170196	0.679567142406729	-5.63059591569195	MALE_cKO_VEH-MALE_cKO_TAM
ENSMUSG00000045730	Adrb2	0.335205216297962	4.01268029777063	1.57651338115509	0.139773058459781	0.679567142406729	-5.52996279869598	MALE_cKO_VEH-MALE_cKO_TAM
ENSMUSG00000054302	Eapp	-0.139471179254293	4.29694209949928	-1.57639091052393	0.139801224483625	0.679567142406729	-5.56877222593129	MALE_cKO_VEH-MALE_cKO_TAM
ENSMUSG00000024186	Rgs11	-0.768683924038369	-0.267041323364566	-1.57610941920645	0.139865980960131	0.679567142406729	-4.7055008027549	MALE_cKO_VEH-MALE_cKO_TAM
ENSMUSG00000066637	Ttc32	0.164112933050007	3.62250359504735	1.57604483548746	0.139880841959185	0.679567142406729	-5.46625917963809	MALE_cKO_VEH-MALE_cKO_TAM
ENSMUSG00000027088	Phospho2	-0.149289476312709	4.3136968796945	-1.57601062312118	0.139888714928219	0.679567142406729	-5.5713137037411	MALE_cKO_VEH-MALE_cKO_TAM
ENSMUSG00000026228	Htr2b	0.726078233340026	-2.08970585721529	1.57599818221693	0.139891577930988	0.679567142406729	-4.4609245033935	MALE_cKO_VEH-MALE_cKO_TAM
ENSMUSG00000032745	Gpbp1	0.146859666769372	5.82293520181932	1.57587462990571	0.13992001354696	0.679567142406729	-5.66078391803648	MALE_cKO_VEH-MALE_cKO_TAM
ENSMUSG00000000811	Txnrd3	0.236459096645128	2.69686858701709	1.57584708372063	0.139926353993291	0.679567142406729	-5.2789846102027	MALE_cKO_VEH-MALE_cKO_TAM
ENSMUSG00000050390	C77080	-0.334457352504389	1.50089019145773	-1.57555776102552	0.139992963865563	0.679708119321498	-5.02618821157398	MALE_cKO_VEH-MALE_cKO_TAM
ENSMUSG00000008153	Clstn3	-0.523735296373193	-0.480420883634396	-1.57525880561789	0.14006182020472	0.679715626893475	-4.67223625174837	MALE_cKO_VEH-MALE_cKO_TAM
ENSMUSG00000047371	Zfp768	0.150035466829685	5.3298010041758	1.57522471045499	0.140069674965829	0.679715626893475	-5.64893402900284	MALE_cKO_VEH-MALE_cKO_TAM
ENSMUSG00000029816	Gpnmb	0.830537839920751	2.85736170061749	1.5746984931472	0.140190951870979	0.680008693556662	-5.3149416975093	MALE_cKO_VEH-MALE_cKO_TAM
ENSMUSG00000038773	Kdm3b	0.167018637506438	5.29755595980759	1.57454523224065	0.140226290836673	0.680008693556662	-5.64858826804187	MALE_cKO_VEH-MALE_cKO_TAM
ENSMUSG00000039988	Ankrd13c	-0.145089803913854	4.72324929376285	-1.57435458926123	0.140270260108191	0.680008693556662	-5.61420949432901	MALE_cKO_VEH-MALE_cKO_TAM
ENSMUSG00000085118	Gm15774	0.543152971192178	-1.10270631512242	1.57425336833756	0.140293610206349	0.680008693556662	-4.57817296675939	MALE_cKO_VEH-MALE_cKO_TAM
ENSMUSG00000020844	Nxn	0.178002448779709	5.78346378764597	1.57413407410591	0.140321133843565	0.680008693556662	-5.6626227816677	MALE_cKO_VEH-MALE_cKO_TAM
ENSMUSG00000020388	Pdlim4	-0.227806110587633	1.99581929788101	-1.57398446106884	0.14035565924179	0.680008693556662	-5.13072318281672	MALE_cKO_VEH-MALE_cKO_TAM
ENSMUSG00000009013	Dynll1	-0.494590515518296	4.39951178018117	-1.57365182006535	0.140432447295489	0.680059703560369	-5.58424409389851	MALE_cKO_VEH-MALE_cKO_TAM
ENSMUSG00000107230	Gm19265	-0.489212755046836	-0.85584665575577	-1.57353564351814	0.140459274451838	0.680059703560369	-4.6153253528411	MALE_cKO_VEH-MALE_cKO_TAM
ENSMUSG00000071691	Gm960	0.730165076354196	-1.77801032607862	1.57345026698481	0.140478992176354	0.680059703560369	-4.49520275285698	MALE_cKO_VEH-MALE_cKO_TAM
ENSMUSG00000048728	Zfp454	-0.493915929212024	1.20190505046617	-1.57318908678972	0.140539326617863	0.680169724701813	-4.97020033786093	MALE_cKO_VEH-MALE_cKO_TAM
ENSMUSG00000018537	Pcgf2	-0.515967894632032	0.91325925450781	-1.57292089835518	0.140601303280403	0.680242378115679	-4.91552449472704	MALE_cKO_VEH-MALE_cKO_TAM
ENSMUSG00000107605	Gm44117	-0.832139196064188	-0.455672674600227	-1.572620323396	0.14067079229274	0.680242378115679	-4.67951255271608	MALE_cKO_VEH-MALE_cKO_TAM
ENSMUSG00000028634	Hivep3	0.416222687561169	1.41287121195894	1.57236524001845	0.14072978748819	0.680242378115679	-5.01281680414646	MALE_cKO_VEH-MALE_cKO_TAM
ENSMUSG00000056116	H2-T22	0.215253435821254	4.08258025136561	1.57229553681339	0.140745912025353	0.680242378115679	-5.54624641548859	MALE_cKO_VEH-MALE_cKO_TAM
ENSMUSG00000064357	mt-Atp6	-0.164183535064382	7.6939922468164	-1.57217333208552	0.140774185658405	0.680242378115679	-5.66349986388133	MALE_cKO_VEH-MALE_cKO_TAM
ENSMUSG00000043541	Casc1	0.877416586151537	-1.08666227335283	1.57214817011406	0.140780007811953	0.680242378115679	-4.58299487727797	MALE_cKO_VEH-MALE_cKO_TAM
ENSMUSG00000065715	Snord7	-0.964050047291208	-2.80102841118321	-1.57197005933984	0.140821226273329	0.680249102712227	-4.40951322310049	MALE_cKO_VEH-MALE_cKO_TAM
ENSMUSG00000082609	Gm15464	-0.671639703654748	-2.33337924768819	-1.57162881091663	0.140900227194619	0.680249102712227	-4.44422630863479	MALE_cKO_VEH-MALE_cKO_TAM
ENSMUSG00000026675	Hsd17b7	0.535610586338834	3.27976897771526	1.57138091214398	0.140957641122644	0.680249102712227	-5.40733157817529	MALE_cKO_VEH-MALE_cKO_TAM
ENSMUSG00000048763	Hoxb3	-1.15018304249838	-2.30055289773589	-1.57123191470125	0.140992158983876	0.680249102712227	-4.44741825537574	MALE_cKO_VEH-MALE_cKO_TAM
ENSMUSG00000034621	Gpatch8	0.158196735697825	5.71561645475824	1.57088475281272	0.141072613389766	0.680249102712227	-5.66607443503236	MALE_cKO_VEH-MALE_cKO_TAM
ENSMUSG00000078139	AK157302	0.298034234974176	2.8455775653049	1.57086262028674	0.141077743922137	0.680249102712227	-5.31770634385931	MALE_cKO_VEH-MALE_cKO_TAM
ENSMUSG00000062929	Cfl2	-0.133027387679578	8.75892898524275	-1.57080285324329	0.141091599301724	0.680249102712227	-5.64376764636192	MALE_cKO_VEH-MALE_cKO_TAM
ENSMUSG00000032006	Pdgfd	-0.394872664174184	1.68778653933536	-1.57075838619807	0.141101908550194	0.680249102712227	-5.07075056407271	MALE_cKO_VEH-MALE_cKO_TAM
ENSMUSG00000000295	Hddc2	-0.199495837459835	2.69338137614234	-1.57063519600201	0.141130472382762	0.680249102712227	-5.28542381723233	MALE_cKO_VEH-MALE_cKO_TAM
ENSMUSG00000078519	2310026L22Rik	-0.554343977154962	-0.947020508733479	-1.57051857054537	0.141157518659681	0.680249102712227	-4.60527145062655	MALE_cKO_VEH-MALE_cKO_TAM
ENSMUSG00000039262	Prrc2b	-0.158242034024669	7.95883481661584	-1.57031971961406	0.141203643921246	0.680290118263094	-5.66205099097939	MALE_cKO_VEH-MALE_cKO_TAM
ENSMUSG00000024065	Ehd3	-0.358029326966878	2.49465494121048	-1.56997444208968	0.141283765029602	0.680494853348968	-5.24326892721423	MALE_cKO_VEH-MALE_cKO_TAM
ENSMUSG00000026925	Inpp5e	-0.172569719293265	3.72412540593354	-1.56970928729532	0.141345320396604	0.680582115399072	-5.49322481418384	MALE_cKO_VEH-MALE_cKO_TAM
ENSMUSG00000039254	Pomt1	-0.16007919260481	3.61386227896961	-1.56957224804258	0.141377142958881	0.680582115399072	-5.47369570490142	MALE_cKO_VEH-MALE_cKO_TAM
ENSMUSG00000031409	Tceal6	0.662618494731684	-1.8507366591905	1.56938817387201	0.141419897454735	0.680606776308233	-4.4921077733508	MALE_cKO_VEH-MALE_cKO_TAM
ENSMUSG00000035969	Rusc2	-0.282685371256662	5.21500376610204	-1.56854485369436	0.141615916118921	0.680682045275395	-5.65324295113767	MALE_cKO_VEH-MALE_cKO_TAM
ENSMUSG00000013698	Pea15a	-0.144619127181824	4.62446922496064	-1.56842701607693	0.141643324564985	0.680682045275395	-5.61394435347937	MALE_cKO_VEH-MALE_cKO_TAM
ENSMUSG00000109367	Gm18782	-0.98229578597226	-2.94625397925894	-1.56834137759192	0.141663246521838	0.680682045275395	-4.40434918456036	MALE_cKO_VEH-MALE_cKO_TAM
ENSMUSG00000038047	Haus6	0.191937963482437	3.16759662337598	1.56791389507643	0.14176272728929	0.680682045275395	-5.38928708472272	MALE_cKO_VEH-MALE_cKO_TAM
ENSMUSG00000038775	Vill	-1.53979596834811	-1.66660720068455	-1.56791024448456	0.141763577088998	0.680682045275395	-4.51395264357866	MALE_cKO_VEH-MALE_cKO_TAM
ENSMUSG00000046352	Gjb2	-1.43132707605705	-2.74314072170895	-1.56787976607034	0.141770672150298	0.680682045275395	-4.41755370867325	MALE_cKO_VEH-MALE_cKO_TAM
ENSMUSG00000028651	Ppie	0.161883420499858	3.44044207446835	1.56777522479703	0.14179501060902	0.680682045275395	-5.44378858445069	MALE_cKO_VEH-MALE_cKO_TAM
ENSMUSG00000085411	Gm14319	-0.818639237398623	0.357031575635797	-1.5677252079056	0.14180665641335	0.680682045275395	-4.82158112801429	MALE_cKO_VEH-MALE_cKO_TAM
ENSMUSG00000090222	Ifi203-ps	-0.527446150580521	1.26834103472616	-1.56766169002541	0.141821446941547	0.680682045275395	-4.99056377935883	MALE_cKO_VEH-MALE_cKO_TAM
ENSMUSG00000020415	Pttg1	-1.51370011593582	1.45008994932629	-1.56756015010606	0.141845093896943	0.680682045275395	-5.02672938312121	MALE_cKO_VEH-MALE_cKO_TAM
ENSMUSG00000020917	Acly	-0.258861019869685	4.10226772555319	-1.56747600334961	0.141864692849708	0.680682045275395	-5.55571243753802	MALE_cKO_VEH-MALE_cKO_TAM
ENSMUSG00000040987	Mill2	-0.359464744442956	2.13085042906193	-1.56735745042449	0.141892309439835	0.680682045275395	-5.16851709930153	MALE_cKO_VEH-MALE_cKO_TAM
ENSMUSG00000021737	Psmd6	-0.218889813836416	7.0366388788697	-1.56721798568481	0.141924803313807	0.680682045275395	-5.67675252197881	MALE_cKO_VEH-MALE_cKO_TAM
ENSMUSG00000027210	Meis2	-0.439214935500663	-0.903403568032547	-1.56686552492249	0.142006951695081	0.680793138844989	-4.6162945550352	MALE_cKO_VEH-MALE_cKO_TAM
ENSMUSG00000054737	Zfp182	0.350758232409571	1.11036676493709	1.56664105714424	0.142059289981529	0.680793138844989	-4.9612958882718	MALE_cKO_VEH-MALE_cKO_TAM
ENSMUSG00000032485	Scap	0.157254504257656	4.12325181874775	1.56657665402823	0.142074309676659	0.680793138844989	-5.55988186303671	MALE_cKO_VEH-MALE_cKO_TAM
ENSMUSG00000026858	Miga2	0.283294147074576	4.28525446855253	1.56615553092444	0.142172555129843	0.680793138844989	-5.58165977029597	MALE_cKO_VEH-MALE_cKO_TAM
ENSMUSG00000097617	Gm10687	-0.42560753592253	0.587126327044862	-1.56587947057874	0.142236990089292	0.680793138844989	-4.86482853827114	MALE_cKO_VEH-MALE_cKO_TAM
ENSMUSG00000041215	Yeats2	-0.207031038626009	2.98218686939895	-1.56583717321883	0.14224686489513	0.680793138844989	-5.35360497582103	MALE_cKO_VEH-MALE_cKO_TAM
ENSMUSG00000039899	Fgl2	0.506084901333333	3.04883894198334	1.56583677831713	0.142246957092262	0.680793138844989	-5.36756995398169	MALE_cKO_VEH-MALE_cKO_TAM
ENSMUSG00000024803	Ankrd1	-0.683827654435462	3.38981608004082	-1.56582758818171	0.142249102714542	0.680793138844989	-5.43665962690313	MALE_cKO_VEH-MALE_cKO_TAM
ENSMUSG00000069223	4930451E10Rik	0.959994171230408	-2.79883253965064	1.56561704388197	0.142298266161929	0.680848265027684	-4.41625191193049	MALE_cKO_VEH-MALE_cKO_TAM
ENSMUSG00000024897	Apba1	-0.562059060601611	0.470449914576728	-1.56540942685974	0.14234676040742	0.680900160996719	-4.8445616550693	MALE_cKO_VEH-MALE_cKO_TAM
ENSMUSG00000030059	Tmf1	-0.158491617607224	5.18791555915017	-1.56471017011597	0.142510194390515	0.681438597768235	-5.65731138099356	MALE_cKO_VEH-MALE_cKO_TAM
ENSMUSG00000053964	Lgals4	0.605622745995939	1.72245073699283	1.56457747056814	0.142541227873775	0.681438597768235	-5.08626944167208	MALE_cKO_VEH-MALE_cKO_TAM
ENSMUSG00000038010	Ccdc138	-0.713306779443705	-1.76203332072715	-1.56444438580957	0.142572357290446	0.681438597768235	-4.50727944203399	MALE_cKO_VEH-MALE_cKO_TAM
ENSMUSG00000021892	Sh3bp5	0.406762097380185	5.26377679544362	1.5640456911628	0.142665649693596	0.681537991508561	-5.66184137828408	MALE_cKO_VEH-MALE_cKO_TAM
ENSMUSG00000020794	Ube2g1	-0.132195007065935	7.2326398307412	-1.56401290796886	0.142673323123812	0.681537991508561	-5.67985789634063	MALE_cKO_VEH-MALE_cKO_TAM
ENSMUSG00000097760	6030442K20Rik	0.780837725662215	-1.7087178241279	1.56368475837865	0.142750151368087	0.681537991508561	-4.51406810211689	MALE_cKO_VEH-MALE_cKO_TAM
ENSMUSG00000043572	Pars2	0.274989464290608	1.65109444827213	1.56354122878529	0.142783766530927	0.681537991508561	-5.07293679202606	MALE_cKO_VEH-MALE_cKO_TAM
ENSMUSG00000067653	Ankrd23	0.331999155109632	6.64815593335329	1.56349691314778	0.142794146794904	0.681537991508561	-5.68311631016985	MALE_cKO_VEH-MALE_cKO_TAM
ENSMUSG00000056174	Col8a2	-0.740495731144409	0.155347591573935	-1.56338974586596	0.142819251786876	0.681537991508561	-4.79228737963446	MALE_cKO_VEH-MALE_cKO_TAM
ENSMUSG00000113340	Gm7695	-0.606206505437282	-1.39724703498143	-1.56279855445375	0.142957812538553	0.681919942227192	-4.55238932432092	MALE_cKO_VEH-MALE_cKO_TAM
ENSMUSG00000089886	Gm16184	0.752863498539642	-2.55931308108569	1.56264596404192	0.142993594775216	0.681919942227192	-4.43606449391739	MALE_cKO_VEH-MALE_cKO_TAM
ENSMUSG00000029714	Gigyf1	0.171805817563233	5.66275991563965	1.56256576633028	0.143012404117425	0.681919942227192	-5.67664879396946	MALE_cKO_VEH-MALE_cKO_TAM
ENSMUSG00000040265	Dnm3	0.306627910395404	2.59282923365454	1.56230247097942	0.14307417163712	0.682034651615434	-5.27501220182259	MALE_cKO_VEH-MALE_cKO_TAM
ENSMUSG00000050335	Lgals3	0.413901251823182	2.16055455302007	1.56134926392051	0.143297980480693	0.682254099830958	-5.18304454618282	MALE_cKO_VEH-MALE_cKO_TAM
ENSMUSG00000071708	Sms	0.317266781721969	7.06066973709914	1.56111947123796	0.14335197986414	0.682254099830958	-5.68512944782318	MALE_cKO_VEH-MALE_cKO_TAM
ENSMUSG00000020722	Cacng1	0.372113916356579	7.63627164351852	1.56109677862369	0.143357313391412	0.682254099830958	-5.67972636406	MALE_cKO_VEH-MALE_cKO_TAM
ENSMUSG00000060260	Pwwp2b	0.334581130444396	1.97772742000329	1.56101133287586	0.143377397547433	0.682254099830958	-5.14455586655816	MALE_cKO_VEH-MALE_cKO_TAM
ENSMUSG00000060703	Cd302	0.263167013622941	1.88859629341461	1.56093175257533	0.143396105199394	0.682254099830958	-5.12587287334631	MALE_cKO_VEH-MALE_cKO_TAM
ENSMUSG00000029405	G3bp2	-0.202562746483305	5.4876942018575	-1.56087382073997	0.143409725074852	0.682254099830958	-5.67451870809725	MALE_cKO_VEH-MALE_cKO_TAM
ENSMUSG00000033813	Tcea1	0.139232202859766	4.78378791696661	1.56082845225199	0.143420392062952	0.682254099830958	-5.63772964994662	MALE_cKO_VEH-MALE_cKO_TAM
ENSMUSG00000026276	Septin2	-0.452146240565782	-0.182589330414943	-1.56070302439574	0.143449886074382	0.682254099830958	-4.73888967518606	MALE_cKO_VEH-MALE_cKO_TAM
ENSMUSG00000028871	Rspo1	-0.98843033215244	-2.8486901477688	-1.56035910083288	0.143530785529683	0.682254099830958	-4.41849304553877	MALE_cKO_VEH-MALE_cKO_TAM
ENSMUSG00000111434	Gm47121	-1.18591370744062	-2.70827420451443	-1.56023254587833	0.143560564314108	0.682254099830958	-4.42791041711431	MALE_cKO_VEH-MALE_cKO_TAM
ENSMUSG00000099137	Gm10603	0.559289096126915	1.32776359870298	1.56001060501016	0.143612800548403	0.682254099830958	-5.01251534147203	MALE_cKO_VEH-MALE_cKO_TAM
ENSMUSG00000020599	Rgs9	0.31679538689999	1.23678596642103	1.56000809347933	0.143613391758513	0.682254099830958	-4.99461151958951	MALE_cKO_VEH-MALE_cKO_TAM
ENSMUSG00000063047	Zfp780b	0.19149696095856	2.62002886029635	1.55998788171924	0.143618149648924	0.682254099830958	-5.28407079770852	MALE_cKO_VEH-MALE_cKO_TAM
ENSMUSG00000030231	Plekha5	0.219131247862754	2.95540532254588	1.55974727014747	0.143674800535185	0.682254099830958	-5.35639551428931	MALE_cKO_VEH-MALE_cKO_TAM
ENSMUSG00000102742	Pcdhga11	0.64423961354534	-2.18231047900752	1.55953451317784	0.143724909203588	0.682254099830958	-4.47066196623096	MALE_cKO_VEH-MALE_cKO_TAM
ENSMUSG00000035868	Zfp983	-0.367930679312061	0.536958860769093	-1.55950369254986	0.143732169346189	0.682254099830958	-4.86416948411498	MALE_cKO_VEH-MALE_cKO_TAM
ENSMUSG00000027575	Arfgap1	0.156879060057938	4.7994937852024	1.55937921909951	0.143761493666691	0.682254099830958	-5.64092105209279	MALE_cKO_VEH-MALE_cKO_TAM
ENSMUSG00000006304	Arpc2	0.128128846692898	5.96562654251604	1.55846151762203	0.14397785110087	0.682927674861122	-5.68688892558303	MALE_cKO_VEH-MALE_cKO_TAM
ENSMUSG00000037325	Bbs7	0.185061896184532	3.13282516294409	1.55831909025022	0.144011454901317	0.682927674861122	-5.39542283084864	MALE_cKO_VEH-MALE_cKO_TAM
ENSMUSG00000029108	Pcdh7	-0.447375572270896	1.04709589388302	-1.55824521035787	0.144028888514474	0.682927674861122	-4.96030843993951	MALE_cKO_VEH-MALE_cKO_TAM
ENSMUSG00000028522	Mier1	0.155427318738849	4.53724853638166	1.55813683065259	0.144054466415746	0.682927674861122	-5.62030794075011	MALE_cKO_VEH-MALE_cKO_TAM
ENSMUSG00000075229	Ccdc58	-0.243414977567173	3.56485625185866	-1.55781276859695	0.144130969243477	0.68296560967506	-5.48110949065425	MALE_cKO_VEH-MALE_cKO_TAM
ENSMUSG00000078193	Gm2000	0.317697977060042	1.69661825674332	1.55777571966925	0.144139717781129	0.68296560967506	-5.09011360204382	MALE_cKO_VEH-MALE_cKO_TAM
ENSMUSG00000017718	Afmid	-0.361758285701689	0.436959687095439	-1.55739155013012	0.144230460472825	0.68296560967506	-4.84907227262452	MALE_cKO_VEH-MALE_cKO_TAM
ENSMUSG00000031485	Plpbp	0.202394686547235	5.35890087891463	1.55727460095005	0.1442580941863	0.68296560967506	-5.67506988690299	MALE_cKO_VEH-MALE_cKO_TAM
ENSMUSG00000102374	Gm38387	0.803764051293951	-1.78728510603294	1.55726023728766	0.144261488464508	0.68296560967506	-4.51273639425225	MALE_cKO_VEH-MALE_cKO_TAM
ENSMUSG00000025407	Gli1	-0.502410091185644	0.436014313776048	-1.55704620233442	0.144312075220782	0.68296560967506	-4.84935423194566	MALE_cKO_VEH-MALE_cKO_TAM
ENSMUSG00000102717	Gm37759	-0.802855821617916	-0.144892076862958	-1.55678593809326	0.144373608738211	0.68296560967506	-4.7500897692583	MALE_cKO_VEH-MALE_cKO_TAM
ENSMUSG00000032024	Clmp	-0.377495778584963	1.87658149526814	-1.55674162799031	0.14438408709471	0.68296560967506	-5.12900143512585	MALE_cKO_VEH-MALE_cKO_TAM
ENSMUSG00000028568	Btf3l4	-0.133147803537485	4.46560649026365	-1.55666431773106	0.144402370822412	0.68296560967506	-5.61515816999933	MALE_cKO_VEH-MALE_cKO_TAM
ENSMUSG00000014776	Nol3	0.211270460517571	5.71676254150404	1.55636839219775	0.144472375042788	0.68296560967506	-5.68634672459883	MALE_cKO_VEH-MALE_cKO_TAM
ENSMUSG00000014763	Fam120b	0.152001229663464	4.31652195663265	1.5563452469398	0.144477851521441	0.68296560967506	-5.59904772291637	MALE_cKO_VEH-MALE_cKO_TAM
ENSMUSG00000025289	Prdx4	-0.280717313530394	1.78769930043339	-1.55566645803095	0.144638541500435	0.683482822346941	-5.11183206468125	MALE_cKO_VEH-MALE_cKO_TAM
ENSMUSG00000027502	Rtf2	0.150838214036487	5.26737718010931	1.55556384447088	0.144662846618605	0.683482822346941	-5.67381339321416	MALE_cKO_VEH-MALE_cKO_TAM
ENSMUSG00000041959	S100a10	-0.309267582113728	3.4188420315936	-1.55537576631219	0.14470740405785	0.683514784484274	-5.45673482042893	MALE_cKO_VEH-MALE_cKO_TAM
ENSMUSG00000042178	Armc5	0.22323794093706	3.66290319867405	1.55495873279252	0.144806245214036	0.683803068130821	-5.50288965545553	MALE_cKO_VEH-MALE_cKO_TAM
ENSMUSG00000026201	Stk16	-0.167021649235616	3.64918521702894	-1.55465090524749	0.144879240682139	0.683813566745128	-5.50080659739621	MALE_cKO_VEH-MALE_cKO_TAM
ENSMUSG00000002015	Bcap31	0.144524221433164	5.08441032913837	1.55463047493477	0.144884086462862	0.683813566745128	-5.66612675530858	MALE_cKO_VEH-MALE_cKO_TAM
ENSMUSG00000024483	Ankhd1	0.171854727211509	5.53668171231559	1.55405204029793	0.145021340794001	0.683941763233672	-5.68540872905953	MALE_cKO_VEH-MALE_cKO_TAM
ENSMUSG00000022876	Samsn1	-0.825344972951908	-1.98600223477646	-1.55391043756707	0.145054958138319	0.683941763233672	-4.49570425334561	MALE_cKO_VEH-MALE_cKO_TAM
ENSMUSG00000095385	D630033O11Rik	-1.25040520562048	-3.02581260568195	-1.55383758806551	0.145072255659813	0.683941763233672	-4.41444498643043	MALE_cKO_VEH-MALE_cKO_TAM
ENSMUSG00000066553	Gm6969	1.28574473676758	0.35807364442512	1.5535173716814	0.145148309461967	0.683941763233672	-4.84022275948357	MALE_cKO_VEH-MALE_cKO_TAM
ENSMUSG00000034674	Tdg	-0.194143424839262	3.77674247451364	-1.55318464169613	0.145227371641057	0.683941763233672	-5.52498600026229	MALE_cKO_VEH-MALE_cKO_TAM
ENSMUSG00000042682	Selenok	0.153233037997104	5.75143270807016	1.55317901259518	0.145228709527403	0.683941763233672	-5.69136938364192	MALE_cKO_VEH-MALE_cKO_TAM
ENSMUSG00000022759	Lrrc74b	0.35554216305962	1.62867925932876	1.55311462880703	0.145244012580836	0.683941763233672	-5.08236420969261	MALE_cKO_VEH-MALE_cKO_TAM
ENSMUSG00000020513	Tubd1	0.218895981544675	3.29452748718345	1.55300007665738	0.145271243322049	0.683941763233672	-5.43567569145172	MALE_cKO_VEH-MALE_cKO_TAM
ENSMUSG00000029518	Rab35	-0.146500122017306	5.32030832954909	-1.55298002309131	0.145276010802733	0.683941763233672	-5.67958802260767	MALE_cKO_VEH-MALE_cKO_TAM
ENSMUSG00000022272	Myo10	0.261462436102186	6.74837087447249	1.55283666931566	0.145310095258931	0.683941763233672	-5.69785017697304	MALE_cKO_VEH-MALE_cKO_TAM
ENSMUSG00000022679	Mpv17l	-0.389989148631581	0.40802088014996	-1.55276463416698	0.145327225263021	0.683941763233672	-4.84997459382437	MALE_cKO_VEH-MALE_cKO_TAM
ENSMUSG00000002767	Mrpl2	-0.145874135758862	5.89748945606744	-1.5525288545134	0.14538330595104	0.684027698082859	-5.69440290030611	MALE_cKO_VEH-MALE_cKO_TAM
ENSMUSG00000020375	Rufy1	0.17053043534125	5.08251278761478	1.55224629711517	0.145450537320954	0.684156738248213	-5.66933385428527	MALE_cKO_VEH-MALE_cKO_TAM
ENSMUSG00000070319	Eif3g	-0.149041450639302	5.60044784685126	-1.55209567069632	0.145486388106968	0.684156738248213	-5.68969967362655	MALE_cKO_VEH-MALE_cKO_TAM
ENSMUSG00000097124	A530020G20Rik	-0.82349308696534	-1.39079580260412	-1.55147885352634	0.145633276767544	0.684510009614725	-4.56654733387138	MALE_cKO_VEH-MALE_cKO_TAM
ENSMUSG00000047721	Bola2	0.206356006513657	3.13073723461247	1.55143999019476	0.14564253593551	0.684510009614725	-5.40445515635255	MALE_cKO_VEH-MALE_cKO_TAM
ENSMUSG00000014349	Ube2z	0.149732651033117	4.98754413011785	1.55125428725438	0.145686786544446	0.684510009614725	-5.66505100859391	MALE_cKO_VEH-MALE_cKO_TAM
ENSMUSG00000034116	Vav1	0.669231018767706	-0.602171325258166	1.55114471536294	0.145712901526965	0.684510009614725	-4.68282898342984	MALE_cKO_VEH-MALE_cKO_TAM
ENSMUSG00000091058	Gm17538	0.694465467523505	-2.30940248907964	1.55047150259427	0.14587344098558	0.684984630496729	-4.4692858599996	MALE_cKO_VEH-MALE_cKO_TAM
ENSMUSG00000021835	Bmp4	-0.254560921346223	1.52148204972125	-1.55040343045233	0.145889682443514	0.684984630496729	-5.06416595293042	MALE_cKO_VEH-MALE_cKO_TAM
ENSMUSG00000090272	Mndal	-0.372292127416856	2.51647671074762	-1.55022587891321	0.145932052102259	0.685005734316497	-5.2749989309591	MALE_cKO_VEH-MALE_cKO_TAM
ENSMUSG00000024259	Slc25a46	-0.126209370266359	5.70433138943852	-1.5500453095469	0.14597515275406	0.685030257579121	-5.6948958476683	MALE_cKO_VEH-MALE_cKO_TAM
ENSMUSG00000003380	Rabac1	0.180151350145366	6.74225053952449	1.5496315840488	0.146073947378935	0.685124159660523	-5.70231158629968	MALE_cKO_VEH-MALE_cKO_TAM
ENSMUSG00000071506	Tmem139	0.755841262080978	-3.27510008040162	1.54959196985588	0.146083409970416	0.685124159660523	-4.40544034420962	MALE_cKO_VEH-MALE_cKO_TAM
ENSMUSG00000021703	Serinc5	-0.299367740696017	2.24305222965918	-1.54948565853052	0.146108807022594	0.685124159660523	-5.216832218946	MALE_cKO_VEH-MALE_cKO_TAM
ENSMUSG00000094958	3110021N24Rik	0.478702330319217	-0.0697161513723768	1.54912681978016	0.146194559160096	0.685251438741489	-4.77240397450839	MALE_cKO_VEH-MALE_cKO_TAM
ENSMUSG00000017144	Rnd3	-0.283154597397209	2.27742427490946	-1.54896252700225	0.146233834828882	0.685251438741489	-5.22497656260314	MALE_cKO_VEH-MALE_cKO_TAM
ENSMUSG00000045917	Tmem268	-0.139140729087233	4.21606199721046	-1.54889652429922	0.14624961592072	0.685251438741489	-5.59665922332788	MALE_cKO_VEH-MALE_cKO_TAM
ENSMUSG00000001175	Calm1	-0.238570520451717	9.25278024994405	-1.54859501238985	0.146321725312952	0.68541173893034	-5.66131587969559	MALE_cKO_VEH-MALE_cKO_TAM
ENSMUSG00000026727	Rsu1	-0.159377494676348	4.23675567723083	-1.54830165970499	0.146391912648555	0.685453591120357	-5.60018615516254	MALE_cKO_VEH-MALE_cKO_TAM
ENSMUSG00000005897	Nr2c1	0.194878460477566	3.08882389609678	1.54803477529131	0.146455792316235	0.685453591120357	-5.40047774184488	MALE_cKO_VEH-MALE_cKO_TAM
ENSMUSG00000024436	Mrps18b	-0.138594600894408	4.13270603849407	-1.54790102318456	0.146487815326862	0.685453591120357	-5.58706767689248	MALE_cKO_VEH-MALE_cKO_TAM
ENSMUSG00000030787	Lyve1	-0.743447171363205	1.86875353387907	-1.54786235810999	0.146497073662479	0.685453591120357	-5.13932380924576	MALE_cKO_VEH-MALE_cKO_TAM
ENSMUSG00000086219	Srrm4os	0.984399353155193	-0.0201278912516941	1.54776596009228	0.146520158314237	0.685453591120357	-4.78246875027536	MALE_cKO_VEH-MALE_cKO_TAM
ENSMUSG00000036820	Amdhd2	0.211957685131873	2.51123258966886	1.54723130505781	0.146648250066841	0.68587542040571	-5.27793934076899	MALE_cKO_VEH-MALE_cKO_TAM
ENSMUSG00000008658	Rbfox1	0.154677350654523	8.00725601138291	1.54702128543981	0.146698592502906	0.685933491211883	-5.69363850653255	MALE_cKO_VEH-MALE_cKO_TAM
ENSMUSG00000046994	Mars2	-0.248826340172716	3.47902571009506	-1.54606173186988	0.146928789598615	0.686669511293776	-5.48129870523809	MALE_cKO_VEH-MALE_cKO_TAM
ENSMUSG00000028158	Mttp	0.342734137387122	1.79234491583955	1.54519300399974	0.147137464896367	0.686669511293776	-5.12688940591381	MALE_cKO_VEH-MALE_cKO_TAM
ENSMUSG00000058569	Tmed9	-0.205811872968445	5.44900373916854	-1.54516305332716	0.147144663817185	0.686669511293776	-5.69507578073198	MALE_cKO_VEH-MALE_cKO_TAM
ENSMUSG00000035234	Abraxas1	-0.237245022652594	2.28530192997932	-1.54478659289263	0.147235175335359	0.686669511293776	-5.23234698390868	MALE_cKO_VEH-MALE_cKO_TAM
ENSMUSG00000029468	P2rx7	-0.385396743934304	0.634871494489705	-1.54475175579268	0.147243553553558	0.686669511293776	-4.90108835717924	MALE_cKO_VEH-MALE_cKO_TAM
ENSMUSG00000028970	Abcb1b	0.266120397168383	3.39964548975202	1.54447563516161	0.147309974208571	0.686669511293776	-5.46800434621013	MALE_cKO_VEH-MALE_cKO_TAM
ENSMUSG00000106464	C130083M11Rik	-0.285226671970074	2.24778816194656	-1.54435253188998	0.147339594911627	0.686669511293776	-5.22480750466451	MALE_cKO_VEH-MALE_cKO_TAM
ENSMUSG00000024866	Acy3	0.504696233830364	-0.00967504081389858	1.5442420028969	0.147366194386534	0.686669511293776	-4.78871351388017	MALE_cKO_VEH-MALE_cKO_TAM
ENSMUSG00000034771	Tle2	-0.224452857794801	3.05453929718025	-1.54394169726445	0.14743848556703	0.686669511293776	-5.39885796055081	MALE_cKO_VEH-MALE_cKO_TAM
ENSMUSG00000021890	Eaf1	0.157102006101898	4.24259973573981	1.54376149609162	0.147481879160888	0.686669511293776	-5.60721898660827	MALE_cKO_VEH-MALE_cKO_TAM
ENSMUSG00000040818	Dennd6a	0.175110213381544	3.40843127050446	1.54356312363508	0.147529661183406	0.686669511293776	-5.47096206839686	MALE_cKO_VEH-MALE_cKO_TAM
ENSMUSG00000034881	Tbxa2r	-0.77779097408923	-1.44013621417439	-1.54354977458204	0.147532877049893	0.686669511293776	-4.56953291571053	MALE_cKO_VEH-MALE_cKO_TAM
ENSMUSG00000006412	Pfdn2	0.145621642585572	5.24303822090222	1.54352108856862	0.147539787885034	0.686669511293776	-5.68935637270709	MALE_cKO_VEH-MALE_cKO_TAM
ENSMUSG00000105731	Gm43063	-0.555596726267791	3.30449763242298	-1.54339428209777	0.147570340546121	0.686669511293776	-5.45085045573987	MALE_cKO_VEH-MALE_cKO_TAM
ENSMUSG00000021768	Dusp13	-0.123284600196707	7.01611822206972	-1.54337243392222	0.147575605178038	0.686669511293776	-5.71000772127625	MALE_cKO_VEH-MALE_cKO_TAM
ENSMUSG00000113505	Gm48593	1.63814815642115	-2.77222866111813	1.54323674850727	0.147608304135886	0.686669511293776	-4.44117302705862	MALE_cKO_VEH-MALE_cKO_TAM
ENSMUSG00000034416	Pkd1l2	-1.03070214491504	-2.63686169586915	-1.54319595866366	0.147618135334061	0.686669511293776	-4.45082852452517	MALE_cKO_VEH-MALE_cKO_TAM
ENSMUSG00000081614	Gm9436	-0.835076313793088	-2.12465702273682	-1.54296515352848	0.147673774737833	0.686669511293776	-4.49428830693954	MALE_cKO_VEH-MALE_cKO_TAM
ENSMUSG00000032667	Pon2	0.182031737185511	5.2506891294959	1.54271668021901	0.14773369345068	0.686669511293776	-5.69083216082049	MALE_cKO_VEH-MALE_cKO_TAM
ENSMUSG00000036242	Armh4	0.577508381533957	0.620959089916291	1.5423065250766	0.147832646944636	0.686669511293776	-4.90174049438294	MALE_cKO_VEH-MALE_cKO_TAM
ENSMUSG00000103901	Gm37499	0.690515851460028	-1.54719376291281	1.54228598763483	0.147837603274906	0.686669511293776	-4.55767778396606	MALE_cKO_VEH-MALE_cKO_TAM
ENSMUSG00000022559	Fbxl6	-0.185515858209317	2.71845223369439	-1.54211576603448	0.147878688582971	0.686669511293776	-5.32987270812166	MALE_cKO_VEH-MALE_cKO_TAM
ENSMUSG00000003348	Mob3a	-0.43359087444274	0.215727527317894	-1.54211447564621	0.147879000073191	0.686669511293776	-4.83003695042738	MALE_cKO_VEH-MALE_cKO_TAM
ENSMUSG00000056899	Immp2l	0.277405894332822	2.44412824810767	1.54196513516549	0.147915053565461	0.686669511293776	-5.27047873286303	MALE_cKO_VEH-MALE_cKO_TAM
ENSMUSG00000115925	Gm33432	-0.375536493427117	2.22155193192438	-1.54184957110548	0.147942957991672	0.686669511293776	-5.22253795952032	MALE_cKO_VEH-MALE_cKO_TAM
ENSMUSG00000003721	Insig2	0.1492872166857	5.83776154314189	1.54165212126005	0.147990645236607	0.686669511293776	-5.70865436031141	MALE_cKO_VEH-MALE_cKO_TAM
ENSMUSG00000097462	9530026P05Rik	0.575204231129469	0.157979596488523	1.5414643726186	0.148036001711528	0.686669511293776	-4.8209131643565	MALE_cKO_VEH-MALE_cKO_TAM
ENSMUSG00000025860	Xiap	-0.151502636052543	5.00388891462622	-1.54140200322673	0.148051071598739	0.686669511293776	-5.6796711193651	MALE_cKO_VEH-MALE_cKO_TAM
ENSMUSG00000026443	Lrrn2	-0.613784286403817	-1.33466907467876	-1.5413849704635	0.148055187336813	0.686669511293776	-4.58573164931459	MALE_cKO_VEH-MALE_cKO_TAM
ENSMUSG00000035984	Nme5	0.614272203088971	-0.558897626262399	1.54132775071725	0.148069014436954	0.686669511293776	-4.7019031810268	MALE_cKO_VEH-MALE_cKO_TAM
ENSMUSG00000020392	Cdkn2aipnl	-0.33912491068552	5.15282012164014	-1.54076751710948	0.148204452877512	0.686669511293776	-5.68887501623264	MALE_cKO_VEH-MALE_cKO_TAM
ENSMUSG00000054520	Sh3bp2	0.391382426627684	1.10512469947985	1.54076074024207	0.148206091858883	0.686669511293776	-4.99460528810301	MALE_cKO_VEH-MALE_cKO_TAM
ENSMUSG00000010554	Mettl16	0.157834166032314	4.23809878060766	1.54072929263298	0.148213697647876	0.686669511293776	-5.61080910228019	MALE_cKO_VEH-MALE_cKO_TAM
ENSMUSG00000043223	Gm4835	0.866568228807341	-1.64837811668575	1.54068744203758	0.148223819979151	0.686669511293776	-4.54742396682655	MALE_cKO_VEH-MALE_cKO_TAM
ENSMUSG00000036513	Commd2	-0.209317213545039	3.05383349176239	-1.54046658952016	0.148277247012148	0.686669511293776	-5.40345816264847	MALE_cKO_VEH-MALE_cKO_TAM
ENSMUSG00000091264	Smim13	-0.226392680148627	6.25312205551528	-1.5402819896752	0.148321916727169	0.686669511293776	-5.7143073799136	MALE_cKO_VEH-MALE_cKO_TAM
ENSMUSG00000038152	5033430I15Rik	-0.365755044615894	0.528341098083395	-1.54024628603337	0.14833055767283	0.686669511293776	-4.88768153074116	MALE_cKO_VEH-MALE_cKO_TAM
ENSMUSG00000035337	Uchl4	1.02989242142441	-2.52349593838025	1.5402213285265	0.148336598110104	0.686669511293776	-4.46259100031602	MALE_cKO_VEH-MALE_cKO_TAM
ENSMUSG00000016940	Kctd2	-0.137174951724513	4.17569639631113	-1.54022085628276	0.148336712408757	0.686669511293776	-5.60336307873944	MALE_cKO_VEH-MALE_cKO_TAM
ENSMUSG00000111361	Gm47445	-0.807437415939063	-2.79923398105408	-1.53971166334267	0.148459997924363	0.687007247626195	-4.44296707545952	MALE_cKO_VEH-MALE_cKO_TAM
ENSMUSG00000029624	Ptcd1	-0.201464498997276	3.6900262990864	-1.53960579167523	0.148485642539577	0.687007247626195	-5.52890272000127	MALE_cKO_VEH-MALE_cKO_TAM
ENSMUSG00000021273	Fdft1	0.148517024943088	6.07461058855605	1.538682727265	0.148709391398529	0.687728683619457	-5.71533013101793	MALE_cKO_VEH-MALE_cKO_TAM
ENSMUSG00000089872	Rps6kc1	-0.24375911540122	4.90197463236544	-1.53863763064617	0.148720330121823	0.687728683619457	-5.67710057201284	MALE_cKO_VEH-MALE_cKO_TAM
ENSMUSG00000031216	Stard8	-0.234711390942849	4.58999241561374	-1.53849205548183	0.148755645821039	0.687728683619457	-5.65232514373496	MALE_cKO_VEH-MALE_cKO_TAM
ENSMUSG00000015013	Trappc2l	0.164479742898598	3.94105947728823	1.53820559960298	0.148825159354369	0.687874222357045	-5.57233046262379	MALE_cKO_VEH-MALE_cKO_TAM
ENSMUSG00000021114	Atp6v1d	0.141742310144138	6.05379417296805	1.53766248366709	0.148957032352303	0.688307840348429	-5.71655910941639	MALE_cKO_VEH-MALE_cKO_TAM
ENSMUSG00000048234	Rnf149	-0.342301527253253	2.88317795397394	-1.53722262880576	0.149063906069406	0.688625748447326	-5.37192992053952	MALE_cKO_VEH-MALE_cKO_TAM
ENSMUSG00000028790	Khdrbs1	-0.12514458520609	5.17908402410099	-1.53681326528312	0.149163430160391	0.688654987068607	-5.69557602386704	MALE_cKO_VEH-MALE_cKO_TAM
ENSMUSG00000029185	Fam114a1	-0.268074360275679	2.27307991867881	-1.53672461282819	0.149184990761381	0.688654987068607	-5.24058988253637	MALE_cKO_VEH-MALE_cKO_TAM
ENSMUSG00000029276	Glmn	-0.270858837550523	1.8516463668944	-1.53644922213922	0.149251983808892	0.688654987068607	-5.15103693565299	MALE_cKO_VEH-MALE_cKO_TAM
ENSMUSG00000045094	Arhgef37	0.381925396075291	1.37224001378296	1.53639367760856	0.14926549899775	0.688654987068607	-5.05278076816541	MALE_cKO_VEH-MALE_cKO_TAM
ENSMUSG00000064254	Ethe1	0.157954468805233	3.99917742058139	1.53617388333193	0.149318989992355	0.688654987068607	-5.58382893311124	MALE_cKO_VEH-MALE_cKO_TAM
ENSMUSG00000074001	Klhl40	0.152488987948465	6.60790116129924	1.53606153525238	0.149346338311285	0.688654987068607	-5.72114002488777	MALE_cKO_VEH-MALE_cKO_TAM
ENSMUSG00000028943	Espn	-0.545906770076134	-1.06023487162271	-1.53597419161889	0.1493676028894	0.688654987068607	-4.63035977309472	MALE_cKO_VEH-MALE_cKO_TAM
ENSMUSG00000094441	Zfp955a	0.231264533872537	2.66674271318964	1.5359444319411	0.149374848737706	0.688654987068607	-5.32703099031404	MALE_cKO_VEH-MALE_cKO_TAM
ENSMUSG00000029360	Gm9754	1.17940235860228	-2.99768640660708	1.53576557027323	0.149418404089481	0.688680238624453	-4.43426361696962	MALE_cKO_VEH-MALE_cKO_TAM
ENSMUSG00000087535	Zmiz1os1	0.589826459988766	-1.0091845478843	1.53544938169699	0.149495427096659	0.688859692858644	-4.63851236297404	MALE_cKO_VEH-MALE_cKO_TAM
ENSMUSG00000020671	Rab10	0.129894603412035	8.60301026434108	1.53492068214454	0.149624293373462	0.689097980340543	-5.6975084468817	MALE_cKO_VEH-MALE_cKO_TAM
ENSMUSG00000032113	Chek1	0.602392937700477	-1.35530766625265	1.53485064318333	0.149641371941058	0.689097980340543	-4.59067243827884	MALE_cKO_VEH-MALE_cKO_TAM
ENSMUSG00000031751	Amfr	0.129017647006367	7.61784827222462	1.53476833883737	0.14966144347991	0.689097980340543	-5.7164279649246	MALE_cKO_VEH-MALE_cKO_TAM
ENSMUSG00000027470	Mylk2	0.352754436859049	10.1886802180547	1.53442989329388	0.149744004332892	0.68918540564343	-5.65427863013822	MALE_cKO_VEH-MALE_cKO_TAM
ENSMUSG00000071547	Nt5dc2	0.485738588270933	0.136429894374618	1.5343780973721	0.149756642938111	0.68918540564343	-4.82624528319385	MALE_cKO_VEH-MALE_cKO_TAM
ENSMUSG00000024614	Tmx3	-0.148304909782231	4.66219659952079	-1.53380031577664	0.149897688032499	0.689465216826743	-5.66535160588059	MALE_cKO_VEH-MALE_cKO_TAM
ENSMUSG00000114709	Gm47920	-0.65702903680811	-1.08434839256907	-1.53378595336245	0.149901195559723	0.689465216826743	-4.6294621890696	MALE_cKO_VEH-MALE_cKO_TAM
ENSMUSG00000092124	B930094E09Rik	-1.03111365459836	-2.63610293925322	-1.53352973134296	0.149963780809944	0.689465216826743	-4.46098294540254	MALE_cKO_VEH-MALE_cKO_TAM
ENSMUSG00000029283	Cdc7	-0.478731050473997	-0.537636331547157	-1.53350455965284	0.14996993049853	0.689465216826743	-4.71501674533538	MALE_cKO_VEH-MALE_cKO_TAM
ENSMUSG00000044927	H1f10	-0.629091757529463	-1.39842461074789	-1.53318155951177	0.150048861730425	0.689542016468521	-4.58698380712922	MALE_cKO_VEH-MALE_cKO_TAM
ENSMUSG00000032815	Fanca	-0.491010561599178	-0.170486618887115	-1.53306420532215	0.150077548264771	0.689542016468521	-4.77582545498743	MALE_cKO_VEH-MALE_cKO_TAM
ENSMUSG00000043832	Clec4a3	-0.92588000152303	-1.23138333916285	-1.5329682278612	0.150101012873857	0.689542016468521	-4.60960965497323	MALE_cKO_VEH-MALE_cKO_TAM
ENSMUSG00000114220	Gm10353	-0.874194691390792	-2.9401653574098	-1.53260844092529	0.150189001679496	0.689755730287235	-4.44098877791175	MALE_cKO_VEH-MALE_cKO_TAM
ENSMUSG00000031290	Lrch2	-0.499055243967024	-0.459997236842363	-1.53246616058468	0.150223809665013	0.689755730287235	-4.72899724544785	MALE_cKO_VEH-MALE_cKO_TAM
ENSMUSG00000117442	1810073O08Rik	0.922691331032621	-2.85462600646303	1.53222276746354	0.150283370258468	0.689843618743032	-4.4469148716943	MALE_cKO_VEH-MALE_cKO_TAM
ENSMUSG00000036879	Phkb	0.240724381981629	9.35135473262386	1.53207624286272	0.150319235954124	0.689843618743032	-5.68134924537189	MALE_cKO_VEH-MALE_cKO_TAM
ENSMUSG00000081126	Gm15784	-0.74409512121477	-2.82528938880532	-1.53191926361344	0.150357668822513	0.689844951375945	-4.44918720886739	MALE_cKO_VEH-MALE_cKO_TAM
ENSMUSG00000024424	Ttc39c	-0.299611627328268	1.09176410806076	-1.53173380611607	0.15040308478875	0.689878313844618	-5.00389607799604	MALE_cKO_VEH-MALE_cKO_TAM
ENSMUSG00000044068	Zrsr1	0.224021457545676	4.12865227641955	1.53120826359191	0.150531846617503	0.690167363772915	-5.6094835642449	MALE_cKO_VEH-MALE_cKO_TAM
ENSMUSG00000068735	Trp53i11	0.68091171431585	2.37559133860189	1.53116511586284	0.150542422320256	0.690167363772915	-5.27024864927203	MALE_cKO_VEH-MALE_cKO_TAM
ENSMUSG00000096971	4930556M19Rik	0.510322916413446	0.9063280571878	1.53059383261156	0.150682506351001	0.69045200019283	-4.96999379032848	MALE_cKO_VEH-MALE_cKO_TAM
ENSMUSG00000020409	Slu7	0.121178632108814	5.19776394085183	1.53051285882866	0.150702370904568	0.69045200019283	-5.70513473746614	MALE_cKO_VEH-MALE_cKO_TAM
ENSMUSG00000019710	Mrpl24	-0.13643716598035	4.63108423510618	-1.5303795183627	0.150735086976459	0.69045200019283	-5.66721729369107	MALE_cKO_VEH-MALE_cKO_TAM
ENSMUSG00000064356	mt-Atp8	-0.162716430412703	5.87148193963223	-1.52995523299375	0.150839228960355	0.69045200019283	-5.72526881754354	MALE_cKO_VEH-MALE_cKO_TAM
ENSMUSG00000003476	Crhr2	-0.190200331449992	5.00271880124829	-1.52960848854993	0.150924384006984	0.69045200019283	-5.695840732345	MALE_cKO_VEH-MALE_cKO_TAM
ENSMUSG00000048078	Tenm4	-0.595337872330092	-0.450505709883276	-1.52945643422151	0.150961739152835	0.69045200019283	-4.73427335134232	MALE_cKO_VEH-MALE_cKO_TAM
ENSMUSG00000045466	Zfp956	0.274994893934371	3.49249730137978	1.52910684670624	0.151047652211128	0.69045200019283	-5.50706703803574	MALE_cKO_VEH-MALE_cKO_TAM
ENSMUSG00000020440	Arf5	0.14565760972994	5.19349270414404	1.52901606005401	0.151069970369028	0.69045200019283	-5.70698830065378	MALE_cKO_VEH-MALE_cKO_TAM
ENSMUSG00000085766	2810430I11Rik	-0.914604508009507	-2.66234414783929	-1.52890298173578	0.151097772449049	0.69045200019283	-4.46384116735031	MALE_cKO_VEH-MALE_cKO_TAM
ENSMUSG00000054321	Taf4b	0.230235013171014	1.79232263920678	1.52887695767668	0.15110417149188	0.69045200019283	-5.14871034196462	MALE_cKO_VEH-MALE_cKO_TAM
ENSMUSG00000040249	Lrp1	-0.291906118865841	5.82638680470683	-1.52884315273059	0.15111248411912	0.69045200019283	-5.7261314228272	MALE_cKO_VEH-MALE_cKO_TAM
ENSMUSG00000061286	Exosc5	0.179437206842001	3.72142360538284	1.52866935267921	0.15115522767888	0.69045200019283	-5.54934383686674	MALE_cKO_VEH-MALE_cKO_TAM
ENSMUSG00000096780	Tmem181b-ps	-0.606499035245179	3.0247443507041	-1.52833201411955	0.15123822062957	0.69045200019283	-5.41385271216881	MALE_cKO_VEH-MALE_cKO_TAM
ENSMUSG00000027435	Cd93	0.22572347934314	4.80941216012873	1.52823177395117	0.151262889496104	0.69045200019283	-5.68469630698118	MALE_cKO_VEH-MALE_cKO_TAM
ENSMUSG00000012819	Cdh23	-0.298941677969212	2.73920586973051	-1.5280859137318	0.151298791493482	0.69045200019283	-5.35338766980482	MALE_cKO_VEH-MALE_cKO_TAM
ENSMUSG00000052751	Repin1	-0.17353272297068	4.52296627570755	-1.5280037654417	0.151319014659536	0.69045200019283	-5.66050861314129	MALE_cKO_VEH-MALE_cKO_TAM
ENSMUSG00000002996	Hbp1	0.130689532894209	5.41410210937622	1.52780384425419	0.151368240669994	0.69045200019283	-5.71776142528954	MALE_cKO_VEH-MALE_cKO_TAM
ENSMUSG00000028691	Prdx1	0.157944364511067	7.01757824965361	1.5277910262378	0.151371397279721	0.69045200019283	-5.73147663079614	MALE_cKO_VEH-MALE_cKO_TAM
ENSMUSG00000078619	Smarcd2	-0.21011345929333	3.63984257307015	-1.52769184979561	0.151395822720883	0.69045200019283	-5.53611746722093	MALE_cKO_VEH-MALE_cKO_TAM
ENSMUSG00000087312	Gm13833	1.01481766432693	-2.04096074786083	1.52743580671129	0.151458897279256	0.69045200019283	-4.51960313785117	MALE_cKO_VEH-MALE_cKO_TAM
ENSMUSG00000038388	Mpp6	-0.158578664591459	6.19789889653511	-1.52717915566642	0.151522144146915	0.69045200019283	-5.73201243963398	MALE_cKO_VEH-MALE_cKO_TAM
ENSMUSG00000040254	Sema3d	-0.729592634265798	-0.520181449403861	-1.52698229052169	0.151570673192122	0.69045200019283	-4.72591513258416	MALE_cKO_VEH-MALE_cKO_TAM
ENSMUSG00000062077	Trim54	0.141409418377636	8.03691412893331	1.52678214522536	0.151620024442891	0.69045200019283	-5.72102654406567	MALE_cKO_VEH-MALE_cKO_TAM
ENSMUSG00000035086	Becn1	0.153921749631853	5.43811419814083	1.52675623138272	0.151626415207711	0.69045200019283	-5.72005448502968	MALE_cKO_VEH-MALE_cKO_TAM
ENSMUSG00000046805	Mpeg1	0.665805618699107	1.74803153036568	1.52660391429719	0.151663983672051	0.69045200019283	-5.1425038727517	MALE_cKO_VEH-MALE_cKO_TAM
ENSMUSG00000021594	Srd5a1	-0.89826933689419	-2.45084875111327	-1.52598727773424	0.151816156181367	0.69045200019283	-4.48354308477589	MALE_cKO_VEH-MALE_cKO_TAM
ENSMUSG00000024535	Snx24	0.203800364992885	3.5714643388207	1.52589572004007	0.151838761752936	0.69045200019283	-5.52612060042426	MALE_cKO_VEH-MALE_cKO_TAM
ENSMUSG00000020648	Dus4l	0.295584951332863	1.91048295393602	1.52584717361264	0.151850749020485	0.69045200019283	-5.17765300292845	MALE_cKO_VEH-MALE_cKO_TAM
ENSMUSG00000041135	Ripk2	0.284358002411293	1.53816262141382	1.52584301377784	0.151851776220248	0.69045200019283	-5.10024314955878	MALE_cKO_VEH-MALE_cKO_TAM
ENSMUSG00000022568	Scrib	-0.128978186285281	5.02281194199492	-1.52582636190959	0.151855888172601	0.69045200019283	-5.70224771056237	MALE_cKO_VEH-MALE_cKO_TAM
ENSMUSG00000038290	Smg6	0.233709302058015	4.56018857141127	1.52578360579713	0.151866446648778	0.69045200019283	-5.66707901487469	MALE_cKO_VEH-MALE_cKO_TAM
ENSMUSG00000027254	Map1a	0.362211393026374	4.82349603706823	1.52574825183719	0.151875177662449	0.69045200019283	-5.68915843511893	MALE_cKO_VEH-MALE_cKO_TAM
ENSMUSG00000107468	5730507A11Rik	-0.875020279049675	-1.88502113614087	-1.52570012821141	0.151887062962003	0.69045200019283	-4.53777374480872	MALE_cKO_VEH-MALE_cKO_TAM
ENSMUSG00000039865	Slc44a3	1.22065662015786	-3.43423047456052	1.5256177721211	0.151907404645004	0.69045200019283	-4.42097122020818	MALE_cKO_VEH-MALE_cKO_TAM
ENSMUSG00000049760	Micos13	-0.134443777402215	5.03977834493364	-1.52544574502666	0.151949902280502	0.69045200019283	-5.70379771590655	MALE_cKO_VEH-MALE_cKO_TAM
ENSMUSG00000040037	Negr1	0.707390730563338	-1.38214780029366	1.52532860575619	0.15197884622181	0.69045200019283	-4.59825622712443	MALE_cKO_VEH-MALE_cKO_TAM
ENSMUSG00000026893	Gca	0.327325338739986	1.99759962809361	1.52463278246359	0.152150874311523	0.690738298151375	-5.19772822669633	MALE_cKO_VEH-MALE_cKO_TAM
ENSMUSG00000076490	Trbc1	-1.12716294973653	-2.46404686869085	-1.52462764313582	0.152152145523939	0.690738298151375	-4.48388761593362	MALE_cKO_VEH-MALE_cKO_TAM
ENSMUSG00000029089	5730480H06Rik	0.279320747851821	1.56157406929965	1.5246095508745	0.152156620715894	0.690738298151375	-5.10665075609045	MALE_cKO_VEH-MALE_cKO_TAM
ENSMUSG00000032340	Neo1	0.154180410064306	5.6505040351638	1.52445589671606	0.152194632209069	0.690738298151375	-5.72905386520835	MALE_cKO_VEH-MALE_cKO_TAM
ENSMUSG00000110945	Gm9856	-0.618071995396892	-0.998558902443126	-1.5241253704749	0.152276426419783	0.690793932267068	-4.65366369285847	MALE_cKO_VEH-MALE_cKO_TAM
ENSMUSG00000031792	Usb1	0.23530404449639	2.11025764927832	1.52385363643512	0.152343699646488	0.690793932267068	-5.22288501469283	MALE_cKO_VEH-MALE_cKO_TAM
ENSMUSG00000033499	Larp4b	-0.163566120471774	6.75971098378882	-1.52384894429488	0.152344861503103	0.690793932267068	-5.73782975744022	MALE_cKO_VEH-MALE_cKO_TAM
ENSMUSG00000086430	4930551O13Rik	0.686415421199317	-0.314405803064543	1.52368680143611	0.15238501558257	0.690793932267068	-4.76370503436228	MALE_cKO_VEH-MALE_cKO_TAM
ENSMUSG00000047749	Zc3hav1l	-0.583820698509032	-0.542954469449962	-1.5236349222276	0.152397865185536	0.690793932267068	-4.72630728692543	MALE_cKO_VEH-MALE_cKO_TAM
ENSMUSG00000105928	Gm9256	0.857104118890126	-2.96356611637328	1.52323744502702	0.152496344280012	0.690815784790846	-4.44893285733283	MALE_cKO_VEH-MALE_cKO_TAM
ENSMUSG00000028292	Rars2	-0.158418678996651	3.91870871640526	-1.5230367576992	0.152546087289889	0.690815784790846	-5.5896359780835	MALE_cKO_VEH-MALE_cKO_TAM
ENSMUSG00000083910	Gm13604	-1.19671019504759	-2.50672868075977	-1.52288162314057	0.152584548938718	0.690815784790846	-4.48222639828753	MALE_cKO_VEH-MALE_cKO_TAM
ENSMUSG00000022878	Adipoq	-1.13063898934342	1.5810475137252	-1.52254510922199	0.15266800743047	0.690815784790846	-5.11336245100243	MALE_cKO_VEH-MALE_cKO_TAM
ENSMUSG00000004071	Cdip1	-0.134938103087142	6.38364418624268	-1.52244143262956	0.152693728015709	0.690815784790846	-5.73940878984201	MALE_cKO_VEH-MALE_cKO_TAM
ENSMUSG00000099858	Gm6652	0.650576745334581	0.557375572670719	1.52239885894601	0.152704290970543	0.690815784790846	-4.915974580342	MALE_cKO_VEH-MALE_cKO_TAM
ENSMUSG00000063856	Gpx1	-0.249397369496768	5.54472703425165	-1.52233932958794	0.152719061843277	0.690815784790846	-5.72936894030597	MALE_cKO_VEH-MALE_cKO_TAM
ENSMUSG00000034412	Tbc1d10a	-0.292800260116151	1.88014767442256	-1.52188300273985	0.152832329623675	0.690815784790846	-5.1765110659571	MALE_cKO_VEH-MALE_cKO_TAM
ENSMUSG00000047098	Rnf31	0.171095415448346	4.10532474521434	1.52186628729957	0.152836480030583	0.690815784790846	-5.6190312624517	MALE_cKO_VEH-MALE_cKO_TAM
ENSMUSG00000035235	Trim13	0.262189067543824	2.92316990661032	1.5218041293051	0.152851914567641	0.690815784790846	-5.40134667198574	MALE_cKO_VEH-MALE_cKO_TAM
ENSMUSG00000019802	Sec63	-0.163880699384403	5.4090123964936	-1.52176959835304	0.15286048957082	0.690815784790846	-5.72585457091464	MALE_cKO_VEH-MALE_cKO_TAM
ENSMUSG00000116508	Gm49463	1.27549165200528	-2.68239511845136	1.52176738158095	0.15286104007149	0.690815784790846	-4.46973887688216	MALE_cKO_VEH-MALE_cKO_TAM
ENSMUSG00000028869	Gnl2	-0.133195063822172	5.21749564619092	-1.52156631227638	0.152910979527803	0.690821147594918	-5.7183447156959	MALE_cKO_VEH-MALE_cKO_TAM
ENSMUSG00000019853	Hebp2	-0.911320527494639	-2.1639460411992	-1.52126952301005	0.152984718344348	0.690821147594918	-4.51427357952851	MALE_cKO_VEH-MALE_cKO_TAM
ENSMUSG00000081892	Gm8864	-0.806895841861797	-2.15779254933225	-1.52122977710865	0.152994595722138	0.690821147594918	-4.5149071038806	MALE_cKO_VEH-MALE_cKO_TAM
ENSMUSG00000040658	Dnph1	0.47931797141138	2.09908201008626	1.52114762805136	0.15301501256581	0.690821147594918	-5.22411370943138	MALE_cKO_VEH-MALE_cKO_TAM
ENSMUSG00000041189	Chrnb1	0.231394272287426	5.37891049863512	1.52077311230544	0.153108121982698	0.690907527197708	-5.72614763504935	MALE_cKO_VEH-MALE_cKO_TAM
ENSMUSG00000074034	Gm5921	-0.949220885373429	-2.44172711705725	-1.52076335716113	0.153110547882805	0.690907527197708	-4.48983797812307	MALE_cKO_VEH-MALE_cKO_TAM
ENSMUSG00000104476	Gm38211	0.671913907053001	-1.98598482543106	1.52044160676221	0.153190578858434	0.691096235777911	-4.53293867037411	MALE_cKO_VEH-MALE_cKO_TAM
ENSMUSG00000103851	Gm37606	1.06517791275196	-2.53927719562756	1.52007495736666	0.153281821365362	0.69110261894206	-4.48254601163124	MALE_cKO_VEH-MALE_cKO_TAM
ENSMUSG00000041355	Ssr2	-0.178968048488991	4.47648000866665	-1.52001750503238	0.153296122864224	0.69110261894206	-5.66678900261377	MALE_cKO_VEH-MALE_cKO_TAM
ENSMUSG00000017210	Med24	0.129338426210371	5.8930858504181	1.51996997492769	0.153307955302382	0.69110261894206	-5.73923433496854	MALE_cKO_VEH-MALE_cKO_TAM
ENSMUSG00000039789	Zfp597	-0.335930944076981	2.55610268135553	-1.5197547694576	0.153361539637781	0.69110261894206	-5.32484279300323	MALE_cKO_VEH-MALE_cKO_TAM
ENSMUSG00000016349	Eef1a2	0.153985071341408	10.8085137236068	1.51966838199657	0.153383053877775	0.69110261894206	-5.65649092484961	MALE_cKO_VEH-MALE_cKO_TAM
ENSMUSG00000039621	Prex1	0.214289234291632	3.47344141334863	1.51938298562929	0.153454148313617	0.691241377280709	-5.51666093098704	MALE_cKO_VEH-MALE_cKO_TAM
ENSMUSG00000018593	Sparc	-0.246992120151001	7.31366116225074	-1.51920951212346	0.15349737564129	0.691241377280709	-5.74107487313763	MALE_cKO_VEH-MALE_cKO_TAM
ENSMUSG00000031340	Gabre	-0.552398461735953	-0.761118309490262	-1.51889529590776	0.153575700666963	0.691241377280709	-4.69683101709973	MALE_cKO_VEH-MALE_cKO_TAM
ENSMUSG00000042087	4933440N22Rik	-0.405670466274426	0.197195324214333	-1.51883424253189	0.153590923466156	0.691241377280709	-4.85652439988018	MALE_cKO_VEH-MALE_cKO_TAM
ENSMUSG00000069911	Insyn2b	-0.983868385778264	-2.30897235445727	-1.51877799827491	0.153604948318654	0.691241377280709	-4.50349773440117	MALE_cKO_VEH-MALE_cKO_TAM
ENSMUSG00000103867	9630010A21Rik	-1.23052190199788	-2.35969134558918	-1.518406941726	0.153697500944586	0.691245434328631	-4.49938856627764	MALE_cKO_VEH-MALE_cKO_TAM
ENSMUSG00000039783	Kmo	-0.915959338271288	-1.93080851297039	-1.51828749071102	0.153727305730316	0.691245434328631	-4.54111944663072	MALE_cKO_VEH-MALE_cKO_TAM
ENSMUSG00000005947	Itgae	1.20678465630787	-2.16516028821237	1.51828117368446	0.153728882058655	0.691245434328631	-4.51740463368994	MALE_cKO_VEH-MALE_cKO_TAM
ENSMUSG00000041650	Pcca	0.182430024886939	5.50891993624606	1.5180261140216	0.153792540259907	0.691245434328631	-5.73429467598259	MALE_cKO_VEH-MALE_cKO_TAM
ENSMUSG00000032997	Chpf	-0.238603632043566	1.79040694612597	-1.51771384542255	0.153870507378351	0.691245434328631	-5.16315278832506	MALE_cKO_VEH-MALE_cKO_TAM
ENSMUSG00000038733	Wdr26	-0.150084572556449	7.38740061267871	-1.51762658711186	0.15389230003044	0.691245434328631	-5.74252022901479	MALE_cKO_VEH-MALE_cKO_TAM
ENSMUSG00000029433	Diablo	-0.325170834773162	1.47761147695776	-1.51755019976713	0.153911379833849	0.691245434328631	-5.09887447561834	MALE_cKO_VEH-MALE_cKO_TAM
ENSMUSG00000070420	Zscan25	0.265497471081341	2.4695862601919	1.51754928152153	0.153911609202776	0.691245434328631	-5.30896880465168	MALE_cKO_VEH-MALE_cKO_TAM
ENSMUSG00000002308	Cd320	-0.203131527185412	2.95548979369681	-1.51738324570059	0.153953088148062	0.691260067588342	-5.41415302599117	MALE_cKO_VEH-MALE_cKO_TAM
ENSMUSG00000028411	Aptx	0.19305769864298	4.15571007909399	1.51671138931363	0.154121028177526	0.691625902111059	-5.63294435394128	MALE_cKO_VEH-MALE_cKO_TAM
ENSMUSG00000027890	Gstm4	0.279798097589267	3.47693145094465	1.51662558138352	0.154142488334204	0.691625902111059	-5.52108847222048	MALE_cKO_VEH-MALE_cKO_TAM
ENSMUSG00000041477	Dcp1b	0.264310054270848	2.39905834880029	1.5165983977167	0.154149287371983	0.691625902111059	-5.29489165837092	MALE_cKO_VEH-MALE_cKO_TAM
ENSMUSG00000026712	Mrc1	-0.575319442887526	2.88212538759768	-1.51639961075565	0.154199014710069	0.691677425606723	-5.39991403019744	MALE_cKO_VEH-MALE_cKO_TAM
ENSMUSG00000026173	Plcd4	0.305820526369217	6.87674767957812	1.51612573043611	0.154267549354227	0.691813264969142	-5.74811440951602	MALE_cKO_VEH-MALE_cKO_TAM
ENSMUSG00000028207	Asph	-0.170096153961581	7.76321735081794	-1.51586922784218	0.154331759024319	0.691868600686544	-5.74040044164145	MALE_cKO_VEH-MALE_cKO_TAM
ENSMUSG00000027309	4930402H24Rik	-0.325594743546627	2.6230987555739	-1.51577082737297	0.154356397421774	0.691868600686544	-5.34473506864602	MALE_cKO_VEH-MALE_cKO_TAM
ENSMUSG00000086436	Gm13690	0.727651307452149	-1.68632178673899	1.51515733855397	0.154510083939668	0.692385871688016	-4.57204170751605	MALE_cKO_VEH-MALE_cKO_TAM
ENSMUSG00000043252	Tmem64	0.17599888225464	7.5882032217291	1.51488929042081	0.154577274247187	0.692515378259754	-5.74404808705525	MALE_cKO_VEH-MALE_cKO_TAM
ENSMUSG00000061288	Taok3	0.239635696336431	2.68620825557378	1.51458586739772	0.154653361860363	0.692684671274524	-5.36014322904672	MALE_cKO_VEH-MALE_cKO_TAM
ENSMUSG00000006538	Ihh	1.171550785093	-3.14517642466033	1.51437073860047	0.15470732778922	0.692707317129697	-4.44675496285802	MALE_cKO_VEH-MALE_cKO_TAM
ENSMUSG00000026605	Cenpf	0.717281086416842	-2.30953791526883	1.51425845854004	0.154735500071344	0.692707317129697	-4.50828452826959	MALE_cKO_VEH-MALE_cKO_TAM
ENSMUSG00000051786	Tubgcp6	0.225121373923813	3.8851620693553	1.51410775471349	0.154773320165935	0.692707317129697	-5.5965020444767	MALE_cKO_VEH-MALE_cKO_TAM
ENSMUSG00000109695	Gm31166	0.581239293547609	4.32608964027211	1.5137708445671	0.154857898432024	0.692914386700046	-5.65867674262259	MALE_cKO_VEH-MALE_cKO_TAM
ENSMUSG00000040605	Bace2	-0.521321964917859	0.40155044946545	-1.51334852004686	0.154963974846804	0.693041143333455	-4.89953099427436	MALE_cKO_VEH-MALE_cKO_TAM
ENSMUSG00000066357	Wdr6	0.177335579631535	2.7138333192474	1.51325850649382	0.154986591803513	0.693041143333455	-5.36790468266721	MALE_cKO_VEH-MALE_cKO_TAM
ENSMUSG00000030301	Ccdc91	0.219040274653262	6.81068377743332	1.51261585782312	0.155148146539621	0.693041143333455	-5.75308337179095	MALE_cKO_VEH-MALE_cKO_TAM
ENSMUSG00000027102	Hoxd8	-0.260954238673637	5.78964204399881	-1.51236850920402	0.15521036546776	0.693041143333455	-5.74812429885538	MALE_cKO_VEH-MALE_cKO_TAM
ENSMUSG00000041199	Rpusd1	0.237682454682737	1.93410411233093	1.51228547323098	0.155231257390009	0.693041143333455	-5.20069826903152	MALE_cKO_VEH-MALE_cKO_TAM
ENSMUSG00000091083	Gm4535	-0.483973903488562	-0.752187307835204	-1.51183028998206	0.15534582445903	0.693041143333455	-4.70680894408881	MALE_cKO_VEH-MALE_cKO_TAM
ENSMUSG00000055323	Gm9967	-0.404984974651461	0.351204387408143	-1.51181561875347	0.155349518322994	0.693041143333455	-4.89254793542109	MALE_cKO_VEH-MALE_cKO_TAM
ENSMUSG00000032185	Carm1	0.202028668723231	5.68710379768676	1.51173822812293	0.155369004668653	0.693041143333455	-5.747235267492	MALE_cKO_VEH-MALE_cKO_TAM
ENSMUSG00000000627	Sema4f	1.1751713350223	-2.66894820278979	1.51162894209779	0.155396525567723	0.693041143333455	-4.48120689637006	MALE_cKO_VEH-MALE_cKO_TAM
ENSMUSG00000082575	Eef2-ps2	0.372265054924316	2.60010576200286	1.51155794901457	0.155414405590785	0.693041143333455	-5.34538873487837	MALE_cKO_VEH-MALE_cKO_TAM
ENSMUSG00000056216	Cebpg	-0.1582088447733	5.84358146329822	-1.5113753515108	0.155460401890899	0.693041143333455	-5.75030212808695	MALE_cKO_VEH-MALE_cKO_TAM
ENSMUSG00000029641	Rasl11a	-0.526407066218842	-0.678510259581768	-1.51136092210985	0.155464037150487	0.693041143333455	-4.71935434121998	MALE_cKO_VEH-MALE_cKO_TAM
ENSMUSG00000058873	Gm5582	-0.937472275452921	-2.03868288317181	-1.51135181788531	0.155466330853273	0.693041143333455	-4.53751230465724	MALE_cKO_VEH-MALE_cKO_TAM
ENSMUSG00000107362	Gm40309	-0.93445964173577	-2.25827325259088	-1.51127423956146	0.155485876973177	0.693041143333455	-4.51617949668637	MALE_cKO_VEH-MALE_cKO_TAM
ENSMUSG00000023915	Tnfrsf21	0.318748833856068	4.65664264293351	1.51125219490275	0.155491431581101	0.693041143333455	-5.69569403681279	MALE_cKO_VEH-MALE_cKO_TAM
ENSMUSG00000020412	Ascc2	-0.117377885951329	4.66138051480944	-1.51122083252597	0.155499334272208	0.693041143333455	-5.69616901407505	MALE_cKO_VEH-MALE_cKO_TAM
ENSMUSG00000026473	Glul	-0.515988688837135	7.74468973481356	-1.51102555518249	0.155548547951303	0.693080750699069	-5.74727611733208	MALE_cKO_VEH-MALE_cKO_TAM
ENSMUSG00000029862	Clcn1	0.207604334001739	7.84549274534927	1.51088148925678	0.155584863863663	0.693080750699069	-5.74601612925531	MALE_cKO_VEH-MALE_cKO_TAM
ENSMUSG00000085791	Rpl30-ps9	0.883650519631129	-2.6693323072275	1.51011616900742	0.155777905696667	0.693715933559214	-4.48273544769131	MALE_cKO_VEH-MALE_cKO_TAM
ENSMUSG00000062563	Cys1	-0.545738325934689	1.26586745416012	-1.51001212694579	0.155804164664245	0.693715933559214	-5.06634452960725	MALE_cKO_VEH-MALE_cKO_TAM
ENSMUSG00000049988	Lrrc25	-0.674235483078952	-0.945180656736664	-1.50971145033249	0.155880073021942	0.693799382227711	-4.67898138517654	MALE_cKO_VEH-MALE_cKO_TAM
ENSMUSG00000055817	Mta3	0.210854121420226	2.94603166511023	1.50963400853121	0.155899628960158	0.693799382227711	-5.42260335674867	MALE_cKO_VEH-MALE_cKO_TAM
ENSMUSG00000018411	Mapt	0.176864799229763	6.7076994497539	1.50918216419077	0.156013772305116	0.694136552499468	-5.75796670419607	MALE_cKO_VEH-MALE_cKO_TAM
ENSMUSG00000049555	Tmie	0.721808672194057	-0.84435727479073	1.50864698565836	0.156149059290425	0.694431062103549	-4.69598896509268	MALE_cKO_VEH-MALE_cKO_TAM
ENSMUSG00000021987	Mtmr6	0.13408440162251	6.09432406989831	1.50861654143255	0.156156758242571	0.694431062103549	-5.75670524622738	MALE_cKO_VEH-MALE_cKO_TAM
ENSMUSG00000079138	Gm8818	0.720880457015108	-1.83415972015883	1.5083985109655	0.156211904781743	0.694463812033467	-4.56265998774013	MALE_cKO_VEH-MALE_cKO_TAM
ENSMUSG00000029814	Igf2bp3	0.609456483345286	-0.255877324540277	1.50797808150416	0.156318290994955	0.694463812033467	-4.79294260579273	MALE_cKO_VEH-MALE_cKO_TAM
ENSMUSG00000032396	Dis3l	-0.124801009868505	5.33213313144922	-1.50787040866624	0.156345546638218	0.694463812033467	-5.74205699756832	MALE_cKO_VEH-MALE_cKO_TAM
ENSMUSG00000021065	Fut8	0.133862332441994	4.72996520869135	1.50780987298006	0.156360872047785	0.694463812033467	-5.70655541349072	MALE_cKO_VEH-MALE_cKO_TAM
ENSMUSG00000028692	Akr1a1	0.236585536472998	6.94966462474418	1.50773394918627	0.156380094967915	0.694463812033467	-5.75924603661505	MALE_cKO_VEH-MALE_cKO_TAM
ENSMUSG00000000402	Egfl6	-1.02785503031305	-1.49621020453461	-1.50758551727436	0.156417681814017	0.694463812033467	-4.60397846874245	MALE_cKO_VEH-MALE_cKO_TAM
ENSMUSG00000101086	Gm28651	0.301922081513549	2.45785189539299	1.50752539795948	0.156432907786373	0.694463812033467	-5.31982015355099	MALE_cKO_VEH-MALE_cKO_TAM
ENSMUSG00000022020	Naa16	-0.230492917630587	4.32751507281048	-1.50707600667333	0.156546761743069	0.694798707456479	-5.66794321140327	MALE_cKO_VEH-MALE_cKO_TAM
ENSMUSG00000030203	Dusp16	-0.261151276556358	4.68468885436033	-1.50692285178048	0.156585579874932	0.694800490092743	-5.70404212716403	MALE_cKO_VEH-MALE_cKO_TAM
ENSMUSG00000037339	Fam53a	-0.175806085810837	5.89503922708188	-1.5066905118686	0.156644483619051	0.694891373739063	-5.75737899143582	MALE_cKO_VEH-MALE_cKO_TAM
ENSMUSG00000047657	Crry-ps	1.04235617713579	-3.00766777877279	1.50610838413151	0.156792149786294	0.695041638480171	-4.46320496453909	MALE_cKO_VEH-MALE_cKO_TAM
ENSMUSG00000034575	Tent4a	-0.24545504164809	3.15400640419878	-1.5060663456048	0.156802818126541	0.695041638480171	-5.47092958877225	MALE_cKO_VEH-MALE_cKO_TAM
ENSMUSG00000089876	Tmem102	0.830829876070711	-2.15105909018542	1.5060510196337	0.156806707633277	0.695041638480171	-4.5320292792037	MALE_cKO_VEH-MALE_cKO_TAM
ENSMUSG00000022283	Pabpc1	0.312656337706883	6.68642415152535	1.50583430316211	0.156861715884307	0.695041638480171	-5.76254390673457	MALE_cKO_VEH-MALE_cKO_TAM
ENSMUSG00000019312	Grb7	0.965559339058676	-2.5172152081834	1.5056317510716	0.15691314369213	0.695041638480171	-4.49944625294596	MALE_cKO_VEH-MALE_cKO_TAM
ENSMUSG00000043991	Pura	-0.145073964644193	3.84678806250492	-1.5055502964605	0.156933828994384	0.695041638480171	-5.60175893663014	MALE_cKO_VEH-MALE_cKO_TAM
ENSMUSG00000061414	Cracr2a	-0.718622802592996	-1.37752363201218	-1.50494166793442	0.157088462931264	0.695041638480171	-4.62249472071139	MALE_cKO_VEH-MALE_cKO_TAM
ENSMUSG00000036022	Fam122b	0.306511688646537	1.13834781823924	1.50486601385125	0.157107693379679	0.695041638480171	-5.0480282582496	MALE_cKO_VEH-MALE_cKO_TAM
ENSMUSG00000037708	Spag6	0.58523560921054	-1.14420092248445	1.50483911970131	0.157114530063734	0.695041638480171	-4.65504211581816	MALE_cKO_VEH-MALE_cKO_TAM
ENSMUSG00000039021	Ttc16	-0.913550510098269	-2.82747017518396	-1.50481397073941	0.157120923337559	0.695041638480171	-4.47656243906382	MALE_cKO_VEH-MALE_cKO_TAM
ENSMUSG00000026389	Steap3	-0.17209330790386	4.9331055095924	-1.50478203617766	0.157129041939794	0.695041638480171	-5.72548790010765	MALE_cKO_VEH-MALE_cKO_TAM
ENSMUSG00000029426	Scarb2	-0.153434039827665	6.95409714374385	-1.50474084427523	0.157139514527558	0.695041638480171	-5.7632949724966	MALE_cKO_VEH-MALE_cKO_TAM
ENSMUSG00000035614	Togaram1	-0.145965954124827	4.04469615515471	-1.50434026390079	0.15724138864373	0.695081307664074	-5.63404414621842	MALE_cKO_VEH-MALE_cKO_TAM
ENSMUSG00000038578	Susd1	-0.855192127426025	-1.97373900328783	-1.50417690475139	0.157282949660119	0.695081307664074	-4.55214179641591	MALE_cKO_VEH-MALE_cKO_TAM
ENSMUSG00000047822	Angptl8	-1.18020695264536	-3.29734064134574	-1.50409508920694	0.157303768272341	0.695081307664074	-4.44826858220989	MALE_cKO_VEH-MALE_cKO_TAM
ENSMUSG00000024052	Lpin2	0.244837490601979	1.93862370901128	1.50397869267237	0.157333390329925	0.695081307664074	-5.21265984397701	MALE_cKO_VEH-MALE_cKO_TAM
ENSMUSG00000086801	Gm15943	-0.36169930346004	1.5980284951155	-1.50377087304711	0.157386290685397	0.695081307664074	-5.14158492460397	MALE_cKO_VEH-MALE_cKO_TAM
ENSMUSG00000020850	Prpf8	0.130827911497139	7.328193053279	1.50352116132738	0.157449874654734	0.695081307664074	-5.76232578264091	MALE_cKO_VEH-MALE_cKO_TAM
ENSMUSG00000045075	Gm9796	0.561848990922977	-0.371642170757479	1.50341780132456	0.157476199551933	0.695081307664074	-4.77929718715382	MALE_cKO_VEH-MALE_cKO_TAM
ENSMUSG00000061780	Cfd	-0.893104133587928	3.99789078349241	-1.50336177391287	0.157490470812545	0.695081307664074	-5.62836140025808	MALE_cKO_VEH-MALE_cKO_TAM
ENSMUSG00000079559	Colca2	0.695730902315001	-1.92247277810945	1.50308601620631	0.157560727639205	0.695081307664074	-4.5588313634035	MALE_cKO_VEH-MALE_cKO_TAM
ENSMUSG00000043300	B3galnt1	-0.451647356053154	0.789423649053954	-1.50301761099176	0.157578159865713	0.695081307664074	-4.98369333925798	MALE_cKO_VEH-MALE_cKO_TAM
ENSMUSG00000017670	Elmo2	0.182243858780383	4.21405140875248	1.5028706521528	0.157615616062314	0.695081307664074	-5.65936716534981	MALE_cKO_VEH-MALE_cKO_TAM
ENSMUSG00000042229	Rabif	-0.184712052338199	3.22854866473652	-1.50264383180178	0.157673441854832	0.695081307664074	-5.49074128359181	MALE_cKO_VEH-MALE_cKO_TAM
ENSMUSG00000039456	Morc3	-0.196140208043274	3.75643906175636	-1.5025299175355	0.157702490068283	0.695081307664074	-5.59081117045125	MALE_cKO_VEH-MALE_cKO_TAM
ENSMUSG00000001334	Fndc5	0.63539417763862	6.22161179621797	1.50245976003866	0.157720382540493	0.695081307664074	-5.76591414605853	MALE_cKO_VEH-MALE_cKO_TAM
ENSMUSG00000041180	Hectd2	0.207639105625153	2.78261339041462	1.50244179959481	0.157724963322645	0.695081307664074	-5.3972207022664	MALE_cKO_VEH-MALE_cKO_TAM
ENSMUSG00000003452	Bicd1	-0.519251067561183	-0.657811079187648	-1.50210921925185	0.157809807843454	0.695285794069842	-4.73391338330985	MALE_cKO_VEH-MALE_cKO_TAM
ENSMUSG00000021910	Nisch	0.142027164523697	6.42191429011627	1.50171059715999	0.157911551385033	0.69556461723081	-5.76781691890796	MALE_cKO_VEH-MALE_cKO_TAM
ENSMUSG00000109864	Eid3	1.26803934311499	-2.85689045644055	1.50113858163452	0.158057648951627	0.695800557134322	-4.47820412675017	MALE_cKO_VEH-MALE_cKO_TAM
ENSMUSG00000020455	Trim11	0.172715865457445	3.50350560255484	1.50096963566279	0.158100821142401	0.695800557134322	-5.54728617861275	MALE_cKO_VEH-MALE_cKO_TAM
ENSMUSG00000097155	Gm26511	0.918483887676406	-2.89606369501028	1.50091188467021	0.158115581039603	0.695800557134322	-4.47572673301987	MALE_cKO_VEH-MALE_cKO_TAM
ENSMUSG00000019878	Hsf2	-0.130295835384321	4.82293623780356	-1.50089849589497	0.158119003086479	0.695800557134322	-5.72298591474005	MALE_cKO_VEH-MALE_cKO_TAM
ENSMUSG00000037531	Mrpl47	-0.201610662616439	4.13835454076889	-1.50038857350994	0.158249381381648	0.696149648679846	-5.65277160972321	MALE_cKO_VEH-MALE_cKO_TAM
ENSMUSG00000023087	Noct	-0.600960877109316	4.75588038735465	-1.50016978467252	0.158305349889665	0.696149648679846	-5.71894540911076	MALE_cKO_VEH-MALE_cKO_TAM
ENSMUSG00000108076	9530086O07Rik	0.861257846655134	-2.01313872505102	1.50004686777134	0.15833680071739	0.696149648679846	-4.55252441184723	MALE_cKO_VEH-MALE_cKO_TAM
ENSMUSG00000085024	C230035I16Rik	1.36131173167173	-1.89517879378563	1.4997558565001	0.158411283128211	0.696149648679846	-4.5654850156919	MALE_cKO_VEH-MALE_cKO_TAM
ENSMUSG00000029430	Ran	0.134948308005597	6.60102404250215	1.49967260810406	0.158432595480442	0.696149648679846	-5.77089583743334	MALE_cKO_VEH-MALE_cKO_TAM
ENSMUSG00000030321	Efcab12	-0.798796704249247	-1.77274592064498	-1.49965358205026	0.158437466666582	0.696149648679846	-4.57938038322361	MALE_cKO_VEH-MALE_cKO_TAM
ENSMUSG00000052430	Bmpr1b	0.369337824507418	3.38318241966712	1.49953523004032	0.158467770851207	0.696149648679846	-5.52587467286386	MALE_cKO_VEH-MALE_cKO_TAM
ENSMUSG00000022758	P2rx6	-0.152967487073715	4.26059850851814	-1.49932189433469	0.158522408173134	0.696155986309489	-5.67027100197289	MALE_cKO_VEH-MALE_cKO_TAM
ENSMUSG00000042359	Osbpl6	0.265195599142659	6.09470596426076	1.4992290309631	0.158546196373371	0.696155986309489	-5.76946362439477	MALE_cKO_VEH-MALE_cKO_TAM
ENSMUSG00000002043	Trappc6a	-0.249781596980955	2.53041807424096	-1.49901416923256	0.158601247719117	0.696228681128145	-5.34701736570969	MALE_cKO_VEH-MALE_cKO_TAM
ENSMUSG00000056493	Foxk1	0.209627740035838	5.00998342900943	1.49881556229354	0.158652148744567	0.696283125987441	-5.73828167001043	MALE_cKO_VEH-MALE_cKO_TAM
ENSMUSG00000097766	5730420D15Rik	0.890341438706915	-2.32914997205331	1.49827840862727	0.158789885530212	0.696553329809468	-4.52352073727928	MALE_cKO_VEH-MALE_cKO_TAM
ENSMUSG00000026581	Sell	0.944422508019981	-0.637163121994625	1.49817213380701	0.158817148521432	0.696553329809468	-4.74204176907352	MALE_cKO_VEH-MALE_cKO_TAM
ENSMUSG00000040367	Lrrd1	1.29931649037803	-3.20432577419666	1.49806926035847	0.158843542735807	0.696553329809468	-4.45919809115182	MALE_cKO_VEH-MALE_cKO_TAM
ENSMUSG00000029101	Rgs12	-0.351413970012088	1.9371338394437	-1.49797484613565	0.15886776984762	0.696553329809468	-5.22026852196674	MALE_cKO_VEH-MALE_cKO_TAM
ENSMUSG00000028542	Slc6a9	-0.340415870418024	1.61748000368618	-1.49756773365644	0.158972272677873	0.69679276495732	-5.15372150167874	MALE_cKO_VEH-MALE_cKO_TAM
ENSMUSG00000048758	Rpl29	-0.130994912206471	7.32254979907401	-1.4974619631123	0.158999432764506	0.69679276495732	-5.770599021112	MALE_cKO_VEH-MALE_cKO_TAM
ENSMUSG00000095042	Gm12537	-0.596237982317896	-0.61034343432989	-1.49715571450798	0.159078094450719	0.696968608584229	-4.74764276518167	MALE_cKO_VEH-MALE_cKO_TAM
ENSMUSG00000024593	Megf10	-0.500325545909894	-0.161450941076801	-1.49671269296031	0.159191945522968	0.697230877230579	-4.82268577911948	MALE_cKO_VEH-MALE_cKO_TAM
ENSMUSG00000085440	Sorbs2os	-0.37173414737464	1.03937401455672	-1.4964121877179	0.159269211040163	0.697230877230579	-5.0397466884678	MALE_cKO_VEH-MALE_cKO_TAM
ENSMUSG00000066233	Tmem42	-0.325911287479101	1.80300588673463	-1.49633779395949	0.159288343983072	0.697230877230579	-5.19401020341337	MALE_cKO_VEH-MALE_cKO_TAM
ENSMUSG00000117278	Gm36684	0.783215199140269	-1.27293748831347	1.49632296174432	0.15929215883649	0.697230877230579	-4.64671586180783	MALE_cKO_VEH-MALE_cKO_TAM
ENSMUSG00000028476	Reck	-0.458346868353394	1.3136181143297	-1.49600883094413	0.159372971661578	0.697339533990447	-5.0940935385245	MALE_cKO_VEH-MALE_cKO_TAM
ENSMUSG00000082876	Gm11889	-0.345881329229569	0.544592361664603	-1.49592673712087	0.159394096733192	0.697339533990447	-4.9475175368628	MALE_cKO_VEH-MALE_cKO_TAM
ENSMUSG00000026811	St6galnac6	0.168472999151136	5.633776591305	1.49553153281358	0.159495827294269	0.69746813930374	-5.76804951485022	MALE_cKO_VEH-MALE_cKO_TAM
ENSMUSG00000047213	Ythdf3	-0.160303471511537	6.10211958072962	-1.49551291699434	0.159500620599373	0.69746813930374	-5.77455619934191	MALE_cKO_VEH-MALE_cKO_TAM
ENSMUSG00000016921	Srsf6	-0.139392314209459	6.23223627228162	-1.49518599201213	0.159584819002693	0.697613208939371	-5.77583998648149	MALE_cKO_VEH-MALE_cKO_TAM
ENSMUSG00000039652	Cpeb3	-0.179143235060802	6.43615400489066	-1.49486552584952	0.159667390574565	0.697613208939371	-5.77714378451738	MALE_cKO_VEH-MALE_cKO_TAM
ENSMUSG00000074570	Cass4	1.29160026320896	-2.39899270823184	1.49475561997242	0.159695717362001	0.697613208939371	-4.52096586557167	MALE_cKO_VEH-MALE_cKO_TAM
ENSMUSG00000117628	Gm50012	-0.587609901191652	-1.17167732368029	-1.49461803849217	0.159731183182157	0.697613208939371	-4.66303475182037	MALE_cKO_VEH-MALE_cKO_TAM
ENSMUSG00000102101	Zbtb11os1	0.324966177997055	0.65213456067915	1.49458573095879	0.159739512402808	0.697613208939371	-4.96892444752905	MALE_cKO_VEH-MALE_cKO_TAM
ENSMUSG00000028479	Gne	0.197481128964661	3.16564270655636	1.49446227284077	0.159771344595209	0.697613208939371	-5.48889445313362	MALE_cKO_VEH-MALE_cKO_TAM
ENSMUSG00000032492	Pth1r	-0.617966889264506	-0.617182655942693	-1.4943364196082	0.159803799880339	0.697613208939371	-4.74993664452196	MALE_cKO_VEH-MALE_cKO_TAM
ENSMUSG00000058546	Rpl23a	-0.144434803648843	6.37972514570071	-1.49393123452497	0.159908327832789	0.697901065922737	-5.7782105337671	MALE_cKO_VEH-MALE_cKO_TAM
ENSMUSG00000107655	Gm44220	0.506591126168046	0.652483790444144	1.49373728835221	0.159958381784636	0.697951096008907	-4.97007070186315	MALE_cKO_VEH-MALE_cKO_TAM
ENSMUSG00000025036	Sfxn2	-0.303549238686233	2.36700020975782	-1.49346572883671	0.160028488657441	0.698063472750516	-5.31878124771686	MALE_cKO_VEH-MALE_cKO_TAM
ENSMUSG00000007033	Hspa1l	0.300347205085795	2.63618255799252	1.493338550837	0.160061330393475	0.698063472750516	-5.37758283935274	MALE_cKO_VEH-MALE_cKO_TAM
ENSMUSG00000023011	Faim2	1.34232533163925	-2.51198180231987	1.49292228492878	0.160168864570371	0.698295323604948	-4.51311827462555	MALE_cKO_VEH-MALE_cKO_TAM
ENSMUSG00000075700	Selenot	-0.131626088721328	7.5657151908243	-1.49283261354917	0.160192037444486	0.698295323604948	-5.77428324439219	MALE_cKO_VEH-MALE_cKO_TAM
ENSMUSG00000020782	Llgl2	-0.219391090846398	3.12345933110526	-1.49254136227196	0.160267322210292	0.698295323604948	-5.48278917514952	MALE_cKO_VEH-MALE_cKO_TAM
ENSMUSG00000019774	Mtrf1l	-0.212731921493461	2.8578413821564	-1.4924126172391	0.16030061073589	0.698295323604948	-5.42681467738032	MALE_cKO_VEH-MALE_cKO_TAM
ENSMUSG00000033917	Gde1	0.19818303713964	5.2265417009982	1.49238581757347	0.160307540838646	0.698295323604948	-5.75845833654365	MALE_cKO_VEH-MALE_cKO_TAM
ENSMUSG00000033417	Cacul1	-0.137585705478722	5.63732841569875	-1.49211050632284	0.160378748058443	0.698437283261499	-5.77276218125148	MALE_cKO_VEH-MALE_cKO_TAM
ENSMUSG00000024505	Dtwd2	-0.275791301252975	2.26356160697309	-1.49174190689931	0.160474125580573	0.698587206630597	-5.29860281845445	MALE_cKO_VEH-MALE_cKO_TAM
ENSMUSG00000017756	Slc12a7	0.257097450619778	3.16829036058585	1.4916084716422	0.160508664688565	0.698587206630597	-5.49325196511801	MALE_cKO_VEH-MALE_cKO_TAM
ENSMUSG00000059447	Hadhb	0.223707427428364	8.34866366232546	1.49152972137566	0.160529051794579	0.698587206630597	-5.76267141397076	MALE_cKO_VEH-MALE_cKO_TAM
ENSMUSG00000029729	Zkscan1	0.172513876856519	3.57867596367892	1.49040905646885	0.160819410980705	0.699682431319948	-5.57541892933856	MALE_cKO_VEH-MALE_cKO_TAM
ENSMUSG00000038740	Mvb12b	-0.176823673545349	5.87750804183463	-1.49002192445482	0.160919818567136	0.699950899135455	-5.77975015793993	MALE_cKO_VEH-MALE_cKO_TAM
ENSMUSG00000030168	Adipor2	-0.114313134058775	7.30213479501817	-1.48927045633432	0.161114873060146	0.700197830933351	-5.78186482343076	MALE_cKO_VEH-MALE_cKO_TAM
ENSMUSG00000081405	Gm13142	0.751638561673468	-3.13926254788081	1.48919847378398	0.161133567694111	0.700197830933351	-4.4716046503097	MALE_cKO_VEH-MALE_cKO_TAM
ENSMUSG00000025386	Pde6g	0.554786513857229	-0.829636610399439	1.48905484569106	0.161170874932622	0.700197830933351	-4.72173467451361	MALE_cKO_VEH-MALE_cKO_TAM
ENSMUSG00000025129	Ppp1r27	0.257767338965473	6.27320533837892	1.48890054245774	0.161210963185439	0.700197830933351	-5.78456892242307	MALE_cKO_VEH-MALE_cKO_TAM
ENSMUSG00000001739	Cldn15	-0.510360882619017	0.605772772275371	-1.48866880929468	0.161271183748963	0.700197830933351	-4.96791749353444	MALE_cKO_VEH-MALE_cKO_TAM
ENSMUSG00000068129	Cst7	1.33394673266687	-2.49939619729238	1.48855138291639	0.161301706653959	0.700197830933351	-4.51872427274409	MALE_cKO_VEH-MALE_cKO_TAM
ENSMUSG00000014426	Map3k4	0.173987530375052	5.77135831107349	1.48850324232588	0.161314221361987	0.700197830933351	-5.78021707132771	MALE_cKO_VEH-MALE_cKO_TAM
ENSMUSG00000046719	Nxph3	-0.670087857315969	-2.36713686797555	-1.48843824292712	0.161331120019598	0.700197830933351	-4.53046267573493	MALE_cKO_VEH-MALE_cKO_TAM
ENSMUSG00000040687	Madd	0.242620823653301	2.58860881074949	1.48770102308389	0.16152288876013	0.700197830933351	-5.37470159078131	MALE_cKO_VEH-MALE_cKO_TAM
ENSMUSG00000031153	Gripap1	-0.154403016828876	4.90952363174281	-1.4876957425221	0.161524263058671	0.700197830933351	-5.74704957958068	MALE_cKO_VEH-MALE_cKO_TAM
ENSMUSG00000043153	Crppa	-0.228842735738916	1.49352707704806	-1.48769466433362	0.161524543665045	0.700197830933351	-5.14119793449091	MALE_cKO_VEH-MALE_cKO_TAM
ENSMUSG00000012117	Dhdds	0.29679514170464	3.68338690455109	1.48738785702611	0.161604409277753	0.700197830933351	-5.59858641270527	MALE_cKO_VEH-MALE_cKO_TAM
ENSMUSG00000029828	4921507P07Rik	-0.489256923173578	-0.346202643555721	-1.48734223944973	0.161616286935734	0.700197830933351	-4.80321799012311	MALE_cKO_VEH-MALE_cKO_TAM
ENSMUSG00000078695	Cisd3	-0.155000240297468	4.95195308789449	-1.48716781354996	0.161661709830794	0.700197830933351	-5.75049909818499	MALE_cKO_VEH-MALE_cKO_TAM
ENSMUSG00000110446	Gm18646	-0.706226155511556	-1.53591180090302	-1.48706982920298	0.161687231042533	0.700197830933351	-4.62226583780745	MALE_cKO_VEH-MALE_cKO_TAM
ENSMUSG00000048096	Lmod1	0.33837102260916	2.88415746221303	1.48692307113021	0.16172546234837	0.700197830933351	-5.43983562534416	MALE_cKO_VEH-MALE_cKO_TAM
ENSMUSG00000020547	Bzw2	0.137776259398372	6.63567918279304	1.48691789602794	0.161726810631501	0.700197830933351	-5.78816690539441	MALE_cKO_VEH-MALE_cKO_TAM
ENSMUSG00000023873	1700010I14Rik	0.805885430011987	-2.58202996939107	1.48649411819687	0.161837250920028	0.700197830933351	-4.5139435815705	MALE_cKO_VEH-MALE_cKO_TAM
ENSMUSG00000022225	Cma1	-0.565613703592434	0.18653103302702	-1.48648286090252	0.161840185542485	0.700197830933351	-4.89540834393265	MALE_cKO_VEH-MALE_cKO_TAM
ENSMUSG00000026664	Phyh	0.264460541668562	7.28839945561599	1.4864275386953	0.1618546079394	0.700197830933351	-5.78582309650891	MALE_cKO_VEH-MALE_cKO_TAM
ENSMUSG00000086765	Gm11827	-0.462904572856983	0.662987380755106	-1.48631345575031	0.161884352589619	0.700197830933351	-4.98146553108468	MALE_cKO_VEH-MALE_cKO_TAM
ENSMUSG00000038700	Hoxb5	0.648081942462525	-1.17567794375231	1.48617469922468	0.161920536581464	0.700197830933351	-4.67228570963996	MALE_cKO_VEH-MALE_cKO_TAM
ENSMUSG00000100967	Gm29666	-0.558198803555909	-0.180030594069593	-1.48605783536042	0.161951016867583	0.700197830933351	-4.83270614992108	MALE_cKO_VEH-MALE_cKO_TAM
ENSMUSG00000085272	Sbk3	1.21107406755964	0.907352776338994	1.4860399496099	0.161955682235385	0.700197830933351	-5.02779103650247	MALE_cKO_VEH-MALE_cKO_TAM
ENSMUSG00000030672	Mylpf	-0.255754656858326	12.6294978431318	-1.48594140440143	0.161981389077254	0.700197830933351	-5.6477412172595	MALE_cKO_VEH-MALE_cKO_TAM
ENSMUSG00000040550	Otud6b	-0.109909855497611	6.57168813063969	-1.48593455412299	0.161983176192919	0.700197830933351	-5.78944701620473	MALE_cKO_VEH-MALE_cKO_TAM
ENSMUSG00000081673	Gm14794	1.11434770049453	-2.68013868037506	1.48565413369793	0.162056347225557	0.700346737376683	-4.50694113434091	MALE_cKO_VEH-MALE_cKO_TAM
ENSMUSG00000113250	Gm48585	-0.915801947730607	-1.95867248399331	-1.48541307892537	0.162119268823459	0.700451289044691	-4.57430212327522	MALE_cKO_VEH-MALE_cKO_TAM
ENSMUSG00000026576	Atp1b1	0.830866968637063	7.05044336062533	1.48513898796589	0.162190838869246	0.700593148265867	-5.78933013853923	MALE_cKO_VEH-MALE_cKO_TAM
ENSMUSG00000047298	Kcnv2	1.09126449657497	-2.27295328851954	1.48465192036514	0.162318086947905	0.700975386948378	-4.54319922804036	MALE_cKO_VEH-MALE_cKO_TAM
ENSMUSG00000016319	Slc25a5	0.193297819417805	4.7376927915726	1.48449444826769	0.162359245153981	0.700985750263761	-5.73869328304359	MALE_cKO_VEH-MALE_cKO_TAM
ENSMUSG00000029838	Ptn	-0.615348117569076	0.453501252194997	-1.48401309824357	0.162485109563921	0.701309056346167	-4.94604131058188	MALE_cKO_VEH-MALE_cKO_TAM
ENSMUSG00000013822	Elof1	0.144918931463308	4.00214950807169	1.48367814355109	0.162572742956848	0.701309056346167	-5.65550822833529	MALE_cKO_VEH-MALE_cKO_TAM
ENSMUSG00000021427	Ssr1	-0.120384844320312	6.19508110375983	-1.48365577799636	0.162578595828227	0.701309056346167	-5.79117301861586	MALE_cKO_VEH-MALE_cKO_TAM
ENSMUSG00000002984	Tomm40	-0.138691828809617	4.89921448773668	-1.48349012367167	0.162621951680245	0.701309056346167	-5.75201004661562	MALE_cKO_VEH-MALE_cKO_TAM
ENSMUSG00000066170	E230001N04Rik	0.735186863013013	-0.4284855112788	1.48346698036353	0.162628009638163	0.701309056346167	-4.79430992581483	MALE_cKO_VEH-MALE_cKO_TAM
ENSMUSG00000024033	Rsph1	-0.694790931621376	-0.0823817425474434	-1.48316664012572	0.162706643581383	0.701335926056585	-4.85291821143961	MALE_cKO_VEH-MALE_cKO_TAM
ENSMUSG00000027983	Cyp2u1	-0.231982548481274	2.80385559362979	-1.48314696419893	0.162711796181214	0.701335926056585	-5.42748916126477	MALE_cKO_VEH-MALE_cKO_TAM
ENSMUSG00000031015	Swap70	-0.218795617834249	3.01731594599436	-1.48276304869664	0.162812361045424	0.701602182956289	-5.47352973453258	MALE_cKO_VEH-MALE_cKO_TAM
ENSMUSG00000021891	Mettl6	-0.231166916373661	3.00212220076112	-1.48260295256341	0.162854313018366	0.70161579448551	-5.47054344102989	MALE_cKO_VEH-MALE_cKO_TAM
ENSMUSG00000027524	Edn3	0.539164311443856	-0.537617637563404	1.48188255875732	0.163043199965533	0.702205264851007	-4.77804570101918	MALE_cKO_VEH-MALE_cKO_TAM
ENSMUSG00000044573	Acp1	-0.118212262776127	5.11175918130367	-1.48175296341811	0.163077199478494	0.702205264851007	-5.7671944203217	MALE_cKO_VEH-MALE_cKO_TAM
ENSMUSG00000107035	Ybx1-ps2	0.316324356858924	2.1529646969413	1.48149264446171	0.163145512641087	0.702205264851007	-5.28821750642127	MALE_cKO_VEH-MALE_cKO_TAM
ENSMUSG00000068466	Gm5518	0.373799868979912	0.0393995365087921	1.48148910932768	0.163146440501157	0.702205264851007	-4.87591488295324	MALE_cKO_VEH-MALE_cKO_TAM
ENSMUSG00000006586	Runx1t1	0.422079136748803	1.22818472177205	1.4811135301196	0.163245043521672	0.702424345507062	-5.09637131362324	MALE_cKO_VEH-MALE_cKO_TAM
ENSMUSG00000048188	Gm8181	-1.45836781960648	-3.66426663078303	-1.48077295247905	0.163334500966555	0.702424345507062	-4.45279100448679	MALE_cKO_VEH-MALE_cKO_TAM
ENSMUSG00000038028	Tigar	0.177676139796812	7.30084474101764	1.48077067962834	0.163335098101643	0.702424345507062	-5.79332445581714	MALE_cKO_VEH-MALE_cKO_TAM
ENSMUSG00000004565	Pnpla6	0.184454819516725	3.57424910816453	1.48066433866356	0.163363038614639	0.702424345507062	-5.58765542126383	MALE_cKO_VEH-MALE_cKO_TAM
ENSMUSG00000022828	Gtf2e1	0.187088799829453	3.9184746950901	1.48055591483902	0.163391530551156	0.702424345507062	-5.64700630799497	MALE_cKO_VEH-MALE_cKO_TAM
ENSMUSG00000003131	Pafah1b2	-0.144301131347988	4.15909629250662	-1.48024808534478	0.163472445818939	0.702605193698033	-5.68265698430119	MALE_cKO_VEH-MALE_cKO_TAM
ENSMUSG00000022412	Mief1	-0.138608026871053	4.59599733083868	-1.4798017195522	0.163589836597212	0.702942690590917	-5.73266541800852	MALE_cKO_VEH-MALE_cKO_TAM
ENSMUSG00000027832	Ptx3	-0.252440875613815	3.68547335496496	-1.4794522576931	0.163681792146556	0.703094565655121	-5.60957128651083	MALE_cKO_VEH-MALE_cKO_TAM
ENSMUSG00000057322	Rpl38	-0.178187146916414	5.49807122513584	-1.47895334788608	0.163813148402491	0.703094565655121	-5.78691361516388	MALE_cKO_VEH-MALE_cKO_TAM
ENSMUSG00000041870	Ankrd13a	-0.176663831348169	4.32945282162055	-1.47884682252333	0.163841206648239	0.703094565655121	-5.70623398265069	MALE_cKO_VEH-MALE_cKO_TAM
ENSMUSG00000034959	Rubcnl	0.968853036670515	-3.20808309832404	1.47871454861747	0.163876052587746	0.703094565655121	-4.47757475908155	MALE_cKO_VEH-MALE_cKO_TAM
ENSMUSG00000117234	Gm7818	-1.13232505602872	-2.57372960592898	-1.47868281055436	0.16388441452382	0.703094565655121	-4.52265432404643	MALE_cKO_VEH-MALE_cKO_TAM
ENSMUSG00000057802	Gm10030	0.562660356026162	-0.164559274496489	1.47865298832024	0.163892272030774	0.703094565655121	-4.84442236969334	MALE_cKO_VEH-MALE_cKO_TAM
ENSMUSG00000017697	Ada	-0.462879233283394	-1.15719711757947	-1.47862427149308	0.163899838588251	0.703094565655121	-4.6837345740906	MALE_cKO_VEH-MALE_cKO_TAM
ENSMUSG00000038456	Dennd2a	-0.354176876429448	1.52083134194848	-1.47845706993494	0.163943900165746	0.703094565655121	-5.15876585428234	MALE_cKO_VEH-MALE_cKO_TAM
ENSMUSG00000063428	Ddo	0.214281321859564	4.96931517684553	1.47833886188304	0.163975056835856	0.703094565655121	-5.76341920097587	MALE_cKO_VEH-MALE_cKO_TAM
ENSMUSG00000039765	Cc2d2a	0.181444325728433	3.51889577577964	1.47803511673035	0.164055139384523	0.703175504417497	-5.58092637328245	MALE_cKO_VEH-MALE_cKO_TAM
ENSMUSG00000031776	Arl2bp	-0.179863493370716	5.56655205893714	-1.47797234844528	0.164071692394219	0.703175504417497	-5.79007373513689	MALE_cKO_VEH-MALE_cKO_TAM
ENSMUSG00000040258	Nxph4	-1.17911263522327	-2.83644432562557	-1.47773649825064	0.164133902519763	0.70327547049809	-4.50309764663687	MALE_cKO_VEH-MALE_cKO_TAM
ENSMUSG00000031312	Itgb1bp2	-0.236315001570979	6.652407658357	-1.47739835175183	0.164223130101216	0.703491125298575	-5.80098331308984	MALE_cKO_VEH-MALE_cKO_TAM
ENSMUSG00000055204	Ankrd17	0.158533294770034	6.14541262600841	1.47701504056245	0.164324324993707	0.703757930816051	-5.7997913521305	MALE_cKO_VEH-MALE_cKO_TAM
ENSMUSG00000028339	Col15a1	-0.246915296952158	4.43819574376685	-1.47666614911275	0.164416478831031	0.703985898706919	-5.72122784248227	MALE_cKO_VEH-MALE_cKO_TAM
ENSMUSG00000112099	Gm8960	-0.637791960801484	-1.53488937671754	-1.47637842017276	0.164492510481336	0.70407037205733	-4.63446458025364	MALE_cKO_VEH-MALE_cKO_TAM
ENSMUSG00000032641	Gpr19	0.511932435193612	1.3269422882826	1.47626173897056	0.164523351664677	0.70407037205733	-5.12230629601306	MALE_cKO_VEH-MALE_cKO_TAM
ENSMUSG00000081070	Gm13181	0.51181907204007	-1.72631505825333	1.47604865322768	0.164579687115937	0.70407037205733	-4.6110914242944	MALE_cKO_VEH-MALE_cKO_TAM
ENSMUSG00000047248	C2cd3	0.189581659946592	3.14075450907051	1.47600237695857	0.164591923756408	0.70407037205733	-5.50839329841915	MALE_cKO_VEH-MALE_cKO_TAM
ENSMUSG00000024948	Map4k2	-0.339323681585928	3.6226641722078	-1.475842404644	0.164634230490874	0.704084817370053	-5.60291592468131	MALE_cKO_VEH-MALE_cKO_TAM
ENSMUSG00000019951	Uhrf1bp1l	0.261260164686536	4.70205246624699	1.4752945636622	0.164779183714827	0.704145600717576	-5.74814153964387	MALE_cKO_VEH-MALE_cKO_TAM
ENSMUSG00000022391	Rangap1	0.172247402038154	4.95144764959699	1.47523631702919	0.164794601530255	0.704145600717576	-5.76649372610353	MALE_cKO_VEH-MALE_cKO_TAM
ENSMUSG00000111390	Gm48796	0.537924490589845	-0.0179726461618825	1.47520040034861	0.164804109241068	0.704145600717576	-4.87380030681604	MALE_cKO_VEH-MALE_cKO_TAM
ENSMUSG00000037331	Larp1	-0.151986044294977	7.63720988113678	-1.4750103563401	0.164854424597585	0.704145600717576	-5.79741530081392	MALE_cKO_VEH-MALE_cKO_TAM
ENSMUSG00000044348	Slc25a53	0.357203194912362	0.509453754450123	1.47499907153468	0.164857412729619	0.704145600717576	-4.96758522141248	MALE_cKO_VEH-MALE_cKO_TAM
ENSMUSG00000035325	Sec31a	0.108610643224432	5.94624926723814	1.47483032961044	0.164902099787485	0.704145600717576	-5.80098413324835	MALE_cKO_VEH-MALE_cKO_TAM
ENSMUSG00000104548	Gm43857	-0.447854030079085	0.0863101654291816	-1.47465905361223	0.164947468397504	0.704145600717576	-4.89256126803082	MALE_cKO_VEH-MALE_cKO_TAM
ENSMUSG00000049872	Calhm5	-0.45509232991397	0.0431011576265126	-1.47458631030938	0.164966740268863	0.704145600717576	-4.88510338855023	MALE_cKO_VEH-MALE_cKO_TAM
ENSMUSG00000020268	Lyrm7	-0.442016862492056	2.55980896490997	-1.47446515567816	0.164998841968433	0.704145600717576	-5.38593270733145	MALE_cKO_VEH-MALE_cKO_TAM
ENSMUSG00000029844	Hoxa1	-1.0211487947843	-2.83676765037921	-1.47395052877178	0.165135258756589	0.704298485235763	-4.50684775781593	MALE_cKO_VEH-MALE_cKO_TAM
ENSMUSG00000000167	Pih1d2	-0.823176063377598	-2.1301492888594	-1.47389544074123	0.165149867080922	0.704298485235763	-4.56870824964859	MALE_cKO_VEH-MALE_cKO_TAM
ENSMUSG00000022881	Rfc4	0.191043475487489	2.42921592496291	1.47388931517841	0.165151491534052	0.704298485235763	-5.35813063459258	MALE_cKO_VEH-MALE_cKO_TAM
ENSMUSG00000066735	Vkorc1l1	0.138132610881315	5.22144881879703	1.47359553749576	0.165229415011854	0.704360914386574	-5.78348631379794	MALE_cKO_VEH-MALE_cKO_TAM
ENSMUSG00000032394	Igdcc3	-1.10147715025532	-3.19883048895831	-1.47326778244566	0.165316387515601	0.704360914386574	-4.48333582792869	MALE_cKO_VEH-MALE_cKO_TAM
ENSMUSG00000028062	Lamtor2	-0.141743344522625	5.25634756162772	-1.47274942099647	0.165454017935067	0.704360914386574	-5.78628295144959	MALE_cKO_VEH-MALE_cKO_TAM
ENSMUSG00000050043	Tmx2	-0.191647287632486	5.16374260577824	-1.47263187760624	0.165485240398497	0.704360914386574	-5.78202865607394	MALE_cKO_VEH-MALE_cKO_TAM
ENSMUSG00000025321	Itgb8	-0.62061344497066	-0.223294802917094	-1.47249561435642	0.165521441552272	0.704360914386574	-4.84205202191933	MALE_cKO_VEH-MALE_cKO_TAM
ENSMUSG00000032393	Dpp8	0.173731873196642	7.37595798350645	1.47249127011009	0.165522595801262	0.704360914386574	-5.80370601856728	MALE_cKO_VEH-MALE_cKO_TAM
ENSMUSG00000020918	Kat2a	-0.137625018115165	4.22154463501257	-1.47229060009467	0.165575920436405	0.704360914386574	-5.70146165408181	MALE_cKO_VEH-MALE_cKO_TAM
ENSMUSG00000022178	Ajuba	-0.428751938467908	1.30712152259598	-1.47200187956387	0.165652668445987	0.704360914386574	-5.12382343248026	MALE_cKO_VEH-MALE_cKO_TAM
ENSMUSG00000042831	Alkbh6	0.277508120267801	3.05790563914306	1.47189423962915	0.165681289098287	0.704360914386574	-5.49653372729821	MALE_cKO_VEH-MALE_cKO_TAM
ENSMUSG00000074698	Csnk2a1	0.126393124830273	6.9967464924982	1.47188275698747	0.16568434249315	0.704360914386574	-5.80740406557338	MALE_cKO_VEH-MALE_cKO_TAM
ENSMUSG00000107283	Mpv17	0.165121210198029	4.01856753600627	1.47171547468964	0.165728830582004	0.704360914386574	-5.67395993402179	MALE_cKO_VEH-MALE_cKO_TAM
ENSMUSG00000042564	Fam227a	-0.647399236845553	-0.460240723454787	-1.47159063954311	0.165762036584547	0.704360914386574	-4.80340328287173	MALE_cKO_VEH-MALE_cKO_TAM
ENSMUSG00000026778	Prkcq	0.166383411414898	6.60639596555275	1.47154451534793	0.165774306987518	0.704360914386574	-5.80879694949982	MALE_cKO_VEH-MALE_cKO_TAM
ENSMUSG00000100807	Gm29521	-0.51395509918235	-1.0737808187554	-1.47148821594657	0.165789285336242	0.704360914386574	-4.70441016595353	MALE_cKO_VEH-MALE_cKO_TAM
ENSMUSG00000025735	Rhbdl1	-0.378504723482037	1.29238208238642	-1.4710457244363	0.165907049148627	0.704360914386574	-5.12210104714232	MALE_cKO_VEH-MALE_cKO_TAM
ENSMUSG00000019969	Psen1	0.123927992314809	4.73492719600641	1.47097218948022	0.165926626437494	0.704360914386574	-5.75660325307924	MALE_cKO_VEH-MALE_cKO_TAM
ENSMUSG00000015542	Nat9	-0.192954442866616	3.08466714778011	-1.4709716677354	0.165926765349136	0.704360914386574	-5.50343237306735	MALE_cKO_VEH-MALE_cKO_TAM
ENSMUSG00000014177	Tvp23b	0.265389222313746	2.67806813397371	1.47091577681393	0.165941646563035	0.704360914386574	-5.41646386001241	MALE_cKO_VEH-MALE_cKO_TAM
ENSMUSG00000059839	Zfp874b	-0.230072833694665	3.18205974297067	-1.470875696063	0.165952318940283	0.704360914386574	-5.52365000762938	MALE_cKO_VEH-MALE_cKO_TAM
ENSMUSG00000087365	C430049B03Rik	0.535602216412782	-1.61705969144554	1.47079330157734	0.165974260095525	0.704360914386574	-4.63031292017691	MALE_cKO_VEH-MALE_cKO_TAM
ENSMUSG00000037013	Ss18	-0.15352588971346	3.90581555878052	-1.47075681323824	0.165983977502797	0.704360914386574	-5.65808466055935	MALE_cKO_VEH-MALE_cKO_TAM
ENSMUSG00000083773	Gm13394	-0.37208214900792	0.979425204445626	-1.47042544048304	0.166072249164545	0.704560978868698	-5.06152442476082	MALE_cKO_VEH-MALE_cKO_TAM
ENSMUSG00000059659	Gm10069	-0.96503234404027	-1.28715477392143	-1.47017986505962	0.166137691542411	0.704560978868698	-4.67483075265294	MALE_cKO_VEH-MALE_cKO_TAM
ENSMUSG00000020150	Gamt	-0.379420167462751	3.60020731987468	-1.4699205408546	0.166206821403608	0.704560978868698	-5.60669361248103	MALE_cKO_VEH-MALE_cKO_TAM
ENSMUSG00000024901	Peli3	0.46111754402572	1.02359338375035	1.46972952716001	0.16625775678182	0.704560978868698	-5.0709204299657	MALE_cKO_VEH-MALE_cKO_TAM
ENSMUSG00000041426	Hibch	-0.20486473199341	5.2283802712307	-1.46969624004113	0.166266634414607	0.704560978868698	-5.78903267705682	MALE_cKO_VEH-MALE_cKO_TAM
ENSMUSG00000027861	Casq2	-0.738573774567361	5.08718267657572	-1.46962629380995	0.166285290290173	0.704560978868698	-5.78211601143236	MALE_cKO_VEH-MALE_cKO_TAM
ENSMUSG00000032125	Robo4	-0.187297884242043	3.87560034319313	-1.46955684161893	0.166303816144558	0.704560978868698	-5.65487969279629	MALE_cKO_VEH-MALE_cKO_TAM
ENSMUSG00000039704	Lmbrd2	-0.154538100727005	4.70331958628042	-1.4691580356993	0.166410228371977	0.704834073434645	-5.75645032033624	MALE_cKO_VEH-MALE_cKO_TAM
ENSMUSG00000100405	Gm28911	-0.624555631292944	-1.28489513015948	-1.46902319845768	0.166446219597444	0.704834073434645	-4.67647246969622	MALE_cKO_VEH-MALE_cKO_TAM
ENSMUSG00000103138	Gm2238	-1.34032985269601	-3.16577586605366	-1.46880341530391	0.166504898960281	0.704917509970891	-4.48962412134986	MALE_cKO_VEH-MALE_cKO_TAM
ENSMUSG00000063297	Luzp2	1.22076599977961	-2.84439595604879	1.46833159649489	0.166630927661148	0.705285971841686	-4.51187349641093	MALE_cKO_VEH-MALE_cKO_TAM
ENSMUSG00000021235	Coq6	-0.208934608489835	4.10485775993261	-1.46802844142885	0.166711946630003	0.705420900486619	-5.69155886270384	MALE_cKO_VEH-MALE_cKO_TAM
ENSMUSG00000028636	Ppcs	-0.272651530311421	2.31303307462587	-1.46792045871549	0.166740813313076	0.705420900486619	-5.34070323001505	MALE_cKO_VEH-MALE_cKO_TAM
ENSMUSG00000038683	Pak1ip1	-0.121349126840213	4.89682807495504	-1.46704899291176	0.166973933923073	0.705650750852144	-5.7738677926986	MALE_cKO_VEH-MALE_cKO_TAM
ENSMUSG00000000184	Ccnd2	-0.233591972498869	3.45116042619043	-1.46702623279309	0.166980026028285	0.705650750852144	-5.58254564624987	MALE_cKO_VEH-MALE_cKO_TAM
ENSMUSG00000023036	Pcdhgc4	-0.55379212482673	-2.3456659653304	-1.4665842780296	0.167098359369261	0.705650750852144	-4.55534795557531	MALE_cKO_VEH-MALE_cKO_TAM
ENSMUSG00000110087	Gm45309	1.09459162662572	-3.2104143960458	1.46645744644249	0.167132331570883	0.705650750852144	-4.48913020950974	MALE_cKO_VEH-MALE_cKO_TAM
ENSMUSG00000035623	Rsf1	0.172576147116966	4.43068187788354	1.46622268629952	0.167195228111932	0.705650750852144	-5.73434564357856	MALE_cKO_VEH-MALE_cKO_TAM
ENSMUSG00000075569	Rsph10b	0.720168581458327	-0.064033140995404	1.46609440995693	0.167229604125348	0.705650750852144	-4.87706366441441	MALE_cKO_VEH-MALE_cKO_TAM
ENSMUSG00000083044	Gm12416	-0.380775126820187	2.21159796664134	-1.46609346313013	0.167229857881982	0.705650750852144	-5.32101708836822	MALE_cKO_VEH-MALE_cKO_TAM
ENSMUSG00000054034	Tceal5	-0.273687472088948	4.28310966874233	-1.46594117462786	0.167270676561131	0.705650750852144	-5.71793095942378	MALE_cKO_VEH-MALE_cKO_TAM
ENSMUSG00000020003	Pex7	-0.158245658251922	4.53047283260286	-1.46586322420125	0.167291573269873	0.705650750852144	-5.74523712375565	MALE_cKO_VEH-MALE_cKO_TAM
ENSMUSG00000079036	Alkbh1	-0.20653122742893	2.57662400043234	-1.46562225851799	0.167356184523741	0.705650750852144	-5.40122037533114	MALE_cKO_VEH-MALE_cKO_TAM
ENSMUSG00000012443	Kif11	0.544489203186362	-0.757479685244891	1.46548662852388	0.167392560880959	0.705650750852144	-4.76136141649392	MALE_cKO_VEH-MALE_cKO_TAM
ENSMUSG00000029726	Mepce	0.144453198012744	4.70276122377264	1.46541631540631	0.167411421686445	0.705650750852144	-5.76139412026738	MALE_cKO_VEH-MALE_cKO_TAM
ENSMUSG00000011158	Brf1	-0.129462889291388	4.52370282762679	-1.4653680335554	0.167424373857885	0.705650750852144	-5.74523590131126	MALE_cKO_VEH-MALE_cKO_TAM
ENSMUSG00000107481	4833403J16Rik	0.729012040351277	-2.2312172484744	1.46509853896913	0.167496684453737	0.705650750852144	-4.56791705203889	MALE_cKO_VEH-MALE_cKO_TAM
ENSMUSG00000055884	Fancm	-0.354922102024656	1.0023094157428	-1.46503600228563	0.167513468015574	0.705650750852144	-5.07278417433075	MALE_cKO_VEH-MALE_cKO_TAM
ENSMUSG00000040451	Sgms1	-0.189624227255147	5.99217001248744	-1.46501725041306	0.167518500909452	0.705650750852144	-5.81454834692317	MALE_cKO_VEH-MALE_cKO_TAM
ENSMUSG00000037474	Dtl	1.29118171194047	-2.73367875297513	1.46489802660122	0.167550502871256	0.705650750852144	-4.52372005698015	MALE_cKO_VEH-MALE_cKO_TAM
ENSMUSG00000044125	9530080O11Rik	-0.761347449924218	-2.31600026282961	-1.46469744622107	0.167604354128258	0.705650750852144	-4.5601218456335	MALE_cKO_VEH-MALE_cKO_TAM
ENSMUSG00000020841	Cpd	0.230715977859465	6.44384606953944	1.46464572186889	0.167618243303173	0.705650750852144	-5.81777378791881	MALE_cKO_VEH-MALE_cKO_TAM
ENSMUSG00000097882	0610038B21Rik	-0.362996147868356	0.83251674809321	-1.46441797646584	0.167679409709075	0.705650750852144	-5.04102009700094	MALE_cKO_VEH-MALE_cKO_TAM
ENSMUSG00000033717	Adra2a	-0.633749675952335	-0.942084654543841	-1.46425723330654	0.167722592405478	0.705650750852144	-4.73312732447272	MALE_cKO_VEH-MALE_cKO_TAM
ENSMUSG00000021704	Mtx3	-0.229508352549917	4.15326588700494	-1.46424151023522	0.16772681681859	0.705650750852144	-5.70323434345043	MALE_cKO_VEH-MALE_cKO_TAM
ENSMUSG00000029337	Fgf5	-0.609757706952443	-2.01605821778998	-1.46423520663608	0.167728510470058	0.705650750852144	-4.59104886200282	MALE_cKO_VEH-MALE_cKO_TAM
ENSMUSG00000074797	Itpa	-0.162345726181194	3.88748437509485	-1.46406460383753	0.167774353516971	0.705650750852144	-5.66408555618979	MALE_cKO_VEH-MALE_cKO_TAM
ENSMUSG00000087259	2610035D17Rik	2.0924661640549	0.571701850182898	1.46400697230932	0.167789842195727	0.705650750852144	-4.99278883816994	MALE_cKO_VEH-MALE_cKO_TAM
ENSMUSG00000021366	Hivep1	0.191899605652024	4.70519267534142	1.46393357473407	0.167809569800679	0.705650750852144	-5.76357134147988	MALE_cKO_VEH-MALE_cKO_TAM
ENSMUSG00000035011	Zbtb7a	0.125280616097727	5.3776636933561	1.46326292059195	0.167989916989434	0.706080026310062	-5.80378494798839	MALE_cKO_VEH-MALE_cKO_TAM
ENSMUSG00000024143	Rhoq	-0.149568262036541	7.6886131036898	-1.46307960578892	0.168039241021578	0.706080026310062	-5.81268899819599	MALE_cKO_VEH-MALE_cKO_TAM
ENSMUSG00000080968	Atf1-ps	0.734259049805351	-1.47149742900136	1.4630271215848	0.168053365055405	0.706080026310062	-4.65777016455979	MALE_cKO_VEH-MALE_cKO_TAM
ENSMUSG00000060032	H2aj	-0.223271052506038	3.2593302849819	-1.46297342786334	0.168067815617871	0.706080026310062	-5.54993926220827	MALE_cKO_VEH-MALE_cKO_TAM
ENSMUSG00000021448	Shc3	0.828412792243568	-1.88343117349539	1.46258127298588	0.168173387802069	0.706166272053958	-4.60754260835564	MALE_cKO_VEH-MALE_cKO_TAM
ENSMUSG00000106237	Gm8066	0.339119462572214	0.890100752804769	1.46257668536517	0.168174623168009	0.706166272053958	-5.05434563950603	MALE_cKO_VEH-MALE_cKO_TAM
ENSMUSG00000033825	Tpsb2	-0.854792644986986	0.745492617512479	-1.46234514262872	0.168236983505537	0.706166272053958	-5.02722116063001	MALE_cKO_VEH-MALE_cKO_TAM
ENSMUSG00000026634	Angel2	-0.141298077996112	5.25258892168895	-1.46224349734495	0.168264365314075	0.706166272053958	-5.80012979308576	MALE_cKO_VEH-MALE_cKO_TAM
ENSMUSG00000022425	Enpp2	0.211523383037743	3.71607055246534	1.4621722180213	0.168283569200075	0.706166272053958	-5.6378960834935	MALE_cKO_VEH-MALE_cKO_TAM
ENSMUSG00000086324	Gm15564	0.434303454537299	3.16228352553141	1.46198617797059	0.168333700315515	0.706212782163398	-5.53136477288408	MALE_cKO_VEH-MALE_cKO_TAM
ENSMUSG00000066595	Flvcr1	0.551224481012698	3.85985870994892	1.46167647404777	0.168417182310123	0.706297738515733	-5.66271366743741	MALE_cKO_VEH-MALE_cKO_TAM
ENSMUSG00000046185	Zfp84	0.195541773874568	2.85726459987861	1.46162131258949	0.16843205497171	0.706297738515733	-5.46745236090776	MALE_cKO_VEH-MALE_cKO_TAM
ENSMUSG00000038122	Tbc1d32	0.295555925227457	1.73360021157847	1.46138020424086	0.168497075719611	0.706393926238434	-5.22497891673849	MALE_cKO_VEH-MALE_cKO_TAM
ENSMUSG00000028362	Tnfsf8	-0.754355434122537	-2.14318543565131	-1.46124662387864	0.168533108023822	0.706393926238434	-4.58085307980158	MALE_cKO_VEH-MALE_cKO_TAM
ENSMUSG00000025348	Itga7	0.137307244308793	6.49136392605139	1.46035323689959	0.16877425937224	0.707136531818273	-5.82361355782133	MALE_cKO_VEH-MALE_cKO_TAM
ENSMUSG00000035437	Rabgap1	0.150139008094536	5.40037955873189	1.46030059617226	0.168788477709802	0.707136531818273	-5.80853952812814	MALE_cKO_VEH-MALE_cKO_TAM
ENSMUSG00000000486	Septin1	-0.473655928624131	-0.0674245464344031	-1.45992338436934	0.168890392684832	0.707399639207474	-4.88403328732519	MALE_cKO_VEH-MALE_cKO_TAM
ENSMUSG00000002797	Ggct	-0.234668415635244	2.70486545031778	-1.45958336559136	0.168982303259781	0.707620730899837	-5.43720177735835	MALE_cKO_VEH-MALE_cKO_TAM
ENSMUSG00000039828	Wdr70	0.158476870043555	4.46761263681875	1.45932520453824	0.16905211497287	0.707749201712806	-5.74759133505723	MALE_cKO_VEH-MALE_cKO_TAM
ENSMUSG00000062031	Pgghg	-0.454277433383972	1.38352418206705	-1.45875397815641	0.169206671880694	0.708232322988715	-5.15616447736502	MALE_cKO_VEH-MALE_cKO_TAM
ENSMUSG00000072789	Gm10420	-0.720821984438419	-2.1910609769793	-1.45813830667715	0.169373387492187	0.708445713939812	-4.57927077685732	MALE_cKO_VEH-MALE_cKO_TAM
ENSMUSG00000103897	Pcdhga8	0.671013005910325	-2.03626684344139	1.45793477489053	0.169428531580729	0.708445713939812	-4.59563407834196	MALE_cKO_VEH-MALE_cKO_TAM
ENSMUSG00000085169	Gm10785	-0.768702459589619	-2.81013222772458	-1.45793030923336	0.169429741657422	0.708445713939812	-4.524764783534	MALE_cKO_VEH-MALE_cKO_TAM
ENSMUSG00000079020	Slc45a4	0.251175601606713	5.48936336255168	1.45780990869118	0.169462369807985	0.708445713939812	-5.81489847769155	MALE_cKO_VEH-MALE_cKO_TAM
ENSMUSG00000083569	Gm13666	1.02444293126602	-3.01889129403799	1.45780704644681	0.169463145531135	0.708445713939812	-4.5097931612786	MALE_cKO_VEH-MALE_cKO_TAM
ENSMUSG00000008167	Fbxw9	-0.305649350618351	0.902796238593095	-1.45767976222991	0.169497645018163	0.708445713939812	-5.06297832858253	MALE_cKO_VEH-MALE_cKO_TAM
ENSMUSG00000042308	Setd1a	0.196135801922023	3.40344856412576	1.45755358389066	0.169531850598889	0.708445713939812	-5.58573570093801	MALE_cKO_VEH-MALE_cKO_TAM
ENSMUSG00000004707	Ly9	0.883686740403667	-1.94215108914742	1.45709242388279	0.169656915500185	0.708782426949576	-4.6068607670176	MALE_cKO_VEH-MALE_cKO_TAM
ENSMUSG00000024006	Stk38	-0.130450545151907	5.12724556603719	-1.45688484000902	0.169713236819126	0.708782426949576	-5.80122427000225	MALE_cKO_VEH-MALE_cKO_TAM
ENSMUSG00000056481	Cd248	-0.364330980394877	2.88297213256069	-1.45682308514078	0.169729995085625	0.708782426949576	-5.47934277496832	MALE_cKO_VEH-MALE_cKO_TAM
ENSMUSG00000002524	Puf60	0.104817872791515	5.60503254450069	1.4566470642446	0.169777769083431	0.708818266768914	-5.81948987361954	MALE_cKO_VEH-MALE_cKO_TAM
ENSMUSG00000077557	Gm23706	-1.27297771490526	-2.95723417100956	-1.45640272068029	0.169844105354986	0.708852081272678	-4.51545036705703	MALE_cKO_VEH-MALE_cKO_TAM
ENSMUSG00000073176	Zfp449	-0.240553979848692	1.78586632029332	-1.45624984226743	0.169885621052748	0.708852081272678	-5.24258173357761	MALE_cKO_VEH-MALE_cKO_TAM
ENSMUSG00000009566	Fpgs	-0.1703031339592	2.92984882801537	-1.45618420313055	0.169903448651834	0.708852081272678	-5.49019280329001	MALE_cKO_VEH-MALE_cKO_TAM
ENSMUSG00000073940	Hbb-bt	-0.464045000189142	4.47972428966773	-1.45595767344659	0.169964986236233	0.708945281611743	-5.75334072244206	MALE_cKO_VEH-MALE_cKO_TAM
ENSMUSG00000022797	Tfrc	0.298901095920122	7.13477148062756	1.45532907322121	0.170135845908199	0.709275464828966	-5.82864062182247	MALE_cKO_VEH-MALE_cKO_TAM
ENSMUSG00000020988	L2hgdh	-0.133319467135446	5.96525676080216	-1.45517380973698	0.170178070280609	0.709275464828966	-5.8273904224738	MALE_cKO_VEH-MALE_cKO_TAM
ENSMUSG00000029614	Rpl6	-0.157030928780586	7.84379286665058	-1.45488108396052	0.170257701912023	0.709275464828966	-5.82137452027019	MALE_cKO_VEH-MALE_cKO_TAM
ENSMUSG00000054434	Tmem120b	0.215986772693211	3.67969327298858	1.4548523376272	0.170265523608011	0.709275464828966	-5.64120828188679	MALE_cKO_VEH-MALE_cKO_TAM
ENSMUSG00000115867	Gm17753	-0.327322812598947	0.360640199036297	-1.45481273973228	0.170276298440348	0.709275464828966	-4.96582858661728	MALE_cKO_VEH-MALE_cKO_TAM
ENSMUSG00000025060	Slk	-0.183246180528752	6.06244366662052	-1.45444521139516	0.170376332541113	0.709275464828966	-5.82929083146709	MALE_cKO_VEH-MALE_cKO_TAM
ENSMUSG00000083220	Gm12919	-0.712618759069634	-2.71143018012979	-1.4542900576763	0.170418577214362	0.709275464828966	-4.53611655370714	MALE_cKO_VEH-MALE_cKO_TAM
ENSMUSG00000029111	Nelfa	0.191140560091187	2.9763969577517	1.45419481708458	0.170444513328672	0.709275464828966	-5.50264810680866	MALE_cKO_VEH-MALE_cKO_TAM
ENSMUSG00000114380	Gm47942	0.892839592893914	-2.99378028965534	1.4541122996686	0.170466987325263	0.709275464828966	-4.5151111378856	MALE_cKO_VEH-MALE_cKO_TAM
ENSMUSG00000000631	Myo18a	0.197863737696114	8.4417416303056	1.45398142616821	0.170502636433264	0.709275464828966	-5.81082568488778	MALE_cKO_VEH-MALE_cKO_TAM
ENSMUSG00000020649	Rrm2	-0.505665646056676	0.132590450048995	-1.45388118540368	0.170529945618586	0.709275464828966	-4.92633514138576	MALE_cKO_VEH-MALE_cKO_TAM
ENSMUSG00000042251	Pm20d1	0.825021533822248	-0.691831126155191	1.45376003778975	0.170562955489308	0.709275464828966	-4.78612441793331	MALE_cKO_VEH-MALE_cKO_TAM
ENSMUSG00000109179	Gm35339	-0.526840384168976	0.72115264068537	-1.45375557483625	0.170564171641597	0.709275464828966	-5.03344442658958	MALE_cKO_VEH-MALE_cKO_TAM
ENSMUSG00000038279	Nop2	-0.198046500029504	4.48981890469593	-1.45337835163309	0.170666991105937	0.709275464828966	-5.75777225433436	MALE_cKO_VEH-MALE_cKO_TAM
ENSMUSG00000029223	Uchl1	0.351353400676773	0.9902199038818	1.45324932322309	0.170702172248154	0.709275464828966	-5.08538921612148	MALE_cKO_VEH-MALE_cKO_TAM
ENSMUSG00000033216	Eefsec	0.28309488305336	2.00022424222824	1.45322739937282	0.170708150654637	0.709275464828966	-5.2921286707537	MALE_cKO_VEH-MALE_cKO_TAM
ENSMUSG00000068959	Zfp619	0.517254661249723	0.212247724121642	1.45303085362334	0.170761754504371	0.709275464828966	-4.94144768201961	MALE_cKO_VEH-MALE_cKO_TAM
ENSMUSG00000029599	Ddx54	0.143827992280649	4.30763028915089	1.45295588235567	0.170782205118523	0.709275464828966	-5.73811595785103	MALE_cKO_VEH-MALE_cKO_TAM
ENSMUSG00000032342	Mto1	-0.14683463014147	4.28734532612906	-1.4527185519628	0.170846957526394	0.709275464828966	-5.73598562741719	MALE_cKO_VEH-MALE_cKO_TAM
ENSMUSG00000026150	Mff	-0.113554468394404	6.67036108858313	-1.45266169895548	0.170862472169126	0.709275464828966	-5.83397936817572	MALE_cKO_VEH-MALE_cKO_TAM
ENSMUSG00000002455	Prpf6	0.131329637972079	5.41600790734951	1.45261059960046	0.170876417705695	0.709275464828966	-5.81931091811038	MALE_cKO_VEH-MALE_cKO_TAM
ENSMUSG00000032740	Ccdc88a	-0.368255835798085	1.96372784916605	-1.45249886113195	0.17090691561012	0.709275464828966	-5.28526776155224	MALE_cKO_VEH-MALE_cKO_TAM
ENSMUSG00000097915	A330009N23Rik	-0.61340782152443	-1.36678938176697	-1.45216403266049	0.17099833111233	0.709425403875491	-4.68418872302371	MALE_cKO_VEH-MALE_cKO_TAM
ENSMUSG00000030806	Stx1b	-0.304058393083165	0.630373446786423	-1.45207921347976	0.171021495128671	0.709425403875491	-5.01854691489984	MALE_cKO_VEH-MALE_cKO_TAM
ENSMUSG00000034538	Zfp418	0.412494657708024	0.00638653843224595	1.45189826052529	0.171070921978388	0.709467712657904	-4.90660916100581	MALE_cKO_VEH-MALE_cKO_TAM
ENSMUSG00000033102	Cdc14b	0.263050514553375	3.40321498927022	1.45157155007333	0.171160192533207	0.709675204529018	-5.59356785374849	MALE_cKO_VEH-MALE_cKO_TAM
ENSMUSG00000067995	Gtf2f2	-0.186479250963394	3.34841649086974	-1.451321706023	0.171228486481699	0.709795646689895	-5.58319635210799	MALE_cKO_VEH-MALE_cKO_TAM
ENSMUSG00000038534	Osbpl7	0.225101681562702	2.13880895911988	1.45067724187829	0.171404754097338	0.710248360232658	-5.32533725407821	MALE_cKO_VEH-MALE_cKO_TAM
ENSMUSG00000024953	Prdx5	0.158943610154759	6.63373998931131	1.45063527170398	0.171416238660597	0.710248360232658	-5.83666079249573	MALE_cKO_VEH-MALE_cKO_TAM
ENSMUSG00000042035	Igsf3	0.316209012962503	3.15299498789113	1.4501658495225	0.171544733670932	0.710617969118752	-5.54499936086565	MALE_cKO_VEH-MALE_cKO_TAM
ENSMUSG00000032757	Bet1	-0.134127728739428	4.00347293434243	-1.44991748791967	0.171612750460071	0.710726754693023	-5.70060663031517	MALE_cKO_VEH-MALE_cKO_TAM
ENSMUSG00000009293	Ube2g2	0.16049096487242	6.30457766739514	1.44978300786904	0.171649588880854	0.710726754693023	-5.83701641745364	MALE_cKO_VEH-MALE_cKO_TAM
ENSMUSG00000115856	Gm18095	-0.805731719962306	-1.48642523871998	-1.44962594518885	0.171692621821419	0.710742219789927	-4.67080801776596	MALE_cKO_VEH-MALE_cKO_TAM
ENSMUSG00000015095	Fbxw5	0.153492138375188	6.33497618468971	1.44944433152301	0.171742392680619	0.710785563849352	-5.83759361243286	MALE_cKO_VEH-MALE_cKO_TAM
ENSMUSG00000064115	Cadm2	-0.918142597550225	-2.44565282830397	-1.44869802051876	0.171947044947764	0.711224611416402	-4.56461180756224	MALE_cKO_VEH-MALE_cKO_TAM
ENSMUSG00000042747	Krtcap2	-0.143880854088135	4.03937313559887	-1.4486055975168	0.171972403289551	0.711224611416402	-5.70772465918591	MALE_cKO_VEH-MALE_cKO_TAM
ENSMUSG00000042079	Hnrnpf	0.149893689735046	4.8872231494556	1.44850299354633	0.172000558689078	0.711224611416402	-5.79784647212003	MALE_cKO_VEH-MALE_cKO_TAM
ENSMUSG00000053916	Nanp	0.770549564133933	-3.17323404529025	1.4480510834273	0.172124612733878	0.711224611416402	-4.5089293970994	MALE_cKO_VEH-MALE_cKO_TAM
ENSMUSG00000023151	Lrrc69	0.831089980038266	-2.95736959719875	1.44798283706463	0.172143353601121	0.711224611416402	-4.52363863229962	MALE_cKO_VEH-MALE_cKO_TAM
ENSMUSG00000057522	Spop	-0.134084743404964	8.14618680472346	-1.44772445849167	0.172214321455914	0.711224611416402	-5.82547690599656	MALE_cKO_VEH-MALE_cKO_TAM
ENSMUSG00000074384	AI429214	-0.529297871340158	-1.62880400359292	-1.44771453715123	0.172217047002245	0.711224611416402	-4.65444694239321	MALE_cKO_VEH-MALE_cKO_TAM
ENSMUSG00000024209	Acsbg3	0.696905006375713	-2.24886624519014	1.44767735292236	0.172227262409762	0.711224611416402	-4.58446429838192	MALE_cKO_VEH-MALE_cKO_TAM
ENSMUSG00000021417	Eci2	-0.143776768481686	5.29417383698878	-1.44734095699915	0.172319701633513	0.711224611416402	-5.82172793343034	MALE_cKO_VEH-MALE_cKO_TAM
ENSMUSG00000070490	Gm10293	-0.431325198785359	0.670409203477785	-1.44728104569566	0.172336169205771	0.711224611416402	-5.03200999906526	MALE_cKO_VEH-MALE_cKO_TAM
ENSMUSG00000037820	Tgm2	-0.142621439483964	5.68531496669027	-1.44716888675533	0.172367001421856	0.711224611416402	-5.83392275712549	MALE_cKO_VEH-MALE_cKO_TAM
ENSMUSG00000097236		-0.399862280521591	0.340885543837218	-1.44695882504877	0.172424759325588	0.711224611416402	-4.97198511949695	MALE_cKO_VEH-MALE_cKO_TAM
ENSMUSG00000004032	Gstm5	0.230929965316907	5.26980457105033	1.44688338972807	0.172445504747812	0.711224611416402	-5.82131241448255	MALE_cKO_VEH-MALE_cKO_TAM
ENSMUSG00000075265	Tnk2os	-0.74245966139985	-1.73926622529347	-1.44658760251992	0.172526869226659	0.711224611416402	-4.6419613966345	MALE_cKO_VEH-MALE_cKO_TAM
ENSMUSG00000021061	Sptb	0.229740429498378	9.05209378501377	1.44636127269193	0.172589149286602	0.711224611416402	-5.80522084154133	MALE_cKO_VEH-MALE_cKO_TAM
ENSMUSG00000007646	Rad51c	0.629716754599114	-0.729008529204696	1.44635416147745	0.172591106412916	0.711224611416402	-4.78862344546046	MALE_cKO_VEH-MALE_cKO_TAM
ENSMUSG00000027649	Ctnnbl1	0.161745011786408	3.46940804730799	1.44617061506684	0.172641627930537	0.711224611416402	-5.61363604133317	MALE_cKO_VEH-MALE_cKO_TAM
ENSMUSG00000019297	Nop9	0.155130491370671	3.85125368072425	1.44609937352616	0.17266124065116	0.711224611416402	-5.68184438992165	MALE_cKO_VEH-MALE_cKO_TAM
ENSMUSG00000030340	Scnn1a	-1.24741647671804	-2.64601746367469	-1.44574774254186	0.172758071684074	0.711224611416402	-4.55005328561841	MALE_cKO_VEH-MALE_cKO_TAM
ENSMUSG00000027257	Pacsin3	-0.142053117987761	8.17182046279606	-1.44553220566977	0.172817448075709	0.711224611416402	-5.8278598244374	MALE_cKO_VEH-MALE_cKO_TAM
ENSMUSG00000028963	Uts2	-1.04905392379502	-2.88378787905111	-1.44537820998398	0.172859881505866	0.711224611416402	-4.53157173851544	MALE_cKO_VEH-MALE_cKO_TAM
ENSMUSG00000078897	Gm4724	1.08494760809904	-3.04838067485061	1.44534147994863	0.172870003739088	0.711224611416402	-4.51980076259266	MALE_cKO_VEH-MALE_cKO_TAM
ENSMUSG00000045275	Lca5l	-0.464235497191966	0.706268785365381	-1.44529219371459	0.172883587049203	0.711224611416402	-5.04123970831631	MALE_cKO_VEH-MALE_cKO_TAM
ENSMUSG00000090210	Itga10	-0.378971610792178	0.0758514209932301	-1.4452645512963	0.172891205705173	0.711224611416402	-4.92686635951335	MALE_cKO_VEH-MALE_cKO_TAM
ENSMUSG00000034252	Senp6	-0.129356633528939	5.94379599658249	-1.44496564441303	0.172973606822867	0.711224611416402	-5.84070241843152	MALE_cKO_VEH-MALE_cKO_TAM
ENSMUSG00000031425	Plp1	-0.232446595481052	2.14310477329454	-1.44493839331866	0.172981120903778	0.711224611416402	-5.3336799295736	MALE_cKO_VEH-MALE_cKO_TAM
ENSMUSG00000102856	Gm37084	-0.480700817579254	-1.54995619057897	-1.44485425402106	0.173004322782598	0.711224611416402	-4.667743825753	MALE_cKO_VEH-MALE_cKO_TAM
ENSMUSG00000027907	S100a11	-0.284848193156117	2.93229781421395	-1.44482728167062	0.173011761110787	0.711224611416402	-5.50557036394104	MALE_cKO_VEH-MALE_cKO_TAM
ENSMUSG00000114501	Gm48582	-1.08870882991925	-2.66902306243526	-1.44482170533159	0.173013298964995	0.711224611416402	-4.54906313376518	MALE_cKO_VEH-MALE_cKO_TAM
ENSMUSG00000027007	Itprid2	-0.204463404561033	4.67745764500866	-1.44476137546429	0.173029937592779	0.711224611416402	-5.78667437205407	MALE_cKO_VEH-MALE_cKO_TAM
ENSMUSG00000054792	Klhl18	0.165746840241742	3.80000586176635	1.44406577638846	0.173221876784061	0.711224611416402	-5.6759575821475	MALE_cKO_VEH-MALE_cKO_TAM
ENSMUSG00000101389	Ms4a4a	-0.773505620861122	-0.837803136502095	-1.4438435764297	0.17328322685916	0.711224611416402	-4.77368172382716	MALE_cKO_VEH-MALE_cKO_TAM
ENSMUSG00000111496	Gm47483	0.329305915529438	0.578283413270455	1.44371488375063	0.173318767628649	0.711224611416402	-5.01932834184755	MALE_cKO_VEH-MALE_cKO_TAM
ENSMUSG00000036748	Cuedc2	0.130908024385567	5.22389753914478	1.44370832086546	0.173320580249829	0.711224611416402	-5.8233330013413	MALE_cKO_VEH-MALE_cKO_TAM
ENSMUSG00000040524	Zfp609	-0.127121624725117	4.89637104771474	-1.44363318965519	0.173341332077051	0.711224611416402	-5.80489872660649	MALE_cKO_VEH-MALE_cKO_TAM
ENSMUSG00000021390	Ogn	-0.386001438987593	4.4996321061795	-1.44340517015001	0.173404325607295	0.711224611416402	-5.77193171176433	MALE_cKO_VEH-MALE_cKO_TAM
ENSMUSG00000029156	Sgcb	0.108711302840769	6.88006604676202	1.44323706961775	0.173450777990568	0.711224611416402	-5.84602536867844	MALE_cKO_VEH-MALE_cKO_TAM
ENSMUSG00000036181	H1f2	0.309769704815851	7.35211043027097	1.44316375933252	0.173471039597172	0.711224611416402	-5.84293074052852	MALE_cKO_VEH-MALE_cKO_TAM
ENSMUSG00000081787	Gm13991	-0.565938554832074	-0.815287532862347	-1.44312615768308	0.173481432767657	0.711224611416402	-4.7781841844475	MALE_cKO_VEH-MALE_cKO_TAM
ENSMUSG00000068290	Ddrgk1	0.187318517409246	6.22285909510773	1.44312542118652	0.173481636341981	0.711224611416402	-5.84537531358999	MALE_cKO_VEH-MALE_cKO_TAM
ENSMUSG00000031586	Rbpms	0.199408062172001	3.11396606860448	1.44306558627875	0.173498175922201	0.711224611416402	-5.54621211520198	MALE_cKO_VEH-MALE_cKO_TAM
ENSMUSG00000021572	Cep72	-0.823292544301759	-1.37534474055888	-1.44300210036294	0.173515726161008	0.711224611416402	-4.69331633952346	MALE_cKO_VEH-MALE_cKO_TAM
ENSMUSG00000020459	Mtif2	-0.184093420450957	4.97412944802711	-1.44250081182518	0.173654356182242	0.711224611416402	-5.81137452018876	MALE_cKO_VEH-MALE_cKO_TAM
ENSMUSG00000069892	9930111J21Rik2	-0.451371216938624	1.3474312074327	-1.4423057200994	0.173708333386219	0.711224611416402	-5.16983099236505	MALE_cKO_VEH-MALE_cKO_TAM
ENSMUSG00000032381	Ciao2a	0.141570216308009	4.98362686734936	1.44229044785217	0.173712559444669	0.711224611416402	-5.81222799759433	MALE_cKO_VEH-MALE_cKO_TAM
ENSMUSG00000028744	Pqlc2	0.200491949824579	2.56047904349242	1.44224474132639	0.173725207636752	0.711224611416402	-5.42819476200652	MALE_cKO_VEH-MALE_cKO_TAM
ENSMUSG00000113113	Gm2614	-0.425176625210115	0.946022903958662	-1.4421187499035	0.173760076759694	0.711224611416402	-5.09087873493039	MALE_cKO_VEH-MALE_cKO_TAM
ENSMUSG00000097048	1600020E01Rik	-0.229880286741631	2.31699720779732	-1.4421088082644	0.17376282843675	0.711224611416402	-5.37512879619385	MALE_cKO_VEH-MALE_cKO_TAM
ENSMUSG00000006732	Mettl1	-0.237147330949328	3.64108782558574	-1.44202214210094	0.173786817708293	0.711224611416402	-5.6510017547999	MALE_cKO_VEH-MALE_cKO_TAM
ENSMUSG00000051768	Xrcc1	0.204728842733271	3.93159224609252	1.44192140058976	0.173814706538787	0.711224611416402	-5.70027143184915	MALE_cKO_VEH-MALE_cKO_TAM
ENSMUSG00000116581	Gm46565	-0.69116172759158	-1.74703187239654	-1.44170482237306	0.17387467579192	0.711309067263666	-4.64634476471053	MALE_cKO_VEH-MALE_cKO_TAM
ENSMUSG00000086448	9330162012Rik	-0.654865061990374	-2.20625745694048	-1.4415106175127	0.173928464743557	0.711368207451827	-4.59520897524134	MALE_cKO_VEH-MALE_cKO_TAM
ENSMUSG00000033943	Mga	0.207617982127784	5.14870648913322	1.44096130503117	0.174080683451521	0.711531829260026	-5.82336652852703	MALE_cKO_VEH-MALE_cKO_TAM
ENSMUSG00000029447	Cct6a	-0.164335541465749	6.77167714491212	-1.44094408156684	0.174085458010926	0.711531829260026	-5.84932439443968	MALE_cKO_VEH-MALE_cKO_TAM
ENSMUSG00000027287	Snap23	-0.163180645153449	5.40620385039376	-1.44094034166252	0.174086494773616	0.711531829260026	-5.83438826024444	MALE_cKO_VEH-MALE_cKO_TAM
ENSMUSG00000046861	Hectd3	-0.121765044397514	4.53411368475116	-1.44068319070698	0.174157793641411	0.711662416583499	-5.77893293909619	MALE_cKO_VEH-MALE_cKO_TAM
ENSMUSG00000018417	Myo1b	-0.209441572343938	3.89248012001889	-1.44046324638756	0.174218795844276	0.711684592096663	-5.69602602583934	MALE_cKO_VEH-MALE_cKO_TAM
ENSMUSG00000022812	Gsk3b	0.138801302333893	6.49226949144915	1.44007816307525	0.174325642959813	0.711684592096663	-5.85047301255447	MALE_cKO_VEH-MALE_cKO_TAM
ENSMUSG00000041774	Ydjc	-0.787394998972126	-2.22138304758674	-1.43983479559373	0.174393197220089	0.711684592096663	-4.59542199304253	MALE_cKO_VEH-MALE_cKO_TAM
ENSMUSG00000074305	Peak1	-0.221376627482867	4.52861426536047	-1.43968779967347	0.174434011164517	0.711684592096663	-5.77970501008976	MALE_cKO_VEH-MALE_cKO_TAM
ENSMUSG00000081752	Sms-ps	0.504318392303008	-0.212966446991625	1.43968480477021	0.174434842793349	0.711684592096663	-4.88356402481324	MALE_cKO_VEH-MALE_cKO_TAM
ENSMUSG00000087020	Gm16283	-0.499011985852834	-1.38709442453795	-1.439645949788	0.174445632399101	0.711684592096663	-4.69545263703358	MALE_cKO_VEH-MALE_cKO_TAM
ENSMUSG00000071984	Fndc1	-0.337329693442396	4.22733643073519	-1.43950284895802	0.174485374765525	0.711684592096663	-5.74564360659035	MALE_cKO_VEH-MALE_cKO_TAM
ENSMUSG00000003438	Timm50	0.130134134804483	5.21448023029268	1.43936768708545	0.174522919269632	0.711684592096663	-5.82860582555055	MALE_cKO_VEH-MALE_cKO_TAM
ENSMUSG00000038074	Fkbp14	-0.176172480152644	2.68815214076895	-1.43933805390122	0.174531151513463	0.711684592096663	-5.45996571042445	MALE_cKO_VEH-MALE_cKO_TAM
ENSMUSG00000028873	Cdca8	0.81334444307082	-1.24614502048183	1.43903393275278	0.174615656666465	0.711684592096663	-4.71613170929549	MALE_cKO_VEH-MALE_cKO_TAM
ENSMUSG00000023186	Vwa5a	0.151532289027604	4.53635002594915	1.43900306115698	0.174624236772662	0.711684592096663	-5.78136158617803	MALE_cKO_VEH-MALE_cKO_TAM
ENSMUSG00000034445	Cyb561a3	0.193377104795692	2.33935619034175	1.43896282261937	0.174635420752239	0.711684592096663	-5.38406694948153	MALE_cKO_VEH-MALE_cKO_TAM
ENSMUSG00000002983	Relb	0.314070240903646	3.46082418395464	1.43858487118954	0.174740498623929	0.711952389752731	-5.62188225553069	MALE_cKO_VEH-MALE_cKO_TAM
ENSMUSG00000034936	Arl4d	0.445407049566149	2.07953538514096	1.43823789363255	0.174837011786768	0.71218517909358	-5.32855293521581	MALE_cKO_VEH-MALE_cKO_TAM
ENSMUSG00000033318	Gstt2	-0.369312580809274	1.94976536258812	-1.43787623618925	0.174937655744254	0.712351832798419	-5.30109094863073	MALE_cKO_VEH-MALE_cKO_TAM
ENSMUSG00000035835	Plppr3	-0.490252318740792	-0.346608426467609	-1.43780782845384	0.17495669806981	0.712351832798419	-4.86299694199687	MALE_cKO_VEH-MALE_cKO_TAM
ENSMUSG00000052180	Serpinb6c	-0.718269323095013	-3.11744057847786	-1.43764815621132	0.175001152004457	0.712372458958499	-4.52245819511413	MALE_cKO_VEH-MALE_cKO_TAM
ENSMUSG00000024188	Luc7l	-0.134761487800869	4.39647824275518	-1.4370790486528	0.175159672724022	0.712780793809279	-5.76912426503373	MALE_cKO_VEH-MALE_cKO_TAM
ENSMUSG00000024165	Jpt2	-0.213660412223266	2.45547158647463	-1.43700508111013	0.175180284666717	0.712780793809279	-5.41194847102612	MALE_cKO_VEH-MALE_cKO_TAM
ENSMUSG00000020402	Vdac1	0.12957281697752	10.3688233714802	1.43674994023172	0.17525139832036	0.712863014620777	-5.78038806213366	MALE_cKO_VEH-MALE_cKO_TAM
ENSMUSG00000031851	Ntpcr	-0.191923540903391	2.93461919056831	-1.43660314282956	0.175292325100909	0.712863014620777	-5.51677170444345	MALE_cKO_VEH-MALE_cKO_TAM
ENSMUSG00000015932	Dstn	-0.120003825834926	4.34398506725513	-1.43628730229867	0.175380407855363	0.712863014620777	-5.76434483181279	MALE_cKO_VEH-MALE_cKO_TAM
ENSMUSG00000026187	Xrcc5	0.303850974096088	5.0910681853228	1.43605943142187	0.175443980326023	0.712863014620777	-5.82681408255386	MALE_cKO_VEH-MALE_cKO_TAM
ENSMUSG00000050505	Pcdh20	1.39289753354255	-2.38389689826116	1.43603165121981	0.175451731894586	0.712863014620777	-4.58337303358821	MALE_cKO_VEH-MALE_cKO_TAM
ENSMUSG00000081113	Gm7308	0.559518860854543	-0.330306945015185	1.43602787193097	0.175452786459707	0.712863014620777	-4.86789677120803	MALE_cKO_VEH-MALE_cKO_TAM
ENSMUSG00000030730	Atp2a1	0.210269617961593	14.6995218199297	1.4359080093611	0.175486235422476	0.712863014620777	-5.64931285414842	MALE_cKO_VEH-MALE_cKO_TAM
ENSMUSG00000049047	Armcx3	-0.2168970741971	4.06093568195584	-1.43560561594423	0.175570645343401	0.712863014620777	-5.72805799380887	MALE_cKO_VEH-MALE_cKO_TAM
ENSMUSG00000110057	Gm2225	-0.392501904929511	0.209107016506189	-1.43546625350361	0.175609558334675	0.712863014620777	-4.96243820103194	MALE_cKO_VEH-MALE_cKO_TAM
ENSMUSG00000029551	Psmg3	-0.30744086400429	1.33351746905618	-1.43541172417636	0.175624786061002	0.712863014620777	-5.17575027523949	MALE_cKO_VEH-MALE_cKO_TAM
ENSMUSG00000090626	Tex9	0.347110456730681	0.306310023887927	1.43537852001662	0.175634059114795	0.712863014620777	-4.98000467712552	MALE_cKO_VEH-MALE_cKO_TAM
ENSMUSG00000081788	Gm5898	0.340215912307846	1.23944831102568	1.43493264157125	0.175758621021077	0.713055317370573	-5.1574556525577	MALE_cKO_VEH-MALE_cKO_TAM
ENSMUSG00000079334	Naa80	-0.170765374888434	3.34674770250462	-1.43492666915555	0.175760289994361	0.713055317370573	-5.60432852270406	MALE_cKO_VEH-MALE_cKO_TAM
ENSMUSG00000032786	Alas1	0.175702998575527	6.75406931221813	1.43477175551611	0.175803584771584	0.713071010132062	-5.85748912976723	MALE_cKO_VEH-MALE_cKO_TAM
ENSMUSG00000015757	Ppil4	-0.194979688151999	4.17654758613957	-1.43425109787827	0.175949161956535	0.71347027624731	-5.74587640348181	MALE_cKO_VEH-MALE_cKO_TAM
ENSMUSG00000028795	Ccdc28b	-0.197006174067527	3.29147211382218	-1.43413756627945	0.175980919072169	0.71347027624731	-5.5943355486362	MALE_cKO_VEH-MALE_cKO_TAM
ENSMUSG00000010057	Nprl2	-0.155845619593689	3.1402206050153	-1.43335468907337	0.17620003648701	0.713834657242004	-5.56431312415462	MALE_cKO_VEH-MALE_cKO_TAM
ENSMUSG00000038256	Bcl9	-0.263059991248608	2.31037664913471	-1.43333108545046	0.176206646385874	0.713834657242004	-5.38500499496206	MALE_cKO_VEH-MALE_cKO_TAM
ENSMUSG00000085300	Gm16345	1.36601736760424	-3.31822430175263	1.43319242889097	0.176245479607552	0.713834657242004	-4.513824659391	MALE_cKO_VEH-MALE_cKO_TAM
ENSMUSG00000034518	Hmgxb4	0.209161667535918	2.8822484625883	1.43265359239833	0.176396458287557	0.713834657242004	-5.51069984963915	MALE_cKO_VEH-MALE_cKO_TAM
ENSMUSG00000040761	Spen	0.136449148047658	5.32212310487451	1.43238447572534	0.176471903635376	0.713834657242004	-5.84257029169303	MALE_cKO_VEH-MALE_cKO_TAM
ENSMUSG00000108437	Gm19366	-0.521837305141097	-0.781267157436481	-1.4319795550241	0.176585471742618	0.713834657242004	-4.79675442359768	MALE_cKO_VEH-MALE_cKO_TAM
ENSMUSG00000029924	Slc37a3	0.143467479820414	3.47118295279325	1.43184884524251	0.17662214496464	0.713834657242004	-5.63271306651275	MALE_cKO_VEH-MALE_cKO_TAM
ENSMUSG00000108137	Gm44053	0.535476196760252	-0.376392900185479	1.43184354270209	0.176623632831992	0.713834657242004	-4.86506242277664	MALE_cKO_VEH-MALE_cKO_TAM
ENSMUSG00000054555	Adam12	-0.807770940271211	-1.7748894858728	-1.43178625870773	0.176639707113833	0.713834657242004	-4.65372913259644	MALE_cKO_VEH-MALE_cKO_TAM
ENSMUSG00000029428	Stx2	-0.210216125061365	3.11707590599611	-1.43163821618807	0.176681254528018	0.713834657242004	-5.56174299824594	MALE_cKO_VEH-MALE_cKO_TAM
ENSMUSG00000025950	Idh1	-0.191163173810276	4.03465542602158	-1.43160622933492	0.176690232556754	0.713834657242004	-5.72933616711345	MALE_cKO_VEH-MALE_cKO_TAM
ENSMUSG00000090399		0.840745408716098	-1.47682535328274	1.43152880614109	0.176711965178644	0.713834657242004	-4.69223059985779	MALE_cKO_VEH-MALE_cKO_TAM
ENSMUSG00000019861	Gopc	-0.16367672372223	4.0882695192819	-1.43139139794807	0.176750541041617	0.713834657242004	-5.73757684744328	MALE_cKO_VEH-MALE_cKO_TAM
ENSMUSG00000103206	Gm8515	-0.888611894952268	-2.45088806999371	-1.43132757923473	0.176768459849688	0.713834657242004	-4.58187765682042	MALE_cKO_VEH-MALE_cKO_TAM
ENSMUSG00000031133	Arhgef6	-0.18883875407036	6.0703383878907	-1.43121118162926	0.176801145498366	0.713834657242004	-5.86001957043975	MALE_cKO_VEH-MALE_cKO_TAM
ENSMUSG00000022544	Eef2kmt	0.207530097024841	2.6135068614309	1.4311736885661	0.176811675013608	0.713834657242004	-5.45409769921844	MALE_cKO_VEH-MALE_cKO_TAM
ENSMUSG00000018651	Tada2a	0.278579791750096	3.98692999153084	1.43110377021092	0.176831312217103	0.713834657242004	-5.72283191935369	MALE_cKO_VEH-MALE_cKO_TAM
ENSMUSG00000035125	Gcfc2	-0.265386457674693	1.43662035802095	-1.43100849121782	0.176858075121773	0.713834657242004	-5.20222639091654	MALE_cKO_VEH-MALE_cKO_TAM
ENSMUSG00000020385	Clk4	0.180161896128281	5.50005160845076	1.43100497551974	0.176859062710572	0.713834657242004	-5.85061520602007	MALE_cKO_VEH-MALE_cKO_TAM
ENSMUSG00000046598	Bdh1	1.06026572861906	4.64665408234954	1.4309588436768	0.176872021955817	0.713834657242004	-5.80203907166388	MALE_cKO_VEH-MALE_cKO_TAM
ENSMUSG00000001988	Npas1	0.845109206253421	-2.08543761774055	1.43086053061224	0.176899642472557	0.713834657242004	-4.61908214763308	MALE_cKO_VEH-MALE_cKO_TAM
ENSMUSG00000094707	A830019P07Rik	-0.813157664688823	-2.83133314482494	-1.43003641866669	0.177131314074505	0.714610070566917	-4.55059627840629	MALE_cKO_VEH-MALE_cKO_TAM
ENSMUSG00000084957	Bbip1	-0.127170247511748	4.62367885997793	-1.42978406746972	0.177202304913237	0.714631471540844	-5.80147754518133	MALE_cKO_VEH-MALE_cKO_TAM
ENSMUSG00000026707	Nsun6	0.348584417410418	0.974163848786175	1.42964907753504	0.177240289725065	0.714631471540844	-5.11192498765863	MALE_cKO_VEH-MALE_cKO_TAM
ENSMUSG00000024566	Atp9b	0.153380462499922	4.50930068006063	1.42959624666647	0.17725515765411	0.714631471540844	-5.79103770313277	MALE_cKO_VEH-MALE_cKO_TAM
ENSMUSG00000040771	Oard1	-0.125964644031221	3.86301057907129	-1.42903842195387	0.177412207126732	0.715084010986369	-5.70616769561894	MALE_cKO_VEH-MALE_cKO_TAM
ENSMUSG00000084808	9430091E24Rik	0.14583743574124	3.7287602237237	1.42891674206562	0.177446480222649	0.715084010986369	-5.6837969530127	MALE_cKO_VEH-MALE_cKO_TAM
ENSMUSG00000036437	Npy1r	-0.411049524770156	1.81458820070488	-1.42876442320641	0.177489391076822	0.715097600137093	-5.28385222330508	MALE_cKO_VEH-MALE_cKO_TAM
ENSMUSG00000022867	Usp25	-0.120012766233367	7.54128602232217	-1.42812118060027	0.177670699292808	0.715253684098653	-5.86070899724208	MALE_cKO_VEH-MALE_cKO_TAM
ENSMUSG00000022658	Tagln3	-0.545390891588894	-1.34379348117035	-1.42794715284803	0.177719778392131	0.715253684098653	-4.7146004586292	MALE_cKO_VEH-MALE_cKO_TAM
ENSMUSG00000042961	Egflam	-0.210867767785799	4.78040504818213	-1.42790627938578	0.177731307120049	0.715253684098653	-5.81701762154598	MALE_cKO_VEH-MALE_cKO_TAM
ENSMUSG00000031521	Aga	0.164412848900495	3.31916133753436	1.42772581482534	0.177782216244964	0.715253684098653	-5.60821932310157	MALE_cKO_VEH-MALE_cKO_TAM
ENSMUSG00000070522	Gm6505	-0.747449529869932	-2.94144435443758	-1.42768406100178	0.177793996750976	0.715253684098653	-4.54445937810863	MALE_cKO_VEH-MALE_cKO_TAM
ENSMUSG00000027111	Itga6	0.221053437293557	4.46082930531523	1.42747417148428	0.177853225274014	0.715253684098653	-5.78880260882893	MALE_cKO_VEH-MALE_cKO_TAM
ENSMUSG00000092454	Gm2991	0.482960205760634	-0.52778227582548	1.42702454416698	0.177980160665917	0.715253684098653	-4.84510359028906	MALE_cKO_VEH-MALE_cKO_TAM
ENSMUSG00000026604	Ptpn14	0.198822625957253	4.86962823483194	1.42694933659819	0.178001400086654	0.715253684098653	-5.82498020253567	MALE_cKO_VEH-MALE_cKO_TAM
ENSMUSG00000036106	Prr5	0.289648250433914	1.34220482671223	1.42677745485258	0.178049949277583	0.715253684098653	-5.18839326842056	MALE_cKO_VEH-MALE_cKO_TAM
ENSMUSG00000059179	Gm8991	-0.529793209123268	-1.29108821423266	-1.42673896271014	0.178060823166081	0.715253684098653	-4.72348069018487	MALE_cKO_VEH-MALE_cKO_TAM
ENSMUSG00000018583	G3bp1	0.121785404849028	6.99666433093546	1.42644492165619	0.17814390698831	0.715253684098653	-5.86756047956305	MALE_cKO_VEH-MALE_cKO_TAM
ENSMUSG00000001173	Ocrl	-0.171806277157581	4.60339211673262	-1.42640433102429	0.178155378762975	0.715253684098653	-5.80404608448361	MALE_cKO_VEH-MALE_cKO_TAM
ENSMUSG00000020993	Trappc6b	0.185753936680593	5.28665568287111	1.42634128452833	0.178173198265383	0.715253684098653	-5.84903532625754	MALE_cKO_VEH-MALE_cKO_TAM
ENSMUSG00000021486	Prelid1	-0.170553282977312	3.35456162382387	-1.42632549053491	0.1781776625231	0.715253684098653	-5.61705546304216	MALE_cKO_VEH-MALE_cKO_TAM
ENSMUSG00000105265	Sox2ot	1.34661038543521	-2.36006279317668	1.42613838484747	0.178230556068545	0.715253684098653	-4.59580740434906	MALE_cKO_VEH-MALE_cKO_TAM
ENSMUSG00000022246	Rai14	0.331354237222487	3.44254252303723	1.42578371469284	0.178330854978996	0.715253684098653	-5.63496884703712	MALE_cKO_VEH-MALE_cKO_TAM
ENSMUSG00000026547	Tagln2	-0.276753979706787	4.03476348191467	-1.42577751341659	0.178332609087545	0.715253684098653	-5.73696235038869	MALE_cKO_VEH-MALE_cKO_TAM
ENSMUSG00000037411	Serpine1	-0.765670905112519	2.22089148408475	-1.42567134405277	0.178362642655385	0.715253684098653	-5.375279365889	MALE_cKO_VEH-MALE_cKO_TAM
ENSMUSG00000036398	Ppp1r11	0.141504748350498	3.97173283613869	1.42554027411279	0.17839972601361	0.715253684098653	-5.72781832449715	MALE_cKO_VEH-MALE_cKO_TAM
ENSMUSG00000081929	Rps11-ps2	-0.556263418178055	0.0819567803783374	-1.42553276181003	0.178401851649628	0.715253684098653	-4.95192885589213	MALE_cKO_VEH-MALE_cKO_TAM
ENSMUSG00000038172	Ttc39b	-0.332057615155441	2.88563745167997	-1.42544152341296	0.178427669606369	0.715253684098653	-5.5207648254	MALE_cKO_VEH-MALE_cKO_TAM
ENSMUSG00000049281	Scn3b	-0.613659165237572	1.3032985531937	-1.42543527311714	0.178429438382362	0.715253684098653	-5.18223411374675	MALE_cKO_VEH-MALE_cKO_TAM
ENSMUSG00000059796	Eif4a1	-0.127868673590211	6.51281584430098	-1.42540600552388	0.17843772103578	0.715253684098653	-5.86977835466385	MALE_cKO_VEH-MALE_cKO_TAM
ENSMUSG00000025422	Agap2	-0.371685578892062	1.62595561525061	-1.42518167946166	0.178501215395555	0.715349652480391	-5.24869046241963	MALE_cKO_VEH-MALE_cKO_TAM
ENSMUSG00000024526	Cidea	1.07135558078161	-1.36395751590107	1.42461694803212	0.17866114331667	0.715443721300683	-4.71547099866564	MALE_cKO_VEH-MALE_cKO_TAM
ENSMUSG00000006445	Epha2	0.292777811117783	1.83979344120848	1.42456686282535	0.178675332865015	0.715443721300683	-5.29454926847124	MALE_cKO_VEH-MALE_cKO_TAM
ENSMUSG00000054728	Phactr1	-0.338633352107959	0.947121843976129	-1.42455768587479	0.178677932872094	0.715443721300683	-5.11303788646843	MALE_cKO_VEH-MALE_cKO_TAM
ENSMUSG00000031972	Acta1	-0.223001123983954	14.8112157985877	-1.42424091149254	0.178767700531022	0.715443721300683	-5.66097618612852	MALE_cKO_VEH-MALE_cKO_TAM
ENSMUSG00000026335	Pam	0.26080044550829	4.91532376027612	1.42419218592942	0.178781511742587	0.715443721300683	-5.8316982283195	MALE_cKO_VEH-MALE_cKO_TAM
ENSMUSG00000041058	Wwp1	0.151208711332098	8.5482348865748	1.42382437642634	0.178885795719417	0.715443721300683	-5.84797260684685	MALE_cKO_VEH-MALE_cKO_TAM
ENSMUSG00000047344	Lancl3	-0.654461325708362	-1.72120550013855	-1.42378679961631	0.178896452623415	0.715443721300683	-4.66899561643074	MALE_cKO_VEH-MALE_cKO_TAM
ENSMUSG00000096740	Lbhd1	-0.484213692607763	-0.48314749804317	-1.42376600223101	0.178902351056513	0.715443721300683	-4.85658279742647	MALE_cKO_VEH-MALE_cKO_TAM
ENSMUSG00000031969	Acad8	-0.12448122516687	5.14675674782075	-1.42376140210501	0.17890365573934	0.715443721300683	-5.84583813432676	MALE_cKO_VEH-MALE_cKO_TAM
ENSMUSG00000084166	Gm6451	0.426650755917286	-0.807148159344928	1.42369798122463	0.178921643911401	0.715443721300683	-4.80208937561647	MALE_cKO_VEH-MALE_cKO_TAM
ENSMUSG00000028957	Per3	-0.286535594456964	5.08918807167971	-1.42356338379374	0.178959825011848	0.715443721300683	-5.84308650831751	MALE_cKO_VEH-MALE_cKO_TAM
ENSMUSG00000020682	Mmp28	-0.413587037453954	0.493263545321191	-1.42330142411783	0.179034154315736	0.715582699437436	-5.02883099296953	MALE_cKO_VEH-MALE_cKO_TAM
ENSMUSG00000026946	Nmi	-0.324441507524474	1.74875933626609	-1.42312064966377	0.1790854628825	0.715629624766437	-5.27710646974924	MALE_cKO_VEH-MALE_cKO_TAM
ENSMUSG00000031513	Leprotl1	0.158577158818486	4.00721983369341	1.42292229725935	0.179141774656848	0.715696517880221	-5.73654367636979	MALE_cKO_VEH-MALE_cKO_TAM
ENSMUSG00000014837	4931428F04Rik	-0.346376877140658	0.812455250082523	-1.42270475829597	0.179203550440732	0.715785206111105	-5.08940824234472	MALE_cKO_VEH-MALE_cKO_TAM
ENSMUSG00000076612	Ighg2c	-0.669211159486298	0.074791167410344	-1.42231275495602	0.179314914756201	0.716011032978604	-4.9545467176404	MALE_cKO_VEH-MALE_cKO_TAM
ENSMUSG00000045193	Cirbp	0.188045047469537	5.0272286305639	1.42222706261693	0.179339266802669	0.716011032978604	-5.84119552203417	MALE_cKO_VEH-MALE_cKO_TAM
ENSMUSG00000025510	Cd151	0.128192966102286	6.02089816909392	1.42193204778072	0.179423125216629	0.716187738395046	-5.87170449745129	MALE_cKO_VEH-MALE_cKO_TAM
ENSMUSG00000075590	Nrbp2	-0.367813250492517	3.01704211745558	-1.42168099747183	0.179494512413646	0.716314596538661	-5.55352116633681	MALE_cKO_VEH-MALE_cKO_TAM
ENSMUSG00000096841	Gm25596	-0.686671559364092	-2.00110737221335	-1.42121380387892	0.179627423937174	0.716686871680505	-4.63856378411173	MALE_cKO_VEH-MALE_cKO_TAM
ENSMUSG00000075271	Ttc30a1	0.394005645624412	0.781181985028648	1.42093451123869	0.179706918879667	0.716797243633524	-5.0856515820647	MALE_cKO_VEH-MALE_cKO_TAM
ENSMUSG00000053825	Ppfia2	1.09977780801588	-2.38714297275809	1.42055273347769	0.179815631593929	0.716797243633524	-4.59889077894328	MALE_cKO_VEH-MALE_cKO_TAM
ENSMUSG00000004460	Dnajb11	0.16387819787153	4.98720140110031	1.42046847015387	0.179839633294501	0.716797243633524	-5.84105721539519	MALE_cKO_VEH-MALE_cKO_TAM
ENSMUSG00000038180	Spag4	-1.00018847500187	-2.69564837545904	-1.42044933414774	0.179845084397573	0.716797243633524	-4.57106477089557	MALE_cKO_VEH-MALE_cKO_TAM
ENSMUSG00000103149	AA914427	-1.19008823832146	-2.9183042559544	-1.42042066749199	0.17985325066952	0.716797243633524	-4.55320839788737	MALE_cKO_VEH-MALE_cKO_TAM
ENSMUSG00000030087	Klf15	-0.338978232323291	5.26828300011813	-1.41978229162477	0.180035184988857	0.717177542034727	-5.85682879235637	MALE_cKO_VEH-MALE_cKO_TAM
ENSMUSG00000038374	Rbm8a	-0.13990022706232	4.68275599384744	-1.41971192067074	0.180055249791072	0.717177542034727	-5.81995320661426	MALE_cKO_VEH-MALE_cKO_TAM
ENSMUSG00000000392	Fap	-0.417681206648988	1.8476465293853	-1.41966849220173	0.180067633439107	0.717177542034727	-5.30244111405811	MALE_cKO_VEH-MALE_cKO_TAM
ENSMUSG00000059751	Rps3a3	0.945025547122908	2.09363792551739	1.41940391594514	0.180143092826888	0.717194337175149	-5.35570989902019	MALE_cKO_VEH-MALE_cKO_TAM
ENSMUSG00000042810	Krba1	0.121208195489342	6.31318724043043	1.41914945519564	0.180215692061592	0.717194337175149	-5.8773182217532	MALE_cKO_VEH-MALE_cKO_TAM
ENSMUSG00000030528	Blm	0.33907311083223	1.04166375673158	1.41897317383223	0.180266000534948	0.717194337175149	-5.13835720219149	MALE_cKO_VEH-MALE_cKO_TAM
ENSMUSG00000082475	Gm7206	-0.490656564278208	-0.353500818156653	-1.41868673966575	0.180347770198138	0.717194337175149	-4.88455008722505	MALE_cKO_VEH-MALE_cKO_TAM
ENSMUSG00000004931	Apba3	0.148071092037481	5.84632037967343	1.41865017056054	0.180358211972619	0.717194337175149	-5.87402942903639	MALE_cKO_VEH-MALE_cKO_TAM
ENSMUSG00000098889	Gm27206	1.05611231335879	-2.8317701269934	1.41860942952443	0.18036984557469	0.717194337175149	-4.56170317870414	MALE_cKO_VEH-MALE_cKO_TAM
ENSMUSG00000030411	Nova2	-0.289275098009777	1.46951207118951	-1.41856458453117	0.180382651784988	0.717194337175149	-5.22466064854208	MALE_cKO_VEH-MALE_cKO_TAM
ENSMUSG00000028036	Ptgfr	-0.469935377977054	0.439177932475489	-1.41854204820701	0.180389087681619	0.717194337175149	-5.02469927238876	MALE_cKO_VEH-MALE_cKO_TAM
ENSMUSG00000050288	Fzd2	-0.419144724924425	1.16271523770028	-1.4184014513719	0.180429243481423	0.717196329143961	-5.16294604845237	MALE_cKO_VEH-MALE_cKO_TAM
ENSMUSG00000056836	Gm6851	0.761437001253418	-2.39419971059125	1.41813210579203	0.18050619196686	0.717344537005631	-4.60067323193488	MALE_cKO_VEH-MALE_cKO_TAM
ENSMUSG00000048616	Nog	-0.32817472105228	2.31183363129675	-1.41749358193189	0.180688719130429	0.717896377034301	-5.40561812737002	MALE_cKO_VEH-MALE_cKO_TAM
ENSMUSG00000036111	Lmo1	-0.364282574044903	0.486917606390087	-1.41736868798661	0.180724439048832	0.717896377034301	-5.03492201156771	MALE_cKO_VEH-MALE_cKO_TAM
ENSMUSG00000079480	Pin4	-0.240889538720233	3.29475211795535	-1.41707987665171	0.180807062210624	0.717964297874645	-5.61711511960966	MALE_cKO_VEH-MALE_cKO_TAM
ENSMUSG00000032002	Dcun1d5	-0.166122695244255	5.81578325983184	-1.41703140510884	0.18082093203688	0.717964297874645	-5.87567133714745	MALE_cKO_VEH-MALE_cKO_TAM
ENSMUSG00000029388	Eif2b1	-0.125882264437738	5.22153483608029	-1.41682039379801	0.180881321925243	0.718046441690065	-5.8584670581746	MALE_cKO_VEH-MALE_cKO_TAM
ENSMUSG00000101224	Gm28209	-1.39457962416172	-3.20738411619964	-1.41665562255648	0.180928489931239	0.718076073929424	-4.53621265236554	MALE_cKO_VEH-MALE_cKO_TAM
ENSMUSG00000081076	Rpsa-ps4	0.621946507428564	-0.961876833099744	1.41619134610939	0.181061450503215	0.718330199356265	-4.78549909518438	MALE_cKO_VEH-MALE_cKO_TAM
ENSMUSG00000070282	3000002C10Rik	-0.40763471099823	-0.253414652560189	-1.41615467810289	0.181071955040651	0.718330199356265	-4.90475125598063	MALE_cKO_VEH-MALE_cKO_TAM
ENSMUSG00000053164	Gpr21	1.28254806552677	-2.21640495889628	1.41577110602943	0.181181870027569	0.718363757484936	-4.62093050791944	MALE_cKO_VEH-MALE_cKO_TAM
ENSMUSG00000021713	Ppwd1	-0.237166232528624	2.16783060730072	-1.41574203487779	0.181190202814459	0.718363757484936	-5.37644427346425	MALE_cKO_VEH-MALE_cKO_TAM
ENSMUSG00000084289	Gm6977	0.53767212594953	0.382409098113898	1.41570934882967	0.181199572135701	0.718363757484936	-5.01780910359531	MALE_cKO_VEH-MALE_cKO_TAM
ENSMUSG00000051721	Wdcp	0.195863197215885	2.78314321286753	1.41515282538258	0.181359159245188	0.718826512528067	-5.5117784989206	MALE_cKO_VEH-MALE_cKO_TAM
ENSMUSG00000025220	Oga	0.12144906096135	5.83518639828472	1.41502515214922	0.181395786972139	0.718826512528067	-5.87858092032178	MALE_cKO_VEH-MALE_cKO_TAM
ENSMUSG00000109812	Gm45640	-1.05044832447255	-1.129183884498	-1.41473473499479	0.181479126683571	0.71888875026519	-4.76098609470856	MALE_cKO_VEH-MALE_cKO_TAM
ENSMUSG00000104245	Gm38155	0.556488631267719	-0.605906589473099	1.41463515876892	0.181507708968957	0.71888875026519	-4.84641782988655	MALE_cKO_VEH-MALE_cKO_TAM
ENSMUSG00000085088	4931413K12Rik	0.482985132128407	0.671974125962899	1.41403263168669	0.181680737885899	0.71888875026519	-5.07346678365449	MALE_cKO_VEH-MALE_cKO_TAM
ENSMUSG00000020386	Sar1b	0.167269227777332	8.72340033567996	1.41342873706838	0.181854297334538	0.71888875026519	-5.85713679492327	MALE_cKO_VEH-MALE_cKO_TAM
ENSMUSG00000027999	Pla2g12a	0.355300958273798	6.25382751292055	1.41337764134469	0.181868988589803	0.71888875026519	-5.88454458351883	MALE_cKO_VEH-MALE_cKO_TAM
ENSMUSG00000047842	Diras2	1.25251253888174	-3.10075750556734	1.41323851924661	0.18190899456344	0.71888875026519	-4.5466907708619	MALE_cKO_VEH-MALE_cKO_TAM
ENSMUSG00000033439	Trmt13	-0.207885347624524	2.94259525415921	-1.41316265244363	0.18193081392114	0.71888875026519	-5.54875211700415	MALE_cKO_VEH-MALE_cKO_TAM
ENSMUSG00000063065	Mapk3	0.151342090032568	4.27789177789848	1.41300901023645	0.181975008226941	0.71888875026519	-5.78684529268678	MALE_cKO_VEH-MALE_cKO_TAM
ENSMUSG00000054715	Zscan22	0.327843837375558	1.4170195839671	1.41299021290395	0.181980415786201	0.71888875026519	-5.22088648045467	MALE_cKO_VEH-MALE_cKO_TAM
ENSMUSG00000097781	9330136K24Rik	-0.68898802054152	-1.98562270290806	-1.41283302713278	0.182025639746411	0.71888875026519	-4.64915913367958	MALE_cKO_VEH-MALE_cKO_TAM
ENSMUSG00000072653	Zfp783	0.411585423063339	2.31567128514059	1.41272766501629	0.182055958746747	0.71888875026519	-5.41253177930193	MALE_cKO_VEH-MALE_cKO_TAM
ENSMUSG00000037172	Dennd11	-0.324807002132103	0.42260503765296	-1.41260796240768	0.182090409468301	0.71888875026519	-5.02890269139541	MALE_cKO_VEH-MALE_cKO_TAM
ENSMUSG00000027811	4930579G24Rik	0.321825339253386	0.0625857667107938	1.41248371321055	0.182126174450033	0.71888875026519	-4.96421444439998	MALE_cKO_VEH-MALE_cKO_TAM
ENSMUSG00000026197	Zfand2b	-0.207763520080102	3.03566251627302	-1.41233335218505	0.182169463510473	0.71888875026519	-5.56950829397179	MALE_cKO_VEH-MALE_cKO_TAM
ENSMUSG00000030125	Lrrc23	1.06678223083102	-3.24390045416983	1.41224723150642	0.182194261580906	0.71888875026519	-4.53790188252967	MALE_cKO_VEH-MALE_cKO_TAM
ENSMUSG00000017009	Sdc4	0.330888348479949	4.65060002219111	1.41204087597193	0.182253692182375	0.71888875026519	-5.8270646978801	MALE_cKO_VEH-MALE_cKO_TAM
ENSMUSG00000026519	Tmem63a	0.222065307801321	4.8727765326606	1.41183855206574	0.182311977336746	0.71888875026519	-5.84489455380283	MALE_cKO_VEH-MALE_cKO_TAM
ENSMUSG00000087410	2310065F04Rik	0.300323780882278	6.61324469640226	1.41177564385124	0.182330102998414	0.71888875026519	-5.88763956896969	MALE_cKO_VEH-MALE_cKO_TAM
ENSMUSG00000024942	Capn1	0.167072467447499	6.65533648273459	1.41172890385735	0.182343571102995	0.71888875026519	-5.8877282090126	MALE_cKO_VEH-MALE_cKO_TAM
ENSMUSG00000072966	Gprasp2	-0.452494819018809	-1.17545668965402	-1.4117091944833	0.182349250596924	0.71888875026519	-4.75737482885037	MALE_cKO_VEH-MALE_cKO_TAM
ENSMUSG00000038482	Tfdp1	-0.17945818057783	5.77273655933495	-1.41167107211408	0.182360236435389	0.71888875026519	-5.88198567708168	MALE_cKO_VEH-MALE_cKO_TAM
ENSMUSG00000015605	Srf	-0.13490850370282	6.53961273373422	-1.41130946408066	0.182464469512964	0.71888875026519	-5.88819273648579	MALE_cKO_VEH-MALE_cKO_TAM
ENSMUSG00000026806	Ddx31	0.176611031974319	2.55946644357003	1.41109255012851	0.182527018485617	0.71888875026519	-5.46806548175363	MALE_cKO_VEH-MALE_cKO_TAM
ENSMUSG00000056952	Tatdn2	-0.163091537156086	4.91148879043578	-1.41106504225904	0.182534951887194	0.71888875026519	-5.84853678741678	MALE_cKO_VEH-MALE_cKO_TAM
ENSMUSG00000098557	Kctd12	-0.269815003555438	2.1242909694875	-1.41105895351858	0.182536707947955	0.71888875026519	-5.37295136470625	MALE_cKO_VEH-MALE_cKO_TAM
ENSMUSG00000097267	1700109K24Rik	-0.616546586818776	-1.50938536811085	-1.4110381199497	0.182542716688274	0.71888875026519	-4.71039884102857	MALE_cKO_VEH-MALE_cKO_TAM
ENSMUSG00000023348	Trip6	0.255035445762736	2.07136511052062	1.41087182521819	0.182590684695996	0.71888875026519	-5.36169425222513	MALE_cKO_VEH-MALE_cKO_TAM
ENSMUSG00000033044	Dhrs7c	-0.177020989077894	7.6097075419761	-1.41083007116984	0.182602730372001	0.71888875026519	-5.88244000457611	MALE_cKO_VEH-MALE_cKO_TAM
ENSMUSG00000043019	Edem3	-0.156919840301418	5.4401713194185	-1.41059995983552	0.182669127334485	0.71888875026519	-5.87529306559532	MALE_cKO_VEH-MALE_cKO_TAM
ENSMUSG00000053007	Creb5	-0.508588835563051	1.98166435000602	-1.41040600610299	0.182725106883327	0.71888875026519	-5.34290603855811	MALE_cKO_VEH-MALE_cKO_TAM
ENSMUSG00000028909	Ptpru	-0.521741879202358	-0.230469905067343	-1.41034587011561	0.182742466423714	0.71888875026519	-4.91559107839644	MALE_cKO_VEH-MALE_cKO_TAM
ENSMUSG00000038524	Fchsd1	-0.454521054061339	-0.27643616963112	-1.41009431012655	0.182815099477769	0.71888875026519	-4.90797611168011	MALE_cKO_VEH-MALE_cKO_TAM
ENSMUSG00000031534	Smim19	0.154044742646486	5.15821147408144	1.41001926812871	0.182836771045657	0.71888875026519	-5.86428553635239	MALE_cKO_VEH-MALE_cKO_TAM
ENSMUSG00000006423	C330007P06Rik	-0.123564148494092	3.84275653786822	-1.40981817017088	0.182894857170804	0.71888875026519	-5.72772336319243	MALE_cKO_VEH-MALE_cKO_TAM
ENSMUSG00000002033	Cd3g	0.701037305844748	-2.76767750322685	1.40981782935754	0.182894955626038	0.71888875026519	-4.57546834512225	MALE_cKO_VEH-MALE_cKO_TAM
ENSMUSG00000051367	Six1	-0.127632557371321	6.59572059176226	-1.40979168541863	0.182902508301126	0.71888875026519	-5.89020384948102	MALE_cKO_VEH-MALE_cKO_TAM
ENSMUSG00000066456	Hmgn3	-0.387717885303859	0.251112331168944	-1.40979113548325	0.182902667173746	0.71888875026519	-5.00115194794839	MALE_cKO_VEH-MALE_cKO_TAM
ENSMUSG00000026679	Enkur	0.982512601155708	-1.99244412912787	1.40962889179204	0.182949543294821	0.71888875026519	-4.65175384536108	MALE_cKO_VEH-MALE_cKO_TAM
ENSMUSG00000031200	Mtcp1	-0.364238774402681	0.977634006530703	-1.40958689605193	0.182961678506617	0.71888875026519	-5.1375212000027	MALE_cKO_VEH-MALE_cKO_TAM
ENSMUSG00000034574	Daam1	-0.225121222251437	4.02530882638178	-1.40915732864861	0.183085846017603	0.719220375993563	-5.75711643462978	MALE_cKO_VEH-MALE_cKO_TAM
ENSMUSG00000037703	Lzts3	-0.257259259508219	2.05961126964138	-1.40846079399592	0.183287330029623	0.719855515942621	-5.3621909912784	MALE_cKO_VEH-MALE_cKO_TAM
ENSMUSG00000084998	Gm16279	-0.682259821160402	-1.5606150076186	-1.40812085668051	0.18338572938381	0.71999033776439	-4.70670762047918	MALE_cKO_VEH-MALE_cKO_TAM
ENSMUSG00000062691	Cebpzos	-0.220331704290461	2.41169203708952	-1.40805824221872	0.183403858758493	0.71999033776439	-5.43944930793399	MALE_cKO_VEH-MALE_cKO_TAM
ENSMUSG00000015452	Ager	0.863564900600309	-2.36450611200414	1.40780479199858	0.183477257894556	0.71999033776439	-4.61406451345162	MALE_cKO_VEH-MALE_cKO_TAM
ENSMUSG00000032014	Oaf	-0.290223405713455	2.42452913937308	-1.40779223515802	0.183480894988172	0.71999033776439	-5.44260183112319	MALE_cKO_VEH-MALE_cKO_TAM
ENSMUSG00000101972	H3c11	0.57378140383812	-0.550622652942694	1.4073406427958	0.183611738739083	0.720268527025431	-4.86425906367921	MALE_cKO_VEH-MALE_cKO_TAM
ENSMUSG00000064354	mt-Co2	-0.145176435667696	8.06970281978425	-1.40727267802992	0.183631437471761	0.720268527025431	-5.87993561833339	MALE_cKO_VEH-MALE_cKO_TAM
ENSMUSG00000088378	Gm25184	0.828796157108107	-2.99461297945016	1.40692323968099	0.183732745524744	0.720509634770276	-4.56036849393576	MALE_cKO_VEH-MALE_cKO_TAM
ENSMUSG00000004952	Rasa4	-0.137229520626206	5.41044299657997	-1.40656945137592	0.18383536203349	0.720515188291639	-5.87945714968922	MALE_cKO_VEH-MALE_cKO_TAM
ENSMUSG00000006395	Hyi	-0.459556951974936	1.60178928094541	-1.40653405399761	0.183845631685448	0.720515188291639	-5.26713611594341	MALE_cKO_VEH-MALE_cKO_TAM
ENSMUSG00000032523	Hhatl	0.15760105788285	6.91813630429078	1.40650632617439	0.18385367654351	0.720515188291639	-5.89392128811795	MALE_cKO_VEH-MALE_cKO_TAM
ENSMUSG00000023047	Amhr2	0.332430595471997	2.64820154949514	1.40599740342512	0.184001385671792	0.720937838227909	-5.4940259453446	MALE_cKO_VEH-MALE_cKO_TAM
ENSMUSG00000024742	Fen1	0.405178833847503	-0.391571626745642	1.40568458165381	0.184092227623735	0.721061080093878	-4.89339039602888	MALE_cKO_VEH-MALE_cKO_TAM
ENSMUSG00000114607	Gm8990	-0.857719843050484	-2.68160812318667	-1.40561452443483	0.184112577013907	0.721061080093878	-4.5868768308193	MALE_cKO_VEH-MALE_cKO_TAM
ENSMUSG00000075591	Gm10874	0.513540288768334	-0.461403669191812	1.40544919171503	0.18416060831325	0.72109304220685	-4.88176835545762	MALE_cKO_VEH-MALE_cKO_TAM
ENSMUSG00000080979	Gm13675	-0.49463106410572	-1.50314967081657	-1.4048873580724	0.184323906093781	0.721422664084134	-4.71797085803777	MALE_cKO_VEH-MALE_cKO_TAM
ENSMUSG00000115698	Gm49076	-0.862430752674308	-2.55949265977819	-1.40488508275778	0.184324567661881	0.721422664084134	-4.59846035252522	MALE_cKO_VEH-MALE_cKO_TAM
ENSMUSG00000085379	2310058D17Rik	-0.729729022011046	-1.67221640524114	-1.4043594229334	0.184477460849889	0.721438635461268	-4.69618682525032	MALE_cKO_VEH-MALE_cKO_TAM
ENSMUSG00000052533	Nup188	0.160232024090742	3.3294905571543	1.40419887366206	0.184524179140543	0.721438635461268	-5.64065375912534	MALE_cKO_VEH-MALE_cKO_TAM
ENSMUSG00000041415	Dicer1	0.19789961347865	6.00392822910656	1.40419114226726	0.184526429149953	0.721438635461268	-5.89460747189312	MALE_cKO_VEH-MALE_cKO_TAM
ENSMUSG00000025328	Padi3	-0.808228021725224	-1.61777764541576	-1.40392511055377	0.184603864235464	0.721438635461268	-4.70371647044002	MALE_cKO_VEH-MALE_cKO_TAM
ENSMUSG00000053819	Camk2d	0.136798855058824	5.76932725185846	1.40379956743617	0.184640416027345	0.721438635461268	-5.89213927910842	MALE_cKO_VEH-MALE_cKO_TAM
ENSMUSG00000026065	Slc9a4	1.29425824827419	-0.632331291162729	1.40377037445788	0.184648916404248	0.721438635461268	-4.85456835051475	MALE_cKO_VEH-MALE_cKO_TAM
ENSMUSG00000005087	Cd44	-0.228598833650648	2.26780982422893	-1.40359073567527	0.184701230567418	0.721438635461268	-5.41364883632747	MALE_cKO_VEH-MALE_cKO_TAM
ENSMUSG00000030319	Cand2	0.164854696647856	7.15311166610119	1.4034544950738	0.184740914579635	0.721438635461268	-5.89650706786371	MALE_cKO_VEH-MALE_cKO_TAM
ENSMUSG00000040414	Slc25a28	0.135495771293968	4.72863606854507	1.40335111220822	0.184771032552489	0.721438635461268	-5.84496469587633	MALE_cKO_VEH-MALE_cKO_TAM
ENSMUSG00000026102	Inpp1	-0.325874680329487	2.66924112954074	-1.40334860420807	0.184771763245315	0.721438635461268	-5.50205210196013	MALE_cKO_VEH-MALE_cKO_TAM
ENSMUSG00000035781	R3hdm4	0.169458911516191	6.50288461089251	1.40330037290232	0.184785815652803	0.721438635461268	-5.89852466890048	MALE_cKO_VEH-MALE_cKO_TAM
ENSMUSG00000031201	Brcc3	-0.148692580651472	4.42671235353548	-1.40322656898462	0.184807320473961	0.721438635461268	-5.81653060337601	MALE_cKO_VEH-MALE_cKO_TAM
ENSMUSG00000017221	Psmd3	-0.113679722634771	6.93823146249546	-1.40307474943697	0.184851563851341	0.721455628790538	-5.89827061611361	MALE_cKO_VEH-MALE_cKO_TAM
ENSMUSG00000001473	Tubb6	0.207501670179574	4.09103719832536	1.40256273492879	0.185000840404831	0.721882459452378	-5.77539207375102	MALE_cKO_VEH-MALE_cKO_TAM
ENSMUSG00000027132	Katnbl1	-0.226441815911616	1.88335337595907	-1.4021368531695	0.185125081419152	0.721918611269326	-5.33223069890192	MALE_cKO_VEH-MALE_cKO_TAM
ENSMUSG00000027455	Nsfl1c	-0.117095928995068	6.10065748503907	-1.40185221849124	0.185208155528717	0.721918611269326	-5.89849964646939	MALE_cKO_VEH-MALE_cKO_TAM
ENSMUSG00000027950	Chrnb2	0.594656297893786	-1.4596629477317	1.40180120270903	0.185223048378714	0.721918611269326	-4.7273123098936	MALE_cKO_VEH-MALE_cKO_TAM
ENSMUSG00000019826	Zbtb24	0.201795979840061	2.41580326985958	1.40171592801019	0.185247944528453	0.721918611269326	-5.44840632068036	MALE_cKO_VEH-MALE_cKO_TAM
ENSMUSG00000020708	Psmc5	-0.113529895684906	6.88806887840293	-1.40168520282808	0.185256915498769	0.721918611269326	-5.90028261367648	MALE_cKO_VEH-MALE_cKO_TAM
ENSMUSG00000013622	Atraid	-0.160080450268906	4.60034721831215	-1.40152399439303	0.18530399016521	0.721918611269326	-5.83607823409958	MALE_cKO_VEH-MALE_cKO_TAM
ENSMUSG00000102059	Gm20257	-0.674082223707355	-1.11522613303793	-1.40150199547286	0.185310414865988	0.721918611269326	-4.77800902609273	MALE_cKO_VEH-MALE_cKO_TAM
ENSMUSG00000087128	Gm12655	-0.252563040307583	1.53102316439677	-1.4014368813713	0.18532943227488	0.721918611269326	-5.25881941191083	MALE_cKO_VEH-MALE_cKO_TAM
ENSMUSG00000006301	Tmbim1	0.140405444016579	5.54757761946079	1.40111419564815	0.185423700692247	0.722130286546075	-5.89085093784591	MALE_cKO_VEH-MALE_cKO_TAM
ENSMUSG00000036330	Slc18a1	-0.759499815665958	-2.00612635640279	-1.40075287539383	0.185529302916865	0.722251808879099	-4.65949881577696	MALE_cKO_VEH-MALE_cKO_TAM
ENSMUSG00000114253	Gm47798	-0.434467656331893	0.297866374887498	-1.4007341641195	0.185534772976462	0.722251808879099	-5.02057015698687	MALE_cKO_VEH-MALE_cKO_TAM
ENSMUSG00000047669	Msl3l2	-0.521893290110303	-1.25826067394647	-1.400553047267	0.185587727651168	0.722302483817309	-4.75748036898875	MALE_cKO_VEH-MALE_cKO_TAM
ENSMUSG00000021596	Mctp1	-0.432670982635736	-0.784959711241853	-1.39998170679666	0.18575485753133	0.722589033669576	-4.83306350689597	MALE_cKO_VEH-MALE_cKO_TAM
ENSMUSG00000052512	Nav2	0.312622775824052	4.62856256537126	1.39976428635273	0.185818490680468	0.722589033669576	-5.84092666348018	MALE_cKO_VEH-MALE_cKO_TAM
ENSMUSG00000028464	Tpm2	-0.328700035307318	12.1746079557508	-1.39928220020524	0.185959648924146	0.722589033669576	-5.77548935775405	MALE_cKO_VEH-MALE_cKO_TAM
ENSMUSG00000070167	Snora57	-0.893646008123991	-3.04910546732004	-1.39925917610277	0.185966392770229	0.722589033669576	-4.56356986123847	MALE_cKO_VEH-MALE_cKO_TAM
ENSMUSG00000106025	Gm42940	-0.331914272935896	0.910808399419667	-1.39921580108471	0.185979098027152	0.722589033669576	-5.13732828253358	MALE_cKO_VEH-MALE_cKO_TAM
ENSMUSG00000029772	Ahcyl2	-0.112864394523198	4.67554022966902	-1.39910910636569	0.186010353731686	0.722589033669576	-5.84604535308671	MALE_cKO_VEH-MALE_cKO_TAM
ENSMUSG00000042444	Mindy2	-0.266381667355486	4.81317550013503	-1.39910399512966	0.186011851153071	0.722589033669576	-5.85689514642909	MALE_cKO_VEH-MALE_cKO_TAM
ENSMUSG00000019852	Arfgef3	-0.986949027560138	-2.82037029004004	-1.39908994353522	0.186015967852309	0.722589033669576	-4.58153205124	MALE_cKO_VEH-MALE_cKO_TAM
ENSMUSG00000078377	Gm4294	-0.345236853262773	0.801949582378328	-1.39907300635292	0.186020930043434	0.722589033669576	-5.11649407610617	MALE_cKO_VEH-MALE_cKO_TAM
ENSMUSG00000078190	Dnm3os	-0.306289093081726	0.742972785095492	-1.39892681989367	0.186063763760082	0.7226002214655	-5.10542904683581	MALE_cKO_VEH-MALE_cKO_TAM
ENSMUSG00000117385	Gm20147	-0.757680483653276	-2.48798265942075	-1.39856462118873	0.186169925920538	0.722857295019074	-4.61141588470033	MALE_cKO_VEH-MALE_cKO_TAM
ENSMUSG00000063687	Pcdhb5	-0.588153589208404	-2.25955068711823	-1.3981587360672	0.186288952478401	0.723090816918285	-4.63452813790113	MALE_cKO_VEH-MALE_cKO_TAM
ENSMUSG00000087445	Gm14286	-0.561875122323407	-1.06830511698174	-1.39804411874739	0.186322575645419	0.723090816918285	-4.78918987984937	MALE_cKO_VEH-MALE_cKO_TAM
ENSMUSG00000033904	Ccp110	0.215363814710807	2.25159658591676	1.39787201535507	0.186373071893846	0.723090816918285	-5.41732263635544	MALE_cKO_VEH-MALE_cKO_TAM
ENSMUSG00000044496	2510039O18Rik	-0.168641283444464	4.55212356739074	-1.39724969312982	0.186555759997261	0.723090816918285	-5.83717532045488	MALE_cKO_VEH-MALE_cKO_TAM
ENSMUSG00000097715	Gpr137b-ps	-0.568662340528607	0.32757397898551	-1.39724466933743	0.186557235379286	0.723090816918285	-5.03018118458542	MALE_cKO_VEH-MALE_cKO_TAM
ENSMUSG00000038550	Ciart	0.69315511171405	3.18322080054727	1.39721528040233	0.186565866484487	0.723090816918285	-5.61972127265386	MALE_cKO_VEH-MALE_cKO_TAM
ENSMUSG00000112474	Gm46209	-0.406845748767022	-0.428667559168951	-1.397152104656	0.186584421408553	0.723090816918285	-4.89705337666943	MALE_cKO_VEH-MALE_cKO_TAM
ENSMUSG00000031508	Ankrd10	-0.185488817242327	4.69494406821099	-1.39701002746623	0.186626155536291	0.723090816918285	-5.85037138776626	MALE_cKO_VEH-MALE_cKO_TAM
ENSMUSG00000067081	Asb18	0.253983322226592	4.79953477568255	1.39693342639657	0.186648659747795	0.723090816918285	-5.85866471977161	MALE_cKO_VEH-MALE_cKO_TAM
ENSMUSG00000001270	Ckb	-0.232002840940863	2.62050823603762	-1.39693088185802	0.186649407332548	0.723090816918285	-5.49945820684766	MALE_cKO_VEH-MALE_cKO_TAM
ENSMUSG00000019906	Lin7a	-0.563621653225326	-0.335407887883024	-1.39686128282035	0.18666985647415	0.723090816918285	-4.91334258218387	MALE_cKO_VEH-MALE_cKO_TAM
ENSMUSG00000004043	Stat5a	0.242719510731984	3.81409099247921	1.39650836604457	0.18677357680653	0.723272396866804	-5.74005825739123	MALE_cKO_VEH-MALE_cKO_TAM
ENSMUSG00000018999	Slc35b4	-0.186826665551447	3.04484962302174	-1.39642704487416	0.186797483431631	0.723272396866804	-5.59182020690969	MALE_cKO_VEH-MALE_cKO_TAM
ENSMUSG00000056716	Gm5420	0.690587974653922	-1.21645002394666	1.39599961550952	0.186923179925073	0.723272396866804	-4.76875599676195	MALE_cKO_VEH-MALE_cKO_TAM
ENSMUSG00000010290	AI597479	-0.134252732172453	4.78298577442885	-1.39593824504176	0.186941233230088	0.723272396866804	-5.85870029858571	MALE_cKO_VEH-MALE_cKO_TAM
ENSMUSG00000034055	Phka1	0.246878939040368	9.8984050935354	1.39589612077436	0.18695362573119	0.723272396866804	-5.84711244690705	MALE_cKO_VEH-MALE_cKO_TAM
ENSMUSG00000021420	Fars2	0.131245414832899	4.30495906602552	1.39588575025113	0.186956676730748	0.723272396866804	-5.81222824508528	MALE_cKO_VEH-MALE_cKO_TAM
ENSMUSG00000021798	Ldb3	-0.164369197661301	10.7632053423064	-1.39565230965073	0.18702536568959	0.723383396890917	-5.82226495939392	MALE_cKO_VEH-MALE_cKO_TAM
ENSMUSG00000021951	Eef1akmt1	0.239622017777617	4.08717060041719	1.39497514934783	0.187224735753979	0.723870930328465	-5.78460729033531	MALE_cKO_VEH-MALE_cKO_TAM
ENSMUSG00000020029	Nudt4	-0.119891897886992	8.48159716588557	-1.39491336394995	0.18724293542526	0.723870930328465	-5.88708963376197	MALE_cKO_VEH-MALE_cKO_TAM
ENSMUSG00000086894	Gm15708	1.12787879318553	-2.97745360549073	1.39471205887065	0.187302242556756	0.723870930328465	-4.57324732615288	MALE_cKO_VEH-MALE_cKO_TAM
ENSMUSG00000053453	Thoc7	-0.116364687334077	5.5371160538921	-1.39468061032291	0.187311509119607	0.723870930328465	-5.89887374046438	MALE_cKO_VEH-MALE_cKO_TAM
ENSMUSG00000039844	Rapgef1	0.189827891297337	8.01491933766538	1.39449154110941	0.187367227864707	0.723931570852614	-5.89744153359181	MALE_cKO_VEH-MALE_cKO_TAM
ENSMUSG00000048832	Vps37c	0.129792649732786	5.05154312216335	1.39419836602756	0.187453653797155	0.723994936585774	-5.87900001592411	MALE_cKO_VEH-MALE_cKO_TAM
ENSMUSG00000071568	Gm5874	-1.00128354944164	-2.07375556960459	-1.39411742010893	0.187477521897986	0.723994936585774	-4.65875236216456	MALE_cKO_VEH-MALE_cKO_TAM
ENSMUSG00000021209	Ppp4r4	-0.880613183229864	-2.17411552506972	-1.39402858151779	0.187503720168515	0.723994936585774	-4.6478035500291	MALE_cKO_VEH-MALE_cKO_TAM
ENSMUSG00000022607	Ptk2	0.112398202793097	4.95742397944176	1.39376148156046	0.187582505525944	0.724021582371534	-5.87383717417212	MALE_cKO_VEH-MALE_cKO_TAM
ENSMUSG00000023939	Mrpl14	0.208953699418727	5.07633364342529	1.39355268101487	0.18764411364986	0.724021582371534	-5.88129168593027	MALE_cKO_VEH-MALE_cKO_TAM
ENSMUSG00000108910	Gm44625	-0.728780778407686	-2.54287243153553	-1.3935285170205	0.187651244494838	0.724021582371534	-4.61126300787532	MALE_cKO_VEH-MALE_cKO_TAM
ENSMUSG00000038233	Gask1a	-0.955161552574954	-0.970088878839509	-1.39346242461039	0.187670749649328	0.724021582371534	-4.80996400012168	MALE_cKO_VEH-MALE_cKO_TAM
ENSMUSG00000079104	Prps1l3	-0.173870575173948	3.98752828883925	-1.39319714190685	0.187749056632351	0.724134485314598	-5.7719871031807	MALE_cKO_VEH-MALE_cKO_TAM
ENSMUSG00000037096	Gm9762	-0.268898058637773	0.599794098511361	-1.39303779892475	0.187796105006201	0.724134485314598	-5.08552290976936	MALE_cKO_VEH-MALE_cKO_TAM
ENSMUSG00000020576	Nbas	0.126723886248358	4.74710372839032	1.3928492816812	0.187851780124996	0.724134485314598	-5.85995296605932	MALE_cKO_VEH-MALE_cKO_TAM
ENSMUSG00000062846	Gm14176	1.19073935577208	-2.70585247362801	1.39282088290931	0.187860168367582	0.724134485314598	-4.59728221018107	MALE_cKO_VEH-MALE_cKO_TAM
ENSMUSG00000032059	Alg9	-0.170201036149873	3.01629272409772	-1.39233741436548	0.188003019737516	0.724530708496211	-5.59096122366139	MALE_cKO_VEH-MALE_cKO_TAM
ENSMUSG00000044600	Smim7	0.176098625158268	5.43570373938622	1.39211199147245	0.188069656616947	0.724633108132531	-5.89902001462647	MALE_cKO_VEH-MALE_cKO_TAM
ENSMUSG00000006575	Rundc3a	-0.539517172640744	-1.00847974657134	-1.39192667487983	0.188124452390576	0.724689850039608	-4.80552851204091	MALE_cKO_VEH-MALE_cKO_TAM
ENSMUSG00000110841	Gpx4-ps2	0.230604342813316	3.29028029968416	1.39136898574078	0.188289433788863	0.72483065895847	-5.64920569724721	MALE_cKO_VEH-MALE_cKO_TAM
ENSMUSG00000100131	Gm28439	-0.117664341265878	6.88043567938423	-1.39127376191103	0.18831761586362	0.72483065895847	-5.91373263026697	MALE_cKO_VEH-MALE_cKO_TAM
ENSMUSG00000082488	1700119I11Rik	1.13078576969331	-0.362847048653947	1.39122627539369	0.188331671093963	0.72483065895847	-4.9152041711372	MALE_cKO_VEH-MALE_cKO_TAM
ENSMUSG00000078515	Ddi2	0.252624882112009	6.34926589590977	1.39103655784969	0.188387833043134	0.72483065895847	-5.91386660857704	MALE_cKO_VEH-MALE_cKO_TAM
ENSMUSG00000046721	Rpl14-ps1	-0.299906199511129	1.17924375756395	-1.39078227423318	0.188463130188925	0.72483065895847	-5.20045658591471	MALE_cKO_VEH-MALE_cKO_TAM
ENSMUSG00000009035	Tmem184b	0.170515245642263	4.76833701654151	1.39065327462864	0.188501338408465	0.72483065895847	-5.86439144936327	MALE_cKO_VEH-MALE_cKO_TAM
ENSMUSG00000027752	Exosc8	0.195210933973371	2.79704312700699	1.39031160391945	0.188602568384614	0.72483065895847	-5.54645674875934	MALE_cKO_VEH-MALE_cKO_TAM
ENSMUSG00000029217	Tec	0.314754390189663	2.19127781116669	1.39022625114134	0.188627863674595	0.72483065895847	-5.41379045485379	MALE_cKO_VEH-MALE_cKO_TAM
ENSMUSG00000105643	Gm42611	1.11530492327429	-3.50197224910755	1.38986939396838	0.188733652873146	0.72483065895847	-4.54210874535885	MALE_cKO_VEH-MALE_cKO_TAM
ENSMUSG00000114642	Gm5461	0.634537199151889	-2.45416909307218	1.38985287345819	0.18873855151615	0.72483065895847	-4.6233547178839	MALE_cKO_VEH-MALE_cKO_TAM
ENSMUSG00000051306	Usp42	0.170626618010495	3.26450629033283	1.38981756546041	0.188749021356551	0.72483065895847	-5.64589452486606	MALE_cKO_VEH-MALE_cKO_TAM
ENSMUSG00000092354	Gm20548	-1.26421358306165	-3.09547157969708	-1.3895668105435	0.188823391257892	0.72483065895847	-4.56924060350478	MALE_cKO_VEH-MALE_cKO_TAM
ENSMUSG00000060843	Ctnna3	-0.281457581341809	3.23866669496607	-1.38951804097853	0.188837858348405	0.72483065895847	-5.64093305128657	MALE_cKO_VEH-MALE_cKO_TAM
ENSMUSG00000018322	Tomm34	0.201607598250779	3.30386191207238	1.38935747725496	0.18888549473921	0.72483065895847	-5.65449099652715	MALE_cKO_VEH-MALE_cKO_TAM
ENSMUSG00000083435	Gm15824	-1.09574673281719	-2.98288204298484	-1.38915265121642	0.188946277404084	0.72483065895847	-4.57808324875774	MALE_cKO_VEH-MALE_cKO_TAM
ENSMUSG00000058672	Tubb2a	-0.267090814359614	2.73729621108793	-1.38913923318561	0.188950259804846	0.72483065895847	-5.53500024956303	MALE_cKO_VEH-MALE_cKO_TAM
ENSMUSG00000116669	Gm49570	-0.781269998830766	-1.90933978975735	-1.38904332082942	0.188978728109133	0.72483065895847	-4.68307072001142	MALE_cKO_VEH-MALE_cKO_TAM
ENSMUSG00000078794	Dact3	-0.522705983875513	0.89462861012756	-1.38901799559498	0.188986245631598	0.72483065895847	-5.14666429505881	MALE_cKO_VEH-MALE_cKO_TAM
ENSMUSG00000020697	Lig3	-0.125424922753544	4.57443454944347	-1.38894876651093	0.189006796800784	0.72483065895847	-5.84988602899987	MALE_cKO_VEH-MALE_cKO_TAM
ENSMUSG00000021811	Dnajc9	0.128252409585377	4.00137815721421	1.38882594760032	0.189043261059986	0.72483065895847	-5.77966246854671	MALE_cKO_VEH-MALE_cKO_TAM
ENSMUSG00000064342	mt-Ti	-0.74391534970841	-2.72885179118805	-1.38880109341843	0.189050640838109	0.72483065895847	-4.59919211472596	MALE_cKO_VEH-MALE_cKO_TAM
ENSMUSG00000041440	Gk5	-0.393384729330415	0.346129105466587	-1.38854955001787	0.189125343274369	0.72483065895847	-5.04401357366471	MALE_cKO_VEH-MALE_cKO_TAM
ENSMUSG00000035776	Cd99l2	0.258841418922243	6.40637069216634	1.38852522823267	0.189132567563749	0.72483065895847	-5.91729312157273	MALE_cKO_VEH-MALE_cKO_TAM
ENSMUSG00000071714	Csf2rb2	0.562935067485748	1.23862518891044	1.38830478040745	0.189198057500905	0.72483065895847	-5.21537817241675	MALE_cKO_VEH-MALE_cKO_TAM
ENSMUSG00000084260	Gm12844	-0.335712740135878	-0.191902670140674	-1.38823106379448	0.189219961183009	0.72483065895847	-4.9483287110122	MALE_cKO_VEH-MALE_cKO_TAM
ENSMUSG00000090957	Gm7535	-0.526781102842849	-1.28307309030162	-1.38818446286234	0.189233808967802	0.72483065895847	-4.76749068000636	MALE_cKO_VEH-MALE_cKO_TAM
ENSMUSG00000026574	Dpt	-0.281583796012685	3.92966545946995	-1.38789521452926	0.189319779837449	0.72483065895847	-5.76997824315982	MALE_cKO_VEH-MALE_cKO_TAM
ENSMUSG00000025978	Rftn2	-0.296739816354578	0.877534138020081	-1.38783601923699	0.18933737794303	0.72483065895847	-5.14477974224293	MALE_cKO_VEH-MALE_cKO_TAM
ENSMUSG00000025911	Adhfe1	-0.359505941448226	5.00267703752297	-1.38775978465439	0.189360043634824	0.72483065895847	-5.8842946812052	MALE_cKO_VEH-MALE_cKO_TAM
ENSMUSG00000002007	Srpk3	-0.130177149030018	5.33914908551958	-1.38752168011485	0.189430850161771	0.72483065895847	-5.90144232406295	MALE_cKO_VEH-MALE_cKO_TAM
ENSMUSG00000079101	Esd-ps	0.745301896982195	-2.68916763727096	1.38735432209062	0.189480631493798	0.72483065895847	-4.60406519046122	MALE_cKO_VEH-MALE_cKO_TAM
ENSMUSG00000096988	A930029G22Rik	-0.762519422586192	-3.01790584108825	-1.38732792111023	0.189488485562039	0.72483065895847	-4.57711947519176	MALE_cKO_VEH-MALE_cKO_TAM
ENSMUSG00000024210	Ip6k3	-0.595439622428583	5.02371607938894	-1.38730278050743	0.18949596492893	0.72483065895847	-5.88616100407567	MALE_cKO_VEH-MALE_cKO_TAM
ENSMUSG00000023947	Nfkbie	0.357719453876711	-0.586253042808876	1.38720983082863	0.189523619717716	0.72483065895847	-4.88149605081871	MALE_cKO_VEH-MALE_cKO_TAM
ENSMUSG00000105077	Gm4859	0.655900723722606	-2.39635626324338	1.38679837387951	0.189646078260866	0.724963026820011	-4.6320892000913	MALE_cKO_VEH-MALE_cKO_TAM
ENSMUSG00000027797	Dclk1	-0.380967431763131	0.671693263882908	-1.38666061101294	0.189687094109468	0.724963026820011	-5.10679316761553	MALE_cKO_VEH-MALE_cKO_TAM
ENSMUSG00000086746	Gm15222	-0.628400325713254	-2.42333740771439	-1.38640512098725	0.189763180037206	0.724963026820011	-4.62981059814436	MALE_cKO_VEH-MALE_cKO_TAM
ENSMUSG00000030470	Csrp3	1.16082654707209	5.80584841267652	1.38640195711113	0.189764122410065	0.724963026820011	-5.91510871878116	MALE_cKO_VEH-MALE_cKO_TAM
ENSMUSG00000021850	ccdc198	0.769168251392947	-3.17786892504198	1.38639126630052	0.189767306738387	0.724963026820011	-4.56626893770599	MALE_cKO_VEH-MALE_cKO_TAM
ENSMUSG00000038375	Trp53inp2	0.214109503040433	8.63433571934205	1.38615847188622	0.189836657045505	0.724963026820011	-5.8945999420035	MALE_cKO_VEH-MALE_cKO_TAM
ENSMUSG00000087368	BC065397	0.467422267583009	-0.398452534390036	1.38611870689431	0.189848505277484	0.724963026820011	-4.91505662687321	MALE_cKO_VEH-MALE_cKO_TAM
ENSMUSG00000030199	Etv6	0.174560036573241	3.11224842675195	1.38581549380894	0.189938869652361	0.724963026820011	-5.61955990022182	MALE_cKO_VEH-MALE_cKO_TAM
ENSMUSG00000036099	Vezt	0.261829489413626	5.36994684230811	1.3857430545864	0.189960463445817	0.724963026820011	-5.90484417236747	MALE_cKO_VEH-MALE_cKO_TAM
ENSMUSG00000026781	Acbd5	-0.162519256104784	5.37692862077278	-1.38558929951548	0.190006303840156	0.724963026820011	-5.90529068770293	MALE_cKO_VEH-MALE_cKO_TAM
ENSMUSG00000043999	Gpr75	-0.524995733196005	-1.74686683458191	-1.38545170793452	0.190047333020802	0.724963026820011	-4.70686720074171	MALE_cKO_VEH-MALE_cKO_TAM
ENSMUSG00000080021	Gm5915	0.748879929939649	-2.27503887533126	1.38543118563857	0.190053453303391	0.724963026820011	-4.64585149584454	MALE_cKO_VEH-MALE_cKO_TAM
ENSMUSG00000039308	Ndst2	-0.181004616540044	3.07171375006075	-1.38531994514875	0.190086630947308	0.724963026820011	-5.61167014189105	MALE_cKO_VEH-MALE_cKO_TAM
ENSMUSG00000063049	Ing2	0.221877866400007	3.60414996035134	1.38520953373601	0.190119566052662	0.724963026820011	-5.71765332460404	MALE_cKO_VEH-MALE_cKO_TAM
ENSMUSG00000026621	Mtarc1	1.1465473205557	-2.69319255323112	1.3850214469229	0.190175682158021	0.724963026820011	-4.60597767534224	MALE_cKO_VEH-MALE_cKO_TAM
ENSMUSG00000068284	Usf3	0.212658998870648	6.69016939449643	1.38493991141083	0.190200012707671	0.724963026820011	-5.92227484781847	MALE_cKO_VEH-MALE_cKO_TAM
ENSMUSG00000083076	Gm11408	-0.229153111974997	2.73645285751372	-1.38480705915133	0.190239661909088	0.724963026820011	-5.54029303915404	MALE_cKO_VEH-MALE_cKO_TAM
ENSMUSG00000004535	Tax1bp1	-0.125915372554152	6.58369956091195	-1.38466512043371	0.190282030475179	0.724971730182029	-5.9226010389837	MALE_cKO_VEH-MALE_cKO_TAM
ENSMUSG00000021263	Degs2	-0.958724616048458	-3.13278180969273	-1.38448507546076	0.190335784942468	0.725023800857093	-4.57124687085847	MALE_cKO_VEH-MALE_cKO_TAM
ENSMUSG00000034893	Cog3	0.1495563204844	4.01264271390006	1.38425460275168	0.190404613499281	0.725063508996509	-5.78719503661533	MALE_cKO_VEH-MALE_cKO_TAM
ENSMUSG00000033036	Gm7879	0.737683751346421	-3.13887043154187	1.38411297370301	0.190446919917656	0.725063508996509	-4.57115152297695	MALE_cKO_VEH-MALE_cKO_TAM
ENSMUSG00000069814	Ccdc92b	-0.909228648960569	-2.63282015272821	-1.38394738996311	0.190496391761593	0.725063508996509	-4.61242622705431	MALE_cKO_VEH-MALE_cKO_TAM
ENSMUSG00000024782	Ak3	-0.111604022003598	5.80070191810554	-1.383913333104	0.190506568326408	0.725063508996509	-5.91821874635514	MALE_cKO_VEH-MALE_cKO_TAM
ENSMUSG00000070802	Pnmal2	-0.404933492973687	1.08093949187364	-1.3836084156699	0.190597701036466	0.725139893691591	-5.18972773157079	MALE_cKO_VEH-MALE_cKO_TAM
ENSMUSG00000024085	Man2a1	-0.212833037799278	3.60328554005031	-1.3835778915202	0.190606825976436	0.725139893691591	-5.71957180803672	MALE_cKO_VEH-MALE_cKO_TAM
ENSMUSG00000041930	Fam222a	-0.829810080969301	-1.95519754305327	-1.38330272078779	0.190689102269492	0.725300337254686	-4.68362177036722	MALE_cKO_VEH-MALE_cKO_TAM
ENSMUSG00000085211	B430219N15Rik	-0.600648039096566	-1.85349925137096	-1.38290705226432	0.190807458944344	0.725530156853942	-4.69626831588721	MALE_cKO_VEH-MALE_cKO_TAM
ENSMUSG00000026761	Orc4	-0.134009058487138	4.09246960156929	-1.38277552784454	0.190846815399493	0.725530156853942	-5.80096260701942	MALE_cKO_VEH-MALE_cKO_TAM
ENSMUSG00000019960	Dusp6	0.221934350262929	3.15380782880566	1.38269848938957	0.190869870967105	0.725530156853942	-5.63214757318308	MALE_cKO_VEH-MALE_cKO_TAM
ENSMUSG00000081604	Gm11518	0.387680648472523	-0.452776800896712	1.3815800963354	0.19120483562317	0.726024091204903	-4.91098691557905	MALE_cKO_VEH-MALE_cKO_TAM
ENSMUSG00000068749	Psma5	-0.14899740619827	5.48644006122972	-1.38150942045384	0.191226019726518	0.726024091204903	-5.91431766123183	MALE_cKO_VEH-MALE_cKO_TAM
ENSMUSG00000029864	Gstk1	-0.162703422676138	4.67560510631141	-1.38149713828584	0.191229701331667	0.726024091204903	-5.86864833264293	MALE_cKO_VEH-MALE_cKO_TAM
ENSMUSG00000022849	Hspbap1	0.235913551642993	1.85817845008687	1.381488915275	0.191232166228814	0.726024091204903	-5.35263039576819	MALE_cKO_VEH-MALE_cKO_TAM
ENSMUSG00000051116	Gm8121	0.709769592507572	-1.48920052671246	1.38147255927384	0.191237069116927	0.726024091204903	-4.74532643276696	MALE_cKO_VEH-MALE_cKO_TAM
ENSMUSG00000026273	Mterf4	-0.205872107951394	2.52478443552321	-1.3814230621864	0.191251907036321	0.726024091204903	-5.49804220941182	MALE_cKO_VEH-MALE_cKO_TAM
ENSMUSG00000024121	Atp6v0c	0.12000469573005	5.75345399932508	1.38132664333899	0.191280813590145	0.726024091204903	-5.92080464366549	MALE_cKO_VEH-MALE_cKO_TAM
ENSMUSG00000039196	Orm1	0.84063725488778	-2.06107011576974	1.38108659174622	0.191352797189669	0.726144920262767	-4.67364991298927	MALE_cKO_VEH-MALE_cKO_TAM
ENSMUSG00000039985	Sinhcaf	-0.430852228322579	-0.314596267338489	-1.38048202304478	0.191534186639089	0.726521712811995	-4.93606544582234	MALE_cKO_VEH-MALE_cKO_TAM
ENSMUSG00000039220	Ppp1r10	0.307781373448099	4.56924298580032	1.38028807450629	0.191592407316004	0.726521712811995	-5.86048854211293	MALE_cKO_VEH-MALE_cKO_TAM
ENSMUSG00000107121	1110006O24Rik	-0.69961972978396	-2.28636385263915	-1.38022678417865	0.191610808865465	0.726521712811995	-4.64992648578875	MALE_cKO_VEH-MALE_cKO_TAM
ENSMUSG00000029407	Uso1	-0.108178761554427	6.77825142409185	-1.38022025029372	0.191612770657592	0.726521712811995	-5.92816410128719	MALE_cKO_VEH-MALE_cKO_TAM
ENSMUSG00000028451	1700022I11Rik	1.01310799067559	-2.85357370576905	1.37986338432474	0.191719944483187	0.726746599589992	-4.59722937082402	MALE_cKO_VEH-MALE_cKO_TAM
ENSMUSG00000024145	Pigf	-0.369287630605712	-0.143928446553512	-1.37946304865365	0.191840232004855	0.726746599589992	-4.96697431617299	MALE_cKO_VEH-MALE_cKO_TAM
ENSMUSG00000098788	Gm27342	0.991028608042722	-3.32627581760001	1.37936348976864	0.191870155801945	0.726746599589992	-4.56253355025545	MALE_cKO_VEH-MALE_cKO_TAM
ENSMUSG00000116632	Magef1	-0.453164485905695	0.167813754289848	-1.37913773389836	0.191938024119267	0.726746599589992	-5.02285979017112	MALE_cKO_VEH-MALE_cKO_TAM
ENSMUSG00000102704	Gm38309	-0.543058109618148	-1.73665855294204	-1.37911876739579	0.191943726864874	0.726746599589992	-4.71487848083473	MALE_cKO_VEH-MALE_cKO_TAM
ENSMUSG00000108115	Gm7039	-0.948637825134417	-2.99504996161862	-1.37893104057337	0.192000179095608	0.726746599589992	-4.58675451933511	MALE_cKO_VEH-MALE_cKO_TAM
ENSMUSG00000020085	Aifm2	0.249122507496827	3.82033137423077	1.37870819583348	0.192067209591796	0.726746599589992	-5.76383053803533	MALE_cKO_VEH-MALE_cKO_TAM
ENSMUSG00000042705	Commd10	0.243672036559033	2.29082843192174	1.37829618091919	0.192191192322639	0.726746599589992	-5.45055300041928	MALE_cKO_VEH-MALE_cKO_TAM
ENSMUSG00000058638	Zfp110	0.124547330677392	3.73991913064729	1.3781565252043	0.192233232235345	0.726746599589992	-5.75103575336555	MALE_cKO_VEH-MALE_cKO_TAM
ENSMUSG00000049115	Agtr1a	-0.326130992162863	1.1941703849696	-1.37812385502574	0.192243067882999	0.726746599589992	-5.21896485005823	MALE_cKO_VEH-MALE_cKO_TAM
ENSMUSG00000028706	Nsun4	0.171891870074196	4.30209430432665	1.37808581877128	0.192254519558699	0.726746599589992	-5.8346552642465	MALE_cKO_VEH-MALE_cKO_TAM
ENSMUSG00000030407	Qpctl	0.296493075942705	1.23620143401962	1.37804263024163	0.192267523125979	0.726746599589992	-5.22748970941273	MALE_cKO_VEH-MALE_cKO_TAM
ENSMUSG00000113894	Gm48838	-0.740385814053752	-1.88006792211426	-1.37797951943622	0.192286526365497	0.726746599589992	-4.69818763564813	MALE_cKO_VEH-MALE_cKO_TAM
ENSMUSG00000096938	9530052E02Rik	1.11571306861813	-2.27063903809765	1.37784987450382	0.19232556850005	0.726746599589992	-4.65397931510364	MALE_cKO_VEH-MALE_cKO_TAM
ENSMUSG00000067038	Rps12-ps3	0.709398993508724	-1.88431524820881	1.37758465025827	0.192405460266863	0.726746599589992	-4.69808293971235	MALE_cKO_VEH-MALE_cKO_TAM
ENSMUSG00000015214	Mtmr1	0.123227461684986	5.49225862873997	1.3773673113762	0.19247094824991	0.726746599589992	-5.91978369987274	MALE_cKO_VEH-MALE_cKO_TAM
ENSMUSG00000022774	Ncbp2	-0.20894917390358	3.56195690752127	-1.37736251869399	0.192472392575585	0.726746599589992	-5.71990198736943	MALE_cKO_VEH-MALE_cKO_TAM
ENSMUSG00000003134	Tbc1d8	0.174155427254576	4.04566080277716	1.37731227066181	0.192487535891995	0.726746599589992	-5.80101113016731	MALE_cKO_VEH-MALE_cKO_TAM
ENSMUSG00000030546	Plin1	-1.00293253211692	1.71331202181679	-1.37722592604938	0.19251355997874	0.726746599589992	-5.32708649033387	MALE_cKO_VEH-MALE_cKO_TAM
ENSMUSG00000030527	Crtc3	0.242591085675366	4.23087589142575	1.37689987426215	0.192611857487602	0.726746599589992	-5.8270639700665	MALE_cKO_VEH-MALE_cKO_TAM
ENSMUSG00000028681	Ptch2	-0.441299341035853	-0.702944531612322	-1.37684907512782	0.192627176047058	0.726746599589992	-4.87339744192689	MALE_cKO_VEH-MALE_cKO_TAM
ENSMUSG00000053877	Srcap	0.262650641112233	1.71226219600176	1.37678541604113	0.192646373964382	0.726746599589992	-5.32740944106481	MALE_cKO_VEH-MALE_cKO_TAM
ENSMUSG00000103804	Gm37062	-0.827657384865353	-2.43465194618877	-1.37675217735741	0.192656398510165	0.726746599589992	-4.63830693575744	MALE_cKO_VEH-MALE_cKO_TAM
ENSMUSG00000108563	Gm44686	0.700230832100597	-1.17550810137053	1.37672195520945	0.192665513664152	0.726746599589992	-4.79629773518957	MALE_cKO_VEH-MALE_cKO_TAM
ENSMUSG00000038116	Phf20	0.146062221808926	5.43915453845352	1.37632333180311	0.192785773811561	0.726746599589992	-5.91936059248014	MALE_cKO_VEH-MALE_cKO_TAM
ENSMUSG00000038600	Atp6v0a4	-0.75312375459331	-1.58440894110717	-1.37622582225319	0.19281520075715	0.726746599589992	-4.73795109582491	MALE_cKO_VEH-MALE_cKO_TAM
ENSMUSG00000032243	Itga11	-0.488740750456446	1.73279887867238	-1.37621102907372	0.192819665444421	0.726746599589992	-5.33246747290741	MALE_cKO_VEH-MALE_cKO_TAM
ENSMUSG00000104682	Gm42636	0.640091507974524	-1.52302648476934	1.37618551965498	0.192827364569576	0.726746599589992	-4.7463509537017	MALE_cKO_VEH-MALE_cKO_TAM
ENSMUSG00000109228	Fam81b	0.852205422268268	-2.12045340918175	1.37603355274397	0.192873235717176	0.726746599589992	-4.67213464564042	MALE_cKO_VEH-MALE_cKO_TAM
ENSMUSG00000028334	Nans	-0.17964347511289	3.87322325992797	-1.37576355683362	0.192954756067519	0.726746599589992	-5.77645288169445	MALE_cKO_VEH-MALE_cKO_TAM
ENSMUSG00000028647	Mycbp	-0.170945617502712	3.51254213029961	-1.37552222991	0.193027644387403	0.726746599589992	-5.71298416180805	MALE_cKO_VEH-MALE_cKO_TAM
ENSMUSG00000091060	Myocos	-0.668670032522941	-2.23811274977332	-1.37530264711166	0.193093985025348	0.726746599589992	-4.66000853089368	MALE_cKO_VEH-MALE_cKO_TAM
ENSMUSG00000060311	Mucl1	-1.45042608563989	-3.04510481967809	-1.37513669004161	0.193144136662867	0.726746599589992	-4.58644249359321	MALE_cKO_VEH-MALE_cKO_TAM
ENSMUSG00000111394	Gm49759	-0.25206395397309	3.74015625997542	-1.37505145011485	0.193169900041014	0.726746599589992	-5.75501651641499	MALE_cKO_VEH-MALE_cKO_TAM
ENSMUSG00000115662	Gm7232	-0.267719132059881	1.42757312003216	-1.3750474478677	0.193171109771561	0.726746599589992	-5.27009915667454	MALE_cKO_VEH-MALE_cKO_TAM
ENSMUSG00000019997	Ccn2	-0.348924297118352	4.32678012019541	-1.37498813313119	0.193189039143965	0.726746599589992	-5.8415473794862	MALE_cKO_VEH-MALE_cKO_TAM
ENSMUSG00000056508	1700001K19Rik	0.416970024814084	0.397265727256968	1.37498415935139	0.193190240367996	0.726746599589992	-5.06960512680937	MALE_cKO_VEH-MALE_cKO_TAM
ENSMUSG00000044345	Marveld1	-0.274420754922567	3.22119640228203	-1.37487479303625	0.193223302857076	0.726746599589992	-5.65589132072214	MALE_cKO_VEH-MALE_cKO_TAM
ENSMUSG00000050621	Rps27rt	0.321671964823317	0.704491535709343	1.3746858503587	0.193280433038084	0.726746599589992	-5.12751008762993	MALE_cKO_VEH-MALE_cKO_TAM
ENSMUSG00000079283	2310009B15Rik	-0.251168935380341	2.66455192020344	-1.37456151633328	0.193318035240454	0.726746599589992	-5.53740595080708	MALE_cKO_VEH-MALE_cKO_TAM
ENSMUSG00000117084	Gm22146	-0.64998294274379	-2.770072108466	-1.37455641499482	0.193319578161421	0.726746599589992	-4.60936261875095	MALE_cKO_VEH-MALE_cKO_TAM
ENSMUSG00000029125	Stx18	-0.176673043164589	3.40226874275146	-1.37427900988015	0.193403495776579	0.726910977683958	-5.69307448572081	MALE_cKO_VEH-MALE_cKO_TAM
ENSMUSG00000040112	Mrps35	-0.165658725683464	4.08006786462093	-1.37388734013859	0.193522030629389	0.727071509481361	-5.81052164370887	MALE_cKO_VEH-MALE_cKO_TAM
ENSMUSG00000049536	Tceal1	0.216824030590871	1.8968668758194	1.37382741499283	0.193540171644657	0.727071509481361	-5.37048054542865	MALE_cKO_VEH-MALE_cKO_TAM
ENSMUSG00000022747	St3gal6	-0.154937585040481	7.452700049131	-1.37353653174059	0.193628250046554	0.727071509481361	-5.93223227692643	MALE_cKO_VEH-MALE_cKO_TAM
ENSMUSG00000116226	Gm49502	-0.989184276552037	-3.1008573909915	-1.37348300204664	0.193644462244063	0.727071509481361	-4.58376589372038	MALE_cKO_VEH-MALE_cKO_TAM
ENSMUSG00000018750	Zbtb4	0.159823675945318	5.4953224397717	1.37347392597405	0.193647211167296	0.727071509481361	-5.92483844183707	MALE_cKO_VEH-MALE_cKO_TAM
ENSMUSG00000060913	Trim55	-0.115123053096825	6.17463445375002	-1.37320104653071	0.193729874783131	0.727102308648697	-5.93576157755162	MALE_cKO_VEH-MALE_cKO_TAM
ENSMUSG00000036620	Mgat4b	0.139836800135359	5.38341118766005	1.37291917330528	0.193815293427009	0.727102308648697	-5.92170281102309	MALE_cKO_VEH-MALE_cKO_TAM
ENSMUSG00000031565	Fgfr1	0.174464324439313	6.18918549154784	1.37281429867726	0.193847082474294	0.727102308648697	-5.93634409210466	MALE_cKO_VEH-MALE_cKO_TAM
ENSMUSG00000079505	Gm11131	1.22389638027505	-2.42252616883564	1.37281326399788	0.193847396122284	0.727102308648697	-4.64342342286899	MALE_cKO_VEH-MALE_cKO_TAM
ENSMUSG00000031539	Ap3m2	0.382738472008498	1.66131381463563	1.37278202450389	0.193856866117025	0.727102308648697	-5.32156882862909	MALE_cKO_VEH-MALE_cKO_TAM
ENSMUSG00000069622	Gm10273	0.536363442680557	-1.49863349638242	1.37253574676762	0.193931536530417	0.727102308648697	-4.75364882052056	MALE_cKO_VEH-MALE_cKO_TAM
ENSMUSG00000001227	Sema6b	-0.358709747551336	1.88663322704396	-1.37251828544189	0.19393683163338	0.727102308648697	-5.36989206297433	MALE_cKO_VEH-MALE_cKO_TAM
ENSMUSG00000028229	Rmdn1	0.168854506102296	5.25152357936007	1.37201240723887	0.194090289650051	0.727500017029377	-5.91757148790513	MALE_cKO_VEH-MALE_cKO_TAM
ENSMUSG00000035208	Slfn8	-0.89723612860195	-2.26056848843653	-1.37190343439844	0.194123359625333	0.727500017029377	-4.66104277638145	MALE_cKO_VEH-MALE_cKO_TAM
ENSMUSG00000003531	Dgcr6	0.143846319561239	4.72066542819474	1.37152456208122	0.194238372092092	0.727644910406025	-5.88509914115289	MALE_cKO_VEH-MALE_cKO_TAM
ENSMUSG00000026404	Ddx59	0.174606834998633	3.51439076554028	1.37142350286019	0.194269059640871	0.727644910406025	-5.71851920634712	MALE_cKO_VEH-MALE_cKO_TAM
ENSMUSG00000029722	Agfg2	-0.350141686746501	1.93274013881278	-1.37124868287564	0.194322154744461	0.727644910406025	-5.38139074412365	MALE_cKO_VEH-MALE_cKO_TAM
ENSMUSG00000018199	Ro60	-0.309255293563239	3.15767859924284	-1.37115420064992	0.194350855201091	0.727644910406025	-5.64752881666065	MALE_cKO_VEH-MALE_cKO_TAM
ENSMUSG00000056679	Gpr173	-0.93383931786517	-1.91442787350282	-1.37104899530699	0.19438281708107	0.727644910406025	-4.70123752173069	MALE_cKO_VEH-MALE_cKO_TAM
ENSMUSG00000033157	Abhd10	0.177554556614957	3.22914018883154	1.37098119509673	0.194403417399199	0.727644910406025	-5.66244056851173	MALE_cKO_VEH-MALE_cKO_TAM
ENSMUSG00000071181	3830408C21Rik	-0.367020157598742	0.18080244275816	-1.37062967454155	0.194510251729746	0.727894147068938	-5.03526857339266	MALE_cKO_VEH-MALE_cKO_TAM
ENSMUSG00000053626	Tll1	0.638003814624023	-0.81105050899934	1.37046010974855	0.194561803245349	0.72793644466185	-4.86220193085849	MALE_cKO_VEH-MALE_cKO_TAM
ENSMUSG00000062382	Ftl1-ps1	0.34620215849738	0.199205749637327	1.37008439461038	0.194676069196368	0.728117939067473	-5.03923290223277	MALE_cKO_VEH-MALE_cKO_TAM
ENSMUSG00000005952	Trpv1	0.681445868214847	-1.7185416221192	1.36997192272309	0.194710285929237	0.728117939067473	-4.72687659369722	MALE_cKO_VEH-MALE_cKO_TAM
ENSMUSG00000032586	Traip	0.639840303047931	-0.779646641405975	1.36990355087798	0.194731088757567	0.728117939067473	-4.86813542131197	MALE_cKO_VEH-MALE_cKO_TAM
ENSMUSG00000031828	Klhl36	0.33535380995289	0.323239262623488	1.36950584722389	0.194852130420419	0.728419931951983	-5.06254294602233	MALE_cKO_VEH-MALE_cKO_TAM
ENSMUSG00000038331	Satb2	-0.596834223251537	-1.16084628247804	-1.36918457173152	0.194949956293684	0.728635029867237	-4.80685632397899	MALE_cKO_VEH-MALE_cKO_TAM
ENSMUSG00000030019	Fbxl14	-0.149886239276589	3.58137339801129	-1.36854525953923	0.195144742138504	0.728999128312152	-5.73460778854935	MALE_cKO_VEH-MALE_cKO_TAM
ENSMUSG00000031497	Tnfsf13b	0.5007902750608	-0.963450114630506	1.36853216697153	0.19514873285969	0.728999128312152	-4.83898936201787	MALE_cKO_VEH-MALE_cKO_TAM
ENSMUSG00000024530	Prelid3a	0.773461588038277	-2.01535605738723	1.36846799236298	0.19516829477427	0.728999128312152	-4.69191148139356	MALE_cKO_VEH-MALE_cKO_TAM
ENSMUSG00000074219	Gm10644	-0.823740332859199	-1.30996737504783	-1.36832756946532	0.195211104572303	0.729008473527704	-4.78524806934095	MALE_cKO_VEH-MALE_cKO_TAM
ENSMUSG00000048163	Selplg	0.469941428987597	0.324758202494823	1.36813254204345	0.195270574111082	0.729080017211607	-5.06444968348794	MALE_cKO_VEH-MALE_cKO_TAM
ENSMUSG00000021549	Rasa1	-0.131893709453134	4.57916119887378	-1.3678395380674	0.195359947582153	0.729114804263171	-5.87722526898332	MALE_cKO_VEH-MALE_cKO_TAM
ENSMUSG00000041324	Inhba	-0.428191287794621	0.365322993250528	-1.36769123901306	0.195405195297316	0.729114804263171	-5.07241904758943	MALE_cKO_VEH-MALE_cKO_TAM
ENSMUSG00000005262	Ufd1	-0.106218292550815	5.49458717911717	-1.36767979688615	0.195408686777732	0.729114804263171	-5.93218218693008	MALE_cKO_VEH-MALE_cKO_TAM
ENSMUSG00000041329	Atp1b2	-0.323012192853341	8.05875431297182	-1.36757343017708	0.195441146249467	0.729114804263171	-5.93106139644561	MALE_cKO_VEH-MALE_cKO_TAM
ENSMUSG00000031429	Psmd10	0.182494702441282	2.97919061310576	1.36730282415537	0.195523745930672	0.729272524005388	-5.61472978425483	MALE_cKO_VEH-MALE_cKO_TAM
ENSMUSG00000002147	Stat6	0.136015623509414	4.52140479321339	1.36692507873501	0.195639096836959	0.729384324508198	-5.87294957957293	MALE_cKO_VEH-MALE_cKO_TAM
ENSMUSG00000116164	1110013H19Rik	-0.582136432505924	-1.17911793327056	-1.36684069506262	0.195664872457861	0.729384324508198	-4.80661367469357	MALE_cKO_VEH-MALE_cKO_TAM
ENSMUSG00000028221	Pip4p2	0.121410070392627	4.83907822339763	1.3668085028611	0.195674706541733	0.729384324508198	-5.90013949536708	MALE_cKO_VEH-MALE_cKO_TAM
ENSMUSG00000027312	Atrn	-0.143414000571678	4.81104186813692	-1.36662965504912	0.19572934843334	0.729396410326635	-5.8982501960866	MALE_cKO_VEH-MALE_cKO_TAM
ENSMUSG00000039050	Osbpl2	0.120541679851529	4.66593056712947	1.36653390429941	0.195758607526567	0.729396410326635	-5.88682337046283	MALE_cKO_VEH-MALE_cKO_TAM
ENSMUSG00000029650	Slc46a3	-0.215066808980903	3.01783879199204	-1.36625352838211	0.195844304262639	0.729565414396312	-5.6242324582672	MALE_cKO_VEH-MALE_cKO_TAM
ENSMUSG00000056131	Pgm3	-0.286003018838026	1.0706311343289	-1.36595319393872	0.195936135543336	0.729757196753865	-5.20917407841053	MALE_cKO_VEH-MALE_cKO_TAM
ENSMUSG00000066687	Zbtb16	-0.543308353402702	5.97555859811217	-1.36553122232848	0.196065218857435	0.73008761545307	-5.94386676912263	MALE_cKO_VEH-MALE_cKO_TAM
ENSMUSG00000020612	Prkar1a	-0.134514225763195	7.20653731767927	-1.36531494156777	0.196131407376866	0.730127645819509	-5.94495514613066	MALE_cKO_VEH-MALE_cKO_TAM
ENSMUSG00000041958	Pigs	0.138256648634011	3.93043530951536	1.36507665379629	0.196204351989357	0.730127645819509	-5.79908154254459	MALE_cKO_VEH-MALE_cKO_TAM
ENSMUSG00000058809	Hspd1-ps3	-0.321021194569569	2.12890311650051	-1.36477690885725	0.196296141542216	0.730127645819509	-5.43196447341506	MALE_cKO_VEH-MALE_cKO_TAM
ENSMUSG00000070923	Klhl9	0.142670548791243	5.4001678304028	1.36470745196239	0.1963174160552	0.730127645819509	-5.93273067866311	MALE_cKO_VEH-MALE_cKO_TAM
ENSMUSG00000112041	9530020I12Rik	-0.455223277070991	2.26325348595376	-1.36468881186033	0.196323125805206	0.730127645819509	-5.46142057277484	MALE_cKO_VEH-MALE_cKO_TAM
ENSMUSG00000010911	Apip	0.124227523592684	4.07342394186749	1.36459941920854	0.196350510047367	0.730127645819509	-5.82131455121121	MALE_cKO_VEH-MALE_cKO_TAM
ENSMUSG00000021003	Galc	0.197413596051141	2.46149385414038	1.36435211185201	0.196426285709829	0.730127645819509	-5.50541749058077	MALE_cKO_VEH-MALE_cKO_TAM
ENSMUSG00000010663	Fads1	-0.280810496418304	2.50258312536642	-1.36434520945373	0.196428400968746	0.730127645819509	-5.51452425422934	MALE_cKO_VEH-MALE_cKO_TAM
ENSMUSG00000097309	Gm17249	-0.342913277366275	-0.454264760909258	-1.36419248076659	0.196475209886766	0.730127645819509	-4.93072812787367	MALE_cKO_VEH-MALE_cKO_TAM
ENSMUSG00000022228	Zscan26	0.138288830424528	4.27318839404285	1.36408631150887	0.196507754482117	0.730127645819509	-5.848888822709	MALE_cKO_VEH-MALE_cKO_TAM
ENSMUSG00000020282	Rhbdf1	-0.116453466687479	4.47133934175352	-1.3640462480597	0.196520036483986	0.730127645819509	-5.87152629792706	MALE_cKO_VEH-MALE_cKO_TAM
ENSMUSG00000013593	Ndufs2	0.133305337753049	9.39139730539618	1.36378442612201	0.196600317143493	0.730257402089285	-5.90254765031103	MALE_cKO_VEH-MALE_cKO_TAM
ENSMUSG00000006313	Upk1a	-0.832439644951969	-1.77783976447989	-1.36366900865202	0.196635715369613	0.730257402089285	-4.72588824136908	MALE_cKO_VEH-MALE_cKO_TAM
ENSMUSG00000020620	Abca8b	-0.231188864127128	4.89978302753044	-1.36335891934779	0.196730844870106	0.730269110441486	-5.90887826826246	MALE_cKO_VEH-MALE_cKO_TAM
ENSMUSG00000051234	Rnf7	0.130307316520156	6.09675862232111	1.36330710603352	0.196746743897574	0.730269110441486	-5.94779632559898	MALE_cKO_VEH-MALE_cKO_TAM
ENSMUSG00000113428	Gm7664	0.739039488285769	-1.7878950698245	1.36326390563904	0.196760000839398	0.730269110441486	-4.72503425112038	MALE_cKO_VEH-MALE_cKO_TAM
ENSMUSG00000115918	A930001M01Rik	1.25358790097594	-3.46483676418152	1.36287254615098	0.196880131116461	0.730515067268854	-4.56826072614121	MALE_cKO_VEH-MALE_cKO_TAM
ENSMUSG00000081805	Gm14335	1.43833171061714	-2.9545977260211	1.362784868542	0.196907052578551	0.730515067268854	-4.6050726982635	MALE_cKO_VEH-MALE_cKO_TAM
ENSMUSG00000087412	Gm15501	0.395697501766425	0.605469368347918	1.36233317829076	0.197045792285478	0.730590758704498	-5.12351668053214	MALE_cKO_VEH-MALE_cKO_TAM
ENSMUSG00000031785	Adgrg1	-0.338216885816169	4.57683657560901	-1.36232267959431	0.197049017985979	0.730590758704498	-5.88399531572862	MALE_cKO_VEH-MALE_cKO_TAM
ENSMUSG00000073627	C130036L24Rik	-0.289836974039928	0.9565544285814	-1.36229731044283	0.197056812778942	0.730590758704498	-5.19114579514385	MALE_cKO_VEH-MALE_cKO_TAM
ENSMUSG00000040699	Limd2	0.22704201732321	2.15671924487507	1.36219244340361	0.197089036366208	0.730590758704498	-5.44122584280701	MALE_cKO_VEH-MALE_cKO_TAM
ENSMUSG00000048148	Nwd1	1.02413700072646	-0.692220520790723	1.36179649783231	0.197210741726327	0.730892105504579	-4.8923128037639	MALE_cKO_VEH-MALE_cKO_TAM
ENSMUSG00000038416	Cdc16	-0.109406425306132	4.86550697338444	-1.36131226624058	0.197359668290425	0.731078083149781	-5.90909366045119	MALE_cKO_VEH-MALE_cKO_TAM
ENSMUSG00000008604	Ubqln4	0.123917666060497	6.99841855060985	1.36119068731249	0.197397074683777	0.731078083149781	-5.95155398267979	MALE_cKO_VEH-MALE_cKO_TAM
ENSMUSG00000020773	Trim47	-0.34840080101542	3.00990278846665	-1.36114089115261	0.197412397233324	0.731078083149781	-5.62895080333862	MALE_cKO_VEH-MALE_cKO_TAM
ENSMUSG00000066952	Myo1h	0.783355777039235	-3.1072025161624	1.36110769679653	0.197422611860197	0.731078083149781	-4.59468500056837	MALE_cKO_VEH-MALE_cKO_TAM
ENSMUSG00000032068	Plet1	0.910142456444651	-1.42084232462687	1.36086832190269	0.197496285588353	0.731078687904357	-4.77717452243448	MALE_cKO_VEH-MALE_cKO_TAM
ENSMUSG00000085723	Gm15915	-0.626351189641045	-1.29035656004565	-1.36084449592181	0.197503619877291	0.731078687904357	-4.79629497998409	MALE_cKO_VEH-MALE_cKO_TAM
ENSMUSG00000024989	Cep55	-1.06494245419533	-3.2852302453917	-1.36062195257356	0.19757213561518	0.731120266433775	-4.58220235603604	MALE_cKO_VEH-MALE_cKO_TAM
ENSMUSG00000043794	D830025C05Rik	-0.681954821867374	-1.29657630891085	-1.36033289611359	0.197661158285869	0.731120266433775	-4.79592116637376	MALE_cKO_VEH-MALE_cKO_TAM
ENSMUSG00000116348	Gm18722	0.619695218160885	-2.52311593146809	1.36032278090437	0.197664274131723	0.731120266433775	-4.64580209267265	MALE_cKO_VEH-MALE_cKO_TAM
ENSMUSG00000022752	Tomm70a	-0.119129221960582	6.34284382163054	-1.36009435579055	0.197734647970816	0.731120266433775	-5.95329615351911	MALE_cKO_VEH-MALE_cKO_TAM
ENSMUSG00000021595	Nsun2	0.145079088745523	5.54002068294384	1.35964481270352	0.197873204541841	0.731120266433775	-5.94364812064591	MALE_cKO_VEH-MALE_cKO_TAM
ENSMUSG00000015094	Npdc1	0.204611737624651	3.32697254806978	1.35955622956406	0.197900516723248	0.731120266433775	-5.69678073024328	MALE_cKO_VEH-MALE_cKO_TAM
ENSMUSG00000046580	Gm7862	-1.02464305351748	-2.32672552787701	-1.35945587329346	0.197931462566866	0.731120266433775	-4.66650575617598	MALE_cKO_VEH-MALE_cKO_TAM
ENSMUSG00000114752	Gm35110	-0.635993081993077	-1.75399267197109	-1.35925050077212	0.197994803591115	0.731120266433775	-4.73356576551986	MALE_cKO_VEH-MALE_cKO_TAM
ENSMUSG00000031060	Rbm10	-0.129333209228521	4.27393668391199	-1.35923866964701	0.197998453055496	0.731120266433775	-5.85510288425584	MALE_cKO_VEH-MALE_cKO_TAM
ENSMUSG00000026817	Ak1	0.182595893585832	10.3766208460589	1.35923558253009	0.197999405325939	0.731120266433775	-5.87996092257694	MALE_cKO_VEH-MALE_cKO_TAM
ENSMUSG00000109428	Gm45698	-0.952154342763474	-3.00085436445421	-1.35899206309856	0.198074534626969	0.731120266433775	-4.60489489862905	MALE_cKO_VEH-MALE_cKO_TAM
ENSMUSG00000047264	Zfp358	0.268270341512871	5.14451703305996	1.3589857873532	0.198076471095395	0.731120266433775	-5.92895218550575	MALE_cKO_VEH-MALE_cKO_TAM
ENSMUSG00000100455	Gm29170	-0.284166388790708	2.50233372498454	-1.35881185462917	0.198130146639523	0.731120266433775	-5.52134858205967	MALE_cKO_VEH-MALE_cKO_TAM
ENSMUSG00000032171	Pin1	0.10489934317711	5.04111382563564	1.35880835885699	0.198131225555323	0.731120266433775	-5.92347371167373	MALE_cKO_VEH-MALE_cKO_TAM
ENSMUSG00000063739	Gm4963	1.18494042610246	-2.80502905882517	1.35793971762365	0.198399467729536	0.731120266433775	-4.62217273099546	MALE_cKO_VEH-MALE_cKO_TAM
ENSMUSG00000027404	Snrpb	0.108687506340416	6.42526263778519	1.35787446479957	0.198419630266601	0.731120266433775	-5.95639072058317	MALE_cKO_VEH-MALE_cKO_TAM
ENSMUSG00000029009	Mthfr	0.198565358226942	2.80617349854501	1.35787295889544	0.198420095597317	0.731120266433775	-5.58919135811821	MALE_cKO_VEH-MALE_cKO_TAM
ENSMUSG00000083179	Gm12693	0.3117667595996	0.508942070059493	1.35775784978325	0.198455667448746	0.731120266433775	-5.11084716352363	MALE_cKO_VEH-MALE_cKO_TAM
ENSMUSG00000033948	Zswim5	0.826766447274367	-2.77426641476184	1.35770887826196	0.19847080256992	0.731120266433775	-4.62507836323064	MALE_cKO_VEH-MALE_cKO_TAM
ENSMUSG00000109304	Gm45112	0.6648906557682	-2.59378234034767	1.35768583160577	0.19847792568922	0.731120266433775	-4.6415871920707	MALE_cKO_VEH-MALE_cKO_TAM
ENSMUSG00000020758	Itgb4	-0.472802069003248	2.57528556318273	-1.35760334648438	0.198503421404609	0.731120266433775	-5.53890320410108	MALE_cKO_VEH-MALE_cKO_TAM
ENSMUSG00000108896	Gm20136	0.691545571641364	-1.94436358786077	1.35753653423231	0.198524074689227	0.731120266433775	-4.71158843828148	MALE_cKO_VEH-MALE_cKO_TAM
ENSMUSG00000030722	Nfatc2ip	0.236492277141097	1.83949593604596	1.35746148562501	0.198547276133778	0.731120266433775	-5.37829391681422	MALE_cKO_VEH-MALE_cKO_TAM
ENSMUSG00000028979	Masp2	-0.504508337980342	-0.486919026857512	-1.35745786387323	0.198548395862714	0.731120266433775	-4.93276358374759	MALE_cKO_VEH-MALE_cKO_TAM
ENSMUSG00000028159	Dapp1	0.487022136503597	1.53306317743522	1.35732927246638	0.198588155540616	0.731120266433775	-5.31365518894489	MALE_cKO_VEH-MALE_cKO_TAM
ENSMUSG00000023156	Rpp14	-0.144355520250608	5.29047825239156	-1.35710084326963	0.198658800566804	0.731120266433775	-5.93818820680144	MALE_cKO_VEH-MALE_cKO_TAM
ENSMUSG00000102184	Gm37192	-1.00384289292196	-3.44055844959369	-1.35709527954078	0.198660521487501	0.731120266433775	-4.57490473620627	MALE_cKO_VEH-MALE_cKO_TAM
ENSMUSG00000063586	Gm5513	0.657723467101797	-1.94836423550272	1.35677056273041	0.198760981055966	0.731120266433775	-4.71189320768321	MALE_cKO_VEH-MALE_cKO_TAM
ENSMUSG00000028524	Sgip1	-0.486442685191734	0.0320667772422878	-1.35676258635529	0.198763449278986	0.731120266433775	-5.02471250761602	MALE_cKO_VEH-MALE_cKO_TAM
ENSMUSG00000031137	Fgf13	0.109636406803518	4.91081959830185	1.35673893720077	0.198770767461223	0.731120266433775	-5.91799259302212	MALE_cKO_VEH-MALE_cKO_TAM
ENSMUSG00000074108	Rpl10-ps2	-0.989344372309002	-3.31439211797978	-1.3566576096588	0.198795935789381	0.731120266433775	-4.58373321923145	MALE_cKO_VEH-MALE_cKO_TAM
ENSMUSG00000111177	Rps2-ps3	0.671583716478722	-1.88047980235121	1.35661720301286	0.198808441353605	0.731120266433775	-4.72034837141394	MALE_cKO_VEH-MALE_cKO_TAM
ENSMUSG00000020546	Stxbp4	0.201249769753577	4.84422719581258	1.35628597861827	0.198910977238643	0.73134863475058	-5.91382881267786	MALE_cKO_VEH-MALE_cKO_TAM
ENSMUSG00000000303	Cdh1	-0.685293169580578	-1.65524446699665	-1.35608276273039	0.198973907487021	0.731431319270378	-4.74983930669983	MALE_cKO_VEH-MALE_cKO_TAM
ENSMUSG00000029033	Acap3	-0.166162844755658	3.75720754673898	-1.35553255696334	0.199144372730025	0.731617953301158	-5.78253731966716	MALE_cKO_VEH-MALE_cKO_TAM
ENSMUSG00000028648	Ndufs5	0.318406831340593	6.09274251347763	1.35529917519198	0.19921671545485	0.731617953301158	-5.95788540556572	MALE_cKO_VEH-MALE_cKO_TAM
ENSMUSG00000097743	Gm16973	0.256967988438291	0.94724408690815	1.35508086542935	0.199284405731307	0.731617953301158	-5.19800606559583	MALE_cKO_VEH-MALE_cKO_TAM
ENSMUSG00000026915	Strbp	0.186126145192941	4.92925515238395	1.35506969774779	0.199287868948684	0.731617953301158	-5.92131157582252	MALE_cKO_VEH-MALE_cKO_TAM
ENSMUSG00000117541	Gm50048	-0.864848437177295	-2.58745039498395	-1.35504877692642	0.199294356851778	0.731617953301158	-4.6447408525982	MALE_cKO_VEH-MALE_cKO_TAM
ENSMUSG00000020656	Grhl1	-0.599558903720446	-1.4293543161391	-1.35503077137638	0.19929994081828	0.731617953301158	-4.78221769832983	MALE_cKO_VEH-MALE_cKO_TAM
ENSMUSG00000103293	Gm5842	1.04865411454409	-3.1861440933592	1.35500529010538	0.199307843410086	0.731617953301158	-4.59436479429285	MALE_cKO_VEH-MALE_cKO_TAM
ENSMUSG00000081485	Gm12338	-0.188173296504347	2.10854015092852	-1.35476311400483	0.199382963123254	0.731703792410593	-5.43989254867056	MALE_cKO_VEH-MALE_cKO_TAM
ENSMUSG00000054690	Emcn	0.24526279505146	3.07640406900202	1.35454242037198	0.199451439488979	0.731703792410593	-5.65137463046322	MALE_cKO_VEH-MALE_cKO_TAM
ENSMUSG00000029001	Fbxo44	0.997746206660765	1.17281670672505	1.35433872739858	0.199514658038791	0.731703792410593	-5.24359892859219	MALE_cKO_VEH-MALE_cKO_TAM
ENSMUSG00000027242	Wdr76	-0.329262108471035	1.41753341274596	-1.35432805258247	0.199517971548683	0.731703792410593	-5.29333364425532	MALE_cKO_VEH-MALE_cKO_TAM
ENSMUSG00000086602	Gm15609	0.553213647837441	-1.11578566794212	1.35414002361967	0.199576343964285	0.731703792410593	-4.83040507854036	MALE_cKO_VEH-MALE_cKO_TAM
ENSMUSG00000025134	Alyref	-0.148968655295966	4.20737798401611	-1.35404747999046	0.199605078697034	0.731703792410593	-5.85286499539842	MALE_cKO_VEH-MALE_cKO_TAM
ENSMUSG00000078580	E430018J23Rik	0.256151171653031	1.0272287970694	1.35401737768753	0.199614426172391	0.731703792410593	-5.21498764829828	MALE_cKO_VEH-MALE_cKO_TAM
ENSMUSG00000017412	Cacnb4	-0.422062670129742	-0.203876162462151	-1.35377531816584	0.19968960441356	0.731811475381233	-4.98632070997222	MALE_cKO_VEH-MALE_cKO_TAM
ENSMUSG00000027668	Mfn1	0.18289996939867	7.93136732231153	1.35361158937855	0.199740468051328	0.731811475381233	-5.95096837523143	MALE_cKO_VEH-MALE_cKO_TAM
ENSMUSG00000031755	Bbs2	-0.20337007608402	2.21377894552726	-1.35346613381721	0.199785663876845	0.731811475381233	-5.46443904548418	MALE_cKO_VEH-MALE_cKO_TAM
ENSMUSG00000029782	Tmem209	0.157852879553384	3.6447370629	1.35320003023959	0.199868369048168	0.731811475381233	-5.7655404944737	MALE_cKO_VEH-MALE_cKO_TAM
ENSMUSG00000036138	Acaa1a	-0.186413099701985	5.4061851090836	-1.35315421559296	0.19988261110296	0.731811475381233	-5.9475399079228	MALE_cKO_VEH-MALE_cKO_TAM
ENSMUSG00000044231	Nhlrc1	-0.265452043496616	3.19656425155956	-1.35314144825224	0.199886580138411	0.731811475381233	-5.67809710090934	MALE_cKO_VEH-MALE_cKO_TAM
ENSMUSG00000020098	Pcbd1	0.617857570934408	-2.10960631648423	1.35286002531805	0.199974083645845	0.731853233185133	-4.69693241207716	MALE_cKO_VEH-MALE_cKO_TAM
ENSMUSG00000079962	Gm12643	1.28784224633542	-2.97851927281989	1.35279154487824	0.199995381182425	0.731853233185133	-4.61243937511154	MALE_cKO_VEH-MALE_cKO_TAM
ENSMUSG00000033722	BC034090	-0.394985778574089	-0.227856836766491	-1.35258195687747	0.200060574970226	0.731853233185133	-4.98349522952597	MALE_cKO_VEH-MALE_cKO_TAM
ENSMUSG00000114575	Gm47814	0.45110375931308	-0.85372864450557	1.35250032080549	0.200085973144616	0.731853233185133	-4.8751106841387	MALE_cKO_VEH-MALE_cKO_TAM
ENSMUSG00000072381	Gm10355	0.536499742438379	-1.82897218615494	1.35235208574645	0.200132097992689	0.731853233185133	-4.73119619573535	MALE_cKO_VEH-MALE_cKO_TAM
ENSMUSG00000029861	Fam131b	0.338828002917133	-0.552022484549466	1.35232419673124	0.200140776917708	0.731853233185133	-4.92719525118048	MALE_cKO_VEH-MALE_cKO_TAM
ENSMUSG00000015568	Lpl	0.693029646194024	8.99120037874489	1.35215723974519	0.200192739565367	0.731895267390181	-5.92837953700956	MALE_cKO_VEH-MALE_cKO_TAM
ENSMUSG00000033373	Fntb	-0.167183259217321	3.84320023072565	-1.35155503753118	0.200380257081864	0.732432766690097	-5.80192743190891	MALE_cKO_VEH-MALE_cKO_TAM
ENSMUSG00000114019	Gm47155	0.16491500239494	4.4725373164939	1.350874287667	0.200592406541935	0.732613655401852	-5.88825250048603	MALE_cKO_VEH-MALE_cKO_TAM
ENSMUSG00000010307	Tmem86a	0.257469521271621	2.30055972530103	1.35066009371352	0.200659196172162	0.732613655401852	-5.48699495479639	MALE_cKO_VEH-MALE_cKO_TAM
ENSMUSG00000040354	Mars1	0.159944965525351	6.03154893890944	1.35024292575671	0.200789329137233	0.732613655401852	-5.96371440073081	MALE_cKO_VEH-MALE_cKO_TAM
ENSMUSG00000071267	Zfp942	-0.158933729159615	3.25420705648395	-1.35004009289084	0.200852626568492	0.732613655401852	-5.69386622283879	MALE_cKO_VEH-MALE_cKO_TAM
ENSMUSG00000082691	Dynlt1-ps1	-0.524269179527821	-1.61773707086608	-1.34988578035904	0.200900793353863	0.732613655401852	-4.76140651341787	MALE_cKO_VEH-MALE_cKO_TAM
ENSMUSG00000025380	Fscn2	0.405295623321252	0.123186743793963	1.34978523281103	0.200932183141807	0.732613655401852	-5.04931166263621	MALE_cKO_VEH-MALE_cKO_TAM
ENSMUSG00000097217	Gm26549	-0.754436463560294	-1.15899356093971	-1.34959915078389	0.200990286406108	0.732613655401852	-4.82857827824088	MALE_cKO_VEH-MALE_cKO_TAM
ENSMUSG00000041020	Map7d2	-0.658524623670905	-1.56309339464982	-1.34954460628769	0.201007320283874	0.732613655401852	-4.76923422703808	MALE_cKO_VEH-MALE_cKO_TAM
ENSMUSG00000097418	Mir155hg	-0.856030737066925	-2.22139315721759	-1.34943275353199	0.201042254842084	0.732613655401852	-4.6878349132108	MALE_cKO_VEH-MALE_cKO_TAM
ENSMUSG00000000938	Hoxa10	-0.217765343225391	4.24898857410876	-1.34939453839704	0.201054191573621	0.732613655401852	-5.86418897413502	MALE_cKO_VEH-MALE_cKO_TAM
ENSMUSG00000102783	Gm38254	-0.863466676614227	-2.54762148981317	-1.34927788603812	0.201090632242541	0.732613655401852	-4.65416020546115	MALE_cKO_VEH-MALE_cKO_TAM
ENSMUSG00000032135	Mcam	-0.171292854934091	4.61871013389937	-1.34920969005267	0.201111938280231	0.732613655401852	-5.90433828117823	MALE_cKO_VEH-MALE_cKO_TAM
ENSMUSG00000088609	Gm24187	0.291115097703054	2.21284443774276	1.34913220703174	0.201136148050595	0.732613655401852	-5.46956935906709	MALE_cKO_VEH-MALE_cKO_TAM
ENSMUSG00000031066	Usp11	-0.349444940506443	1.31864032234195	-1.34905427923747	0.201160499198552	0.732613655401852	-5.27947185229109	MALE_cKO_VEH-MALE_cKO_TAM
ENSMUSG00000024798	Htr7	-0.438156795656333	-0.29041577476684	-1.34901943768156	0.201171387389953	0.732613655401852	-4.97661577827482	MALE_cKO_VEH-MALE_cKO_TAM
ENSMUSG00000024856	Cdk2ap2	-0.188477044563811	3.09104922048057	-1.34877098208213	0.201249045219031	0.732613655401852	-5.66166077808832	MALE_cKO_VEH-MALE_cKO_TAM
ENSMUSG00000004127	Trmt10a	0.34989480582283	1.01906756730501	1.34855657169428	0.201316081531285	0.732613655401852	-5.21993323357674	MALE_cKO_VEH-MALE_cKO_TAM
ENSMUSG00000056290	Ms4a4b	0.836362564039084	-2.17513757004434	1.34847100474221	0.20134283950328	0.732613655401852	-4.69393513782	MALE_cKO_VEH-MALE_cKO_TAM
ENSMUSG00000106416	Gm5857	1.25916438275094	-2.217069184822	1.34834792015601	0.201381334866217	0.732613655401852	-4.68939594496167	MALE_cKO_VEH-MALE_cKO_TAM
ENSMUSG00000028898	Trnau1ap	0.181966606091735	3.01903129520241	1.34824110771291	0.201414745912509	0.732613655401852	-5.64696788798459	MALE_cKO_VEH-MALE_cKO_TAM
ENSMUSG00000055138	Gm4861	-1.06012501241176	0.869038214175757	-1.34818936204992	0.201430933642862	0.732613655401852	-5.19095192208517	MALE_cKO_VEH-MALE_cKO_TAM
ENSMUSG00000111942	Gm5182	0.740303261700461	-1.35954536145529	1.34802242098521	0.201483165511369	0.732613655401852	-4.79986918051753	MALE_cKO_VEH-MALE_cKO_TAM
ENSMUSG00000114554	5430425K12Rik	-0.618795503606373	-1.0617323397919	-1.34802185166997	0.201483343655465	0.732613655401852	-4.84571723873239	MALE_cKO_VEH-MALE_cKO_TAM
ENSMUSG00000027236	Eif3j1	0.220641422175751	6.72501203336026	1.34787151850535	0.201530388830299	0.732613655401852	-5.96926474200929	MALE_cKO_VEH-MALE_cKO_TAM
ENSMUSG00000090291	Lrrc10b	0.847124940041612	-2.0944100496634	1.34786384402544	0.201532790718883	0.732613655401852	-4.70373138717861	MALE_cKO_VEH-MALE_cKO_TAM
ENSMUSG00000098090	2700099C18Rik	-0.652405408075525	-1.30164223264457	-1.3476198153502	0.20160917680303	0.732613655401852	-4.80890235762343	MALE_cKO_VEH-MALE_cKO_TAM
ENSMUSG00000044433	Camsap3	-0.854583917754874	-1.85905100562748	-1.34751754254851	0.201641197377602	0.732613655401852	-4.73241214455815	MALE_cKO_VEH-MALE_cKO_TAM
ENSMUSG00000114133	Gm20075	-0.349052363112584	0.523612190556093	-1.34702226202482	0.201796323569618	0.732613655401852	-5.12629774573363	MALE_cKO_VEH-MALE_cKO_TAM
ENSMUSG00000020018	Snrpf	-0.221767733193156	2.11423288721835	-1.34695753635244	0.201816603430509	0.732613655401852	-5.45072191129493	MALE_cKO_VEH-MALE_cKO_TAM
ENSMUSG00000024936	Kcnk7	0.976169297445385	-2.13806706393043	1.34687628472836	0.201842063566988	0.732613655401852	-4.69972170977058	MALE_cKO_VEH-MALE_cKO_TAM
ENSMUSG00000109555	Gm44891	-1.52903501608265	-3.15214260213382	-1.34673588268016	0.201886064640535	0.732613655401852	-4.60439600352868	MALE_cKO_VEH-MALE_cKO_TAM
ENSMUSG00000081034	Gm5944	-0.734075513557159	-2.63978633020171	-1.34672267969407	0.201890202772827	0.732613655401852	-4.64780599748326	MALE_cKO_VEH-MALE_cKO_TAM
ENSMUSG00000033565	Rbfox2	-0.13047044314803	6.40754841486034	-1.34666241367496	0.201909092469217	0.732613655401852	-5.97044517231169	MALE_cKO_VEH-MALE_cKO_TAM
ENSMUSG00000019689	Fmc1	-0.165504698921922	4.65669136371033	-1.3463964351452	0.201992477683689	0.732613655401852	-5.91134842048191	MALE_cKO_VEH-MALE_cKO_TAM
ENSMUSG00000029093	Sorcs2	-0.473941622402484	1.16287609084598	-1.34628224139816	0.202028286474245	0.732613655401852	-5.25131137744704	MALE_cKO_VEH-MALE_cKO_TAM
ENSMUSG00000002771	Grin2d	-0.475442447959065	-0.995485460541403	-1.34625338502366	0.202037336056849	0.732613655401852	-4.85840095288173	MALE_cKO_VEH-MALE_cKO_TAM
ENSMUSG00000111377	Gm40634	-0.600096181202295	-0.764859789983483	-1.34611913423515	0.202079442505374	0.732613655401852	-4.89732815485396	MALE_cKO_VEH-MALE_cKO_TAM
ENSMUSG00000025867	Cplx2	-0.433670365534167	0.0678574780305886	-1.34610751288497	0.20208308776599	0.732613655401852	-5.04354891538046	MALE_cKO_VEH-MALE_cKO_TAM
ENSMUSG00000053038	Gm6180	0.594484571104341	-1.68169152746978	1.34593557362569	0.202137026117351	0.732613655401852	-4.75696294613834	MALE_cKO_VEH-MALE_cKO_TAM
ENSMUSG00000026586	Prrx1	-0.19681676457492	6.34952999682834	-1.34591798061459	0.202142545812054	0.732613655401852	-5.97117564065875	MALE_cKO_VEH-MALE_cKO_TAM
ENSMUSG00000080242	Atp6v0c-ps2	0.322029192757169	0.872666691741855	1.34584770702763	0.202164594930524	0.732613655401852	-5.19445407614831	MALE_cKO_VEH-MALE_cKO_TAM
ENSMUSG00000110498	A630001O12Rik	-1.25719524162763	-3.16996216044828	-1.34575308894498	0.202194285513074	0.732613655401852	-4.60394438692049	MALE_cKO_VEH-MALE_cKO_TAM
ENSMUSG00000038539	Atf5	0.19019219031887	6.01366576340698	1.34543104916722	0.20229536638351	0.732613655401852	-5.96958496320681	MALE_cKO_VEH-MALE_cKO_TAM
ENSMUSG00000084803	5830444B04Rik	-0.952824707785746	-0.963892742290429	-1.34517858841372	0.202374636902803	0.732613655401852	-4.86477715841913	MALE_cKO_VEH-MALE_cKO_TAM
ENSMUSG00000030045	Mrpl19	-0.19658142396367	3.94684590665844	-1.34516798616361	0.2023779664746	0.732613655401852	-5.82662366778034	MALE_cKO_VEH-MALE_cKO_TAM
ENSMUSG00000087060	Eldr	-0.520050040933174	-1.6298343133253	-1.34513097350039	0.202389590426363	0.732613655401852	-4.76476595246186	MALE_cKO_VEH-MALE_cKO_TAM
ENSMUSG00000010538	Tsacc	-0.373104603100562	-0.376193386293721	-1.34491240316038	0.2024582443141	0.732613655401852	-4.96625317562004	MALE_cKO_VEH-MALE_cKO_TAM
ENSMUSG00000052794	1700030K09Rik	0.298397808224995	2.12120182541576	1.34484027228287	0.20248090511417	0.732613655401852	-5.45483617483969	MALE_cKO_VEH-MALE_cKO_TAM
ENSMUSG00000035171	1110059E24Rik	0.201063280293238	2.40676733761794	1.34478143320004	0.202499391670175	0.732613655401852	-5.51755068834653	MALE_cKO_VEH-MALE_cKO_TAM
ENSMUSG00000107134	Gm42528	-0.655069048011576	-1.98389211045428	-1.34475427142765	0.202507926049098	0.732613655401852	-4.71991231839443	MALE_cKO_VEH-MALE_cKO_TAM
ENSMUSG00000026043	Col3a1	-0.401412908923146	6.4554062746026	-1.34471694613267	0.202519654342853	0.732613655401852	-5.97305310589363	MALE_cKO_VEH-MALE_cKO_TAM
ENSMUSG00000006005	Tpr	-0.177824679569374	6.96682564780312	-1.34442979389532	0.202609901431963	0.732613655401852	-5.97282361878678	MALE_cKO_VEH-MALE_cKO_TAM
ENSMUSG00000039671	Zmynd8	0.187815262386395	4.13135061017259	1.34438768326003	0.202623138856929	0.732613655401852	-5.85486520019388	MALE_cKO_VEH-MALE_cKO_TAM
ENSMUSG00000023235	Ccl25	-0.283162912390221	2.3843544255766	-1.34437069120098	0.202628480489483	0.732613655401852	-5.51313409375347	MALE_cKO_VEH-MALE_cKO_TAM
ENSMUSG00000028709	Mob3c	0.257941377403127	1.9985115837784	1.34417252335217	0.202690785141408	0.732613655401852	-5.42889201662257	MALE_cKO_VEH-MALE_cKO_TAM
ENSMUSG00000057130	Txnl4a	-0.195081478666044	3.00250491539908	-1.3441092909399	0.20271066892557	0.732613655401852	-5.64858224611369	MALE_cKO_VEH-MALE_cKO_TAM
ENSMUSG00000060904	Arl1	-0.10979334561038	6.66820721911854	-1.34388891515866	0.202779979784243	0.732613655401852	-5.97431922699364	MALE_cKO_VEH-MALE_cKO_TAM
ENSMUSG00000114894	Gm7084	0.97340133047814	-3.50806087095669	1.34383081810969	0.202798255238876	0.732613655401852	-4.5821488313879	MALE_cKO_VEH-MALE_cKO_TAM
ENSMUSG00000019782	Rwdd1	0.214073017127411	6.0092675098886	1.34374626608689	0.202824854979862	0.732613655401852	-5.97165462078681	MALE_cKO_VEH-MALE_cKO_TAM
ENSMUSG00000074280	Gm6166	-0.941900265057982	-2.74561904880854	-1.34363399835796	0.20286017838397	0.732613655401852	-4.64098067702184	MALE_cKO_VEH-MALE_cKO_TAM
ENSMUSG00000052911	Lamb2	-0.164646951388649	7.07793860801036	-1.34340474896694	0.202932323984807	0.732705135498881	-5.97350818777495	MALE_cKO_VEH-MALE_cKO_TAM
ENSMUSG00000078238	Gm12854	-0.646348835449857	-0.930923229670728	-1.34329606762623	0.202966533719418	0.732705135498881	-4.87232726973609	MALE_cKO_VEH-MALE_cKO_TAM
ENSMUSG00000086290	Snhg12	0.277873948607716	1.70066968894068	1.34311379262273	0.203023919189774	0.732706511584118	-5.36621774823211	MALE_cKO_VEH-MALE_cKO_TAM
ENSMUSG00000027751	Supt20	-0.161497231912565	3.83348157733915	-1.34303750837682	0.203047939625102	0.732706511584118	-5.81093800526569	MALE_cKO_VEH-MALE_cKO_TAM
ENSMUSG00000085069	Prdm16os	-1.00718576129177	-2.8574058895419	-1.34279563816072	0.203124115245049	0.73283517820107	-4.63188951761984	MALE_cKO_VEH-MALE_cKO_TAM
ENSMUSG00000037995	Igsf9	-0.643939267889862	-2.43148795867218	-1.34252439708678	0.203209568833045	0.73298804909501	-4.67233349458685	MALE_cKO_VEH-MALE_cKO_TAM
ENSMUSG00000027708	Dcun1d1	-0.127653529912982	5.75564907959631	-1.34239759078384	0.203249528811199	0.73298804909501	-5.97010172286427	MALE_cKO_VEH-MALE_cKO_TAM
ENSMUSG00000015083	C8g	-0.263852922450631	0.797895043505674	-1.34214863383291	0.203328000331939	0.73298804909501	-5.184333625038	MALE_cKO_VEH-MALE_cKO_TAM
ENSMUSG00000085037	4933421O10Rik	-0.306029277077471	1.92723871933986	-1.34214673467464	0.203328599043993	0.73298804909501	-5.41595594850394	MALE_cKO_VEH-MALE_cKO_TAM
ENSMUSG00000078350	Smim1	0.431967541267447	0.947024457809556	1.34187164246111	0.203415337434049	0.733154601999245	-5.21376458035741	MALE_cKO_VEH-MALE_cKO_TAM
ENSMUSG00000026914	Psmd14	-0.114524231557824	5.66776947904206	-1.34156867243122	0.203510900872621	0.733230492291812	-5.96951432518156	MALE_cKO_VEH-MALE_cKO_TAM
ENSMUSG00000031641	Cbr4	-0.142574693590798	4.41009634739179	-1.34147912526101	0.203539153051004	0.733230492291812	-5.89311049612808	MALE_cKO_VEH-MALE_cKO_TAM
ENSMUSG00000063785	Utp14a	-0.181452295407588	3.41931369856518	-1.34141933925688	0.203558017350281	0.733230492291812	-5.73759693719015	MALE_cKO_VEH-MALE_cKO_TAM
ENSMUSG00000111897	Gm19810	-0.639688769976821	-1.49386277635505	-1.34125118222857	0.203611083657914	0.733275599171055	-4.78768874479286	MALE_cKO_VEH-MALE_cKO_TAM
ENSMUSG00000050315	Synpo2	0.160478117387601	9.64569053573078	1.34102312579834	0.203683070834215	0.733276549238352	-5.92395149094249	MALE_cKO_VEH-MALE_cKO_TAM
ENSMUSG00000083716	Gm13436	-0.300990775651267	1.80678491427288	-1.34099346413042	0.203692435219146	0.733276549238352	-5.39139148950582	MALE_cKO_VEH-MALE_cKO_TAM
ENSMUSG00000022791	Tnk2	0.12828254859874	6.09063490779684	1.34062623021998	0.203808402535157	0.733548013582258	-5.97629826717321	MALE_cKO_VEH-MALE_cKO_TAM
ENSMUSG00000028557	Rnf11	0.120078602670022	7.70941989954564	1.34030010063861	0.203911434896081	0.733676810407055	-5.971057141946	MALE_cKO_VEH-MALE_cKO_TAM
ENSMUSG00000101225	1700008J07Rik	-0.320051635920809	1.34892020010909	-1.34025616227485	0.203925319358413	0.733676810407055	-5.29626526259707	MALE_cKO_VEH-MALE_cKO_TAM
ENSMUSG00000026655	Fam107b	-0.258856172174599	1.51263487107359	-1.33991845436783	0.204032060371222	0.733842290761246	-5.33052313872019	MALE_cKO_VEH-MALE_cKO_TAM
ENSMUSG00000000690	Hoxb6	-0.528290204044341	-0.348246430870176	-1.33985391480842	0.204052464903146	0.733842290761246	-4.97687923525597	MALE_cKO_VEH-MALE_cKO_TAM
ENSMUSG00000042340	Ctf1	0.199479653212228	3.04358416946511	1.33933925342179	0.204215237538002	0.734281667219147	-5.66323078390907	MALE_cKO_VEH-MALE_cKO_TAM
ENSMUSG00000085687	Gm16153	-0.483960408403065	0.498161451726235	-1.33877877655508	0.204392620898524	0.734647034654279	-5.13122115383966	MALE_cKO_VEH-MALE_cKO_TAM
ENSMUSG00000022280	Rnf19a	-0.135095435501863	4.43151791779309	-1.33876149823554	0.204398091251815	0.734647034654279	-5.89887074579219	MALE_cKO_VEH-MALE_cKO_TAM
ENSMUSG00000085396	Firre	-0.205623195398196	4.6202643073186	-1.33860524219565	0.204447567680918	0.734678861330634	-5.9177488030209	MALE_cKO_VEH-MALE_cKO_TAM
ENSMUSG00000046785	Epm2aip1	-0.210794291850825	5.3833779915804	-1.33755347294175	0.204780851119041	0.734928627873993	-5.96628346902004	MALE_cKO_VEH-MALE_cKO_TAM
ENSMUSG00000025724	Sec11a	-0.17883337764471	3.70632214306568	-1.33755344361201	0.204780860419193	0.734928627873993	-5.79618744601048	MALE_cKO_VEH-MALE_cKO_TAM
ENSMUSG00000041133	Smc1a	-0.145328398474931	5.13249438655735	-1.33749760028832	0.204798568380253	0.734928627873993	-5.95532913938657	MALE_cKO_VEH-MALE_cKO_TAM
ENSMUSG00000117145	Gm4356	-0.557095733300015	-1.10287114578432	-1.33732682702468	0.204852728469678	0.734928627873993	-4.85078880091416	MALE_cKO_VEH-MALE_cKO_TAM
ENSMUSG00000054951	9130008F23Rik	-0.910797478935017	-2.39972277162883	-1.33726750458445	0.204871545091082	0.734928627873993	-4.6807489518375	MALE_cKO_VEH-MALE_cKO_TAM
ENSMUSG00000021557	Agtpbp1	0.136741513631251	6.24629712734936	1.33725823492897	0.204874485481887	0.734928627873993	-5.98153138330959	MALE_cKO_VEH-MALE_cKO_TAM
ENSMUSG00000037905	Bri3bp	-0.245670331945672	2.15054086716815	-1.33725784042527	0.204874610621609	0.734928627873993	-5.47051298702825	MALE_cKO_VEH-MALE_cKO_TAM
ENSMUSG00000016637	Ift27	-0.257594741049532	2.43771326347882	-1.33723658788743	0.204881352188574	0.734928627873993	-5.53364116206534	MALE_cKO_VEH-MALE_cKO_TAM
ENSMUSG00000000301	Pemt	-0.416959010026019	0.00438313621131668	-1.33718633949902	0.204897292316881	0.734928627873993	-5.04244535588772	MALE_cKO_VEH-MALE_cKO_TAM
ENSMUSG00000021993	Mipep	0.118427807509653	5.65138632695229	1.33704365324821	0.204942561717448	0.734928627873993	-5.97478319806139	MALE_cKO_VEH-MALE_cKO_TAM
ENSMUSG00000097583	6430590A07Rik	-0.697416363668423	-1.61205201265236	-1.33697589933327	0.204964060543869	0.734928627873993	-4.77573008890448	MALE_cKO_VEH-MALE_cKO_TAM
ENSMUSG00000081534	Slc48a1	0.119642976841639	5.61933091931574	1.33676959364921	0.205029534223037	0.735017672142289	-5.97433855073246	MALE_cKO_VEH-MALE_cKO_TAM
ENSMUSG00000095061	E030018B13Rik	0.941474129064257	-2.40852418187717	1.33648103221706	0.205121141420784	0.735200349531569	-4.68060117587523	MALE_cKO_VEH-MALE_cKO_TAM
ENSMUSG00000062040	Zfp27	0.218023599847852	3.78805024519201	1.33621669522695	0.205205087595798	0.735355501140795	-5.81181015504145	MALE_cKO_VEH-MALE_cKO_TAM
ENSMUSG00000064181	Rab3ip	-0.130492437846609	4.51370792413829	-1.33573764413684	0.205357292511639	0.735504917586213	-5.91135929863042	MALE_cKO_VEH-MALE_cKO_TAM
ENSMUSG00000003444	Med29	-0.2020367666331	3.24556894266977	-1.33568570075184	0.205373801584663	0.735504917586213	-5.70989159538323	MALE_cKO_VEH-MALE_cKO_TAM
ENSMUSG00000097891	Gm3650	-0.488365591175671	2.61861413277675	-1.33547620353125	0.205440396701522	0.735504917586213	-5.57575014377629	MALE_cKO_VEH-MALE_cKO_TAM
ENSMUSG00000034820	Cpsf7	-0.113743339774237	4.70388424423535	-1.33542436092368	0.205456879183224	0.735504917586213	-5.92913008873132	MALE_cKO_VEH-MALE_cKO_TAM
ENSMUSG00000024295	Cyp4f41-ps	0.943325798104696	-3.12902448556535	1.335400726284	0.205464393775841	0.735504917586213	-4.61642597838524	MALE_cKO_VEH-MALE_cKO_TAM
ENSMUSG00000111080	Gm20300	-0.123335889712466	5.31336466600304	-1.33521218904778	0.205524346891003	0.735504917586213	-5.96659084902933	MALE_cKO_VEH-MALE_cKO_TAM
ENSMUSG00000026649	Cfap126	1.13583192007617	-0.335689174002283	1.33513926215963	0.205547540801019	0.735504917586213	-4.98443509149167	MALE_cKO_VEH-MALE_cKO_TAM
ENSMUSG00000016494	Cd34	-0.211475701126845	4.9588789721671	-1.33489365246304	0.20562567103062	0.735504917586213	-5.94845843685883	MALE_cKO_VEH-MALE_cKO_TAM
ENSMUSG00000116038	Gm46563	0.710280298986092	-2.74998810017402	1.33468693174181	0.205691449167119	0.735504917586213	-4.64903073831109	MALE_cKO_VEH-MALE_cKO_TAM
ENSMUSG00000023963	Cyp39a1	0.195486281252843	2.46798826021417	1.3346863332111	0.205691639643358	0.735504917586213	-5.54347836346539	MALE_cKO_VEH-MALE_cKO_TAM
ENSMUSG00000100410	2310020H05Rik	0.668387848601274	1.45329446266446	1.33467853599206	0.205694121041196	0.735504917586213	-5.32446962586465	MALE_cKO_VEH-MALE_cKO_TAM
ENSMUSG00000045282	Tmem86b	-0.41200695293232	0.591022149230129	-1.33413770404043	0.205866295740981	0.735975059255067	-5.15417343807627	MALE_cKO_VEH-MALE_cKO_TAM
ENSMUSG00000039835	Nhsl1	-0.211047557256665	3.09359407536945	-1.33393008831077	0.205932421744941	0.736011263343054	-5.68056886709831	MALE_cKO_VEH-MALE_cKO_TAM
ENSMUSG00000031214	Ophn1	0.21234049775825	2.70985008731364	1.33366204491787	0.206017819688973	0.736011263343054	-5.59816377249242	MALE_cKO_VEH-MALE_cKO_TAM
ENSMUSG00000040433	Zbtb38	0.160632503473437	5.52864120304649	1.33362864388712	0.206028463195564	0.736011263343054	-5.97599348615283	MALE_cKO_VEH-MALE_cKO_TAM
ENSMUSG00000058838	Rps27a-ps2	-0.326249899292234	0.869376260839873	-1.33350048028138	0.20606930771838	0.736011263343054	-5.2084787686116	MALE_cKO_VEH-MALE_cKO_TAM
ENSMUSG00000059395	Nkapl	-0.808945206207338	-2.48607636163568	-1.33334669995723	0.206118324759034	0.736011263343054	-4.67568893647863	MALE_cKO_VEH-MALE_cKO_TAM
ENSMUSG00000001380	Hars	-0.127742555060272	4.75537060403402	-1.33326609965996	0.206144019671115	0.736011263343054	-5.9359531405135	MALE_cKO_VEH-MALE_cKO_TAM
ENSMUSG00000032850	Rnft2	0.336553966483012	1.07298248644565	1.33303781873387	0.206216808492794	0.736011263343054	-5.24916951563876	MALE_cKO_VEH-MALE_cKO_TAM
ENSMUSG00000109118	Gm32031	0.471282622099781	-1.08508812749318	1.33292642461416	0.206252334820794	0.736011263343054	-4.85841697761024	MALE_cKO_VEH-MALE_cKO_TAM
ENSMUSG00000029592	Usp30	0.164093617626477	3.40007867796762	1.33287763130231	0.206267897780875	0.736011263343054	-5.74439956148827	MALE_cKO_VEH-MALE_cKO_TAM
ENSMUSG00000109673	Gm9712	-1.23223276677046	-3.30069652406968	-1.33271256707194	0.206320553241793	0.736011263343054	-4.60599533751076	MALE_cKO_VEH-MALE_cKO_TAM
ENSMUSG00000059363	Fxn	-0.14542692914559	4.00074897852097	-1.33248414893489	0.206393436660217	0.736011263343054	-5.85054719244822	MALE_cKO_VEH-MALE_cKO_TAM
ENSMUSG00000115497	Gm49207	0.725451172800776	-1.96029371031211	1.33239158480115	0.206422977901329	0.736011263343054	-4.73533979298446	MALE_cKO_VEH-MALE_cKO_TAM
ENSMUSG00000085702	Mecomos	-0.838343931825695	-2.60793048994542	-1.33237709659795	0.206427602029053	0.736011263343054	-4.66456451782883	MALE_cKO_VEH-MALE_cKO_TAM
ENSMUSG00000031231	Cox7b	-0.166103528591715	7.71882306164827	-1.33231897307782	0.206446153872571	0.736011263343054	-5.98088341703196	MALE_cKO_VEH-MALE_cKO_TAM
ENSMUSG00000058388	Phtf1	-0.198660847117981	2.32428042639938	-1.33186251389202	0.206591893591689	0.736237061106487	-5.5152508614585	MALE_cKO_VEH-MALE_cKO_TAM
ENSMUSG00000066677	Ifi208	0.925362904709789	-1.30089706093491	1.33167179627051	0.206652811342447	0.736237061106487	-4.82611726840324	MALE_cKO_VEH-MALE_cKO_TAM
ENSMUSG00000117111	Tpt1-ps7	0.4138389463346	0.080542334911301	1.33135567305614	0.206753817552057	0.736237061106487	-5.06290988854191	MALE_cKO_VEH-MALE_cKO_TAM
ENSMUSG00000073609	D2hgdh	0.227644537187191	4.14493569396057	1.33125569413544	0.206785770721104	0.736237061106487	-5.87306759689686	MALE_cKO_VEH-MALE_cKO_TAM
ENSMUSG00000023921	Mmut	-0.148229368688295	6.26598089393437	-1.33119999254306	0.20680357464302	0.736237061106487	-5.98919702669155	MALE_cKO_VEH-MALE_cKO_TAM
ENSMUSG00000002458	Rgs19	-0.360974597109308	0.461085228011457	-1.33102573664651	0.206859280189792	0.736237061106487	-5.1333263718733	MALE_cKO_VEH-MALE_cKO_TAM
ENSMUSG00000005667	Mthfd2	0.327141195824826	2.34266060495666	1.3309654688573	0.206878549241902	0.736237061106487	-5.52039070074769	MALE_cKO_VEH-MALE_cKO_TAM
ENSMUSG00000028902	Sf3a3	-0.129766839444165	3.59052740129308	-1.33079239215964	0.206933894127881	0.736237061106487	-5.78344488204797	MALE_cKO_VEH-MALE_cKO_TAM
ENSMUSG00000039607	Rbms3	-0.184430463755654	2.18799320001847	-1.330739301201	0.206950873487359	0.736237061106487	-5.48663327680749	MALE_cKO_VEH-MALE_cKO_TAM
ENSMUSG00000030766	Arhgap17	0.138166082501631	4.27822819820613	1.3306783011564	0.206970383703557	0.736237061106487	-5.89135782582469	MALE_cKO_VEH-MALE_cKO_TAM
ENSMUSG00000003662	Ciao1	-0.125764913733176	5.18102704061171	-1.33063077714108	0.206985584793448	0.736237061106487	-5.96624247998803	MALE_cKO_VEH-MALE_cKO_TAM
ENSMUSG00000018820	Zfyve27	0.125558931946288	3.87110677960011	1.33059202924408	0.206997979416482	0.736237061106487	-5.83273417429345	MALE_cKO_VEH-MALE_cKO_TAM
ENSMUSG00000004056	Akt2	0.260279666332736	7.90387724198858	1.33019070290066	0.207126390692423	0.73654893866755	-5.98075037086804	MALE_cKO_VEH-MALE_cKO_TAM
ENSMUSG00000027035	Cers6	-0.401466824835067	-0.077112740974385	-1.33003137815198	0.207177387381218	0.73658545865475	-5.03607517956094	MALE_cKO_VEH-MALE_cKO_TAM
ENSMUSG00000024317	Rnf138	0.243667450483265	2.44619294394762	1.32981241320435	0.207247490400021	0.736689880380263	-5.54459949136026	MALE_cKO_VEH-MALE_cKO_TAM
ENSMUSG00000068396	Rpl34-ps1	0.853858258808224	1.50440335784359	1.32954396371506	0.207333462571864	0.736774749424715	-5.34129689255878	MALE_cKO_VEH-MALE_cKO_TAM
ENSMUSG00000070369	Itgad	-1.23084880993637	-2.6401484527247	-1.32948346812119	0.20735284057126	0.736774749424715	-4.66422042761286	MALE_cKO_VEH-MALE_cKO_TAM
ENSMUSG00000033909	Usp36	0.148540663163098	4.79110034986731	1.32930576474843	0.20740977119517	0.736832276927096	-5.94356868243908	MALE_cKO_VEH-MALE_cKO_TAM
ENSMUSG00000036992	Nxt1	-0.22909869080081	1.59647433123067	-1.3290872358587	0.207479798494472	0.73687222476436	-5.36111177768062	MALE_cKO_VEH-MALE_cKO_TAM
ENSMUSG00000102602	A930004J17Rik	0.432524451270601	0.478068646268978	1.32898547284081	0.207512414891592	0.73687222476436	-5.13889852989002	MALE_cKO_VEH-MALE_cKO_TAM
ENSMUSG00000004319	Clcn3	0.11954533777307	5.97829647521748	1.32856055490244	0.20764865184617	0.73687222476436	-5.99030375439323	MALE_cKO_VEH-MALE_cKO_TAM
ENSMUSG00000047497	Adamts12	-0.329295274493381	1.19080274941536	-1.32849929045623	0.207668300424864	0.73687222476436	-5.27818806341069	MALE_cKO_VEH-MALE_cKO_TAM
ENSMUSG00000021294	Kif26a	-0.2341280489547	2.70707392543567	-1.32837075074968	0.207709530275436	0.73687222476436	-5.60404196307343	MALE_cKO_VEH-MALE_cKO_TAM
ENSMUSG00000091119	Ccdc152	-0.421495234220769	-0.573061549021475	-1.32836040728254	0.207712848291752	0.73687222476436	-4.95047342002762	MALE_cKO_VEH-MALE_cKO_TAM
ENSMUSG00000020105	Lrig3	0.229171820355537	1.9158650111283	1.32813344459681	0.207785665099127	0.73687222476436	-5.43050958335636	MALE_cKO_VEH-MALE_cKO_TAM
ENSMUSG00000029610	Aimp2	-0.204736776930245	6.02932462025552	-1.32800456817408	0.207827021981387	0.73687222476436	-5.99148767859371	MALE_cKO_VEH-MALE_cKO_TAM
ENSMUSG00000032599	Ip6k2	0.185616047328195	3.62068083099909	1.32796797991287	0.207838764500069	0.73687222476436	-5.79247786719519	MALE_cKO_VEH-MALE_cKO_TAM
ENSMUSG00000115032	Gm49301	1.10683593074219	-2.51853752073453	1.32781382906961	0.207888243106736	0.73687222476436	-4.6777441209459	MALE_cKO_VEH-MALE_cKO_TAM
ENSMUSG00000038527	C1rl	-0.753145397803158	-1.57311828393827	-1.32764920894809	0.207941092680024	0.73687222476436	-4.79085060574942	MALE_cKO_VEH-MALE_cKO_TAM
ENSMUSG00000113757	Gm47507	-0.771926216969988	-2.92568453168155	-1.32734065500222	0.208040180167074	0.73687222476436	-4.64035429111809	MALE_cKO_VEH-MALE_cKO_TAM
ENSMUSG00000111325	Gm47140	-0.36639180575973	0.237143844779192	-1.3272694037806	0.208063066893026	0.73687222476436	-5.09618000560549	MALE_cKO_VEH-MALE_cKO_TAM
ENSMUSG00000091968	Gm17115	-1.22272048715525	-3.424384528584	-1.3272182823049	0.208079488971711	0.73687222476436	-4.60212644547364	MALE_cKO_VEH-MALE_cKO_TAM
ENSMUSG00000029484	Anxa3	-0.216186282767904	3.53526131996837	-1.32710244931332	0.208116702647994	0.73687222476436	-5.77778415880093	MALE_cKO_VEH-MALE_cKO_TAM
ENSMUSG00000110165	Gm4032	1.02461654334386	-2.79424252572844	1.32703546268931	0.208138225919059	0.73687222476436	-4.65219293554886	MALE_cKO_VEH-MALE_cKO_TAM
ENSMUSG00000064360	mt-Nd3	-0.163813407724589	6.22814735723512	-1.32695288719738	0.208164760495533	0.73687222476436	-5.99424908610717	MALE_cKO_VEH-MALE_cKO_TAM
ENSMUSG00000033590	Myo5c	0.211511819807203	4.96766432678577	1.32686873224023	0.208191805445457	0.73687222476436	-5.95896820411352	MALE_cKO_VEH-MALE_cKO_TAM
ENSMUSG00000023845	Lnpep	-0.201151972628215	5.82436699670533	-1.32685839699297	0.208195127089786	0.73687222476436	-5.99052845787361	MALE_cKO_VEH-MALE_cKO_TAM
ENSMUSG00000000154	Slc22a18	-0.842912470778746	-2.54203974174071	-1.32652152852895	0.208303416834691	0.7371112496326	-4.67663047680484	MALE_cKO_VEH-MALE_cKO_TAM
ENSMUSG00000085175	Gm11423	-0.637674830542723	-1.35987660115809	-1.32639373033444	0.208344510836512	0.737112445811652	-4.82288706943302	MALE_cKO_VEH-MALE_cKO_TAM
ENSMUSG00000003345	Csnk1g2	0.117999611344331	6.75467904765944	1.32586064288643	0.208515998315612	0.737530757320157	-5.99668384108223	MALE_cKO_VEH-MALE_cKO_TAM
ENSMUSG00000032812	Arap1	0.230380561492927	3.98802958441342	1.32559781720067	0.208600588267855	0.737530757320157	-5.85715838401407	MALE_cKO_VEH-MALE_cKO_TAM
ENSMUSG00000044461	Shisa2	-0.202829280206775	6.57250787786931	-1.32559745376888	0.208600705257019	0.737530757320157	-5.9970765959677	MALE_cKO_VEH-MALE_cKO_TAM
ENSMUSG00000000420	Galnt1	0.113972272256123	6.65451008824814	1.3255193046741	0.208625862791658	0.737530757320157	-5.99723029605096	MALE_cKO_VEH-MALE_cKO_TAM
ENSMUSG00000030101	Sumf1	-0.148271712251155	3.65401149459468	-1.3248052523691	0.208855842805865	0.738194304042858	-5.8025304637716	MALE_cKO_VEH-MALE_cKO_TAM
ENSMUSG00000087235	Gm4750	1.04526901994513	-3.10140743839131	1.32442390490642	0.208978750600702	0.738194304042858	-4.62850545698639	MALE_cKO_VEH-MALE_cKO_TAM
ENSMUSG00000078937	Cpt1b	0.353491540958012	1.76768794123467	1.3244001624953	0.208986404693954	0.738194304042858	-5.40310391148166	MALE_cKO_VEH-MALE_cKO_TAM
ENSMUSG00000050921	P2ry10	0.763793091472682	-2.52851492256969	1.32425294602453	0.209033869521126	0.738194304042858	-4.68015746574536	MALE_cKO_VEH-MALE_cKO_TAM
ENSMUSG00000028702	Rad54l	-0.534257851123561	-0.656190462429056	-1.32416737420275	0.209061463205519	0.738194304042858	-4.94066533071466	MALE_cKO_VEH-MALE_cKO_TAM
ENSMUSG00000035227	Spcs2	-0.121738943145286	5.79444985961833	-1.32410256989245	0.209082362121925	0.738194304042858	-5.99348676103995	MALE_cKO_VEH-MALE_cKO_TAM
ENSMUSG00000104125	Gm37488	-0.999430649684827	-3.23757247913666	-1.32396462978803	0.209126852454261	0.738194304042858	-4.61838976249043	MALE_cKO_VEH-MALE_cKO_TAM
ENSMUSG00000028832	Stmn1	0.438293078512131	0.811568088459758	1.32385766086092	0.209161358837627	0.738194304042858	-5.20858775667488	MALE_cKO_VEH-MALE_cKO_TAM
ENSMUSG00000042548	Asxl1	-0.140828581261851	4.31870673081126	-1.3237970814001	0.209180902809889	0.738194304042858	-5.90478416933806	MALE_cKO_VEH-MALE_cKO_TAM
ENSMUSG00000024842	Cabp4	1.07104284008246	-2.40605745796621	1.32353769771299	0.209264601223921	0.738345606269185	-4.69344506842312	MALE_cKO_VEH-MALE_cKO_TAM
ENSMUSG00000031825	Crispld2	-0.285994164039247	4.27425067204019	-1.32305415821762	0.209420703347737	0.738566507541826	-5.90029809785924	MALE_cKO_VEH-MALE_cKO_TAM
ENSMUSG00000087721	Gm26280	0.728740865694952	-2.77510842962116	1.32295633821276	0.209452294306098	0.738566507541826	-4.65773797106119	MALE_cKO_VEH-MALE_cKO_TAM
ENSMUSG00000056418	BC043934	1.22823764635119	-2.72292128722777	1.32264970828089	0.209551345509957	0.738566507541826	-4.66284336549924	MALE_cKO_VEH-MALE_cKO_TAM
ENSMUSG00000064346	mt-Tw	-0.462301739554036	1.15256051432733	-1.32259749896484	0.209568214569765	0.738566507541826	-5.27751158139749	MALE_cKO_VEH-MALE_cKO_TAM
ENSMUSG00000019370	Calm3	0.238889774105273	8.62965598991251	1.32257135061183	0.209576663632572	0.738566507541826	-5.97481106289549	MALE_cKO_VEH-MALE_cKO_TAM
ENSMUSG00000025787	Tgm4	0.405167700573369	-0.217807010593275	1.32211572151349	0.209723931079886	0.738566507541826	-5.02002947014556	MALE_cKO_VEH-MALE_cKO_TAM
ENSMUSG00000022718	Dgcr8	-0.153688735089515	3.67220175498313	-1.32201790299685	0.209755558732663	0.738566507541826	-5.80933105014698	MALE_cKO_VEH-MALE_cKO_TAM
ENSMUSG00000073600	Prob1	0.169319205853753	5.77509864101791	1.32192742270024	0.209784817170414	0.738566507541826	-5.99588345424628	MALE_cKO_VEH-MALE_cKO_TAM
ENSMUSG00000069808	Fam57a	-0.277615194799601	0.493883486513148	-1.32192073936863	0.209786978477914	0.738566507541826	-5.15011252882431	MALE_cKO_VEH-MALE_cKO_TAM
ENSMUSG00000072591	Fzd10os	0.785512667775623	0.805742074162403	1.32191557064583	0.209788649991908	0.738566507541826	-5.209739713249	MALE_cKO_VEH-MALE_cKO_TAM
ENSMUSG00000093661	Eif4e3	-0.194131638191622	5.48481252652062	-1.32183550302822	0.20981454445252	0.738566507541826	-5.98935066416386	MALE_cKO_VEH-MALE_cKO_TAM
ENSMUSG00000056917	Sipa1	-0.218849404084371	3.52047901936043	-1.32152961458121	0.209913494960139	0.738566507541826	-5.78186235522114	MALE_cKO_VEH-MALE_cKO_TAM
ENSMUSG00000064080	Fbln2	-0.254272603358547	5.53193284788007	-1.32145005671825	0.209939236996365	0.738566507541826	-5.99120020029112	MALE_cKO_VEH-MALE_cKO_TAM
ENSMUSG00000003809	Gcdh	-0.159508800246932	5.15837632113497	-1.3212344096055	0.210009025473544	0.738566507541826	-5.97681013079255	MALE_cKO_VEH-MALE_cKO_TAM
ENSMUSG00000046223	Plaur	0.380108181763747	0.00539666129212472	1.32113553872884	0.210041028716505	0.738566507541826	-5.06103893800445	MALE_cKO_VEH-MALE_cKO_TAM
ENSMUSG00000000223	Drp2	-0.473442296545423	2.72510967128167	-1.32105046557705	0.210068568983395	0.738566507541826	-5.61694100184956	MALE_cKO_VEH-MALE_cKO_TAM
ENSMUSG00000049680	Urgcp	0.115531940608301	5.74110177764729	1.32068682860504	0.210186320269462	0.738566507541826	-5.99688771597941	MALE_cKO_VEH-MALE_cKO_TAM
ENSMUSG00000073448	Gm10509	-0.49710378187834	-1.02544660085874	-1.32061361404942	0.210210034761061	0.738566507541826	-4.88144496404125	MALE_cKO_VEH-MALE_cKO_TAM
ENSMUSG00000024037	Wdr4	0.183707515463267	2.98477019887931	1.32057266164727	0.210223300358198	0.738566507541826	-5.67378844364895	MALE_cKO_VEH-MALE_cKO_TAM
ENSMUSG00000055239	Kcmf1	0.175720580114829	8.16889794332491	1.32052018627601	0.210240299552559	0.738566507541826	-5.98785139875451	MALE_cKO_VEH-MALE_cKO_TAM
ENSMUSG00000022043	Trim35	-0.144552289593812	7.28974739723023	-1.32049819825223	0.210247422820141	0.738566507541826	-6.00040503962266	MALE_cKO_VEH-MALE_cKO_TAM
ENSMUSG00000049285	Mblac1	-0.348520235505867	-0.350183895542176	-1.3204686250317	0.210257003706698	0.738566507541826	-4.99844519137324	MALE_cKO_VEH-MALE_cKO_TAM
ENSMUSG00000074227	Spint2	0.296040207592515	1.83861570412747	1.32040567030519	0.210277400437694	0.738566507541826	-5.42311193506015	MALE_cKO_VEH-MALE_cKO_TAM
ENSMUSG00000020745	Pafah1b1	-0.124292969576161	7.33193409350171	-1.32022086586005	0.210337284600408	0.738566507541826	-6.00035403165893	MALE_cKO_VEH-MALE_cKO_TAM
ENSMUSG00000040479	Dgkz	-0.14742787254948	6.7084948644816	-1.32012697785535	0.210367713442133	0.738566507541826	-6.00386708391859	MALE_cKO_VEH-MALE_cKO_TAM
ENSMUSG00000046711	Hmga1	0.129935084695298	4.772144592096	1.3200614425495	0.210388955371862	0.738566507541826	-5.95358553416808	MALE_cKO_VEH-MALE_cKO_TAM
ENSMUSG00000097327	E030030I06Rik	-1.56292249239724	-1.24935522702108	-1.31992522370136	0.210433113501262	0.738578166268936	-4.8465162392381	MALE_cKO_VEH-MALE_cKO_TAM
ENSMUSG00000026069	Il1rl1	-0.499545482877584	-1.40614672666764	-1.31979299730986	0.21047598459421	0.73858530410766	-4.82301499669369	MALE_cKO_VEH-MALE_cKO_TAM
ENSMUSG00000061665	Cd2ap	-0.239025466779134	4.32706478977553	-1.31928383675819	0.210641133394933	0.739015541795808	-5.91133723001753	MALE_cKO_VEH-MALE_cKO_TAM
ENSMUSG00000022092	Ppp3cc	0.109591198365291	4.46683209121259	1.31900606496755	0.210731274437098	0.739015541795808	-5.92728452724717	MALE_cKO_VEH-MALE_cKO_TAM
ENSMUSG00000043421	Hilpda	0.386553192464941	0.539635689142224	1.31891347586059	0.210761327927575	0.739015541795808	-5.1622469687037	MALE_cKO_VEH-MALE_cKO_TAM
ENSMUSG00000026790	Odf2	0.176803605645547	3.47048633628545	1.31882847483141	0.210788921468653	0.739015541795808	-5.77558565432336	MALE_cKO_VEH-MALE_cKO_TAM
ENSMUSG00000083964	Gm14122	-0.600988938358348	-0.884525815260716	-1.3187212393199	0.210823737084724	0.739015541795808	-4.90710724930754	MALE_cKO_VEH-MALE_cKO_TAM
ENSMUSG00000035504	Reep6	0.302331675568844	1.43703163995992	1.31843059116235	0.210918123843445	0.739015541795808	-5.34053360309664	MALE_cKO_VEH-MALE_cKO_TAM
ENSMUSG00000110618	Gm39822	-1.29924239603501	-2.30068674730654	-1.31840932393536	0.210925031632255	0.739015541795808	-4.70976229666679	MALE_cKO_VEH-MALE_cKO_TAM
ENSMUSG00000021646	Mccc2	-0.131240215771093	4.93539645763214	-1.31840794432212	0.210925479749528	0.739015541795808	-5.96743051064056	MALE_cKO_VEH-MALE_cKO_TAM
ENSMUSG00000058729	Lin9	0.235798490394473	2.44531169933653	1.31781712817946	0.211117455978649	0.739471555142083	-5.55899723325915	MALE_cKO_VEH-MALE_cKO_TAM
ENSMUSG00000113611	Gm47750	-0.66676229119089	-2.19496709393104	-1.31763158128245	0.211177775726167	0.739471555142083	-4.72236348306968	MALE_cKO_VEH-MALE_cKO_TAM
ENSMUSG00000103476	Strit1	1.36228792128865	-1.07151348117558	1.31762999453807	0.211178291623845	0.739471555142083	-4.8771421346284	MALE_cKO_VEH-MALE_cKO_TAM
ENSMUSG00000038000	Acd	0.220837528643504	2.17301734940952	1.3173767228076	0.211260650892528	0.739553232747987	-5.4995556206656	MALE_cKO_VEH-MALE_cKO_TAM
ENSMUSG00000084274	Gm12504	0.660842888251926	-2.19987684131947	1.3172349487125	0.211306764578605	0.739553232747987	-4.72219473964417	MALE_cKO_VEH-MALE_cKO_TAM
ENSMUSG00000074807	Gm10762	-0.172409550437482	4.07661191226252	-1.31718107467093	0.211324289883976	0.739553232747987	-5.88089776848793	MALE_cKO_VEH-MALE_cKO_TAM
ENSMUSG00000035275	Raver2	-0.41732171902871	1.21275725162116	-1.31682252694988	0.211440956040974	0.739663361432038	-5.29647605951754	MALE_cKO_VEH-MALE_cKO_TAM
ENSMUSG00000104459	Gm37824	0.438171137765448	-0.677108115239102	1.31674458829095	0.211466323049442	0.739663361432038	-4.94522749251105	MALE_cKO_VEH-MALE_cKO_TAM
ENSMUSG00000111530	Gm9487	-0.635169505898512	-2.05800332753736	-1.31664775837382	0.21149784211176	0.739663361432038	-4.73935172627966	MALE_cKO_VEH-MALE_cKO_TAM
ENSMUSG00000061787	Rps17	-0.145516143215485	7.36550632272921	-1.31653353445074	0.211535027990011	0.739663361432038	-6.00457613560504	MALE_cKO_VEH-MALE_cKO_TAM
ENSMUSG00000000253	Gmpr	-0.128314284970059	7.23914631432816	-1.31645608839149	0.211560243762464	0.739663361432038	-6.00583155110488	MALE_cKO_VEH-MALE_cKO_TAM
ENSMUSG00000103979	Gm20305	0.480505008273831	-0.610011772687344	1.31632374095638	0.211603340597328	0.739671051032717	-4.95741755522568	MALE_cKO_VEH-MALE_cKO_TAM
ENSMUSG00000042348	Arl15	-0.300056753351803	2.08277111399914	-1.31595984895968	0.211721872952446	0.739942375694288	-5.48150855341592	MALE_cKO_VEH-MALE_cKO_TAM
ENSMUSG00000111521	Gm48529	0.629120193449854	-1.03253995301309	1.31525043919278	0.21195310740998	0.740549183645799	-4.88607175299814	MALE_cKO_VEH-MALE_cKO_TAM
ENSMUSG00000024955	Esrra	0.164075844290691	6.78471109454298	1.31517597031141	0.21197739266473	0.740549183645799	-6.00983441502827	MALE_cKO_VEH-MALE_cKO_TAM
ENSMUSG00000020687	Cdc27	-0.148659824915363	4.65804434466368	-1.31495887578708	0.212048202847152	0.740653494919581	-5.95052057834729	MALE_cKO_VEH-MALE_cKO_TAM
ENSMUSG00000033781	Asb13	-0.119356785850084	4.69099526318422	-1.31473281875466	0.212121956738805	0.740768045873339	-5.95367518650535	MALE_cKO_VEH-MALE_cKO_TAM
ENSMUSG00000097162	2310010J17Rik	0.289956029259785	1.17984779706043	1.31458269588357	0.212170947670278	0.740796092580046	-5.29248679463388	MALE_cKO_VEH-MALE_cKO_TAM
ENSMUSG00000063488	Zkscan7	0.25663708489175	2.4558290760575	1.31423971847364	0.212282908969544	0.741043947427752	-5.56566545508941	MALE_cKO_VEH-MALE_cKO_TAM
ENSMUSG00000024847	Aip	0.140178510837766	5.7557367791402	1.31391811184529	0.212387937527875	0.741267510252634	-6.00547669319256	MALE_cKO_VEH-MALE_cKO_TAM
ENSMUSG00000040471	Ggt6	1.34923101473561	-1.45483252061881	1.3135868140883	0.212496175017735	0.741502184327757	-4.82239891893671	MALE_cKO_VEH-MALE_cKO_TAM
ENSMUSG00000000093	Tbx2	-0.288832761288361	1.8536270370218	-1.31338424375892	0.212562378310964	0.741590118466839	-5.43477824342967	MALE_cKO_VEH-MALE_cKO_TAM
ENSMUSG00000032369	Plscr1	0.453676818146754	-0.276253401576773	1.31323805204648	0.212610166538971	0.74161378438261	-5.01969348882765	MALE_cKO_VEH-MALE_cKO_TAM
ENSMUSG00000081223	Gm12247	0.692432412963972	0.575019698143275	1.31274013967079	0.212772993171461	0.741739347918925	-5.17612063576927	MALE_cKO_VEH-MALE_cKO_TAM
ENSMUSG00000033327	Tnxb	-0.262811361979493	5.77866248322622	-1.31269520912792	0.212787691267857	0.741739347918925	-6.00733497725456	MALE_cKO_VEH-MALE_cKO_TAM
ENSMUSG00000003279	Dlgap1	-0.772703829621703	-2.24940311278276	-1.31264682631279	0.212803519623889	0.741739347918925	-4.72109431059196	MALE_cKO_VEH-MALE_cKO_TAM
ENSMUSG00000031983	2310022B05Rik	-0.223683490621121	3.71799038682029	-1.31262637350791	0.212810211011352	0.741739347918925	-5.82898102535921	MALE_cKO_VEH-MALE_cKO_TAM
ENSMUSG00000104018	4833412K13Rik	0.58842516761373	-2.00714694476207	1.31195135841705	0.213031146236241	0.742083440593167	-4.75019026547009	MALE_cKO_VEH-MALE_cKO_TAM
ENSMUSG00000006262	Mob1b	-0.180375140658775	5.2002103315009	-1.31168022444713	0.213119941815567	0.742083440593167	-5.99059457037339	MALE_cKO_VEH-MALE_cKO_TAM
ENSMUSG00000062257	Opcml	0.235387700371954	1.22132112852655	1.31163044815739	0.213136246662429	0.742083440593167	-5.30434611860939	MALE_cKO_VEH-MALE_cKO_TAM
ENSMUSG00000024594	Prrc1	0.150046640436208	5.00808851949557	1.31148981138721	0.213182319459691	0.742083440593167	-5.98042214435729	MALE_cKO_VEH-MALE_cKO_TAM
ENSMUSG00000027077	Smtnl1	0.844163883080369	6.24070277058771	1.31146139745268	0.213191628883172	0.742083440593167	-6.01347343808615	MALE_cKO_VEH-MALE_cKO_TAM
ENSMUSG00000038070	Cntln	-0.35669869950723	1.32326246805917	-1.31094206205722	0.213361839813431	0.742083440593167	-5.32597569373759	MALE_cKO_VEH-MALE_cKO_TAM
ENSMUSG00000020009	Ifngr1	-0.150422558022959	4.36279436292185	-1.31086036774203	0.213388624948543	0.742083440593167	-5.92579361400022	MALE_cKO_VEH-MALE_cKO_TAM
ENSMUSG00000114277	Gm48583	-0.930970720734783	-2.72231048645625	-1.31081077106465	0.213404887552206	0.742083440593167	-4.6739767890481	MALE_cKO_VEH-MALE_cKO_TAM
ENSMUSG00000040043	Rbms2	0.121261135886349	5.17669760358181	1.31076907354645	0.213418560821891	0.742083440593167	-5.99058939795643	MALE_cKO_VEH-MALE_cKO_TAM
ENSMUSG00000062753	AI413582	0.349616621116599	0.360668790336607	1.31074717924709	0.213425740589933	0.742083440593167	-5.1381230479827	MALE_cKO_VEH-MALE_cKO_TAM
ENSMUSG00000024587	Nars	0.140769469301186	6.90577893741744	1.31067767568286	0.21344853409652	0.742083440593167	-6.01502866853725	MALE_cKO_VEH-MALE_cKO_TAM
ENSMUSG00000087143	A830082K12Rik	0.680863524473287	-2.39293386705828	1.31067717988002	0.21344869670081	0.742083440593167	-4.70726636811191	MALE_cKO_VEH-MALE_cKO_TAM
ENSMUSG00000027384	Ndufaf5	-0.112863256148986	4.90821694714955	-1.31063271954685	0.213463278390456	0.742083440593167	-5.97520901132627	MALE_cKO_VEH-MALE_cKO_TAM
ENSMUSG00000108199	Gm44249	0.596475122029531	-2.07334982967979	1.31042361620687	0.21353186899648	0.742083440593167	-4.74370735324398	MALE_cKO_VEH-MALE_cKO_TAM
ENSMUSG00000085891	Gm14634	-0.590101017216158	-1.25293079312632	-1.31035679549437	0.21355379145926	0.742083440593167	-4.85612616433038	MALE_cKO_VEH-MALE_cKO_TAM
ENSMUSG00000034157	Cipc	0.131405847439476	6.00191139344831	1.31015242672082	0.213620851847405	0.742083440593167	-6.01328416785982	MALE_cKO_VEH-MALE_cKO_TAM
ENSMUSG00000001435	Col18a1	-0.283172530948888	2.81412910722017	-1.30984619419619	0.213721369145268	0.742083440593167	-5.6499586668548	MALE_cKO_VEH-MALE_cKO_TAM
ENSMUSG00000031835	Mbtps1	-0.110260210688812	5.1981655311062	-1.30982335935104	0.213728865954572	0.742083440593167	-5.99277921984796	MALE_cKO_VEH-MALE_cKO_TAM
ENSMUSG00000000838	Fmr1	-0.202421657065389	3.36635872697685	-1.30973186708571	0.213758905520967	0.742083440593167	-5.76620434468507	MALE_cKO_VEH-MALE_cKO_TAM
ENSMUSG00000019838	Slc16a10	0.267537758700731	5.99199927804157	1.30956092284591	0.213815040639521	0.742083440593167	-6.01391542331498	MALE_cKO_VEH-MALE_cKO_TAM
ENSMUSG00000033159	Cnppd1	0.129078789651916	4.3713809275774	1.3095266034449	0.213826311973475	0.742083440593167	-5.92837684859434	MALE_cKO_VEH-MALE_cKO_TAM
ENSMUSG00000052565	H1f3	-0.436679910104069	0.853406614383416	-1.30932900333734	0.213891218061912	0.742083440593167	-5.23376855508214	MALE_cKO_VEH-MALE_cKO_TAM
ENSMUSG00000056359	D830013O20Rik	0.537976310057084	-0.628098100463117	1.30924492816684	0.213918839233264	0.742083440593167	-4.96206682098967	MALE_cKO_VEH-MALE_cKO_TAM
ENSMUSG00000015127	Unkl	-0.252849668230901	1.83352271563239	-1.30915589810738	0.213948091380337	0.742083440593167	-5.4354932193905	MALE_cKO_VEH-MALE_cKO_TAM
ENSMUSG00000020059	Sycp3	-0.44596673956321	-0.634931784234729	-1.30895140405618	0.2140152931994	0.742083440593167	-4.96119397504824	MALE_cKO_VEH-MALE_cKO_TAM
ENSMUSG00000086863	Gm15543	0.841018541096981	0.712084494680501	1.308809073653	0.214062076588416	0.742083440593167	-5.20694214116479	MALE_cKO_VEH-MALE_cKO_TAM
ENSMUSG00000024981	Acsl5	-0.212528848662022	2.33278267466298	-1.30880650613851	0.214062920595371	0.742083440593167	-5.54507173496092	MALE_cKO_VEH-MALE_cKO_TAM
ENSMUSG00000019558	Slc6a8	0.134024906578721	7.12074116408013	1.30880496653107	0.214063426704573	0.742083440593167	-6.01615147715556	MALE_cKO_VEH-MALE_cKO_TAM
ENSMUSG00000020155	Kcnmb1	0.729995091159735	-1.01698911604759	1.30855079223415	0.214146993721905	0.742083440593167	-4.89584821170745	MALE_cKO_VEH-MALE_cKO_TAM
ENSMUSG00000095403	Gm21092	-0.418589613125856	-0.308334392178557	-1.30838467534975	0.214201623634859	0.742083440593167	-5.01941800183381	MALE_cKO_VEH-MALE_cKO_TAM
ENSMUSG00000080982	Gm13549	0.481771218636335	0.714426798538833	1.30836788669091	0.214207145453108	0.742083440593167	-5.20790594309263	MALE_cKO_VEH-MALE_cKO_TAM
ENSMUSG00000031292	Cdkl5	0.53665250528128	0.581193432009099	1.3081950618252	0.214263994542519	0.742083440593167	-5.1825580294042	MALE_cKO_VEH-MALE_cKO_TAM
ENSMUSG00000097827	5330439K02Rik	0.734247642775838	-2.3710705137911	1.30818660708117	0.21426677596318	0.742083440593167	-4.71201589695186	MALE_cKO_VEH-MALE_cKO_TAM
ENSMUSG00000113800	2210039B01Rik	-1.15920763989275	-3.15126504650947	-1.30771300576909	0.214422626825685	0.742083440593167	-4.63949214744221	MALE_cKO_VEH-MALE_cKO_TAM
ENSMUSG00000080364	Gm25777	-0.934720367252178	-2.51619461982413	-1.30753204664188	0.214482200368306	0.742083440593167	-4.69736589190178	MALE_cKO_VEH-MALE_cKO_TAM
ENSMUSG00000022357	Klhl38	-0.261853126390597	4.23391891779956	-1.30752239967698	0.21448537662108	0.742083440593167	-5.91407412414145	MALE_cKO_VEH-MALE_cKO_TAM
ENSMUSG00000025538	Sumf2	0.162077474250724	3.64225650814475	1.30744221041971	0.214511780320945	0.742083440593167	-5.82165194548709	MALE_cKO_VEH-MALE_cKO_TAM
ENSMUSG00000032902	Slc16a1	-0.427088829278733	5.63794560550558	-1.30739964963461	0.214525795264171	0.742083440593167	-6.01114740891755	MALE_cKO_VEH-MALE_cKO_TAM
ENSMUSG00000083411	Rpl30-ps10	0.551851231575077	-1.02880751519704	1.30738549273622	0.214530457187516	0.742083440593167	-4.89514755782454	MALE_cKO_VEH-MALE_cKO_TAM
ENSMUSG00000058793	Cds2	0.147193727309293	5.41090316072028	1.30732564414387	0.214550166474714	0.742083440593167	-6.00468441447715	MALE_cKO_VEH-MALE_cKO_TAM
ENSMUSG00000005417	Mprip	0.112964226247853	6.86147063309142	1.30712477443213	0.214616327429715	0.742170343765548	-6.01956054594032	MALE_cKO_VEH-MALE_cKO_TAM
ENSMUSG00000020580	Rock2	-0.192899223422494	7.30170162312062	-1.30683026879989	0.214713359328746	0.742363948923665	-6.01713422726584	MALE_cKO_VEH-MALE_cKO_TAM
ENSMUSG00000040181	Fmo1	-0.316899369450105	3.93954489674704	-1.30646111887637	0.214835034701695	0.742642667739841	-5.87331873892754	MALE_cKO_VEH-MALE_cKO_TAM
ENSMUSG00000093577	Gm20632	0.326594580462435	0.724633437855213	1.30629275271483	0.214890548334169	0.742692615549739	-5.21228467677262	MALE_cKO_VEH-MALE_cKO_TAM
ENSMUSG00000031728	Zfp821	0.166274682705002	2.49004486672874	1.30608385055014	0.214959443616913	0.742779398037726	-5.58313871534914	MALE_cKO_VEH-MALE_cKO_TAM
ENSMUSG00000050737	Ptges	-0.365955115286558	0.72556566533109	-1.30581610872293	0.215047770164764	0.742779398037726	-5.2130180464634	MALE_cKO_VEH-MALE_cKO_TAM
ENSMUSG00000115219	Eef1akmt4	-0.288798848550999	0.289376448804353	-1.30571218258897	0.215082062730637	0.742779398037726	-5.13064052677351	MALE_cKO_VEH-MALE_cKO_TAM
ENSMUSG00000025326	Ube3a	-0.16738737955967	5.92110083034183	-1.30561775395554	0.215113225236478	0.742779398037726	-6.01804508342265	MALE_cKO_VEH-MALE_cKO_TAM
ENSMUSG00000021476	Habp4	-0.10916683216359	5.2170147334125	-1.30559418303313	0.215121004474268	0.742779398037726	-5.99887175878666	MALE_cKO_VEH-MALE_cKO_TAM
ENSMUSG00000026098	Pms1	0.291074061064767	1.17817580648262	1.3053495692793	0.215201749097634	0.742810087742552	-5.30302605053671	MALE_cKO_VEH-MALE_cKO_TAM
ENSMUSG00000043323	Fbrsl1	-0.125891330348784	4.95214559593509	-1.30531841461198	0.215212034710327	0.742810087742552	-5.98458560196211	MALE_cKO_VEH-MALE_cKO_TAM
ENSMUSG00000021131	Erh	-0.13453707879772	4.22295564718867	-1.30489609494932	0.21535150141333	0.742972118437683	-5.91583906383401	MALE_cKO_VEH-MALE_cKO_TAM
ENSMUSG00000033411	Ctdspl2	-0.182176171310621	2.58565648215201	-1.30472963627561	0.215406492749468	0.742972118437683	-5.60588988966528	MALE_cKO_VEH-MALE_cKO_TAM
ENSMUSG00000092625	Gm20404	-0.997128736161704	-3.35273266675469	-1.30465154628535	0.215432294494642	0.742972118437683	-4.62678917791645	MALE_cKO_VEH-MALE_cKO_TAM
ENSMUSG00000046876	Atxn1	-0.160647783919933	5.69488741296225	-1.30463109388833	0.2154390525924	0.742972118437683	-6.01580400361967	MALE_cKO_VEH-MALE_cKO_TAM
ENSMUSG00000099881	2810013P06Rik	0.167335596038109	2.82441595881715	1.30455445138843	0.215464379144402	0.742972118437683	-5.65861082492586	MALE_cKO_VEH-MALE_cKO_TAM
ENSMUSG00000074715	Ccl28	1.15704677625725	-1.84252967798965	1.30432870757235	0.21553899029005	0.743087719860053	-4.7785764158628	MALE_cKO_VEH-MALE_cKO_TAM
ENSMUSG00000026202	Tuba4a	0.15862937206855	9.34149982920187	1.30398200834135	0.215653619388731	0.743250762879031	-5.97839243900287	MALE_cKO_VEH-MALE_cKO_TAM
ENSMUSG00000020846	Rflnb	-0.259559208148116	4.09983990618841	-1.30392337438892	0.215673010393069	0.743250762879031	-5.90044202820257	MALE_cKO_VEH-MALE_cKO_TAM
ENSMUSG00000097899	Gm16894	0.477475169485686	-1.61955300786616	1.30381284290242	0.215709568414909	0.743250762879031	-4.80907346108842	MALE_cKO_VEH-MALE_cKO_TAM
ENSMUSG00000006456	Rbm14	-0.210824328580388	2.52071479761024	-1.30313598896896	0.215933545504218	0.743726173207165	-5.59346921349959	MALE_cKO_VEH-MALE_cKO_TAM
ENSMUSG00000044730	9930104L06Rik	0.152473712269726	3.38990052897278	1.30312829066471	0.215936094023585	0.743726173207165	-5.77885690227084	MALE_cKO_VEH-MALE_cKO_TAM
ENSMUSG00000039193	Nlrc4	-0.718307995018361	-2.59381747575721	-1.30281153100461	0.216040978217728	0.743726173207165	-4.69397221000823	MALE_cKO_VEH-MALE_cKO_TAM
ENSMUSG00000057375	Yipf1	0.209130239959769	2.30612137656676	1.30278639011518	0.216049304532165	0.743726173207165	-5.54642860660643	MALE_cKO_VEH-MALE_cKO_TAM
ENSMUSG00000005373	Mlxipl	-0.229465323753141	6.51866951014081	-1.30277477198161	0.216053152384742	0.743726173207165	-6.02515386506109	MALE_cKO_VEH-MALE_cKO_TAM
ENSMUSG00000026470	Stx6	0.154440558555035	3.51099199877648	1.30238919210484	0.216180885434518	0.7437884374013	-5.80345047404314	MALE_cKO_VEH-MALE_cKO_TAM
ENSMUSG00000089670	Gm16581	-0.731675693158853	-2.45146406963878	-1.30228202198651	0.216216399073752	0.7437884374013	-4.70910181677373	MALE_cKO_VEH-MALE_cKO_TAM
ENSMUSG00000003746	Man1a	-0.23954170331947	3.24040586960883	-1.30220545853111	0.21624177327692	0.7437884374013	-5.74981693120561	MALE_cKO_VEH-MALE_cKO_TAM
ENSMUSG00000084821	Gm15880	0.699867895792347	-1.45875961726699	1.30196745365186	0.216320666800378	0.7437884374013	-4.83393484184823	MALE_cKO_VEH-MALE_cKO_TAM
ENSMUSG00000054115	Skp2	-0.348798231876722	-0.107567279382966	-1.30190375272168	0.216341786240582	0.7437884374013	-5.06249335194074	MALE_cKO_VEH-MALE_cKO_TAM
ENSMUSG00000035184	Fam124a	-0.257986704296063	1.39687923758806	-1.30183962691028	0.216363048228932	0.7437884374013	-5.35187523463797	MALE_cKO_VEH-MALE_cKO_TAM
ENSMUSG00000025245	Lztfl1	-0.176662335815052	3.72395658791135	-1.30179547958542	0.21637768699631	0.7437884374013	-5.84324527957894	MALE_cKO_VEH-MALE_cKO_TAM
ENSMUSG00000039067	Psmd7	0.130586407075122	7.15577149158115	1.30172746654686	0.216400240938054	0.7437884374013	-6.02456577445024	MALE_cKO_VEH-MALE_cKO_TAM
ENSMUSG00000023009	Nckap5l	-0.394935994759844	1.12624128933129	-1.30140758413267	0.216506343272113	0.743926720326324	-5.29718519522932	MALE_cKO_VEH-MALE_cKO_TAM
ENSMUSG00000015112	Slc25a13	0.757854841108434	-0.229866046167195	1.30135816509614	0.216522738902895	0.743926720326324	-5.04124499399059	MALE_cKO_VEH-MALE_cKO_TAM
ENSMUSG00000024360	Etf1	0.139676280841202	7.06994647788721	1.30092198347959	0.216667493295159	0.744174728997271	-6.02615203927671	MALE_cKO_VEH-MALE_cKO_TAM
ENSMUSG00000091649	Phf11b	0.653702719471949	-2.36855183861597	1.30078718702705	0.216712243632542	0.744174728997271	-4.71941218265915	MALE_cKO_VEH-MALE_cKO_TAM
ENSMUSG00000053835	H2-T24	-0.381464626500464	0.917868708895081	-1.30074951922287	0.216724750095544	0.744174728997271	-5.25646867564805	MALE_cKO_VEH-MALE_cKO_TAM
ENSMUSG00000027170	Eif3m	-0.136832134245378	5.99562245062161	-1.3005528628962	0.216790053389834	0.744174728997271	-6.02499299354761	MALE_cKO_VEH-MALE_cKO_TAM
ENSMUSG00000030990	Pgap2	-0.256320859054297	3.22256510118517	-1.3005209412737	0.216800655041835	0.744174728997271	-5.74816168321898	MALE_cKO_VEH-MALE_cKO_TAM
ENSMUSG00000030284	Creld1	0.149202485805035	5.1984987348323	1.2997560182811	0.217054822762805	0.744629688463783	-6.00512784110546	MALE_cKO_VEH-MALE_cKO_TAM
ENSMUSG00000028996	Rbp7	-0.578581422322361	2.08207700307679	-1.29972097103021	0.21706647398546	0.744629688463783	-5.50082179579363	MALE_cKO_VEH-MALE_cKO_TAM
ENSMUSG00000024266	Adad2	0.961957742712194	-2.14450868237797	1.29955468645911	0.21712176105477	0.744629688463783	-4.74597821258432	MALE_cKO_VEH-MALE_cKO_TAM
ENSMUSG00000026234	Ncl	-0.14933559172761	7.73755407709989	-1.29931387983567	0.217201845719677	0.744629688463783	-6.02132059274025	MALE_cKO_VEH-MALE_cKO_TAM
ENSMUSG00000021127	Zfp36l1	-0.267034908862659	3.47023849652708	-1.29929025221165	0.217209704804729	0.744629688463783	-5.79937119140936	MALE_cKO_VEH-MALE_cKO_TAM
ENSMUSG00000058816	Ppp1r2-ps3	-0.715403396987249	-2.56303129947298	-1.29925151403708	0.217222590499345	0.744629688463783	-4.70042437089443	MALE_cKO_VEH-MALE_cKO_TAM
ENSMUSG00000040797	Iqsec3	0.366036955295392	1.00647795651001	1.29914317568188	0.217258630966301	0.744629688463783	-5.27585789039504	MALE_cKO_VEH-MALE_cKO_TAM
ENSMUSG00000036352	Ubac1	-0.140927255376806	7.7996087983018	-1.29913133159308	0.217262571382472	0.744629688463783	-6.02064421476622	MALE_cKO_VEH-MALE_cKO_TAM
ENSMUSG00000018858	Mrpl58	-0.138934280534358	4.50582963802153	-1.29899732209855	0.217307159092128	0.744641394342598	-5.95583523327567	MALE_cKO_VEH-MALE_cKO_TAM
ENSMUSG00000041974	Spidr	0.37976770856587	0.210237893859283	1.29869527458664	0.217407683591075	0.744807345716402	-5.12399753886193	MALE_cKO_VEH-MALE_cKO_TAM
ENSMUSG00000024843	Chka	-0.37938395113015	0.987228231726999	-1.29860435112424	0.217437951198861	0.744807345716402	-5.27267431247274	MALE_cKO_VEH-MALE_cKO_TAM
ENSMUSG00000022235	Cmbl	-0.411558694951862	5.9009466454302	-1.29798450665644	0.217644382531465	0.745373282042051	-6.02714345318728	MALE_cKO_VEH-MALE_cKO_TAM
ENSMUSG00000046636	Gm7729	0.383017063659393	-0.20478882118255	1.29760427956455	0.217771090597815	0.745666025095056	-5.04990056923333	MALE_cKO_VEH-MALE_cKO_TAM
ENSMUSG00000001604	Tcea3	0.131698416396377	7.69256792673468	1.29742422604574	0.217831112963373	0.745730363251099	-6.02426016847776	MALE_cKO_VEH-MALE_cKO_TAM
ENSMUSG00000036552	Ermard	0.214446237777947	2.26467440417841	1.2966685210252	0.218083179249983	0.746315365753541	-5.5445747373067	MALE_cKO_VEH-MALE_cKO_TAM
ENSMUSG00000004098	Col5a3	-0.359288430804636	4.63669915546748	-1.29645379927396	0.21815484285763	0.746315365753541	-5.97121816598495	MALE_cKO_VEH-MALE_cKO_TAM
ENSMUSG00000030887	Pdzd9	0.371653072816619	-1.23670415891735	1.29601087894496	0.218302727991607	0.746315365753541	-4.87379592781161	MALE_cKO_VEH-MALE_cKO_TAM
ENSMUSG00000064317	Gm10146	-0.483611433838765	-2.63482791255598	-1.29600591135178	0.218304387062555	0.746315365753541	-4.69626750924375	MALE_cKO_VEH-MALE_cKO_TAM
ENSMUSG00000027495	Fam210b	-0.180129691353281	3.37939111188128	-1.29584077334632	0.218359545449275	0.746315365753541	-5.78562908804129	MALE_cKO_VEH-MALE_cKO_TAM
ENSMUSG00000029162	Khk	0.189283165420308	4.12902377075483	1.29579667420452	0.218374277076649	0.746315365753541	-5.914430786691	MALE_cKO_VEH-MALE_cKO_TAM
ENSMUSG00000022114	Spry2	-0.198829397516546	3.48463144529787	-1.29571724717848	0.218400812253565	0.746315365753541	-5.80652381585159	MALE_cKO_VEH-MALE_cKO_TAM
ENSMUSG00000004263	Atn1	0.283922997185084	2.36546062979372	1.2954904635045	0.218476591017353	0.746315365753541	-5.56825269354598	MALE_cKO_VEH-MALE_cKO_TAM
ENSMUSG00000028565	Nfia	-0.133302104495197	5.33928412261019	-1.29525061400725	0.218556758741113	0.746315365753541	-6.01686154814152	MALE_cKO_VEH-MALE_cKO_TAM
ENSMUSG00000030630	Fah	-0.333779103919417	0.976407742469136	-1.295246518688	0.218558127773896	0.746315365753541	-5.2744364472955	MALE_cKO_VEH-MALE_cKO_TAM
ENSMUSG00000091898	Tnnc1	1.45967379787885	6.27546826031731	1.2952031639768	0.218572621334564	0.746315365753541	-6.03357951010951	MALE_cKO_VEH-MALE_cKO_TAM
ENSMUSG00000045312	Lhfpl2	-0.368190244233273	1.00468457730091	-1.29487293614347	0.218683042552538	0.746315365753541	-5.28047301846003	MALE_cKO_VEH-MALE_cKO_TAM
ENSMUSG00000111507	Amd-ps6	1.00733823029476	-3.13278180969273	1.29486998552811	0.218684029378768	0.746315365753541	-4.65236666644957	MALE_cKO_VEH-MALE_cKO_TAM
ENSMUSG00000105033	Gm43423	-1.10910956844073	-2.26969238291728	-1.29475792187522	0.218721511456963	0.746315365753541	-4.73620028305471	MALE_cKO_VEH-MALE_cKO_TAM
ENSMUSG00000107182	Gm43268	0.393186641600541	0.944933061199377	1.29474218476008	0.218726775485476	0.746315365753541	-5.26879452179684	MALE_cKO_VEH-MALE_cKO_TAM
ENSMUSG00000032705	Exd2	0.189452055115138	5.46532782698003	1.29464560842512	0.218759082282721	0.746315365753541	-6.02213495190677	MALE_cKO_VEH-MALE_cKO_TAM
ENSMUSG00000066487	Gm5786	-0.710401094548183	-1.35290471081919	-1.29448941146229	0.218811341566672	0.746315365753541	-4.85747804146864	MALE_cKO_VEH-MALE_cKO_TAM
ENSMUSG00000019775	Rgs17	1.14911816449552	-3.30069652406968	1.29430678898643	0.218872454877439	0.746315365753541	-4.63963837277032	MALE_cKO_VEH-MALE_cKO_TAM
ENSMUSG00000078503	Zfp990	-0.606314468656786	-1.72248212479749	-1.29426367705407	0.218886883986219	0.746315365753541	-4.80467075909426	MALE_cKO_VEH-MALE_cKO_TAM
ENSMUSG00000079084	Ccdc82	-0.245784748265211	3.09286707254293	-1.29420173781444	0.218907615738492	0.746315365753541	-5.72885875854136	MALE_cKO_VEH-MALE_cKO_TAM
ENSMUSG00000057990	E030024N20Rik	-0.703093721377399	-2.23188962820157	-1.29402703053787	0.218966100737052	0.746315365753541	-4.74121570032139	MALE_cKO_VEH-MALE_cKO_TAM
ENSMUSG00000001630	Stk38l	-0.149857742831897	3.90027480072979	-1.29391751064367	0.219002770034091	0.746315365753541	-5.8823851546771	MALE_cKO_VEH-MALE_cKO_TAM
ENSMUSG00000097874	C030010L15Rik	0.769239085499264	-2.85244747189618	1.29368863559789	0.219079417638172	0.746315365753541	-4.67767024303617	MALE_cKO_VEH-MALE_cKO_TAM
ENSMUSG00000026492	Tfb2m	-0.104181298596998	5.69452791108519	-1.29363817330263	0.219096319786013	0.746315365753541	-6.02922465154466	MALE_cKO_VEH-MALE_cKO_TAM
ENSMUSG00000005936	Kctd20	0.171563368606008	5.28244496170652	1.2935486361638	0.219126312486651	0.746315365753541	-6.01663132394024	MALE_cKO_VEH-MALE_cKO_TAM
ENSMUSG00000022837	Iqcb1	0.210065733521457	1.9321119853512	1.29352948427648	0.219132728319235	0.746315365753541	-5.4754661599451	MALE_cKO_VEH-MALE_cKO_TAM
ENSMUSG00000023909	Paqr4	-0.277787557407869	1.48951654827742	-1.29352383620326	0.219134620438029	0.746315365753541	-5.38096245682671	MALE_cKO_VEH-MALE_cKO_TAM
ENSMUSG00000027490	E2f1	-0.574529575475687	-1.31009432955769	-1.29345581286878	0.219157409461299	0.746315365753541	-4.86508970541766	MALE_cKO_VEH-MALE_cKO_TAM
ENSMUSG00000022472	Desi1	-0.195086331561943	3.45495522977235	-1.29307900730015	0.219283680609669	0.746548557519625	-5.80386222435711	MALE_cKO_VEH-MALE_cKO_TAM
ENSMUSG00000066415	Msl2	-0.12512063847254	5.03097808179349	-1.2929086298141	0.219340794981955	0.746548557519625	-6.00454167739966	MALE_cKO_VEH-MALE_cKO_TAM
ENSMUSG00000049103	Ccr2	0.552478577478702	0.665441367791064	1.29256658716687	0.219455491577431	0.746548557519625	-5.21669967750752	MALE_cKO_VEH-MALE_cKO_TAM
ENSMUSG00000039782	Cpeb2	0.301838326525028	4.87215749280254	1.2922747486772	0.219553391502946	0.746548557519625	-5.99517519881158	MALE_cKO_VEH-MALE_cKO_TAM
ENSMUSG00000020594	Pum2	0.112927017036486	6.92470245798863	1.29219322359088	0.219580746136151	0.746548557519625	-6.03755931958462	MALE_cKO_VEH-MALE_cKO_TAM
ENSMUSG00000051504	Siglech	-0.658813837554212	-1.06250675725658	-1.29216669385284	0.219589648420905	0.746548557519625	-4.90584555078739	MALE_cKO_VEH-MALE_cKO_TAM
ENSMUSG00000022672	Prkdc	-0.210095501134602	3.34365955655272	-1.29212865110585	0.21960241450362	0.746548557519625	-5.7830602859189	MALE_cKO_VEH-MALE_cKO_TAM
ENSMUSG00000033237	Arid2	-0.112953023386018	4.31682524933033	-1.29210595066223	0.219610032422966	0.746548557519625	-5.94337770174824	MALE_cKO_VEH-MALE_cKO_TAM
ENSMUSG00000074764	Sel1l2	-0.602958584422934	-0.835534586907017	-1.29186079277185	0.219692317203602	0.746548557519625	-4.9446279680055	MALE_cKO_VEH-MALE_cKO_TAM
ENSMUSG00000038658	Ric1	0.23194679530119	5.35081209015975	1.29176281274155	0.219725210162353	0.746548557519625	-6.02154101926372	MALE_cKO_VEH-MALE_cKO_TAM
ENSMUSG00000039109	F13a1	-0.513814840004658	2.72990530706846	-1.2915660559907	0.219791275521247	0.746548557519625	-5.65364256921525	MALE_cKO_VEH-MALE_cKO_TAM
ENSMUSG00000021922	Itih4	-0.648808372008325	-2.61241260654223	-1.2915123279995	0.219809318644255	0.746548557519625	-4.70269870016613	MALE_cKO_VEH-MALE_cKO_TAM
ENSMUSG00000027579	Srms	0.500230342111545	-2.06082252949667	1.29146830907664	0.21982410212305	0.746548557519625	-4.76394584859125	MALE_cKO_VEH-MALE_cKO_TAM
ENSMUSG00000055493	Epm2a	0.161819500399012	6.76508549145744	1.2912653890417	0.21989226189939	0.746548557519625	-6.0391583768118	MALE_cKO_VEH-MALE_cKO_TAM
ENSMUSG00000024277	Mapre2	-0.143775989379131	5.3637009734628	-1.29104353289575	0.219966801696407	0.746548557519625	-6.0228772226016	MALE_cKO_VEH-MALE_cKO_TAM
ENSMUSG00000116180	Gm49492	-0.482402202726104	-0.0164227755220428	-1.29084639841648	0.220033052520456	0.746548557519625	-5.09138821927863	MALE_cKO_VEH-MALE_cKO_TAM
ENSMUSG00000026670	Uap1	0.114705884512756	5.60963866818556	1.29071546067147	0.220077065543759	0.746548557519625	-6.03082993762246	MALE_cKO_VEH-MALE_cKO_TAM
ENSMUSG00000036078	Sigmar1	0.230174757709925	2.38894986265073	1.29049049709644	0.220152700685586	0.746548557519625	-5.57939766540011	MALE_cKO_VEH-MALE_cKO_TAM
ENSMUSG00000047044	D030056L22Rik	0.194209063577376	2.23929518172269	1.29044333543618	0.220168559590464	0.746548557519625	-5.54638111142791	MALE_cKO_VEH-MALE_cKO_TAM
ENSMUSG00000082357	Gm13542	-0.683560015274158	-2.56025141639411	-1.29043834481207	0.220170237825948	0.746548557519625	-4.70899122456639	MALE_cKO_VEH-MALE_cKO_TAM
ENSMUSG00000021585	Cast	0.145363015261073	6.61704474798187	1.29039071728935	0.22018625441696	0.746548557519625	-6.04034242191393	MALE_cKO_VEH-MALE_cKO_TAM
ENSMUSG00000010608	Rbm25	-0.134208880029329	6.57319282677495	-1.29037852981015	0.22019035307756	0.746548557519625	-6.04032601244976	MALE_cKO_VEH-MALE_cKO_TAM
ENSMUSG00000046668	Cxxc5	-0.274257351654501	4.80351729539571	-1.29036961809874	0.22019335013329	0.746548557519625	-5.99231134012342	MALE_cKO_VEH-MALE_cKO_TAM
ENSMUSG00000019913	Sim1	-1.16991054581595	-2.18854908944644	-1.29030063175405	0.220216551717749	0.746548557519625	-4.7498484469331	MALE_cKO_VEH-MALE_cKO_TAM
ENSMUSG00000057191	AB124611	-0.458663804475054	-0.660449017974915	-1.2899830113429	0.220323399660767	0.746770803272982	-4.97745283843703	MALE_cKO_VEH-MALE_cKO_TAM
ENSMUSG00000090387	Gm17056	0.591844442321877	-2.18268774494602	1.28935312947779	0.220535416262467	0.747349360787517	-4.75145386950921	MALE_cKO_VEH-MALE_cKO_TAM
ENSMUSG00000036676	Tmtc3	-0.220203690646616	3.44317246423422	-1.28921199758337	0.220582943410077	0.747370384884723	-5.80619781612788	MALE_cKO_VEH-MALE_cKO_TAM
ENSMUSG00000096910	Zfp955b	0.188851803029878	3.47680238821744	1.2889687215164	0.220664887675238	0.747387365095059	-5.81315670225396	MALE_cKO_VEH-MALE_cKO_TAM
ENSMUSG00000042066	Tmcc2	0.196834440562742	6.39758354564815	1.28893962377253	0.220674690498777	0.747387365095059	-6.0416924878307	MALE_cKO_VEH-MALE_cKO_TAM
ENSMUSG00000063888	Rpl7l1	-0.181728915613778	5.05288691996602	-1.2888047663011	0.220720127601785	0.747387365095059	-6.01086610250162	MALE_cKO_VEH-MALE_cKO_TAM
ENSMUSG00000028423	Nfx1	0.106106573242386	5.33118738657505	1.28832771085129	0.220880920832421	0.747387365095059	-6.02497305213799	MALE_cKO_VEH-MALE_cKO_TAM
ENSMUSG00000034216	Vps18	0.14470222719337	4.03713186248722	1.28828046890356	0.22089684902745	0.747387365095059	-5.91018695471632	MALE_cKO_VEH-MALE_cKO_TAM
ENSMUSG00000078490	Cfap74	-0.621761613274411	1.21188669918096	-1.28819651608286	0.220925157019133	0.747387365095059	-5.32990376149932	MALE_cKO_VEH-MALE_cKO_TAM
ENSMUSG00000086222	Gm11665	0.826806123839317	-2.78822783705819	1.28809300989707	0.220960062214706	0.747387365095059	-4.68874335621799	MALE_cKO_VEH-MALE_cKO_TAM
ENSMUSG00000107684	Rab5a-ps	-0.656757210493369	-2.74970388116046	-1.28800733206507	0.220988958545477	0.747387365095059	-4.69247929366953	MALE_cKO_VEH-MALE_cKO_TAM
ENSMUSG00000031951	Tmem231	0.418226936497056	0.266952322928445	1.28740695582116	0.221191531145602	0.747387365095059	-5.14729232316163	MALE_cKO_VEH-MALE_cKO_TAM
ENSMUSG00000028807	Zbtb8a	-0.498339578977372	-0.358783996161405	-1.28727149314772	0.221237258180721	0.747387365095059	-5.03388452192319	MALE_cKO_VEH-MALE_cKO_TAM
ENSMUSG00000027425	Kat14	0.121266167817706	4.52528275080687	1.2871611273035	0.221274519105377	0.747387365095059	-5.97215745491078	MALE_cKO_VEH-MALE_cKO_TAM
ENSMUSG00000001333	Sync	-0.125378315949544	4.94085607310556	-1.28711520748629	0.221290023711999	0.747387365095059	-6.00605003455496	MALE_cKO_VEH-MALE_cKO_TAM
ENSMUSG00000051346	Spryd4	-0.133899689367817	4.62567310584318	-1.28704557902664	0.221313535095794	0.747387365095059	-5.98163143512229	MALE_cKO_VEH-MALE_cKO_TAM
ENSMUSG00000022940	Pigp	0.16555949215215	5.94268896120575	1.2869533105571	0.221344694408937	0.747387365095059	-6.04103935465532	MALE_cKO_VEH-MALE_cKO_TAM
ENSMUSG00000073758	Sh3d21	0.375355775448907	0.144702545130596	1.28691398461073	0.221357975960651	0.747387365095059	-5.12528411748971	MALE_cKO_VEH-MALE_cKO_TAM
ENSMUSG00000042962	Gm5436	-0.293339405960724	1.55436251061403	-1.28680264686691	0.221395581533548	0.747387365095059	-5.40246498043143	MALE_cKO_VEH-MALE_cKO_TAM
ENSMUSG00000055371	Stam2	-0.157905512394853	3.41431920810959	-1.28660332198302	0.221462918587356	0.747387365095059	-5.80364298881373	MALE_cKO_VEH-MALE_cKO_TAM
ENSMUSG00000026414	Tnnt2	0.25848374577222	1.90133346360814	1.28653022742831	0.221487615929271	0.747387365095059	-5.47707058534819	MALE_cKO_VEH-MALE_cKO_TAM
ENSMUSG00000025995	Wdr75	0.139109292915621	3.91286474701173	1.28647869388881	0.221505029521594	0.747387365095059	-5.89339330310157	MALE_cKO_VEH-MALE_cKO_TAM
ENSMUSG00000102544	Gm5103	-0.845082629884486	-1.10735944604876	-1.2863968259455	0.221532695614324	0.747387365095059	-4.90460050066651	MALE_cKO_VEH-MALE_cKO_TAM
ENSMUSG00000027651	Rprd1b	-0.109763248841015	5.26087978083402	-1.28636739771693	0.221542641139582	0.747387365095059	-6.02440897420188	MALE_cKO_VEH-MALE_cKO_TAM
ENSMUSG00000022960	Donson	0.280972973690278	1.15484433089191	1.28634681293588	0.22154959815847	0.747387365095059	-5.32051264097538	MALE_cKO_VEH-MALE_cKO_TAM
ENSMUSG00000027615	Hps3	0.234023574369241	2.43672209244063	1.28631903900814	0.22155898516493	0.747387365095059	-5.59493382428224	MALE_cKO_VEH-MALE_cKO_TAM
ENSMUSG00000090247	Bloc1s1	-0.349729411473081	0.4540138577395	-1.28625765434005	0.221579733033269	0.747387365095059	-5.18360972605096	MALE_cKO_VEH-MALE_cKO_TAM
ENSMUSG00000042500	Ago4	-0.283330838553489	3.53100835229788	-1.28564342543997	0.221787426969322	0.747512135675291	-5.8275045610844	MALE_cKO_VEH-MALE_cKO_TAM
ENSMUSG00000020802	Ube2o	0.114649182872755	5.41958630773277	1.285573355794	0.221811130102606	0.747512135675291	-6.03151927126084	MALE_cKO_VEH-MALE_cKO_TAM
ENSMUSG00000043587	Pxylp1	-0.778171347953839	-0.197390235619897	-1.28550293967367	0.221834952493363	0.747512135675291	-5.06468925094232	MALE_cKO_VEH-MALE_cKO_TAM
ENSMUSG00000009090	Ap1b1	0.141285296590233	5.97376160678638	1.28539493257127	0.221871496240969	0.747512135675291	-6.04323183814736	MALE_cKO_VEH-MALE_cKO_TAM
ENSMUSG00000020696	Rffl	-0.210359088572563	3.1191033388565	-1.28536309194514	0.2218822703064	0.747512135675291	-5.74499300570368	MALE_cKO_VEH-MALE_cKO_TAM
ENSMUSG00000035517	Tdrd7	-0.116618782386914	3.82338918538387	-1.28533760689919	0.221890894106796	0.747512135675291	-5.88000478066282	MALE_cKO_VEH-MALE_cKO_TAM
ENSMUSG00000021070	Bdkrb2	0.454137554050536	-0.910101427443421	1.28529284692141	0.221906040939989	0.747512135675291	-4.93880385129492	MALE_cKO_VEH-MALE_cKO_TAM
ENSMUSG00000007817	Zmiz1	0.165396283890391	5.41232514202155	1.28502873789261	0.22199543269703	0.747578247284359	-6.03191842801786	MALE_cKO_VEH-MALE_cKO_TAM
ENSMUSG00000013787	Ehmt2	0.112034551054576	5.44307026729915	1.28464837393954	0.222124223592054	0.747578247284359	-6.0334826357825	MALE_cKO_VEH-MALE_cKO_TAM
ENSMUSG00000037300	Ttc13	-0.121152983080343	4.38758814249787	-1.28454708103565	0.222158531405684	0.747578247284359	-5.96057548989026	MALE_cKO_VEH-MALE_cKO_TAM
ENSMUSG00000038463	Olfml2b	-0.319318204284237	1.81563607919375	-1.28450175468458	0.222173884778783	0.747578247284359	-5.46086706352434	MALE_cKO_VEH-MALE_cKO_TAM
ENSMUSG00000057541	Pus7	-0.236447516474825	3.94543114001764	-1.28447117700956	0.222184242821761	0.747578247284359	-5.90092049531172	MALE_cKO_VEH-MALE_cKO_TAM
ENSMUSG00000037234	Hook3	-0.185823496136497	6.6226628777179	-1.28444213155624	0.222194082191394	0.747578247284359	-6.04756389278244	MALE_cKO_VEH-MALE_cKO_TAM
ENSMUSG00000097566		0.433021398510611	-0.475801581992763	1.28438035907823	0.222215009255817	0.747578247284359	-5.01634133920518	MALE_cKO_VEH-MALE_cKO_TAM
ENSMUSG00000034462	Pkd2	-0.324144727998379	4.26363611096249	-1.28405852139053	0.222324065937226	0.74780603618015	-5.94653505535712	MALE_cKO_VEH-MALE_cKO_TAM
ENSMUSG00000078370	Gm6316	-0.582176815315026	0.554335939817812	-1.28345837790202	0.22252754315836	0.748173804067209	-5.20586150084257	MALE_cKO_VEH-MALE_cKO_TAM
ENSMUSG00000030742	Lat	0.75560886159661	-1.21483302585515	1.28339750590346	0.222548190022218	0.748173804067209	-4.89047222664497	MALE_cKO_VEH-MALE_cKO_TAM
ENSMUSG00000035245	Eogt	-0.319985345342752	2.91843532103894	-1.28334414204903	0.222566291503224	0.748173804067209	-5.70461878903757	MALE_cKO_VEH-MALE_cKO_TAM
ENSMUSG00000078870	Gm14410	-0.26500659879637	0.804539599290479	-1.28324809566121	0.222598874250008	0.748173804067209	-5.25441227753046	MALE_cKO_VEH-MALE_cKO_TAM
ENSMUSG00000091845	Rpl36-ps12	-0.192527292314157	2.39901743903509	-1.28299912748359	0.222683351983934	0.748311943541039	-5.59053228433575	MALE_cKO_VEH-MALE_cKO_TAM
ENSMUSG00000060591	Ifitm2	-0.234750382465052	3.14439057318898	-1.28272047858406	0.222777931274104	0.748311943541039	-5.7534477837353	MALE_cKO_VEH-MALE_cKO_TAM
ENSMUSG00000041313	Slc7a1	0.218729687615314	2.12637273592749	1.28265546127827	0.222800004157094	0.748311943541039	-5.53081203106401	MALE_cKO_VEH-MALE_cKO_TAM
ENSMUSG00000052337	Immt	-0.112384662010236	8.26977133496295	-1.2825578986313	0.222833129233644	0.748311943541039	-6.03220193879078	MALE_cKO_VEH-MALE_cKO_TAM
ENSMUSG00000095526	Gm10243	-0.503963429346896	-0.803465158770805	-1.2824754153233	0.222861137565983	0.748311943541039	-4.96029683399407	MALE_cKO_VEH-MALE_cKO_TAM
ENSMUSG00000089687	Rab42	-0.732420755513415	-1.78915794935589	-1.28239565153436	0.222888225138537	0.748311943541039	-4.80764891817498	MALE_cKO_VEH-MALE_cKO_TAM
ENSMUSG00000020812	Snhg16	-0.417208680765143	0.467509352458564	-1.2821177021854	0.222982636673703	0.748381581934493	-5.1908710445468	MALE_cKO_VEH-MALE_cKO_TAM
ENSMUSG00000080776	Gm12174	-0.295735661032178	1.32210849074657	-1.28209094987983	0.222991725370175	0.748381581934493	-5.35957887651362	MALE_cKO_VEH-MALE_cKO_TAM
ENSMUSG00000000876	Pxmp4	-0.128211397122028	3.8454369111417	-1.28191126186233	0.223052779404458	0.748447600799448	-5.88784555626501	MALE_cKO_VEH-MALE_cKO_TAM
ENSMUSG00000031394	Opn1mw	2.15105828924136	-1.70952038500874	1.28162596238327	0.223149745474594	0.748611334029156	-4.81920595002035	MALE_cKO_VEH-MALE_cKO_TAM
ENSMUSG00000007950	Abhd8	-0.189463268851075	4.64966568386381	-1.28152414509378	0.223184358790512	0.748611334029156	-5.99051213015692	MALE_cKO_VEH-MALE_cKO_TAM
ENSMUSG00000062866	Phactr2	0.130269122568689	5.13943622610452	1.28092500331459	0.22338812750422	0.748851447026059	-6.02514749632973	MALE_cKO_VEH-MALE_cKO_TAM
ENSMUSG00000035772	Mrps2	-0.128116344763464	4.00692874797262	-1.28061334689783	0.223494181216845	0.748851447026059	-5.91487354949258	MALE_cKO_VEH-MALE_cKO_TAM
ENSMUSG00000086631	Gm12784	0.638490337530645	-2.25066067531927	1.28058913938063	0.223502420496424	0.748851447026059	-4.75202805823114	MALE_cKO_VEH-MALE_cKO_TAM
ENSMUSG00000000318	Clec10a	-0.571015429329552	1.2444594535325	-1.28058363966347	0.223504292416208	0.748851447026059	-5.34538388780046	MALE_cKO_VEH-MALE_cKO_TAM
ENSMUSG00000078502	Gm13212	-1.00820755440227	-2.34869452665779	-1.28051658975963	0.223527114973326	0.748851447026059	-4.74098519327755	MALE_cKO_VEH-MALE_cKO_TAM
ENSMUSG00000058126	Tpm3-rs7	0.64609099416137	0.64376403241333	1.28042573992486	0.223558041575725	0.748851447026059	-5.22642684778808	MALE_cKO_VEH-MALE_cKO_TAM
ENSMUSG00000028701	Lurap1	-0.201087771386983	2.53116990904224	-1.28040050515007	0.223566632469007	0.748851447026059	-5.62297081043032	MALE_cKO_VEH-MALE_cKO_TAM
ENSMUSG00000114993	Gm6363	0.436327194583325	-0.955787197977161	1.28034013984882	0.223587184227619	0.748851447026059	-4.93626413404534	MALE_cKO_VEH-MALE_cKO_TAM
ENSMUSG00000003778	Brd8	0.155934332127084	4.14324976325419	1.28021774110563	0.223628860330278	0.748852354736791	-5.93522865601621	MALE_cKO_VEH-MALE_cKO_TAM
ENSMUSG00000001663	Gstt1	-0.25046161469754	1.73900858550609	-1.27995197593086	0.223719373392621	0.749000128444363	-5.44975763800857	MALE_cKO_VEH-MALE_cKO_TAM
ENSMUSG00000049957	Ccdc137	0.189855285347293	2.72224519576262	1.27984499628841	0.223755816321182	0.749000128444363	-5.66595609532067	MALE_cKO_VEH-MALE_cKO_TAM
ENSMUSG00000020755	Sap30bp	0.158490691599873	3.56958898885607	1.2796765103738	0.223813221204689	0.749053648909697	-5.84186892592259	MALE_cKO_VEH-MALE_cKO_TAM
ENSMUSG00000114419	5430414B19Rik	-0.559802404074665	-0.759134599867294	-1.27915678718709	0.223990370720563	0.749443794503198	-4.97163351064107	MALE_cKO_VEH-MALE_cKO_TAM
ENSMUSG00000026748	Plxdc2	-0.227861613975136	3.37335634955295	-1.27909138813712	0.224012670191545	0.749443794503198	-5.80460642587714	MALE_cKO_VEH-MALE_cKO_TAM
ENSMUSG00000113237	Gm6109	-1.16766378950625	-2.65010229602661	-1.278647710364	0.224164000474484	0.749637661354949	-4.71086109415233	MALE_cKO_VEH-MALE_cKO_TAM
ENSMUSG00000109793	Gm10043	-0.650766853904166	-2.82500516979177	-1.27864723533363	0.224164162542513	0.749637661354949	-4.69388736200692	MALE_cKO_VEH-MALE_cKO_TAM
ENSMUSG00000047443	Erfe	0.693979580768276	-0.561892700907491	1.27842822270651	0.224238893981397	0.749637661354949	-5.00742116574613	MALE_cKO_VEH-MALE_cKO_TAM
ENSMUSG00000027782	Kpna4	0.114851263321486	7.71383586155663	1.27839565307099	0.224250009092457	0.749637661354949	-6.04705621559956	MALE_cKO_VEH-MALE_cKO_TAM
ENSMUSG00000101413	Gm29485	1.03921844668307	-3.1741116009146	1.27830165145059	0.224282091711361	0.749637661354949	-4.66354578399154	MALE_cKO_VEH-MALE_cKO_TAM
ENSMUSG00000083892	Gm1848	-0.600753608138765	-2.81891654794262	-1.27819261872774	0.224319309037542	0.749637661354949	-4.69487197910728	MALE_cKO_VEH-MALE_cKO_TAM
ENSMUSG00000026313	Hdac4	-0.1881649839686	5.34616772944687	-1.2771989374324	0.224658721502311	0.750355387338288	-6.0389991298057	MALE_cKO_VEH-MALE_cKO_TAM
ENSMUSG00000073700	Klhl21	0.18037334163494	7.54403977856032	1.27699082436926	0.224729858987283	0.750355387338288	-6.05089996938509	MALE_cKO_VEH-MALE_cKO_TAM
ENSMUSG00000105774	Gm43006	-1.00802327875235	-3.11871957550564	-1.27698750504473	0.224730993749596	0.750355387338288	-4.66928049581868	MALE_cKO_VEH-MALE_cKO_TAM
ENSMUSG00000024524	Gnal	0.475007849857186	0.298090500002316	1.27694871574042	0.224744254812507	0.750355387338288	-5.16492396793925	MALE_cKO_VEH-MALE_cKO_TAM
ENSMUSG00000031480	Thsd1	-0.313571392272241	1.11087650546091	-1.27686302811684	0.224773551426154	0.750355387338288	-5.32261902119534	MALE_cKO_VEH-MALE_cKO_TAM
ENSMUSG00000040396	Abhd13	-0.13407311816937	3.74395009834786	-1.27672115797821	0.224822063585621	0.750355387338288	-5.87699213034878	MALE_cKO_VEH-MALE_cKO_TAM
ENSMUSG00000020974	Pole2	0.79631304075966	-2.07742924920393	1.27670285852771	0.224828321650989	0.750355387338288	-4.77636627372618	MALE_cKO_VEH-MALE_cKO_TAM
ENSMUSG00000020387	Jade2	0.182486753123805	3.5269432387976	1.27652756597232	0.224888275463166	0.750355387338288	-5.83768375866628	MALE_cKO_VEH-MALE_cKO_TAM
ENSMUSG00000028672	Hmgcl	-0.151772231757896	4.89324612068974	-1.27636609370166	0.22494351378651	0.750355387338288	-6.01586777385489	MALE_cKO_VEH-MALE_cKO_TAM
ENSMUSG00000006717	Acot13	-0.140455559988727	5.70105243679476	-1.27630597959969	0.224964081101018	0.750355387338288	-6.05035002825187	MALE_cKO_VEH-MALE_cKO_TAM
ENSMUSG00000025278	Flnb	-0.188302238204799	4.43605738612079	-1.27622891721372	0.224990449272118	0.750355387338288	-5.97597184255952	MALE_cKO_VEH-MALE_cKO_TAM
ENSMUSG00000030474	Siglece	-0.674357503918283	-2.25505858089376	-1.275824304971	0.225128934719456	0.750534258798472	-4.75609184196211	MALE_cKO_VEH-MALE_cKO_TAM
ENSMUSG00000114235	F530104D19Rik	-1.14707450756377	-3.30847824120027	-1.27561215669672	0.22520157339676	0.750534258798472	-4.65516242317094	MALE_cKO_VEH-MALE_cKO_TAM
ENSMUSG00000047907	Tshz2	-0.230486810831724	1.45525812872753	-1.27555790877124	0.225220150674998	0.750534258798472	-5.39477386543334	MALE_cKO_VEH-MALE_cKO_TAM
ENSMUSG00000091418	Gm3164	-0.797071230866639	-2.67932169129444	-1.27550698369879	0.225237591155622	0.750534258798472	-4.71083545633989	MALE_cKO_VEH-MALE_cKO_TAM
ENSMUSG00000046761	Fam83h	0.544189306440036	-0.775143058720058	1.27536464078627	0.225286345554193	0.750534258798472	-4.97288175434702	MALE_cKO_VEH-MALE_cKO_TAM
ENSMUSG00000054364	Rhob	0.278406580436068	5.32730668283788	1.27534500573407	0.225293071492696	0.750534258798472	-6.04051291941456	MALE_cKO_VEH-MALE_cKO_TAM
ENSMUSG00000075288	Gm6913	1.02190004988255	-2.82868007265571	1.27505033479237	0.225394029631703	0.750632158261555	-4.69679918113483	MALE_cKO_VEH-MALE_cKO_TAM
ENSMUSG00000038619	Ensa	0.119081462228239	7.36419171352172	1.27501696269365	0.225405465637427	0.750632158261555	-6.05520485645597	MALE_cKO_VEH-MALE_cKO_TAM
ENSMUSG00000020109	Dnajb12	0.182393003784383	6.06488242395916	1.27482765602207	0.225470346362402	0.750671677420231	-6.05687325856369	MALE_cKO_VEH-MALE_cKO_TAM
ENSMUSG00000027227	Sord	0.532325360414832	6.05900702940684	1.27474014444673	0.225500344101742	0.750671677420231	-6.05692702012367	MALE_cKO_VEH-MALE_cKO_TAM
ENSMUSG00000062580	Timm17a	-0.102371058651877	7.02859146560187	-1.27369052834873	0.225860387095219	0.751731866213494	-6.05942408734816	MALE_cKO_VEH-MALE_cKO_TAM
ENSMUSG00000038671	Arfrp1	0.134045554411499	4.42076201782342	1.27336688491004	0.225971497274665	0.75183588091715	-5.97771437500515	MALE_cKO_VEH-MALE_cKO_TAM
ENSMUSG00000033918	Parl	-0.104723276551387	5.07393786862006	-1.2732156359658	0.226023437633851	0.75183588091715	-6.03094765058006	MALE_cKO_VEH-MALE_cKO_TAM
ENSMUSG00000039474	Wfs1	0.329681705182045	6.33001268087729	1.27312528089952	0.226054471006435	0.75183588091715	-6.06056429154601	MALE_cKO_VEH-MALE_cKO_TAM
ENSMUSG00000070729	Gm12966	0.531771898089861	-0.0338079540000517	1.2731152429435	0.226057918855881	0.75183588091715	-5.10801232366094	MALE_cKO_VEH-MALE_cKO_TAM
ENSMUSG00000035722	Abca7	0.12279385679051	4.43197990243763	1.27245032651819	0.226286399004494	0.752402357732558	-5.98005847569264	MALE_cKO_VEH-MALE_cKO_TAM
ENSMUSG00000025208	Mrpl43	-0.12564249952632	5.03728074332734	-1.27211004807042	0.226403397821263	0.752402357732558	-6.03006761214956	MALE_cKO_VEH-MALE_cKO_TAM
ENSMUSG00000025665	Rps6ka6	-0.492199962625591	-1.4487756610058	-1.27208430967606	0.226412249490449	0.752402357732558	-4.86619896677963	MALE_cKO_VEH-MALE_cKO_TAM
ENSMUSG00000029462	Vps29	-0.107962781961173	4.0959339043778	-1.27175144007847	0.226526751362528	0.752402357732558	-5.93879935656817	MALE_cKO_VEH-MALE_cKO_TAM
ENSMUSG00000035183	Slc24a5	-0.791353583509364	-2.70560379537949	-1.27165634256452	0.22655947191729	0.752402357732558	-4.71175660484795	MALE_cKO_VEH-MALE_cKO_TAM
ENSMUSG00000038781	Stap2	0.200738552039204	2.14439306599354	1.27157076699423	0.22658891945684	0.752402357732558	-5.54783302991052	MALE_cKO_VEH-MALE_cKO_TAM
ENSMUSG00000105345	BC030343	-0.527936821617383	-1.16461173905813	-1.27154834602024	0.226596635278979	0.752402357732558	-4.91087930910536	MALE_cKO_VEH-MALE_cKO_TAM
ENSMUSG00000032946	Rasgrp2	-0.396351489881656	3.82534791707716	-1.27153703926595	0.226600526398711	0.752402357732558	-5.89690870227004	MALE_cKO_VEH-MALE_cKO_TAM
ENSMUSG00000074782	4833422C13Rik	0.494235563076731	-0.67244238535824	1.27148603748408	0.226618078877001	0.752402357732558	-4.99533198364738	MALE_cKO_VEH-MALE_cKO_TAM
ENSMUSG00000035158	Mitf	0.124789121944963	3.925172601605	1.27118448847738	0.226721880488618	0.752402357732558	-5.91372307825679	MALE_cKO_VEH-MALE_cKO_TAM
ENSMUSG00000084106	Gm6136	-0.206082598677411	2.19570008379204	-1.27101639186582	0.226779760573065	0.752402357732558	-5.55975094453799	MALE_cKO_VEH-MALE_cKO_TAM
ENSMUSG00000091478	Gm10039	0.287458500757123	0.900918567831386	1.27100778249065	0.226782725325825	0.752402357732558	-5.28742985875986	MALE_cKO_VEH-MALE_cKO_TAM
ENSMUSG00000052914	Cyp2j6	0.295669382306803	1.4242679926268	1.27089540161784	0.226821428019358	0.752402357732558	-5.39371036206864	MALE_cKO_VEH-MALE_cKO_TAM
ENSMUSG00000078941	Ak6	-0.154999898217708	4.23125548108609	-1.27079574044987	0.226855754615361	0.752402357732558	-5.9581996908242	MALE_cKO_VEH-MALE_cKO_TAM
ENSMUSG00000079056	Kcnip3	-0.533542431541665	-1.42446482899927	-1.27071208327718	0.226884572117864	0.752402357732558	-4.87123959526608	MALE_cKO_VEH-MALE_cKO_TAM
ENSMUSG00000024998	Plce1	-0.463062743507473	2.40781555894162	-1.27059588422461	0.226924604229278	0.752402357732558	-5.60715100575085	MALE_cKO_VEH-MALE_cKO_TAM
ENSMUSG00000026683	Nuf2	-0.786161397942557	-2.34235146647069	-1.27056435543055	0.226935467291336	0.752402357732558	-4.75114586146099	MALE_cKO_VEH-MALE_cKO_TAM
ENSMUSG00000031659	Adcy7	-0.214376221533325	2.12726180556021	-1.27026913115805	0.227037205292323	0.75260170361381	-5.54559579642705	MALE_cKO_VEH-MALE_cKO_TAM
ENSMUSG00000105419	Gm43205	0.679908075569415	-1.83261951522731	1.26961062238708	0.227264267245309	0.752890992947131	-4.81458552830195	MALE_cKO_VEH-MALE_cKO_TAM
ENSMUSG00000110706	Gm45709	1.00036530246222	-2.71773617324824	1.26946249435775	0.227315368649595	0.752890992947131	-4.71256166756615	MALE_cKO_VEH-MALE_cKO_TAM
ENSMUSG00000115249	Gm49085	-0.813592671989246	-2.90995118412774	-1.26927276920978	0.227380833714093	0.752890992947131	-4.69443732247273	MALE_cKO_VEH-MALE_cKO_TAM
ENSMUSG00000031540	Kat6a	0.130935319455869	5.51052334614476	1.26911434975062	0.22743550824187	0.752890992947131	-6.054373638032	MALE_cKO_VEH-MALE_cKO_TAM
ENSMUSG00000080966	Gm6263	-0.473436668306558	-1.99990627869501	-1.26902237108771	0.227467257211591	0.752890992947131	-4.79348845219484	MALE_cKO_VEH-MALE_cKO_TAM
ENSMUSG00000030103	Bhlhe40	0.302101454855361	6.75012977818319	1.26879243764401	0.22754664058867	0.752890992947131	-6.06633747181845	MALE_cKO_VEH-MALE_cKO_TAM
ENSMUSG00000031595	Pdgfrl	-0.418210482823802	0.0482922428025629	-1.26866824619633	0.227589526286523	0.752890992947131	-5.12791771498617	MALE_cKO_VEH-MALE_cKO_TAM
ENSMUSG00000051469	Zfp24	-0.113481401681875	5.58541715552233	-1.2686036739101	0.227611826895286	0.752890992947131	-6.05693311554081	MALE_cKO_VEH-MALE_cKO_TAM
ENSMUSG00000047168	Gm6684	-0.917800629177171	-2.78020227345607	-1.26853872184966	0.227634260426115	0.752890992947131	-4.70731058144282	MALE_cKO_VEH-MALE_cKO_TAM
ENSMUSG00000029780	Nt5c3	-0.138321563521383	5.65341035294429	-1.26831138295605	0.227712794023385	0.752890992947131	-6.05895540079763	MALE_cKO_VEH-MALE_cKO_TAM
ENSMUSG00000027239	Mdk	-0.488106551881656	-1.08761687686988	-1.26830856502053	0.227713767607465	0.752890992947131	-4.92685088158681	MALE_cKO_VEH-MALE_cKO_TAM
ENSMUSG00000062328	Rpl17	-0.124872633630387	7.22311112738696	-1.26817455863811	0.227760070056074	0.752890992947131	-6.06469878652113	MALE_cKO_VEH-MALE_cKO_TAM
ENSMUSG00000008690	Ncaph2	0.156497488172477	5.64718708265008	1.26802690711802	0.227811095950698	0.752890992947131	-6.05914343327088	MALE_cKO_VEH-MALE_cKO_TAM
ENSMUSG00000036860	Mrpl55	-0.192977789941883	4.45639155270042	-1.26792128726491	0.227847602014466	0.752890992947131	-5.98819630361304	MALE_cKO_VEH-MALE_cKO_TAM
ENSMUSG00000030987	Stim1	0.107082403865414	8.01581845708962	1.26782203642852	0.22788191097886	0.752890992947131	-6.05496388425922	MALE_cKO_VEH-MALE_cKO_TAM
ENSMUSG00000111974	Gm4803	0.694053209694319	-2.81351358651047	1.26778804347061	0.227893662592359	0.752890992947131	-4.70479616362455	MALE_cKO_VEH-MALE_cKO_TAM
ENSMUSG00000044712	Slc38a6	-0.239979459538795	1.26434528614375	-1.26773999299608	0.227910274818747	0.752890992947131	-5.36430234009418	MALE_cKO_VEH-MALE_cKO_TAM
ENSMUSG00000040128	Pnrc1	0.228602695594173	6.34601882116812	1.26772308750611	0.227916119691185	0.752890992947131	-6.0671136268487	MALE_cKO_VEH-MALE_cKO_TAM
ENSMUSG00000117361	Gm30984	-0.558090256206269	-1.98748571148214	-1.26751480270711	0.227988141525997	0.752890992947131	-4.79653048646384	MALE_cKO_VEH-MALE_cKO_TAM
ENSMUSG00000031386	Hcfc1	0.101924712359565	6.1719799107397	1.26749841728961	0.227993808135769	0.752890992947131	-6.06644955482814	MALE_cKO_VEH-MALE_cKO_TAM
ENSMUSG00000028007	Snx7	0.2942985812684	1.14924113764733	1.26722984126933	0.228086706506408	0.752890992947131	-5.34145369004202	MALE_cKO_VEH-MALE_cKO_TAM
ENSMUSG00000021590	Spata9	0.419506437844741	-1.01031407200826	1.26719581855944	0.228098476858925	0.752890992947131	-4.94091903986843	MALE_cKO_VEH-MALE_cKO_TAM
ENSMUSG00000046532	Ar	0.211406761894999	5.61615783523317	1.2671696090809	0.228107544510271	0.752890992947131	-6.05940799160156	MALE_cKO_VEH-MALE_cKO_TAM
ENSMUSG00000045657	Pcdhb10	-0.74504055239125	-3.09068393679044	-1.26712332970272	0.228123556416581	0.752890992947131	-4.6803014014076	MALE_cKO_VEH-MALE_cKO_TAM
ENSMUSG00000034158	Lrrc58	0.162628146274125	5.35066568511742	1.26682256964476	0.228227636369175	0.75302704829393	-6.05163670942862	MALE_cKO_VEH-MALE_cKO_TAM
ENSMUSG00000021622	Ckmt2	0.381645933024737	9.68466968011708	1.26672279375327	0.228262172844947	0.75302704829393	-6.01372320130173	MALE_cKO_VEH-MALE_cKO_TAM
ENSMUSG00000105512	Gm43714	-1.18198189586435	-2.95965602909099	-1.26660092553773	0.228304362037703	0.75302704829393	-4.69229241614466	MALE_cKO_VEH-MALE_cKO_TAM
ENSMUSG00000041817	Fam169a	-0.326690227257123	0.347644843548333	-1.26652305120146	0.228331324385929	0.75302704829393	-5.1859196591107	MALE_cKO_VEH-MALE_cKO_TAM
ENSMUSG00000020473	Aebp1	-0.293907363449188	7.18243578335629	-1.26610258566382	0.228476945705045	0.753369925254594	-6.06749310990741	MALE_cKO_VEH-MALE_cKO_TAM
ENSMUSG00000035305	Ror1	-0.385130369582532	0.349794520146744	-1.26563446069458	0.228639160421222	0.753762461746329	-5.18731963072545	MALE_cKO_VEH-MALE_cKO_TAM
ENSMUSG00000025786	Zdhhc3	0.156997269079168	6.43028844200244	1.26551853661466	0.228679344664498	0.753762461746329	-6.07005182031398	MALE_cKO_VEH-MALE_cKO_TAM
ENSMUSG00000045733	Sprn	0.858562547595138	-2.53991956683357	1.26533451722239	0.228743145247876	0.75379196187987	-4.73450640079473	MALE_cKO_VEH-MALE_cKO_TAM
ENSMUSG00000102676	Gm37435	0.870924387837854	-0.264718824660503	1.26512814241925	0.228814713504656	0.75379196187987	-5.07507083738838	MALE_cKO_VEH-MALE_cKO_TAM
ENSMUSG00000024084	Qpct	-0.502337763403127	0.0211687588511641	-1.26509475753607	0.228826292655185	0.75379196187987	-5.12690856866695	MALE_cKO_VEH-MALE_cKO_TAM
ENSMUSG00000091443	Gm17023	-0.95242197893297	-3.3015569295563	-1.2647494331814	0.22894609178552	0.75379196187987	-4.66499610936876	MALE_cKO_VEH-MALE_cKO_TAM
ENSMUSG00000108489	Gm45025	0.75055062946871	-2.95040341972526	1.26462900985552	0.228987880553491	0.75379196187987	-4.69488012296731	MALE_cKO_VEH-MALE_cKO_TAM
ENSMUSG00000026199	Ankzf1	-0.172826875294483	3.09666975550234	-1.26448436675076	0.229038082018567	0.75379196187987	-5.76516378852868	MALE_cKO_VEH-MALE_cKO_TAM
ENSMUSG00000014932	Yes1	-0.233298611458937	3.28389218777491	-1.26417968051506	0.229143858628265	0.75379196187987	-5.80446304854267	MALE_cKO_VEH-MALE_cKO_TAM
ENSMUSG00000024079	Eif2ak2	-0.265817867365175	2.31076488815299	-1.26409680243698	0.229172637805548	0.75379196187987	-5.59334076556785	MALE_cKO_VEH-MALE_cKO_TAM
ENSMUSG00000062960	Kdr	0.42314364679013	5.39429220902768	1.26406972244708	0.229182041881077	0.75379196187987	-6.05649648684332	MALE_cKO_VEH-MALE_cKO_TAM
ENSMUSG00000087165	2010001A14Rik	0.349319691605837	0.600969463666933	1.26398773125661	0.229210516864244	0.75379196187987	-5.23685743471357	MALE_cKO_VEH-MALE_cKO_TAM
ENSMUSG00000062995	Ica1	-0.341204037485099	0.634935477814631	-1.2639146527977	0.229235898898627	0.75379196187987	-5.24347063792038	MALE_cKO_VEH-MALE_cKO_TAM
ENSMUSG00000034471	Caskin2	-0.17918393783852	4.86013885499217	-1.26386723971451	0.229252367886825	0.75379196187987	-6.02851958253014	MALE_cKO_VEH-MALE_cKO_TAM
ENSMUSG00000026873	Phf19	0.33274449468293	-0.0758717101221715	1.26384184893964	0.229261187789898	0.75379196187987	-5.11061103350321	MALE_cKO_VEH-MALE_cKO_TAM
ENSMUSG00000026170	Cyp27a1	0.143887025566904	6.14706823729774	1.26373547359039	0.229298141963207	0.75379196187987	-6.07080083832497	MALE_cKO_VEH-MALE_cKO_TAM
ENSMUSG00000038216	Pnmt	0.492089834004519	-0.676362816270156	1.26359456946748	0.229347098556195	0.75379196187987	-5.00310038234701	MALE_cKO_VEH-MALE_cKO_TAM
ENSMUSG00000100862	Gm10925	-0.127906849743326	7.82965058377538	-1.26357141075424	0.229355145760529	0.75379196187987	-6.06318776750154	MALE_cKO_VEH-MALE_cKO_TAM
ENSMUSG00000068747	Sort1	0.244508961909413	6.59131056792132	1.26342959922996	0.2294044274382	0.753802791016972	-6.07283132023632	MALE_cKO_VEH-MALE_cKO_TAM
ENSMUSG00000018449	Rpain	-0.200999179197729	2.39754992075938	-1.26329311002227	0.229451867517334	0.753802791016972	-5.61346882317584	MALE_cKO_VEH-MALE_cKO_TAM
ENSMUSG00000036687	Tmem184a	-0.486800953648018	-1.17640933033654	-1.26309835896845	0.229519571457757	0.753802791016972	-4.91775699071664	MALE_cKO_VEH-MALE_cKO_TAM
ENSMUSG00000032086	Bace1	0.249114180593918	5.27724199650513	1.26302447923039	0.229545259443707	0.753802791016972	-6.05322860177236	MALE_cKO_VEH-MALE_cKO_TAM
ENSMUSG00000038742	Angptl6	-0.312169204997881	1.71530534632345	-1.26294586535383	0.229572596011328	0.753802791016972	-5.46450175327293	MALE_cKO_VEH-MALE_cKO_TAM
ENSMUSG00000097971		0.279877089999107	6.16984074433977	1.26284258593713	0.229608513530493	0.753802791016972	-6.0720099539306	MALE_cKO_VEH-MALE_cKO_TAM
ENSMUSG00000054793	Cadm4	0.562572180623835	1.79023185302151	1.26245929303592	0.229741850673694	0.753850760824891	-5.48116200847413	MALE_cKO_VEH-MALE_cKO_TAM
ENSMUSG00000026012	Cd28	0.433806725782917	2.39444355269014	1.26244538923012	0.229746688590351	0.753850760824891	-5.61377661700648	MALE_cKO_VEH-MALE_cKO_TAM
ENSMUSG00000085287	4833418N02Rik	0.276096114287574	2.3708443226484	1.26221326360987	0.229827470176989	0.753850760824891	-5.60883808018036	MALE_cKO_VEH-MALE_cKO_TAM
ENSMUSG00000081453	Gm6767	0.491151794662591	-1.33368745015935	1.26169696171435	0.230007228722094	0.753850760824891	-4.89431049676534	MALE_cKO_VEH-MALE_cKO_TAM
ENSMUSG00000030775	Trat1	0.704568587040679	-2.53591253526257	1.26166993035593	0.230016643201971	0.753850760824891	-4.73832278291739	MALE_cKO_VEH-MALE_cKO_TAM
ENSMUSG00000067931	Zfp948	-0.409743152888577	1.916399206381	-1.26159775253607	0.230041782796158	0.753850760824891	-5.50955106339601	MALE_cKO_VEH-MALE_cKO_TAM
ENSMUSG00000068391	Chrac1	-0.102642904597365	5.23013948910499	-1.2615481185034	0.2300590716435	0.753850760824891	-6.05278901554266	MALE_cKO_VEH-MALE_cKO_TAM
ENSMUSG00000038346	Zfp384	0.116390471784586	4.89977702015441	1.26145032638678	0.230093138261447	0.753850760824891	-6.03419305650319	MALE_cKO_VEH-MALE_cKO_TAM
ENSMUSG00000104951	Gm43413	0.787040140341155	-1.40290465282361	1.26136839524448	0.230121682690139	0.753850760824891	-4.88403505905782	MALE_cKO_VEH-MALE_cKO_TAM
ENSMUSG00000028630	Dyrk2	-0.201387384458517	6.26415420971745	-1.2613390916934	0.230131892597269	0.753850760824891	-6.07438684264165	MALE_cKO_VEH-MALE_cKO_TAM
ENSMUSG00000038393	Txnip	0.362741346220789	8.97334803902667	1.26132957978688	0.230135206801747	0.753850760824891	-6.04020807752294	MALE_cKO_VEH-MALE_cKO_TAM
ENSMUSG00000015943	Bola1	-0.176053499805847	3.4178611302015	-1.26127644397292	0.230153721451708	0.753850760824891	-5.834592069506	MALE_cKO_VEH-MALE_cKO_TAM
ENSMUSG00000114579	Gm4130	-0.652367097185623	-1.56041854253766	-1.26123659818768	0.230167606102445	0.753850760824891	-4.86078059505468	MALE_cKO_VEH-MALE_cKO_TAM
ENSMUSG00000071646	Mta2	-0.144680314165831	4.99098452170947	-1.26102960385899	0.230239746045327	0.753850760824891	-6.04050415399638	MALE_cKO_VEH-MALE_cKO_TAM
ENSMUSG00000094843	Ppp1r2-ps1	-0.353309378637933	0.259987311467411	-1.26100492837941	0.230248346942204	0.753850760824891	-5.17563266102395	MALE_cKO_VEH-MALE_cKO_TAM
ENSMUSG00000097578		-0.373611652483333	-0.775281322814176	-1.26067209219009	0.230364385543568	0.754094167772121	-4.98852627395152	MALE_cKO_VEH-MALE_cKO_TAM
ENSMUSG00000030780	BC017158	-0.330939816145309	1.33846568410071	-1.26021264584185	0.230524641652495	0.754359761983048	-5.38823938618787	MALE_cKO_VEH-MALE_cKO_TAM
ENSMUSG00000037720	Tmem33	-0.227143184693782	4.4608121091539	-1.26013674937464	0.230551123102347	0.754359761983048	-5.9979814113922	MALE_cKO_VEH-MALE_cKO_TAM
ENSMUSG00000037341	Slc9a7	-0.454271377026661	1.22956690114559	-1.26008079112304	0.230570649355429	0.754359761983048	-5.36597269315176	MALE_cKO_VEH-MALE_cKO_TAM
ENSMUSG00000081281	Rpl7-ps9	-0.35993543586182	0.460064223694055	-1.25977039822307	0.230678982818715	0.754577696375344	-5.21467002856064	MALE_cKO_VEH-MALE_cKO_TAM
ENSMUSG00000022528	Hes1	0.38785153557683	3.68433826093644	1.25958713655201	0.230742963951745	0.754650496569848	-5.88699847651836	MALE_cKO_VEH-MALE_cKO_TAM
ENSMUSG00000050213	Snip1	0.221519555592842	2.43683086686189	1.25940401306012	0.23080691098475	0.754677596938519	-5.62674019872404	MALE_cKO_VEH-MALE_cKO_TAM
ENSMUSG00000038500	Prr3	0.231844410255094	1.225053594576	1.25932443398984	0.230834704537426	0.754677596938519	-5.36591662601235	MALE_cKO_VEH-MALE_cKO_TAM
ENSMUSG00000036006	Ripor2	0.284975638182345	2.51014799300692	1.25920252892114	0.230877285922064	0.754680389153525	-5.64332182791412	MALE_cKO_VEH-MALE_cKO_TAM
ENSMUSG00000027255	Arfgap2	0.128527235611203	6.55052981451927	1.25880347280542	0.231016719871463	0.75499971008227	-6.07832688996822	MALE_cKO_VEH-MALE_cKO_TAM
ENSMUSG00000040651	Tasor	-0.191617198021533	3.17125717246687	-1.25845953435956	0.231136949076916	0.755256162783216	-5.78787530882156	MALE_cKO_VEH-MALE_cKO_TAM
ENSMUSG00000085982	9530051G07Rik	0.66378892506285	-2.75291273450657	1.25816762455651	0.231239029982742	0.755453232707346	-4.71934763879683	MALE_cKO_VEH-MALE_cKO_TAM
ENSMUSG00000007279	Scube2	-0.482588886959109	0.411464397245842	-1.25768952883106	0.231406297798044	0.755539413951404	-5.2077988505136	MALE_cKO_VEH-MALE_cKO_TAM
ENSMUSG00000027642	Rpn2	-0.09913755142294	5.86758277772196	-1.25752438590108	0.231464097547107	0.755539413951404	-6.07552681160475	MALE_cKO_VEH-MALE_cKO_TAM
ENSMUSG00000013033	Adgrl1	-0.21513790643337	5.26350414849558	-1.25749330608667	0.231474976717084	0.755539413951404	-6.05922647506426	MALE_cKO_VEH-MALE_cKO_TAM
ENSMUSG00000087253	Gm12043	0.372043029012914	-0.0730806008821958	1.25686607065264	0.231694621192617	0.755539413951404	-5.11878530035815	MALE_cKO_VEH-MALE_cKO_TAM
ENSMUSG00000069236	Gm7251	-0.47062919186756	0.402495394567326	-1.25677069287656	0.23172803500493	0.755539413951404	-5.20713637323598	MALE_cKO_VEH-MALE_cKO_TAM
ENSMUSG00000110514	Gm7688	0.469463277986741	-0.610807093901041	1.25667022738877	0.231763235355482	0.755539413951404	-5.02218470962906	MALE_cKO_VEH-MALE_cKO_TAM
ENSMUSG00000044456	Rin3	-0.351441356656174	2.94909896447722	-1.25608759169942	0.231967458956532	0.755539413951404	-5.74354806211785	MALE_cKO_VEH-MALE_cKO_TAM
ENSMUSG00000015461	Atf6b	0.169945663805189	3.03958572972817	1.25608216350782	0.23196936230305	0.755539413951404	-5.7628762239386	MALE_cKO_VEH-MALE_cKO_TAM
ENSMUSG00000000982	Ccl3	-0.698765684267063	-1.46953967957635	-1.25575167227248	0.232085269529235	0.755539413951404	-4.87970081962711	MALE_cKO_VEH-MALE_cKO_TAM
ENSMUSG00000001918	Slc1a5	-0.348339568440654	3.42702547534276	-1.25513329381507	0.232302266206201	0.755539413951404	-5.8436707360009	MALE_cKO_VEH-MALE_cKO_TAM
ENSMUSG00000082128	Gm11824	-0.523495984091637	-1.42672139005839	-1.25496737686994	0.232360516019149	0.755539413951404	-4.88693105477523	MALE_cKO_VEH-MALE_cKO_TAM
ENSMUSG00000027605	Acss2	0.34270326590207	4.99418011664522	1.25494135974482	0.232369651118476	0.755539413951404	-6.04794967437273	MALE_cKO_VEH-MALE_cKO_TAM
ENSMUSG00000046985	Tapt1	0.104499822742185	5.99584999194278	1.25493537363812	0.232371752993007	0.755539413951404	-6.08001902502771	MALE_cKO_VEH-MALE_cKO_TAM
ENSMUSG00000036197	Gxylt1	0.193007799615484	3.52801078450536	1.25436537961193	0.232571961809577	0.755539413951404	-5.86424229212131	MALE_cKO_VEH-MALE_cKO_TAM
ENSMUSG00000054836	Elp6	0.319431228170263	0.96343888664108	1.25425371551972	0.232611199602843	0.755539413951404	-5.31891550419377	MALE_cKO_VEH-MALE_cKO_TAM
ENSMUSG00000063179	Pstk	0.12511484961902	4.11757702409207	1.25419445411628	0.232632025687577	0.755539413951404	-5.96278331440949	MALE_cKO_VEH-MALE_cKO_TAM
ENSMUSG00000028246	Faxc	-0.75997298076408	-1.98030325019601	-1.25415224931801	0.232646858518286	0.755539413951404	-4.8104448971342	MALE_cKO_VEH-MALE_cKO_TAM
ENSMUSG00000073888	Ccl27a	0.206352499498376	2.14492657569746	1.25412765101919	0.232655503911268	0.755539413951404	-5.56833260079624	MALE_cKO_VEH-MALE_cKO_TAM
ENSMUSG00000036964	Trim17	-1.08283667991837	-2.28043731900942	-1.25411420382704	0.232660230210531	0.755539413951404	-4.77379048330867	MALE_cKO_VEH-MALE_cKO_TAM
ENSMUSG00000048142	Nat8l	-0.832050637328821	-1.11233031141444	-1.25410549595257	0.232663290817447	0.755539413951404	-4.93754519257136	MALE_cKO_VEH-MALE_cKO_TAM
ENSMUSG00000036845	Lin37	-0.213594440015197	2.09132587067857	-1.25392474694155	0.232726826957263	0.755539413951404	-5.5567774062719	MALE_cKO_VEH-MALE_cKO_TAM
ENSMUSG00000022247	Brix1	-0.140182370167773	3.88397264339418	-1.25370849967052	0.232802859452986	0.755539413951404	-5.92796220862504	MALE_cKO_VEH-MALE_cKO_TAM
ENSMUSG00000060181	Slc35e3	-0.168872827200278	2.41818314545955	-1.25369553545803	0.232807418295883	0.755539413951404	-5.6292698352081	MALE_cKO_VEH-MALE_cKO_TAM
ENSMUSG00000024429	Gnl1	0.145895594191139	4.8322871578175	1.25367630453756	0.232814180946753	0.755539413951404	-6.03854684748586	MALE_cKO_VEH-MALE_cKO_TAM
ENSMUSG00000029005	Draxin	0.916731131113583	-2.89469413762284	1.25360060987887	0.23284080087777	0.755539413951404	-4.70981128393963	MALE_cKO_VEH-MALE_cKO_TAM
ENSMUSG00000039735	Fnbp1l	-0.261880244825332	2.91148730632743	-1.25357266370644	0.232850629464986	0.755539413951404	-5.73839150373104	MALE_cKO_VEH-MALE_cKO_TAM
ENSMUSG00000026879	Gsn	-0.231841181745002	8.78978095088366	-1.2535343650177	0.232864099538599	0.755539413951404	-6.05441238655243	MALE_cKO_VEH-MALE_cKO_TAM
ENSMUSG00000103774	Gm36932	-0.424511745053372	-1.4228760618376	-1.25334468327216	0.232930821859759	0.755539413951404	-4.88915719123443	MALE_cKO_VEH-MALE_cKO_TAM
ENSMUSG00000033669	Zfp7	-0.568067904722764	-0.579355250426834	-1.25331619651108	0.232940843658084	0.755539413951404	-5.03136932472025	MALE_cKO_VEH-MALE_cKO_TAM
ENSMUSG00000058301	Upf1	0.138065814592704	5.65037230705843	1.25324569563976	0.232965647726521	0.755539413951404	-6.07686511217899	MALE_cKO_VEH-MALE_cKO_TAM
ENSMUSG00000080921	Rpl38-ps2	-0.167758625619199	2.44720175745864	-1.25313690029569	0.233003928928683	0.755539413951404	-5.63637698962132	MALE_cKO_VEH-MALE_cKO_TAM
ENSMUSG00000025371	Chmp6	0.0968521882721491	4.52305923430375	1.25305385219797	0.233033153963788	0.755539413951404	-6.01281609470195	MALE_cKO_VEH-MALE_cKO_TAM
ENSMUSG00000106019	Gm43672	-0.247229004362452	3.78328402461982	-1.25296869235958	0.233063125161711	0.755539413951404	-5.91192152808289	MALE_cKO_VEH-MALE_cKO_TAM
ENSMUSG00000018189	Uchl5	-0.143503980196977	4.60091305806258	-1.25294979997072	0.233069774574846	0.755539413951404	-6.02022846922041	MALE_cKO_VEH-MALE_cKO_TAM
ENSMUSG00000026502	Desi2	-0.135180695920642	5.74212644778856	-1.25265165366581	0.233174730907164	0.755539413951404	-6.07939747933686	MALE_cKO_VEH-MALE_cKO_TAM
ENSMUSG00000032899	Styk1	-1.04576348525224	-2.87140127598474	-1.25261179740866	0.233188764341371	0.755539413951404	-4.71288796249516	MALE_cKO_VEH-MALE_cKO_TAM
ENSMUSG00000042873	Lhfpl4	-0.538480491688204	-0.116637878077775	-1.25259647960471	0.233194157936712	0.755539413951404	-5.11549354868668	MALE_cKO_VEH-MALE_cKO_TAM
ENSMUSG00000010529	Gm266	-0.973304787876373	-3.15818635815343	-1.25243112771129	0.233252386783066	0.755539413951404	-4.68729826663852	MALE_cKO_VEH-MALE_cKO_TAM
ENSMUSG00000104418	Gm37070	-0.497401727600055	-0.830817398408284	-1.25232146443627	0.233291011206255	0.755539413951404	-4.98757031027882	MALE_cKO_VEH-MALE_cKO_TAM
ENSMUSG00000052798	Nup107	0.159744709454781	2.93506949530514	1.25219112637415	0.233336924102831	0.755539413951404	-5.74510645716388	MALE_cKO_VEH-MALE_cKO_TAM
ENSMUSG00000029675	Eln	-0.340615730040688	4.40598009494242	-1.25208397713552	0.233374673889312	0.755539413951404	-6.00146071173224	MALE_cKO_VEH-MALE_cKO_TAM
ENSMUSG00000028975	Pex14	0.134536252196186	3.60705220770731	1.25204072274802	0.23338991423525	0.755539413951404	-5.88165273075208	MALE_cKO_VEH-MALE_cKO_TAM
ENSMUSG00000041372	B4galnt3	0.434121546722678	-0.105360861595358	1.25197490119026	0.233413107467532	0.755539413951404	-5.11823784407936	MALE_cKO_VEH-MALE_cKO_TAM
ENSMUSG00000006019	Dhx34	0.201884531704909	2.84467036092226	1.25196445402888	0.233416788853274	0.755539413951404	-5.72566694450087	MALE_cKO_VEH-MALE_cKO_TAM
ENSMUSG00000024231	Cul2	0.104132276792322	6.0602091730755	1.25196265328132	0.233417423407955	0.755539413951404	-6.0841749341119	MALE_cKO_VEH-MALE_cKO_TAM
ENSMUSG00000024253	Dync2li1	0.214167020643893	1.08249297777241	1.2518093626755	0.233471445603003	0.755539413951404	-5.34555436852375	MALE_cKO_VEH-MALE_cKO_TAM
ENSMUSG00000040721	Zfhx2	0.129024088546129	3.34400477144263	1.2516992309092	0.233510264037758	0.755539413951404	-5.83133030508401	MALE_cKO_VEH-MALE_cKO_TAM
ENSMUSG00000022474	Pmm1	0.186883514951132	3.31249716056928	1.25168967748454	0.233513631600711	0.755539413951404	-5.82500727117241	MALE_cKO_VEH-MALE_cKO_TAM
ENSMUSG00000037111	Setd7	0.126327911256871	8.36165902614148	1.25164663348078	0.233528805004761	0.755539413951404	-6.06718766063717	MALE_cKO_VEH-MALE_cKO_TAM
ENSMUSG00000028549	Itgb3bp	0.237865134926344	1.54927863116787	1.25160866823826	0.233542188750408	0.755539413951404	-5.44221985607256	MALE_cKO_VEH-MALE_cKO_TAM
ENSMUSG00000087117	Gm11523	-0.595013743638925	-0.58445278891194	-1.25146723434255	0.233592053288453	0.755539413951404	-5.03243581313401	MALE_cKO_VEH-MALE_cKO_TAM
ENSMUSG00000008373	Prpf31	0.142139905004121	4.03006929416736	1.25125527732524	0.233666797622623	0.755539413951404	-5.95340126796581	MALE_cKO_VEH-MALE_cKO_TAM
ENSMUSG00000033987	Dnah17	0.352614255328623	-0.293085310559993	1.25123139122101	0.233675221990324	0.755539413951404	-5.08508417580218	MALE_cKO_VEH-MALE_cKO_TAM
ENSMUSG00000051910	Sox6	0.214026402452533	7.27766965050793	1.25120158532512	0.233685734542762	0.755539413951404	-6.08449895118979	MALE_cKO_VEH-MALE_cKO_TAM
ENSMUSG00000007080	Pole	-0.401740620024577	1.32525396576022	-1.25112246126349	0.23371364345932	0.755539413951404	-5.39591578115613	MALE_cKO_VEH-MALE_cKO_TAM
ENSMUSG00000099760	Gm28800	0.726445726196555	-2.04925362161777	1.2509892057833	0.233760651794494	0.755539413951404	-4.80474786688149	MALE_cKO_VEH-MALE_cKO_TAM
ENSMUSG00000059005	Hnrnpa3	-0.167664573167235	6.80696163957748	-1.25098068604804	0.233763657544549	0.755539413951404	-6.08746883247806	MALE_cKO_VEH-MALE_cKO_TAM
ENSMUSG00000068580	Zfyve19	-0.134761832758574	3.34062082864943	-1.25090749891487	0.233789479124164	0.755539413951404	-5.83158421243582	MALE_cKO_VEH-MALE_cKO_TAM
ENSMUSG00000030795	Fus	-0.181772180392142	6.6223188892953	-1.25087021352639	0.233802634872292	0.755539413951404	-6.0878156233073	MALE_cKO_VEH-MALE_cKO_TAM
ENSMUSG00000081487	Gm13689	-0.732393615635969	-2.43740183545169	-1.25085121894059	0.233809337133982	0.755539413951404	-4.75902599415327	MALE_cKO_VEH-MALE_cKO_TAM
ENSMUSG00000020444	Guk1	0.13640600087012	4.49960882684422	1.25066873666868	0.233873734005149	0.755539413951404	-6.01328741354441	MALE_cKO_VEH-MALE_cKO_TAM
ENSMUSG00000026203	Dnajb2	0.144496387944598	6.18994646053137	1.25066111730725	0.233876423137809	0.755539413951404	-6.08664277021184	MALE_cKO_VEH-MALE_cKO_TAM
ENSMUSG00000001930	Vwf	-0.305998527242115	4.70169384701398	-1.25051075604233	0.23392949579245	0.755539413951404	-6.03215135480813	MALE_cKO_VEH-MALE_cKO_TAM
ENSMUSG00000030357	Fkbp4	-0.138148657992973	7.08477208086968	-1.25027044079457	0.234014339182848	0.755539413951404	-6.08707653874398	MALE_cKO_VEH-MALE_cKO_TAM
ENSMUSG00000028820	Sfpq	-0.188253984001167	5.63165497194974	-1.25025147262619	0.234021036944212	0.755539413951404	-6.0799589924723	MALE_cKO_VEH-MALE_cKO_TAM
ENSMUSG00000071649	B3gat3	0.124737525853616	4.91788050178861	1.25007337905667	0.234083930170869	0.755539413951404	-6.04894501367001	MALE_cKO_VEH-MALE_cKO_TAM
ENSMUSG00000116895	Gm3435	0.539666120059021	-1.29511413340915	1.24998978827611	0.234113454648376	0.755539413951404	-4.91230357910026	MALE_cKO_VEH-MALE_cKO_TAM
ENSMUSG00000049516	Spty2d1	-0.19182210217329	2.7631831333132	-1.2499893673363	0.234113603332889	0.755539413951404	-5.71016448403653	MALE_cKO_VEH-MALE_cKO_TAM
ENSMUSG00000015468	Notch4	-0.189740225028283	3.74296718819671	-1.24989235485082	0.234147872121952	0.755539413951404	-5.9087367914244	MALE_cKO_VEH-MALE_cKO_TAM
ENSMUSG00000113606	Gm47441	-0.775864162114075	-1.78811296220489	-1.24969488757568	0.234217637989591	0.755629718280368	-4.84022317759692	MALE_cKO_VEH-MALE_cKO_TAM
ENSMUSG00000026516	Nvl	-0.210423228600625	4.23602728110093	-1.24949611718876	0.234287880948068	0.755721529307429	-5.98417962528956	MALE_cKO_VEH-MALE_cKO_TAM
ENSMUSG00000069300	H2bc11	0.508003045706222	-2.5740114912236	1.24925682990322	0.234372464294288	0.755859555853511	-4.74570993230264	MALE_cKO_VEH-MALE_cKO_TAM
ENSMUSG00000029020	Mfn2	0.142907143148554	9.44466258765272	1.24890709437211	0.234496132605506	0.756020851575416	-6.04177672345075	MALE_cKO_VEH-MALE_cKO_TAM
ENSMUSG00000021712	Trim23	-0.11177174277173	5.35588711359787	-1.2486310485685	0.234593780481448	0.756020851575416	-6.07349434155654	MALE_cKO_VEH-MALE_cKO_TAM
ENSMUSG00000081603	Gm14681	0.362301864985377	0.34722555807412	1.24851091305896	0.234636287065973	0.756020851575416	-5.2059211533786	MALE_cKO_VEH-MALE_cKO_TAM
ENSMUSG00000069743	Zfp820	0.562613492861162	-1.54309152121549	1.24840354556881	0.234674281226379	0.756020851575416	-4.8761922080373	MALE_cKO_VEH-MALE_cKO_TAM
ENSMUSG00000095766	Gm21182	-0.818007169793856	-3.2600523932648	-1.24836745405797	0.234687054036734	0.756020851575416	-4.6822825310292	MALE_cKO_VEH-MALE_cKO_TAM
ENSMUSG00000025592	Dach2	0.92045267386897	1.23616324809433	1.24804894549361	0.234799798398581	0.756020851575416	-5.38105401006875	MALE_cKO_VEH-MALE_cKO_TAM
ENSMUSG00000027001	Dusp19	0.208851113521909	2.35434125679862	1.24799877547706	0.23481756130105	0.756020851575416	-5.62177630357627	MALE_cKO_VEH-MALE_cKO_TAM
ENSMUSG00000024190	Dusp1	0.25334708851971	6.11409455382318	1.24791111453651	0.23484860058463	0.756020851575416	-6.08940809458902	MALE_cKO_VEH-MALE_cKO_TAM
ENSMUSG00000055116	Arntl	0.430114081722208	3.55487781359321	1.2478862006862	0.234857422760556	0.756020851575416	-5.87692289616401	MALE_cKO_VEH-MALE_cKO_TAM
ENSMUSG00000052305	Hbb-bs	-0.341011374560367	8.15008355216924	-1.24782849344673	0.234877858326352	0.756020851575416	-6.07621845033522	MALE_cKO_VEH-MALE_cKO_TAM
ENSMUSG00000056666	Retsat	-0.206810546170668	4.94309630526557	-1.24768431955333	0.23492892005754	0.756020851575416	-6.05341551226345	MALE_cKO_VEH-MALE_cKO_TAM
ENSMUSG00000028776	Tinagl1	-0.36572838897046	4.47452887759886	-1.24746380200218	0.235007037312708	0.756020851575416	-6.01452530533031	MALE_cKO_VEH-MALE_cKO_TAM
ENSMUSG00000083268	Gm11511	-0.857958379649303	-2.51794000065284	-1.24741835017951	0.235023140962771	0.756020851575416	-4.75338637776025	MALE_cKO_VEH-MALE_cKO_TAM
ENSMUSG00000030061	Uba3	-0.13879342444405	5.35696647345908	-1.24741391218624	0.235024713397549	0.756020851575416	-6.07497429438118	MALE_cKO_VEH-MALE_cKO_TAM
ENSMUSG00000037085	Trmt12	-0.170850113829597	2.71816255293343	-1.24731985187921	0.235058042070565	0.756020851575416	-5.7033921965716	MALE_cKO_VEH-MALE_cKO_TAM
ENSMUSG00000006906	Stambp	0.241081584325405	2.58215207717158	1.24720443361616	0.235098943705339	0.756020851575416	-5.67330642671135	MALE_cKO_VEH-MALE_cKO_TAM
ENSMUSG00000020231	Dip2a	-0.226877172947157	2.87074460801023	-1.24709876413558	0.235136395550829	0.756020851575416	-5.73710273844095	MALE_cKO_VEH-MALE_cKO_TAM
ENSMUSG00000051747	Ttn	0.251928962534286	13.9498365082658	1.24688698500179	0.235211469523673	0.756020851575416	-5.90812762189497	MALE_cKO_VEH-MALE_cKO_TAM
ENSMUSG00000042978	Sbk1	-0.108247552124776	4.84805375343672	-1.24687221723515	0.235216705286678	0.756020851575416	-6.0478044116869	MALE_cKO_VEH-MALE_cKO_TAM
ENSMUSG00000025754	Agbl1	0.89139592007921	2.76186475158696	1.24672931084757	0.235267376092592	0.75604935394645	-5.71368445409354	MALE_cKO_VEH-MALE_cKO_TAM
ENSMUSG00000017801	Mlx	0.153113447727158	2.93817221672633	1.24630599326041	0.235417524158761	0.756349537156819	-5.7526670233645	MALE_cKO_VEH-MALE_cKO_TAM
ENSMUSG00000025178	Pi4k2a	0.123606672544883	4.3634387956645	1.24623016977462	0.235444426307248	0.756349537156819	-6.00367561419427	MALE_cKO_VEH-MALE_cKO_TAM
ENSMUSG00000100954	Gm10138	0.382625117507403	-0.627756081471176	1.24602595277596	0.235516894581363	0.756447976451523	-5.03049681788794	MALE_cKO_VEH-MALE_cKO_TAM
ENSMUSG00000116114	Gm35853	-0.61065212909967	-2.25112268326643	-1.24586540732719	0.235573878046474	0.756496654536316	-4.78500665546348	MALE_cKO_VEH-MALE_cKO_TAM
ENSMUSG00000002379	Ndufa11	-0.167134797462344	5.8494154263579	-1.24540985636519	0.23573562941675	0.756766832214083	-6.08963931540184	MALE_cKO_VEH-MALE_cKO_TAM
ENSMUSG00000105095	8430422M14Rik	-0.239138777248979	1.28401726446264	-1.24539202080484	0.235741964039884	0.756766832214083	-5.39392472101284	MALE_cKO_VEH-MALE_cKO_TAM
ENSMUSG00000102861	Gm37637	0.449456596058444	-0.79653157613109	1.24517984102745	0.235817333913188	0.756766832214083	-5.00113403624904	MALE_cKO_VEH-MALE_cKO_TAM
ENSMUSG00000038880	Mrps34	0.125029653492313	4.75978915945504	1.24515718622734	0.235825382415049	0.756766832214083	-6.04314926537962	MALE_cKO_VEH-MALE_cKO_TAM
ENSMUSG00000006720	Zfp184	0.581544005061589	-1.87271973793268	1.24475546574239	0.235968136666783	0.757008512804101	-4.83364334315143	MALE_cKO_VEH-MALE_cKO_TAM
ENSMUSG00000106565	Gm43582	1.07433745977015	-3.06427195346528	1.24470969055169	0.235984407563282	0.757008512804101	-4.70212946439446	MALE_cKO_VEH-MALE_cKO_TAM
ENSMUSG00000064090	Vrk2	-0.273033904866423	1.39777296080908	-1.24430455054163	0.236128454350752	0.757336269797428	-5.41873123851564	MALE_cKO_VEH-MALE_cKO_TAM
ENSMUSG00000062861	Zfp28	-0.241139303755633	1.63626473043901	-1.24396458780431	0.236249381344239	0.757589771452466	-5.46942979350907	MALE_cKO_VEH-MALE_cKO_TAM
ENSMUSG00000057554	Lgals8	0.178319928307763	4.75960315429825	1.24375225576374	0.23632493419698	0.757697706060376	-6.04479363095138	MALE_cKO_VEH-MALE_cKO_TAM
ENSMUSG00000024965	Fermt3	0.336994530137703	0.760545078861751	1.24332827072266	0.236475855675315	0.758047204137495	-5.29108812879619	MALE_cKO_VEH-MALE_cKO_TAM
ENSMUSG00000041453	Rpl21	-0.170531671781602	7.18995233097603	-1.2430719454339	0.23656713418382	0.758062154383631	-6.09482749486079	MALE_cKO_VEH-MALE_cKO_TAM
ENSMUSG00000023951	Vegfa	0.261157578707755	7.82922557866904	1.24278199595503	0.236670420113507	0.758062154383631	-6.08789424434626	MALE_cKO_VEH-MALE_cKO_TAM
ENSMUSG00000057176	Ccdc189	0.493400325980848	0.209341042243948	1.24273996035064	0.236685397024851	0.758062154383631	-5.18639795859226	MALE_cKO_VEH-MALE_cKO_TAM
ENSMUSG00000024217	Snrpc	0.116267649763131	4.69936567886423	1.24268560089862	0.236704765928605	0.758062154383631	-6.04120448221477	MALE_cKO_VEH-MALE_cKO_TAM
ENSMUSG00000085174	Gm16206	0.926773301969885	-3.31267254749611	1.24261523613555	0.236729839578473	0.758062154383631	-4.68286198656042	MALE_cKO_VEH-MALE_cKO_TAM
ENSMUSG00000004633	Chn2	-0.434649881948096	-0.451408339105128	-1.24260915868271	0.236732005305692	0.758062154383631	-5.06588748713001	MALE_cKO_VEH-MALE_cKO_TAM
ENSMUSG00000029313	Aff1	0.108235861870763	6.00388684543876	1.24245356333292	0.236787457751999	0.758105498478077	-6.09488806141748	MALE_cKO_VEH-MALE_cKO_TAM
ENSMUSG00000021115	Vrk1	0.191867443263672	2.50086926383662	1.24201263378423	0.236944656117481	0.758409321702041	-5.66130994236076	MALE_cKO_VEH-MALE_cKO_TAM
ENSMUSG00000029372	Ppbp	0.594174161724427	-0.698780482597163	1.24190413986297	0.236983348609956	0.758409321702041	-5.02209732351876	MALE_cKO_VEH-MALE_cKO_TAM
ENSMUSG00000023987	Pgc	-0.656416311247035	-1.48723798575211	-1.24176543702768	0.237032821893629	0.758409321702041	-4.89112063936077	MALE_cKO_VEH-MALE_cKO_TAM
ENSMUSG00000054619	Mettl7a1	-0.147380565060965	4.84499751391657	-1.2417170347182	0.23705008822192	0.758409321702041	-6.05365836380886	MALE_cKO_VEH-MALE_cKO_TAM
ENSMUSG00000028284	Map3k7	0.105864830840351	6.29874202414874	1.24150809322329	0.237124634390444	0.758513643011245	-6.09809623986111	MALE_cKO_VEH-MALE_cKO_TAM
ENSMUSG00000079057	Cyp4v3	-0.491487436677042	0.347319722675399	-1.24126777313738	0.237210398811905	0.758653805996838	-5.21395196335508	MALE_cKO_VEH-MALE_cKO_TAM
ENSMUSG00000086695	Gm15247	1.25026210753543	-2.99301220797491	1.24074728320214	0.237396233429404	0.759070521469166	-4.7120001812202	MALE_cKO_VEH-MALE_cKO_TAM
ENSMUSG00000020074	Ccar1	-0.193389920476824	5.21992653415125	-1.24056297822234	0.237462064963636	0.759070521469166	-6.07719070004593	MALE_cKO_VEH-MALE_cKO_TAM
ENSMUSG00000050786	Ccdc126	0.250715752959772	1.37239671953954	1.240550270392	0.237466604582138	0.759070521469166	-5.4177253162261	MALE_cKO_VEH-MALE_cKO_TAM
ENSMUSG00000030555	Ttc23	0.161333616193605	3.41382138728528	1.24004833312299	0.237645966697699	0.759425562667314	-5.85879146079773	MALE_cKO_VEH-MALE_cKO_TAM
ENSMUSG00000061175	Fnip2	0.257977519904295	2.81486138070863	1.24000444554451	0.237661654577961	0.759425562667314	-5.73309231207788	MALE_cKO_VEH-MALE_cKO_TAM
ENSMUSG00000110101	Gm6249	1.0105426670832	-1.33266599594801	1.23945983801987	0.23785639615751	0.759905047155594	-4.91709934239037	MALE_cKO_VEH-MALE_cKO_TAM
ENSMUSG00000021257	Angel1	0.15959487061891	3.24910510513701	1.23932602302365	0.237904265282269	0.759905047155594	-5.82647273202258	MALE_cKO_VEH-MALE_cKO_TAM
ENSMUSG00000097412	1810014B01Rik	-0.125368385782791	4.21868694881317	-1.23907526074916	0.237993990073732	0.759905047155594	-5.99416555511394	MALE_cKO_VEH-MALE_cKO_TAM
ENSMUSG00000034320	Slc26a2	-0.178200763155702	3.56768587855852	-1.23889619919152	0.23805807617764	0.759905047155594	-5.88985076445973	MALE_cKO_VEH-MALE_cKO_TAM
ENSMUSG00000025578	Cbx8	-0.294838427165476	0.977619185291251	-1.23884433500889	0.238076640915243	0.759905047155594	-5.33913301305715	MALE_cKO_VEH-MALE_cKO_TAM
ENSMUSG00000029126	Nsg1	0.536950332525158	-0.209403313914426	1.23869622932588	0.238129661529111	0.759905047155594	-5.11374887020827	MALE_cKO_VEH-MALE_cKO_TAM
ENSMUSG00000028527	Ak4	-0.765465752136887	2.17417998095131	-1.23856519562021	0.238176578318565	0.759905047155594	-5.59277936851242	MALE_cKO_VEH-MALE_cKO_TAM
ENSMUSG00000029122	Evc	0.584696213110303	4.33019424261992	1.23852863815656	0.238189669073238	0.759905047155594	-6.0089361168027	MALE_cKO_VEH-MALE_cKO_TAM
ENSMUSG00000037552	Plekhg2	-0.291338505598448	3.03270715489445	-1.23852811974946	0.238189854712212	0.759905047155594	-5.78195822851703	MALE_cKO_VEH-MALE_cKO_TAM
ENSMUSG00000024869	Gm49405	-0.365418733224891	-0.522413532392717	-1.23830660549571	0.238269188345786	0.760024081203155	-5.05761284135371	MALE_cKO_VEH-MALE_cKO_TAM
ENSMUSG00000086288	Gm15265	0.418528383381265	-0.277099469543114	1.23785594888329	0.238430652197822	0.760343154703506	-5.10240669370298	MALE_cKO_VEH-MALE_cKO_TAM
ENSMUSG00000020413	Hus1	0.140390830964464	3.35784282033074	1.23779275825803	0.238453299429298	0.760343154703506	-5.85038857395239	MALE_cKO_VEH-MALE_cKO_TAM
ENSMUSG00000034648	Lrrn1	0.578748036850744	3.09624961396336	1.23766047935165	0.238500713103929	0.760360285069215	-5.79658067094769	MALE_cKO_VEH-MALE_cKO_TAM
ENSMUSG00000096944		-1.02437510945101	-3.47468271015805	-1.23717924071171	0.238673269937107	0.76077630597154	-4.67468315189651	MALE_cKO_VEH-MALE_cKO_TAM
ENSMUSG00000082066	Gm13904	-0.475470457699055	-1.41373305712707	-1.23702549921937	0.238728417576584	0.760806767773729	-4.90700283948162	MALE_cKO_VEH-MALE_cKO_TAM
ENSMUSG00000005268	Prlr	-0.647696203219851	-2.41815984201903	-1.23659358819576	0.238883399665574	0.760806767773729	-4.77436430459844	MALE_cKO_VEH-MALE_cKO_TAM
ENSMUSG00000097487	Ptges3l	0.14111234906216	4.06494824047177	1.23652480178897	0.238908089560721	0.760806767773729	-5.97603415777598	MALE_cKO_VEH-MALE_cKO_TAM
ENSMUSG00000029823	Luc7l2	-0.209049868370966	7.67602852161624	-1.2364798613136	0.238924221392073	0.760806767773729	-6.09750685405764	MALE_cKO_VEH-MALE_cKO_TAM
ENSMUSG00000039934	Gsap	-0.450876881340447	0.430871042442195	-1.23646653469152	0.238929005281687	0.760806767773729	-5.23503900444782	MALE_cKO_VEH-MALE_cKO_TAM
ENSMUSG00000037235	Mxd4	-0.11007939445211	5.26621114383342	-1.23644921446891	0.238935222877075	0.760806767773729	-6.08425115312095	MALE_cKO_VEH-MALE_cKO_TAM
ENSMUSG00000097750	Gm4673	-0.213000705462652	1.72658091086886	-1.23623856163525	0.239010853068764	0.760843128184084	-5.49764255936377	MALE_cKO_VEH-MALE_cKO_TAM
ENSMUSG00000027293	Ehd4	-0.154523256589573	5.40352373410742	-1.23618307296598	0.239030778189869	0.760843128184084	-6.08989305584204	MALE_cKO_VEH-MALE_cKO_TAM
ENSMUSG00000022505	Emp2	-0.182574225653998	2.93581657482503	-1.23547178273458	0.239286308014212	0.761388702110272	-5.76478400418288	MALE_cKO_VEH-MALE_cKO_TAM
ENSMUSG00000066724	Gm10175	-0.538497881405552	-1.10156904362229	-1.23546849114169	0.239287491016051	0.761388702110272	-4.95853075920221	MALE_cKO_VEH-MALE_cKO_TAM
ENSMUSG00000032422	Snx14	-0.149471072807377	3.80137714884634	-1.23535446917006	0.239328473487609	0.761388702110272	-5.93567194085055	MALE_cKO_VEH-MALE_cKO_TAM
ENSMUSG00000051185	Fam174a	0.11147873344618	5.9180826721621	1.23518667858468	0.239388791908022	0.761446656779543	-6.10258293839828	MALE_cKO_VEH-MALE_cKO_TAM
ENSMUSG00000005514	Por	0.196572559117071	4.20626417624051	1.23506456172476	0.239432698815916	0.761452398590585	-5.99722804750375	MALE_cKO_VEH-MALE_cKO_TAM
ENSMUSG00000046152	Fut10	0.480487630603251	2.73893865030735	1.23463289091203	0.239587956420503	0.761812197577571	-5.72271588623587	MALE_cKO_VEH-MALE_cKO_TAM
ENSMUSG00000033066	Gas7	-0.313343206794343	2.72096016850308	-1.23401785209562	0.239809303033622	0.762381974805077	-5.71946828776128	MALE_cKO_VEH-MALE_cKO_TAM
ENSMUSG00000027285	Haus2	0.171825996973517	3.32390307037067	1.2333823812674	0.240038172899004	0.762826422239278	-5.84875012577443	MALE_cKO_VEH-MALE_cKO_TAM
ENSMUSG00000025610	Map3k7cl	-0.237967882351749	3.96246302497648	-1.23334208351136	0.240052692281739	0.762826422239278	-5.96425399420159	MALE_cKO_VEH-MALE_cKO_TAM
ENSMUSG00000001089	Luzp1	0.194022833794311	4.1022940704185	1.23325579536287	0.240083784455523	0.762826422239278	-5.9852718539113	MALE_cKO_VEH-MALE_cKO_TAM
ENSMUSG00000006360	Crip1	-0.186951807504827	3.48644343046074	-1.23312724583247	0.240130110565442	0.762826422239278	-5.88123697023622	MALE_cKO_VEH-MALE_cKO_TAM
ENSMUSG00000002107	Celf2	0.201879383352999	6.34438026727857	1.23292869301322	0.240201678048401	0.762826422239278	-6.10838330825055	MALE_cKO_VEH-MALE_cKO_TAM
ENSMUSG00000019929	Dcn	-0.225825107686644	7.60936590513077	-1.23292732403259	0.240202171549966	0.762826422239278	-6.10252430850528	MALE_cKO_VEH-MALE_cKO_TAM
ENSMUSG00000029465	Arpc3	0.131017960638646	4.53701062835879	1.23267805413335	0.240292043815642	0.7629778624385	-6.03820303342591	MALE_cKO_VEH-MALE_cKO_TAM
ENSMUSG00000074916	Chst14	-0.325257187326462	0.856249274771991	-1.23255211578902	0.24033745999091	0.762988116797542	-5.32197667996339	MALE_cKO_VEH-MALE_cKO_TAM
ENSMUSG00000026271	Gpr35	0.760121179158143	-2.29944288568829	1.23212855957468	0.24049025362935	0.763110216530381	-4.7921622145144	MALE_cKO_VEH-MALE_cKO_TAM
ENSMUSG00000022428	Cby1	-0.152241093776231	3.35768389841533	-1.23207848999509	0.240508320802933	0.763110216530381	-5.85701693128271	MALE_cKO_VEH-MALE_cKO_TAM
ENSMUSG00000020042	Btbd11	-0.321650675622481	-0.0242345920974534	-1.23196268086817	0.240550113635276	0.763110216530381	-5.15486503437834	MALE_cKO_VEH-MALE_cKO_TAM
ENSMUSG00000088246	Gm25911	0.293760496402562	1.66960213642153	1.23189797097593	0.240573468438287	0.763110216530381	-5.49033204120701	MALE_cKO_VEH-MALE_cKO_TAM
ENSMUSG00000018761	Mpdu1	0.189187708700879	2.64332570496673	1.23186079148115	0.240586887905354	0.763110216530381	-5.70468799861518	MALE_cKO_VEH-MALE_cKO_TAM
ENSMUSG00000021959	Lats2	-0.163586149439305	3.76512955451652	-1.23173522287128	0.240632214678618	0.763120153371469	-5.93381470658483	MALE_cKO_VEH-MALE_cKO_TAM
ENSMUSG00000047909	Ankrd16	-0.126721355402996	4.17823774480265	-1.23142667075365	0.240743622091776	0.763303109497571	-5.99778521804346	MALE_cKO_VEH-MALE_cKO_TAM
ENSMUSG00000020811	Wscd1	0.327647522343371	1.10135979913347	1.23133558765133	0.240776516820928	0.763303109497571	-5.37249173001584	MALE_cKO_VEH-MALE_cKO_TAM
ENSMUSG00000005698	Ctcf	0.10050704224582	5.57422536834756	1.23122484083405	0.240816517902971	0.763303109497571	-6.1009777757095	MALE_cKO_VEH-MALE_cKO_TAM
ENSMUSG00000046186	Cd109	0.361460764762734	0.456373803022465	1.23075780594114	0.240985265895608	0.76347344784762	-5.2461892873243	MALE_cKO_VEH-MALE_cKO_TAM
ENSMUSG00000082035	Rpl17-ps8	-0.681018374634365	-1.54217595592066	-1.23074243070502	0.240990822830324	0.76347344784762	-4.89390933764347	MALE_cKO_VEH-MALE_cKO_TAM
ENSMUSG00000037525	Bcdin3d	-0.223281991362299	2.40940653596931	-1.23072561937895	0.240996898914191	0.76347344784762	-5.65393251466133	MALE_cKO_VEH-MALE_cKO_TAM
ENSMUSG00000021377	Dek	-0.151946202332615	5.50471040101576	-1.23050888315142	0.241075244300657	0.763519248254461	-6.09997106080444	MALE_cKO_VEH-MALE_cKO_TAM
ENSMUSG00000029130	Rnf32	-0.416095609390495	-0.256224243212316	-1.23028234026877	0.241157156097706	0.763519248254461	-5.11430764758138	MALE_cKO_VEH-MALE_cKO_TAM
ENSMUSG00000064347	mt-Ta	-0.500087176728501	-1.64789736122484	-1.2299953211414	0.24126096606605	0.763519248254461	-4.87921876807822	MALE_cKO_VEH-MALE_cKO_TAM
ENSMUSG00000076258	Gm23935	0.172501615493083	10.0286502735609	1.22998147434593	0.241265975110967	0.763519248254461	-6.04725782843926	MALE_cKO_VEH-MALE_cKO_TAM
ENSMUSG00000021189	Atxn3	-0.14635776238075	3.00860630533389	-1.22996771920523	0.241270951081374	0.763519248254461	-5.78673882491557	MALE_cKO_VEH-MALE_cKO_TAM
ENSMUSG00000033467	Crlf2	-0.225003814040631	1.73598237100308	-1.22980266099748	0.241330667794062	0.763519248254461	-5.50699620702899	MALE_cKO_VEH-MALE_cKO_TAM
ENSMUSG00000005949	Ctns	-0.175028679982976	2.60535850801208	-1.22976190986184	0.24134541302036	0.763519248254461	-5.69865678926967	MALE_cKO_VEH-MALE_cKO_TAM
ENSMUSG00000111583	Gm47962	-0.550847742621292	-1.40585418778212	-1.22964593551563	0.241387380606037	0.763519248254461	-4.91560413887777	MALE_cKO_VEH-MALE_cKO_TAM
ENSMUSG00000098232	Gm3671	-0.657013945972538	-1.29379633861201	-1.22960904373808	0.241400731826443	0.763519248254461	-4.93317586326843	MALE_cKO_VEH-MALE_cKO_TAM
ENSMUSG00000038095	Sbno1	0.111924712130541	5.87430305647298	1.22951846053576	0.241433516574547	0.763519248254461	-6.10869100669757	MALE_cKO_VEH-MALE_cKO_TAM
ENSMUSG00000035671	Zswim4	0.181453330045847	3.51003614223297	1.22910360309891	0.241583710749905	0.76386066304594	-5.89042508083793	MALE_cKO_VEH-MALE_cKO_TAM
ENSMUSG00000030086	Chchd6	0.226146609908785	1.51964630411219	1.22895580055489	0.241637238728299	0.763896364209056	-5.46176641888925	MALE_cKO_VEH-MALE_cKO_TAM
ENSMUSG00000018102	H2bc4	0.136503485469336	5.23132539130766	1.22878469100465	0.241699219245896	0.763958769535352	-6.09156682167221	MALE_cKO_VEH-MALE_cKO_TAM
ENSMUSG00000093739	Gm20692	0.921267226359418	-2.40182435390101	1.22841420986703	0.241833460597696	0.76414400992067	-4.78374459812823	MALE_cKO_VEH-MALE_cKO_TAM
ENSMUSG00000052684	Jun	-0.275241890113005	6.54810156511776	-1.22837950097465	0.241846040148796	0.76414400992067	-6.11426564020967	MALE_cKO_VEH-MALE_cKO_TAM
ENSMUSG00000073682	Gm10563	-1.10855172082284	-3.2073583058546	-1.22818061302599	0.241918133117517	0.76414400992067	-4.70379344163234	MALE_cKO_VEH-MALE_cKO_TAM
ENSMUSG00000084786	Ubl5	0.0995236994836919	5.27266782080621	1.22815663059207	0.241926827424846	0.76414400992067	-6.09425771632389	MALE_cKO_VEH-MALE_cKO_TAM
ENSMUSG00000028743	Akr7a5	-0.139820664173892	4.73943056674631	-1.22785929194774	0.242034641554129	0.764238243463217	-6.06188527528141	MALE_cKO_VEH-MALE_cKO_TAM
ENSMUSG00000028078	Dclk2	-0.385779461533146	-0.342234579920811	-1.22784128179112	0.242041173203434	0.764238243463217	-5.10127008947669	MALE_cKO_VEH-MALE_cKO_TAM
ENSMUSG00000090778	Gm3235	-0.436614475202135	1.96975541450032	-1.22752923994498	0.242154361891518	0.76446217300925	-5.56042164011174	MALE_cKO_VEH-MALE_cKO_TAM
ENSMUSG00000074884	Serf2	0.0982581849270066	5.92358481501486	1.2273235177153	0.24222900753179	0.764541372097311	-6.11186420211365	MALE_cKO_VEH-MALE_cKO_TAM
ENSMUSG00000071644	Eef1g	-0.138330853664062	8.65733583354831	-1.22712674148052	0.242300424149255	0.764541372097311	-6.08895731265889	MALE_cKO_VEH-MALE_cKO_TAM
ENSMUSG00000028248	Pnisr	-0.200449079698119	6.58563717947903	-1.22711064455009	0.242306266994459	0.764541372097311	-6.11577642834824	MALE_cKO_VEH-MALE_cKO_TAM
ENSMUSG00000110617	Gm5910	-0.345068337938117	-0.492273686593347	-1.22681732024146	0.242412756999838	0.764542543243377	-5.07529096096052	MALE_cKO_VEH-MALE_cKO_TAM
ENSMUSG00000102437		0.578868007062424	-0.545121954133534	1.22679282437533	0.242421651780023	0.764542543243377	-5.06567295359168	MALE_cKO_VEH-MALE_cKO_TAM
ENSMUSG00000079260	Tmppe	-0.430151365226712	-0.0537835792873425	-1.22670455083726	0.242453707232779	0.764542543243377	-5.15511028482281	MALE_cKO_VEH-MALE_cKO_TAM
ENSMUSG00000113836	Gm3325	-0.719268774515214	-1.84878463228359	-1.22646604871908	0.242540333088702	0.764542543243377	-4.85457560812442	MALE_cKO_VEH-MALE_cKO_TAM
ENSMUSG00000067399	Trim43c	0.566272662746188	-1.26204665902668	1.22646412533799	0.242541031775238	0.764542543243377	-4.94141773429535	MALE_cKO_VEH-MALE_cKO_TAM
ENSMUSG00000103793	Pcdhga6	-0.477560443638972	-0.342390891677175	-1.22625801063668	0.242615914117267	0.764542543243377	-5.10292691963237	MALE_cKO_VEH-MALE_cKO_TAM
ENSMUSG00000022789	Dnm1l	-0.169957494798799	6.41206716065081	-1.22619965392272	0.242637118673032	0.764542543243377	-6.11650095200424	MALE_cKO_VEH-MALE_cKO_TAM
ENSMUSG00000074171	Gm6658	-0.42323573676883	-0.00763998919260161	-1.226097366184	0.242674289580882	0.764542543243377	-5.1642531156273	MALE_cKO_VEH-MALE_cKO_TAM
ENSMUSG00000026097	Ormdl1	0.169802058301655	2.64721097229856	1.2258868462355	0.242750805736999	0.764542543243377	-5.71244046891613	MALE_cKO_VEH-MALE_cKO_TAM
ENSMUSG00000049336	Tenm2	-0.462008998657955	-0.403183270587199	-1.22583373231864	0.242770113674649	0.764542543243377	-5.09242875834516	MALE_cKO_VEH-MALE_cKO_TAM
ENSMUSG00000049882	Vcpkmt	0.254709674919972	1.15673008963164	1.22571535526358	0.242813150388743	0.764542543243377	-5.39004025409876	MALE_cKO_VEH-MALE_cKO_TAM
ENSMUSG00000097175	Gm27018	-0.931640074462549	-3.03190122753109	-1.22568641426883	0.242823672983288	0.764542543243377	-4.72147503242095	MALE_cKO_VEH-MALE_cKO_TAM
ENSMUSG00000104204	Gm37397	-0.588202358113593	-1.41026756070105	-1.22559700830221	0.242856182181422	0.764542543243377	-4.91896621721925	MALE_cKO_VEH-MALE_cKO_TAM
ENSMUSG00000064337	mt-Rnr1	-0.315473944338432	10.6629687443629	-1.22528583503221	0.242969355704086	0.764765709583031	-6.03416041676531	MALE_cKO_VEH-MALE_cKO_TAM
ENSMUSG00000045106	Ccdc73	0.305390117072005	1.22147204983193	1.22502370069134	0.243064726095718	0.764932771214051	-5.40403440601852	MALE_cKO_VEH-MALE_cKO_TAM
ENSMUSG00000023806	Rsph3b	0.164128650211126	3.8406853720092	1.22482501935087	0.243137030531612	0.765027198015786	-5.95457062212345	MALE_cKO_VEH-MALE_cKO_TAM
ENSMUSG00000107639	Gm4374	-0.883370488996667	-3.43739446207711	-1.22463164182174	0.24320742109314	0.765115571036793	-4.68787606046993	MALE_cKO_VEH-MALE_cKO_TAM
ENSMUSG00000028347	Tmeff1	-0.518246725011428	-0.903200873026463	-1.22435021991435	0.243309889054005	0.765304809292301	-5.00397682070081	MALE_cKO_VEH-MALE_cKO_TAM
ENSMUSG00000097868		-0.3159156384687	0.738657769079579	-1.22381260250993	0.243505734520432	0.765547244479235	-5.30850977414628	MALE_cKO_VEH-MALE_cKO_TAM
ENSMUSG00000032410	Xrn1	0.122858150108185	4.45595032863554	1.22368225592531	0.243553236431999	0.765547244479235	-6.04037014196313	MALE_cKO_VEH-MALE_cKO_TAM
ENSMUSG00000048668	Rhno1	-0.293408944016477	1.58552733170029	-1.22367033304959	0.243557581823526	0.765547244479235	-5.48169790236547	MALE_cKO_VEH-MALE_cKO_TAM
ENSMUSG00000007050	Lsm2	-0.205562589229244	2.63823286710547	-1.22363500560739	0.243570457563611	0.765547244479235	-5.71302371751822	MALE_cKO_VEH-MALE_cKO_TAM
ENSMUSG00000001128	Cfp	0.315433783428835	1.89094010684876	1.22355777868721	0.243598606213535	0.765547244479235	-5.54771932203913	MALE_cKO_VEH-MALE_cKO_TAM
ENSMUSG00000081221	Gm14760	-0.262377027326542	0.540189152847381	-1.22251373372415	0.243979404858333	0.766344984388494	-5.2713506502619	MALE_cKO_VEH-MALE_cKO_TAM
ENSMUSG00000025888	Casp1	-0.420403464147998	-0.366606567544226	-1.22244095626247	0.244005966760029	0.766344984388494	-5.10259917061256	MALE_cKO_VEH-MALE_cKO_TAM
ENSMUSG00000083827	Gm15712	-0.817448321307503	-1.96367951447232	-1.22237224804509	0.24403104558457	0.766344984388494	-4.84314083227785	MALE_cKO_VEH-MALE_cKO_TAM
ENSMUSG00000007613	Tgfbr1	-0.178935001381647	5.25723950658898	-1.22234300082118	0.244041721576378	0.766344984388494	-6.10033210784238	MALE_cKO_VEH-MALE_cKO_TAM
ENSMUSG00000058355	Abce1	-0.111155493112456	6.11919964497322	-1.22228112251929	0.244064309967805	0.766344984388494	-6.1195608742049	MALE_cKO_VEH-MALE_cKO_TAM
ENSMUSG00000024758	Rtn3	-0.126053125910698	5.46813511873812	-1.22178338015599	0.244246068506715	0.766515116453335	-6.10904963155687	MALE_cKO_VEH-MALE_cKO_TAM
ENSMUSG00000021901	Bap1	0.122972570725485	5.9714156020135	1.22175620072765	0.244255996578778	0.766515116453335	-6.11884570525056	MALE_cKO_VEH-MALE_cKO_TAM
ENSMUSG00000062014	Gmfb	-0.114618884851513	4.65793394652323	-1.22171209802722	0.244272107042179	0.766515116453335	-6.0621715733743	MALE_cKO_VEH-MALE_cKO_TAM
ENSMUSG00000045624	Esf1	-0.166826803557862	4.71429647739452	-1.22166190072694	0.244290444847179	0.766515116453335	-6.06707933787496	MALE_cKO_VEH-MALE_cKO_TAM
ENSMUSG00000030499	Kctd15	0.151986196106776	6.47092198803254	1.22155253426428	0.244330401766752	0.766515116453335	-6.12211187127822	MALE_cKO_VEH-MALE_cKO_TAM
ENSMUSG00000074071	Fam169b	-1.20897765293287	-1.65511105547516	-1.22120654950439	0.244456840853625	0.766778776218985	-4.88678377356739	MALE_cKO_VEH-MALE_cKO_TAM
ENSMUSG00000097674		0.894605561118513	-3.65402856846757	1.22099491339506	0.2445342080481	0.766888449238413	-4.6752219571442	MALE_cKO_VEH-MALE_cKO_TAM
ENSMUSG00000020235	Fzr1	0.116072900667698	4.42756034532146	1.22073476833486	0.244629334954931	0.767053771150292	-6.04064083168522	MALE_cKO_VEH-MALE_cKO_TAM
ENSMUSG00000023110	Prmt5	0.109731289233546	5.41111708079761	1.22059687829322	0.244679768851393	0.76707892172756	-6.10839582722101	MALE_cKO_VEH-MALE_cKO_TAM
ENSMUSG00000035713	Usp35	-0.435027974061462	0.360821745336367	-1.21999179793086	0.244901176551071	0.767639979047258	-5.23984038514188	MALE_cKO_VEH-MALE_cKO_TAM
ENSMUSG00000020635	Fkbp1b	0.628626513910807	-2.12739554669966	1.21985949314752	0.244949609818393	0.767658749467243	-4.8245024366586	MALE_cKO_VEH-MALE_cKO_TAM
ENSMUSG00000085028	Slc2a4rg-ps	-0.306915290616765	1.94000492405992	-1.21973049583275	0.244996839574312	0.767660025883282	-5.56278257097459	MALE_cKO_VEH-MALE_cKO_TAM
ENSMUSG00000081189	Hspd1-ps4	-0.975310536087675	-3.54290992399047	-1.2196265373775	0.245034907078635	0.767660025883282	-4.68381114266695	MALE_cKO_VEH-MALE_cKO_TAM
ENSMUSG00000064348	mt-Tn	-0.318666926814985	3.55892466772358	-1.21937775130814	0.24512602647225	0.767812489569989	-5.91092805469087	MALE_cKO_VEH-MALE_cKO_TAM
ENSMUSG00000081239	Gm11836	0.486998992593693	-1.49822629488954	1.21918431621873	0.245196891678086	0.767901468898679	-4.91190817815634	MALE_cKO_VEH-MALE_cKO_TAM
ENSMUSG00000040774	Cept1	-0.213715465447218	4.58054748206509	-1.21897248250986	0.24527451575302	0.768011581009197	-6.05823678674523	MALE_cKO_VEH-MALE_cKO_TAM
ENSMUSG00000053907	Mat2a	0.171792568213323	7.52291808530909	1.21829034188846	0.245524610002861	0.76866160576627	-6.12066066593251	MALE_cKO_VEH-MALE_cKO_TAM
ENSMUSG00000010453	Kansl3	0.122914108770674	5.80298363194603	1.21806848708483	0.245605992224437	0.768667527822018	-6.1209787991744	MALE_cKO_VEH-MALE_cKO_TAM
ENSMUSG00000025468	Caly	-0.458087420165774	-1.17159059175095	-1.21800025026512	0.245631027568706	0.768667527822018	-4.96466975210363	MALE_cKO_VEH-MALE_cKO_TAM
ENSMUSG00000034543	Morc2a	0.127749096999304	4.72273903273856	1.21793763091079	0.245654003694087	0.768667527822018	-6.07209365665178	MALE_cKO_VEH-MALE_cKO_TAM
ENSMUSG00000023927	Satb1	-0.117712294212123	6.62506996159829	-1.21775255090311	0.245721922644815	0.768747049464473	-6.12671237891916	MALE_cKO_VEH-MALE_cKO_TAM
ENSMUSG00000084830	Gm14539	-0.206490183944933	1.82663861266337	-1.21762507820182	0.245768709995375	0.768760444305836	-5.54038846010348	MALE_cKO_VEH-MALE_cKO_TAM
ENSMUSG00000007207	Stx1a	-0.348941818147164	-0.0512211047765248	-1.21731428415386	0.245882812676155	0.768780628102934	-5.16567236577487	MALE_cKO_VEH-MALE_cKO_TAM
ENSMUSG00000039178	Tbc1d19	0.165529598364771	4.34578139550592	1.21712977656275	0.245950571182746	0.768780628102934	-6.03571391793265	MALE_cKO_VEH-MALE_cKO_TAM
ENSMUSG00000028977	Casz1	0.152044887677956	6.00107067345929	1.21704703292524	0.245980962701697	0.768780628102934	-6.12461117084478	MALE_cKO_VEH-MALE_cKO_TAM
ENSMUSG00000060068	Gm12222	-0.838108467399696	-2.50919447820415	-1.21690444101927	0.246033343266836	0.768780628102934	-4.78214755358627	MALE_cKO_VEH-MALE_cKO_TAM
ENSMUSG00000085637	1700048M11Rik	-0.787152471869128	-1.98352671679965	-1.2166206015391	0.246137636691307	0.768780628102934	-4.84600017491244	MALE_cKO_VEH-MALE_cKO_TAM
ENSMUSG00000051705	Senp8	-0.184164519231968	2.69399089772406	-1.21656465273659	0.246158198514367	0.768780628102934	-5.7336041975802	MALE_cKO_VEH-MALE_cKO_TAM
ENSMUSG00000032528	Vipr1	0.405501526361453	1.23497353531797	1.21652276177178	0.246173594806652	0.768780628102934	-5.41630890747269	MALE_cKO_VEH-MALE_cKO_TAM
ENSMUSG00000115186	Gm49417	0.296189187256926	2.297161843188	1.21645170401024	0.246199712578432	0.768780628102934	-5.64537255337769	MALE_cKO_VEH-MALE_cKO_TAM
ENSMUSG00000086228	Ubap1l	0.374798118984737	-0.215802255369626	1.21621783617682	0.246285687716607	0.768780628102934	-5.1366615188219	MALE_cKO_VEH-MALE_cKO_TAM
ENSMUSG00000102305	Gm38192	0.408300715108719	-0.425798141079801	1.21620999056796	0.246288572350486	0.768780628102934	-5.09852202502664	MALE_cKO_VEH-MALE_cKO_TAM
ENSMUSG00000097174	Gm4890	-0.416879682536773	-1.00041087964013	-1.21618830358622	0.246296546248817	0.768780628102934	-4.99539833770146	MALE_cKO_VEH-MALE_cKO_TAM
ENSMUSG00000064179	Tnnt1	1.18387363386229	7.15501568379766	1.21614101207258	0.246313935159998	0.768780628102934	-6.1266280505701	MALE_cKO_VEH-MALE_cKO_TAM
ENSMUSG00000089656	Gm16271	0.362971327793237	-0.30777233853031	1.21604105475955	0.246350692265563	0.768780628102934	-5.1200815174256	MALE_cKO_VEH-MALE_cKO_TAM
ENSMUSG00000017314	Mpp2	-0.324066193621663	0.997856557706308	-1.21591557922597	0.246396839244988	0.768780628102934	-5.36876255918152	MALE_cKO_VEH-MALE_cKO_TAM
ENSMUSG00000041954	Tnfrsf18	0.374956749154856	0.533435922887873	1.21587227572596	0.246412766842459	0.768780628102934	-5.2773254769659	MALE_cKO_VEH-MALE_cKO_TAM
ENSMUSG00000104546	Gm43858	-0.300036111753788	0.197803215336003	-1.21571455468174	0.246470785567357	0.768829014793243	-5.21370811467718	MALE_cKO_VEH-MALE_cKO_TAM
ENSMUSG00000026213	Stk11ip	0.14702692578471	3.91350556898292	1.21554122642221	0.246534557903631	0.768864009886503	-5.97731513157378	MALE_cKO_VEH-MALE_cKO_TAM
ENSMUSG00000026205	Slc23a3	0.80180101780891	-3.17242716584047	1.21541095539346	0.246582496818762	0.768864009886503	-4.71758934587299	MALE_cKO_VEH-MALE_cKO_TAM
ENSMUSG00000059461	Gm7331	-0.182812267664963	2.30038246873956	-1.21533747888247	0.246609538944576	0.768864009886503	-5.64735382951733	MALE_cKO_VEH-MALE_cKO_TAM
ENSMUSG00000070372	Capza1	-0.131397320351651	4.1661858055855	-1.21493939209176	0.246756090449228	0.768966640978117	-6.01536376322279	MALE_cKO_VEH-MALE_cKO_TAM
ENSMUSG00000021733	Slc4a7	0.205807858919018	3.68951823753263	1.21492767928097	0.246760403435648	0.768966640978117	-5.94016263032954	MALE_cKO_VEH-MALE_cKO_TAM
ENSMUSG00000108702	Gm9333	0.353022336442288	0.666846702801312	1.21486877526611	0.24678209444979	0.768966640978117	-5.3042756386612	MALE_cKO_VEH-MALE_cKO_TAM
ENSMUSG00000087616	Gm14257	0.478287359690149	-0.246201603085744	1.21478614150954	0.246812526311952	0.768966640978117	-5.13264839835328	MALE_cKO_VEH-MALE_cKO_TAM
ENSMUSG00000094686	Ccl21a	-0.614057984366823	0.586175444860933	-1.21430034686492	0.246991491518384	0.769225486445842	-5.28922469997944	MALE_cKO_VEH-MALE_cKO_TAM
ENSMUSG00000117345	Gm7926	-0.496548302968635	-0.631621985905576	-1.2140811291602	0.247072284032552	0.769225486445842	-5.06337558891658	MALE_cKO_VEH-MALE_cKO_TAM
ENSMUSG00000032251	Irak1bp1	0.226735613214821	1.79785853711186	1.21408041397919	0.247072547645962	0.769225486445842	-5.53814364225108	MALE_cKO_VEH-MALE_cKO_TAM
ENSMUSG00000029591	Ung	0.29818100869863	3.02198217785934	1.2139764233889	0.247110880595219	0.769225486445842	-5.80802940141737	MALE_cKO_VEH-MALE_cKO_TAM
ENSMUSG00000032289	Thsd4	-0.339309762152798	0.324966351283965	-1.21385653644271	0.247155079052551	0.769225486445842	-5.23971576549086	MALE_cKO_VEH-MALE_cKO_TAM
ENSMUSG00000000439	Mkrn2	0.154373311341773	5.62518955575436	1.21362372994104	0.247240925068191	0.769225486445842	-6.12274314500009	MALE_cKO_VEH-MALE_cKO_TAM
ENSMUSG00000028016	Ints12	0.154768702584274	3.224138014588	1.21343733075132	0.24730967555987	0.769225486445842	-5.85125383490608	MALE_cKO_VEH-MALE_cKO_TAM
ENSMUSG00000032316	Clk3	0.15771576415897	5.65433441183062	1.21343546323001	0.247310364442592	0.769225486445842	-6.12367925569984	MALE_cKO_VEH-MALE_cKO_TAM
ENSMUSG00000020778	Ten1	-0.162121167878653	2.68445555648411	-1.21327756559176	0.247368614457006	0.769225486445842	-5.73523904899581	MALE_cKO_VEH-MALE_cKO_TAM
ENSMUSG00000016427	Ndufa1	-0.115730448924586	5.75487980522936	-1.21318560494065	0.247402544628321	0.769225486445842	-6.1259035340136	MALE_cKO_VEH-MALE_cKO_TAM
ENSMUSG00000048602	Morc2b	0.443685471243461	-0.389456405607564	1.2131738847411	0.247406869223059	0.769225486445842	-5.10826998238676	MALE_cKO_VEH-MALE_cKO_TAM
ENSMUSG00000024206	Rfx2	0.304040519604135	1.70954610494118	1.2129189647072	0.247500945961951	0.769225486445842	-5.520384123604	MALE_cKO_VEH-MALE_cKO_TAM
ENSMUSG00000086420	Gm8865	0.621636309636917	-2.97048742801724	1.21279595161296	0.247546353277404	0.769225486445842	-4.73828876288973	MALE_cKO_VEH-MALE_cKO_TAM
ENSMUSG00000108231	Gm4045	0.32646234453673	0.492668025841873	1.21276769428893	0.247556784711434	0.769225486445842	-5.27286110232652	MALE_cKO_VEH-MALE_cKO_TAM
ENSMUSG00000074771	Ankef1	-1.30183416728195	-2.13164206547636	-1.21274881097039	0.247563755843344	0.769225486445842	-4.83062069500916	MALE_cKO_VEH-MALE_cKO_TAM
ENSMUSG00000099764	Rps10-ps2	-0.39350262403458	-0.274307933649119	-1.21267559814161	0.247590785193684	0.769225486445842	-5.12976512779414	MALE_cKO_VEH-MALE_cKO_TAM
ENSMUSG00000018678	Sp2	0.173186643392574	3.52880112013325	1.21245753335817	0.247671305993557	0.769225486445842	-5.91325150908367	MALE_cKO_VEH-MALE_cKO_TAM
ENSMUSG00000033032	Afap1l1	-0.109014259846213	5.63121114136069	-1.21245171971246	0.247673452973941	0.769225486445842	-6.12424901136102	MALE_cKO_VEH-MALE_cKO_TAM
ENSMUSG00000032579	Hemk1	-0.139725709521427	3.60702383446868	-1.21231336524494	0.247724551619027	0.769225486445842	-5.9279548908445	MALE_cKO_VEH-MALE_cKO_TAM
ENSMUSG00000087595	1810012K08Rik	0.622905021528677	-1.85080554560618	1.2121946166621	0.247768415802319	0.769225486445842	-4.8679975538897	MALE_cKO_VEH-MALE_cKO_TAM
ENSMUSG00000023015	Racgap1	0.421003692584205	0.481273101228752	1.21205339664285	0.247820588586951	0.769225486445842	-5.27144141526319	MALE_cKO_VEH-MALE_cKO_TAM
ENSMUSG00000033400	Agl	0.128147575042773	10.2584393149175	1.21190056723703	0.247877060106947	0.769225486445842	-6.06157611682178	MALE_cKO_VEH-MALE_cKO_TAM
ENSMUSG00000031673	Cdh11	-0.433052291506681	-0.152785015447008	-1.21170352695433	0.247949882771837	0.769225486445842	-5.15294056329755	MALE_cKO_VEH-MALE_cKO_TAM
ENSMUSG00000041849	Card6	0.208090739160089	1.50905656238548	1.21161212190711	0.247983670195988	0.769225486445842	-5.47903352325981	MALE_cKO_VEH-MALE_cKO_TAM
ENSMUSG00000039959	Hip1	0.165181420962004	5.11419676858492	1.21157094659607	0.247998891627996	0.769225486445842	-6.10584826250913	MALE_cKO_VEH-MALE_cKO_TAM
ENSMUSG00000061878	Sphk1	-0.615632350115443	-0.338144579931502	-1.21156408797457	0.248001427151703	0.769225486445842	-5.11926041868919	MALE_cKO_VEH-MALE_cKO_TAM
ENSMUSG00000032666	1700025G04Rik	0.128132044344436	6.83242264618826	1.21119725343706	0.248137069745179	0.769385094125068	-6.13404078302838	MALE_cKO_VEH-MALE_cKO_TAM
ENSMUSG00000040234	Tm7sf3	-0.169268245946059	3.1105837199447	-1.21119482996871	0.248137966052832	0.769385094125068	-5.83016924845036	MALE_cKO_VEH-MALE_cKO_TAM
ENSMUSG00000020135	Apc2	-0.624385727374854	-0.573088540651341	-1.21099125687065	0.248213265625429	0.76944732529444	-5.07716248489801	MALE_cKO_VEH-MALE_cKO_TAM
ENSMUSG00000101304	Plet1os	0.239986035333575	2.31559158344477	1.21091054754444	0.248243124134306	0.76944732529444	-5.6557532571338	MALE_cKO_VEH-MALE_cKO_TAM
ENSMUSG00000113425	Gm48653	-0.689978940730256	-1.82751701229382	-1.21068064314453	0.248328192998096	0.769499114227334	-4.87264362448816	MALE_cKO_VEH-MALE_cKO_TAM
ENSMUSG00000034111	Tmed8	-0.230256448304869	2.27846861753701	-1.21063542863004	0.248344925895441	0.769499114227334	-5.647802772389	MALE_cKO_VEH-MALE_cKO_TAM
ENSMUSG00000029671	Wnt16	0.734430495937436	0.152996465984371	1.21051525473652	0.248389403914872	0.769505097499894	-5.21093471018603	MALE_cKO_VEH-MALE_cKO_TAM
ENSMUSG00000101678	Gm29609	-0.64562224790889	-1.8438319747273	-1.21006781285883	0.248555063351557	0.769668263404489	-4.87098456883643	MALE_cKO_VEH-MALE_cKO_TAM
ENSMUSG00000056305	Usp39	-0.114362950189014	4.5712346168583	-1.21003926860273	0.248565634428022	0.769668263404489	-6.0677234822526	MALE_cKO_VEH-MALE_cKO_TAM
ENSMUSG00000014226	Cacybp	-0.177106942326756	5.78966560150794	-1.20973205542118	0.248679430069451	0.769668263404489	-6.13043592530019	MALE_cKO_VEH-MALE_cKO_TAM
ENSMUSG00000067847	Romo1	-0.122590076878253	5.15359073716362	-1.20970673171271	0.24868881211539	0.769668263404489	-6.11001344175492	MALE_cKO_VEH-MALE_cKO_TAM
ENSMUSG00000021238	Aldh6a1	0.10373905844086	7.27585956229927	1.20968864272569	0.248695513978048	0.769668263404489	-6.13314614633358	MALE_cKO_VEH-MALE_cKO_TAM
ENSMUSG00000020732	Rab37	0.629878421874219	-1.77336264757645	1.20968352911404	0.248697408566617	0.769668263404489	-4.88112437881581	MALE_cKO_VEH-MALE_cKO_TAM
ENSMUSG00000026696	Vamp4	0.121976942755594	3.99875745091833	1.20955695669127	0.24874430714841	0.769681700442453	-5.99732809577484	MALE_cKO_VEH-MALE_cKO_TAM
ENSMUSG00000103103	4833445I07Rik	-0.492447246058866	-2.14116423680869	-1.20940075278599	0.248802194585411	0.769729129536734	-4.83254421762385	MALE_cKO_VEH-MALE_cKO_TAM
ENSMUSG00000027134	Lpcat4	-0.338224077575489	0.334763773096884	-1.20898386269235	0.248956741215473	0.769827288109717	-5.24684692077115	MALE_cKO_VEH-MALE_cKO_TAM
ENSMUSG00000016179	Camk1g	1.41625972756971	-2.45406249634381	1.20895784075884	0.248966390385912	0.769827288109717	-4.79552795295848	MALE_cKO_VEH-MALE_cKO_TAM
ENSMUSG00000025240	Sacm1l	-0.14509316585772	4.23705814343575	-1.208760776925	0.249039472983738	0.769827288109717	-6.03186495669523	MALE_cKO_VEH-MALE_cKO_TAM
ENSMUSG00000027804	Ppid	-0.166844616378356	5.71049216786977	-1.20869915374745	0.24906232985613	0.769827288109717	-6.13032672945041	MALE_cKO_VEH-MALE_cKO_TAM
ENSMUSG00000018752	Tnfsfm13	0.741677135048027	-1.73430891623445	1.20849335214009	0.249138676395575	0.769827288109717	-4.88777406833006	MALE_cKO_VEH-MALE_cKO_TAM
ENSMUSG00000086075	Gm15728	0.987296877280279	-2.57240270784713	1.20844758305558	0.249155657919786	0.769827288109717	-4.78277540001221	MALE_cKO_VEH-MALE_cKO_TAM
ENSMUSG00000113637	Gm7049	0.45189307844269	0.408068181352416	1.20834744254895	0.24919281582795	0.769827288109717	-5.2614559643197	MALE_cKO_VEH-MALE_cKO_TAM
ENSMUSG00000090862	Rps13	-0.0972849024266242	6.69877281516494	-1.20833406645216	0.249197779461174	0.769827288109717	-6.13761358457993	MALE_cKO_VEH-MALE_cKO_TAM
ENSMUSG00000027624	Epb41l1	-0.170269138816804	2.57156755028799	-1.20827188839951	0.249220853656774	0.769827288109717	-5.7157574992656	MALE_cKO_VEH-MALE_cKO_TAM
ENSMUSG00000069379	Gm4950	-0.484837051677144	-0.60048470961339	-1.20773068871456	0.249421762980611	0.769827288109717	-5.0756107379554	MALE_cKO_VEH-MALE_cKO_TAM
ENSMUSG00000112294	Gm4129	-0.693483967850799	-2.14988380701212	-1.20770774322949	0.249430283830511	0.769827288109717	-4.83302415558464	MALE_cKO_VEH-MALE_cKO_TAM
ENSMUSG00000090273	Prr22	-0.712306484753489	-2.05115594907229	-1.20762532256056	0.249460892787723	0.769827288109717	-4.84567320650411	MALE_cKO_VEH-MALE_cKO_TAM
ENSMUSG00000047284	Neurl4	0.0995715831890065	5.61084457119968	1.20760360788647	0.249468957560376	0.769827288109717	-6.12935202230578	MALE_cKO_VEH-MALE_cKO_TAM
ENSMUSG00000103735	Gm38317	-0.630482050174705	-2.67284095310635	-1.20748562489593	0.249512779706962	0.769827288109717	-4.77281637562856	MALE_cKO_VEH-MALE_cKO_TAM
ENSMUSG00000078954	Arhgap8	1.05275868687395	-2.41550357110704	1.20724681729305	0.249601497940713	0.769827288109717	-4.80149224426241	MALE_cKO_VEH-MALE_cKO_TAM
ENSMUSG00000024384	Iws1	-0.151396981804417	4.86088360840409	-1.20694241709961	0.249714620028497	0.769827288109717	-6.09540111688932	MALE_cKO_VEH-MALE_cKO_TAM
ENSMUSG00000029775	Klhdc10	0.0938033238611151	5.80139178449695	1.20682387146668	0.24975868518152	0.769827288109717	-6.13397507267359	MALE_cKO_VEH-MALE_cKO_TAM
ENSMUSG00000061306	Slc38a10	0.228574782069105	5.53730260197603	1.20661774974583	0.249835318174997	0.769827288109717	-6.12865784341196	MALE_cKO_VEH-MALE_cKO_TAM
ENSMUSG00000072761	Gm6712	0.270472940087194	0.342964128441687	1.20653648611176	0.249865535855104	0.769827288109717	-5.2510481978638	MALE_cKO_VEH-MALE_cKO_TAM
ENSMUSG00000022452	Smdt1	0.0982792241809234	5.97774368301752	1.20647132872574	0.249889766537542	0.769827288109717	-6.13662640696281	MALE_cKO_VEH-MALE_cKO_TAM
ENSMUSG00000032280	Tle3	-0.276513704983539	3.08087648601746	-1.20644973243882	0.249897798156019	0.769827288109717	-5.82931916259425	MALE_cKO_VEH-MALE_cKO_TAM
ENSMUSG00000042275	Pelo	0.249680036342521	1.28049667288399	1.20632190190731	0.249945342236101	0.769827288109717	-5.43705939564919	MALE_cKO_VEH-MALE_cKO_TAM
ENSMUSG00000053286	Trmt1l	-0.156542613291926	4.22947081204693	-1.20626423284476	0.249966793444302	0.769827288109717	-6.03373302855181	MALE_cKO_VEH-MALE_cKO_TAM
ENSMUSG00000032714	Syde1	-0.188278070789135	2.52588984338086	-1.20615501567649	0.250007422999839	0.769827288109717	-5.70799903819887	MALE_cKO_VEH-MALE_cKO_TAM
ENSMUSG00000116908	Gm49599	-0.891225356142756	-2.76388360119269	-1.20597002705476	0.25007625188399	0.769827288109717	-4.76464219203819	MALE_cKO_VEH-MALE_cKO_TAM
ENSMUSG00000030717	Nupr1	-0.361365486606096	1.88666495885258	-1.20558102668058	0.250221036081236	0.769827288109717	-5.56707165332185	MALE_cKO_VEH-MALE_cKO_TAM
ENSMUSG00000116851	Gm35576	0.45134476507479	0.788158055628172	1.20551107957494	0.25024707705097	0.769827288109717	-5.33838174505694	MALE_cKO_VEH-MALE_cKO_TAM
ENSMUSG00000050164	Mchr1	0.723943349311013	1.26801893225779	1.20545458357102	0.25026811179167	0.769827288109717	-5.43543241036087	MALE_cKO_VEH-MALE_cKO_TAM
ENSMUSG00000098175	Gm7545	-0.449337111401207	-1.57039351744054	-1.20538516018918	0.250293961586008	0.769827288109717	-4.91460833013113	MALE_cKO_VEH-MALE_cKO_TAM
ENSMUSG00000107747	Gm5881	0.623652049919183	-0.0791006006374677	1.20531457154841	0.25032024741074	0.769827288109717	-5.17333517009127	MALE_cKO_VEH-MALE_cKO_TAM
ENSMUSG00000097439	Gm16754	0.592810079121414	-0.716598608981307	1.20518380133129	0.250368949392126	0.769827288109717	-5.05711919004882	MALE_cKO_VEH-MALE_cKO_TAM
ENSMUSG00000027699	Ect2	1.03043214373676	-2.63061346017163	1.20512840299429	0.25038958330821	0.769827288109717	-4.77941162777623	MALE_cKO_VEH-MALE_cKO_TAM
ENSMUSG00000059820	Nkapd1	0.137438700603395	3.48335990507957	1.20491436274481	0.250469318237021	0.769827288109717	-5.91322430523184	MALE_cKO_VEH-MALE_cKO_TAM
ENSMUSG00000031021	Tmem9b	0.12900486173805	5.08738785937229	1.20477453478614	0.250521418123861	0.769827288109717	-6.11223488722145	MALE_cKO_VEH-MALE_cKO_TAM
ENSMUSG00000029467	Atp2a2	0.919280067214678	8.59326996845524	1.20474912326147	0.250530887368154	0.769827288109717	-6.1165134381334	MALE_cKO_VEH-MALE_cKO_TAM
ENSMUSG00000039617	Gm7488	-0.830270905344829	-2.60249808212077	-1.20470298050623	0.250548082528763	0.769827288109717	-4.78282998270242	MALE_cKO_VEH-MALE_cKO_TAM
ENSMUSG00000039217	Il18	-0.40566219553238	-1.27236291040815	-1.20467980036742	0.250556720988153	0.769827288109717	-4.9615594595615	MALE_cKO_VEH-MALE_cKO_TAM
ENSMUSG00000055531	Cpsf6	-0.133000510122329	4.72724245518336	-1.20463241678125	0.25057437998602	0.769827288109717	-6.0878357626004	MALE_cKO_VEH-MALE_cKO_TAM
ENSMUSG00000026674	Ddr2	-0.199755710120133	3.99660918322819	-1.20459256643128	0.250589232239439	0.769827288109717	-6.00271030453846	MALE_cKO_VEH-MALE_cKO_TAM
ENSMUSG00000040548	Tex2	0.102837811685792	6.4881216477571	1.20451172113639	0.250619365457473	0.769827288109717	-6.14189083975048	MALE_cKO_VEH-MALE_cKO_TAM
ENSMUSG00000036986	Pml	0.22865252100313	2.4627638790217	1.20415588443039	0.250752029138852	0.769827288109717	-5.69615168413491	MALE_cKO_VEH-MALE_cKO_TAM
ENSMUSG00000094910	D430019H16Rik	-0.879019519172525	-2.51330512090111	-1.20415204549644	0.250753460677136	0.769827288109717	-4.79316014611126	MALE_cKO_VEH-MALE_cKO_TAM
ENSMUSG00000091764	Zfp964	-0.362968788250719	0.165512053193	-1.20410527069041	0.250770903514513	0.769827288109717	-5.22015635180877	MALE_cKO_VEH-MALE_cKO_TAM
ENSMUSG00000078126	Rpl23a-ps3	-0.296128690436095	0.630738830996389	-1.20404686559119	0.250792684750481	0.769827288109717	-5.30904872815201	MALE_cKO_VEH-MALE_cKO_TAM
ENSMUSG00000036333	Kidins220	0.123767592498171	5.92006744416853	1.20401494573733	0.250804589369614	0.769827288109717	-6.1388704011833	MALE_cKO_VEH-MALE_cKO_TAM
ENSMUSG00000040631	Dok4	-0.206663759402907	2.30433789767511	-1.20397833847718	0.250818242718175	0.769827288109717	-5.66109952798577	MALE_cKO_VEH-MALE_cKO_TAM
ENSMUSG00000070939	Tgfbrap1	0.116347136297038	4.61441343178276	1.20393483434742	0.250834469138038	0.769827288109717	-6.07872385552391	MALE_cKO_VEH-MALE_cKO_TAM
ENSMUSG00000086583	Gm15500	-0.217832164510194	3.07909851519956	-1.20354347418451	0.250980477884286	0.770040967256438	-5.83225199678186	MALE_cKO_VEH-MALE_cKO_TAM
ENSMUSG00000054162	Spock3	-0.819269470346665	-2.36877435147888	-1.20342990996996	0.251022858912887	0.770040967256438	-4.81038879776851	MALE_cKO_VEH-MALE_cKO_TAM
ENSMUSG00000045973	Slc25a51	0.129587063359168	6.10586399991321	1.20337214375985	0.2510444188359	0.770040967256438	-6.14136437448947	MALE_cKO_VEH-MALE_cKO_TAM
ENSMUSG00000061728	Btnl7-ps	0.28751828149008	0.224814084404386	1.20320996929191	0.251104954518479	0.770040967256438	-5.23223291771904	MALE_cKO_VEH-MALE_cKO_TAM
ENSMUSG00000092384	Gm4189	-0.78323130291588	-2.55818287688227	-1.20317776796542	0.251116975830945	0.770040967256438	-4.78903952199353	MALE_cKO_VEH-MALE_cKO_TAM
ENSMUSG00000032802	Srxn1	0.383751623576289	4.44590432598556	1.20294322408015	0.251204548724448	0.770178923246375	-6.06323323496554	MALE_cKO_VEH-MALE_cKO_TAM
ENSMUSG00000026810	Dpm2	-0.154263926994914	2.58312423011571	-1.20259249603473	0.251335546546696	0.770449948278566	-5.72476194430848	MALE_cKO_VEH-MALE_cKO_TAM
ENSMUSG00000105987	AI506816	-1.50561295117578	3.93271381587211	-1.20236692830072	0.25141982494143	0.770577690881325	-5.99550756892012	MALE_cKO_VEH-MALE_cKO_TAM
ENSMUSG00000050373	Snx21	0.130899567326226	4.48335705550281	1.20191447976577	0.25158893905185	0.770779783475139	-6.06849446069171	MALE_cKO_VEH-MALE_cKO_TAM
ENSMUSG00000097263		-0.51996723350462	-1.34555491890742	-1.2018342432394	0.251618938785131	0.770779783475139	-4.95265219196082	MALE_cKO_VEH-MALE_cKO_TAM
ENSMUSG00000074676	Foxs1	-0.523432586986778	-0.566064816154731	-1.20180453089665	0.251630048680113	0.770779783475139	-5.08797949494245	MALE_cKO_VEH-MALE_cKO_TAM
ENSMUSG00000045316	Fahd1	-0.149909241323744	5.17153412173924	-1.20173450879577	0.251656232523537	0.770779783475139	-6.12006095131339	MALE_cKO_VEH-MALE_cKO_TAM
ENSMUSG00000024972	Lgals12	0.95120929113377	-0.721711466854367	1.20156362816739	0.251720140042702	0.770795192881891	-5.05990666331927	MALE_cKO_VEH-MALE_cKO_TAM
ENSMUSG00000022120	Rnf219	-0.183801858885704	1.77232358201024	-1.20144601741168	0.251764132584204	0.770795192881891	-5.54679079871898	MALE_cKO_VEH-MALE_cKO_TAM
ENSMUSG00000050677	Ccdc96	-0.762827737899528	-2.73064622131719	-1.20137922625887	0.251789118630223	0.770795192881891	-4.77210152156644	MALE_cKO_VEH-MALE_cKO_TAM
ENSMUSG00000022234	Cct5	-0.104446120579532	6.68937525150705	-1.20076652566349	0.252018415715203	0.771261941275362	-6.14634033541197	MALE_cKO_VEH-MALE_cKO_TAM
ENSMUSG00000047786	Lix1	-0.424249008448007	-1.4974069717299	-1.20042554703667	0.252146094343642	0.771261941275362	-4.93043106893912	MALE_cKO_VEH-MALE_cKO_TAM
ENSMUSG00000086688	Gm11560	0.299064736386018	2.06011887319362	1.20011259607663	0.252263322632398	0.771261941275362	-5.61128590178052	MALE_cKO_VEH-MALE_cKO_TAM
ENSMUSG00000033434	Gtpbp6	0.248510277796053	1.93405790992235	1.20003071133051	0.252294002875964	0.771261941275362	-5.5836682617876	MALE_cKO_VEH-MALE_cKO_TAM
ENSMUSG00000019718	L3hypdh	-0.995114134773766	-1.77436744153069	-1.19994493392874	0.252326144735502	0.771261941275362	-4.89030371324349	MALE_cKO_VEH-MALE_cKO_TAM
ENSMUSG00000022210	Dhrs4	0.40458973754487	4.25445812500412	1.19974147603631	0.252402395753596	0.771261941275362	-6.04453467294629	MALE_cKO_VEH-MALE_cKO_TAM
ENSMUSG00000091345	Col6a5	-0.97526646144761	-2.58023553926193	-1.19961771024804	0.252448788949289	0.771261941275362	-4.78977761606689	MALE_cKO_VEH-MALE_cKO_TAM
ENSMUSG00000040446	Rprd1a	0.111389440846713	4.96947780870505	1.19954692588014	0.252475325234325	0.771261941275362	-6.11114647690151	MALE_cKO_VEH-MALE_cKO_TAM
ENSMUSG00000036160	Surf6	-0.149063292708578	3.2372634954315	-1.19945277384948	0.252510625182731	0.771261941275362	-5.86997281500468	MALE_cKO_VEH-MALE_cKO_TAM
ENSMUSG00000025907	Rb1cc1	-0.158056246589614	6.60229255421402	-1.19938123157999	0.252537450748803	0.771261941275362	-6.14791835732756	MALE_cKO_VEH-MALE_cKO_TAM
ENSMUSG00000028480	Glipr2	-0.294380064850223	1.08266475246	-1.19935993162468	0.252545437833626	0.771261941275362	-5.40417761804387	MALE_cKO_VEH-MALE_cKO_TAM
ENSMUSG00000081476	Itpa-ps1	0.456057094608787	-0.158187430886611	1.19934112290708	0.252552490915227	0.771261941275362	-5.16503783821353	MALE_cKO_VEH-MALE_cKO_TAM
ENSMUSG00000070336	Fbxo47	-0.641279743804735	-2.47530540205814	-1.19931628030403	0.252561806879937	0.771261941275362	-4.80178816625824	MALE_cKO_VEH-MALE_cKO_TAM
ENSMUSG00000071172	Srsf3	-0.146353018251516	5.97761505905595	-1.19925733279168	0.252583913245835	0.771261941275362	-6.14492697884901	MALE_cKO_VEH-MALE_cKO_TAM
ENSMUSG00000041445	Mmrn2	-0.12733682927796	4.05582682656772	-1.19917086638913	0.252616342424086	0.771261941275362	-6.01790320913167	MALE_cKO_VEH-MALE_cKO_TAM
ENSMUSG00000041594	Tmtc4	-0.281251229486027	1.2580586530015	-1.19915073375384	0.252623893625746	0.771261941275362	-5.44033762008407	MALE_cKO_VEH-MALE_cKO_TAM
ENSMUSG00000025645	Ccdc51	0.177572352844509	2.31997183975789	1.19897119865378	0.252691240147919	0.771337345032111	-5.67021475817674	MALE_cKO_VEH-MALE_cKO_TAM
ENSMUSG00000073676	Hspe1	-0.206441063260605	5.59291978634221	-1.19879656766406	0.252756760533467	0.771407150018273	-6.13904640435052	MALE_cKO_VEH-MALE_cKO_TAM
ENSMUSG00000024270	Slc39a6	-0.206386550709873	1.37654211331793	-1.19841665770794	0.25289934612581	0.771650661850547	-5.46580095562356	MALE_cKO_VEH-MALE_cKO_TAM
ENSMUSG00000042293	Gm5617	0.201163067458716	1.30980711247222	1.19835663275013	0.252921880097868	0.771650661850547	-5.45196273457566	MALE_cKO_VEH-MALE_cKO_TAM
ENSMUSG00000042642	Flad1	-0.102597371537403	5.18504291432975	-1.19805780169984	0.253034087646916	0.771862794599786	-6.12493018904494	MALE_cKO_VEH-MALE_cKO_TAM
ENSMUSG00000020288	Ahsa2	-0.284264639423188	4.01622526826065	-1.19754560501514	0.253226502031825	0.772319479889979	-6.01374956558768	MALE_cKO_VEH-MALE_cKO_TAM
ENSMUSG00000071014	Ndufb6	-0.0866293428407765	6.00654298946983	-1.19741897442859	0.253274090350949	0.772334378365749	-6.14731691097861	MALE_cKO_VEH-MALE_cKO_TAM
ENSMUSG00000020477	Mrps24	0.114788275097644	5.15529793052992	1.1972025302098	0.253355447210012	0.772418448652216	-6.12448254328033	MALE_cKO_VEH-MALE_cKO_TAM
ENSMUSG00000037400	Atp11b	-0.119550895847091	4.62793872335099	-1.19702438491738	0.253422423630941	0.772418448652216	-6.08789668745026	MALE_cKO_VEH-MALE_cKO_TAM
ENSMUSG00000055633	Zfp580	-0.259240116447178	1.15844619606703	-1.19692677424184	0.253459127712651	0.772418448652216	-5.4223183196691	MALE_cKO_VEH-MALE_cKO_TAM
ENSMUSG00000023505	Cdca3	0.389670984850584	-0.262351123924183	1.19689123569985	0.25347249213485	0.772418448652216	-5.14856590565786	MALE_cKO_VEH-MALE_cKO_TAM
ENSMUSG00000020064	Herc4	-0.135458851552453	4.79219833783204	-1.19667351854011	0.253554377638474	0.77253781569566	-6.10198531662005	MALE_cKO_VEH-MALE_cKO_TAM
ENSMUSG00000020212	Mdm1	-0.219340493630858	0.961708180460442	-1.19648456187688	0.253625462805181	0.772624241248862	-5.38288989717558	MALE_cKO_VEH-MALE_cKO_TAM
ENSMUSG00000109255	Gm7407	-0.57116717047688	-2.22284637820392	-1.19629849029266	0.253695477832026	0.772707378253624	-4.83447384254523	MALE_cKO_VEH-MALE_cKO_TAM
ENSMUSG00000031901	Dus2	0.196513141407567	3.15182053740575	1.19591782621234	0.253838761200083	0.773013610888146	-5.85624435565595	MALE_cKO_VEH-MALE_cKO_TAM
ENSMUSG00000023191	P3h3	-0.261747521964464	1.76947398422533	-1.19537935880682	0.254041550315869	0.773019455223006	-5.55293550148338	MALE_cKO_VEH-MALE_cKO_TAM
ENSMUSG00000084347	Akt2-ps	-0.308926320530013	0.881156421079765	-1.19531634823026	0.254065288638098	0.773019455223006	-5.36800350780711	MALE_cKO_VEH-MALE_cKO_TAM
ENSMUSG00000033777	Tlr13	0.574185970798636	-0.99554138469334	1.19523113243711	0.254097395211012	0.773019455223006	-5.01746391060936	MALE_cKO_VEH-MALE_cKO_TAM
ENSMUSG00000001249	Hpn	0.298813937421733	2.97716856862969	1.19513006119528	0.254135479717196	0.773019455223006	-5.81991382697477	MALE_cKO_VEH-MALE_cKO_TAM
ENSMUSG00000041303	Gtf3c3	0.152614004848814	3.45978839562573	1.19507397957022	0.254156613675734	0.773019455223006	-5.91977798305794	MALE_cKO_VEH-MALE_cKO_TAM
ENSMUSG00000027678	Ncoa3	0.111760766150326	5.11702803127361	1.19496310687835	0.254198399295832	0.773019455223006	-6.12510235437472	MALE_cKO_VEH-MALE_cKO_TAM
ENSMUSG00000027765	P2ry1	-0.532320563011767	2.69914501689127	-1.19495920377953	0.25419987039069	0.773019455223006	-5.75928802952036	MALE_cKO_VEH-MALE_cKO_TAM
ENSMUSG00000042608	Stk40	0.174481974736877	7.17823389901004	1.19479133044751	0.254263148872118	0.773019455223006	-6.1510617794546	MALE_cKO_VEH-MALE_cKO_TAM
ENSMUSG00000066361	Serpina3c	0.612812593673958	-0.9184169450096	1.19478106132277	0.254267020134189	0.773019455223006	-5.03146574723802	MALE_cKO_VEH-MALE_cKO_TAM
ENSMUSG00000054717	Hmgb2	0.19507094780487	2.19065944830127	1.19477821406281	0.25426809350446	0.773019455223006	-5.64615045392314	MALE_cKO_VEH-MALE_cKO_TAM
ENSMUSG00000049349	Gm5105	0.331263881989451	1.06685347415444	1.19456792048858	0.254347380516106	0.773130541851142	-5.40621020545014	MALE_cKO_VEH-MALE_cKO_TAM
ENSMUSG00000030077	Chl1	0.804478998019136	-1.55717837083143	1.19421157068434	0.254481779214772	0.773232471506995	-4.9274203845796	MALE_cKO_VEH-MALE_cKO_TAM
ENSMUSG00000032119	Hinfp	0.154155515765711	2.79208726905099	1.19410990114818	0.254520134439928	0.773232471506995	-5.78070030561015	MALE_cKO_VEH-MALE_cKO_TAM
ENSMUSG00000089636	1700058P15Rik	0.612586897066411	-1.19781966630748	1.19406633721028	0.254536570485465	0.773232471506995	-4.98428395946876	MALE_cKO_VEH-MALE_cKO_TAM
ENSMUSG00000037239	Spred3	0.31079181393886	1.81873951177116	1.1940256389664	0.254551926094916	0.773232471506995	-5.56512578256999	MALE_cKO_VEH-MALE_cKO_TAM
ENSMUSG00000024613	Tcof1	0.150280289348136	5.15720485876105	1.19345415704137	0.254767624913809	0.773615242185512	-6.12886383866206	MALE_cKO_VEH-MALE_cKO_TAM
ENSMUSG00000028438	Kif24	0.436575000910904	-1.41853746713759	1.19331377099112	0.254820633731139	0.773615242185512	-4.94953433353314	MALE_cKO_VEH-MALE_cKO_TAM
ENSMUSG00000069972	Rps13-ps2	-0.577900662550339	-1.24425107173428	-1.19288688454373	0.254981876057468	0.773615242185512	-4.9778140903389	MALE_cKO_VEH-MALE_cKO_TAM
ENSMUSG00000040746	Rnf167	0.0931803646935112	4.8599934784868	1.19270129220557	0.255052002302437	0.773615242185512	-6.11167246610703	MALE_cKO_VEH-MALE_cKO_TAM
ENSMUSG00000044339	Alkbh2	-0.40470411383799	-1.32862530961226	-1.19253203919481	0.255115967841891	0.773615242185512	-4.96450727151596	MALE_cKO_VEH-MALE_cKO_TAM
ENSMUSG00000040195	Nemp1	0.192611270064275	1.9447346471017	1.19237683190046	0.255174636110824	0.773615242185512	-5.59455262419954	MALE_cKO_VEH-MALE_cKO_TAM
ENSMUSG00000021413	Prpf4b	-0.174829026432701	5.74625278420829	-1.19209781378531	0.255280131281906	0.773615242185512	-6.150031271336	MALE_cKO_VEH-MALE_cKO_TAM
ENSMUSG00000056492	Adgrf5	-0.182239600375993	6.55907877800438	-1.19207699364308	0.255288004624536	0.773615242185512	-6.15625429387684	MALE_cKO_VEH-MALE_cKO_TAM
ENSMUSG00000065979	Cpped1	-0.0949000137842591	5.79074584803422	-1.19201015726538	0.25531328074231	0.773615242185512	-6.15081880869363	MALE_cKO_VEH-MALE_cKO_TAM
ENSMUSG00000026991	Pkp4	-0.214810382778975	4.30006570898923	-1.19183386433167	0.255379960406763	0.773615242185512	-6.05935371006296	MALE_cKO_VEH-MALE_cKO_TAM
ENSMUSG00000020307	Cdc34	0.122175533391024	7.86822454942497	1.19171819338115	0.255423718268581	0.773615242185512	-6.14659336247205	MALE_cKO_VEH-MALE_cKO_TAM
ENSMUSG00000039087	Rreb1	0.1096680792052	5.42285863840531	1.19169587133373	0.255432163284064	0.773615242185512	-6.14213905363318	MALE_cKO_VEH-MALE_cKO_TAM
ENSMUSG00000044052	Ccr10	-0.58143798364837	-1.2021616545119	-1.19168398372137	0.255436660768254	0.773615242185512	-4.98592687222204	MALE_cKO_VEH-MALE_cKO_TAM
ENSMUSG00000027397	Slc20a1	0.303695513992995	4.29089868212088	1.19144549560167	0.2555269019137	0.773615242185512	-6.05868100394163	MALE_cKO_VEH-MALE_cKO_TAM
ENSMUSG00000028766	Alpl	0.446167518657523	3.50309569650345	1.19144100467493	0.25552860146703	0.773615242185512	-5.93235459628222	MALE_cKO_VEH-MALE_cKO_TAM
ENSMUSG00000078970	Wdr92	0.143448017845587	3.03439985974248	1.19135933275386	0.255559511055285	0.773615242185512	-5.83643633857087	MALE_cKO_VEH-MALE_cKO_TAM
ENSMUSG00000022109	Med4	0.139225547179211	3.8096780601242	1.19134012839754	0.255566779567384	0.773615242185512	-5.98782216644071	MALE_cKO_VEH-MALE_cKO_TAM
ENSMUSG00000002129	Sf3a1	-0.127550670895746	4.4943619603693	-1.19121447998686	0.255614339267696	0.773615242185512	-6.08185010367138	MALE_cKO_VEH-MALE_cKO_TAM
ENSMUSG00000094344	Gm11942	0.394840479298162	2.54982598695588	1.19091538052475	0.255727580428521	0.773615242185512	-5.73052897143547	MALE_cKO_VEH-MALE_cKO_TAM
ENSMUSG00000047554	Tmem41b	-0.118946423614199	3.98797393628461	-1.19086953947964	0.255744939629257	0.773615242185512	-6.01708363207309	MALE_cKO_VEH-MALE_cKO_TAM
ENSMUSG00000043061	Tmem18	0.140618074217221	3.56415617271039	1.1906288051924	0.255836116577341	0.773615242185512	-5.94482329731061	MALE_cKO_VEH-MALE_cKO_TAM
ENSMUSG00000014353	Tmem87b	-0.11490374875753	4.57048539610893	-1.19055303774438	0.255864818378039	0.773615242185512	-6.09000390189766	MALE_cKO_VEH-MALE_cKO_TAM
ENSMUSG00000022744	Cldnd1	0.169114380108659	5.16359943281453	1.19043133336656	0.255910927007195	0.773615242185512	-6.13262245839401	MALE_cKO_VEH-MALE_cKO_TAM
ENSMUSG00000039385	Cdh6	-0.704710109864568	-2.1261303025917	-1.19040713323948	0.25592009618188	0.773615242185512	-4.8520279093244	MALE_cKO_VEH-MALE_cKO_TAM
ENSMUSG00000039725	Trp53rka	-0.181205472932127	3.25049826615062	-1.19033691759733	0.255946701603704	0.773615242185512	-5.8830777069948	MALE_cKO_VEH-MALE_cKO_TAM
ENSMUSG00000048486	Fitm2	0.194189132409636	6.65639373813218	1.19018826426522	0.256003034983612	0.773615242185512	-6.15847786977058	MALE_cKO_VEH-MALE_cKO_TAM
ENSMUSG00000105243	Gm43444	-1.03536374176922	-3.15389613676397	-1.19015610323809	0.256015223936781	0.773615242185512	-4.74035850561275	MALE_cKO_VEH-MALE_cKO_TAM
ENSMUSG00000027613	Eif6	-0.104255206438714	4.85403456277322	-1.18998791319369	0.256078974939013	0.773615242185512	-6.11431514026353	MALE_cKO_VEH-MALE_cKO_TAM
ENSMUSG00000032231	Anxa2	-0.262084747050776	4.64102449399119	-1.18997792801147	0.256082760126503	0.773615242185512	-6.09714925010642	MALE_cKO_VEH-MALE_cKO_TAM
ENSMUSG00000106128	Gm43520	1.16799842465194	-2.00765109398988	1.18977374192131	0.256160172653858	0.773615242185512	-4.86802368898057	MALE_cKO_VEH-MALE_cKO_TAM
ENSMUSG00000030774	Pak1	0.167925985600916	5.67506283948193	1.18972308877476	0.256179379471064	0.773615242185512	-6.1514052359526	MALE_cKO_VEH-MALE_cKO_TAM
ENSMUSG00000101939	Gm28438	-0.155047739439798	3.99786154557224	-1.18972027432804	0.256180446694633	0.773615242185512	-6.01988582355617	MALE_cKO_VEH-MALE_cKO_TAM
ENSMUSG00000026114	Cnga3	0.413635372781302	-0.0438437324021539	1.18968268650119	0.256194700135603	0.773615242185512	-5.19638575278704	MALE_cKO_VEH-MALE_cKO_TAM
ENSMUSG00000083116	Gm13410	-0.949476777112072	-2.9982406835451	-1.18955042028884	0.256244860882502	0.773615242185512	-4.75543783880514	MALE_cKO_VEH-MALE_cKO_TAM
ENSMUSG00000049751	Rpl36al	-0.542338147986963	-2.1874115501773	-1.18918627866229	0.256382997817743	0.773615242185512	-4.84539471339162	MALE_cKO_VEH-MALE_cKO_TAM
ENSMUSG00000058914	C1qtnf3	-0.619785787394901	-1.39860750808588	-1.18917690054732	0.256386556167536	0.773615242185512	-4.95669245136094	MALE_cKO_VEH-MALE_cKO_TAM
ENSMUSG00000047205	Dusp18	0.835030386833268	4.48907024182768	1.18895483039281	0.256470827773754	0.773615242185512	-6.08388665434921	MALE_cKO_VEH-MALE_cKO_TAM
ENSMUSG00000043510	Hscb	0.15860880162229	2.81633256375474	1.18881392915987	0.25652430843969	0.773615242185512	-5.79198444104941	MALE_cKO_VEH-MALE_cKO_TAM
ENSMUSG00000020216	Jsrp1	0.154644561210352	8.34262626654028	1.18880225494762	0.256528739909754	0.773615242185512	-6.14072857731214	MALE_cKO_VEH-MALE_cKO_TAM
ENSMUSG00000048495	Tyw5	0.232025826426428	1.26884851947794	1.18858369864908	0.256611713758214	0.773615242185512	-5.45419131719521	MALE_cKO_VEH-MALE_cKO_TAM
ENSMUSG00000027488	Snta1	0.0976361577203653	7.79973751086989	1.18840254127678	0.25668050514036	0.773615242185512	-6.15141150362854	MALE_cKO_VEH-MALE_cKO_TAM
ENSMUSG00000033208	S100b	-0.505375127908657	-0.0505719010135804	-1.18830792580944	0.25671643944341	0.773615242185512	-5.19658295550317	MALE_cKO_VEH-MALE_cKO_TAM
ENSMUSG00000027078	Ube2l6	-0.216902575738966	2.56449319738881	-1.18819020100877	0.256761155986833	0.773615242185512	-5.73685049683124	MALE_cKO_VEH-MALE_cKO_TAM
ENSMUSG00000031684	Slc10a7	-0.282963804928289	2.7796086436361	-1.18815048275508	0.256776243922767	0.773615242185512	-5.78468469316157	MALE_cKO_VEH-MALE_cKO_TAM
ENSMUSG00000089776	Gm15684	-0.772042224656345	-2.95431350700755	-1.18810863734665	0.256792140657239	0.773615242185512	-4.7609177699895	MALE_cKO_VEH-MALE_cKO_TAM
ENSMUSG00000053113	Socs3	0.52408543062395	1.37022393559389	1.18802366543208	0.256824423165148	0.773615242185512	-5.47592975774867	MALE_cKO_VEH-MALE_cKO_TAM
ENSMUSG00000024120	Lrpprc	-0.145597956219229	6.8789068323479	-1.18801807113533	0.256826548659904	0.773615242185512	-6.16052054829823	MALE_cKO_VEH-MALE_cKO_TAM
ENSMUSG00000074682	Zcchc3	-0.400104912288693	-0.409027883920989	-1.18801086916806	0.25682928499251	0.773615242185512	-5.13099964871942	MALE_cKO_VEH-MALE_cKO_TAM
ENSMUSG00000116972	Gm6278	-0.357626461000573	0.659585610598315	-1.18776210928421	0.256923813362812	0.773615242185512	-5.3323227765121	MALE_cKO_VEH-MALE_cKO_TAM
ENSMUSG00000039640	Mrpl12	-0.14989643993946	5.72029257476623	-1.18772713632646	0.256937105206249	0.773615242185512	-6.15456776845098	MALE_cKO_VEH-MALE_cKO_TAM
ENSMUSG00000038543	BC028528	-0.496404216097322	-1.04299427091065	-1.18772671646174	0.256937264783542	0.773615242185512	-5.01676546009161	MALE_cKO_VEH-MALE_cKO_TAM
ENSMUSG00000096401	Gm21811	-0.264161177479101	0.309138015304504	-1.18769996126048	0.256947433748208	0.773615242185512	-5.26482924203009	MALE_cKO_VEH-MALE_cKO_TAM
ENSMUSG00000030551	Nr2f2	-0.146334200829205	4.43123863315698	-1.18746701448648	0.257035984086179	0.773615242185512	-6.07928497313746	MALE_cKO_VEH-MALE_cKO_TAM
ENSMUSG00000104871	Gm42639	0.69037893695089	-2.44739657425258	1.18730696176479	0.257096838901265	0.773615242185512	-4.81573330195039	MALE_cKO_VEH-MALE_cKO_TAM
ENSMUSG00000024604	Rbm22	0.123076613989771	4.30239817326986	1.18730191779973	0.257098756886542	0.773615242185512	-6.06479429612593	MALE_cKO_VEH-MALE_cKO_TAM
ENSMUSG00000101209	Gm8524	0.488210513400875	-2.3024402819367	1.18728929828454	0.257103555549982	0.773615242185512	-4.8329302838563	MALE_cKO_VEH-MALE_cKO_TAM
ENSMUSG00000028680	Plk3	0.4481239645369	0.916149583148152	1.18714586227471	0.25715810305212	0.773615242185512	-5.38391427038534	MALE_cKO_VEH-MALE_cKO_TAM
ENSMUSG00000020312	Shc2	0.469322218856461	3.55754360975366	1.18704281413487	0.25719729695447	0.773615242185512	-5.94765108330055	MALE_cKO_VEH-MALE_cKO_TAM
ENSMUSG00000079215	Zfp664	-0.136887712541484	4.74373453825022	-1.18703145577023	0.257201617342778	0.773615242185512	-6.10928718791561	MALE_cKO_VEH-MALE_cKO_TAM
ENSMUSG00000021610	Clptm1l	0.108083415567559	4.90176474733222	1.18668180881013	0.257334640439611	0.773707896989978	-6.12147373737179	MALE_cKO_VEH-MALE_cKO_TAM
ENSMUSG00000091735	Gpr62	0.83088129361451	-2.66051668003024	1.18656365852323	0.257379602799745	0.773707896989978	-4.79251496001391	MALE_cKO_VEH-MALE_cKO_TAM
ENSMUSG00000085738	Gm12335	0.61774965158015	-1.37698305822839	1.18645291347632	0.257421752635229	0.773707896989978	-4.96275891040567	MALE_cKO_VEH-MALE_cKO_TAM
ENSMUSG00000026627	Pacc1	-0.295362280024558	0.862256121052868	-1.18643208991168	0.25742967873536	0.773707896989978	-5.37386627791645	MALE_cKO_VEH-MALE_cKO_TAM
ENSMUSG00000002477	Snrpd1	-0.160045614590877	2.90491560762034	-1.18622904451059	0.257506974131307	0.773707896989978	-5.81437124518449	MALE_cKO_VEH-MALE_cKO_TAM
ENSMUSG00000106357	Gm8013	-1.06840117250694	-3.13398290321107	-1.18621631727328	0.257511819742579	0.773707896989978	-4.74545101008877	MALE_cKO_VEH-MALE_cKO_TAM
ENSMUSG00000027611	Procr	0.191457192766805	2.268714740771	1.18585403570138	0.257649780142999	0.773707896989978	-5.67347564846179	MALE_cKO_VEH-MALE_cKO_TAM
ENSMUSG00000009647	Mcu	0.11567087949183	5.31304495275716	1.18583089776481	0.257658593253007	0.773707896989978	-6.1447653116612	MALE_cKO_VEH-MALE_cKO_TAM
ENSMUSG00000111877	Gm6477	0.358357819590545	-1.03883645060588	1.18571946957034	0.257701038913922	0.773707896989978	-5.01948596378289	MALE_cKO_VEH-MALE_cKO_TAM
ENSMUSG00000034595	Ppp1r18	-0.251753532498919	2.70005875072765	-1.18568239792681	0.257715161595603	0.773707896989978	-5.76992357327247	MALE_cKO_VEH-MALE_cKO_TAM
ENSMUSG00000064280	Ccdc146	-0.191723914790116	2.41157069981387	-1.18554751060638	0.257766552876584	0.773707896989978	-5.70562664265779	MALE_cKO_VEH-MALE_cKO_TAM
ENSMUSG00000002504	Slc9a3r2	-0.322553304644788	5.25322463126328	-1.18549241634739	0.257787545762687	0.773707896989978	-6.14255606600522	MALE_cKO_VEH-MALE_cKO_TAM
ENSMUSG00000036580	Spg20	0.10153351687285	5.1461072502692	1.18538079707051	0.257830080786208	0.773707896989978	-6.13752293742489	MALE_cKO_VEH-MALE_cKO_TAM
ENSMUSG00000041408	Wapl	-0.113714165413346	5.83427920644196	-1.18537751031565	0.257831333360533	0.773707896989978	-6.1590512690226	MALE_cKO_VEH-MALE_cKO_TAM
ENSMUSG00000109305	Smim38	0.666388212223462	-3.32568248098922	1.185246945059	0.257881095296836	0.773721370059282	-4.72920088400617	MALE_cKO_VEH-MALE_cKO_TAM
ENSMUSG00000035824	Tk2	0.217581918238084	2.09574517779179	1.18497280382728	0.257985602239017	0.773721370059282	-5.63610317358252	MALE_cKO_VEH-MALE_cKO_TAM
ENSMUSG00000037029	Zfp146	0.13433983896974	4.51273603475545	1.18492922389165	0.258002218631951	0.773721370059282	-6.09086557144524	MALE_cKO_VEH-MALE_cKO_TAM
ENSMUSG00000021112	Mpp5	0.162061771079847	5.67522853507342	1.18465038352161	0.258108556114527	0.773721370059282	-6.15718513807667	MALE_cKO_VEH-MALE_cKO_TAM
ENSMUSG00000045039	Megf8	-0.0897002276445011	5.92338189153253	-1.18464772671831	0.258109569466803	0.773721370059282	-6.16107151075519	MALE_cKO_VEH-MALE_cKO_TAM
ENSMUSG00000055254	Ntrk2	-0.391515070634549	1.83824533261827	-1.18464638625659	0.258110080744045	0.773721370059282	-5.57978167409297	MALE_cKO_VEH-MALE_cKO_TAM
ENSMUSG00000034659	Tmem109	0.12907404264913	8.04448220293382	1.18448624125528	0.258171168724993	0.773721370059282	-6.15178211604497	MALE_cKO_VEH-MALE_cKO_TAM
ENSMUSG00000020183	Cpm	-0.299206472585435	2.19827553927182	-1.18446816641552	0.258178064155024	0.773721370059282	-5.65934334463077	MALE_cKO_VEH-MALE_cKO_TAM
ENSMUSG00000024177	Nme4	-0.301376175047199	0.619179275399425	-1.18408144196579	0.258325631286167	0.774035349145398	-5.32837527288134	MALE_cKO_VEH-MALE_cKO_TAM
ENSMUSG00000098269	Mir8094	0.641693348782304	-2.98365012466526	1.18364033373606	0.258494030430715	0.774132209673033	-4.76183427220101	MALE_cKO_VEH-MALE_cKO_TAM
ENSMUSG00000074282	Zfp94	0.277883876722986	1.05431106989331	1.18355489488653	0.258526657762794	0.774132209673033	-5.41566679310414	MALE_cKO_VEH-MALE_cKO_TAM
ENSMUSG00000004530	Coro1c	-0.199967486931719	2.89546962881334	-1.18340986557881	0.258582048797085	0.774132209673033	-5.81549080600038	MALE_cKO_VEH-MALE_cKO_TAM
ENSMUSG00000037108	Zcwpw1	0.90302722515879	-2.47875360858828	1.18334649962728	0.258606253049692	0.774132209673033	-4.81563521781706	MALE_cKO_VEH-MALE_cKO_TAM
ENSMUSG00000079491	H2-T10	-0.461439748530178	-0.555093122071252	-1.1833441826853	0.258607138098594	0.774132209673033	-5.10899769097682	MALE_cKO_VEH-MALE_cKO_TAM
ENSMUSG00000041202	Pla2g2d	0.631138704264086	-0.882847559420163	1.18332419195437	0.258614774457838	0.774132209673033	-5.04937045222896	MALE_cKO_VEH-MALE_cKO_TAM
ENSMUSG00000020349	Ppp2ca	-0.125716721836211	7.19367778970787	-1.18294920298094	0.258758050887312	0.774432915496927	-6.16444570048635	MALE_cKO_VEH-MALE_cKO_TAM
ENSMUSG00000107402	4732416N19Rik	-0.727185371207294	-2.58365217535759	-1.18274709323749	0.258835298933503	0.774468914019899	-4.80429081879742	MALE_cKO_VEH-MALE_cKO_TAM
ENSMUSG00000033024	Klra9	-0.716862158459078	-2.16025346708645	-1.18266977327498	0.258864856018627	0.774468914019899	-4.85477747031263	MALE_cKO_VEH-MALE_cKO_TAM
ENSMUSG00000013646	Sh3bp5l	-0.174644479911168	4.62801898866889	-1.18247846859783	0.258937997300748	0.774468914019899	-6.10447323164557	MALE_cKO_VEH-MALE_cKO_TAM
ENSMUSG00000062248	Cks2	-0.493493299404921	-2.07812774216645	-1.18246966184803	0.258941364761602	0.774468914019899	-4.86552741339348	MALE_cKO_VEH-MALE_cKO_TAM
ENSMUSG00000094989	Rpl9-ps4	-0.606302165184319	-2.50791548117636	-1.1821883036523	0.259048966389977	0.774662633288544	-4.81331637125582	MALE_cKO_VEH-MALE_cKO_TAM
ENSMUSG00000000740	Rpl13	-0.13675716099443	8.11608664081334	-1.1820028005866	0.259119928545174	0.774746739571503	-6.15322692962584	MALE_cKO_VEH-MALE_cKO_TAM
ENSMUSG00000085614	1700123M08Rik	0.240851376737547	2.82568261188819	1.18138927042491	0.259354735447362	0.775207223026207	-5.8023736650686	MALE_cKO_VEH-MALE_cKO_TAM
ENSMUSG00000038976	Ppp1r9b	0.119620585216242	4.86891409768224	1.18118225372068	0.259434001068675	0.775207223026207	-6.12544714841585	MALE_cKO_VEH-MALE_cKO_TAM
ENSMUSG00000038544	Inip	0.215423066551963	1.8118259109012	1.18084437965946	0.259563411750632	0.775207223026207	-5.5782179906534	MALE_cKO_VEH-MALE_cKO_TAM
ENSMUSG00000059883	Irak4	-0.338283113306024	0.816962751345913	-1.18073027838744	0.259607125532323	0.775207223026207	-5.37098895389469	MALE_cKO_VEH-MALE_cKO_TAM
ENSMUSG00000032549	Rab6b	-0.740957010980333	-0.381130056913648	-1.18063194274637	0.25964480387347	0.775207223026207	-5.1436878175806	MALE_cKO_VEH-MALE_cKO_TAM
ENSMUSG00000028600	Podn	-0.315475550672376	3.00555406989542	-1.18059929860122	0.259657312762847	0.775207223026207	-5.84235369382252	MALE_cKO_VEH-MALE_cKO_TAM
ENSMUSG00000065036	Gm22362	0.577875119635109	-1.71399599915048	1.1805529678071	0.259675067034892	0.775207223026207	-4.91735926572961	MALE_cKO_VEH-MALE_cKO_TAM
ENSMUSG00000070953	Rabepk	0.16267965891049	2.55245526655984	1.18048031791675	0.259702908861789	0.775207223026207	-5.7427934771293	MALE_cKO_VEH-MALE_cKO_TAM
ENSMUSG00000082985	Gm14042	0.728271185164774	-2.63053372083598	1.18046121253969	0.259710231055864	0.775207223026207	-4.80110951524399	MALE_cKO_VEH-MALE_cKO_TAM
ENSMUSG00000021728	Emb	0.251122475071642	1.31355005906551	1.18043320728962	0.259720964443459	0.775207223026207	-5.4724076820612	MALE_cKO_VEH-MALE_cKO_TAM
ENSMUSG00000020514	Mrpl22	-0.128099657094953	3.67657622880267	-1.18036938669922	0.259745425828752	0.775207223026207	-5.97725754929104	MALE_cKO_VEH-MALE_cKO_TAM
ENSMUSG00000097888	Gm26682	0.699906772678448	-2.81231877419265	1.17991312171157	0.259920356882664	0.775601315720155	-4.78219716949381	MALE_cKO_VEH-MALE_cKO_TAM
ENSMUSG00000014856	Tmem208	0.132805489951679	3.30664061060375	1.17959777646628	0.260041313099751	0.77571367196766	-5.90677528376199	MALE_cKO_VEH-MALE_cKO_TAM
ENSMUSG00000074623	Gm826	0.725702067653951	-0.202316613970771	1.17959131908714	0.260043790398094	0.77571367196766	-5.1776228268299	MALE_cKO_VEH-MALE_cKO_TAM
ENSMUSG00000063594	Gng8	-0.914189114205706	-2.73265240452642	-1.17911181831368	0.260227796536262	0.775917059606931	-4.79123893387875	MALE_cKO_VEH-MALE_cKO_TAM
ENSMUSG00000032198	Dock6	-0.192368464262968	4.54390924368076	-1.17898419605579	0.260276788012373	0.775917059606931	-6.10065675035601	MALE_cKO_VEH-MALE_cKO_TAM
ENSMUSG00000029121	Crmp1	0.490165785481453	-1.97597709920586	1.17896851193536	0.26028280930774	0.775917059606931	-4.88227207120004	MALE_cKO_VEH-MALE_cKO_TAM
ENSMUSG00000030652	Coq7	-0.232753793318344	5.05429514175637	-1.17887166507683	0.260319992211617	0.775917059606931	-6.13990103618238	MALE_cKO_VEH-MALE_cKO_TAM
ENSMUSG00000048497	Mmgt2	0.282627205200545	1.38743209740255	1.17885476797809	0.260326480022938	0.775917059606931	-5.48956745079621	MALE_cKO_VEH-MALE_cKO_TAM
ENSMUSG00000035198	Tubg1	0.109285568804405	4.60232520061804	1.17852419713527	0.260453431298986	0.776167533114757	-6.10658354900491	MALE_cKO_VEH-MALE_cKO_TAM
ENSMUSG00000029352	Crybb3	-0.416398663757444	-1.01327863578017	-1.17806312054583	0.260630581860737	0.776410089819687	-5.03154221922574	MALE_cKO_VEH-MALE_cKO_TAM
ENSMUSG00000040616	Tmem51	-0.378929068102293	-0.494086699856886	-1.17791137256489	0.260688905524175	0.776410089819687	-5.12582859653496	MALE_cKO_VEH-MALE_cKO_TAM
ENSMUSG00000039253	Fn3krp	-0.193618300408351	2.28883390902078	-1.1778875722454	0.260698053990943	0.776410089819687	-5.68684406596215	MALE_cKO_VEH-MALE_cKO_TAM
ENSMUSG00000020532	Acaca	0.163729670207638	4.19775732535727	1.17764358564115	0.26079185296703	0.776410089819687	-6.06214006764138	MALE_cKO_VEH-MALE_cKO_TAM
ENSMUSG00000032803	Cdv3	0.103165722758996	7.97707450784996	1.17759037754328	0.260812311935827	0.776410089819687	-6.16079267917134	MALE_cKO_VEH-MALE_cKO_TAM
ENSMUSG00000014294	Ndufa2	-0.116786290272192	6.40389626849557	-1.17756215287351	0.260823165068727	0.776410089819687	-6.17240935852896	MALE_cKO_VEH-MALE_cKO_TAM
ENSMUSG00000047250	Ptgs1	-0.265570742409489	1.22616683055174	-1.17753052826721	0.260835325983878	0.776410089819687	-5.45741290870428	MALE_cKO_VEH-MALE_cKO_TAM
ENSMUSG00000007107	Atp1a4	-0.547279123230037	-1.00835249080372	-1.17734989904856	0.260904793520742	0.776489072834646	-5.03311002347488	MALE_cKO_VEH-MALE_cKO_TAM
ENSMUSG00000051007	Gatd1	0.204031352987853	2.18564426417115	1.17697302684906	0.261049779690119	0.776754571120956	-5.66486613412215	MALE_cKO_VEH-MALE_cKO_TAM
ENSMUSG00000109231	Gm45737	-0.752347852576693	-1.99268379028263	-1.17689475833323	0.261079898144658	0.776754571120956	-4.88194892684515	MALE_cKO_VEH-MALE_cKO_TAM
ENSMUSG00000001768	Rin2	-0.277278135823605	2.95961722358861	-1.17661241846207	0.261188567578493	0.776950071254051	-5.83698365486247	MALE_cKO_VEH-MALE_cKO_TAM
ENSMUSG00000064145	Arih2	0.149719241702316	6.48774195544261	1.17616892515103	0.261359334046012	0.777237569998489	-6.17423917813111	MALE_cKO_VEH-MALE_cKO_TAM
ENSMUSG00000082194	Gm12444	-0.48977788284509	-1.29415376543258	-1.17607159152669	0.261396823813691	0.777237569998489	-4.98617100069462	MALE_cKO_VEH-MALE_cKO_TAM
ENSMUSG00000020843	Timm22	0.100401371162612	4.73676896830111	1.1760015757693	0.26142379420252	0.777237569998489	-6.12123952943078	MALE_cKO_VEH-MALE_cKO_TAM
ENSMUSG00000070605	Zfp992	-0.610121516189369	-0.21968069806563	-1.1758201011043	0.261493709124197	0.777237569998489	-5.17834904516041	MALE_cKO_VEH-MALE_cKO_TAM
ENSMUSG00000039660	Spout1	0.167431131131347	2.30839629923803	1.17562994906741	0.26156698265753	0.777237569998489	-5.69370329024156	MALE_cKO_VEH-MALE_cKO_TAM
ENSMUSG00000032530	Lyzl4	0.892852598455402	-2.79046724218618	1.17559527185423	0.261580346955895	0.777237569998489	-4.78816564637995	MALE_cKO_VEH-MALE_cKO_TAM
ENSMUSG00000022803	Popdc2	0.194454292190484	5.46552640267497	1.17558050458758	0.261586038293752	0.777237569998489	-6.16197485725686	MALE_cKO_VEH-MALE_cKO_TAM
ENSMUSG00000042507	Elmsan1	0.202501896715056	3.86772430418532	1.17529657695004	0.261695483331394	0.777388207977387	-6.01578074418945	MALE_cKO_VEH-MALE_cKO_TAM
ENSMUSG00000087151	Gm14022	-0.52927828028624	-0.588611422173154	-1.17508897497514	0.261775529748645	0.777388207977387	-5.11129914591927	MALE_cKO_VEH-MALE_cKO_TAM
ENSMUSG00000105970	Gm43360	0.945461457098118	-3.06532425415926	1.17499155469958	0.261813099253927	0.777388207977387	-4.76120766090638	MALE_cKO_VEH-MALE_cKO_TAM
ENSMUSG00000029410	Ppef2	1.16092948589938	-3.4113745950909	1.17495513153728	0.261827146687543	0.777388207977387	-4.73020623249981	MALE_cKO_VEH-MALE_cKO_TAM
ENSMUSG00000031762	Mt2	0.795212214431844	-1.73319322258653	1.17478246087423	0.26189374907319	0.777388207977387	-4.92003147353712	MALE_cKO_VEH-MALE_cKO_TAM
ENSMUSG00000102319	Gm37626	-0.593423489379127	-3.16022411179714	-1.17468970114956	0.261929533704257	0.777388207977387	-4.75255528403016	MALE_cKO_VEH-MALE_cKO_TAM
ENSMUSG00000022701	Ccdc191	0.222793053744752	2.04556804159073	1.1745615112702	0.261978992741069	0.777388207977387	-5.63647465184311	MALE_cKO_VEH-MALE_cKO_TAM
ENSMUSG00000049411	Tmem241	-0.262483050916911	1.08589949850962	-1.17447077467783	0.262014005690547	0.777388207977387	-5.43195574389067	MALE_cKO_VEH-MALE_cKO_TAM
ENSMUSG00000097413	A830052D11Rik	-0.192608448280237	1.94834561138617	-1.1742387499119	0.262103554671129	0.777388207977387	-5.61542320015487	MALE_cKO_VEH-MALE_cKO_TAM
ENSMUSG00000017550	Atad5	0.295640894328168	0.729569922935631	1.17419311463802	0.262121170206172	0.777388207977387	-5.36069682920851	MALE_cKO_VEH-MALE_cKO_TAM
ENSMUSG00000048222	Mfap1b	0.156994700276096	3.26916784686617	1.1741530364476	0.262136641425469	0.777388207977387	-5.90519482374853	MALE_cKO_VEH-MALE_cKO_TAM
ENSMUSG00000031391	L1cam	-0.345227794056218	1.50019927525653	-1.17411187573199	0.26215253126474	0.777388207977387	-5.51857637135436	MALE_cKO_VEH-MALE_cKO_TAM
ENSMUSG00000039545	Flicr	-0.547146885945132	-2.18231928296093	-1.17353000185087	0.262377240006573	0.777927010288341	-4.86029285116085	MALE_cKO_VEH-MALE_cKO_TAM
ENSMUSG00000085539	Gm15561	0.867117066287375	-2.67630649660222	1.17317900114522	0.262512862081988	0.778201544601676	-4.8024287473756	MALE_cKO_VEH-MALE_cKO_TAM
ENSMUSG00000035051	Dhx57	0.113591497156477	3.72082317239452	1.17288639378404	0.262625963272047	0.778389668090377	-5.99353147112019	MALE_cKO_VEH-MALE_cKO_TAM
ENSMUSG00000031028	Tub	-0.787586229526138	-1.94290149957904	-1.17279215123069	0.262662398781133	0.778389668090377	-4.89246197668266	MALE_cKO_VEH-MALE_cKO_TAM
ENSMUSG00000042549	Map2k3os	0.246078941648895	1.6955469603713	1.17249481055111	0.262777380596163	0.778444492985408	-5.56219003942162	MALE_cKO_VEH-MALE_cKO_TAM
ENSMUSG00000038132	Rbm24	0.139922746993689	7.78474043527787	1.1721296253822	0.262918651297669	0.778444492985408	-6.17007366574838	MALE_cKO_VEH-MALE_cKO_TAM
ENSMUSG00000001166	Oas1c	0.764499346738814	-2.36057822627803	1.1719669580283	0.262981597584926	0.778444492985408	-4.83965767414976	MALE_cKO_VEH-MALE_cKO_TAM
ENSMUSG00000021750	Fam107a	-0.676592677708598	1.76355651066423	-1.17187007727719	0.263019092424103	0.778444492985408	-5.57759784849473	MALE_cKO_VEH-MALE_cKO_TAM
ENSMUSG00000002957	Ap2a2	0.149867561898668	6.19445890823869	1.1718677028717	0.263020011419775	0.778444492985408	-6.17784044876481	MALE_cKO_VEH-MALE_cKO_TAM
ENSMUSG00000035513	Ntng2	-0.319975693607266	4.06513031481478	-1.17185076775175	0.263026566101931	0.778444492985408	-6.0502903761833	MALE_cKO_VEH-MALE_cKO_TAM
ENSMUSG00000060681	Slc9a6	0.106980401267503	5.39273701700913	1.17175517279477	0.263063568188016	0.778444492985408	-6.16367517324997	MALE_cKO_VEH-MALE_cKO_TAM
ENSMUSG00000034940	Synrg	-0.1088746301527	6.17080014062754	-1.17167475091598	0.26309470033185	0.778444492985408	-6.17791059803236	MALE_cKO_VEH-MALE_cKO_TAM
ENSMUSG00000002222	Rmnd5a	-0.109931790755892	8.12960923832405	-1.17166824613835	0.263097218523574	0.778444492985408	-6.16464005492022	MALE_cKO_VEH-MALE_cKO_TAM
ENSMUSG00000029343	Crybb1	0.770707638709727	-0.76762804550167	1.17152269782222	0.263153569464549	0.778444492985408	-5.08203012480401	MALE_cKO_VEH-MALE_cKO_TAM
ENSMUSG00000059834	Sclt1	-0.190148674288271	2.49772434918428	-1.17144542891258	0.263183488937437	0.778444492985408	-5.74062715251355	MALE_cKO_VEH-MALE_cKO_TAM
ENSMUSG00000022949	Clic6	0.642788670401005	-2.29788533390348	1.17117264030516	0.263289137123673	0.778444492985408	-4.84798919002661	MALE_cKO_VEH-MALE_cKO_TAM
ENSMUSG00000108414	Snhg1	-0.180125080697766	1.99717303559692	-1.17116979760752	0.263290238243833	0.778444492985408	-5.62952511263207	MALE_cKO_VEH-MALE_cKO_TAM
ENSMUSG00000034762	Glis1	1.036172452097	-2.76057617558569	1.17085498949513	0.263412201380304	0.778444492985408	-4.79536883129249	MALE_cKO_VEH-MALE_cKO_TAM
ENSMUSG00000041354	Rgl2	-0.125050849845253	5.03681002691778	-1.17076453596856	0.263447253030349	0.778444492985408	-6.14797818001435	MALE_cKO_VEH-MALE_cKO_TAM
ENSMUSG00000045980	Tmem104	0.138316627052835	3.25722061444905	1.17066967365395	0.263484017011803	0.778444492985408	-5.9065862859337	MALE_cKO_VEH-MALE_cKO_TAM
ENSMUSG00000037336	Mfsd2b	-0.239557384988649	1.49854164950204	-1.17064950274108	0.263491834780895	0.778444492985408	-5.52199605803043	MALE_cKO_VEH-MALE_cKO_TAM
ENSMUSG00000042678	Myo15	0.876803661314753	-2.92807229842148	1.17062329641273	0.263501992002769	0.778444492985408	-4.77827949327904	MALE_cKO_VEH-MALE_cKO_TAM
ENSMUSG00000030613	Ccdc90b	-0.137536637401545	3.81881867687751	-1.17059310460347	0.263513694319676	0.778444492985408	-6.01278264985262	MALE_cKO_VEH-MALE_cKO_TAM
ENSMUSG00000049130	C5ar1	-0.454236079481534	-0.0949071783402971	-1.17042460849165	0.263579010647421	0.778444492985408	-5.20702445098816	MALE_cKO_VEH-MALE_cKO_TAM
ENSMUSG00000036040	Adamtsl2	-0.518255159429918	0.588455856476888	-1.17002347966477	0.263734555867661	0.778444492985408	-5.33740759703555	MALE_cKO_VEH-MALE_cKO_TAM
ENSMUSG00000020525	Ppm1d	-0.152554949442498	2.74353647190732	-1.16990883505188	0.263779024525439	0.778444492985408	-5.79713329257819	MALE_cKO_VEH-MALE_cKO_TAM
ENSMUSG00000024404	Riok3	0.184735268544026	7.64488728111972	1.16985223142492	0.263800982232211	0.778444492985408	-6.17459750074143	MALE_cKO_VEH-MALE_cKO_TAM
ENSMUSG00000083736	Gm6039	-1.01107544719366	-2.91920379349347	-1.16973038044859	0.263848255526357	0.778444492985408	-4.77992203334443	MALE_cKO_VEH-MALE_cKO_TAM
ENSMUSG00000116879	Gm49794	0.365818387101853	2.27992377026978	1.16934270651467	0.263998701110922	0.778444492985408	-5.69429329321041	MALE_cKO_VEH-MALE_cKO_TAM
ENSMUSG00000042590	Ipo11	0.119773944716675	4.20584340644771	1.16929385423891	0.264017664046345	0.778444492985408	-6.07260505827441	MALE_cKO_VEH-MALE_cKO_TAM
ENSMUSG00000073616	Cops9	0.132632016273517	4.83386734550452	1.16926002445653	0.264030796334688	0.778444492985408	-6.13624434264575	MALE_cKO_VEH-MALE_cKO_TAM
ENSMUSG00000028116	Myoz2	0.825803497502264	6.55524896210942	1.16924463843608	0.264036769158135	0.778444492985408	-6.18214264745434	MALE_cKO_VEH-MALE_cKO_TAM
ENSMUSG00000041775	Mapk1ip1	0.111639151168911	4.65314102604238	1.16924173310146	0.264037897015172	0.778444492985408	-6.12172800974224	MALE_cKO_VEH-MALE_cKO_TAM
ENSMUSG00000027513	Pck1	-0.942821889589605	1.01075933438857	-1.16919050265079	0.264057785397141	0.778444492985408	-5.42235270119803	MALE_cKO_VEH-MALE_cKO_TAM
ENSMUSG00000016253	Nelfcd	0.114422029130405	4.65225544119613	1.16907860322876	0.26410123036129	0.778444492985408	-6.12182952797763	MALE_cKO_VEH-MALE_cKO_TAM
ENSMUSG00000098713	Rps2-ps5	-0.540865581451172	-1.54536732237499	-1.16896703068886	0.264144553923178	0.778444492985408	-4.95342949955174	MALE_cKO_VEH-MALE_cKO_TAM
ENSMUSG00000008301	Phax	-0.0972176861024074	4.02237936179692	-1.16882384881788	0.264200159433611	0.778444492985408	-6.04718560925283	MALE_cKO_VEH-MALE_cKO_TAM
ENSMUSG00000029833	Trim24	0.0943993785624517	6.25034045457013	1.16880991181649	0.264205572432913	0.778444492985408	-6.18163161639592	MALE_cKO_VEH-MALE_cKO_TAM
ENSMUSG00000026222	Sp100	-0.266592177183256	3.37187100156726	-1.16871982802069	0.264240562196744	0.778444492985408	-5.93204558780908	MALE_cKO_VEH-MALE_cKO_TAM
ENSMUSG00000071266	Zfp946	-0.189626753665037	2.7939483305702	-1.16852926561054	0.264314591032667	0.778444492985408	-5.80973778334849	MALE_cKO_VEH-MALE_cKO_TAM
ENSMUSG00000108738	Gm44777	-0.394069214626514	-1.21652638644252	-1.16808711879621	0.264486416093723	0.778444492985408	-5.00672011160969	MALE_cKO_VEH-MALE_cKO_TAM
ENSMUSG00000031010	Usp9x	-0.21126354848234	6.32598917371428	-1.16801481141462	0.264514524079149	0.778444492985408	-6.18289627581713	MALE_cKO_VEH-MALE_cKO_TAM
ENSMUSG00000105689	Gm43120	-0.575234762102258	-0.293131520466908	-1.16792672053853	0.264548770692506	0.778444492985408	-5.17296118978095	MALE_cKO_VEH-MALE_cKO_TAM
ENSMUSG00000058934	Igf1os	-1.12959056082681	-2.88914238336632	-1.1678620596227	0.264573910750718	0.778444492985408	-4.78454258935206	MALE_cKO_VEH-MALE_cKO_TAM
ENSMUSG00000041375	Ccdc9	0.111609996893318	4.80190900324382	1.16780582639304	0.26459577564145	0.778444492985408	-6.13545131645601	MALE_cKO_VEH-MALE_cKO_TAM
ENSMUSG00000024234	Mtpap	-0.125687240084272	3.79074450293637	-1.16768304043507	0.264643522763134	0.778444492985408	-6.01130611598229	MALE_cKO_VEH-MALE_cKO_TAM
ENSMUSG00000021418	Rpp40	-0.204985088428201	2.59492806983364	-1.16762192296341	0.264667291674198	0.778444492985408	-5.76652371793833	MALE_cKO_VEH-MALE_cKO_TAM
ENSMUSG00000003808	Farsa	-0.0910781119236681	4.60592903786972	-1.16758897547491	0.264680105813706	0.778444492985408	-6.11923125034739	MALE_cKO_VEH-MALE_cKO_TAM
ENSMUSG00000038732	Mboat1	0.237819634815199	1.57008962066837	1.16758197964557	0.264682826736397	0.778444492985408	-5.54056650355888	MALE_cKO_VEH-MALE_cKO_TAM
ENSMUSG00000020435	Osbp2	0.447488665356504	0.0926698623075851	1.16738010466515	0.264761352300613	0.778444492985408	-5.24527236463545	MALE_cKO_VEH-MALE_cKO_TAM
ENSMUSG00000055652	Klhl25	0.225379089325096	1.59968854191501	1.16737079580334	0.264764973707226	0.778444492985408	-5.54711893869363	MALE_cKO_VEH-MALE_cKO_TAM
ENSMUSG00000043953	Ccrl2	0.285964103283509	3.04107247350921	1.16732568479761	0.26478252368827	0.778444492985408	-5.86480680588325	MALE_cKO_VEH-MALE_cKO_TAM
ENSMUSG00000026705	Klhl20	0.139532897302951	3.82717857879768	1.16729852782083	0.264793089269764	0.778444492985408	-6.01788388437271	MALE_cKO_VEH-MALE_cKO_TAM
ENSMUSG00000052371	Hoxd3os1	-0.397672887676115	0.919870718741566	-1.16714833381425	0.26485152902222	0.778444492985408	-5.40621360434875	MALE_cKO_VEH-MALE_cKO_TAM
ENSMUSG00000029207	Apbb2	0.141406147435698	4.92391308891937	1.16694744697401	0.264929708706829	0.778444492985408	-6.14526094369279	MALE_cKO_VEH-MALE_cKO_TAM
ENSMUSG00000109783	Gm45338	0.457809245276178	-1.15947246855328	1.16693370046461	0.264935059126331	0.778444492985408	-5.01740747941023	MALE_cKO_VEH-MALE_cKO_TAM
ENSMUSG00000058571	Gpc6	-0.461337006214814	-0.951192736334673	-1.16686426361176	0.264962086631548	0.778444492985408	-5.05357516487966	MALE_cKO_VEH-MALE_cKO_TAM
ENSMUSG00000023330	Dtwd1	0.212226301433919	1.864265633821	1.16660923693121	0.265061371170461	0.778445135800281	-5.60531414110325	MALE_cKO_VEH-MALE_cKO_TAM
ENSMUSG00000048329	Mfsd6l	1.02094610879308	-3.17007005777367	1.16657169355438	0.265075989627371	0.778445135800281	-4.758295942057	MALE_cKO_VEH-MALE_cKO_TAM
ENSMUSG00000026568	Mpc2	0.118524016104558	7.38938455266967	1.16653204270349	0.26509142935939	0.778445135800281	-6.18123560607918	MALE_cKO_VEH-MALE_cKO_TAM
ENSMUSG00000090110	Cmc4	-0.209982414029965	1.44288830029985	-1.16640063579798	0.265142603156263	0.77846901309808	-5.51478397176212	MALE_cKO_VEH-MALE_cKO_TAM
ENSMUSG00000024007	Ppil1	-0.206006901675745	2.60846813304372	-1.16604659435554	0.265280515556962	0.778634018883689	-5.7712823103387	MALE_cKO_VEH-MALE_cKO_TAM
ENSMUSG00000022408	Fam83f	-0.708304690096459	-2.58825309096283	-1.16580650901923	0.265374069349863	0.778634018883689	-4.81856274721896	MALE_cKO_VEH-MALE_cKO_TAM
ENSMUSG00000020439	Smtn	-0.119241333698133	6.35900781003367	-1.16579812172893	0.265377338077374	0.778634018883689	-6.18550972647749	MALE_cKO_VEH-MALE_cKO_TAM
ENSMUSG00000104720	Gm43138	-0.838676549266811	-2.81747396673591	-1.16574432038676	0.265398306486881	0.778634018883689	-4.79373340569516	MALE_cKO_VEH-MALE_cKO_TAM
ENSMUSG00000096954		0.407707809815298	1.0954710594832	1.16563765728935	0.26543988090137	0.778634018883689	-5.44343584918022	MALE_cKO_VEH-MALE_cKO_TAM
ENSMUSG00000097904		0.710139092344117	-2.36677474545256	1.16559344840778	0.265457113813824	0.778634018883689	-4.84457455797362	MALE_cKO_VEH-MALE_cKO_TAM
ENSMUSG00000028896	Rcc1	-0.154004241426893	2.99177866295602	-1.16531286591635	0.265566506882455	0.778769029736284	-5.85645322147936	MALE_cKO_VEH-MALE_cKO_TAM
ENSMUSG00000076617	Ighm	-0.570685047827412	5.10093370832486	-1.16525451492751	0.265589261053489	0.778769029736284	-6.15788823933608	MALE_cKO_VEH-MALE_cKO_TAM
ENSMUSG00000086534	Gm16758	-0.59851830711189	0.117658190457324	-1.16507836769469	0.265657959423193	0.778844197459534	-5.25240571127915	MALE_cKO_VEH-MALE_cKO_TAM
ENSMUSG00000043313	Pcdhb19	-0.753167502336388	-1.79433413598228	-1.1647638237111	0.265780667440015	0.779002482602539	-4.92063830116306	MALE_cKO_VEH-MALE_cKO_TAM
ENSMUSG00000055612	Cdca7	-0.438246744541114	-1.93124800885406	-1.16467388896614	0.265815760298388	0.779002482602539	-4.90154699730072	MALE_cKO_VEH-MALE_cKO_TAM
ENSMUSG00000027194	Ttc17	-0.124551500037439	4.84850064502999	-1.16458518398323	0.26585037680783	0.779002482602539	-6.14260247772653	MALE_cKO_VEH-MALE_cKO_TAM
ENSMUSG00000003355	Fkbp11	-0.50002079436731	-0.828659638534041	-1.16449842361892	0.265884237814081	0.779002482602539	-5.07796389122252	MALE_cKO_VEH-MALE_cKO_TAM
ENSMUSG00000025421	Hdhd2	0.108781707395845	5.25535499031307	1.16435554690064	0.265940007286973	0.779039677970877	-6.16652179691571	MALE_cKO_VEH-MALE_cKO_TAM
ENSMUSG00000000305	Cdh4	-0.400365452091664	3.68258293813764	-1.16399743528807	0.266079829734968	0.77923517724534	-5.9967015405341	MALE_cKO_VEH-MALE_cKO_TAM
ENSMUSG00000071076	Jund	-0.242532510444597	4.22800778705123	-1.16396392975659	0.266092914666992	0.77923517724534	-6.08151260886093	MALE_cKO_VEH-MALE_cKO_TAM
ENSMUSG00000005413	Hmox1	0.219642207499163	2.14427839038694	1.1635779026583	0.266243705895084	0.779347220739023	-5.6704578958685	MALE_cKO_VEH-MALE_cKO_TAM
ENSMUSG00000097863	1010001B22Rik	0.713081887412669	-1.6142322986473	1.16354647849656	0.266255983814642	0.779347220739023	-4.94815042397501	MALE_cKO_VEH-MALE_cKO_TAM
ENSMUSG00000107120	Gm43059	0.504767424561584	-1.38627217357665	1.16353494399898	0.266260490635984	0.779347220739023	-4.98345228495791	MALE_cKO_VEH-MALE_cKO_TAM
ENSMUSG00000104293	Gm38043	0.446473810794648	-1.8803453026286	1.16334707892285	0.266333902594311	0.779347220739023	-4.9098194059233	MALE_cKO_VEH-MALE_cKO_TAM
ENSMUSG00000023980	Taf8	0.147691880186424	3.75047327771278	1.16331450988935	0.266346631172614	0.779347220739023	-6.0093726694665	MALE_cKO_VEH-MALE_cKO_TAM
ENSMUSG00000055200	Sertad3	0.265925480541276	1.39782727018485	1.16300500358069	0.266467615397376	0.779571326127944	-5.50895691273683	MALE_cKO_VEH-MALE_cKO_TAM
ENSMUSG00000040740	Slc25a34	0.622588886371007	2.95742177184407	1.16287593722553	0.266518079230789	0.779571326127944	-5.85179345853469	MALE_cKO_VEH-MALE_cKO_TAM
ENSMUSG00000056602	Fry	-0.116896186696486	6.3273999193124	-1.16276029758888	0.266563299603426	0.779571326127944	-6.18879849678246	MALE_cKO_VEH-MALE_cKO_TAM
ENSMUSG00000020434	4921536K21Rik	0.621483828976172	-1.0658124050565	1.1626776176581	0.266595634861292	0.779571326127944	-5.03760299134494	MALE_cKO_VEH-MALE_cKO_TAM
ENSMUSG00000028861	Mrps15	0.130079988162514	5.55021605491889	1.16245532894899	0.266682584678624	0.779699519317426	-6.17919289535981	MALE_cKO_VEH-MALE_cKO_TAM
ENSMUSG00000035559	Mpv17l2	-0.130562754598687	3.33702085717891	-1.16217012063312	0.266794178029848	0.779775412375839	-5.93238852240134	MALE_cKO_VEH-MALE_cKO_TAM
ENSMUSG00000037318	Traf3ip3	-0.335518253071709	-0.948780004676392	-1.16216860205972	0.266794772298004	0.779775412375839	-5.05864753967393	MALE_cKO_VEH-MALE_cKO_TAM
ENSMUSG00000073633	Fbxo36	-0.287413554801501	0.564164943102856	-1.16194503979079	0.266882270785886	0.77990511382025	-5.34123267233629	MALE_cKO_VEH-MALE_cKO_TAM
ENSMUSG00000031398	Plxna3	-0.416319934201155	-0.460923471703985	-1.16159591286752	0.267018957478432	0.780178491915174	-5.14856192743644	MALE_cKO_VEH-MALE_cKO_TAM
ENSMUSG00000033793	Atp6v1h	0.122378040818322	3.8227783591003	1.16148345671082	0.26706299670027	0.780181127171877	-6.0236305537146	MALE_cKO_VEH-MALE_cKO_TAM
ENSMUSG00000040666	Sh3bgr	0.134077676585001	9.03567462653271	1.16087322617603	0.267302068315397	0.780701902853212	-6.15461734734443	MALE_cKO_VEH-MALE_cKO_TAM
ENSMUSG00000017286	Glod4	-0.118502113067691	4.14734516947925	-1.16080693967513	0.267328047496512	0.780701902853212	-6.07432249129674	MALE_cKO_VEH-MALE_cKO_TAM
ENSMUSG00000064339	mt-Rnr2	-0.232855473043982	12.0719468886718	-1.16059592085657	0.267410763530028	0.780701902853212	-6.06566381825139	MALE_cKO_VEH-MALE_cKO_TAM
ENSMUSG00000022685	Parn	0.16643197707858	3.094417267697	1.16058785082618	0.267413927246248	0.780701902853212	-5.88375798419725	MALE_cKO_VEH-MALE_cKO_TAM
ENSMUSG00000026972	Arrdc1	-0.25497232335228	1.70913317980663	-1.16016391993571	0.267580162665025	0.781061139761078	-5.57856075861492	MALE_cKO_VEH-MALE_cKO_TAM
ENSMUSG00000066175	2510046G10Rik	-0.424151363170176	-0.790714039316364	-1.16001649226379	0.267637991955966	0.781103876475004	-5.0893258132343	MALE_cKO_VEH-MALE_cKO_TAM
ENSMUSG00000055994	Nod2	-0.378159038923245	0.0244216731878561	-1.15978587658872	0.267728471528473	0.781170265919908	-5.24029932650275	MALE_cKO_VEH-MALE_cKO_TAM
ENSMUSG00000080893	Ndufa12-ps	0.613867517398651	1.55138736100988	1.15956395399147	0.267815562749951	0.781170265919908	-5.54526815984254	MALE_cKO_VEH-MALE_cKO_TAM
ENSMUSG00000012187	Mogat1	-0.935112423273223	-3.35736754650642	-1.15938037107762	0.267887624480375	0.781170265919908	-4.74724552185786	MALE_cKO_VEH-MALE_cKO_TAM
ENSMUSG00000026198	Abcb6	-0.362101136066887	-0.393126177206426	-1.15932993888103	0.267907423230229	0.781170265919908	-5.16330810191308	MALE_cKO_VEH-MALE_cKO_TAM
ENSMUSG00000022130	Tgds	0.191693272671816	2.14769870613034	1.15929416381845	0.267921468544176	0.781170265919908	-5.67590398145796	MALE_cKO_VEH-MALE_cKO_TAM
ENSMUSG00000074480	Mex3a	-0.603889409763395	-1.0940638387912	-1.15901764302254	0.268030049963655	0.781170265919908	-5.03630220163225	MALE_cKO_VEH-MALE_cKO_TAM
ENSMUSG00000034059	Ypel4	-0.622507302172877	-1.32523735550162	-1.15894264675232	0.268059504600101	0.781170265919908	-4.99768740302261	MALE_cKO_VEH-MALE_cKO_TAM
ENSMUSG00000048772	Tmem53	-0.310572315308346	0.327371865027162	-1.15887835178179	0.268084758310244	0.781170265919908	-5.29872634090075	MALE_cKO_VEH-MALE_cKO_TAM
ENSMUSG00000028309	Rnf20	-0.130725450998614	5.17758631415949	-1.15883060248868	0.268103514414405	0.781170265919908	-6.16896000778277	MALE_cKO_VEH-MALE_cKO_TAM
ENSMUSG00000059208	Hnrnpm	-0.195400293588803	6.98419179418538	-1.15878967123799	0.268119593171302	0.781170265919908	-6.19301601814398	MALE_cKO_VEH-MALE_cKO_TAM
ENSMUSG00000074516	Gm10709	-0.327555072346959	0.294566562965509	-1.15865616676469	0.268172042034648	0.781170265919908	-5.29267136301682	MALE_cKO_VEH-MALE_cKO_TAM
ENSMUSG00000001761	Smo	-0.329620641164878	2.19551641265373	-1.15852004407483	0.268225527644335	0.781170265919908	-5.68734736724835	MALE_cKO_VEH-MALE_cKO_TAM
ENSMUSG00000104399	Gm37963	-0.436954472277127	0.0372255283043199	-1.15844072992348	0.268256695718792	0.781170265919908	-5.24409276048051	MALE_cKO_VEH-MALE_cKO_TAM
ENSMUSG00000025195	Dnmbp	-0.154953469860807	4.43465480913068	-1.15841851124284	0.268265427492456	0.781170265919908	-6.11236314164431	MALE_cKO_VEH-MALE_cKO_TAM
ENSMUSG00000052406	Rexo4	0.132457871680416	3.84241510413101	1.15818794138015	0.268356052648064	0.781235389721685	-6.03061974981647	MALE_cKO_VEH-MALE_cKO_TAM
ENSMUSG00000041712	Ubr7	0.112630264429848	4.40290965856032	1.15814182071318	0.268374183143914	0.781235389721685	-6.10913934945522	MALE_cKO_VEH-MALE_cKO_TAM
ENSMUSG00000057982	Zfp809	-0.231743016242326	1.99278531734603	-1.15775094587279	0.268527877886822	0.781318884739407	-5.64323845026157	MALE_cKO_VEH-MALE_cKO_TAM
ENSMUSG00000102452	Gm38344	-0.781920683367344	-2.81435234436547	-1.15757926543	0.268595405295835	0.781318884739407	-4.80096709280158	MALE_cKO_VEH-MALE_cKO_TAM
ENSMUSG00000006335	Tfpt	-0.160816831454173	3.03601003890195	-1.15745037138711	0.26864611205012	0.781318884739407	-5.87465578812989	MALE_cKO_VEH-MALE_cKO_TAM
ENSMUSG00000105272	Gm43071	-0.395107919961417	0.0442400050195187	-1.15729594847314	0.26870687154797	0.781318884739407	-5.24659534260873	MALE_cKO_VEH-MALE_cKO_TAM
ENSMUSG00000099517	H3c8	0.718418292717056	-2.43570979218957	1.15724990451461	0.268724990131168	0.781318884739407	-4.8436759731738	MALE_cKO_VEH-MALE_cKO_TAM
ENSMUSG00000045725	Prr15	0.590952594196844	-1.49670924527475	1.15722185562207	0.268736028005961	0.781318884739407	-4.97208337086025	MALE_cKO_VEH-MALE_cKO_TAM
ENSMUSG00000020120	Plek	0.336642683681914	1.09848606646098	1.1572137892423	0.268739202373896	0.781318884739407	-5.45308005258475	MALE_cKO_VEH-MALE_cKO_TAM
ENSMUSG00000074579	Lekr1	0.993973937612819	-2.3014305116218	1.15719024624404	0.268748467431375	0.781318884739407	-4.86001229581178	MALE_cKO_VEH-MALE_cKO_TAM
ENSMUSG00000068566	Myadm	-0.241200807943178	4.87193826372164	-1.15664043435844	0.268964909171243	0.781822460185006	-6.15324500556624	MALE_cKO_VEH-MALE_cKO_TAM
ENSMUSG00000020908	Myh3	-0.795055945908554	2.80138998595951	-1.15641715967338	0.269052842969377	0.781834016825704	-5.8247544787148	MALE_cKO_VEH-MALE_cKO_TAM
ENSMUSG00000078184	Rbm8a2	-0.364291717768409	-0.873395210577018	-1.15635818499061	0.269076073071359	0.781834016825704	-5.077948614043	MALE_cKO_VEH-MALE_cKO_TAM
ENSMUSG00000047843	Bri3	-0.112915412680914	4.37143689715711	-1.15630107288135	0.269098570979764	0.781834016825704	-6.10769424355822	MALE_cKO_VEH-MALE_cKO_TAM
ENSMUSG00000021298	Gpr132	0.80306544347938	-1.94350065454083	1.15597008679498	0.269228983341532	0.782087277981841	-4.90784979851733	MALE_cKO_VEH-MALE_cKO_TAM
ENSMUSG00000001247	Lsr	0.624352183254723	-1.4988695901604	1.15583621838093	0.269281742881915	0.78211491918457	-4.97306024325433	MALE_cKO_VEH-MALE_cKO_TAM
ENSMUSG00000078713	Tomm5	0.153214308849622	4.40316695784763	1.15556879100207	0.269387163858202	0.782171434764167	-6.11203209028051	MALE_cKO_VEH-MALE_cKO_TAM
ENSMUSG00000041120	Nbl1	-0.220793941176626	3.88795969716462	-1.15552850853758	0.269403046127285	0.782171434764167	-6.04120489500134	MALE_cKO_VEH-MALE_cKO_TAM
ENSMUSG00000024164	C3	0.425597792048474	5.32669264363764	1.15545775717402	0.269430943192567	0.782171434764167	-6.17950503077889	MALE_cKO_VEH-MALE_cKO_TAM
ENSMUSG00000026035	Ppil3	-0.181553086155092	2.55500514116208	-1.15500790994867	0.269608368763638	0.782548756340035	-5.7715261856767	MALE_cKO_VEH-MALE_cKO_TAM
ENSMUSG00000059439	Bcas3	0.105804703549764	4.9413686408481	1.15489735706111	0.26965198602893	0.782548756340035	-6.15986596334068	MALE_cKO_VEH-MALE_cKO_TAM
ENSMUSG00000032463	Faim	0.248209067267131	0.639479764207882	1.15479918788891	0.2696907220097	0.782548756340035	-5.36348943249511	MALE_cKO_VEH-MALE_cKO_TAM
ENSMUSG00000002233	Rhoc	-0.127617957187489	4.49911538350514	-1.15441694219869	0.269841590865031	0.782638150534993	-6.1237574673366	MALE_cKO_VEH-MALE_cKO_TAM
ENSMUSG00000045251	Zfp688	0.362714046185641	0.173244051082079	1.15434829856622	0.269868690758232	0.782638150534993	-5.27406477176506	MALE_cKO_VEH-MALE_cKO_TAM
ENSMUSG00000055053	Nfic	0.146564880705332	8.76248511960415	1.15431978647908	0.269879947691765	0.782638150534993	-6.16928871714391	MALE_cKO_VEH-MALE_cKO_TAM
ENSMUSG00000001020	S100a4	0.992140715296964	-2.86853083254621	1.15428261848511	0.269894622630032	0.782638150534993	-4.79807129286126	MALE_cKO_VEH-MALE_cKO_TAM
ENSMUSG00000001729	Akt1	0.13581901522803	5.61660859914851	1.15406199913364	0.26998174182026	0.78269590575728	-6.19020004023081	MALE_cKO_VEH-MALE_cKO_TAM
ENSMUSG00000042699	Dhx9	-0.115647231392681	5.41863887697233	-1.15399948605394	0.270006431211387	0.78269590575728	-6.18449169979997	MALE_cKO_VEH-MALE_cKO_TAM
ENSMUSG00000035279	Ssc5d	-0.235770248284519	2.76723115627391	-1.15390343766888	0.270044368678836	0.78269590575728	-5.82002705708073	MALE_cKO_VEH-MALE_cKO_TAM
ENSMUSG00000020185	E2f7	-0.707230999893738	-1.68266510698204	-1.15364615990364	0.270146009213028	0.782785757585877	-4.94723600923397	MALE_cKO_VEH-MALE_cKO_TAM
ENSMUSG00000044522	A730020M07Rik	-0.860660256597124	-2.51310620036654	-1.15347489677054	0.270213685007836	0.782785757585877	-4.83786121968604	MALE_cKO_VEH-MALE_cKO_TAM
ENSMUSG00000105245	Gm31305	-0.128257448507481	3.66504197750243	-1.15333635930656	0.27026843858061	0.782785757585877	-6.00530471473264	MALE_cKO_VEH-MALE_cKO_TAM
ENSMUSG00000045411	2410002F23Rik	0.205458995056155	2.82801662711483	1.15330616799522	0.270280372097682	0.782785757585877	-5.83403373793959	MALE_cKO_VEH-MALE_cKO_TAM
ENSMUSG00000039981	Zc3h12d	0.554842383347708	-1.67351942285508	1.15306262831034	0.270376649229015	0.782785757585877	-4.94913736948949	MALE_cKO_VEH-MALE_cKO_TAM
ENSMUSG00000039768	Dnajc11	-0.107781743972933	5.61910005725016	-1.1530274303336	0.270390566024272	0.782785757585877	-6.19141276746465	MALE_cKO_VEH-MALE_cKO_TAM
ENSMUSG00000081491	Gm12778	0.447305961134055	-1.83509960577344	1.15301767355956	0.270394423815968	0.782785757585877	-4.92571360137066	MALE_cKO_VEH-MALE_cKO_TAM
ENSMUSG00000070738	Dgkd	0.0966114787866204	5.46629452536043	1.15286209381357	0.270455945185832	0.782785757585877	-6.18746601775354	MALE_cKO_VEH-MALE_cKO_TAM
ENSMUSG00000029290	Zfp326	-0.13641668869432	3.68340614502624	-1.15273987715904	0.270504281243427	0.782785757585877	-6.00935225277961	MALE_cKO_VEH-MALE_cKO_TAM
ENSMUSG00000051998	Lax1	0.955318140902538	-2.96684890289829	1.15253731920366	0.270584406513632	0.782785757585877	-4.78946978319621	MALE_cKO_VEH-MALE_cKO_TAM
ENSMUSG00000025982	Sf3b1	-0.160146235370858	6.96209629454677	-1.15245296594389	0.270617779277861	0.782785757585877	-6.20019216493949	MALE_cKO_VEH-MALE_cKO_TAM
ENSMUSG00000017264	Exosc10	0.102672909534648	4.60846879714454	1.15240305498826	0.270637527090616	0.782785757585877	-6.13641581840299	MALE_cKO_VEH-MALE_cKO_TAM
ENSMUSG00000053117	E330013P04Rik	-0.611547314603026	-1.30703305565889	-1.15227331130831	0.270688866778133	0.782785757585877	-5.00705576747722	MALE_cKO_VEH-MALE_cKO_TAM
ENSMUSG00000001017	Chtop	0.0963674304906323	6.71974481509248	1.15206224810442	0.270772400685201	0.782785757585877	-6.2013755475303	MALE_cKO_VEH-MALE_cKO_TAM
ENSMUSG00000061983	Rps12	-0.125184099118087	7.19885495629485	-1.15203966772304	0.270781338649474	0.782785757585877	-6.19914130424467	MALE_cKO_VEH-MALE_cKO_TAM
ENSMUSG00000074824	Rslcan18	0.564918031352831	-1.68314372830789	1.1519319205256	0.270823991214918	0.782785757585877	-4.94876261937689	MALE_cKO_VEH-MALE_cKO_TAM
ENSMUSG00000033545	Znrf1	0.14161529496129	5.90296970409706	1.15192897185241	0.270825158542786	0.782785757585877	-6.19761516051059	MALE_cKO_VEH-MALE_cKO_TAM
ENSMUSG00000048732	Klhl11	-0.293603577959224	1.2425885842803	-1.1518122343701	0.270871375970151	0.782785757585877	-5.48851854585443	MALE_cKO_VEH-MALE_cKO_TAM
ENSMUSG00000046201	Scaf8	0.113659620149829	4.81113087028237	1.15159602813846	0.270956990004747	0.782785757585877	-6.15424922785092	MALE_cKO_VEH-MALE_cKO_TAM
ENSMUSG00000046768	Rhoj	-0.200157122781589	3.41459322093837	-1.15152030251551	0.270986981001415	0.782785757585877	-5.95957903195669	MALE_cKO_VEH-MALE_cKO_TAM
ENSMUSG00000010067	Rassf1	0.198846519827064	2.73196282195946	1.15143024156317	0.271022652804312	0.782785757585877	-5.81495983608504	MALE_cKO_VEH-MALE_cKO_TAM
ENSMUSG00000031662	Snx20	-0.726818681321944	-1.32310720003873	-1.15141785807846	0.271027558000816	0.782785757585877	-5.00524714498989	MALE_cKO_VEH-MALE_cKO_TAM
ENSMUSG00000026928	Card9	-0.401771489329404	-0.184935513708554	-1.15124416268027	0.271096367323277	0.782792565216499	-5.2100004103459	MALE_cKO_VEH-MALE_cKO_TAM
ENSMUSG00000063415	Cyp26b1	0.433085007191372	2.27168290954594	1.15114449342725	0.271135857302814	0.782792565216499	-5.71238291227976	MALE_cKO_VEH-MALE_cKO_TAM
ENSMUSG00000040940	Arhgef1	-0.131951822296537	5.36507572422315	-1.15108417029587	0.271159760095177	0.782792565216499	-6.18580467878925	MALE_cKO_VEH-MALE_cKO_TAM
ENSMUSG00000033111	3830406C13Rik	-0.132244184738176	3.04038583745392	-1.15096784589718	0.271205857735671	0.782800693106821	-5.88273993506643	MALE_cKO_VEH-MALE_cKO_TAM
ENSMUSG00000040364	Sec1	0.626541916711698	-1.58088004486417	1.15068621598478	0.271317488472317	0.782916089374422	-4.96529160333415	MALE_cKO_VEH-MALE_cKO_TAM
ENSMUSG00000112709	Gm19395	-0.730340762981045	-2.24106901280193	-1.15064856636502	0.271332414475223	0.782916089374422	-4.87337603236824	MALE_cKO_VEH-MALE_cKO_TAM
ENSMUSG00000037395	Rcor3	0.135471869909424	4.36503816560539	1.15038698207664	0.271436135691476	0.782941633678776	-6.11355096984175	MALE_cKO_VEH-MALE_cKO_TAM
ENSMUSG00000032531	Amotl2	-0.192406986377073	4.28039512443245	-1.15019752336655	0.271511277313921	0.782941633678776	-6.10374287790813	MALE_cKO_VEH-MALE_cKO_TAM
ENSMUSG00000015846	Rxra	0.176442941040519	7.75799985262442	1.15014582829479	0.271531782983941	0.782941633678776	-6.19505590628993	MALE_cKO_VEH-MALE_cKO_TAM
ENSMUSG00000026640	Plxna2	-0.284835517227005	4.31101351996673	-1.14987075782747	0.271640914074518	0.782941633678776	-6.10783478950468	MALE_cKO_VEH-MALE_cKO_TAM
ENSMUSG00000002617	Zfp40	-0.359043471652108	0.269575705505295	-1.14957534178712	0.271758154595288	0.782941633678776	-5.29732189351716	MALE_cKO_VEH-MALE_cKO_TAM
ENSMUSG00000054920	Klhl5	0.207175750414109	2.59501569289807	1.14946862723524	0.271800515513909	0.782941633678776	-5.78649868730396	MALE_cKO_VEH-MALE_cKO_TAM
ENSMUSG00000054412	Gm4793	0.655412893229615	-3.01790584108825	1.14941535973599	0.271821662235146	0.782941633678776	-4.78694435217028	MALE_cKO_VEH-MALE_cKO_TAM
ENSMUSG00000029718	Pcolce	-0.229830494354722	4.15991459477321	-1.1493926811535	0.271830665813623	0.782941633678776	-6.08870456825985	MALE_cKO_VEH-MALE_cKO_TAM
ENSMUSG00000036327	Qsox2	-0.159720153933138	2.39418193898823	-1.14932552479733	0.271857328768321	0.782941633678776	-5.74170916985397	MALE_cKO_VEH-MALE_cKO_TAM
ENSMUSG00000038909	Kat7	-0.0871464172126544	4.64563388598471	-1.14929185142003	0.27187069879918	0.782941633678776	-6.14329425068711	MALE_cKO_VEH-MALE_cKO_TAM
