## Supplementary Table 3 for "Numb is required for optimal contraction of skeletal muscle" (part 2 of 3)

Gene_ID	Gene_Symbol	logFC	AveExpr	t	P.Value	adj.P.Val	B	Contrast
ENSMUSG00000028475	Spaar	-0.408354063392236	1.12133129508962	-1.14926118672636	0.271882874670478	0.782941633678776	-5.46623597141148	MALE_cKO_VEH-MALE_cKO_TAM
ENSMUSG00000006651	Aplp1	-0.338622054800911	-0.339397825603898	-1.14921303175065	0.271901996163598	0.782941633678776	-5.18344279837733	MALE_cKO_VEH-MALE_cKO_TAM
ENSMUSG00000007812	Zfp655	-0.140781389009769	3.84007781946294	-1.1490811052203	0.271954387161848	0.782941633678776	-6.04031378967574	MALE_cKO_VEH-MALE_cKO_TAM
ENSMUSG00000055932	Fto	-0.125457497323298	6.41968816297405	-1.14903234219988	0.271973754020177	0.782941633678776	-6.20443513970265	MALE_cKO_VEH-MALE_cKO_TAM
ENSMUSG00000020863	Luc7l3	-0.163435322588327	6.26767679947107	-1.14883812721902	0.272050899507667	0.782941633678776	-6.20403999403598	MALE_cKO_VEH-MALE_cKO_TAM
ENSMUSG00000087543	Gm16576	0.16032252922737	3.47108526904406	1.14883432214718	0.272052411114766	0.782941633678776	-5.97378437804294	MALE_cKO_VEH-MALE_cKO_TAM
ENSMUSG00000034792	Gna15	-0.709387775708439	-2.33669202802914	-1.14874768333061	0.272086831094988	0.782941633678776	-4.86311185103418	MALE_cKO_VEH-MALE_cKO_TAM
ENSMUSG00000034165	Ccnd3	-0.128297377414574	3.63065477889022	-1.14865626889762	0.272123151966944	0.782941633678776	-6.00407254921818	MALE_cKO_VEH-MALE_cKO_TAM
ENSMUSG00000038812	Trmt112	-0.112598299471957	3.93789720373791	-1.14855403538341	0.272163775900612	0.782941633678776	-6.05687568490011	MALE_cKO_VEH-MALE_cKO_TAM
ENSMUSG00000015085	Entpd2	-0.26746780722368	1.79162900468531	-1.14819049250374	0.272308272563386	0.783218720454962	-5.60941872040255	MALE_cKO_VEH-MALE_cKO_TAM
ENSMUSG00000030310	Slc6a1	0.543590751332363	-1.88845620173013	1.14803305251698	0.272370868210703	0.783218720454962	-4.92275439352658	MALE_cKO_VEH-MALE_cKO_TAM
ENSMUSG00000038902	Pogz	-0.107077322932663	4.34212979763436	-1.14798490853553	0.272390011703069	0.783218720454962	-6.11360883472166	MALE_cKO_VEH-MALE_cKO_TAM
ENSMUSG00000086503	Xist	-1.08909097551921	-3.18351697343524	-1.14779789691307	0.272464382945965	0.78330803210312	-4.77226864852362	MALE_cKO_VEH-MALE_cKO_TAM
ENSMUSG00000025862	Stag2	-0.141336644023329	6.2919545902416	-1.14756942256505	0.27255526435943	0.783328334865412	-6.20556532476449	MALE_cKO_VEH-MALE_cKO_TAM
ENSMUSG00000032621	Srek1	-0.187636778308927	5.25624279574255	-1.14756237609935	0.272558067638396	0.783328334865412	-6.18527791785883	MALE_cKO_VEH-MALE_cKO_TAM
ENSMUSG00000038886	Man2a2	0.252543290661819	8.05783708301726	1.14657600017589	0.272950693858218	0.783902816847379	-6.19406271321237	MALE_cKO_VEH-MALE_cKO_TAM
ENSMUSG00000090582	Gm17024	0.609387421930704	0.406354734051667	1.14657015913138	0.272953020174797	0.783902816847379	-5.32671218982467	MALE_cKO_VEH-MALE_cKO_TAM
ENSMUSG00000048787	Dcun1d3	-0.118027108219902	3.80703599634223	-1.14641476281808	0.27301491555625	0.783902816847379	-6.03766779157657	MALE_cKO_VEH-MALE_cKO_TAM
ENSMUSG00000027618	Nfs1	0.101720588668464	6.17901031118187	1.14639405080516	0.273023166102219	0.783902816847379	-6.20620671134265	MALE_cKO_VEH-MALE_cKO_TAM
ENSMUSG00000040731	Eif4h	-0.0920765072508907	6.68692921241353	-1.14631442607757	0.273054886070966	0.783902816847379	-6.20778894919465	MALE_cKO_VEH-MALE_cKO_TAM
ENSMUSG00000083757	Rps15a-ps4	1.01313731933843	-2.46144372328573	1.14627991847856	0.273068633684034	0.783902816847379	-4.85018124870188	MALE_cKO_VEH-MALE_cKO_TAM
ENSMUSG00000081721	Gm13882	-0.398720979086494	0.953051562562904	-1.14621669081024	0.273093824573382	0.783902816847379	-5.43516635722274	MALE_cKO_VEH-MALE_cKO_TAM
ENSMUSG00000109408	A930037H05Rik	0.300963123173948	0.155342260901887	1.14618938929484	0.273104702474584	0.783902816847379	-5.27910446114949	MALE_cKO_VEH-MALE_cKO_TAM
ENSMUSG00000029710	Ephb4	-0.17633325199651	4.00368813370616	-1.14607869094788	0.273148812068675	0.783905016673129	-6.06963973582216	MALE_cKO_VEH-MALE_cKO_TAM
ENSMUSG00000008200	Fnbp4	-0.131597249483147	4.57767580678823	-1.14593377069289	0.273206566217994	0.783946367859533	-6.14074757666802	MALE_cKO_VEH-MALE_cKO_TAM
ENSMUSG00000043505	Gimap5	-0.315384204298273	0.246717220746801	-1.14573072782703	0.273287499372018	0.784054205844276	-5.29692681919092	MALE_cKO_VEH-MALE_cKO_TAM
ENSMUSG00000029073	Cptp	-0.175999785269179	3.49230567021251	-1.145344818724	0.273441373984161	0.784333659835043	-5.98176918323757	MALE_cKO_VEH-MALE_cKO_TAM
ENSMUSG00000030878	Cdr2	-0.278897112282694	1.8968861010614	-1.14526893590019	0.273471638776942	0.784333659835043	-5.63566596478928	MALE_cKO_VEH-MALE_cKO_TAM
ENSMUSG00000043230	Fam124b	0.596949799670239	-1.69560169686019	1.14490142662477	0.273618251044115	0.784359367598912	-4.95344437031374	MALE_cKO_VEH-MALE_cKO_TAM
ENSMUSG00000037957	Wdr20	-0.135161183804943	3.49898607988975	-1.14471802657387	0.27369143828111	0.784359367598912	-5.98373785125408	MALE_cKO_VEH-MALE_cKO_TAM
ENSMUSG00000064370	mt-Cytb	-0.168077850626002	13.8704932473478	-1.14458123581523	0.273746035493175	0.784359367598912	-6.02719579858005	MALE_cKO_VEH-MALE_cKO_TAM
ENSMUSG00000108608	Gm6916	1.06316063827476	-3.53926049718848	1.14452756074601	0.273767461073897	0.784359367598912	-4.74339311946847	MALE_cKO_VEH-MALE_cKO_TAM
ENSMUSG00000006476	Nsmf	-0.22444002173471	3.50027854325228	-1.14433326152157	0.273845030629889	0.784359367598912	-5.98440825634642	MALE_cKO_VEH-MALE_cKO_TAM
ENSMUSG00000100783	2310047D07Rik	-0.19169721854757	1.5204403128587	-1.14431115732724	0.27385385629619	0.784359367598912	-5.55506127184193	MALE_cKO_VEH-MALE_cKO_TAM
ENSMUSG00000022836	Mylk	-0.188148825727437	4.4597322003338	-1.14419070364871	0.273901954350887	0.784359367598912	-6.13093771604819	MALE_cKO_VEH-MALE_cKO_TAM
ENSMUSG00000089838	Gm2962	-0.160840190356063	1.75075616455327	-1.1439911904904	0.273981635706072	0.784359367598912	-5.60504602119726	MALE_cKO_VEH-MALE_cKO_TAM
ENSMUSG00000021661	Ankra2	-0.103826007278622	3.69051693670793	-1.14381013637102	0.274053960301187	0.784359367598912	-6.02046068891857	MALE_cKO_VEH-MALE_cKO_TAM
ENSMUSG00000112182	Gm47845	-0.440076575022136	-0.054942300535012	-1.14368420482339	0.274104274051827	0.784359367598912	-5.24199454526639	MALE_cKO_VEH-MALE_cKO_TAM
ENSMUSG00000086926	Gm6226	0.946995196685557	-2.99743101705434	1.14356492754361	0.274151935740112	0.784359367598912	-4.79378784866254	MALE_cKO_VEH-MALE_cKO_TAM
ENSMUSG00000025758	Plk4	0.293238490043015	-0.0231714404309306	1.14340265716749	0.27421678713174	0.784359367598912	-5.24823884064638	MALE_cKO_VEH-MALE_cKO_TAM
ENSMUSG00000024238	Zeb1	0.135121319217943	5.6281169686892	1.14338830100946	0.274222525140003	0.784359367598912	-6.20232166222335	MALE_cKO_VEH-MALE_cKO_TAM
ENSMUSG00000097574	C920006O11Rik	-0.472721584556052	-0.414475048039592	-1.14335683357777	0.274235102670014	0.784359367598912	-5.17552932405986	MALE_cKO_VEH-MALE_cKO_TAM
ENSMUSG00000038473	Nos1ap	-0.923397941407961	-3.14481430213733	-1.14313994018579	0.27432180697832	0.784359367598912	-4.77968755985268	MALE_cKO_VEH-MALE_cKO_TAM
ENSMUSG00000033268	Duox1	-0.499205052065064	-0.194758639209655	-1.14276938988558	0.274469985110418	0.784359367598912	-5.21680281340337	MALE_cKO_VEH-MALE_cKO_TAM
ENSMUSG00000028214	Gem	0.35183817087883	1.37977411015094	1.14247477444225	0.274587841700591	0.784359367598912	-5.52717712681968	MALE_cKO_VEH-MALE_cKO_TAM
ENSMUSG00000026667	Uhmk1	0.125242385829702	4.77168667689842	1.14244347018293	0.274600366791122	0.784359367598912	-6.16138418285063	MALE_cKO_VEH-MALE_cKO_TAM
ENSMUSG00000097403	9230116N13Rik	-0.535573683317987	-1.5826701254519	-1.14244068078909	0.274601482871699	0.784359367598912	-4.97273024854044	MALE_cKO_VEH-MALE_cKO_TAM
ENSMUSG00000107103	Gm43164	0.779306377639134	-2.99822327419971	1.14225782215107	0.274674655091923	0.784359367598912	-4.79477945025291	MALE_cKO_VEH-MALE_cKO_TAM
ENSMUSG00000062444	Ap3b2	-0.645019420321678	-2.35314148153271	-1.14219462694776	0.274699946590129	0.784359367598912	-4.86683067214659	MALE_cKO_VEH-MALE_cKO_TAM
ENSMUSG00000028789	Azin2	0.2994288652943	1.10340338423165	1.14210164470321	0.274737162475107	0.784359367598912	-5.47015068598575	MALE_cKO_VEH-MALE_cKO_TAM
ENSMUSG00000029442	Wdr66	-0.209784310786059	1.295374855853	-1.14202729568868	0.274766923242723	0.784359367598912	-5.50995790286043	MALE_cKO_VEH-MALE_cKO_TAM
ENSMUSG00000031557	Plekha2	0.16524087852175	3.21967376312775	1.14199759643635	0.274778812087714	0.784359367598912	-5.93043131154487	MALE_cKO_VEH-MALE_cKO_TAM
ENSMUSG00000110960	Supt4b	0.779267988903024	-3.07556231647473	1.14196824157069	0.274790563459552	0.784359367598912	-4.78734103489689	MALE_cKO_VEH-MALE_cKO_TAM
ENSMUSG00000110148	5830408C22Rik	-0.667786487033609	-2.59753966447505	-1.1417457993205	0.274879624305911	0.784359367598912	-4.838218174616	MALE_cKO_VEH-MALE_cKO_TAM
ENSMUSG00000109847	Gm45278	-0.391033242527008	-1.84556888217669	-1.14169069072074	0.274901691962673	0.784359367598912	-4.93461126930941	MALE_cKO_VEH-MALE_cKO_TAM
ENSMUSG00000021969	Zdhhc20	-0.196699571904352	2.75673466654342	-1.14168382635801	0.274904440819347	0.784359367598912	-5.8310739663362	MALE_cKO_VEH-MALE_cKO_TAM
ENSMUSG00000030471	Zdhhc13	0.170605811481224	2.12595432678422	1.14158833701284	0.274942682027589	0.784359367598912	-5.69030331693793	MALE_cKO_VEH-MALE_cKO_TAM
ENSMUSG00000031068	Glrx3	0.129919708446628	6.62671506636841	1.14158236871501	0.274945072324103	0.784359367598912	-6.21302280853822	MALE_cKO_VEH-MALE_cKO_TAM
ENSMUSG00000031861	Lpar2	0.606548300584612	-2.08379198043578	1.14154445944979	0.274960255313762	0.784359367598912	-4.9019170589063	MALE_cKO_VEH-MALE_cKO_TAM
ENSMUSG00000045128	Rpl18a	-0.123189869887481	7.75336053902543	-1.14139202254727	0.275021314103973	0.784359367598912	-6.20481178874493	MALE_cKO_VEH-MALE_cKO_TAM
ENSMUSG00000109836		-0.562013738441572	1.61843269779144	-1.14120567040002	0.275095971805292	0.784359367598912	-5.5793566021983	MALE_cKO_VEH-MALE_cKO_TAM
ENSMUSG00000031016	Wee1	-0.268407136785018	2.55148474737423	-1.14115339445851	0.27511691774845	0.784359367598912	-5.78585058326673	MALE_cKO_VEH-MALE_cKO_TAM
ENSMUSG00000082193	Rpl5-ps1	0.304270188943168	0.383098909087201	1.14114341461895	0.275120916613122	0.784359367598912	-5.32787205949637	MALE_cKO_VEH-MALE_cKO_TAM
ENSMUSG00000026532	Spta1	-0.619617234875826	-1.44313363190965	-1.14109161486945	0.275141673192367	0.784359367598912	-4.99573951577493	MALE_cKO_VEH-MALE_cKO_TAM
ENSMUSG00000103183	Gm37090	0.301121411818732	1.66218728769913	1.14105951206906	0.275154537646922	0.784359367598912	-5.58895983157942	MALE_cKO_VEH-MALE_cKO_TAM
ENSMUSG00000024331	Dsc2	-0.490615940981935	-1.86265013948632	-1.14095784980698	0.27519527948783	0.784359367598912	-4.93285281390307	MALE_cKO_VEH-MALE_cKO_TAM
ENSMUSG00000091994	E130317F20Rik	-0.238765671478143	1.44990163031158	-1.14087102733532	0.275230077842136	0.784359367598912	-5.54369602326073	MALE_cKO_VEH-MALE_cKO_TAM
ENSMUSG00000020910	Adprm	0.175591492651353	2.38941556646394	1.14074148021236	0.275282006460539	0.784359367598912	-5.7499691940717	MALE_cKO_VEH-MALE_cKO_TAM
ENSMUSG00000047766	Lrrc49	0.305142212034364	1.10333975368579	1.14046797430825	0.275391665229777	0.784359367598912	-5.47186378390222	MALE_cKO_VEH-MALE_cKO_TAM
ENSMUSG00000060802	B2m	0.193614081882343	5.9026146972703	1.14027199584289	0.275470260924766	0.784359367598912	-6.21051654286109	MALE_cKO_VEH-MALE_cKO_TAM
ENSMUSG00000026620	Mark1	-0.331924637860348	1.97962001931793	-1.14014953710445	0.275519380808011	0.784359367598912	-5.65938786965013	MALE_cKO_VEH-MALE_cKO_TAM
ENSMUSG00000023959	Clic5	-0.111524994895049	7.87596691831484	-1.14012757319908	0.275528191542036	0.784359367598912	-6.20436984135527	MALE_cKO_VEH-MALE_cKO_TAM
ENSMUSG00000009406	Elk1	0.155422618577296	3.05163370870445	1.14000947409105	0.275575570234311	0.784359367598912	-5.89716703339948	MALE_cKO_VEH-MALE_cKO_TAM
ENSMUSG00000081974	Gm11960	-0.442795543005649	-0.548551656298055	-1.13982171735171	0.275650906842246	0.784359367598912	-5.15414550759495	MALE_cKO_VEH-MALE_cKO_TAM
ENSMUSG00000004937	Sgta	0.0987443126754393	6.49072659179375	1.13966778333335	0.275712683993643	0.784359367598912	-6.21499586542913	MALE_cKO_VEH-MALE_cKO_TAM
ENSMUSG00000108526	Gm45828	-0.886871916548721	-3.31228043115717	-1.13966741133912	0.275712833296061	0.784359367598912	-4.76687667521483	MALE_cKO_VEH-MALE_cKO_TAM
ENSMUSG00000031161	Hdac6	0.175084321066189	2.98031719859907	1.13924416508338	0.275882746186197	0.784359367598912	-5.88266122864652	MALE_cKO_VEH-MALE_cKO_TAM
ENSMUSG00000045498	Pcdhb3	0.986026700338246	-3.12298072954574	1.13897021051908	0.275992768433622	0.784359367598912	-4.78514856255491	MALE_cKO_VEH-MALE_cKO_TAM
ENSMUSG00000059741	Myl3	0.792180468805241	7.78168507236219	1.13888251380488	0.276027995203338	0.784359367598912	-6.20716576975153	MALE_cKO_VEH-MALE_cKO_TAM
ENSMUSG00000054556	Gm4876	-0.840625351796661	-2.67193744523674	-1.13884726327003	0.276042155911186	0.784359367598912	-4.83226508350742	MALE_cKO_VEH-MALE_cKO_TAM
ENSMUSG00000001751	Naglu	-0.16493813735602	2.39174917847347	-1.13881616641191	0.276054648481999	0.784359367598912	-5.75257228266754	MALE_cKO_VEH-MALE_cKO_TAM
ENSMUSG00000081302	Gm12020	-0.720663950892103	-3.22757377000522	-1.13880864190673	0.276057671373777	0.784359367598912	-4.77534690901879	MALE_cKO_VEH-MALE_cKO_TAM
ENSMUSG00000039952	Dag1	-0.113581153250932	7.97844108014611	-1.1386135617264	0.276136051656962	0.784359367598912	-6.20427586431466	MALE_cKO_VEH-MALE_cKO_TAM
ENSMUSG00000031134	Rbmx	-0.150072191110425	4.53670558016283	-1.13859417850657	0.276143840473824	0.784359367598912	-6.14500989287925	MALE_cKO_VEH-MALE_cKO_TAM
ENSMUSG00000061207	Stk19	-0.183139989939477	2.46478153191688	-1.13859116249453	0.276145052422035	0.784359367598912	-5.76918413636081	MALE_cKO_VEH-MALE_cKO_TAM
ENSMUSG00000017418	Arl5b	-0.135902548860379	4.29821472473327	-1.13835941294754	0.276238190374019	0.784359367598912	-6.11896992447446	MALE_cKO_VEH-MALE_cKO_TAM
ENSMUSG00000109829	Gm45605	-0.318631998747456	0.311679623323454	-1.13804908766107	0.276362944835626	0.784359367598912	-5.31734113966278	MALE_cKO_VEH-MALE_cKO_TAM
ENSMUSG00000043671	Dpy19l3	-0.251236937943927	2.67320986223477	-1.13804666760488	0.276363917896511	0.784359367598912	-5.81646258318072	MALE_cKO_VEH-MALE_cKO_TAM
ENSMUSG00000027346	Gpcpd1	0.267724753123151	8.6399574994831	1.13801990646111	0.276374678243903	0.784359367598912	-6.19049661025201	MALE_cKO_VEH-MALE_cKO_TAM
ENSMUSG00000039414	Heatr5b	0.161242416694939	3.49047355917738	1.13795766196023	0.276399707280662	0.784359367598912	-5.98951596271826	MALE_cKO_VEH-MALE_cKO_TAM
ENSMUSG00000075585	6330403L08Rik	-0.18828747364201	4.99268960925216	-1.1379386060697	0.276407370161259	0.784359367598912	-6.18179945161966	MALE_cKO_VEH-MALE_cKO_TAM
ENSMUSG00000033405	Nudt15	-0.153032896860275	2.6090320039502	-1.13781730162059	0.276456153720442	0.784359367598912	-5.80230292536577	MALE_cKO_VEH-MALE_cKO_TAM
ENSMUSG00000017664	Slc35c2	0.146616578288705	4.15858715467073	1.13780659799625	0.27646045858541	0.784359367598912	-6.10129335469542	MALE_cKO_VEH-MALE_cKO_TAM
ENSMUSG00000020590	Snx13	-0.129405579058162	6.41578213922076	-1.13773432473449	0.27648952733796	0.784359367598912	-6.21690685862288	MALE_cKO_VEH-MALE_cKO_TAM
ENSMUSG00000081700	Atp5k-ps2	-0.357890634074078	-0.770620795858545	-1.13736498789107	0.276638113426364	0.784359367598912	-5.11539450737845	MALE_cKO_VEH-MALE_cKO_TAM
ENSMUSG00000110411	Gm45457	0.770099128701388	-2.30398206348676	1.13727949790589	0.276672515190314	0.784359367598912	-4.877234594634	MALE_cKO_VEH-MALE_cKO_TAM
ENSMUSG00000087528	9830144P21Rik	0.422400893115845	0.945763207598859	1.13719809882172	0.276705273790024	0.784359367598912	-5.44318727246657	MALE_cKO_VEH-MALE_cKO_TAM
ENSMUSG00000032062	2310030G06Rik	0.387850941516602	1.53413981616093	1.13712702425032	0.27673387977553	0.784359367598912	-5.56564823663698	MALE_cKO_VEH-MALE_cKO_TAM
ENSMUSG00000073664	Nbeal1	-0.171352257608608	4.76100962453631	-1.13700137141324	0.276784457875619	0.784359367598912	-6.16656560772598	MALE_cKO_VEH-MALE_cKO_TAM
ENSMUSG00000109336	Samd4b	0.133088875967152	3.87372738170074	1.13698634330262	0.276790507502578	0.784359367598912	-6.05932666772523	MALE_cKO_VEH-MALE_cKO_TAM
ENSMUSG00000022463	Srebf2	-0.12693630910812	4.24241263965102	-1.13689278043043	0.276828173892728	0.784359367598912	-6.1134071817576	MALE_cKO_VEH-MALE_cKO_TAM
ENSMUSG00000044627	Swi5	-0.0986102339815051	6.02217805744674	-1.13682224565307	0.276856572262532	0.784359367598912	-6.21554444950827	MALE_cKO_VEH-MALE_cKO_TAM
ENSMUSG00000080783	Gm8250	0.665203232583042	-2.36705896446611	1.13673276734418	0.276892600792624	0.784359367598912	-4.86988023066532	MALE_cKO_VEH-MALE_cKO_TAM
ENSMUSG00000045205	Dpy19l4	0.165987765687146	4.95159308716014	1.13664610739805	0.276927497925819	0.784359367598912	-6.18070146197464	MALE_cKO_VEH-MALE_cKO_TAM
ENSMUSG00000025085	Ablim1	0.471238722855443	5.84197774099881	1.13657980086536	0.276954201206056	0.784359367598912	-6.2137572716277	MALE_cKO_VEH-MALE_cKO_TAM
ENSMUSG00000087377	AV099323	0.589338532298055	-2.80720759339202	1.13648850170568	0.276990972859042	0.784359367598912	-4.81940459255731	MALE_cKO_VEH-MALE_cKO_TAM
ENSMUSG00000020436	Gabrg2	0.844036804537131	-2.54542162163769	1.13643319651965	0.277013249394477	0.784359367598912	-4.84876939127814	MALE_cKO_VEH-MALE_cKO_TAM
ENSMUSG00000096696	Zfp960	-0.209217916652336	1.86080774710106	-1.13628832265981	0.277071610052411	0.784359367598912	-5.63734641309236	MALE_cKO_VEH-MALE_cKO_TAM
ENSMUSG00000021701	Plk2	-0.247240244408944	3.24129417239772	-1.13627490177093	0.27707701696895	0.784359367598912	-5.94119609188222	MALE_cKO_VEH-MALE_cKO_TAM
ENSMUSG00000042249	Grk3	0.174870736596022	3.51086506128674	1.13624597147233	0.277088672485659	0.784359367598912	-5.99529683918816	MALE_cKO_VEH-MALE_cKO_TAM
ENSMUSG00000103076	Gm37902	-0.782000506301116	-3.13985588449161	-1.1362116285747	0.277102509131774	0.784359367598912	-4.78573946094165	MALE_cKO_VEH-MALE_cKO_TAM
ENSMUSG00000066538	Gm6254	-0.259419908850985	-0.0714442810174616	-1.13615137399112	0.277126786792413	0.784359367598912	-5.24656478257137	MALE_cKO_VEH-MALE_cKO_TAM
ENSMUSG00000089959	Gm16268	0.830317949018374	-2.27226700415362	1.1360518034749	0.277166909118912	0.784359367598912	-4.88230787769414	MALE_cKO_VEH-MALE_cKO_TAM
ENSMUSG00000028081	Rps3a1	-0.184712634245074	8.02949579269915	-1.1356986844286	0.277309235634411	0.784639367284725	-6.20658303343189	MALE_cKO_VEH-MALE_cKO_TAM
ENSMUSG00000049897	Stkld1	0.869839655720812	-2.56340274706048	1.13544130503065	0.277413008990186	0.784693677424921	-4.84752532638662	MALE_cKO_VEH-MALE_cKO_TAM
ENSMUSG00000024382	Ercc3	-0.111280430523424	3.71933308005436	-1.13543586258226	0.277415203663328	0.784693677424921	-6.0347456372179	MALE_cKO_VEH-MALE_cKO_TAM
ENSMUSG00000059058	Tma7-ps	0.37434036598759	-0.0162518289754062	1.13490309224362	0.27763010815044	0.785178754653457	-5.25819083154295	MALE_cKO_VEH-MALE_cKO_TAM
ENSMUSG00000039804	Ncoa5	-0.149841362101368	3.85342319840226	-1.13469706730246	0.277713246908464	0.785263039009277	-6.05838263290185	MALE_cKO_VEH-MALE_cKO_TAM
ENSMUSG00000090659	Zfp493	-0.192464068636913	1.53174467042231	-1.13433000163325	0.277861418781598	0.785263039009277	-5.56810873771613	MALE_cKO_VEH-MALE_cKO_TAM
ENSMUSG00000035699	Slc51a	-0.743221586805847	-2.65618159281125	-1.13425184736669	0.277892974792111	0.785263039009277	-4.83791910015143	MALE_cKO_VEH-MALE_cKO_TAM
ENSMUSG00000024286	Ccny	0.143716598086348	6.8034547643762	1.13423298999269	0.277900589162775	0.785263039009277	-6.22090135073166	MALE_cKO_VEH-MALE_cKO_TAM
ENSMUSG00000085403	Gm13068	0.752051284578957	-2.1328543122928	1.13418685427789	0.277919218857104	0.785263039009277	-4.90196276306461	MALE_cKO_VEH-MALE_cKO_TAM
ENSMUSG00000102854	C130023A14Rik	0.580088805791433	-2.27851686253699	1.13418388024376	0.277920419810814	0.785263039009277	-4.88315236188799	MALE_cKO_VEH-MALE_cKO_TAM
ENSMUSG00000023830	Igf2r	-0.130950548493295	6.73580962738591	-1.13382089684864	0.278067027023904	0.785549460768729	-6.22150058219904	MALE_cKO_VEH-MALE_cKO_TAM
ENSMUSG00000021711	Trappc13	-0.116233429567524	4.80481381335484	-1.13371784858828	0.278108658481819	0.785549460768729	-6.1734931260767	MALE_cKO_VEH-MALE_cKO_TAM
ENSMUSG00000112302	Gm48226	-0.138086731734461	3.69057723472176	-1.13354345269341	0.278179125209781	0.785555093060216	-6.03171711676354	MALE_cKO_VEH-MALE_cKO_TAM
ENSMUSG00000107891	Gm5051	-0.51866836240156	-0.712233617785688	-1.13349793023232	0.278197521345277	0.785555093060216	-5.13003975852516	MALE_cKO_VEH-MALE_cKO_TAM
ENSMUSG00000057836	Xlr3a	1.37606065087863	-1.45313117650571	1.13311037763028	0.278354173336172	0.785635722986032	-5.00164221068853	MALE_cKO_VEH-MALE_cKO_TAM
ENSMUSG00000049097	Ankrd34a	0.246521606289121	0.742658856883998	1.13305276771887	0.278377465495856	0.785635722986032	-5.40670847218243	MALE_cKO_VEH-MALE_cKO_TAM
ENSMUSG00000039873	Neurl2	-0.165459593871769	3.6605324474814	-1.13295154968969	0.278418392382084	0.785635722986032	-6.02685898972967	MALE_cKO_VEH-MALE_cKO_TAM
ENSMUSG00000104241	Gm9442	-0.848474371954312	-1.78625114115093	-1.13260548382895	0.278558356710744	0.785635722986032	-4.95143616613333	MALE_cKO_VEH-MALE_cKO_TAM
ENSMUSG00000082516	Gm13342	0.370116831621845	0.0564991760280487	1.13239905878884	0.278641869711695	0.785635722986032	-5.27443564957713	MALE_cKO_VEH-MALE_cKO_TAM
ENSMUSG00000053470	Kdm3a	0.154062864938015	3.93210711146864	1.13227529255113	0.27869195076314	0.785635722986032	-6.07384179217728	MALE_cKO_VEH-MALE_cKO_TAM
ENSMUSG00000106574	Gm2451	-0.279320683348861	2.33715002915385	-1.13204178851894	0.278786455087771	0.785635722986032	-5.74769795931899	MALE_cKO_VEH-MALE_cKO_TAM
ENSMUSG00000039257	Vstm2b	-0.843903719045827	-3.06444669853492	-1.13203722838977	0.278788300918085	0.785635722986032	-4.79648093328739	MALE_cKO_VEH-MALE_cKO_TAM
ENSMUSG00000083534	H2-M6-ps	0.606446267718481	-1.56209944458594	1.13202106791005	0.278794842365709	0.785635722986032	-4.98557995966519	MALE_cKO_VEH-MALE_cKO_TAM
ENSMUSG00000043448	Gjc2	-0.601514044566652	-2.50431092020389	-1.13197952116182	0.278811660218802	0.785635722986032	-4.85741068065161	MALE_cKO_VEH-MALE_cKO_TAM
ENSMUSG00000050730	Arhgap42	-0.244932821945423	2.47991311708215	-1.13195744065686	0.278820598578736	0.785635722986032	-5.77976131402304	MALE_cKO_VEH-MALE_cKO_TAM
ENSMUSG00000032041	Tirap	-0.196521840695929	4.57755768411903	-1.13195246432203	0.278822613067956	0.785635722986032	-6.1561126708431	MALE_cKO_VEH-MALE_cKO_TAM
ENSMUSG00000103921	Gm5841	0.737469933263126	-2.82054886353999	1.13190320954073	0.278842552684733	0.785635722986032	-4.82178086705611	MALE_cKO_VEH-MALE_cKO_TAM
ENSMUSG00000037965	Zc3h7a	-0.140345837248894	4.42242345780512	-1.13172128301438	0.278916210715691	0.785635722986032	-6.14047617403818	MALE_cKO_VEH-MALE_cKO_TAM
ENSMUSG00000071369	Map3k5	-0.28759571269753	3.42561176373252	-1.13147898153035	0.279014336307295	0.785635722986032	-5.98372143173364	MALE_cKO_VEH-MALE_cKO_TAM
ENSMUSG00000027422	Rrbp1	-0.134244905987297	5.38735560852064	-1.13139050518801	0.27905017341901	0.785635722986032	-6.20832886286569	MALE_cKO_VEH-MALE_cKO_TAM
ENSMUSG00000037805	Rpl10a	-0.131941739211845	7.02578119346393	-1.13139032025585	0.279050248328982	0.785635722986032	-6.22311820647256	MALE_cKO_VEH-MALE_cKO_TAM
ENSMUSG00000109715	Gm45606	0.288294708505468	-0.130521969466619	1.13113869269876	0.279152188648976	0.785635722986032	-5.24052300436494	MALE_cKO_VEH-MALE_cKO_TAM
ENSMUSG00000069919	Hba-a1	-0.346101504507832	7.4198743545735	-1.13109497555626	0.279169902404157	0.785635722986032	-6.22023975452638	MALE_cKO_VEH-MALE_cKO_TAM
ENSMUSG00000063130	Calml3	-0.700393575999482	-3.1462287253543	-1.13091828825405	0.279241503101192	0.785635722986032	-4.7893670888061	MALE_cKO_VEH-MALE_cKO_TAM
ENSMUSG00000081010	Gm13880	-0.597988666246804	-2.39231472010245	-1.13090410862627	0.279247249856011	0.785635722986032	-4.87183356891361	MALE_cKO_VEH-MALE_cKO_TAM
ENSMUSG00000028165	Cisd2	-0.0882460301307182	5.79555665932396	-1.13082425870077	0.279279613318426	0.785635722986032	-6.21935628969079	MALE_cKO_VEH-MALE_cKO_TAM
ENSMUSG00000030921	Trim30a	-0.301066762597557	1.68928629136744	-1.13072767923699	0.279318761149241	0.785635722986032	-5.60586136418272	MALE_cKO_VEH-MALE_cKO_TAM
ENSMUSG00000024515	Smad4	-0.103427683703878	5.9289627201516	-1.13060374525275	0.279369003086548	0.785635722986032	-6.22145028566403	MALE_cKO_VEH-MALE_cKO_TAM
ENSMUSG00000028573	Fggy	0.254045048645301	2.64758846596929	1.13039500401887	0.279453640862234	0.785635722986032	-5.81896853790207	MALE_cKO_VEH-MALE_cKO_TAM
ENSMUSG00000031523	Dlc1	0.249216761725249	4.41504528581793	1.13032577370874	0.279481715821462	0.785635722986032	-6.14117991758337	MALE_cKO_VEH-MALE_cKO_TAM
ENSMUSG00000073995		0.525724979556737	-0.538608759453112	1.13031421521309	0.279486403346521	0.785635722986032	-5.16542700319787	MALE_cKO_VEH-MALE_cKO_TAM
ENSMUSG00000104662	Gm43267	0.788221192506823	-2.87095269062764	1.13028028859148	0.279500162567426	0.785635722986032	-4.81774801231331	MALE_cKO_VEH-MALE_cKO_TAM
ENSMUSG00000026753	Ppp6c	0.0936751933353461	5.75377890564073	1.13013302919093	0.279559890823286	0.785635722986032	-6.21946799458986	MALE_cKO_VEH-MALE_cKO_TAM
ENSMUSG00000033998	Kcnk1	-0.601423338930315	-1.75505008115275	-1.12995201813261	0.279633322062274	0.785635722986032	-4.9584137516129	MALE_cKO_VEH-MALE_cKO_TAM
ENSMUSG00000048406	B330016D10Rik	-0.218164440120679	3.55614921858027	-1.12992455066163	0.279644466150797	0.785635722986032	-6.0107713873466	MALE_cKO_VEH-MALE_cKO_TAM
ENSMUSG00000067261	Foxd3	-0.278879715905823	0.727345683764019	-1.12966747551148	0.279748782983562	0.785635722986032	-5.40717742894266	MALE_cKO_VEH-MALE_cKO_TAM
ENSMUSG00000032554	Trf	0.544314073558167	-0.955191125612139	1.12964407151883	0.279758281410323	0.785635722986032	-5.08925340963947	MALE_cKO_VEH-MALE_cKO_TAM
ENSMUSG00000085721	Gm12796	-0.690964561123116	-3.1741116009146	-1.1294789443915	0.279825304658715	0.785635722986032	-4.78783383550051	MALE_cKO_VEH-MALE_cKO_TAM
ENSMUSG00000057123	Gja5	-0.262990892884652	1.488418517893	-1.12944906223159	0.279837434801368	0.785635722986032	-5.56402754304529	MALE_cKO_VEH-MALE_cKO_TAM
ENSMUSG00000028345	Tex10	0.155316592903474	3.76877799363831	1.12937765193052	0.279866424195176	0.785635722986032	-6.04988119598427	MALE_cKO_VEH-MALE_cKO_TAM
ENSMUSG00000029684	Wasl	0.100716267392658	4.67295070599544	1.12935253445045	0.27987662131534	0.785635722986032	-6.1677434513275	MALE_cKO_VEH-MALE_cKO_TAM
ENSMUSG00000047881	Rell1	-0.132370884406166	3.49129242395455	-1.12935220894063	0.279876753466715	0.785635722986032	-5.99905242628075	MALE_cKO_VEH-MALE_cKO_TAM
ENSMUSG00000050132	Sarm1	1.07041294373912	-2.29503869891327	1.12913376680815	0.279965447942788	0.785762739213728	-4.88547067235822	MALE_cKO_VEH-MALE_cKO_TAM
ENSMUSG00000021583	Erap1	-0.0920759690049007	4.29703134094914	-1.12895393355188	0.280038482076781	0.785845769874424	-6.12912168659205	MALE_cKO_VEH-MALE_cKO_TAM
ENSMUSG00000021108	Prkch	0.195903206564521	2.97140968467608	1.12831673791516	0.280297377856857	0.786450259993657	-5.89261236048765	MALE_cKO_VEH-MALE_cKO_TAM
ENSMUSG00000025271	Pfkfb1	0.173997949755287	5.56740614287989	1.12811465865348	0.280379521792409	0.786495858741089	-6.21760793602458	MALE_cKO_VEH-MALE_cKO_TAM
ENSMUSG00000007837	Prrg2	0.193906846872353	3.00289264205225	1.12798358825295	0.280432810892707	0.786495858741089	-5.8997220138369	MALE_cKO_VEH-MALE_cKO_TAM
ENSMUSG00000022587	Ly6e	-0.477316530083131	5.00916696506324	-1.12795585102976	0.280444088965016	0.786495858741089	-6.19375082869881	MALE_cKO_VEH-MALE_cKO_TAM
ENSMUSG00000045467	Ttll13	0.57888600388652	-2.60144975175734	1.12767045629947	0.280560151760193	0.786595984560024	-4.84972234765027	MALE_cKO_VEH-MALE_cKO_TAM
ENSMUSG00000015451	C4a	-0.763725245734888	-2.45462805715536	-1.12755238765319	0.280608177992411	0.786595984560024	-4.86714390956294	MALE_cKO_VEH-MALE_cKO_TAM
ENSMUSG00000013418	B4galnt2	0.500071782659494	-2.79712229423147	1.12754725188027	0.280610267189057	0.786595984560024	-4.82791924202873	MALE_cKO_VEH-MALE_cKO_TAM
ENSMUSG00000044317	Gpr4	0.236368454192338	1.99298665558051	1.12731602390712	0.280704341406206	0.786737752777413	-5.67606987086954	MALE_cKO_VEH-MALE_cKO_TAM
ENSMUSG00000020430	Pes1	0.121686968565134	4.96002519470627	1.12714474868057	0.280774039578751	0.786811168240052	-6.19162461091739	MALE_cKO_VEH-MALE_cKO_TAM
ENSMUSG00000030082	Sec61a1	-0.121012834020977	3.53944535731642	-1.12700064825079	0.280832689549042	0.786853605450654	-6.01080905409249	MALE_cKO_VEH-MALE_cKO_TAM
ENSMUSG00000099876	Gm29650	-0.39032297760826	-0.224508335493355	-1.12683363186549	0.28090067817276	0.786922191052129	-5.2273452761202	MALE_cKO_VEH-MALE_cKO_TAM
ENSMUSG00000001588	Acap1	0.444505450672581	-1.13803992272896	1.12650205102171	0.281035694477835	0.786977012334555	-5.06006305215902	MALE_cKO_VEH-MALE_cKO_TAM
ENSMUSG00000038633	Degs1	-0.123745191738188	3.95475833030629	-1.12638523660522	0.281083271886403	0.786977012334555	-6.08378362423194	MALE_cKO_VEH-MALE_cKO_TAM
ENSMUSG00000005968	Tuft1	-0.648870843342253	-2.15001540477098	-1.12635142973424	0.281097042251028	0.786977012334555	-4.90662247004262	MALE_cKO_VEH-MALE_cKO_TAM
ENSMUSG00000028199	Cryz	0.129767283846156	3.72165062252316	1.12632410431896	0.281108172936123	0.786977012334555	-6.04508329149702	MALE_cKO_VEH-MALE_cKO_TAM
ENSMUSG00000029168	Dpysl5	0.723108084559831	1.47545825671095	1.12624686722531	0.281139636370414	0.786977012334555	-5.56463655946685	MALE_cKO_VEH-MALE_cKO_TAM
ENSMUSG00000102964	9430034N14Rik	0.547263076959408	-1.2028758715023	1.12614385745306	0.281181602783709	0.786977012334555	-5.04931467775385	MALE_cKO_VEH-MALE_cKO_TAM
ENSMUSG00000024069	Slc30a6	0.15438059097723	2.38953130559107	1.12603774411451	0.281224838588866	0.786977012334555	-5.76583104745243	MALE_cKO_VEH-MALE_cKO_TAM
ENSMUSG00000030788	Rnf141	-0.126076870576491	5.03022226096724	-1.12555287940227	0.281422460840568	0.787163146782978	-6.19766494797981	MALE_cKO_VEH-MALE_cKO_TAM
ENSMUSG00000057098	Ebf1	-0.187859792858892	3.5656166047015	-1.12538914014156	0.281489221952523	0.787163146782978	-6.0174650093094	MALE_cKO_VEH-MALE_cKO_TAM
ENSMUSG00000097195	Snhg5	0.261791223527327	2.92620174647628	1.12525060744172	0.281545715061727	0.787163146782978	-5.88615399917109	MALE_cKO_VEH-MALE_cKO_TAM
ENSMUSG00000024304	Cdh2	-0.541419344804484	-0.326404536522767	-1.12523467875382	0.281552211273851	0.787163146782978	-5.20992229990575	MALE_cKO_VEH-MALE_cKO_TAM
ENSMUSG00000026395	Ptprc	0.474276565387589	1.69036781894715	1.12517842364434	0.281575154763117	0.787163146782978	-5.61198088626383	MALE_cKO_VEH-MALE_cKO_TAM
ENSMUSG00000058331	Zfp85	-0.274532749012744	1.03943093002324	-1.12516077162441	0.281582354383728	0.787163146782978	-5.47480456545243	MALE_cKO_VEH-MALE_cKO_TAM
ENSMUSG00000032525	Nktr	-0.131505225326994	5.53972041115527	-1.12512727509781	0.281596016791212	0.787163146782978	-6.22016933372333	MALE_cKO_VEH-MALE_cKO_TAM
ENSMUSG00000038910	Plcl2	0.15908070378815	6.30656126461445	1.1247998190021	0.281729604660808	0.787316512483721	-6.230668349504	MALE_cKO_VEH-MALE_cKO_TAM
ENSMUSG00000022340	Sybu	-0.410140022794594	0.568960744100343	-1.12467102387051	0.281782160707984	0.787316512483721	-5.3810282051782	MALE_cKO_VEH-MALE_cKO_TAM
ENSMUSG00000081871	Gm11488	0.430075347798637	-0.952152426816674	1.12459818648706	0.281811885983009	0.787316512483721	-5.09466230280254	MALE_cKO_VEH-MALE_cKO_TAM
ENSMUSG00000041642	Kif21b	0.444416929392779	-0.111179980204048	1.12452226860608	0.281842870965365	0.787316512483721	-5.25082119548616	MALE_cKO_VEH-MALE_cKO_TAM
ENSMUSG00000043535	Setx	-0.180644954841574	5.5587740835447	-1.1243382665629	0.281917979981578	0.787316512483721	-6.22151649844067	MALE_cKO_VEH-MALE_cKO_TAM
ENSMUSG00000040139	9430038I01Rik	0.206420285170837	1.52548118011313	1.12424291257311	0.281956909156395	0.787316512483721	-5.57743997803713	MALE_cKO_VEH-MALE_cKO_TAM
ENSMUSG00000022665	Ccdc80	0.386975944242511	3.61556283738521	1.12411679315415	0.282008404898839	0.787316512483721	-6.02809275876325	MALE_cKO_VEH-MALE_cKO_TAM
ENSMUSG00000004947	Dtx2	-0.129170531215149	2.89680139254181	-1.12400287804266	0.282054923663815	0.787316512483721	-5.8810959680093	MALE_cKO_VEH-MALE_cKO_TAM
ENSMUSG00000073529	F830208F22Rik	0.62493327211107	-2.18604199278986	1.12396120237787	0.282071943940849	0.787316512483721	-4.9039948636523	MALE_cKO_VEH-MALE_cKO_TAM
ENSMUSG00000045799	Gm9800	0.283905925334398	0.464844242883433	1.12381955978219	0.282129796403868	0.787316512483721	-5.36152298573023	MALE_cKO_VEH-MALE_cKO_TAM
ENSMUSG00000057262	Rpl15-ps6	-1.2099534035905	1.42644768524953	-1.12371625323623	0.282171996598686	0.787316512483721	-5.55686983074911	MALE_cKO_VEH-MALE_cKO_TAM
ENSMUSG00000061950	Ppp4r1	-0.0958129183430732	4.60369037247588	-1.1237131533481	0.282173262961378	0.787316512483721	-6.16750928809968	MALE_cKO_VEH-MALE_cKO_TAM
ENSMUSG00000037857	Nufip2	-0.126115836486736	4.84235572607679	-1.12331947340786	0.282334123805377	0.787623242773707	-6.18770455952564	MALE_cKO_VEH-MALE_cKO_TAM
ENSMUSG00000031864	Ints10	-0.132888876344897	4.48118501508498	-1.12323098065086	0.282370292278266	0.787623242773707	-6.15622044526865	MALE_cKO_VEH-MALE_cKO_TAM
ENSMUSG00000064043	Trerf1	-0.217241788444315	0.478285980906057	-1.12305337725704	0.282442892405035	0.787704263999608	-5.36493371672657	MALE_cKO_VEH-MALE_cKO_TAM
ENSMUSG00000074364	Ehd2	-0.143752113287018	5.68600834119445	-1.12291460493121	0.282499629184506	0.787706760545611	-6.22611077257726	MALE_cKO_VEH-MALE_cKO_TAM
ENSMUSG00000033644	Piwil2	0.215564797047336	1.34203822786245	1.1228381425587	0.28253089437462	0.787706760545611	-5.53999038127465	MALE_cKO_VEH-MALE_cKO_TAM
ENSMUSG00000059033	Rpl18a-ps1	0.521784766774053	-1.09089193615127	1.12240786023449	0.282706884388586	0.787875519128727	-5.0721494801112	MALE_cKO_VEH-MALE_cKO_TAM
ENSMUSG00000046806	Cyren	-0.216841190057423	1.48149685509053	-1.12239358412164	0.282712724899119	0.787875519128727	-5.56998512836744	MALE_cKO_VEH-MALE_cKO_TAM
ENSMUSG00000105478	Gm43285	1.23607533785971	-3.15222632399426	1.12237063925085	0.28272211208368	0.787875519128727	-4.79560009093043	MALE_cKO_VEH-MALE_cKO_TAM
ENSMUSG00000030748	Il4ra	0.195126585484246	2.56856643936468	1.12190794936182	0.282911457969983	0.788133907594773	-5.81041335252678	MALE_cKO_VEH-MALE_cKO_TAM
ENSMUSG00000032254	Kif23	-0.45153526249143	-1.21670765999837	-1.12188469411672	0.282920977224998	0.788133907594773	-5.05099758252763	MALE_cKO_VEH-MALE_cKO_TAM
ENSMUSG00000107201	5930420M18Rik	-0.608955300993257	-1.91421416459333	-1.12182463328846	0.282945563530513	0.788133907594773	-4.9428370796735	MALE_cKO_VEH-MALE_cKO_TAM
ENSMUSG00000086938	4930481A15Rik	0.245659200747387	2.01005769135092	1.12147923968104	0.283086984290934	0.788406405587594	-5.68604972074178	MALE_cKO_VEH-MALE_cKO_TAM
ENSMUSG00000028383	Hsdl2	0.201971339180745	5.91193831329888	1.12124378092098	0.283183423255756	0.788553563203019	-6.23146699423861	MALE_cKO_VEH-MALE_cKO_TAM
ENSMUSG00000066000	Zfp979	-0.253027240286073	1.68327064519277	-1.12076692057304	0.283378811798303	0.788556827895541	-5.61509472020027	MALE_cKO_VEH-MALE_cKO_TAM
ENSMUSG00000028226	Mmp16	-0.964919569071596	-3.393778238963	-1.12063516613135	0.283432814877811	0.788556827895541	-4.77439478715808	MALE_cKO_VEH-MALE_cKO_TAM
ENSMUSG00000024986	Hhex	0.300114532923182	0.390289069587272	1.12051674442934	0.283481359855984	0.788556827895541	-5.35045109813685	MALE_cKO_VEH-MALE_cKO_TAM
ENSMUSG00000039616	Mocos	0.189428989805068	2.27608968771128	1.12034706628227	0.28355092756887	0.788556827895541	-5.74654166787763	MALE_cKO_VEH-MALE_cKO_TAM
ENSMUSG00000031832	Taf1c	0.133908981668813	2.9961266879379	1.12027629829609	0.283579946142758	0.788556827895541	-5.9065761302496	MALE_cKO_VEH-MALE_cKO_TAM
ENSMUSG00000115700	Gm7517	0.859491127635321	-3.20808309832404	1.12022058770791	0.283602791984875	0.788556827895541	-4.79192050501161	MALE_cKO_VEH-MALE_cKO_TAM
ENSMUSG00000027456	Sdcbp2	0.407930731781023	-1.01483066378088	1.12019623159319	0.283612780399349	0.788556827895541	-5.08766515689627	MALE_cKO_VEH-MALE_cKO_TAM
ENSMUSG00000081441	Gm6161	-0.592326652906184	-1.90253577288294	-1.12018321876228	0.283618117055887	0.788556827895541	-4.94596065741599	MALE_cKO_VEH-MALE_cKO_TAM
ENSMUSG00000020021	Fgd6	0.180936346008972	2.54617704014131	1.11981394284111	0.283769591624655	0.788556827895541	-5.8076483039896	MALE_cKO_VEH-MALE_cKO_TAM
ENSMUSG00000030786	Itgam	-0.387379175116467	0.0118097895072526	-1.11961153672944	0.283852643379767	0.788556827895541	-5.27891795207036	MALE_cKO_VEH-MALE_cKO_TAM
ENSMUSG00000023707	Ogfod2	-0.153733034678428	3.22698420792745	-1.11955545407444	0.283875658616638	0.788556827895541	-5.95631479962889	MALE_cKO_VEH-MALE_cKO_TAM
ENSMUSG00000020108	Ddit4	0.736184233186222	4.23141004920278	1.11950060747252	0.283898167973266	0.788556827895541	-6.13090442973498	MALE_cKO_VEH-MALE_cKO_TAM
ENSMUSG00000044303	Cdkn2a	1.03247184408781	-2.95355475039162	1.11943524767327	0.283924993777529	0.788556827895541	-4.81793866313515	MALE_cKO_VEH-MALE_cKO_TAM
ENSMUSG00000067158	Col4a4	0.244979370935931	0.861535190082805	1.11927396777094	0.283991196580037	0.788556827895541	-5.44480138595485	MALE_cKO_VEH-MALE_cKO_TAM
ENSMUSG00000021911	Parg	-0.111899621231958	4.51491970820528	-1.11903175489189	0.284090643108025	0.788556827895541	-6.16421124233344	MALE_cKO_VEH-MALE_cKO_TAM
ENSMUSG00000082456	Gm11598	0.496008396293892	-1.98941002085139	1.11898678655375	0.284109108891601	0.788556827895541	-4.93485269743087	MALE_cKO_VEH-MALE_cKO_TAM
ENSMUSG00000082938	Gm2810	0.527027924872193	-1.25579082914162	1.1187355918542	0.284212276181108	0.788556827895541	-5.04736953347524	MALE_cKO_VEH-MALE_cKO_TAM
ENSMUSG00000019863	Qrsl1	0.148718350464384	4.18531547312297	1.11858255794545	0.284275142152581	0.788556827895541	-6.12578239536386	MALE_cKO_VEH-MALE_cKO_TAM
ENSMUSG00000104222	Gm7292	0.260901929423116	3.01471898434967	1.11849311601116	0.284311889582291	0.788556827895541	-5.91248923738315	MALE_cKO_VEH-MALE_cKO_TAM
ENSMUSG00000021188	Trip11	-0.176673625734828	5.34942795851247	-1.11845859437992	0.284326073841358	0.788556827895541	-6.22106008407853	MALE_cKO_VEH-MALE_cKO_TAM
ENSMUSG00000020131	Pcsk4	-0.309034445274895	0.317995732634758	-1.11843496675449	0.284335782277735	0.788556827895541	-5.33862162560062	MALE_cKO_VEH-MALE_cKO_TAM
ENSMUSG00000016554	Eif3d	0.106350207445372	4.60769085364029	1.11841386996407	0.284344451023469	0.788556827895541	-6.17363196465283	MALE_cKO_VEH-MALE_cKO_TAM
ENSMUSG00000057229	Dmac2	0.171222249901092	5.18311372303712	1.1183154966559	0.284384875614903	0.788556827895541	-6.21381923876789	MALE_cKO_VEH-MALE_cKO_TAM
ENSMUSG00000038797	Zscan2	-0.280383802290315	0.287379158673916	-1.1183105680426	0.28438690104723	0.788556827895541	-5.33282673882452	MALE_cKO_VEH-MALE_cKO_TAM
ENSMUSG00000097680	Gm26642	0.40735152527505	-1.31384677399489	1.11825181097302	0.284411048332094	0.788556827895541	-5.03813412465597	MALE_cKO_VEH-MALE_cKO_TAM
ENSMUSG00000085711	Gm15163	-0.431322058896306	-0.45490839591928	-1.11809717592051	0.284474605860379	0.788556827895541	-5.19314940021597	MALE_cKO_VEH-MALE_cKO_TAM
ENSMUSG00000089682	Bcl2l2	0.104068868656919	5.00636125091969	1.11800972954844	0.284510552521718	0.788556827895541	-6.20440169018512	MALE_cKO_VEH-MALE_cKO_TAM
ENSMUSG00000013275	Slc41a1	0.326815104797729	6.12345245529973	1.11796787238904	0.284527760004298	0.788556827895541	-6.23701134161788	MALE_cKO_VEH-MALE_cKO_TAM
ENSMUSG00000027940	Tpm3	0.9354067500564	7.96149584857913	1.11796044959213	0.284530811599418	0.788556827895541	-6.22714714583876	MALE_cKO_VEH-MALE_cKO_TAM
ENSMUSG00000090124	Ugt1a7c	-1.11105812328597	-3.07637354546591	-1.11795830859926	0.284531691790239	0.788556827895541	-4.80660011266848	MALE_cKO_VEH-MALE_cKO_TAM
ENSMUSG00000114953	4930519K11Rik	1.0218116984299	-3.17716994291758	1.11784625503006	0.284577761399341	0.788556827895541	-4.79676686314034	MALE_cKO_VEH-MALE_cKO_TAM
ENSMUSG00000107023	Gm42715	-0.465948961226958	-0.880160369426232	-1.11757515194909	0.284689245929482	0.788556827895541	-5.11452331945665	MALE_cKO_VEH-MALE_cKO_TAM
ENSMUSG00000043085	Tmem82	0.63112468931148	-1.3846822092889	1.11750432567134	0.284718376973994	0.788556827895541	-5.02720249929494	MALE_cKO_VEH-MALE_cKO_TAM
ENSMUSG00000117371	Gm50019	0.53873610170909	-3.47077262287575	1.11749358590492	0.284722794467411	0.788556827895541	-4.7699817321561	MALE_cKO_VEH-MALE_cKO_TAM
ENSMUSG00000111427	Gm6390	-0.554623389805775	-2.9258857519534	-1.11729555537194	0.284804257950799	0.788556827895541	-4.82256607105967	MALE_cKO_VEH-MALE_cKO_TAM
ENSMUSG00000059049	Frem1	-0.506296453503418	-1.09521332829456	-1.11664806233008	0.285070739631304	0.788556827895541	-5.07686476036769	MALE_cKO_VEH-MALE_cKO_TAM
ENSMUSG00000031953	Tmem170	0.197189518557861	1.77295821916748	1.116637560688	0.285075063237928	0.788556827895541	-5.63897250121462	MALE_cKO_VEH-MALE_cKO_TAM
ENSMUSG00000039953	Clstn1	-0.118027719381615	5.08688993172903	-1.1163914180903	0.285176416295452	0.788556827895541	-6.21098096073947	MALE_cKO_VEH-MALE_cKO_TAM
ENSMUSG00000116858	Gm49797	0.247074826025621	1.77295620729416	1.11631804671864	0.285206633395951	0.788556827895541	-5.63930858053645	MALE_cKO_VEH-MALE_cKO_TAM
ENSMUSG00000050587	Lrrc4c	0.533779707006087	-2.35952592558405	1.11629977650333	0.285214158138303	0.788556827895541	-4.88846308336146	MALE_cKO_VEH-MALE_cKO_TAM
ENSMUSG00000023249	Parp3	0.109326270011505	6.58910512507538	1.1162423932877	0.285237792880079	0.788556827895541	-6.2407113942066	MALE_cKO_VEH-MALE_cKO_TAM
ENSMUSG00000090942	F830016B08Rik	-0.5192187474953	4.13365359986894	-1.11592856918668	0.285367075648114	0.788556827895541	-6.12170879799289	MALE_cKO_VEH-MALE_cKO_TAM
ENSMUSG00000045238	A730035I17Rik	0.746902177978415	-2.75944597138227	1.11586919028263	0.285391542345832	0.788556827895541	-4.84170413730447	MALE_cKO_VEH-MALE_cKO_TAM
ENSMUSG00000050079	Rspry1	0.14451845397466	3.16050596791436	1.11573558379568	0.285446599866916	0.788556827895541	-5.94657422809555	MALE_cKO_VEH-MALE_cKO_TAM
ENSMUSG00000031822	Gse1	0.143246342360396	4.50839482271194	1.11569926081428	0.285461569495922	0.788556827895541	-6.16715443586435	MALE_cKO_VEH-MALE_cKO_TAM
ENSMUSG00000029314	Gpat3	-0.381243499404403	2.18209570773499	-1.11565128720025	0.285481341561668	0.788556827895541	-5.73052211501508	MALE_cKO_VEH-MALE_cKO_TAM
ENSMUSG00000086837	Gm16618	-0.488001443219176	-0.997646323474086	-1.1156249249872	0.285492207047854	0.788556827895541	-5.09509081614284	MALE_cKO_VEH-MALE_cKO_TAM
ENSMUSG00000025503	Taldo1	0.083402038146347	5.92372295281786	1.11547705228019	0.28555316028587	0.788556827895541	-6.23786535651482	MALE_cKO_VEH-MALE_cKO_TAM
ENSMUSG00000086533	Mypopos	-0.662919184323712	-1.29853430526131	-1.11535173328804	0.285604824598212	0.788556827895541	-5.04338890802154	MALE_cKO_VEH-MALE_cKO_TAM
ENSMUSG00000022996	Wnt10b	-0.716194458036512	-0.829199417653009	-1.11527516486594	0.285636394373356	0.788556827895541	-5.12608074343264	MALE_cKO_VEH-MALE_cKO_TAM
ENSMUSG00000027712	Anxa5	-0.189415513886225	4.50941100441616	-1.11492145026081	0.285782268121685	0.788556827895541	-6.16809869697996	MALE_cKO_VEH-MALE_cKO_TAM
ENSMUSG00000098112	Bin2	0.43413898392609	-0.98574376364856	1.11475114346901	0.28585252369018	0.788556827895541	-5.09805390395977	MALE_cKO_VEH-MALE_cKO_TAM
ENSMUSG00000001098	Kctd10	-0.168889122041068	3.08057398459728	-1.11449767743436	0.28595710867298	0.788556827895541	-5.93101432071213	MALE_cKO_VEH-MALE_cKO_TAM
ENSMUSG00000019768	Esr1	-0.321009771478792	7.57726806236558	-1.11437546528598	0.286007546139174	0.788556827895541	-6.2366601218663	MALE_cKO_VEH-MALE_cKO_TAM
ENSMUSG00000021111	Papola	-0.109285218360449	5.99834559869514	-1.11433743880841	0.286023241202638	0.788556827895541	-6.23984471289958	MALE_cKO_VEH-MALE_cKO_TAM
ENSMUSG00000090213	Tmem189	0.147802912955843	3.56496454754556	1.11430018885663	0.28603861639608	0.788556827895541	-6.02931757721288	MALE_cKO_VEH-MALE_cKO_TAM
ENSMUSG00000032112	Trappc4	0.155321690184631	3.0862969977157	1.11425450200039	0.286057474840441	0.788556827895541	-5.93250238350385	MALE_cKO_VEH-MALE_cKO_TAM
ENSMUSG00000092607	Scnm1	0.0941784778239017	4.15693303327985	1.1141677751737	0.286093276200294	0.788556827895541	-6.12678905483585	MALE_cKO_VEH-MALE_cKO_TAM
ENSMUSG00000105081	Gm43110	-0.683692054416538	-2.8123873526376	-1.11404113092748	0.286145561818723	0.788556827895541	-4.83738554542979	MALE_cKO_VEH-MALE_cKO_TAM
ENSMUSG00000079278	Tmem233	0.212561200074759	7.94675995936542	1.11397918663339	0.286171138425013	0.788556827895541	-6.23171947381672	MALE_cKO_VEH-MALE_cKO_TAM
ENSMUSG00000051671	Coa6	-0.113838758697522	3.5896278360926	-1.11376403427321	0.286259987637118	0.788556827895541	-6.03445628682502	MALE_cKO_VEH-MALE_cKO_TAM
ENSMUSG00000020598	Nrcam	-0.506872619698476	-1.20008876545864	-1.11364718587864	0.286308250059004	0.788556827895541	-5.0615780798659	MALE_cKO_VEH-MALE_cKO_TAM
ENSMUSG00000104279	Gm38300	-0.317077502620662	0.613510769962782	-1.11357409963505	0.28633844033853	0.788556827895541	-5.40115644314551	MALE_cKO_VEH-MALE_cKO_TAM
ENSMUSG00000030161	Gabarapl1	0.305198987300345	5.29239732720958	1.11355174459986	0.286347675181776	0.788556827895541	-6.22409328070439	MALE_cKO_VEH-MALE_cKO_TAM
ENSMUSG00000051177	Plcb1	-0.37556902340389	1.05517158181342	-1.1133756962131	0.286420408492826	0.788556827895541	-5.49027101807959	MALE_cKO_VEH-MALE_cKO_TAM
ENSMUSG00000076441	Ass1	-0.256209406947792	1.00074833687432	-1.11327357652159	0.286462605037223	0.788556827895541	-5.47925333494598	MALE_cKO_VEH-MALE_cKO_TAM
ENSMUSG00000020664	Dld	-0.146410531299601	8.16125362369271	-1.11318250766544	0.286500239278576	0.788556827895541	-6.22856117943448	MALE_cKO_VEH-MALE_cKO_TAM
ENSMUSG00000020396	Nefh	1.34089511012904	-0.605754412624456	1.11316390977963	0.286507925323353	0.788556827895541	-5.16977784031735	MALE_cKO_VEH-MALE_cKO_TAM
ENSMUSG00000010406	Mrpl52	-0.128657249180513	4.03919226391554	-1.11313495224244	0.286519893066288	0.788556827895541	-6.11095182445069	MALE_cKO_VEH-MALE_cKO_TAM
ENSMUSG00000116995	Gm21926	-0.23608044616352	2.38323807028611	-1.11308323930938	0.286541266237325	0.788556827895541	-5.77824090812198	MALE_cKO_VEH-MALE_cKO_TAM
ENSMUSG00000038175	Mylip	0.298132346890263	3.97369354859345	1.11306752132528	0.286547762785324	0.788556827895541	-6.10107824880163	MALE_cKO_VEH-MALE_cKO_TAM
ENSMUSG00000000826	Dnajc5	-0.0940167526766009	6.00246609769654	-1.11291755480959	0.286609752474463	0.788556827895541	-6.24142050918446	MALE_cKO_VEH-MALE_cKO_TAM
ENSMUSG00000111933	Gm36660	0.471495671170097	0.0387627157893544	1.11257439618568	0.286751637702049	0.788556827895541	-5.29107657821973	MALE_cKO_VEH-MALE_cKO_TAM
ENSMUSG00000002059	Rab34	-0.273447737316775	1.13514421564885	-1.11255737891951	0.286758675188542	0.788556827895541	-5.50759966915297	MALE_cKO_VEH-MALE_cKO_TAM
ENSMUSG00000116852	1700102H20Rik	-0.906070967555867	-3.03662029199279	-1.11250974124016	0.286778376436173	0.788556827895541	-4.81496819598212	MALE_cKO_VEH-MALE_cKO_TAM
ENSMUSG00000046718	Bst2	-0.221195944901789	2.17505173111308	-1.11250309509176	0.286781125128025	0.788556827895541	-5.7322904391171	MALE_cKO_VEH-MALE_cKO_TAM
ENSMUSG00000059895	Ptp4a3	-0.113476195394879	9.46640688126851	-1.11244797526436	0.286803922171824	0.788556827895541	-6.19566590002638	MALE_cKO_VEH-MALE_cKO_TAM
ENSMUSG00000060216	Arrb2	0.142102878135129	2.57249061639659	1.11237798184868	0.286832872772191	0.788556827895541	-5.82146052087941	MALE_cKO_VEH-MALE_cKO_TAM
ENSMUSG00000084384	Gm12251	0.198075918505233	1.15240697886617	1.1123404365381	0.286848403135549	0.788556827895541	-5.51139096154092	MALE_cKO_VEH-MALE_cKO_TAM
ENSMUSG00000020464	Pnpt1	-0.152745870072593	4.09626364711961	-1.11233622760599	0.286850144171535	0.788556827895541	-6.12031509489687	MALE_cKO_VEH-MALE_cKO_TAM
ENSMUSG00000032766	Gng11	-0.146041327040507	3.17143554759501	-1.11211452638071	0.286941862798819	0.788556827895541	-5.95273303027384	MALE_cKO_VEH-MALE_cKO_TAM
ENSMUSG00000056073	Grik2	-0.772308383415286	-2.79969294513726	-1.11211183664066	0.286942975690824	0.788556827895541	-4.84035616385579	MALE_cKO_VEH-MALE_cKO_TAM
ENSMUSG00000022450	Ndufa6	-0.116327027404187	7.03677715273153	-1.11196529079701	0.287003614635903	0.788556827895541	-6.24419650946395	MALE_cKO_VEH-MALE_cKO_TAM
ENSMUSG00000074412	Gm10689	0.576839731658017	-0.353908616172047	1.11181816962211	0.287064501416173	0.788556827895541	-5.21807366514774	MALE_cKO_VEH-MALE_cKO_TAM
ENSMUSG00000047415	Gpr68	0.523877062308121	-1.52917845055049	1.11161616939061	0.287148116096693	0.788556827895541	-5.00952159836236	MALE_cKO_VEH-MALE_cKO_TAM
ENSMUSG00000104605	Gm42922	0.631781858471165	-2.10768222025534	1.1114519025533	0.287216125264883	0.788556827895541	-4.92534015216687	MALE_cKO_VEH-MALE_cKO_TAM
ENSMUSG00000029461	Fam168a	0.132616120231145	5.92743608524275	1.11129179096421	0.287282425838694	0.788556827895541	-6.24243347705296	MALE_cKO_VEH-MALE_cKO_TAM
ENSMUSG00000112332	4930466K18Rik	0.270310046271636	0.0221129018245374	1.11121913792679	0.287312514544463	0.788556827895541	-5.28927894526583	MALE_cKO_VEH-MALE_cKO_TAM
ENSMUSG00000020149	Rab1a	-0.0875083200121889	6.61594580181618	-1.11115179506726	0.287340406212692	0.788556827895541	-6.24623717957335	MALE_cKO_VEH-MALE_cKO_TAM
ENSMUSG00000029474	Rnf34	-0.11520443228719	4.64267852847491	-1.11114738804254	0.287342231559715	0.788556827895541	-6.18471585242533	MALE_cKO_VEH-MALE_cKO_TAM
ENSMUSG00000021612	Slc6a18	0.973581883365698	-3.1904382850792	1.1110664102271	0.287375773351756	0.788556827895541	-4.80082119551672	MALE_cKO_VEH-MALE_cKO_TAM
ENSMUSG00000071202	Ccdc78	0.611943222187817	-3.3457664892812	1.11101730016216	0.287396116659352	0.788556827895541	-4.78617723626075	MALE_cKO_VEH-MALE_cKO_TAM
ENSMUSG00000032403	2300009A05Rik	-0.236011129788196	1.52049581879007	-1.11098125314401	0.287411049436978	0.788556827895541	-5.5902833610617	MALE_cKO_VEH-MALE_cKO_TAM
ENSMUSG00000036698	Ago2	-0.10844398926713	6.52804188240111	-1.11098100648529	0.287411151619433	0.788556827895541	-6.24635266895424	MALE_cKO_VEH-MALE_cKO_TAM
ENSMUSG00000026348	Acmsd	0.859330419689131	-2.59656222342654	1.11088583863887	0.287450578528204	0.788556827895541	-4.86439379733767	MALE_cKO_VEH-MALE_cKO_TAM
ENSMUSG00000096647	Tmem41b-ps	-0.618399343687281	-2.14179846891847	-1.11079856789603	0.287486737362456	0.788556827895541	-4.92133764859591	MALE_cKO_VEH-MALE_cKO_TAM
ENSMUSG00000048483	Zdhhc22	-0.701667901063658	-2.40046690594034	-1.11074081306669	0.287510668780894	0.788556827895541	-4.88812422443584	MALE_cKO_VEH-MALE_cKO_TAM
ENSMUSG00000042737	Dpm3	0.186356798971792	1.55324975851211	1.1107048436227	0.287525573921686	0.788556827895541	-5.59759179810251	MALE_cKO_VEH-MALE_cKO_TAM
ENSMUSG00000005983	1700037C18Rik	-0.318563916764463	0.245486247940714	-1.11067080677207	0.287539678766917	0.788556827895541	-5.33247338015858	MALE_cKO_VEH-MALE_cKO_TAM
ENSMUSG00000053310	Nrgn	-0.318313487110714	0.8512804787508	-1.11065884551289	0.287544635628171	0.788556827895541	-5.45160516909204	MALE_cKO_VEH-MALE_cKO_TAM
ENSMUSG00000019966	Kitl	-0.181911651275501	4.89500146546776	-1.11042297596755	0.287642395469499	0.788624972934495	-6.20549838275329	MALE_cKO_VEH-MALE_cKO_TAM
ENSMUSG00000038068	Rnf144b	-0.178698699513268	4.95334071738284	-1.11036291925324	0.28766729093992	0.788624972934495	-6.20941897803836	MALE_cKO_VEH-MALE_cKO_TAM
ENSMUSG00000015126	Tsr3	0.123843340154481	3.54964464446727	1.1102833030025	0.287700296993354	0.788624972934495	-6.03076115752733	MALE_cKO_VEH-MALE_cKO_TAM
ENSMUSG00000049556	Lingo1	0.563049387183535	-1.38937257543373	1.11010583243457	0.287773880274598	0.78869907075616	-5.03330008560029	MALE_cKO_VEH-MALE_cKO_TAM
ENSMUSG00000045284	Dcaf12l1	-0.875971627441965	-2.6340949662851	-1.11000776984735	0.28781454533842	0.78869907075616	-4.86076215077574	MALE_cKO_VEH-MALE_cKO_TAM
ENSMUSG00000046667	Rbm12b1	-0.294964321521759	1.2888539324272	-1.10978849328976	0.287905491739046	0.788828771942493	-5.54243349229852	MALE_cKO_VEH-MALE_cKO_TAM
ENSMUSG00000005836	Gata6	-0.742892810230918	-1.58424011105901	-1.10957544232058	0.287993876880156	0.788951417336338	-5.00278960947457	MALE_cKO_VEH-MALE_cKO_TAM
ENSMUSG00000049672	Zbtb14	-0.170151807649921	3.50469277234363	-1.10913391391488	0.288177112313016	0.789041080339958	-6.02343337355901	MALE_cKO_VEH-MALE_cKO_TAM
ENSMUSG00000047347	Tdg-ps	-0.423733741434332	-2.28083395310235	-1.10912378840278	0.288181315461912	0.789041080339958	-4.90459681656596	MALE_cKO_VEH-MALE_cKO_TAM
ENSMUSG00000025656	Arhgef9	0.108924403946044	4.1062150195743	1.10861015441326	0.288394588305944	0.789041080339958	-6.12573855971548	MALE_cKO_VEH-MALE_cKO_TAM
ENSMUSG00000029335	Bmp3	-0.629590597130618	-0.688207486428029	-1.10842712823993	0.288470613919482	0.789041080339958	-5.15898418246618	MALE_cKO_VEH-MALE_cKO_TAM
ENSMUSG00000048332	Lhfp	-0.214101167025268	2.63078520275377	-1.10836950634908	0.288494552103518	0.789041080339958	-5.83875506075038	MALE_cKO_VEH-MALE_cKO_TAM
ENSMUSG00000037573	Tob1	0.187338309733267	8.09460113448168	1.10821287532511	0.288559629803196	0.789041080339958	-6.23526014889089	MALE_cKO_VEH-MALE_cKO_TAM
ENSMUSG00000039367	Sec24c	-0.0822574424654521	6.27417173544367	-1.10811241187749	0.288601376616401	0.789041080339958	-6.24859955500747	MALE_cKO_VEH-MALE_cKO_TAM
ENSMUSG00000098332	Pigbos1	-0.237176358213489	1.18677181972487	-1.1080840463483	0.28861316452142	0.789041080339958	-5.52290657687692	MALE_cKO_VEH-MALE_cKO_TAM
ENSMUSG00000079017	Ifi27l2a	-0.470559280158758	0.946977724660785	-1.10807391213183	0.288617376101128	0.789041080339958	-5.47367972340336	MALE_cKO_VEH-MALE_cKO_TAM
ENSMUSG00000024790	Sac3d1	0.137706300779529	3.21931367977717	1.10803616218956	0.288633064639023	0.789041080339958	-5.96706155992947	MALE_cKO_VEH-MALE_cKO_TAM
ENSMUSG00000089842	Pitpnm2os2	0.790511660705201	-2.49484498113953	1.10789314740229	0.288692506157764	0.789041080339958	-4.87898943339527	MALE_cKO_VEH-MALE_cKO_TAM
ENSMUSG00000052712	BC004004	0.129220327667346	5.97175211899442	1.10778759706059	0.288736382196195	0.789041080339958	-6.24665695086945	MALE_cKO_VEH-MALE_cKO_TAM
ENSMUSG00000028514	Usp24	-0.156882675171793	7.53511520718203	-1.10771627102229	0.288766034450342	0.789041080339958	-6.24435981684019	MALE_cKO_VEH-MALE_cKO_TAM
ENSMUSG00000022663	Atg3	-0.095570372596991	4.74991270282918	-1.10771561066406	0.288766308990724	0.789041080339958	-6.19754800743171	MALE_cKO_VEH-MALE_cKO_TAM
ENSMUSG00000018326	Ywhab	-0.0870404175698489	5.57563367644425	-1.10743682890237	0.288882228652494	0.789041080339958	-6.24023984770912	MALE_cKO_VEH-MALE_cKO_TAM
ENSMUSG00000030148	Clec4a2	0.797520552302301	-1.52314455050361	1.10734050197241	0.288922290335571	0.789041080339958	-5.01438525853881	MALE_cKO_VEH-MALE_cKO_TAM
ENSMUSG00000032726	Bmp8a	0.713554101167611	-1.35955568458657	1.10729687264058	0.288940436846508	0.789041080339958	-5.04077715404883	MALE_cKO_VEH-MALE_cKO_TAM
ENSMUSG00000029607	Ankrd61	0.403265829986458	-1.14992362081179	1.10719772118463	0.288981679579446	0.789041080339958	-5.07625133083883	MALE_cKO_VEH-MALE_cKO_TAM
ENSMUSG00000026017	Carf	0.158358860714463	2.36014985044111	1.10703795550599	0.289048144586826	0.789041080339958	-5.77948438128487	MALE_cKO_VEH-MALE_cKO_TAM
ENSMUSG00000068245	Phf11d	-0.327612694034097	0.690823341814478	-1.10702866574154	0.289052009629077	0.789041080339958	-5.42318434318979	MALE_cKO_VEH-MALE_cKO_TAM
ENSMUSG00000108607	Gm44646	-0.262999274317602	1.37817389941177	-1.10702052492871	0.289055396677731	0.789041080339958	-5.56410257092659	MALE_cKO_VEH-MALE_cKO_TAM
ENSMUSG00000005566	Trim28	-0.0935702195027508	5.75426411538551	-1.10701533704532	0.289057555152728	0.789041080339958	-6.24456787738983	MALE_cKO_VEH-MALE_cKO_TAM
ENSMUSG00000039994	Timeless	0.253981846288796	1.8994998125315	1.10695448997436	0.289082872144919	0.789041080339958	-5.67697020136642	MALE_cKO_VEH-MALE_cKO_TAM
ENSMUSG00000056820	Tsnax	0.0868360301631395	6.75879790264308	1.10694925471055	0.289085050489732	0.789041080339958	-6.25066086109897	MALE_cKO_VEH-MALE_cKO_TAM
ENSMUSG00000089235	Gm23119	0.553256730414364	-1.50992756887248	1.10677233076822	0.289158674205342	0.789041080339958	-5.01699459161138	MALE_cKO_VEH-MALE_cKO_TAM
ENSMUSG00000030595	Nfkbib	-0.112693042727935	4.20086941986055	-1.10652256418951	0.289262634217121	0.789041080339958	-6.14084021603809	MALE_cKO_VEH-MALE_cKO_TAM
ENSMUSG00000059878	Zfp422	0.136014364401697	2.84970051101529	1.10638162823333	0.289321308278498	0.789041080339958	-5.88952575007065	MALE_cKO_VEH-MALE_cKO_TAM
ENSMUSG00000052726	Kcnt2	-0.387793880702561	-0.951118403734535	-1.10626346961476	0.289370506679014	0.789041080339958	-5.11237187778108	MALE_cKO_VEH-MALE_cKO_TAM
ENSMUSG00000031823	Zdhhc7	-0.10150453033347	4.94112281618142	-1.10611129652986	0.28943387720438	0.789041080339958	-6.21321911548438	MALE_cKO_VEH-MALE_cKO_TAM
ENSMUSG00000039357	Fut11	-0.180724487227237	2.12855216489422	-1.10602745572672	0.289468796112986	0.789041080339958	-5.72876715704637	MALE_cKO_VEH-MALE_cKO_TAM
ENSMUSG00000047879	Usp14	-0.104361706424651	5.44440756959407	-1.1060063040215	0.289477606103161	0.789041080339958	-6.23793498473066	MALE_cKO_VEH-MALE_cKO_TAM
ENSMUSG00000029090	Adgra3	0.0955092195153959	4.20085689153213	1.10587529165891	0.289532179158507	0.789041080339958	-6.14153282660557	MALE_cKO_VEH-MALE_cKO_TAM
ENSMUSG00000035506	Slc12a8	-0.640974756080245	-2.62610820045233	-1.10587108249223	0.289533932611232	0.789041080339958	-4.86512672758437	MALE_cKO_VEH-MALE_cKO_TAM
ENSMUSG00000040521	Tsfm	-0.129558719702606	3.87539424905664	-1.10586586899532	0.289536104458513	0.789041080339958	-6.09330928233025	MALE_cKO_VEH-MALE_cKO_TAM
ENSMUSG00000094483	Purb	-0.113597137397702	5.81825032546709	-1.1058239729931	0.289553558012623	0.789041080339958	-6.2468382633972	MALE_cKO_VEH-MALE_cKO_TAM
ENSMUSG00000020334	Slc22a4	-0.428555290640471	0.792751834468853	-1.10561346125299	0.289641267635045	0.789121329356083	-5.44500409166518	MALE_cKO_VEH-MALE_cKO_TAM
ENSMUSG00000028076	Cd1d1	-0.592132993503841	-0.0669960317644198	-1.10545908249429	0.289705602242316	0.789121329356083	-5.27819274542387	MALE_cKO_VEH-MALE_cKO_TAM
ENSMUSG00000112889	Gm47073	0.692186894282297	-2.41301562353848	1.10538970770022	0.289734516474398	0.789121329356083	-4.89111480898111	MALE_cKO_VEH-MALE_cKO_TAM
ENSMUSG00000021360	Gcnt2	0.224387814884451	3.12705430323188	1.1052653533562	0.289786350706388	0.789121329356083	-5.95073644962883	MALE_cKO_VEH-MALE_cKO_TAM
ENSMUSG00000041079	Rwdd2b	-0.264112768884848	1.44419372161152	-1.10507547317627	0.289865511391675	0.789121329356083	-5.58011104973033	MALE_cKO_VEH-MALE_cKO_TAM
ENSMUSG00000019841	Rev3l	-0.212322234361821	5.01949574557901	-1.10491943925345	0.289930573871435	0.789121329356083	-6.21933283671405	MALE_cKO_VEH-MALE_cKO_TAM
ENSMUSG00000030867	Plk1	0.370454737638454	-0.209406110902135	1.10483682223397	0.28996502769692	0.789121329356083	-5.25201033741677	MALE_cKO_VEH-MALE_cKO_TAM
ENSMUSG00000029438	Bcl7a	-0.181453936062794	4.51200245328499	-1.10462474635531	0.290053483996494	0.789121329356083	-6.17944776092816	MALE_cKO_VEH-MALE_cKO_TAM
ENSMUSG00000105600	Gm5987	-0.470219989192862	-2.00602071088919	-1.1045723373483	0.290075346799998	0.789121329356083	-4.94527849399942	MALE_cKO_VEH-MALE_cKO_TAM
ENSMUSG00000028757	Ddost	-0.108326312958512	5.09145251979543	-1.1044853542979	0.290111635169368	0.789121329356083	-6.22406969993295	MALE_cKO_VEH-MALE_cKO_TAM
ENSMUSG00000000149	Gna12	0.103482888027188	4.61809068379577	1.10446999693831	0.290118042446755	0.789121329356083	-6.18962537913556	MALE_cKO_VEH-MALE_cKO_TAM
ENSMUSG00000116845	Gm46546	-1.02113067969882	-3.40303084832873	-1.10433427695069	0.290174671126717	0.789121329356083	-4.78606782346209	MALE_cKO_VEH-MALE_cKO_TAM
ENSMUSG00000116861	Gm8253	-0.583228891933772	-1.8161486009201	-1.10420488941723	0.290228665390083	0.789121329356083	-4.97268537456781	MALE_cKO_VEH-MALE_cKO_TAM
ENSMUSG00000022952	Runx1	0.31718972081314	1.29719242914484	1.10419990255771	0.290230746591096	0.789121329356083	-5.5499761718767	MALE_cKO_VEH-MALE_cKO_TAM
ENSMUSG00000030946	Lhpp	0.160509012232279	3.68144709688519	1.10418376592213	0.290237481083527	0.789121329356083	-6.06179325487222	MALE_cKO_VEH-MALE_cKO_TAM
ENSMUSG00000061959	Ces1e	0.672660932664084	-1.89219611651212	1.10404073491943	0.290297179060816	0.789165005335025	-4.96181477850347	MALE_cKO_VEH-MALE_cKO_TAM
ENSMUSG00000003346	Abhd17a	0.116760922952282	5.73011843323608	1.1034526304304	0.290542738374226	0.789668434793017	-6.24800015127787	MALE_cKO_VEH-MALE_cKO_TAM
ENSMUSG00000068299	Nat8f4	-0.471430687888073	-1.36497547088437	-1.10338810258913	0.290569691117302	0.789668434793017	-5.04349532897436	MALE_cKO_VEH-MALE_cKO_TAM
ENSMUSG00000031342	Gpm6b	-0.28196488689053	1.80078607717253	-1.1028136219052	0.290809730189779	0.789956694413099	-5.65954103105539	MALE_cKO_VEH-MALE_cKO_TAM
ENSMUSG00000021578	Ccdc127	-0.0864912928752677	5.43287574971626	-1.10275701206997	0.290833391956454	0.789956694413099	-6.24100837545911	MALE_cKO_VEH-MALE_cKO_TAM
ENSMUSG00000040667	Nup88	-0.0904631558164048	5.12304976090101	-1.10274624192191	0.290837893825234	0.789956694413099	-6.22764039846725	MALE_cKO_VEH-MALE_cKO_TAM
ENSMUSG00000113660	Gm5626	0.658563256740627	-1.79658490541965	1.10250399436719	0.290939166013528	0.789956694413099	-4.97707208397991	MALE_cKO_VEH-MALE_cKO_TAM
ENSMUSG00000048280	Zfp738	0.16017333840164	2.1301463934748	1.10248665818293	0.290946414469102	0.789956694413099	-5.73284164643534	MALE_cKO_VEH-MALE_cKO_TAM
ENSMUSG00000021277	Traf3	0.127433469260567	4.98697209401734	1.10233958106714	0.291007914568245	0.789956694413099	-6.22010455618701	MALE_cKO_VEH-MALE_cKO_TAM
ENSMUSG00000030649	Anapc15	0.244571155649092	1.64507094602376	1.10229474024115	0.29102666665213	0.789956694413099	-5.6261358863727	MALE_cKO_VEH-MALE_cKO_TAM
ENSMUSG00000021376	Tpmt	-0.247980306120236	1.28272047841854	-1.10220256112306	0.291065218106477	0.789956694413099	-5.54899211168518	MALE_cKO_VEH-MALE_cKO_TAM
ENSMUSG00000035505	Cox18	-0.23014542832161	3.48957184509458	-1.10218747710622	0.291071526960782	0.789956694413099	-6.02795003456144	MALE_cKO_VEH-MALE_cKO_TAM
ENSMUSG00000074918	Inafm2	0.196552148745627	2.16725185463522	1.10204207191369	0.291132347633025	0.789956694413099	-5.74157277585219	MALE_cKO_VEH-MALE_cKO_TAM
ENSMUSG00000028525	Pde4b	0.252663629175645	6.59764057425424	1.10194577788641	0.291172631169457	0.789956694413099	-6.25612997956864	MALE_cKO_VEH-MALE_cKO_TAM
ENSMUSG00000036185	Sapcd1	-0.443762729752006	-1.28218783597985	-1.10188061450879	0.291199893931888	0.789956694413099	-5.05865596511798	MALE_cKO_VEH-MALE_cKO_TAM
ENSMUSG00000028453	Fancg	0.308518106508505	0.471978794115983	1.10162846464376	0.29130540542094	0.790124409484572	-5.38548406129393	MALE_cKO_VEH-MALE_cKO_TAM
ENSMUSG00000004980	Hnrnpa2b1	-0.154873847015896	8.81745817362832	-1.10128071586747	0.291450967382123	0.790326259507188	-6.22576483513806	MALE_cKO_VEH-MALE_cKO_TAM
ENSMUSG00000044550	Tceal3	-0.375150574116189	-1.0209256080287	-1.10108337251473	0.29153359650272	0.790326259507188	-5.10470685902984	MALE_cKO_VEH-MALE_cKO_TAM
ENSMUSG00000100215	Gm8292	-0.267815080922166	0.830247843049299	-1.10103485369633	0.291553914398261	0.790326259507188	-5.45720646205737	MALE_cKO_VEH-MALE_cKO_TAM
ENSMUSG00000020325	Fstl3	-0.496478073320935	-0.900556712727805	-1.10101775384848	0.291561075439918	0.790326259507188	-5.12658774817342	MALE_cKO_VEH-MALE_cKO_TAM
ENSMUSG00000113241	Gm40663	-0.791737705936315	-2.31153486626683	-1.10092883402359	0.291598315254421	0.790326259507188	-4.9076757768054	MALE_cKO_VEH-MALE_cKO_TAM
ENSMUSG00000043702	Pde12	-0.145376292225519	3.27322959667454	-1.10080498414651	0.2916501898318	0.790348416736281	-5.98606487759842	MALE_cKO_VEH-MALE_cKO_TAM
ENSMUSG00000097554		0.529884235966694	-2.79103367238233	1.1005816290113	0.291743759836153	0.790474453453244	-4.85072583235936	MALE_cKO_VEH-MALE_cKO_TAM
ENSMUSG00000026743	Mllt10	0.108370364490352	4.4713296899491	1.10048532334019	0.291784112089675	0.790474453453244	-6.17970868725172	MALE_cKO_VEH-MALE_cKO_TAM
ENSMUSG00000069045	Ddx3y	-0.15228588500965	6.42688460096579	-1.1001650600922	0.291918333269209	0.790605872491969	-6.25774072359541	MALE_cKO_VEH-MALE_cKO_TAM
ENSMUSG00000032301	Psma4	-0.0971749057992648	6.36914600507621	-1.10016096557363	0.291920049568803	0.790605872491969	-6.25754093921017	MALE_cKO_VEH-MALE_cKO_TAM
ENSMUSG00000073968	Trim68	0.150920762295273	2.99853253581432	1.09975545877605	0.292090063591672	0.790947879939958	-5.92898444563987	MALE_cKO_VEH-MALE_cKO_TAM
ENSMUSG00000106825	2510016D11Rik	-0.461962888540907	-0.993443475093907	-1.09908610919394	0.292370860529981	0.791487661642634	-5.11151630785062	MALE_cKO_VEH-MALE_cKO_TAM
ENSMUSG00000064247	Plcxd1	0.655884054530813	-2.55132234492238	1.09907165811759	0.292376925104193	0.791487661642634	-4.87958989239531	MALE_cKO_VEH-MALE_cKO_TAM
ENSMUSG00000027184	Caprin1	-0.0975448858134138	6.31182235712518	-1.09879728226035	0.292492088350934	0.791614352232978	-6.25877914838289	MALE_cKO_VEH-MALE_cKO_TAM
ENSMUSG00000021432	Slc35b3	0.19419430487141	1.70651409390227	1.09867368108832	0.292543978404996	0.791614352232978	-5.64327785860942	MALE_cKO_VEH-MALE_cKO_TAM
ENSMUSG00000004031	Brinp2	-0.453445743250146	-0.719110341589149	-1.0985745166324	0.292585614492617	0.791614352232978	-5.16260662367828	MALE_cKO_VEH-MALE_cKO_TAM
ENSMUSG00000044364	Tmem74b	1.10664347055533	-1.84166082129348	1.09851533109596	0.292610466797661	0.791614352232978	-4.97401772379777	MALE_cKO_VEH-MALE_cKO_TAM
ENSMUSG00000079511	Gm42688	-0.421221384683048	-1.51565879351274	-1.09828394501059	0.292707642255444	0.791614352232978	-5.02382325316637	MALE_cKO_VEH-MALE_cKO_TAM
ENSMUSG00000042446	Zmym4	0.114235176525355	4.49402198618118	1.09827557455294	0.292711158061288	0.791614352232978	-6.18440975350236	MALE_cKO_VEH-MALE_cKO_TAM
ENSMUSG00000047407	Tgif1	0.368626391129504	2.36921860617544	1.09823045253124	0.292730111010403	0.791614352232978	-5.79078432604141	MALE_cKO_VEH-MALE_cKO_TAM
ENSMUSG00000004356	Utp20	0.152241310413469	4.10407912580599	1.0978973096404	0.292870072207523	0.791874439519399	-6.13689564162228	MALE_cKO_VEH-MALE_cKO_TAM
ENSMUSG00000066892	Fbxl12	-0.186760513385415	2.21435246385451	-1.09757598731633	0.293005115089057	0.791903270211358	-5.75674249603524	MALE_cKO_VEH-MALE_cKO_TAM
ENSMUSG00000052331	Ankrd44	-0.294584529459412	3.35702052982724	-1.09755209473821	0.293015158352802	0.791903270211358	-6.00655359099984	MALE_cKO_VEH-MALE_cKO_TAM
ENSMUSG00000027508	Pag1	-0.176221603873043	2.75107742870533	-1.09743172094329	0.293065761517306	0.791903270211358	-5.87723450701405	MALE_cKO_VEH-MALE_cKO_TAM
ENSMUSG00000032598	Nckipsd	-0.163217608649528	2.88610720655359	-1.09739948010518	0.293079316153824	0.791903270211358	-5.90712485439128	MALE_cKO_VEH-MALE_cKO_TAM
ENSMUSG00000032349	Elovl5	-0.146653134920133	3.26006740709687	-1.09722351721562	0.293153302488791	0.791903270211358	-5.98709692482585	MALE_cKO_VEH-MALE_cKO_TAM
ENSMUSG00000004451	Ralb	0.191017552431746	2.80923247699421	1.09714912874336	0.293184584512	0.791903270211358	-5.890347785051	MALE_cKO_VEH-MALE_cKO_TAM
ENSMUSG00000034826	Nup54	0.147103061811998	3.26355035591605	1.09669460719754	0.293375775670181	0.791903270211358	-5.98838897148641	MALE_cKO_VEH-MALE_cKO_TAM
ENSMUSG00000007805	Twist2	0.706509844819275	-2.73177642552061	1.09668426134916	0.293380128668701	0.791903270211358	-4.86054878433895	MALE_cKO_VEH-MALE_cKO_TAM
ENSMUSG00000002249	Tead3	-0.225509289547551	3.15768556744789	-1.09667384199224	0.293384512644998	0.791903270211358	-5.96629310187594	MALE_cKO_VEH-MALE_cKO_TAM
ENSMUSG00000025236	Adpgk	0.138636358462328	3.72086993082267	1.09663376842548	0.293401374180762	0.791903270211358	-6.07683938305784	MALE_cKO_VEH-MALE_cKO_TAM
ENSMUSG00000098404	Mrip-ps	0.435783361231076	-1.4271935076364	1.0966023926593	0.293414576500082	0.791903270211358	-5.03955918379116	MALE_cKO_VEH-MALE_cKO_TAM
ENSMUSG00000054931	Zkscan4	-0.55278978877405	-1.88208103667598	-1.0964717206539	0.293469565581846	0.791903270211358	-4.9699621421781	MALE_cKO_VEH-MALE_cKO_TAM
ENSMUSG00000016018	Mtrex	-0.0966924687728943	5.66657605011653	-1.09643906237448	0.293483309973714	0.791903270211358	-6.25426528632558	MALE_cKO_VEH-MALE_cKO_TAM
ENSMUSG00000104891	2510017J16Rik	0.366289951453748	-0.563067767180641	1.09631759269894	0.2935344353192	0.791903270211358	-5.19404281533436	MALE_cKO_VEH-MALE_cKO_TAM
ENSMUSG00000097136		0.572148700289635	-2.25933552159339	1.09631027256217	0.29353751650431	0.791903270211358	-4.91835558788579	MALE_cKO_VEH-MALE_cKO_TAM
ENSMUSG00000034371	Tkfc	0.231540992096559	1.59876872887458	1.09606170884495	0.293642156171316	0.792067417824672	-5.62259051415109	MALE_cKO_VEH-MALE_cKO_TAM
ENSMUSG00000031157	Pqbp1	-0.0982289119834814	3.76740694305673	-1.09538391464997	0.293927634860878	0.792281214978181	-6.08620127089683	MALE_cKO_VEH-MALE_cKO_TAM
ENSMUSG00000055435	Maf	0.245670334326594	8.30462492217903	1.09526768414815	0.29397661072417	0.792281214978181	-6.24479372517138	MALE_cKO_VEH-MALE_cKO_TAM
ENSMUSG00000034192	Lsm3	-0.142581241319538	2.95837188990478	-1.09512056179442	0.294038612249811	0.792281214978181	-5.92524901567467	MALE_cKO_VEH-MALE_cKO_TAM
ENSMUSG00000030145	Zfp248	-0.241652806659264	0.862831066477553	-1.09510435104579	0.294045444520463	0.792281214978181	-5.46982852426048	MALE_cKO_VEH-MALE_cKO_TAM
ENSMUSG00000013539	Tango2	0.218340518713471	4.80278010320732	1.09504489876792	0.294070502625257	0.792281214978181	-6.21514171815515	MALE_cKO_VEH-MALE_cKO_TAM
ENSMUSG00000006127	Inpp5k	-0.107422916751859	5.1918255803464	-1.09495292361357	0.294109271726493	0.792281214978181	-6.23936401588845	MALE_cKO_VEH-MALE_cKO_TAM
ENSMUSG00000028719	Cmpk1	-0.101210738764763	4.34148277994077	-1.09495028750604	0.294110382947648	0.792281214978181	-6.17108864263325	MALE_cKO_VEH-MALE_cKO_TAM
ENSMUSG00000109984	Gm38948	-0.864759144174494	-3.12586049804877	-1.09488753490619	0.294136836525784	0.792281214978181	-4.81986907491915	MALE_cKO_VEH-MALE_cKO_TAM
ENSMUSG00000115431	Gm3219	-0.592986731769713	-2.1932923892769	-1.09471140837084	0.294211092852811	0.792281214978181	-4.92840111250317	MALE_cKO_VEH-MALE_cKO_TAM
ENSMUSG00000113528	Gm32699	0.601205488553048	-1.80236257384534	1.09444024412915	0.29432544541014	0.792281214978181	-4.98339054072718	MALE_cKO_VEH-MALE_cKO_TAM
ENSMUSG00000040359	Ufl1	-0.130383519683004	5.24252551777212	-1.09443695416336	0.294326833025615	0.792281214978181	-6.24235823066828	MALE_cKO_VEH-MALE_cKO_TAM
ENSMUSG00000037251	Pomk	-0.139329201124545	3.26071512202596	-1.09442246201974	0.294332945464735	0.792281214978181	-5.99019713546475	MALE_cKO_VEH-MALE_cKO_TAM
ENSMUSG00000025498	Irf7	-0.526942356722073	1.05580032153816	-1.09421325831232	0.29442119322445	0.792281214978181	-5.51008489714897	MALE_cKO_VEH-MALE_cKO_TAM
ENSMUSG00000008976	Gabpa	0.117064763510776	5.11669307034425	1.09420852529231	0.29442318997015	0.792281214978181	-6.23643122835066	MALE_cKO_VEH-MALE_cKO_TAM
ENSMUSG00000001467	Cyp51	0.251348241275225	2.24360623950978	1.09410480043673	0.294466951516075	0.792281214978181	-5.76692026147839	MALE_cKO_VEH-MALE_cKO_TAM
ENSMUSG00000007655	Cav1	-0.168568578463183	6.93416351688705	-1.09409755790823	0.294470007323741	0.792281214978181	-6.26389716570673	MALE_cKO_VEH-MALE_cKO_TAM
ENSMUSG00000062070	Pgk1	-0.141006236063953	9.81106513603319	-1.09397656232291	0.294521061980093	0.792281214978181	-6.20555608964823	MALE_cKO_VEH-MALE_cKO_TAM
ENSMUSG00000025404	R3hdm2	0.0960993834930495	7.09210752640071	1.09376099922154	0.294612036350945	0.792281214978181	-6.26339391555238	MALE_cKO_VEH-MALE_cKO_TAM
ENSMUSG00000035062	Zc4h2	0.401248255708779	-0.0833692918098119	1.09359189069568	0.294683420239068	0.792281214978181	-5.28682601726918	MALE_cKO_VEH-MALE_cKO_TAM
ENSMUSG00000069520	Tmem19	0.178922173235559	4.10207011985884	1.09355952818058	0.294697082548714	0.792281214978181	-6.14122434596249	MALE_cKO_VEH-MALE_cKO_TAM
ENSMUSG00000027207	Galk2	-0.207602063037581	1.27412372694814	-1.09342723239386	0.294752938109141	0.792281214978181	-5.55620748258522	MALE_cKO_VEH-MALE_cKO_TAM
ENSMUSG00000002279	Lmf1	-0.155597907568464	3.18499016955158	-1.09320901071142	0.2948450891701	0.792281214978181	-5.97564393202048	MALE_cKO_VEH-MALE_cKO_TAM
ENSMUSG00000113841	Gm48701	0.660196018139953	-2.39839401688709	1.09312694882265	0.294879748025943	0.792281214978181	-4.90328682418583	MALE_cKO_VEH-MALE_cKO_TAM
ENSMUSG00000027519	Rab22a	0.0800311979020965	6.01187574543145	1.09308589042606	0.294897090198733	0.792281214978181	-6.26279370493922	MALE_cKO_VEH-MALE_cKO_TAM
ENSMUSG00000031789	Cngb1	0.555042008938688	-1.48669679183643	1.09289224504376	0.294978892135671	0.792281214978181	-5.03333871959176	MALE_cKO_VEH-MALE_cKO_TAM
ENSMUSG00000024246	Thumpd2	-0.242136874750371	1.49413656610849	-1.09281362162026	0.295012110029597	0.792281214978181	-5.60347306720305	MALE_cKO_VEH-MALE_cKO_TAM
ENSMUSG00000113679	Gm10432	0.951858062709975	-2.8453733970973	1.09269015028649	0.295064281558288	0.792281214978181	-4.85110828077934	MALE_cKO_VEH-MALE_cKO_TAM
ENSMUSG00000022257	Laptm4b	0.21556099526755	5.03524661146337	1.09264290957995	0.295084244463356	0.792281214978181	-6.23342347881953	MALE_cKO_VEH-MALE_cKO_TAM
ENSMUSG00000061068	Mcpt4	-0.458804439878533	0.933185130148952	-1.09256120296799	0.295118774315793	0.792281214978181	-5.48672007887018	MALE_cKO_VEH-MALE_cKO_TAM
ENSMUSG00000022678	Nde1	0.0901047791273006	4.99439098099184	1.09241935696346	0.29517872676313	0.792281214978181	-6.23115225823657	MALE_cKO_VEH-MALE_cKO_TAM
ENSMUSG00000016024	Lbp	-0.298236025827376	2.74718347952747	-1.092408458732	0.295183333374342	0.792281214978181	-5.8816556662599	MALE_cKO_VEH-MALE_cKO_TAM
ENSMUSG00000020923	Ubtf	0.0924460989121885	5.91350367229489	1.09238387940309	0.295193723094536	0.792281214978181	-6.26254242997527	MALE_cKO_VEH-MALE_cKO_TAM
ENSMUSG00000078967	Gapdh-ps16	-0.323060862968782	0.832958576045472	-1.09233907007768	0.295212664773183	0.792281214978181	-5.46658708956539	MALE_cKO_VEH-MALE_cKO_TAM
ENSMUSG00000028581	Laptm5	0.318991215913081	2.47939451203782	1.09230968555959	0.295225086614653	0.792281214978181	-5.82174538886247	MALE_cKO_VEH-MALE_cKO_TAM
ENSMUSG00000035262	Amh	-0.468792215254463	-2.34428153592937	-1.09210247749663	0.295312691714339	0.792281214978181	-4.91098451251389	MALE_cKO_VEH-MALE_cKO_TAM
ENSMUSG00000098021	Gm9522	-1.10178439099167	-0.782283094690969	-1.09190169119967	0.295397600417051	0.792281214978181	-5.157114530509	MALE_cKO_VEH-MALE_cKO_TAM
ENSMUSG00000069206	Zfp874a	-0.168164545626329	2.55577944301997	-1.09189146679265	0.295401924615312	0.792281214978181	-5.83934157105911	MALE_cKO_VEH-MALE_cKO_TAM
ENSMUSG00000028920	Fbxo42	0.0999866051259479	4.27326045170524	1.09189025105075	0.295402438790991	0.792281214978181	-6.16608211446445	MALE_cKO_VEH-MALE_cKO_TAM
ENSMUSG00000056579	Tug1	0.09699330551598	4.68506100545184	1.0918254087111	0.295429863641096	0.792281214978181	-6.20921518298495	MALE_cKO_VEH-MALE_cKO_TAM
ENSMUSG00000046245	Pilra	0.709985289887792	-2.54360295778205	1.09111425177305	0.295730770734372	0.792803827540381	-4.88712211341707	MALE_cKO_VEH-MALE_cKO_TAM
ENSMUSG00000047067	Dusp28	-0.126465115809083	4.42230247385363	-1.09110650578948	0.29573404950876	0.792803827540381	-6.18422750843255	MALE_cKO_VEH-MALE_cKO_TAM
ENSMUSG00000106895	Gm4754	-0.59763325722582	-1.27930345757103	-1.09105407441677	0.295756243747371	0.792803827540381	-5.06913126343883	MALE_cKO_VEH-MALE_cKO_TAM
ENSMUSG00000039682	Lap3	-0.0874180372870752	5.58425822253929	-1.0906668262851	0.295920204941693	0.792958069388208	-6.25839295198666	MALE_cKO_VEH-MALE_cKO_TAM
ENSMUSG00000027457	Snph	0.297466363449367	0.449490147752925	1.09066626552098	0.295920442419235	0.792958069388208	-5.39209020930833	MALE_cKO_VEH-MALE_cKO_TAM
ENSMUSG00000054509	Parp4	0.15307301962785	4.25185052251749	1.09054796499565	0.295970544615283	0.792958069388208	-6.16465735105802	MALE_cKO_VEH-MALE_cKO_TAM
ENSMUSG00000082185	Gm12428	0.858271672452963	-3.02122259175975	1.0903810367307	0.296041252294313	0.792958069388208	-4.83412134780908	MALE_cKO_VEH-MALE_cKO_TAM
ENSMUSG00000049382	Krt8	0.755222192786102	-2.99265008545192	1.09029960753603	0.296075748778793	0.792958069388208	-4.8371765712776	MALE_cKO_VEH-MALE_cKO_TAM
ENSMUSG00000028180	Zranb2	-0.102514852241846	6.12348723139281	-1.09019834663863	0.296118650935933	0.792958069388208	-6.26683602506151	MALE_cKO_VEH-MALE_cKO_TAM
ENSMUSG00000085148	Mir22hg	-0.238574262349052	4.6718813064843	-1.09007679528024	0.296170155912872	0.792958069388208	-6.20994781708264	MALE_cKO_VEH-MALE_cKO_TAM
ENSMUSG00000066232	Ipo7	-0.117054094772752	7.26721700217604	-1.08997354852337	0.296213909965143	0.792958069388208	-6.26608485318667	MALE_cKO_VEH-MALE_cKO_TAM
ENSMUSG00000055341	Zfp457	-0.64761241521389	0.353663019429837	-1.08993930388449	0.296228423277771	0.792958069388208	-5.37419018242871	MALE_cKO_VEH-MALE_cKO_TAM
ENSMUSG00000006219	Fblim1	0.346000367220867	0.0836490758302235	1.08981174924266	0.296282487255661	0.792958069388208	-5.32227876082026	MALE_cKO_VEH-MALE_cKO_TAM
ENSMUSG00000040782	Cop1	-0.102567926420607	6.64873857312804	-1.08977971746738	0.296296065073842	0.792958069388208	-6.26915355862345	MALE_cKO_VEH-MALE_cKO_TAM
ENSMUSG00000039126	Prune2	0.683202576918707	2.84911498352999	1.08955646648778	0.296390711002486	0.792984755909742	-5.9071571438757	MALE_cKO_VEH-MALE_cKO_TAM
ENSMUSG00000033808	Tmem87a	0.169700555871833	5.70672425073748	1.08954916661265	0.296393806124687	0.792984755909742	-6.26241358943221	MALE_cKO_VEH-MALE_cKO_TAM
ENSMUSG00000074890	Lcmt2	-0.183231232507959	2.07711622388834	-1.08939898768959	0.296457486865184	0.792984755909742	-5.73466175775771	MALE_cKO_VEH-MALE_cKO_TAM
ENSMUSG00000056429	Tgoln1	-0.103808755672783	5.25993318306867	-1.08934255776704	0.296481417641362	0.792984755909742	-6.248617472026	MALE_cKO_VEH-MALE_cKO_TAM
ENSMUSG00000062997	Rpl35	-0.121973998360305	6.16488424585452	-1.08904082668743	0.296609400246076	0.793209760882824	-6.26833601242562	MALE_cKO_VEH-MALE_cKO_TAM
ENSMUSG00000035455	Fignl1	-0.440400407034715	-1.37555635994807	-1.0885783957776	0.296805626002599	0.793617172070225	-5.05532773264075	MALE_cKO_VEH-MALE_cKO_TAM
ENSMUSG00000094891	Olfr55	-0.593570203016219	-1.75600961496313	-1.08794309157544	0.29707536694243	0.794221003181196	-4.99603388387739	MALE_cKO_VEH-MALE_cKO_TAM
ENSMUSG00000052560	Cpne8	-0.270806675949965	1.54405978896715	-1.08766838241959	0.297192061444603	0.794332347179099	-5.619469569267	MALE_cKO_VEH-MALE_cKO_TAM
ENSMUSG00000039081	Zfp503	-0.233283000109839	3.26216990850163	-1.08749064669582	0.297267580652481	0.794332347179099	-5.99781151821254	MALE_cKO_VEH-MALE_cKO_TAM
ENSMUSG00000028960	Ube4b	0.0976897118764066	5.24344453955993	1.08744298796546	0.297287833107976	0.794332347179099	-6.2498369515313	MALE_cKO_VEH-MALE_cKO_TAM
ENSMUSG00000052544	St6galnac3	0.356594003118406	0.777968390437739	1.08743155025284	0.297292693688783	0.794332347179099	-5.4604835462775	MALE_cKO_VEH-MALE_cKO_TAM
ENSMUSG00000037032	Apbb1	0.127396614709293	3.06949653834108	1.08703382159995	0.297461749924241	0.794666648320506	-5.95773066210995	MALE_cKO_VEH-MALE_cKO_TAM
ENSMUSG00000040661	Rad54l2	0.112279952993294	3.79835711927649	1.08678814394853	0.297566212284606	0.794828314189835	-6.10052248100641	MALE_cKO_VEH-MALE_cKO_TAM
ENSMUSG00000046546	Fam43a	0.223165058817147	3.0164936979726	1.08657678036071	0.297656106302396	0.794836590734795	-5.94673760498433	MALE_cKO_VEH-MALE_cKO_TAM
ENSMUSG00000033313	Fbxl8	0.341133871598193	-0.552853110510019	1.08657419481691	0.29765720607358	0.794836590734795	-5.20531936463709	MALE_cKO_VEH-MALE_cKO_TAM
ENSMUSG00000090215	Trim34b	0.617844640028114	-2.27975912995165	1.08619768410837	0.297817388930139	0.794990886464105	-4.924289589016	MALE_cKO_VEH-MALE_cKO_TAM
ENSMUSG00000034641	Cd300ld	-0.590619601112388	-0.594418349681363	-1.08616513558557	0.297831239422395	0.794990886464105	-5.19792227725305	MALE_cKO_VEH-MALE_cKO_TAM
ENSMUSG00000018340	Anxa6	-0.0928649235246937	7.28375707255195	-1.08612843696354	0.297846856501204	0.794990886464105	-6.27001898072605	MALE_cKO_VEH-MALE_cKO_TAM
ENSMUSG00000028337	Coro2a	0.475787953660958	-1.11521817792705	1.08601121421717	0.297896744693001	0.795006717502969	-5.10205545630874	MALE_cKO_VEH-MALE_cKO_TAM
ENSMUSG00000068394	Cep152	-0.218477831407463	1.22688210567432	-1.0858061042683	0.297984051401762	0.795056616132568	-5.55409453810331	MALE_cKO_VEH-MALE_cKO_TAM
ENSMUSG00000082165	Gm7091	0.426221580936419	-1.5861125718926	1.08576074446972	0.298003361758414	0.795056616132568	-5.02401359489879	MALE_cKO_VEH-MALE_cKO_TAM
ENSMUSG00000039546	Ajap1	0.640326854564818	-2.11589231760864	1.08555819048305	0.298089603528266	0.795169405518025	-4.94665860428629	MALE_cKO_VEH-MALE_cKO_TAM
ENSMUSG00000036561	Ppp6r2	0.108755177724993	6.34219048595374	1.08519714831232	0.298243371512299	0.795459064256174	-6.27338068409182	MALE_cKO_VEH-MALE_cKO_TAM
ENSMUSG00000019989	Enpp3	-0.315102009629371	0.956424337329766	-1.08509672223071	0.298286153587602	0.795459064256174	-5.4990164814964	MALE_cKO_VEH-MALE_cKO_TAM
ENSMUSG00000050965	Prkca	-0.135524397684544	6.50307363011015	-1.08494532268659	0.298350659343159	0.795513788129202	-6.27415106932238	MALE_cKO_VEH-MALE_cKO_TAM
ENSMUSG00000020099	Unc5b	-0.288068983701266	2.31318741887378	-1.08475845928196	0.298430289362273	0.79560881683462	-5.79229464705995	MALE_cKO_VEH-MALE_cKO_TAM
ENSMUSG00000035944	Ttc38	-0.268336299246777	2.68121521352697	-1.08455257668663	0.298518042674496	0.795725470863807	-5.87518618490981	MALE_cKO_VEH-MALE_cKO_TAM
ENSMUSG00000027130	Slc12a6	0.0945194520546648	4.34665269708902	1.08439955649164	0.298583276984645	0.795754765565118	-6.18286625605894	MALE_cKO_VEH-MALE_cKO_TAM
ENSMUSG00000063450	Syne2	0.14720773637671	4.50505854680487	1.08423323467058	0.29865419405518	0.795754765565118	-6.20044325108363	MALE_cKO_VEH-MALE_cKO_TAM
ENSMUSG00000058589	Anks1b	0.677748413788288	-3.12902448556535	1.08421720906887	0.298661027792548	0.795754765565118	-4.82785905611964	MALE_cKO_VEH-MALE_cKO_TAM
ENSMUSG00000033295	Ptprf	-0.183827280152481	1.38662103487241	-1.08410091709988	0.298710621253393	0.795769670936643	-5.58946967079707	MALE_cKO_VEH-MALE_cKO_TAM
ENSMUSG00000081810	Gm11878	0.36323044679065	0.0680444962623754	1.08391068936059	0.298791758408184	0.795868592425687	-5.32508930899255	MALE_cKO_VEH-MALE_cKO_TAM
ENSMUSG00000045503	Sys1	0.123093588905127	3.36263911979582	1.08362547813386	0.298913439478138	0.796075462583067	-6.02237072043155	MALE_cKO_VEH-MALE_cKO_TAM
ENSMUSG00000031819	Emc8	-0.117382836360001	3.65776333761251	-1.08334923261247	0.299031330867523	0.796272180516786	-6.07947288712968	MALE_cKO_VEH-MALE_cKO_TAM
ENSMUSG00000027997	Casp6	-0.376208847134032	0.647503775741655	-1.08300298472577	0.299179145883982	0.796318057404854	-5.43880413969205	MALE_cKO_VEH-MALE_cKO_TAM
ENSMUSG00000019699	Akt3	0.158013574346189	2.98395188844694	1.08292097663632	0.299214163579945	0.796318057404854	-5.94356058324562	MALE_cKO_VEH-MALE_cKO_TAM
ENSMUSG00000047789	Slc38a9	-0.135504971248031	3.63554673733113	-1.08284353992612	0.299247232102335	0.796318057404854	-6.0758580996787	MALE_cKO_VEH-MALE_cKO_TAM
ENSMUSG00000080763	Gm12341	0.609639190128404	-1.87679027718285	1.08282969312541	0.299253145519691	0.796318057404854	-4.98270402118485	MALE_cKO_VEH-MALE_cKO_TAM
ENSMUSG00000074024	4632427E13Rik	0.241772275499385	0.902687511319501	1.08279325531512	0.299268707076235	0.796318057404854	-5.4903993758276	MALE_cKO_VEH-MALE_cKO_TAM
ENSMUSG00000007029	Vars	0.115817950468951	5.55075622040431	1.08268908655832	0.299313197945408	0.796319284795622	-6.26602096005003	MALE_cKO_VEH-MALE_cKO_TAM
ENSMUSG00000042734	Ttc9	0.613864517391801	2.94059128037022	1.08227139395796	0.299491645801852	0.796676850415103	-5.93488331961357	MALE_cKO_VEH-MALE_cKO_TAM
ENSMUSG00000107868	Gm5112	-0.337017351336705	-0.363794418370686	-1.08204682011885	0.299587621831011	0.796789991970227	-5.24521743248738	MALE_cKO_VEH-MALE_cKO_TAM
ENSMUSG00000052155	Acvr2a	0.173210868932304	5.1997391792535	1.08196571368892	0.299622289914272	0.796789991970227	-6.25352366648569	MALE_cKO_VEH-MALE_cKO_TAM
ENSMUSG00000024346	Pfdn1	0.122381988150194	5.72684717535052	1.08175004986581	0.299714487744675	0.796917998434311	-6.27104994945558	MALE_cKO_VEH-MALE_cKO_TAM
ENSMUSG00000091086	Rpl6l	-0.229306473573815	1.53929781057523	-1.08161545238436	0.299772039899875	0.7969538605952	-5.62464424400988	MALE_cKO_VEH-MALE_cKO_TAM
ENSMUSG00000023571	C1qtnf12	-0.207177170081931	3.18440128331945	-1.08133080718931	0.299893777787231	0.797004956854966	-5.98800186501569	MALE_cKO_VEH-MALE_cKO_TAM
ENSMUSG00000061371	Zfp873	-0.37009904649173	0.0219741916568247	-1.08132070071261	0.299898100835075	0.797004956854966	-5.31882395823261	MALE_cKO_VEH-MALE_cKO_TAM
ENSMUSG00000030557	Mef2a	0.115700030353906	7.25094066608442	1.08121384307326	0.29994381207092	0.797004956854966	-6.27550550022294	MALE_cKO_VEH-MALE_cKO_TAM
ENSMUSG00000002731	Prkra	0.252528649015296	1.48036924600628	1.08086304613084	0.30009391159239	0.797004956854966	-5.61275701596064	MALE_cKO_VEH-MALE_cKO_TAM
ENSMUSG00000106904	Gm43029	0.5629798777955	-1.98275363244622	1.08078744370434	0.300126267836144	0.797004956854966	-4.96926536532395	MALE_cKO_VEH-MALE_cKO_TAM
ENSMUSG00000109115	Gm44669	-0.207239318562836	1.82243192034384	-1.08073941449207	0.300146824682374	0.797004956854966	-5.68713505945987	MALE_cKO_VEH-MALE_cKO_TAM
ENSMUSG00000029098	Acox3	0.102742276893249	4.40446231738897	1.08072699276238	0.300152141443037	0.797004956854966	-6.19321198431401	MALE_cKO_VEH-MALE_cKO_TAM
ENSMUSG00000022421	Nptxr	-0.301588687560054	-0.07016103174983	-1.08044236770548	0.300273986248829	0.797004956854966	-5.30218898313469	MALE_cKO_VEH-MALE_cKO_TAM
ENSMUSG00000030869	Ndufab1	-0.160191789939331	7.07097891037627	-1.08039112279684	0.300295927553829	0.797004956854966	-6.27770642895746	MALE_cKO_VEH-MALE_cKO_TAM
ENSMUSG00000022206	Npr3	-0.592658874666245	2.59551905287972	-1.0803287289673	0.300322644062793	0.797004956854966	-5.86028694146866	MALE_cKO_VEH-MALE_cKO_TAM
ENSMUSG00000036155	Mgat5	-0.343463803022281	0.552150169196742	-1.08030495142889	0.300332825871349	0.797004956854966	-5.42262796253834	MALE_cKO_VEH-MALE_cKO_TAM
ENSMUSG00000106229	Gm19409	-0.657429826170694	-2.98365012466526	-1.08010798277231	0.300417179993355	0.797004956854966	-4.84616051637861	MALE_cKO_VEH-MALE_cKO_TAM
ENSMUSG00000074030	Exoc8	-0.117986945964827	3.19296708313566	-1.07989212957389	0.300509642001702	0.797004956854966	-5.99129036035912	MALE_cKO_VEH-MALE_cKO_TAM
ENSMUSG00000021884	Hacl1	0.409667552413513	-0.798170236400315	1.07989140388071	0.300509952892634	0.797004956854966	-5.16549745062422	MALE_cKO_VEH-MALE_cKO_TAM
ENSMUSG00000032180	Tmed1	-0.105423455754361	4.4053056827582	-1.07982194134167	0.300539712138433	0.797004956854966	-6.19425863396636	MALE_cKO_VEH-MALE_cKO_TAM
ENSMUSG00000034560	Washc4	-0.143514155423903	3.9914987237015	-1.07972118581219	0.300582881893613	0.797004956854966	-6.13925024614634	MALE_cKO_VEH-MALE_cKO_TAM
ENSMUSG00000022856	Tmem41a	-0.215839424460099	1.93415409682089	-1.0797194016688	0.300583646370225	0.797004956854966	-5.71289556784575	MALE_cKO_VEH-MALE_cKO_TAM
ENSMUSG00000023078	Cxcl13	1.28852211626445	-1.75382005087317	1.07971746834244	0.300584474770968	0.797004956854966	-5.00362388200186	MALE_cKO_VEH-MALE_cKO_TAM
ENSMUSG00000031502	Col4a1	-0.218353701575489	6.51046792027864	-1.07960474063865	0.300632779819924	0.797016191120367	-6.27980569853147	MALE_cKO_VEH-MALE_cKO_TAM
ENSMUSG00000000751	Rpa1	0.0940445667911147	6.24389283866146	1.07901870264643	0.300883997072241	0.797459377548432	-6.2794318484204	MALE_cKO_VEH-MALE_cKO_TAM
ENSMUSG00000036186	Dipk1b	0.425088129092432	-0.0558580829456881	1.07900905500035	0.30088813404791	0.797459377548432	-5.30629893240283	MALE_cKO_VEH-MALE_cKO_TAM
ENSMUSG00000024687	Osbp	-0.0866523510495139	6.79062967702749	-1.07884787934494	0.30095725354862	0.797525697828622	-6.28052160477931	MALE_cKO_VEH-MALE_cKO_TAM
ENSMUSG00000029598	Plbd2	0.142345051465798	5.02565741364415	1.07868728621453	0.301026135047759	0.797591368074096	-6.24760518853009	MALE_cKO_VEH-MALE_cKO_TAM
ENSMUSG00000115194	Gm48909	0.416868257412682	-1.34204301955676	1.07830447367959	0.301190378300646	0.797909650204406	-5.07022807337804	MALE_cKO_VEH-MALE_cKO_TAM
ENSMUSG00000007564	Ppp2r1a	0.0779696958701681	6.58784136873261	1.07791789562041	0.301356305126058	0.798151464117185	-6.28165753174641	MALE_cKO_VEH-MALE_cKO_TAM
ENSMUSG00000043673	Kcns3	-0.598294054306698	-1.8391396446755	-1.07788618578682	0.301369918636307	0.798151464117185	-4.99253236982955	MALE_cKO_VEH-MALE_cKO_TAM
ENSMUSG00000019877	Serinc1	-0.0951959412580319	7.55515002829103	-1.07727759344921	0.301631285619753	0.798703086993808	-6.27652222407409	MALE_cKO_VEH-MALE_cKO_TAM
ENSMUSG00000052566	Hook2	0.177205698703412	2.49381253011171	1.07718705662861	0.301670182173951	0.798703086993808	-5.84074295289841	MALE_cKO_VEH-MALE_cKO_TAM
ENSMUSG00000039683	Sdk1	-0.310544205908971	0.391690482110924	-1.07694521678748	0.301774100124579	0.798703086993808	-5.39446767272898	MALE_cKO_VEH-MALE_cKO_TAM
ENSMUSG00000038486	Sv2a	-0.574506341362903	-1.59486337388179	-1.07692611308926	0.301782310074115	0.798703086993808	-5.03052610906795	MALE_cKO_VEH-MALE_cKO_TAM
ENSMUSG00000115637	Gm30970	0.78447946317004	-0.308126766784477	1.07677111076442	0.301848929592713	0.798703086993808	-5.26078563850953	MALE_cKO_VEH-MALE_cKO_TAM
ENSMUSG00000021365	Nedd9	0.377496366408749	2.88165928643598	1.07675728113435	0.301854874058869	0.798703086993808	-5.92776142666533	MALE_cKO_VEH-MALE_cKO_TAM
ENSMUSG00000040287	Stac3	0.0859535666842346	7.93772173065789	1.07668177017896	0.301887332892274	0.798703086993808	-6.27166554741475	MALE_cKO_VEH-MALE_cKO_TAM
ENSMUSG00000030689	Ino80e	-0.148883817725189	2.57861634316616	-1.0764680111816	0.301979232612472	0.798752420735525	-5.86051153722717	MALE_cKO_VEH-MALE_cKO_TAM
ENSMUSG00000116875	Morf4l1-ps1	0.271867827452899	1.47913776518623	1.07633604094386	0.302035979972759	0.798752420735525	-5.61710065236402	MALE_cKO_VEH-MALE_cKO_TAM
ENSMUSG00000116439	Gm49528	-0.714135451467882	-2.76631478433862	-1.07597896967491	0.302189560992401	0.798752420735525	-4.87336881582882	MALE_cKO_VEH-MALE_cKO_TAM
ENSMUSG00000097855	A930007I19Rik	-0.410696982296315	-0.809085789690594	-1.07591316958096	0.302217868838335	0.798752420735525	-5.16718856909424	MALE_cKO_VEH-MALE_cKO_TAM
ENSMUSG00000010122	Slc47a1	-0.290490394942506	4.94736008327361	-1.07583285889095	0.30225242196963	0.798752420735525	-6.24578880892528	MALE_cKO_VEH-MALE_cKO_TAM
ENSMUSG00000031023	Akip1	0.206476628789899	2.4615893531821	1.07579464912859	0.302268862497584	0.798752420735525	-5.83488672049551	MALE_cKO_VEH-MALE_cKO_TAM
ENSMUSG00000025049	Taf5	-0.17968773739051	1.9337559443848	-1.07569331551593	0.302312466582122	0.798752420735525	-5.71693882310103	MALE_cKO_VEH-MALE_cKO_TAM
ENSMUSG00000085022	Gm5860	0.960837088986639	-0.426697912416956	1.07568352073794	0.302316681546458	0.798752420735525	-5.23956909671406	MALE_cKO_VEH-MALE_cKO_TAM
ENSMUSG00000022335	Zfat	0.21019894450565	1.75437106771817	1.07553133821585	0.302382175541893	0.798752420735525	-5.67755175332918	MALE_cKO_VEH-MALE_cKO_TAM
ENSMUSG00000056665	Them6	0.216060332725165	3.46942158350736	1.0755188497997	0.302387550586709	0.798752420735525	-6.05210887620255	MALE_cKO_VEH-MALE_cKO_TAM
ENSMUSG00000109398	Gm3854	0.367278848512142	-1.0632598380234	1.07550901148882	0.302391785070007	0.798752420735525	-5.12097236080402	MALE_cKO_VEH-MALE_cKO_TAM
ENSMUSG00000052821	Cysltr1	-0.343655104969785	-0.2639627906111	-1.07536450193128	0.302453988178378	0.798800062820407	-5.27048328149652	MALE_cKO_VEH-MALE_cKO_TAM
ENSMUSG00000028821	Syf2	0.0995341506156073	5.1031830180716	1.0752272480283	0.30251307699109	0.798839467142772	-6.25578156833458	MALE_cKO_VEH-MALE_cKO_TAM
ENSMUSG00000031258	Xkrx	0.467146398703286	0.146648645152948	1.07490667149554	0.302651121126979	0.799013704202398	-5.3490296125488	MALE_cKO_VEH-MALE_cKO_TAM
ENSMUSG00000112237	D630033A02Rik	-0.367159526750431	-1.01453587392115	-1.07486883729519	0.302667416094804	0.799013704202398	-5.13031157322981	MALE_cKO_VEH-MALE_cKO_TAM
ENSMUSG00000038721	Hoxb7	-0.411525460097955	-0.508171216887219	-1.07464207622768	0.30276509448569	0.799154918106859	-5.22517078462453	MALE_cKO_VEH-MALE_cKO_TAM
ENSMUSG00000054823	Nsd3	0.104829819018595	4.30209822265237	1.07391461458297	0.303078610870103	0.799794300988119	-6.18858641671599	MALE_cKO_VEH-MALE_cKO_TAM
ENSMUSG00000086877	A230072C01Rik	0.312583140082537	0.230691644828916	1.07387481046533	0.303095772363849	0.799794300988119	-5.36619911653305	MALE_cKO_VEH-MALE_cKO_TAM
ENSMUSG00000103343	Gm37052	-1.04740577402546	-3.12269651053218	-1.0734789017826	0.303266507369363	0.799926966589706	-4.83680283650191	MALE_cKO_VEH-MALE_cKO_TAM
ENSMUSG00000031734	Irx3	-0.300768046641372	2.02002574198651	-1.0732526845497	0.303364095420059	0.799926966589706	-5.73855924089723	MALE_cKO_VEH-MALE_cKO_TAM
ENSMUSG00000031904	Slc7a6	0.128536168033466	3.73305517050997	1.07320410266056	0.303385056260446	0.799926966589706	-6.10363992761036	MALE_cKO_VEH-MALE_cKO_TAM
ENSMUSG00000022523	Fgf12	0.668543572091217	-3.40010621399617	1.07298720514739	0.303478650699565	0.799926966589706	-4.80998371129706	MALE_cKO_VEH-MALE_cKO_TAM
ENSMUSG00000102416	4933424G06Rik	0.625297723451217	-1.62053788029885	1.07285131529868	0.303537300127443	0.799926966589706	-5.03012246746458	MALE_cKO_VEH-MALE_cKO_TAM
ENSMUSG00000006281	Tep1	0.123929446666119	4.03757147418247	1.07282238774349	0.3035497862177	0.799926966589706	-6.15348871309639	MALE_cKO_VEH-MALE_cKO_TAM
ENSMUSG00000091144	Phf11c	-0.3353791741511	-0.549866950257842	-1.07273003630324	0.303589650720662	0.799926966589706	-5.21906766666077	MALE_cKO_VEH-MALE_cKO_TAM
ENSMUSG00000030718	Ppme1	-0.0953614529041209	4.82090384341425	-1.07265646872893	0.303621409758847	0.799926966589706	-6.24017562955292	MALE_cKO_VEH-MALE_cKO_TAM
ENSMUSG00000034973	Dop1a	0.137075778470452	3.96742526564573	1.07259198305556	0.303649250189348	0.799926966589706	-6.1430669586612	MALE_cKO_VEH-MALE_cKO_TAM
ENSMUSG00000044086	Lmod3	-0.238454506203204	7.14723307540967	-1.0725642539365	0.303661222280699	0.799926966589706	-6.28540640204747	MALE_cKO_VEH-MALE_cKO_TAM
ENSMUSG00000107950	Gm6375	-0.490982848302043	-1.29491212420086	-1.07255320272023	0.303665993759079	0.799926966589706	-5.08336909908885	MALE_cKO_VEH-MALE_cKO_TAM
ENSMUSG00000062519	Zfp398	0.163073523582602	3.03276493288922	1.07248679154026	0.303694668659737	0.799926966589706	-5.96494711217238	MALE_cKO_VEH-MALE_cKO_TAM
ENSMUSG00000025358	Cdk2	-0.244346269653262	1.8717862444209	-1.0724257515381	0.303721026184425	0.799926966589706	-5.70654990664846	MALE_cKO_VEH-MALE_cKO_TAM
ENSMUSG00000030790	Adm	-0.41848968647872	1.15772221659193	-1.07206516462309	0.303876765101268	0.799989148247171	-5.55361044378561	MALE_cKO_VEH-MALE_cKO_TAM
ENSMUSG00000045268	Zfp691	-0.1561351479943	3.61506764600481	-1.07203235076437	0.303890940493332	0.799989148247171	-6.08335757249043	MALE_cKO_VEH-MALE_cKO_TAM
ENSMUSG00000003458	Ncstn	-0.0896785678488525	5.0012906535904	-1.07201789091195	0.303897187220256	0.799989148247171	-6.25311152559196	MALE_cKO_VEH-MALE_cKO_TAM
ENSMUSG00000037628	Cdkn3	0.608496073468368	-1.9076901108819	1.07192330650125	0.30393805051028	0.799989148247171	-4.9876871601695	MALE_cKO_VEH-MALE_cKO_TAM
ENSMUSG00000107720	Gm43946	1.02688481276718	-2.38975385178593	1.07185908551952	0.303965798228163	0.799989148247171	-4.92213229587989	MALE_cKO_VEH-MALE_cKO_TAM
ENSMUSG00000082274	Gm14026	0.383153616596178	0.750530609848803	1.07127200078266	0.304219545306732	0.800540476708506	-5.4711464990348	MALE_cKO_VEH-MALE_cKO_TAM
ENSMUSG00000083899	Gm12346	-0.418801215531957	0.274811667551279	-1.07105605391314	0.304312920599452	0.800576696487362	-5.37751283453711	MALE_cKO_VEH-MALE_cKO_TAM
ENSMUSG00000030032	Wdr54	-0.223516508050057	0.270639948398015	-1.07103543007235	0.304321839453202	0.800576696487362	-5.37672120275683	MALE_cKO_VEH-MALE_cKO_TAM
ENSMUSG00000024076	Vit	-0.265984263869102	1.34492090444375	-1.07067978486809	0.304475670153339	0.800801273010023	-5.59426212381068	MALE_cKO_VEH-MALE_cKO_TAM
ENSMUSG00000081344	Gm14303	-0.414962917792593	-0.225758328735492	-1.0706333435175	0.304495762163548	0.800801273010023	-5.28223575791099	MALE_cKO_VEH-MALE_cKO_TAM
ENSMUSG00000062110	Scfd2	-0.131482948620597	2.95598707982963	-1.07030078795041	0.304639665193128	0.800885113436591	-5.95066465299955	MALE_cKO_VEH-MALE_cKO_TAM
ENSMUSG00000018398	Septin8	-0.243173336368833	3.84667725016443	-1.07014123076352	0.304708726572227	0.800885113436591	-6.12616811738595	MALE_cKO_VEH-MALE_cKO_TAM
ENSMUSG00000033228	Scaf11	0.0994953836991339	5.95610272272583	1.07014103245548	0.304708812413458	0.800885113436591	-6.28647900235412	MALE_cKO_VEH-MALE_cKO_TAM
ENSMUSG00000113940	Gm40477	0.271734690462232	0.198305065570656	1.0700407116083	0.304752240421365	0.800885113436591	-5.36371573158613	MALE_cKO_VEH-MALE_cKO_TAM
ENSMUSG00000068917	Clk2	-0.0894558702176331	4.21352957938985	-1.06981674921575	0.304849208405122	0.800885113436591	-6.18136423982941	MALE_cKO_VEH-MALE_cKO_TAM
ENSMUSG00000062526	Mppe1	-0.351938520393028	1.05381089683419	-1.06975095865507	0.304877697815294	0.800885113436591	-5.53439689277011	MALE_cKO_VEH-MALE_cKO_TAM
ENSMUSG00000027335	Adra1d	-0.621975956992444	-1.07233750427454	-1.06963733485208	0.304926905216416	0.800885113436591	-5.12475032225705	MALE_cKO_VEH-MALE_cKO_TAM
ENSMUSG00000006191	Cdkal1	-0.137006000465313	4.42960776465807	-1.0696135433312	0.30493720943101	0.800885113436591	-6.20766939410688	MALE_cKO_VEH-MALE_cKO_TAM
ENSMUSG00000047797	Gjb1	1.03851964911654	-2.38431296196902	1.06954616339973	0.304966393390047	0.800885113436591	-4.92474117187857	MALE_cKO_VEH-MALE_cKO_TAM
ENSMUSG00000026491	Ahctf1	-0.149500850514515	5.33479313430576	-1.06945930938292	0.305004015140166	0.800885113436591	-6.27271044587273	MALE_cKO_VEH-MALE_cKO_TAM
ENSMUSG00000100164	2610306M01Rik	0.187530711630205	2.0847615173378	1.06941300689047	0.305024072975161	0.800885113436591	-5.75696484370349	MALE_cKO_VEH-MALE_cKO_TAM
ENSMUSG00000026864	Hspa5	-0.156685427481097	7.39951436746678	-1.06933232474594	0.305059026123227	0.800885113436591	-6.28657772575836	MALE_cKO_VEH-MALE_cKO_TAM
ENSMUSG00000018481	Appbp2	-0.145382906195961	4.20236254057573	-1.0688186599689	0.305281626144985	0.801353191648504	-6.18092131746013	MALE_cKO_VEH-MALE_cKO_TAM
ENSMUSG00000028860	Sytl1	0.431280052566516	-1.58885365720211	1.06864289997937	0.305357820673955	0.801436880671769	-5.03881488716876	MALE_cKO_VEH-MALE_cKO_TAM
ENSMUSG00000014195	Dnajc7	-0.0984321634526024	6.4847178433496	-1.06835226035896	0.305483848281802	0.801651317473109	-6.29156941426419	MALE_cKO_VEH-MALE_cKO_TAM
ENSMUSG00000026074	Map4k4	-0.138544145056942	4.72901448060933	-1.0677745230984	0.305734482646528	0.802192637914566	-6.23820569853613	MALE_cKO_VEH-MALE_cKO_TAM
ENSMUSG00000026966	Ssna1	0.108070223096693	3.77210864506391	1.06759834876315	0.305810941170269	0.802256178523548	-6.11618642691796	MALE_cKO_VEH-MALE_cKO_TAM
ENSMUSG00000042506	Usp22	0.117309036691185	4.33127887478596	1.06751431757226	0.305847415178584	0.802256178523548	-6.19878634701493	MALE_cKO_VEH-MALE_cKO_TAM
ENSMUSG00000019920	Lims1	0.262930235050338	5.68714506361557	1.06730985716038	0.305936175404093	0.80225726523311	-6.28544376215816	MALE_cKO_VEH-MALE_cKO_TAM
ENSMUSG00000021816	Ppp3cb	0.13645871670853	8.51968164369409	1.06730900519027	0.305936545300938	0.80225726523311	-6.26929599155136	MALE_cKO_VEH-MALE_cKO_TAM
ENSMUSG00000024875	Yif1a	0.0969498549041887	4.37435781383586	1.06712799111945	0.306015143088767	0.802347039417722	-6.20410452771946	MALE_cKO_VEH-MALE_cKO_TAM
ENSMUSG00000050332	Amer1	0.307081973417464	3.72953124219201	1.06692055198226	0.306105233337455	0.802437471249373	-6.10956745858759	MALE_cKO_VEH-MALE_cKO_TAM
ENSMUSG00000026694	Eef1aknmt	-0.126736311315653	3.70508487827105	-1.06676427900336	0.306173115300464	0.802437471249373	-6.10541067567704	MALE_cKO_VEH-MALE_cKO_TAM
ENSMUSG00000036667	Tcaf1	-0.210248783064662	2.26655186605649	-1.06658580768307	0.306250653497468	0.802437471249373	-5.80052716200162	MALE_cKO_VEH-MALE_cKO_TAM
ENSMUSG00000024896	Minpp1	-0.124423444316003	4.28583314138311	-1.06645246927222	0.306308592902071	0.802437471249373	-6.19439139764988	MALE_cKO_VEH-MALE_cKO_TAM
ENSMUSG00000028064	Sema4a	-0.361189029046629	0.880125466603216	-1.0663669117691	0.306345774413341	0.802437471249373	-5.50222608326934	MALE_cKO_VEH-MALE_cKO_TAM
ENSMUSG00000044268	Gm4895	-0.338427903603941	-0.090556955563829	-1.06633751611502	0.306358549928346	0.802437471249373	-5.31197581375964	MALE_cKO_VEH-MALE_cKO_TAM
ENSMUSG00000056515	Rab31	-0.193654098991733	2.41280971040895	-1.0661647958697	0.306433623117408	0.802437471249373	-5.83379916582873	MALE_cKO_VEH-MALE_cKO_TAM
ENSMUSG00000109709	Gm45290	-0.79090112405165	-2.35373084781296	-1.06615771756496	0.306436700008228	0.802437471249373	-4.93146887119383	MALE_cKO_VEH-MALE_cKO_TAM
ENSMUSG00000019173	Rab5c	0.0863304255881641	5.07159077645532	1.06610393881003	0.30646007801724	0.802437471249373	-6.26359190413591	MALE_cKO_VEH-MALE_cKO_TAM
ENSMUSG00000035164	Zc3h12c	-0.188862039996656	3.13221204892074	-1.06602749129126	0.306493312583803	0.802437471249373	-5.99297788988948	MALE_cKO_VEH-MALE_cKO_TAM
ENSMUSG00000106239	Gm9260	0.697122496539683	-0.902449942187102	1.06566977240677	0.306648861858017	0.8027285157858	-5.15933934617196	MALE_cKO_VEH-MALE_cKO_TAM
ENSMUSG00000066705	Fxyd6	0.618002224850123	5.61150689736547	1.0653238983265	0.306799316413309	0.802900327939709	-6.28574815994886	MALE_cKO_VEH-MALE_cKO_TAM
ENSMUSG00000086526	Gm12762	-0.867541029622098	-2.55317734159524	-1.06524481342895	0.306833725902241	0.802900327939709	-4.90717621279942	MALE_cKO_VEH-MALE_cKO_TAM
ENSMUSG00000032392	Parp16	0.262860303154089	2.47925969255045	1.06521275334244	0.306847675921667	0.802900327939709	-5.84977857140387	MALE_cKO_VEH-MALE_cKO_TAM
ENSMUSG00000027131	Emc4	0.0970353129721051	5.05525721014101	1.065055878741	0.306915942168849	0.802962784618228	-6.26370183700059	MALE_cKO_VEH-MALE_cKO_TAM
ENSMUSG00000021870	Slmap	-0.17443625316264	6.45730544126783	-1.06439534917022	0.307203505052679	0.803550373670563	-6.29563808095437	MALE_cKO_VEH-MALE_cKO_TAM
ENSMUSG00000036564	Ndrg4	-0.535682059283802	1.42830814034234	-1.06433590325091	0.30722939477673	0.803550373670563	-5.61834754712363	MALE_cKO_VEH-MALE_cKO_TAM
ENSMUSG00000060227	Casc4	-0.28449779253828	2.64466508291335	-1.06390355517185	0.307417738633398	0.80392672367317	-5.88828558322228	MALE_cKO_VEH-MALE_cKO_TAM
ENSMUSG00000039065	Atpsckmt	-0.151219333370161	3.5027276625071	-1.06363726696159	0.307533784510195	0.804037648284077	-6.07095015448947	MALE_cKO_VEH-MALE_cKO_TAM
ENSMUSG00000022898	Vps26c	-0.13838788599246	3.74181339525005	-1.06358156768993	0.307558061841701	0.804037648284077	-6.11517576242693	MALE_cKO_VEH-MALE_cKO_TAM
ENSMUSG00000046993	Gm5637	0.579827738299781	-2.42124989635672	1.0635002113383	0.307593524741653	0.804037648284077	-4.92502595382842	MALE_cKO_VEH-MALE_cKO_TAM
ENSMUSG00000038570	Saxo2	-0.557007371362216	-1.29422746981398	-1.06312073955869	0.307758975081342	0.804247292188904	-5.09199697500457	MALE_cKO_VEH-MALE_cKO_TAM
ENSMUSG00000044502	Bod1	0.107576438470637	7.08550272796962	1.0625376694543	0.308013323496995	0.804247292188904	-6.2963193204681	MALE_cKO_VEH-MALE_cKO_TAM
ENSMUSG00000043157	Arl11	0.713268604820486	-2.63799190007257	1.06244561798842	0.308053492706389	0.804247292188904	-4.89920166922477	MALE_cKO_VEH-MALE_cKO_TAM
ENSMUSG00000106105	Gm4525	0.581096499063694	-1.98775615850504	1.06240593722216	0.308070809709344	0.804247292188904	-4.98433683964884	MALE_cKO_VEH-MALE_cKO_TAM
ENSMUSG00000045639	Zfp629	0.146926764830491	3.80820832378833	1.06236254045738	0.308089749231627	0.804247292188904	-6.12772078901948	MALE_cKO_VEH-MALE_cKO_TAM
ENSMUSG00000092268	Gm20540	-1.23571261848632	-3.31484698453741	-1.06233264248008	0.308102798021078	0.804247292188904	-4.82607999739436	MALE_cKO_VEH-MALE_cKO_TAM
ENSMUSG00000020571	Pdia6	-0.101998462696515	5.27592531567581	-1.06229661547588	0.308118522332293	0.804247292188904	-6.27775799070269	MALE_cKO_VEH-MALE_cKO_TAM
ENSMUSG00000035378	Shq1	0.266164053528655	0.876704316684196	1.06226018974358	0.308134421278065	0.804247292188904	-5.50560318837042	MALE_cKO_VEH-MALE_cKO_TAM
ENSMUSG00000022032	Scara5	-0.264757451655756	3.48279473293588	-1.06217544979932	0.308171410559684	0.804247292188904	-6.06862179582737	MALE_cKO_VEH-MALE_cKO_TAM
ENSMUSG00000041220	Elovl6	-0.754179258709626	-0.162952989064599	-1.0621170641959	0.308196897998618	0.804247292188904	-5.3022281149123	MALE_cKO_VEH-MALE_cKO_TAM
ENSMUSG00000023000	Dhh	0.436652869531057	-0.449821912203216	1.06209208335431	0.308207803522619	0.804247292188904	-5.24812476954586	MALE_cKO_VEH-MALE_cKO_TAM
ENSMUSG00000025050	Pcgf6	-0.178468353093585	2.28097864038475	-1.06180432856734	0.308333445128139	0.804247292188904	-5.80866851573405	MALE_cKO_VEH-MALE_cKO_TAM
ENSMUSG00000031631	Cfap97	0.11976077801941	4.08529478218333	1.06177711417179	0.308345329645831	0.804247292188904	-6.17218557876773	MALE_cKO_VEH-MALE_cKO_TAM
ENSMUSG00000112393	Gm48655	0.49155531014118	-1.66524714036636	1.06172032049074	0.308370132523737	0.804247292188904	-5.03295421399193	MALE_cKO_VEH-MALE_cKO_TAM
ENSMUSG00000073073	Gm8098	0.555674320480468	-2.73869773716458	1.06171633658028	0.308371872428625	0.804247292188904	-4.88792630687154	MALE_cKO_VEH-MALE_cKO_TAM
ENSMUSG00000029415	Sdad1	0.125225347731771	4.42094167229536	1.06163662282833	0.308406687581515	0.804247292188904	-6.21500466387985	MALE_cKO_VEH-MALE_cKO_TAM
ENSMUSG00000030225	Dera	-0.215404889633374	2.76319356123674	-1.06149450186463	0.308468766460189	0.804247292188904	-5.91728537876905	MALE_cKO_VEH-MALE_cKO_TAM
ENSMUSG00000032212	Sltm	-0.123113878370122	5.3960164003143	-1.06148217938991	0.308474149392593	0.804247292188904	-6.28326503579983	MALE_cKO_VEH-MALE_cKO_TAM
ENSMUSG00000068205	Macrod2	-0.287088535137913	2.97800234363362	-1.0613360477838	0.308537990635214	0.80429779455585	-5.96465664354113	MALE_cKO_VEH-MALE_cKO_TAM
ENSMUSG00000042804	Gpr153	-0.220645490513164	2.49332863345024	-1.06120532736477	0.308595107429005	0.804330755578755	-5.85706779356348	MALE_cKO_VEH-MALE_cKO_TAM
ENSMUSG00000026096	Osgepl1	-0.0980834360284497	4.57129745068151	-1.06085720526563	0.308747253697074	0.804340866586262	-6.23132375865281	MALE_cKO_VEH-MALE_cKO_TAM
ENSMUSG00000072812	Ahnak2	-0.285014121928982	2.11737694772977	-1.06073116919059	0.308802351313489	0.804340866586262	-5.77310375510181	MALE_cKO_VEH-MALE_cKO_TAM
ENSMUSG00000030659	Nucb2	0.1861415090222	1.56385924117923	1.06064350070648	0.308840680553802	0.804340866586262	-5.6511906561582	MALE_cKO_VEH-MALE_cKO_TAM
ENSMUSG00000086962	Gm12248	0.341905175680019	0.614954733431761	1.0606121025089	0.30885440891209	0.804340866586262	-5.45452557218406	MALE_cKO_VEH-MALE_cKO_TAM
ENSMUSG00000112365		-0.573548585903347	-2.16128914059966	-1.06050368359689	0.30890181682523	0.804340866586262	-4.96172302983411	MALE_cKO_VEH-MALE_cKO_TAM
ENSMUSG00000097062		0.272895369640058	1.80017493989201	1.06047618535484	0.308913841732578	0.804340866586262	-5.70287802378045	MALE_cKO_VEH-MALE_cKO_TAM
ENSMUSG00000034584	Exph5	0.424223312587997	0.218142155002578	1.06033667515805	0.308974854520075	0.804340866586262	-5.37697420260434	MALE_cKO_VEH-MALE_cKO_TAM
ENSMUSG00000044018	Mrpl50	-0.119438068967278	5.41625868310707	-1.06027704016242	0.309000937760485	0.804340866586262	-6.28524767649059	MALE_cKO_VEH-MALE_cKO_TAM
ENSMUSG00000033610	Pank1	0.300530245740404	3.91681193608688	1.06022567045165	0.309023407228911	0.804340866586262	-6.1480305521009	MALE_cKO_VEH-MALE_cKO_TAM
ENSMUSG00000028042	Zbtb7b	0.200989937645825	4.93150425305524	1.06017923857402	0.30904371789826	0.804340866586262	-6.26111325658149	MALE_cKO_VEH-MALE_cKO_TAM
ENSMUSG00000070271	Gm13268	-0.194635911036145	1.00538262356227	-1.05971516681408	0.309246770978668	0.8045972252964	-5.53443859463469	MALE_cKO_VEH-MALE_cKO_TAM
ENSMUSG00000070720	Tmem200b	-0.382197464305385	0.786594570402084	-1.05971099576526	0.309248596456244	0.8045972252964	-5.48985555242999	MALE_cKO_VEH-MALE_cKO_TAM
ENSMUSG00000067212	H2-T23	-0.250991917642162	3.1544723104169	-1.05964591904773	0.309277078599076	0.8045972252964	-6.00424489767908	MALE_cKO_VEH-MALE_cKO_TAM
ENSMUSG00000041592	Sdk2	-0.556563240197938	-1.60917991059889	-1.05954748218858	0.309320165182233	0.8045972252964	-5.04361994989438	MALE_cKO_VEH-MALE_cKO_TAM
ENSMUSG00000025173	Wdr45b	0.106539658795872	3.99828333379925	1.05919809520662	0.30947313055586	0.804820223163555	-6.16166985256215	MALE_cKO_VEH-MALE_cKO_TAM
ENSMUSG00000005540	Fcer2a	1.04219843289893	-1.81466977755135	1.05914839600944	0.309494893956791	0.804820223163555	-5.0124239073216	MALE_cKO_VEH-MALE_cKO_TAM
ENSMUSG00000078905	Gm14393	0.414057811732958	-2.37365673821608	1.05894571328286	0.309583660979625	0.804934280674313	-4.93484968104668	MALE_cKO_VEH-MALE_cKO_TAM
ENSMUSG00000028224	Nbn	-0.0962727113684778	4.35998778506388	-1.05884502196777	0.309627766816941	0.804934280674313	-6.21110834661373	MALE_cKO_VEH-MALE_cKO_TAM
ENSMUSG00000005907	Pex1	0.156790602574055	2.83450061881972	1.0585858642783	0.309741307149066	0.805085650813409	-5.9360179234577	MALE_cKO_VEH-MALE_cKO_TAM
ENSMUSG00000096995	2810029C07Rik	0.424802838437218	-1.63179302385264	1.05850892363042	0.309775021785387	0.805085650813409	-5.04097781358949	MALE_cKO_VEH-MALE_cKO_TAM
ENSMUSG00000036646	Man1b1	0.099832353993671	4.50486351165442	1.05838171119064	0.309830770997423	0.805113380379856	-6.22745571129709	MALE_cKO_VEH-MALE_cKO_TAM
ENSMUSG00000003190	Bcl2l12	-0.154426093648761	2.10180495718422	-1.05827564242065	0.309877259956997	0.805113380379856	-5.77212191820447	MALE_cKO_VEH-MALE_cKO_TAM
ENSMUSG00000033033	Calhm2	-0.295484798672832	0.511638577386392	-1.058015809923	0.309991163991376	0.805113380379856	-5.43661797746624	MALE_cKO_VEH-MALE_cKO_TAM
ENSMUSG00000038412	Higd1a	0.107674109909238	5.50223303250537	1.0576927855591	0.310132813038024	0.805113380379856	-6.29082944690892	MALE_cKO_VEH-MALE_cKO_TAM
ENSMUSG00000047976	Kcna1	-0.409176185100454	-0.176055943481923	-1.0576487637397	0.310152120711119	0.805113380379856	-5.30401615183379	MALE_cKO_VEH-MALE_cKO_TAM
ENSMUSG00000078681	Tm2d3	-0.158887053178165	2.40917430681908	-1.05761779343618	0.310165704611389	0.805113380379856	-5.84171145779061	MALE_cKO_VEH-MALE_cKO_TAM
ENSMUSG00000117518	Gpx4-ps1	0.421203556075498	-1.08332761544322	1.05755015118899	0.310195374744903	0.805113380379856	-5.13381547274927	MALE_cKO_VEH-MALE_cKO_TAM
ENSMUSG00000021963	Sap18	0.0775443408892329	5.75345575378918	1.05731422478369	0.310298876360939	0.805113380379856	-6.29705267752727	MALE_cKO_VEH-MALE_cKO_TAM
ENSMUSG00000040236	Trappc5	0.0906577930250609	4.86245658658821	1.05727550414802	0.310315865664398	0.805113380379856	-6.2593600921331	MALE_cKO_VEH-MALE_cKO_TAM
ENSMUSG00000078656	Vps25	-0.602652003248285	-2.1943777276508	-1.05726719950749	0.310319509549185	0.805113380379856	-4.95993512745532	MALE_cKO_VEH-MALE_cKO_TAM
ENSMUSG00000020734	Grin2c	0.895001060409412	-2.51161223876002	1.05712623863757	0.310381364767252	0.805113380379856	-4.91887895948034	MALE_cKO_VEH-MALE_cKO_TAM
ENSMUSG00000099913	Gm28551	-0.601508543229336	-1.76236354224157	-1.05710199887601	0.310392002368614	0.805113380379856	-5.02206475793036	MALE_cKO_VEH-MALE_cKO_TAM
ENSMUSG00000030509	Asb7	0.126928973639648	3.23530857073251	1.05706427314628	0.31040855881468	0.805113380379856	-6.02379254880007	MALE_cKO_VEH-MALE_cKO_TAM
ENSMUSG00000098091	Gm16470	-0.361042721980964	-0.297653185983695	-1.05699772284528	0.31043776690906	0.805113380379856	-5.281652296891	MALE_cKO_VEH-MALE_cKO_TAM
ENSMUSG00000023284	Zfp605	-0.207659574439611	1.4724685412895	-1.05687189223371	0.310492997956981	0.805113380379856	-5.63529666682402	MALE_cKO_VEH-MALE_cKO_TAM
ENSMUSG00000043602	Zfp3	0.158259214184804	3.93169371673062	1.05681803873616	0.310516638191174	0.805113380379856	-6.15390781217	MALE_cKO_VEH-MALE_cKO_TAM
ENSMUSG00000043488	Frmd8os	0.681074870664348	-1.00055963423986	1.05667189023634	0.310580800166575	0.805113380379856	-5.14955252377585	MALE_cKO_VEH-MALE_cKO_TAM
ENSMUSG00000000738	Spg7	0.151418701419609	6.86892354633232	1.05665782319136	0.310586976385616	0.805113380379856	-6.30351035695047	MALE_cKO_VEH-MALE_cKO_TAM
ENSMUSG00000081789	Gm11893	0.747682376216629	-1.72352056499387	1.05644825653943	0.310678998638732	0.805126639062699	-5.02855279411267	MALE_cKO_VEH-MALE_cKO_TAM
ENSMUSG00000029482	Aacs	-0.32928686143048	1.71712964452031	-1.05630266917994	0.310742939007926	0.805126639062699	-5.68888706737193	MALE_cKO_VEH-MALE_cKO_TAM
ENSMUSG00000026554	Dcaf8	0.115633889998582	8.34888039033408	1.05616297450348	0.310804300541913	0.805126639062699	-6.28487958288316	MALE_cKO_VEH-MALE_cKO_TAM
ENSMUSG00000033207	Mamdc2	-0.327792415858637	0.714093185143116	-1.05601738812612	0.310868259586202	0.805126639062699	-5.47889772803735	MALE_cKO_VEH-MALE_cKO_TAM
ENSMUSG00000023068	Nus1	0.111844400183167	5.06402933527698	1.0560086854982	0.31087208313577	0.805126639062699	-6.27363383531066	MALE_cKO_VEH-MALE_cKO_TAM
ENSMUSG00000020220	Vps13d	0.126637265701588	6.46459592225192	1.05600407776581	0.310874107583572	0.805126639062699	-6.3043714697988	MALE_cKO_VEH-MALE_cKO_TAM
ENSMUSG00000026867	Gapvd1	0.0801815537416237	5.50956369895483	1.05593213376592	0.310905718080337	0.805126639062699	-6.29287321730418	MALE_cKO_VEH-MALE_cKO_TAM
ENSMUSG00000041037	Irgq	-0.144773747015983	5.0035547376743	-1.05583540152063	0.310948223700816	0.805126639062699	-6.27009298212397	MALE_cKO_VEH-MALE_cKO_TAM
ENSMUSG00000059022	Kcp	-0.222441336859272	1.69044189631023	-1.05572852715318	0.310995190929801	0.80513298356089	-5.68362996286577	MALE_cKO_VEH-MALE_cKO_TAM
ENSMUSG00000055069	Rab39	0.450107069032381	-0.845564392629513	1.05552305262012	0.311085503954332	0.805152344103902	-5.17929883506571	MALE_cKO_VEH-MALE_cKO_TAM
ENSMUSG00000025492	Ifitm3	-0.15323959278757	4.12399893266835	-1.05550894551182	0.3110917052194	0.805152344103902	-6.184163081718	MALE_cKO_VEH-MALE_cKO_TAM
ENSMUSG00000042202	Slc35e2	-0.254013907295966	3.41848559624911	-1.05531579297158	0.311176621277369	0.80521757876487	-6.06285204398672	MALE_cKO_VEH-MALE_cKO_TAM
ENSMUSG00000085213	Gm13091	0.233380307505894	0.148456849955933	1.05505072127356	0.311293183250878	0.80521757876487	-5.36864944751271	MALE_cKO_VEH-MALE_cKO_TAM
ENSMUSG00000071343	Gm10327	-0.310869404816741	2.00235480012488	-1.05489195853272	0.311363012668225	0.80521757876487	-5.75329919720662	MALE_cKO_VEH-MALE_cKO_TAM
ENSMUSG00000037379	Spon2	-0.572095556442172	0.160154024158524	-1.05488061846015	0.311368000873397	0.80521757876487	-5.37106971233265	MALE_cKO_VEH-MALE_cKO_TAM
ENSMUSG00000048154	Kmt2d	0.0938072067658666	6.69184862401872	1.05476401220119	0.311419296389339	0.80521757876487	-6.30584318109103	MALE_cKO_VEH-MALE_cKO_TAM
ENSMUSG00000022570	Tsta3	-0.112114538305561	4.08694996070567	-1.0547325929664	0.311433118894751	0.80521757876487	-6.17970195452405	MALE_cKO_VEH-MALE_cKO_TAM
ENSMUSG00000046442	Ppm1e	-0.444404691296046	-0.255100223524813	-1.05468404786079	0.31145447660935	0.80521757876487	-5.29190507016099	MALE_cKO_VEH-MALE_cKO_TAM
ENSMUSG00000055560	Zfp459	-0.725372701338816	-1.70663256374445	-1.05464175815852	0.31147308310511	0.80521757876487	-5.03271468733276	MALE_cKO_VEH-MALE_cKO_TAM
ENSMUSG00000026489	Coq8a	0.400212533196852	9.31501089381791	1.05449866625921	0.311536046351757	0.805265247151334	-6.26118365007903	MALE_cKO_VEH-MALE_cKO_TAM
ENSMUSG00000002496	Tsc2	0.113378939063717	6.63187546025943	1.05424607492219	0.311647214501433	0.805437485206191	-6.30638831578383	MALE_cKO_VEH-MALE_cKO_TAM
ENSMUSG00000020152	Actr2	0.112860651776203	5.3152130402414	1.0538675489159	0.311813862823727	0.805753039438482	-6.28813878606366	MALE_cKO_VEH-MALE_cKO_TAM
ENSMUSG00000028863	Meaf6	0.13831918013851	3.066727987773	1.05371772105995	0.311879843646107	0.805808407454785	-5.99164595190234	MALE_cKO_VEH-MALE_cKO_TAM
ENSMUSG00000021306	Gpr137b	0.26361728440174	1.52919572561813	1.05341752028048	0.312012076421254	0.806034911320498	-5.65096116878699	MALE_cKO_VEH-MALE_cKO_TAM
ENSMUSG00000015968	Cacna1d	-0.445855276568001	-1.62774843684773	-1.05328951226585	0.312068474151568	0.806065470366362	-5.04616792689704	MALE_cKO_VEH-MALE_cKO_TAM
ENSMUSG00000106457	Gm42585	0.934261508994829	-3.09652388039106	1.05286040063678	0.312257587047443	0.806281123761798	-4.8552988436112	MALE_cKO_VEH-MALE_cKO_TAM
ENSMUSG00000036989	Trim3	-0.0925674727195185	4.2094553522811	-1.05285635201168	0.312259371712317	0.806281123761798	-6.19840323487252	MALE_cKO_VEH-MALE_cKO_TAM
ENSMUSG00000106928	Gm43860	-0.567565749830563	-1.57213351638537	-1.052697339816	0.312329471472129	0.806281123761798	-5.05548446699155	MALE_cKO_VEH-MALE_cKO_TAM
ENSMUSG00000025184	R3hcc1l	0.128346902391979	3.14903362518669	1.05269549226048	0.312330286026493	0.806281123761798	-6.01023145659862	MALE_cKO_VEH-MALE_cKO_TAM
ENSMUSG00000027775	Mfsd1	0.12216898132672	4.53650886497848	1.05254293614402	0.312397550727389	0.806339674961547	-6.23665133098887	MALE_cKO_VEH-MALE_cKO_TAM
ENSMUSG00000074794	Arrdc3	-0.299508084257267	5.19823680743438	-1.05198227203309	0.312644849556484	0.806397777932818	-6.28473969968485	MALE_cKO_VEH-MALE_cKO_TAM
ENSMUSG00000004768	Rab23	0.211792372090386	2.18686417499876	1.05195629094921	0.312656312853476	0.806397777932818	-5.79751821326853	MALE_cKO_VEH-MALE_cKO_TAM
ENSMUSG00000036944	Tmem71	-0.525946838830051	0.695905761403204	-1.05190623035656	0.312678401316649	0.806397777932818	-5.47926506069048	MALE_cKO_VEH-MALE_cKO_TAM
ENSMUSG00000030155	Clec2e	0.499901597163726	-0.695621752990114	1.05190367477509	0.312679528958454	0.806397777932818	-5.21101781211494	MALE_cKO_VEH-MALE_cKO_TAM
ENSMUSG00000116903	Gm19522	-0.291123003539776	-0.010156763871641	-1.05183283486823	0.312710788028522	0.806397777932818	-5.34120929980853	MALE_cKO_VEH-MALE_cKO_TAM
ENSMUSG00000087484	2900089D17Rik	-0.650519413257408	-2.09078239163577	-1.05172466213459	0.312758525173941	0.806397777932818	-4.97882015885989	MALE_cKO_VEH-MALE_cKO_TAM
ENSMUSG00000003813	Rad23a	0.0947456810336966	6.80274006927015	1.0513940333201	0.312904466662236	0.806397777932818	-6.30911882812314	MALE_cKO_VEH-MALE_cKO_TAM
ENSMUSG00000116560	Gm2808	0.420924974705842	-0.896657573450077	1.05134565190502	0.312925826724018	0.806397777932818	-5.17358500423946	MALE_cKO_VEH-MALE_cKO_TAM
ENSMUSG00000037972	Snn	-0.230591659296401	1.65611586331928	-1.05129351814975	0.312948844624976	0.806397777932818	-5.68056268004162	MALE_cKO_VEH-MALE_cKO_TAM
ENSMUSG00000092203	1110038B12Rik	0.232010526894758	1.9533520909069	1.05127227957978	0.312958222157966	0.806397777932818	-5.74607253923581	MALE_cKO_VEH-MALE_cKO_TAM
ENSMUSG00000081128	Gm13328	-0.309969850859805	-0.273883988192354	-1.05125081882335	0.312967698004684	0.806397777932818	-5.29160030982581	MALE_cKO_VEH-MALE_cKO_TAM
ENSMUSG00000020549	Elac2	0.097579203631498	4.84578817698684	1.05121068768011	0.312985418199202	0.806397777932818	-6.26435100242797	MALE_cKO_VEH-MALE_cKO_TAM
ENSMUSG00000000732	Icosl	-0.274784982552332	0.939034895639464	-1.05117836640784	0.312999690428419	0.806397777932818	-5.52928854442391	MALE_cKO_VEH-MALE_cKO_TAM
ENSMUSG00000080873	Rpl30-ps3	0.916504276902141	-3.18639674193827	1.05089472825564	0.313124958264426	0.806524759745367	-4.84747453917491	MALE_cKO_VEH-MALE_cKO_TAM
ENSMUSG00000027889	Ampd2	0.236239195582822	2.20403604941298	1.05081840382926	0.313158673018388	0.806524759745367	-5.80250394570193	MALE_cKO_VEH-MALE_cKO_TAM
ENSMUSG00000036218	Pdzrn4	0.375664498915827	-0.808598284312066	1.05076387996006	0.313182759465427	0.806524759745367	-5.19060588619018	MALE_cKO_VEH-MALE_cKO_TAM
ENSMUSG00000054418	2900041M22Rik	0.350551578081161	-1.53349133925151	1.05036471099734	0.313359137932688	0.806814387871462	-5.06371684893895	MALE_cKO_VEH-MALE_cKO_TAM
ENSMUSG00000040729	Cep126	-0.364053631608823	0.286794067584958	-1.05030745089811	0.313384445139722	0.806814387871462	-5.40001750305605	MALE_cKO_VEH-MALE_cKO_TAM
ENSMUSG00000097242		0.321928208176149	0.841640606609184	1.05004850294018	0.313498911054323	0.8069647002313	-5.51049416182704	MALE_cKO_VEH-MALE_cKO_TAM
ENSMUSG00000026504	Sdccag8	0.279270742532091	3.22946703653113	1.0498467496483	0.313588115927507	0.8069647002313	-6.02995790293887	MALE_cKO_VEH-MALE_cKO_TAM
ENSMUSG00000020491	2810021J22Rik	0.236467059137384	1.31278399298229	1.04982265943149	0.313598768629094	0.8069647002313	-5.60833203205367	MALE_cKO_VEH-MALE_cKO_TAM
ENSMUSG00000037134	Prmt9	-0.134004494719254	3.26514475568326	-1.04977170279662	0.31362130255036	0.8069647002313	-6.03753282007658	MALE_cKO_VEH-MALE_cKO_TAM
ENSMUSG00000021054	Sgpp1	0.0996113049722247	4.22564724997345	1.04957944805989	0.313706331753071	0.806968888041399	-6.20392755489756	MALE_cKO_VEH-MALE_cKO_TAM
ENSMUSG00000039543	Cfap70	0.393425885144331	-0.344501201060813	1.04938198828398	0.313793680737068	0.806968888041399	-5.27992794482719	MALE_cKO_VEH-MALE_cKO_TAM
ENSMUSG00000082100	Glns-ps1	-0.503291778474933	-0.385941741731425	-1.04916503468796	0.313889673789783	0.806968888041399	-5.27231490079174	MALE_cKO_VEH-MALE_cKO_TAM
ENSMUSG00000097489		-0.790088304513683	-1.51568748673166	-1.04906338665828	0.313934656328811	0.806968888041399	-5.06773239600202	MALE_cKO_VEH-MALE_cKO_TAM
ENSMUSG00000039096	Rsad1	0.2345009773005	2.84411415201503	1.04898335109726	0.313970078002447	0.806968888041399	-5.94794940091383	MALE_cKO_VEH-MALE_cKO_TAM
ENSMUSG00000075033	Nxpe3	0.296907744333722	1.01066954052269	1.04893824041662	0.313990044126284	0.806968888041399	-5.54617244035207	MALE_cKO_VEH-MALE_cKO_TAM
ENSMUSG00000026436	Elk4	0.113488265339694	4.97206862103209	1.04888483400572	0.314013683177856	0.806968888041399	-6.27532738855387	MALE_cKO_VEH-MALE_cKO_TAM
ENSMUSG00000109136	Gm45114	1.12237533041323	-3.15330280015318	1.04877990379093	0.314060131819224	0.806968888041399	-4.8524690191194	MALE_cKO_VEH-MALE_cKO_TAM
ENSMUSG00000054091	1810037I17Rik	0.106502666585809	3.75197747020886	1.04845011303374	0.314206150764651	0.806968888041399	-6.13250918447251	MALE_cKO_VEH-MALE_cKO_TAM
ENSMUSG00000035152	Ap2b1	0.102131316165123	5.55770640715519	1.04843873380061	0.31421118995584	0.806968888041399	-6.3019058137139	MALE_cKO_VEH-MALE_cKO_TAM
ENSMUSG00000032030	Cul5	-0.101332820756114	6.76530254769939	-1.04842675382326	0.314216495245699	0.806968888041399	-6.31225758477333	MALE_cKO_VEH-MALE_cKO_TAM
ENSMUSG00000031585	Gtf2e2	-0.110342926239978	2.83633755478305	-1.04840529564458	0.314225998088276	0.806968888041399	-5.94680960250634	MALE_cKO_VEH-MALE_cKO_TAM
ENSMUSG00000030337	Vamp1	0.0871662402293154	5.05923273630604	1.04836761531706	0.314242685489658	0.806968888041399	-6.28121857935951	MALE_cKO_VEH-MALE_cKO_TAM
ENSMUSG00000043889	Gm8399	0.477717146568645	-0.029313236664044	1.04835654543991	0.314247588105473	0.806968888041399	-5.34086504064723	MALE_cKO_VEH-MALE_cKO_TAM
ENSMUSG00000020964	Sel1l	0.106932609593924	6.11583902923305	1.04806120831351	0.314378407564382	0.807046878445434	-6.31084643392031	MALE_cKO_VEH-MALE_cKO_TAM
ENSMUSG00000073590	3222401L13Rik	-0.261409851124308	1.06622023393392	-1.0479439053183	0.314430378033953	0.807046878445434	-5.55861678727714	MALE_cKO_VEH-MALE_cKO_TAM
ENSMUSG00000033099	Nol12	-0.137904960636284	4.16365392814343	-1.04780439326682	0.314492196366131	0.807046878445434	-6.19751427735452	MALE_cKO_VEH-MALE_cKO_TAM
ENSMUSG00000040829	Zmynd15	-0.548161748982314	-1.48272315079048	-1.0477967794201	0.314495570349395	0.807046878445434	-5.07420631750262	MALE_cKO_VEH-MALE_cKO_TAM
ENSMUSG00000028300	C9orf72	0.123222674283458	3.94601277593904	1.04778436295152	0.31450107261326	0.807046878445434	-6.16543921825946	MALE_cKO_VEH-MALE_cKO_TAM
ENSMUSG00000084329	Gm6733	0.227973120998192	1.20081007758047	1.04755084329001	0.314604568317682	0.80710799231168	-5.5870098519984	MALE_cKO_VEH-MALE_cKO_TAM
ENSMUSG00000004849	Ap1s1	0.100248558908457	3.57693162984459	1.04722221576383	0.31475025832615	0.80710799231168	-6.10187412792423	MALE_cKO_VEH-MALE_cKO_TAM
ENSMUSG00000105107	Gm43412	-1.03388871074364	-3.34664404490555	-1.04713333277161	0.314789671260639	0.80710799231168	-4.83425859855616	MALE_cKO_VEH-MALE_cKO_TAM
ENSMUSG00000022802	Lmln	0.192560966103713	2.44236482093617	1.04696413929638	0.314864705931517	0.80710799231168	-5.85999026849038	MALE_cKO_VEH-MALE_cKO_TAM
ENSMUSG00000080870	Gm14111	-0.357400954325692	-0.126351065102194	-1.04694859371296	0.314871600817697	0.80710799231168	-5.32363163686196	MALE_cKO_VEH-MALE_cKO_TAM
ENSMUSG00000033940	Brk1	0.121908454773775	4.92379736458527	1.04649313617728	0.315073657996076	0.80710799231168	-6.27472562835665	MALE_cKO_VEH-MALE_cKO_TAM
ENSMUSG00000028587	Orc1	-0.696616554370636	-2.17228595953104	-1.04643635106186	0.315098856601432	0.80710799231168	-4.97195010158804	MALE_cKO_VEH-MALE_cKO_TAM
ENSMUSG00000032939	Nup93	0.132904799183644	3.64150402485956	1.04641407579493	0.315108741739719	0.80710799231168	-6.11471722848262	MALE_cKO_VEH-MALE_cKO_TAM
ENSMUSG00000042298	Ttc19	-0.111558388181474	5.73982241240846	-1.04639130557573	0.315118846760423	0.80710799231168	-6.3080996878516	MALE_cKO_VEH-MALE_cKO_TAM
ENSMUSG00000002835	Chaf1a	0.300662974836056	0.767867798539342	1.0463413958337	0.315140996657925	0.80710799231168	-5.49919500230331	MALE_cKO_VEH-MALE_cKO_TAM
ENSMUSG00000039191	Rbpj	0.159486162784969	4.74262588353955	1.04624650305192	0.315183113155271	0.80710799231168	-6.2615686546485	MALE_cKO_VEH-MALE_cKO_TAM
ENSMUSG00000030610	Det1	-0.0979430065616613	4.7330850791779	-1.04624254577761	0.315184869612282	0.80710799231168	-6.26081559161978	MALE_cKO_VEH-MALE_cKO_TAM
ENSMUSG00000040212	Emp3	-0.210772352516822	2.11034462918406	-1.04621847184221	0.315195555110708	0.80710799231168	-5.78619216958229	MALE_cKO_VEH-MALE_cKO_TAM
ENSMUSG00000042043	Tbca	-0.133194838727179	3.88898364478401	-1.04619175135658	0.315207415624434	0.80710799231168	-6.15799053437788	MALE_cKO_VEH-MALE_cKO_TAM
ENSMUSG00000033430	Terf2ip	-0.111633711743012	4.23978377857172	-1.04610089390988	0.315247747294634	0.80710799231168	-6.20937876532496	MALE_cKO_VEH-MALE_cKO_TAM
ENSMUSG00000023045	Soat2	-0.644362345966668	-3.01702828546391	-1.04605747254132	0.315267023408298	0.80710799231168	-4.86895360172161	MALE_cKO_VEH-MALE_cKO_TAM
ENSMUSG00000070056	Mfhas1	-0.194433267198886	2.11807068633908	-1.04601354154076	0.315286526648554	0.80710799231168	-5.78812433183616	MALE_cKO_VEH-MALE_cKO_TAM
ENSMUSG00000022756	Slc7a4	0.580740984314348	-2.37194252246636	1.04587055439337	0.315350012191869	0.80710799231168	-4.94576506374065	MALE_cKO_VEH-MALE_cKO_TAM
ENSMUSG00000046727	Cystm1	0.130442971658692	6.61252206614041	1.04581926983026	0.31537278456633	0.80710799231168	-6.31505648991823	MALE_cKO_VEH-MALE_cKO_TAM
ENSMUSG00000036503	Rnf13	-0.114809527383008	5.37003503879828	-1.04527660907129	0.315613821735799	0.807244803813193	-6.29906189622343	MALE_cKO_VEH-MALE_cKO_TAM
ENSMUSG00000037353	Letmd1	-0.123153510598703	2.86323339958022	-1.04526519093044	0.315618894864959	0.807244803813193	-5.9559782214417	MALE_cKO_VEH-MALE_cKO_TAM
ENSMUSG00000046610	Oacyl	0.630760284007884	0.072803103564682	1.04518618881969	0.315653997490545	0.807244803813193	-5.36346942247762	MALE_cKO_VEH-MALE_cKO_TAM
ENSMUSG00000047757	Fancb	0.372646469300766	0.446835397379144	1.04517965448413	0.315656900989158	0.807244803813193	-5.4362705409374	MALE_cKO_VEH-MALE_cKO_TAM
ENSMUSG00000002949	Timm44	-0.132059349109741	5.92270707675904	-1.04506575521216	0.315707514712265	0.807244803813193	-6.31211949212763	MALE_cKO_VEH-MALE_cKO_TAM
ENSMUSG00000039153	Runx2	0.312525000176985	-0.825329840182389	1.04499586859779	0.315738573375814	0.807244803813193	-5.19274301625865	MALE_cKO_VEH-MALE_cKO_TAM
ENSMUSG00000106120	Gm42697	0.553575585765777	-1.49407050084303	1.04497370186786	0.315748425074948	0.807244803813193	-5.07482487941033	MALE_cKO_VEH-MALE_cKO_TAM
ENSMUSG00000033196	Myh2	0.814747920678649	11.2063781822979	1.04486112589457	0.315798461421161	0.807244803813193	-6.21563359699614	MALE_cKO_VEH-MALE_cKO_TAM
ENSMUSG00000063412	Gm10131	0.365196094898425	-1.898189036408	1.04479479511859	0.315827946023563	0.807244803813193	-5.01229541920299	MALE_cKO_VEH-MALE_cKO_TAM
ENSMUSG00000022664	Slc35a5	-0.169076422157352	1.86661097952621	-1.04456825907146	0.315928658554883	0.80726684584867	-5.73353304335968	MALE_cKO_VEH-MALE_cKO_TAM
ENSMUSG00000066440	Zfyve26	0.0970702585014411	4.44187365967155	1.04447741900051	0.31596905053724	0.80726684584867	-6.23502728641424	MALE_cKO_VEH-MALE_cKO_TAM
ENSMUSG00000039154	Shd	0.84334394462929	-3.21139984899553	1.04447180902552	0.315971545134024	0.80726684584867	-4.84973300759268	MALE_cKO_VEH-MALE_cKO_TAM
ENSMUSG00000097027	Gm26559	0.732941248824007	-3.5321864223896	1.04437384477194	0.31601510940001	0.80726684584867	-4.81866168068615	MALE_cKO_VEH-MALE_cKO_TAM
ENSMUSG00000035900	Gramd4	0.179882701886172	3.94655831044921	1.04423852073734	0.316075294676261	0.807306563976114	-6.16915055115166	MALE_cKO_VEH-MALE_cKO_TAM
ENSMUSG00000104642	Gm9207	0.612095733294541	-2.51302666197699	1.04398428402089	0.316188389138078	0.807481390278351	-4.92929598002357	MALE_cKO_VEH-MALE_cKO_TAM
ENSMUSG00000097318	1700007L15Rik	0.356578502472605	-0.585776882085997	1.04387203550839	0.316238331168855	0.807494911410408	-5.23929826413949	MALE_cKO_VEH-MALE_cKO_TAM
ENSMUSG00000029310	Nudt9	0.118641608679251	5.68575697017276	1.04348339990528	0.316411289295501	0.807773865153996	-6.31006430276281	MALE_cKO_VEH-MALE_cKO_TAM
ENSMUSG00000033460	Armcx1	-0.389110866996976	0.542640761431031	-1.04342585855049	0.316436903384721	0.807773865153996	-5.45693173989647	MALE_cKO_VEH-MALE_cKO_TAM
ENSMUSG00000022893	Adamts1	-0.249162063919465	5.47944927058213	-1.04320750948437	0.31653411368298	0.807797566075603	-6.30506105759458	MALE_cKO_VEH-MALE_cKO_TAM
ENSMUSG00000042167	Tent2	-0.124115202718784	3.55572026939214	-1.04315585576157	0.316557113444554	0.807797566075603	-6.10206893889448	MALE_cKO_VEH-MALE_cKO_TAM
ENSMUSG00000056167	Cnot10	0.0893806129227261	4.66152827752116	1.04310405321051	0.316580180711261	0.807797566075603	-6.25795410117301	MALE_cKO_VEH-MALE_cKO_TAM
ENSMUSG00000053004	Hrh1	-0.572636058078853	-1.31023020563742	-1.04293957417262	0.316653430136022	0.807861949302806	-5.10726696368429	MALE_cKO_VEH-MALE_cKO_TAM
ENSMUSG00000024339	Tap2	-0.168152719558267	2.8684749585343	-1.04284680768835	0.316694748454987	0.807861949302806	-5.95959590126174	MALE_cKO_VEH-MALE_cKO_TAM
ENSMUSG00000029922	Mkrn1	-0.129863542152504	3.87569275697636	-1.04248187962072	0.316857326459536	0.807937456608433	-6.15961517917936	MALE_cKO_VEH-MALE_cKO_TAM
ENSMUSG00000037624	Kcnk2	-0.308678287096046	1.0537785136855	-1.04244829176549	0.316872293172793	0.807937456608433	-5.56143696971211	MALE_cKO_VEH-MALE_cKO_TAM
ENSMUSG00000040813	Tex264	-0.112112997219656	4.2635607432063	-1.0423021667511	0.316937412387357	0.807937456608433	-6.216436770428	MALE_cKO_VEH-MALE_cKO_TAM
ENSMUSG00000109517	Gm44763	0.526394749742057	-2.22315997253758	1.04219710021505	0.316984240374887	0.807937456608433	-4.96852072661888	MALE_cKO_VEH-MALE_cKO_TAM
ENSMUSG00000082248	Gm13161	0.747352118402779	-3.54851310655421	1.04214773992233	0.317006241937881	0.807937456608433	-4.81875678079352	MALE_cKO_VEH-MALE_cKO_TAM
ENSMUSG00000031358	Msl3	0.0877076100323508	5.34278651622423	1.04201093780409	0.317067225177481	0.807937456608433	-6.30141053867037	MALE_cKO_VEH-MALE_cKO_TAM
ENSMUSG00000030553	Pgpep1l	0.474668033737348	0.297346631888142	1.04185995550474	0.317134539644523	0.807937456608433	-5.41020703945196	MALE_cKO_VEH-MALE_cKO_TAM
ENSMUSG00000051989	Smim11	-0.0998626674471232	4.51931266831563	-1.04182716787831	0.317149159183268	0.807937456608433	-6.24594434374662	MALE_cKO_VEH-MALE_cKO_TAM
ENSMUSG00000046561	Arsj	-0.51345608317505	-2.54086864203831	-1.04168412779396	0.317212944538343	0.807937456608433	-4.92766287056194	MALE_cKO_VEH-MALE_cKO_TAM
ENSMUSG00000003955	Fam162a	0.113369953011454	5.15138514076937	1.04167655001996	0.317216323931543	0.807937456608433	-6.29306540413504	MALE_cKO_VEH-MALE_cKO_TAM
ENSMUSG00000040428	Plekha4	-0.358439025333108	2.15089988063387	-1.041590377694	0.317254755310402	0.807937456608433	-5.79990519305513	MALE_cKO_VEH-MALE_cKO_TAM
ENSMUSG00000047085	Lrrc4b	-0.633872547363243	-2.98452768028961	-1.04142575771629	0.317328182525906	0.807937456608433	-4.87602322653664	MALE_cKO_VEH-MALE_cKO_TAM
ENSMUSG00000045180	Shroom2	0.239565460609625	0.523980817318831	1.0413824379209	0.317347506998539	0.807937456608433	-5.45520716266069	MALE_cKO_VEH-MALE_cKO_TAM
ENSMUSG00000028698	Pik3r3	0.14876959192557	2.73193863650765	1.04137334634382	0.317351562758634	0.807937456608433	-5.93081998240658	MALE_cKO_VEH-MALE_cKO_TAM
ENSMUSG00000048706	Lurap1l	0.235398486130365	1.10159019821899	1.04115778077239	0.317447737918699	0.807937456608433	-5.57264084998465	MALE_cKO_VEH-MALE_cKO_TAM
ENSMUSG00000021468	Sptlc1	0.106215171338464	3.77482760548603	1.04107148551083	0.317486244795424	0.807937456608433	-6.14393350358674	MALE_cKO_VEH-MALE_cKO_TAM
ENSMUSG00000030816	Rnf40	0.102763316350551	5.37762246332246	1.04104248066815	0.317499188177307	0.807937456608433	-6.30367249002897	MALE_cKO_VEH-MALE_cKO_TAM
ENSMUSG00000029304	Spp1	0.635981228019152	1.34180060199419	1.04097692404103	0.317528444187368	0.807937456608433	-5.62322123739025	MALE_cKO_VEH-MALE_cKO_TAM
ENSMUSG00000044986	Tst	-0.176712055382717	3.91235281750016	-1.04063761568285	0.317679899323315	0.808026900869995	-6.16741623637707	MALE_cKO_VEH-MALE_cKO_TAM
ENSMUSG00000083289	Gm8812	-0.633793155215879	-2.479133068077	-1.04054453222293	0.317721457748618	0.808026900869995	-4.93632497681583	MALE_cKO_VEH-MALE_cKO_TAM
ENSMUSG00000037058	Paip2	-0.0805439305141142	6.67006694260093	-1.04049437507356	0.317743852775121	0.808026900869995	-6.32053285704047	MALE_cKO_VEH-MALE_cKO_TAM
ENSMUSG00000059552	Trp53	0.148738101335182	4.02627197123516	1.04041714313754	0.3177783388895	0.808026900869995	-6.18520579311253	MALE_cKO_VEH-MALE_cKO_TAM
ENSMUSG00000048895	Cdk5r1	-0.552252327960055	-1.71431217743417	-1.04039778909533	0.317786981415917	0.808026900869995	-5.04380494535859	MALE_cKO_VEH-MALE_cKO_TAM
ENSMUSG00000032423	Syncrip	0.124019553599098	6.405846109704	1.04005389865718	0.317940574158467	0.808303798739111	-6.32057969399692	MALE_cKO_VEH-MALE_cKO_TAM
ENSMUSG00000006800	Sulf2	-0.374688642377763	2.63006778671534	-1.03984910575801	0.318032067326666	0.808355760402377	-5.90944024951838	MALE_cKO_VEH-MALE_cKO_TAM
ENSMUSG00000042570	Mier2	0.124584929013913	4.17021820286154	1.0396578497489	0.318117530252408	0.808355760402377	-6.20671036882302	MALE_cKO_VEH-MALE_cKO_TAM
ENSMUSG00000072662	Mansc4	-0.463641669015072	-1.61542395063126	-1.03963161825958	0.31812925313528	0.808355760402377	-5.05995489988914	MALE_cKO_VEH-MALE_cKO_TAM
ENSMUSG00000024067	Dpy30	0.138668555860211	3.73404391801928	1.0395465126573	0.318167289115406	0.808355760402377	-6.13848357377781	MALE_cKO_VEH-MALE_cKO_TAM
ENSMUSG00000046329	Slc25a23	0.18725133646548	4.02236872492852	1.0394111125465	0.318227809957584	0.808355760402377	-6.18563509522605	MALE_cKO_VEH-MALE_cKO_TAM
ENSMUSG00000055313	Pgbd1	-0.403154138393729	-0.41142931154209	-1.03925771177554	0.31829638692636	0.808355760402377	-5.27677261805674	MALE_cKO_VEH-MALE_cKO_TAM
ENSMUSG00000051341	Zfp52	-0.252174581250075	3.16163212196505	-1.03922782268056	0.318309749946679	0.808355760402377	-6.02657517541429	MALE_cKO_VEH-MALE_cKO_TAM
ENSMUSG00000050930	Map10	-0.185922700396456	1.66450365535503	-1.03920808687556	0.318318573791094	0.808355760402377	-5.694426421451	MALE_cKO_VEH-MALE_cKO_TAM
ENSMUSG00000089889	0610040B10Rik	-0.333736391930136	0.189688650148489	-1.03907429379201	0.318378397192352	0.80838805887425	-5.39191695666701	MALE_cKO_VEH-MALE_cKO_TAM
ENSMUSG00000105990	Gm43307	0.54482258937355	-3.05504132601428	1.03897972686215	0.318420686244618	0.80838805887425	-4.87023434793481	MALE_cKO_VEH-MALE_cKO_TAM
ENSMUSG00000027673	Ndufb5	-0.0977272699493588	7.36728158831161	-1.03859426207059	0.318593103624673	0.808712262758714	-6.31866426005072	MALE_cKO_VEH-MALE_cKO_TAM
ENSMUSG00000060601	Nr1h2	0.103392114759313	5.32946499888278	1.03842306020318	0.31866970377948	0.808793188683086	-6.30456775217819	MALE_cKO_VEH-MALE_cKO_TAM
ENSMUSG00000109198	D7Bwg0826e	-0.665234806790658	-2.13982467323719	-1.03810818372215	0.318810623037007	0.808810307677642	-4.98331766758294	MALE_cKO_VEH-MALE_cKO_TAM
ENSMUSG00000030255	Sspn	-0.10593459482595	6.69476007667202	-1.03810584424635	0.318811670213256	0.808810307677642	-6.32295446687841	MALE_cKO_VEH-MALE_cKO_TAM
ENSMUSG00000059149	Mfsd4a	0.118637617883691	4.28075735344735	1.03798910237109	0.318863928429586	0.808810307677642	-6.22307235441468	MALE_cKO_VEH-MALE_cKO_TAM
ENSMUSG00000050545	Fam228b	-0.254640796345061	1.33432611562472	-1.03795842361521	0.318877662482003	0.808810307677642	-5.62460582238684	MALE_cKO_VEH-MALE_cKO_TAM
ENSMUSG00000079557	Marchf2	0.0902563779311985	6.02535931679752	1.03790841709439	0.318900049986136	0.808810307677642	-6.32046497700103	MALE_cKO_VEH-MALE_cKO_TAM
ENSMUSG00000005057	Sh2b2	-0.203706979884947	1.42025789876144	-1.03764649430806	0.319017329517617	0.808994310383569	-5.64318882846308	MALE_cKO_VEH-MALE_cKO_TAM
ENSMUSG00000048174	Tmem81	0.204426063801054	0.878169430893841	1.03723472604341	0.319201768514266	0.809348546943646	-5.53045807841695	MALE_cKO_VEH-MALE_cKO_TAM
ENSMUSG00000055553	Kxd1	0.133826346913558	5.02055350151929	1.03698172071833	0.319315133370166	0.809373138006481	-6.29049066453402	MALE_cKO_VEH-MALE_cKO_TAM
ENSMUSG00000028737	Aldh4a1	0.101568000672126	5.81938707158967	1.03696168590245	0.319324111694278	0.809373138006481	-6.31899069950515	MALE_cKO_VEH-MALE_cKO_TAM
ENSMUSG00000030629	Zfand6	-0.0793152998157281	6.4129077164533	-1.03684309847815	0.319377258797813	0.809373138006481	-6.32388210952421	MALE_cKO_VEH-MALE_cKO_TAM
ENSMUSG00000002812	Flii	0.0834751740362565	6.67218911722763	1.03659664261314	0.319487733249863	0.809373138006481	-6.32451023183584	MALE_cKO_VEH-MALE_cKO_TAM
ENSMUSG00000027509	Rae1	-0.119922698220265	3.70614285331413	-1.0365339268197	0.319515850240344	0.809373138006481	-6.13661782411162	MALE_cKO_VEH-MALE_cKO_TAM
ENSMUSG00000030762	Aqp8	-0.905542974782762	-2.99452241909049	-1.03636773475032	0.319590366912019	0.809373138006481	-4.8787794109199	MALE_cKO_VEH-MALE_cKO_TAM
ENSMUSG00000062470	Fbxl12os	0.611592941098228	-0.996091417699451	1.03631776150058	0.319612776255265	0.809373138006481	-5.1687912933987	MALE_cKO_VEH-MALE_cKO_TAM
ENSMUSG00000022386	Trmu	0.139049762034611	2.9822155487045	1.03631767335278	0.319612815784119	0.809373138006481	-5.99102568820409	MALE_cKO_VEH-MALE_cKO_TAM
ENSMUSG00000069893	9930111J21Rik1	-0.380960843679633	-1.19728288111258	-1.0363145212084	0.319614229328889	0.809373138006481	-5.13267338443087	MALE_cKO_VEH-MALE_cKO_TAM
ENSMUSG00000103976	Gm37677	-0.401322617537033	0.0837232120943011	-1.03589731252522	0.319801362543913	0.809655328809291	-5.37440806457608	MALE_cKO_VEH-MALE_cKO_TAM
ENSMUSG00000020781	Tsen54	0.131657720950565	2.98268093393135	1.03563292028829	0.319919993694393	0.809655328809291	-5.99181564520654	MALE_cKO_VEH-MALE_cKO_TAM
ENSMUSG00000044609	Gm9294	-0.297620109048862	0.171915036804617	-1.03562662145255	0.319922820336858	0.809655328809291	-5.39175720580365	MALE_cKO_VEH-MALE_cKO_TAM
ENSMUSG00000030604	Zfp626	0.148736993645894	2.79639129909816	1.03561477898482	0.319928134768972	0.809655328809291	-5.95088830316446	MALE_cKO_VEH-MALE_cKO_TAM
ENSMUSG00000047409	Ctdspl	-0.186859922792523	2.09650390144393	-1.03556717372771	0.31994949878359	0.809655328809291	-5.79374990771853	MALE_cKO_VEH-MALE_cKO_TAM
ENSMUSG00000026088	Mitd1	-0.253240190724734	0.547279374252271	-1.03515273086885	0.320135534338429	0.809754620099186	-5.46582759985012	MALE_cKO_VEH-MALE_cKO_TAM
ENSMUSG00000026803	Ttf1	-0.150302451523538	2.998000368752	-1.0351104686919	0.320154509491295	0.809754620099186	-5.99564245225882	MALE_cKO_VEH-MALE_cKO_TAM
ENSMUSG00000020827	Mink1	0.100179192562202	5.42571217387981	1.03496804915767	0.320218460039684	0.809754620099186	-6.31160535586328	MALE_cKO_VEH-MALE_cKO_TAM
ENSMUSG00000087281	Gm16015	-0.67158178984394	-2.42515601330846	-1.0348656617017	0.32026444080495	0.809754620099186	-4.94777895555868	MALE_cKO_VEH-MALE_cKO_TAM
ENSMUSG00000057337	Chst3	-0.360169493085664	-0.0445904324530523	-1.03484101961987	0.320275507940672	0.809754620099186	-5.35073156942662	MALE_cKO_VEH-MALE_cKO_TAM
ENSMUSG00000002781	Tmem143	-0.0914552147883816	5.81053120282845	-1.03476030006557	0.320311762292773	0.809754620099186	-6.32109566585867	MALE_cKO_VEH-MALE_cKO_TAM
ENSMUSG00000057667	Bloc1s3	-0.178677422366277	2.92067465078177	-1.03473144759867	0.320324721810414	0.809754620099186	-5.97927492528625	MALE_cKO_VEH-MALE_cKO_TAM
ENSMUSG00000022861	Dgkg	-0.450788664458497	-1.37222010728197	-1.03468203944354	0.3203469151172	0.809754620099186	-5.10402076910494	MALE_cKO_VEH-MALE_cKO_TAM
ENSMUSG00000058298	Mcm9	-0.227204888938846	1.42610020553081	-1.03435357525356	0.320494484364717	0.809903776082727	-5.64767600240678	MALE_cKO_VEH-MALE_cKO_TAM
ENSMUSG00000037894	H2az1	0.105531977861685	5.71823351029671	1.0341905072058	0.320567764547587	0.809903776082727	-6.32018858902363	MALE_cKO_VEH-MALE_cKO_TAM
ENSMUSG00000035770	Dync1li2	-0.108742580410053	6.40121807989257	-1.03407523076157	0.320619575363803	0.809903776082727	-6.32665915634603	MALE_cKO_VEH-MALE_cKO_TAM
ENSMUSG00000025395	Prim1	-0.3600143808491	-0.103264125419503	-1.03395811502634	0.320672219139323	0.809903776082727	-5.34030771558559	MALE_cKO_VEH-MALE_cKO_TAM
ENSMUSG00000032246	Calml4	-0.377176427993036	-0.199834791325971	-1.0339507129444	0.320675546604226	0.809903776082727	-5.3218840684338	MALE_cKO_VEH-MALE_cKO_TAM
ENSMUSG00000116505	Gm10865	-0.640438830248255	-2.287385367465	-1.03368841310996	0.320793474854519	0.809903776082727	-4.96682485709066	MALE_cKO_VEH-MALE_cKO_TAM
ENSMUSG00000028080	Lrba	0.121012731362152	5.55010381877199	1.03365047866457	0.320810532560823	0.809903776082727	-6.31684098084833	MALE_cKO_VEH-MALE_cKO_TAM
ENSMUSG00000111793	Gm47950	-0.453033073938821	-1.57283109389598	-1.03354492964317	0.320857997523953	0.809903776082727	-5.07199627225502	MALE_cKO_VEH-MALE_cKO_TAM
ENSMUSG00000042628	Zfyve1	0.108269155859581	5.03181018399251	1.03354381331966	0.320858499557602	0.809903776082727	-6.29468069791671	MALE_cKO_VEH-MALE_cKO_TAM
ENSMUSG00000021266	Wars	0.0823677751029326	5.28746718108324	1.03343578321198	0.32090708564623	0.809903776082727	-6.30791380290572	MALE_cKO_VEH-MALE_cKO_TAM
ENSMUSG00000031568	Rwdd4a	-0.102159123942795	4.62186314764406	-1.03308236132591	0.321066073373394	0.809903776082727	-6.26449236837482	MALE_cKO_VEH-MALE_cKO_TAM
ENSMUSG00000017478	Zc3h18	-0.0861299380502834	5.41494271174947	-1.03301337416892	0.321097114159039	0.809903776082727	-6.31320354401305	MALE_cKO_VEH-MALE_cKO_TAM
ENSMUSG00000028182	Lrriq3	0.435177263247124	-1.09254226120578	1.03289711742525	0.321149428885547	0.809903776082727	-5.1543243789104	MALE_cKO_VEH-MALE_cKO_TAM
ENSMUSG00000031616	Ednra	-0.294945544630896	1.07004144977314	-1.03289582087088	0.32115001236125	0.809903776082727	-5.57413855994174	MALE_cKO_VEH-MALE_cKO_TAM
ENSMUSG00000113328	Gm47260	-0.383494116478193	0.573073931535413	-1.03281746236631	0.321185276717409	0.809903776082727	-5.47319770930371	MALE_cKO_VEH-MALE_cKO_TAM
ENSMUSG00000027498	Cstf1	-0.107382045901518	4.36778088340061	-1.03278279068539	0.321200881220478	0.809903776082727	-6.23867462810392	MALE_cKO_VEH-MALE_cKO_TAM
ENSMUSG00000013921	Clip3	-0.264581474678696	1.28177731685584	-1.03241990821161	0.321364235213629	0.809903776082727	-5.61890413642766	MALE_cKO_VEH-MALE_cKO_TAM
ENSMUSG00000019978	Epb41l2	-0.135183833949998	4.4959346122927	-1.03241965451196	0.321364349439548	0.809903776082727	-6.25314408332341	MALE_cKO_VEH-MALE_cKO_TAM
ENSMUSG00000025377	Tepsin	-0.129310241674348	2.57594414566815	-1.03240321771474	0.321371750018642	0.809903776082727	-5.9047531239566	MALE_cKO_VEH-MALE_cKO_TAM
ENSMUSG00000063268	Parp10	-0.260951216474091	2.45993744053964	-1.03231064434161	0.321413433013573	0.809903776082727	-5.87867919925006	MALE_cKO_VEH-MALE_cKO_TAM
ENSMUSG00000034799	Unc13a	0.192569402126164	1.60243688545868	1.03225198455297	0.321439847797258	0.809903776082727	-5.68777505167065	MALE_cKO_VEH-MALE_cKO_TAM
ENSMUSG00000112637	Gm48225	-0.660900256787224	-2.48598044654207	-1.03208358809941	0.321515686370567	0.809903776082727	-4.94222067838265	MALE_cKO_VEH-MALE_cKO_TAM
ENSMUSG00000001986	Gria3	-0.307808670727903	-0.410471996487689	-1.03207693557545	0.321518682652701	0.809903776082727	-5.28360895019819	MALE_cKO_VEH-MALE_cKO_TAM
ENSMUSG00000085521	4930526A20Rik	-0.338397049502194	-0.826211756081464	-1.03207327146866	0.321520332967074	0.809903776082727	-5.20432176460839	MALE_cKO_VEH-MALE_cKO_TAM
ENSMUSG00000055148	Klf2	0.352826603819951	4.66380496691946	1.03206193213328	0.321525440245161	0.809903776082727	-6.26941188422608	MALE_cKO_VEH-MALE_cKO_TAM
ENSMUSG00000022456	Septin3	-0.412434683464345	-0.444873837831682	-1.03195337904689	0.321574335962367	0.809914140121901	-5.27720238847254	MALE_cKO_VEH-MALE_cKO_TAM
ENSMUSG00000032228	Tcf12	-0.101016364681083	4.8895151742367	-1.031728195317	0.321675783166094	0.809967246738302	-6.2874595893717	MALE_cKO_VEH-MALE_cKO_TAM
ENSMUSG00000111329	A830035O19Rik	-0.392803010864173	-0.87370323294678	-1.03170776084728	0.321684990231186	0.809967246738302	-5.19571772057002	MALE_cKO_VEH-MALE_cKO_TAM
ENSMUSG00000106133	Gm3724	-0.238912107867974	0.297655328271808	-1.03123362541866	0.321898673498456	0.810323994072358	-5.42040646283478	MALE_cKO_VEH-MALE_cKO_TAM
ENSMUSG00000021719	Rgs7bp	-0.324930320464106	0.256850928757153	-1.03119456213471	0.321916283169849	0.810323994072358	-5.41244213791765	MALE_cKO_VEH-MALE_cKO_TAM
ENSMUSG00000060923	Acyp2	-0.089708936907984	6.49277252974358	-1.03100269165761	0.322002788352139	0.810325733538494	-6.33005555501677	MALE_cKO_VEH-MALE_cKO_TAM
ENSMUSG00000020305	Asb3	0.15456493803558	2.92153214498833	1.03095586612461	0.322023902321791	0.810325733538494	-5.98325409226419	MALE_cKO_VEH-MALE_cKO_TAM
ENSMUSG00000018286	Psmb6	-0.0873429524022074	6.72318114862032	-1.03080186887231	0.322093347945854	0.810325733538494	-6.33035035852123	MALE_cKO_VEH-MALE_cKO_TAM
ENSMUSG00000042351	Grap2	0.487495738500364	-1.47014990553019	1.03070186041123	0.322138453004551	0.810325733538494	-5.09116757387076	MALE_cKO_VEH-MALE_cKO_TAM
ENSMUSG00000106767	Gm42727	-0.652097242054615	-2.39177785250982	-1.03040867519903	0.322270709851642	0.810325733538494	-4.95568230737337	MALE_cKO_VEH-MALE_cKO_TAM
ENSMUSG00000025427	Rnf165	-0.393872553708039	-1.21001894121229	-1.03036927760498	0.322288485272265	0.810325733538494	-5.13569588185541	MALE_cKO_VEH-MALE_cKO_TAM
ENSMUSG00000040289	Hey1	0.234419172394435	2.11393522243122	1.0303035803559	0.322318128178319	0.810325733538494	-5.80287548568364	MALE_cKO_VEH-MALE_cKO_TAM
ENSMUSG00000025597	Klhl4	-0.369162288521128	0.423365569114829	-1.03024641924857	0.32234392116232	0.810325733538494	-5.44597882136537	MALE_cKO_VEH-MALE_cKO_TAM
ENSMUSG00000047632	Fgfbp3	-0.274630446853167	0.862660250449853	-1.03021607308285	0.322357614971412	0.810325733538494	-5.5340801389938	MALE_cKO_VEH-MALE_cKO_TAM
ENSMUSG00000024095	Hnrnpll	-0.112296909304212	4.83590601791239	-1.03015182019423	0.322386610709483	0.810325733538494	-6.28510787165902	MALE_cKO_VEH-MALE_cKO_TAM
ENSMUSG00000035139	Secisbp2	-0.0903703631095594	4.1097939120747	-1.0301003959738	0.322409818563696	0.810325733538494	-6.20809881463373	MALE_cKO_VEH-MALE_cKO_TAM
ENSMUSG00000029366	Dck	0.262121083443105	1.42176668829182	1.0296431801713	0.322616214792662	0.810525501641703	-5.65136584016066	MALE_cKO_VEH-MALE_cKO_TAM
ENSMUSG00000067242	Lgi1	0.901869046940777	1.38901089119417	1.02958303799419	0.322643371358011	0.810525501641703	-5.64443629567858	MALE_cKO_VEH-MALE_cKO_TAM
ENSMUSG00000057157	Gm6054	-0.72545151240892	-2.6358542610047	-1.02938864428128	0.322731159238809	0.810525501641703	-4.9256925261147	MALE_cKO_VEH-MALE_cKO_TAM
ENSMUSG00000053093	Myh7	1.26985346074888	8.63498126946034	1.02938554518409	0.322732558927649	0.810525501641703	-6.30542969999248	MALE_cKO_VEH-MALE_cKO_TAM
ENSMUSG00000042821	Snai1	0.400372083571689	-0.829308789447637	1.02933670192896	0.32275461928093	0.810525501641703	-5.20620912911469	MALE_cKO_VEH-MALE_cKO_TAM
ENSMUSG00000096449	Gm4076	-0.123837199384309	4.31288720071769	-1.02926148805734	0.322788592243095	0.810525501641703	-6.23585234867003	MALE_cKO_VEH-MALE_cKO_TAM
ENSMUSG00000034382	AI661453	-0.530773459898648	-2.25619296856809	-1.02922957604322	0.32280300720586	0.810525501641703	-4.97464570001242	MALE_cKO_VEH-MALE_cKO_TAM
ENSMUSG00000048310	Pskh1	-0.108855442783499	4.29113418670266	-1.02909693866437	0.322862925833135	0.810563419852594	-6.2333575898969	MALE_cKO_VEH-MALE_cKO_TAM
ENSMUSG00000028551	Cdkn2c	0.201973668583366	3.7096482572256	1.02884730740812	0.322975718259187	0.810734051413694	-6.14500953033036	MALE_cKO_VEH-MALE_cKO_TAM
ENSMUSG00000053644	Aldh7a1	-0.0868308499900214	4.66234341531858	-1.02872256681477	0.32303209137797	0.810763031454615	-6.27265778407029	MALE_cKO_VEH-MALE_cKO_TAM
ENSMUSG00000078903	Gm14391	0.485643007879292	-2.76908665551627	1.02849932221733	0.323132998684658	0.810799409282974	-4.91041557061848	MALE_cKO_VEH-MALE_cKO_TAM
ENSMUSG00000020377	Ltc4s	-0.523901164609995	-2.22157670624063	-1.02843077759122	0.323163985715234	0.810799409282974	-4.97999965942989	MALE_cKO_VEH-MALE_cKO_TAM
ENSMUSG00000063870	Chd4	0.10155334824544	7.25078995156888	1.0282002190934	0.323268230465584	0.810799409282974	-6.33032338055424	MALE_cKO_VEH-MALE_cKO_TAM
ENSMUSG00000110630	K230015D01Rik	-0.820455832738732	-2.99637741576335	-1.02812918805229	0.323300351409195	0.810799409282974	-4.8848114944997	MALE_cKO_VEH-MALE_cKO_TAM
ENSMUSG00000025213	Kazald1	-0.294833052976514	2.3907741485327	-1.0280517412414	0.323335376289786	0.810799409282974	-5.86731799025838	MALE_cKO_VEH-MALE_cKO_TAM
ENSMUSG00000087266	Gm15991	0.5561362116336	-2.29428086876393	1.02803619777174	0.323342406070314	0.810799409282974	-4.97048080221024	MALE_cKO_VEH-MALE_cKO_TAM
ENSMUSG00000032698	Lmo2	0.224463602202648	2.57456477071011	1.02799641947364	0.323360396945598	0.810799409282974	-5.90884224870034	MALE_cKO_VEH-MALE_cKO_TAM
ENSMUSG00000038894	Irs2	0.520583219455872	5.54160911213962	1.02781326910804	0.323443241399472	0.810855919609428	-6.32253694696979	MALE_cKO_VEH-MALE_cKO_TAM
ENSMUSG00000028955	Vamp3	-0.081150702547788	5.49915083877469	-1.02768290332424	0.32350221925167	0.810855919609428	-6.32146411599596	MALE_cKO_VEH-MALE_cKO_TAM
ENSMUSG00000026029	Casp8	-0.213434078563351	1.62757437140983	-1.02724624847999	0.323699820471563	0.810855919609428	-5.69815433004851	MALE_cKO_VEH-MALE_cKO_TAM
ENSMUSG00000011256	Adam19	-0.347217092798229	1.92198674152404	-1.02718208091255	0.32372886592656	0.810855919609428	-5.76309426703163	MALE_cKO_VEH-MALE_cKO_TAM
ENSMUSG00000055926	Gm14137	0.537515450225815	-1.00626314679094	1.027181005344	0.323729352799004	0.810855919609428	-5.17509675346438	MALE_cKO_VEH-MALE_cKO_TAM
ENSMUSG00000022098	Bmp1	-0.219700622594135	3.99562442470466	-1.02717811439719	0.323730661432657	0.810855919609428	-6.19395106076644	MALE_cKO_VEH-MALE_cKO_TAM
ENSMUSG00000026418	Tnni1	1.20227090118131	5.88245990109777	1.02702889088129	0.323798215117292	0.810855919609428	-6.32999817186997	MALE_cKO_VEH-MALE_cKO_TAM
ENSMUSG00000070425	Xntrpc	-0.685724212742434	-2.3780609249911	-1.02699391855531	0.323814048627476	0.810855919609428	-4.9602135227132	MALE_cKO_VEH-MALE_cKO_TAM
ENSMUSG00000052062	Pard3b	-0.163996467890118	3.25963954690688	-1.02696155770243	0.323828700313464	0.810855919609428	-6.05945566407347	MALE_cKO_VEH-MALE_cKO_TAM
ENSMUSG00000074671	Tspyl3	0.352732740734445	-1.22717357863267	1.02687216691498	0.323869175368497	0.810855919609428	-5.13577016464061	MALE_cKO_VEH-MALE_cKO_TAM
ENSMUSG00000034987	Hrh2	-0.903119327904646	-1.70203783112216	-1.02685687212809	0.323876101031655	0.810855919609428	-5.05725933751151	MALE_cKO_VEH-MALE_cKO_TAM
ENSMUSG00000005981	Trap1	0.142012299623054	7.38700776325101	1.02653056043143	0.324023884698437	0.811113630263798	-6.33072145292299	MALE_cKO_VEH-MALE_cKO_TAM
ENSMUSG00000022369	Mtbp	0.315941270407927	0.0566296664299637	1.02624620592383	0.324152706538815	0.811323809917105	-5.378248538228	MALE_cKO_VEH-MALE_cKO_TAM
ENSMUSG00000096810	Gm10481	-0.555263575093774	-2.11702252181206	-1.02589890424128	0.324310096301254	0.811420090560596	-4.99654969893568	MALE_cKO_VEH-MALE_cKO_TAM
ENSMUSG00000027189	Trim44	0.0992278206604427	5.01928270482813	1.02589770988818	0.324310637653163	0.811420090560596	-6.30165315927915	MALE_cKO_VEH-MALE_cKO_TAM
ENSMUSG00000025579	Gaa	0.153580959781294	7.99133070506554	1.02585070630465	0.324331942999488	0.811420090560596	-6.32312457658867	MALE_cKO_VEH-MALE_cKO_TAM
ENSMUSG00000031843	Mphosph6	0.190197353112589	1.98978531615082	1.02576123317236	0.324372501375235	0.811420090560596	-5.77956682126015	MALE_cKO_VEH-MALE_cKO_TAM
ENSMUSG00000042472	Zfp410	-0.110087445681907	3.99608566344345	-1.02562949830296	0.324432223842461	0.811420090560596	-6.19558065504537	MALE_cKO_VEH-MALE_cKO_TAM
ENSMUSG00000028218	Fam92a	0.137473276469146	2.48701541401102	1.02552026586365	0.324481750850137	0.811420090560596	-5.89159217041736	MALE_cKO_VEH-MALE_cKO_TAM
ENSMUSG00000082179	Gm11407	0.135701585124137	3.04982336560036	1.02540216720434	0.324535304103132	0.811420090560596	-6.01659923498609	MALE_cKO_VEH-MALE_cKO_TAM
ENSMUSG00000017167	Cntnap1	-0.219057421904303	1.09131613654895	-1.02528932122902	0.324586481500012	0.811420090560596	-5.58595002693173	MALE_cKO_VEH-MALE_cKO_TAM
ENSMUSG00000024538	Ppic	-0.107147246862425	3.61100164141357	-1.02527063855985	0.324594954948906	0.811420090560596	-6.1304383983412	MALE_cKO_VEH-MALE_cKO_TAM
ENSMUSG00000057835	Zfp119a	0.209043854493448	1.59578770094978	1.02511666153719	0.324664796761682	0.811482519932528	-5.693333876875	MALE_cKO_VEH-MALE_cKO_TAM
ENSMUSG00000096926		-0.334405278042874	-0.712387325924087	-1.02496352087367	0.324734270108145	0.811544011216789	-5.23243930928213	MALE_cKO_VEH-MALE_cKO_TAM
ENSMUSG00000026571	Dcaf6	-0.0934311747531895	8.01367560436199	-1.02470588044124	0.324851175030821	0.811582710903284	-6.32388577691945	MALE_cKO_VEH-MALE_cKO_TAM
ENSMUSG00000020728	Cep112	0.278215609374017	-0.214083555375327	1.0246354719729	0.324883128381467	0.811582710903284	-5.32784999112073	MALE_cKO_VEH-MALE_cKO_TAM
ENSMUSG00000019767	Ccdc170	-0.381336562804641	-1.17645373331655	-1.02462179573886	0.324889335308973	0.811582710903284	-5.14666545890728	MALE_cKO_VEH-MALE_cKO_TAM
ENSMUSG00000033585	Ndn	-0.250195898712717	2.01852227065273	-1.02433471789946	0.325019644930897	0.811582710903284	-5.7873737477103	MALE_cKO_VEH-MALE_cKO_TAM
ENSMUSG00000056737	Capg	0.116727338641923	3.23141794420585	1.02415776858039	0.325099984325349	0.811582710903284	-6.0563271663611	MALE_cKO_VEH-MALE_cKO_TAM
ENSMUSG00000038583	Pln	0.403366839864076	0.50027496640012	1.02410684385746	0.325123108105387	0.811582710903284	-5.46705271041082	MALE_cKO_VEH-MALE_cKO_TAM
ENSMUSG00000029832	Nfe2l3	0.721222866516581	-2.2115779971092	1.02402234217884	0.325161481082897	0.811582710903284	-4.98495140901086	MALE_cKO_VEH-MALE_cKO_TAM
ENSMUSG00000084799	Ino80dos	0.265921441618375	0.658888876245981	1.0239484725432	0.325195028663883	0.811582710903284	-5.49883073364733	MALE_cKO_VEH-MALE_cKO_TAM
ENSMUSG00000097404	Gm10814	0.261050199400197	0.680374239589065	1.02391358009804	0.325210875798773	0.811582710903284	-5.50319580355284	MALE_cKO_VEH-MALE_cKO_TAM
ENSMUSG00000102570	Gm37968	-0.812494492625231	-3.10676194270652	-1.02388396458485	0.325224326747101	0.811582710903284	-4.87599792150245	MALE_cKO_VEH-MALE_cKO_TAM
ENSMUSG00000015709	Arnt2	-0.327850527631817	-0.0115526050179271	-1.02384205011016	0.325243364404899	0.811582710903284	-5.3673775746224	MALE_cKO_VEH-MALE_cKO_TAM
ENSMUSG00000029616	Erp29	-0.0918020883264079	4.09921286816226	-1.02364373231471	0.325333451875443	0.81169551808791	-6.21309646450969	MALE_cKO_VEH-MALE_cKO_TAM
ENSMUSG00000058463	Gm5471	0.925461588091383	-2.78914471156298	1.02346508895709	0.325414617676016	0.811713833918853	-4.91193881372523	MALE_cKO_VEH-MALE_cKO_TAM
ENSMUSG00000072969	Armcx5	0.188549075670837	2.05724126973388	1.02342739226654	0.325431746886335	0.811713833918853	-5.79693742401219	MALE_cKO_VEH-MALE_cKO_TAM
ENSMUSG00000022244	Amacr	-0.116529056975914	4.020429796118	-1.02333125252988	0.325475435341121	0.811713833918853	-6.20159939632841	MALE_cKO_VEH-MALE_cKO_TAM
ENSMUSG00000031154	Otud5	0.093595587955952	4.39521058888913	1.02313655475629	0.325563924311938	0.81182257481121	-6.25147168026714	MALE_cKO_VEH-MALE_cKO_TAM
ENSMUSG00000082762	Gm12366	0.546559128895059	-1.40669395166723	1.02268947035053	0.325767187984678	0.812053996094764	-5.10865411075662	MALE_cKO_VEH-MALE_cKO_TAM
ENSMUSG00000112925	Gm31763	-0.27611507038058	-0.821189711351289	-1.02237877019426	0.325908500113458	0.812053996094764	-5.21400343755216	MALE_cKO_VEH-MALE_cKO_TAM
ENSMUSG00000027620	Rbm39	-0.1183145994602	6.77913429587553	-1.02235605448293	0.325918833390813	0.812053996094764	-6.33877283275943	MALE_cKO_VEH-MALE_cKO_TAM
ENSMUSG00000066877	Nck2	0.177449046415344	4.42963908413863	1.02232598133211	0.325932513903016	0.812053996094764	-6.25613123493732	MALE_cKO_VEH-MALE_cKO_TAM
ENSMUSG00000031349	Nsdhl	-0.183530212080144	2.02171124816734	-1.02232027936231	0.325935107821082	0.812053996094764	-5.790068785559	MALE_cKO_VEH-MALE_cKO_TAM
ENSMUSG00000035181	Heatr5a	0.246609976836971	4.92847259221758	1.02220343605587	0.325988265045051	0.812053996094764	-6.29972389387612	MALE_cKO_VEH-MALE_cKO_TAM
ENSMUSG00000041921	Metap1d	-0.141238527817796	4.21723053432006	-1.02211414561005	0.326028891511473	0.812053996094764	-6.23070426833917	MALE_cKO_VEH-MALE_cKO_TAM
ENSMUSG00000022322	Shcbp1	0.792966345619079	-2.53352890492369	1.02210767087722	0.326031837608847	0.812053996094764	-4.94409899726817	MALE_cKO_VEH-MALE_cKO_TAM
ENSMUSG00000034163	Zfc3h1	-0.267388658184944	4.09226483802771	-1.0220439619327	0.326060827139234	0.812053996094764	-6.21371263377441	MALE_cKO_VEH-MALE_cKO_TAM
ENSMUSG00000038150	Ormdl3	0.0973834906083679	4.86575281195514	1.02181604924828	0.326164549829574	0.812081090066873	-6.29579996326562	MALE_cKO_VEH-MALE_cKO_TAM
ENSMUSG00000030324	Rho	0.715206569434929	-2.57640335548909	1.02162962322308	0.326249409912984	0.812081090066873	-4.93910156702506	MALE_cKO_VEH-MALE_cKO_TAM
ENSMUSG00000106930	Gm6450	-0.357226779939329	-0.46922632341833	-1.02145656777903	0.32632819820262	0.812081090066873	-5.28220131822793	MALE_cKO_VEH-MALE_cKO_TAM
ENSMUSG00000039745	Htatip2	0.183127837520192	2.12843811491425	1.02124684037129	0.32642370102971	0.812081090066873	-5.8150716958534	MALE_cKO_VEH-MALE_cKO_TAM
ENSMUSG00000026127	Imp4	-0.123959000897131	3.45145177930845	-1.02119947219557	0.326445273731173	0.812081090066873	-6.10400592942925	MALE_cKO_VEH-MALE_cKO_TAM
ENSMUSG00000027204	Fbn1	-0.328156919503266	4.88834282850951	-1.02119871724182	0.326445617565206	0.812081090066873	-6.29801156777041	MALE_cKO_VEH-MALE_cKO_TAM
ENSMUSG00000117114	Gm49867	0.498943552762619	-2.05344635129508	1.02108535890906	0.326497248166891	0.812081090066873	-5.00952330455233	MALE_cKO_VEH-MALE_cKO_TAM
ENSMUSG00000026750	Psmb7	-0.0950630674800088	7.10390077032496	-1.02104503066096	0.326515617655351	0.812081090066873	-6.33866212206449	MALE_cKO_VEH-MALE_cKO_TAM
ENSMUSG00000049881	2810025M15Rik	-0.193979113483483	1.98529069771372	-1.02102930850109	0.326522779292329	0.812081090066873	-5.78322354961017	MALE_cKO_VEH-MALE_cKO_TAM
ENSMUSG00000039478	Micu3	-0.139805064259755	4.82996145685202	-1.02100179350922	0.326535312984957	0.812081090066873	-6.29388640524484	MALE_cKO_VEH-MALE_cKO_TAM
ENSMUSG00000111685	Gm10686	0.943866234923486	-2.4279576651617	1.02087111961829	0.326594842649513	0.812081090066873	-4.95859049676806	MALE_cKO_VEH-MALE_cKO_TAM
ENSMUSG00000028005	Gucy1b1	-0.210007190519798	2.59293164814551	-1.0208367109616	0.326610519138916	0.812081090066873	-5.92007116151753	MALE_cKO_VEH-MALE_cKO_TAM
ENSMUSG00000023938	Aars2	-0.104040546219189	4.52979603561688	-1.02060593405468	0.326715674651125	0.812187057539265	-6.26847772950183	MALE_cKO_VEH-MALE_cKO_TAM
ENSMUSG00000079225	Gm9531	0.416567705819629	-0.68434964128606	1.02040366411867	0.326807861020457	0.812187057539265	-5.24198933464789	MALE_cKO_VEH-MALE_cKO_TAM
ENSMUSG00000032415	Ube2cbp	-0.271392160747251	1.78154346156196	-1.02029987585273	0.326855170834525	0.812187057539265	-5.73872175534921	MALE_cKO_VEH-MALE_cKO_TAM
ENSMUSG00000026816	Gtf3c5	0.12044724475758	3.14962649355135	1.02026918151674	0.32686916319335	0.812187057539265	-6.04308649872392	MALE_cKO_VEH-MALE_cKO_TAM
ENSMUSG00000097666	A330094K24Rik	0.297610036179832	1.77750389112367	1.02013689886785	0.326929470727546	0.812187057539265	-5.73799209179393	MALE_cKO_VEH-MALE_cKO_TAM
ENSMUSG00000021213	Akr1c13	0.758867798995193	-2.79635421255105	1.02003876941194	0.326974213095822	0.812187057539265	-4.91372017173454	MALE_cKO_VEH-MALE_cKO_TAM
ENSMUSG00000039826	Trub2	0.113869116202577	4.73482783939822	1.01961879405396	0.327165752352131	0.812187057539265	-6.28797687474881	MALE_cKO_VEH-MALE_cKO_TAM
ENSMUSG00000049600	Zbtb45	0.173122951835115	1.81481275970037	1.01958519177798	0.327181080963809	0.812187057539265	-5.74674918697981	MALE_cKO_VEH-MALE_cKO_TAM
ENSMUSG00000114907	Gm47794	0.749948915602719	-2.59488659230582	1.01945943187342	0.327238454485242	0.812187057539265	-4.93850030803489	MALE_cKO_VEH-MALE_cKO_TAM
ENSMUSG00000106990	Gm42547	0.237375349239622	1.19798848262415	1.01942984384929	0.32725195404366	0.812187057539265	-5.61387720743767	MALE_cKO_VEH-MALE_cKO_TAM
ENSMUSG00000075254	Heg1	-0.178633121962315	4.72739772499355	-1.01933886349167	0.327293466444418	0.812187057539265	-6.28765039973101	MALE_cKO_VEH-MALE_cKO_TAM
ENSMUSG00000009575	Cbx5	-0.0859682499866414	5.28549881847296	-1.01932034131025	0.327301918191909	0.812187057539265	-6.32209130665262	MALE_cKO_VEH-MALE_cKO_TAM
ENSMUSG00000039629	Strip2	-0.347346073367901	-0.201197144246598	-1.01930360806544	0.327309553777071	0.812187057539265	-5.33523051959536	MALE_cKO_VEH-MALE_cKO_TAM
ENSMUSG00000055546	Timd4	-0.54191251183718	-1.33676382466757	-1.01930023788248	0.327311091648667	0.812187057539265	-5.12342643558071	MALE_cKO_VEH-MALE_cKO_TAM
ENSMUSG00000013523	Bcas1	-0.578799300483346	-0.746533568403155	-1.01926594063286	0.327326742364464	0.812187057539265	-5.23100772751405	MALE_cKO_VEH-MALE_cKO_TAM
ENSMUSG00000107728	Gm38910	-0.321845502146598	-1.37358275886176	-1.01877418185648	0.327551204514782	0.812381129242364	-5.11761786291574	MALE_cKO_VEH-MALE_cKO_TAM
ENSMUSG00000024678	Ms4a4d	-0.311265885102626	1.29146961877126	-1.01861366416288	0.32762449672463	0.812381129242364	-5.63438112675492	MALE_cKO_VEH-MALE_cKO_TAM
ENSMUSG00000021929	Kpna3	0.124555291207615	7.74826556233515	1.01858081652962	0.327639496392461	0.812381129242364	-6.33435687280859	MALE_cKO_VEH-MALE_cKO_TAM
ENSMUSG00000071528	Atp5md	-0.0953567440399157	7.07197505544456	-1.01857276599935	0.3276431726935	0.812381129242364	-6.34135688840843	MALE_cKO_VEH-MALE_cKO_TAM
ENSMUSG00000102869	2900097C17Rik	0.120648709829835	8.2722527366505	1.01841342480685	0.327715942557472	0.812381129242364	-6.32507271230737	MALE_cKO_VEH-MALE_cKO_TAM
ENSMUSG00000021866	Anxa11	-0.0995318905237577	5.75064625128514	-1.01838560335212	0.327728649603785	0.812381129242364	-6.33671976044519	MALE_cKO_VEH-MALE_cKO_TAM
ENSMUSG00000034254	Agpat1	0.120209087233366	6.32463461277141	1.0180498091467	0.32788204706114	0.812381129242364	-6.34257391488931	MALE_cKO_VEH-MALE_cKO_TAM
ENSMUSG00000040021	Lats1	-0.0842574217339225	4.8613263196759	-1.0179578068142	0.327924084681511	0.812381129242364	-6.29933659217192	MALE_cKO_VEH-MALE_cKO_TAM
ENSMUSG00000055980	Irs1	-0.252250879479081	4.98868630286928	-1.01786981149708	0.327964295094018	0.812381129242364	-6.30784898354678	MALE_cKO_VEH-MALE_cKO_TAM
ENSMUSG00000029817	Tra2a	-0.253505810905827	4.8589385150627	-1.01786929150139	0.327964532722353	0.812381129242364	-6.29924293984029	MALE_cKO_VEH-MALE_cKO_TAM
ENSMUSG00000084243	Gm13784	-1.05712476576355	-2.41254333774789	-1.01773253937246	0.328027030249814	0.812381129242364	-4.96308765906015	MALE_cKO_VEH-MALE_cKO_TAM
ENSMUSG00000070423	Olfr558	-0.345355755231389	1.08007788383387	-1.01770218434884	0.328040904072795	0.812381129242364	-5.59092105617951	MALE_cKO_VEH-MALE_cKO_TAM
ENSMUSG00000063229	Ldha	-0.113695948602116	11.3169736212152	-1.01768227453524	0.328050004124226	0.812381129242364	-6.2398180685515	MALE_cKO_VEH-MALE_cKO_TAM
ENSMUSG00000109205	Gm44954	-0.582637887322613	-0.195416067789985	-1.01759699401372	0.328088984828789	0.812381129242364	-5.33790190099631	MALE_cKO_VEH-MALE_cKO_TAM
ENSMUSG00000059540	Tcea2	0.159063111188477	2.21716754189557	1.01735980702979	0.328197417899443	0.812381129242364	-5.83877335815093	MALE_cKO_VEH-MALE_cKO_TAM
ENSMUSG00000038623	Tm6sf1	-0.443649965326325	2.00327630718022	-1.01722234267242	0.328260273439898	0.812381129242364	-5.79095832265224	MALE_cKO_VEH-MALE_cKO_TAM
ENSMUSG00000070520	Nsmce3	-0.124452788123693	3.09271635107415	-1.01718786420559	0.328276040084852	0.812381129242364	-6.03407613893716	MALE_cKO_VEH-MALE_cKO_TAM
ENSMUSG00000048572	Tmem252	0.28485742744508	2.12415645641348	1.01718726967864	0.328276311960694	0.812381129242364	-5.81810073216102	MALE_cKO_VEH-MALE_cKO_TAM
ENSMUSG00000025279	Dnase1l3	-0.576717541097953	-1.9938527922554	-1.01716037059966	0.328288613020696	0.812381129242364	-5.02135408519469	MALE_cKO_VEH-MALE_cKO_TAM
ENSMUSG00000033713	Foxn3	-0.0846892627660294	7.21017929765711	-1.01707685341593	0.328326807913328	0.812381129242364	-6.34184695674241	MALE_cKO_VEH-MALE_cKO_TAM
ENSMUSG00000031148	Gpkow	-0.106599820403515	4.20756667297672	-1.01694607534489	0.328386623117234	0.812381129242364	-6.23459721603889	MALE_cKO_VEH-MALE_cKO_TAM
ENSMUSG00000082693	Gm15190	-0.522684653247038	-2.23837395767706	-1.01693181529144	0.328393145852644	0.812381129242364	-4.98701265019478	MALE_cKO_VEH-MALE_cKO_TAM
ENSMUSG00000025451	Paip1	-0.0780140226775714	6.12152250617419	-1.01677873511057	0.328463172677356	0.812396066342337	-6.34266288171627	MALE_cKO_VEH-MALE_cKO_TAM
ENSMUSG00000112714	Gm4798	-0.898797852850672	-3.21456383651212	-1.0167216287376	0.328489298882791	0.812396066342337	-4.86989146021061	MALE_cKO_VEH-MALE_cKO_TAM
ENSMUSG00000034117	Ptgdr2	-0.392074068358312	-2.33184757576898	-1.01662406148836	0.328533939468531	0.812396066342337	-4.97462062914107	MALE_cKO_VEH-MALE_cKO_TAM
ENSMUSG00000037470	Uggt1	0.101571254706569	6.03762299432458	1.0164663741591	0.328606096528674	0.812463412415256	-6.34227015193656	MALE_cKO_VEH-MALE_cKO_TAM
ENSMUSG00000059412	Fxyd2	-0.359968123010823	-0.52094014339573	-1.0162879668145	0.328687748892956	0.812554213569984	-5.27695204833146	MALE_cKO_VEH-MALE_cKO_TAM
ENSMUSG00000009281	Rarres2	-0.231945893737612	2.0358222778972	-1.01600789622397	0.32881595965291	0.812760071926	-5.79941827450978	MALE_cKO_VEH-MALE_cKO_TAM
ENSMUSG00000064325	Hhip	-0.492691258230212	-1.16082903145767	-1.01590547115847	0.328862856906208	0.812764912545187	-5.15708099318683	MALE_cKO_VEH-MALE_cKO_TAM
ENSMUSG00000049878	Rlf	-0.132554685438858	3.84504681422765	-1.01576389580311	0.328927687875797	0.812814067894749	-6.18134345886494	MALE_cKO_VEH-MALE_cKO_TAM
ENSMUSG00000035890	Rnf126	0.190765901273422	5.7011388949147	1.01553439144358	0.329032803543236	0.812946037122905	-6.33869084836005	MALE_cKO_VEH-MALE_cKO_TAM
ENSMUSG00000025141	Myadml2	-0.0954878271939732	5.49487108957948	-1.01545102870752	0.329070990698706	0.812946037122905	-6.33364483093148	MALE_cKO_VEH-MALE_cKO_TAM
ENSMUSG00000091512	Lamtor3	0.10779593523484	4.85503290144087	1.01515627767127	0.329206037365713	0.813003288190513	-6.30166162391344	MALE_cKO_VEH-MALE_cKO_TAM
ENSMUSG00000036120	Rfxank	0.159033347005684	2.0301132959741	1.01513790087743	0.329214458433179	0.813003288190513	-5.79899119525724	MALE_cKO_VEH-MALE_cKO_TAM
ENSMUSG00000104960	Snhg8	0.195267681929864	2.83482952830852	1.01498766300054	0.329283310015426	0.813003288190513	-5.97996852262712	MALE_cKO_VEH-MALE_cKO_TAM
ENSMUSG00000020677	Ddx52	0.0980838977104161	4.22034398226338	1.01497036953006	0.329291236004827	0.813003288190513	-6.23827290448267	MALE_cKO_VEH-MALE_cKO_TAM
ENSMUSG00000037343	Taf2	0.122925147337446	3.8834399989891	1.01490995673174	0.329318925648772	0.813003288190513	-6.18868959048838	MALE_cKO_VEH-MALE_cKO_TAM
ENSMUSG00000042213	Zfand4	-0.393806211972441	-1.15459859420397	-1.01472971887445	0.329401546059847	0.813096268873809	-5.15921913497091	MALE_cKO_VEH-MALE_cKO_TAM
ENSMUSG00000001383	Zmat2	0.109489330000748	5.51735928942635	1.01459011875378	0.329465548635389	0.813112577561414	-6.33517431619911	MALE_cKO_VEH-MALE_cKO_TAM
ENSMUSG00000081600	Gm12286	-0.287772283976114	2.27868520428534	-1.01451919345586	0.329498069277209	0.813112577561414	-5.85544943709747	MALE_cKO_VEH-MALE_cKO_TAM
ENSMUSG00000111108	Gm17795	-0.202372865720362	0.965045318421088	-1.01433240560961	0.329583726345195	0.813169598215864	-5.57036302992142	MALE_cKO_VEH-MALE_cKO_TAM
ENSMUSG00000022200	Golph3	0.0889058019194833	5.87430736262681	1.01422587793237	0.329632585001261	0.813169598215864	-6.34277351674467	MALE_cKO_VEH-MALE_cKO_TAM
ENSMUSG00000032344	Cgas	0.512021988150738	-1.55831594602606	1.01407908992976	0.329699917586764	0.813169598215864	-5.09098760140653	MALE_cKO_VEH-MALE_cKO_TAM
ENSMUSG00000078307	AI593442	0.606299406760791	-1.40732615148411	1.01378019400586	0.329837053958999	0.813169598215864	-5.11622073925094	MALE_cKO_VEH-MALE_cKO_TAM
ENSMUSG00000112515	Gm4928	0.415751726689617	-1.05537230955442	1.01363094083659	0.329905548298549	0.813169598215864	-5.17809744813474	MALE_cKO_VEH-MALE_cKO_TAM
ENSMUSG00000025854	Fam20c	-0.164216976370539	4.04828849823141	-1.0136152724719	0.329912739327219	0.813169598215864	-6.21557502407637	MALE_cKO_VEH-MALE_cKO_TAM
ENSMUSG00000057499	Gm6177	-0.350778401042577	-1.44846749462333	-1.0135370093716	0.32994866004689	0.813169598215864	-5.10953578555292	MALE_cKO_VEH-MALE_cKO_TAM
ENSMUSG00000033352	Map2k4	-0.0973608332325231	6.69664144397715	-1.01338950820162	0.330016366963083	0.813169598215864	-6.34792212841354	MALE_cKO_VEH-MALE_cKO_TAM
ENSMUSG00000032202	Rab27a	-0.312454325829514	0.653628469990798	-1.01333596341681	0.330040947926479	0.813169598215864	-5.50786453329732	MALE_cKO_VEH-MALE_cKO_TAM
ENSMUSG00000001674	Ddx18	0.117324123587545	4.1500076159546	1.01327361741049	0.330069570970093	0.813169598215864	-6.23058496134096	MALE_cKO_VEH-MALE_cKO_TAM
ENSMUSG00000021819	Zswim8	-0.0788401319474179	5.50498445340238	-1.0131362793583	0.330132629218938	0.813169598215864	-6.33626847122266	MALE_cKO_VEH-MALE_cKO_TAM
ENSMUSG00000050705	2310061I04Rik	0.100363222825975	5.63358062268262	1.01309457897175	0.330151777527428	0.813169598215864	-6.33962682546866	MALE_cKO_VEH-MALE_cKO_TAM
ENSMUSG00000083829	Gm2199	0.421908303881382	-1.79232042199556	1.01302717206562	0.330182731663312	0.813169598215864	-5.05491815798032	MALE_cKO_VEH-MALE_cKO_TAM
ENSMUSG00000020359	Phykpl	0.0879451198221384	4.21738039459059	1.01302504755499	0.330183707300771	0.813169598215864	-6.23981882441445	MALE_cKO_VEH-MALE_cKO_TAM
ENSMUSG00000106988	Tsg101-ps	-0.383182111047569	-0.520140298200937	-1.01293932718781	0.330223074350176	0.813169598215864	-5.28014152763884	MALE_cKO_VEH-MALE_cKO_TAM
ENSMUSG00000022466	Rpap3	0.115217981960945	3.94347958019224	1.01285677211033	0.330260990966526	0.813169598215864	-6.20032213083853	MALE_cKO_VEH-MALE_cKO_TAM
ENSMUSG00000070394	Tmem256	0.124049678264515	4.18194532303433	1.01270460634684	0.330330887278242	0.813169598215864	-6.23542437815711	MALE_cKO_VEH-MALE_cKO_TAM
ENSMUSG00000025140	Pycr1	-0.167558394699074	1.92336021221688	-1.01262081127554	0.330369382566597	0.813169598215864	-5.77766861450538	MALE_cKO_VEH-MALE_cKO_TAM
ENSMUSG00000100680	1810044D09Rik	-0.304489935374706	0.650691050325895	-1.01260762635045	0.330375439991716	0.813169598215864	-5.5079625432475	MALE_cKO_VEH-MALE_cKO_TAM
ENSMUSG00000021702	Thbs4	-0.234547125523161	5.95657232450059	-1.01246776527352	0.330439700009903	0.813217092717254	-6.34548177163112	MALE_cKO_VEH-MALE_cKO_TAM
ENSMUSG00000039103	Nexn	-0.166791450436259	9.27131101922009	-1.01236111684273	0.330488706380761	0.81322703994591	-6.30521682555957	MALE_cKO_VEH-MALE_cKO_TAM
ENSMUSG00000036632	Alg5	0.136097163041828	2.89576260178309	1.01210724255405	0.330605386240623	0.813315929376424	-5.99636555517705	MALE_cKO_VEH-MALE_cKO_TAM
ENSMUSG00000022439	Parvg	0.4592483192014	-0.794812911179136	1.01208683011669	0.330614769035468	0.813315929376424	-5.22821727667757	MALE_cKO_VEH-MALE_cKO_TAM
ENSMUSG00000058402	Zfp420	0.219763699672199	1.63243832987611	1.01171833949861	0.330784182959371	0.813561843893835	-5.71434345797234	MALE_cKO_VEH-MALE_cKO_TAM
ENSMUSG00000074781	Ube2n	0.0782780652952209	5.5844102987951	1.01141843926545	0.330922108932527	0.813561843893835	-6.34008392156869	MALE_cKO_VEH-MALE_cKO_TAM
ENSMUSG00000038520	Tbc1d17	0.117385509712051	5.47028654013423	1.01128938168809	0.330981476166677	0.813561843893835	-6.33705477572234	MALE_cKO_VEH-MALE_cKO_TAM
ENSMUSG00000040824	Snrpd2	-0.0907596511604147	4.88075190082615	-1.01120220071371	0.331021584298441	0.813561843893835	-6.30749823212758	MALE_cKO_VEH-MALE_cKO_TAM
ENSMUSG00000025314	Ptprj	-0.238865078262034	1.23145287241621	-1.01117339439871	0.331034837592876	0.813561843893835	-5.62884895737328	MALE_cKO_VEH-MALE_cKO_TAM
ENSMUSG00000020142	Slc1a4	-0.544157968280494	-0.840585259709456	-1.01105190078869	0.331090738972241	0.813561843893835	-5.22044527723529	MALE_cKO_VEH-MALE_cKO_TAM
ENSMUSG00000055771	Gm7936	-0.594512161709452	-1.75481846500513	-1.0109983641884	0.33111537429414	0.813561843893835	-5.06239168286031	MALE_cKO_VEH-MALE_cKO_TAM
ENSMUSG00000032507	Fbxl2	0.47206424202389	-0.830990901806707	1.01085098303674	0.331183199861326	0.813561843893835	-5.2224410482218	MALE_cKO_VEH-MALE_cKO_TAM
ENSMUSG00000114267	Gm48600	0.381145356872345	-1.6415432678759	1.01084115645643	0.331187722463107	0.813561843893835	-5.08033780968562	MALE_cKO_VEH-MALE_cKO_TAM
ENSMUSG00000063535	Zfp773	0.290321162397442	0.114000595606078	1.01079034524383	0.331211108616256	0.813561843893835	-5.40384349758445	MALE_cKO_VEH-MALE_cKO_TAM
ENSMUSG00000003575	Crtc1	0.165819829909815	3.99497343106329	1.01058841953467	0.331304057939012	0.813561843893835	-6.21045399283568	MALE_cKO_VEH-MALE_cKO_TAM
ENSMUSG00000100916	Lhb	0.368696801572308	-0.419241084607216	1.01051805949589	0.331336450131396	0.813561843893835	-5.30169682013462	MALE_cKO_VEH-MALE_cKO_TAM
ENSMUSG00000036167	Pphln1	-0.125961983655903	3.74561906042023	-1.01047464825415	0.331356436845846	0.813561843893835	-6.1696995705181	MALE_cKO_VEH-MALE_cKO_TAM
ENSMUSG00000036323	Srp72	-0.0938738148904523	5.79369049488119	-1.01043292215434	0.331375648539095	0.813561843893835	-6.34534415675953	MALE_cKO_VEH-MALE_cKO_TAM
ENSMUSG00000031711	Zfp330	0.120354920055055	4.19643759625484	1.01038554987445	0.331397460848867	0.813561843893835	-6.23965932019014	MALE_cKO_VEH-MALE_cKO_TAM
ENSMUSG00000029312	Klhl8	0.17514750511766	4.9914129473331	1.01030519710494	0.331434461230221	0.813561843893835	-6.31557871922478	MALE_cKO_VEH-MALE_cKO_TAM
ENSMUSG00000109216	Gm44907	0.876834109838236	-3.27193609288504	1.00969565953597	0.331715235258911	0.813731146291631	-4.86904562600672	MALE_cKO_VEH-MALE_cKO_TAM
ENSMUSG00000100033	Gm8337	-0.27422869431111	1.66508612951692	-1.00964294673318	0.331739524702762	0.813731146291631	-5.7234957793455	MALE_cKO_VEH-MALE_cKO_TAM
ENSMUSG00000024054	Smchd1	-0.136923881137599	3.831017965467	-1.00956030980873	0.331777605430513	0.813731146291631	-6.18512758133829	MALE_cKO_VEH-MALE_cKO_TAM
ENSMUSG00000049184	Purg	0.199066182927576	1.15030000463107	1.00950589495022	0.331802682604947	0.813731146291631	-5.6134361500309	MALE_cKO_VEH-MALE_cKO_TAM
ENSMUSG00000029621	Arpc1a	0.0959603440149186	4.19762933539492	1.00948155185216	0.331813901605915	0.813731146291631	-6.24071656074382	MALE_cKO_VEH-MALE_cKO_TAM
ENSMUSG00000067873	Htatsf1	-0.0900912948614749	7.4234676499665	-1.00928209899226	0.331905833792926	0.813731146291631	-6.34766788551618	MALE_cKO_VEH-MALE_cKO_TAM
ENSMUSG00000047996	Prrg1	0.197259076528876	2.36824870081549	1.00927098944096	0.3319109549716	0.813731146291631	-5.88077639708774	MALE_cKO_VEH-MALE_cKO_TAM
ENSMUSG00000108435	Gm45051	-0.318085624362315	0.139463912209094	-1.00924734089498	0.331921856451549	0.813731146291631	-5.410217802202	MALE_cKO_VEH-MALE_cKO_TAM
ENSMUSG00000021076	Actr10	-0.0730796736779968	5.59424768827254	-1.00908273775187	0.331997742220517	0.813731146291631	-6.34265622956337	MALE_cKO_VEH-MALE_cKO_TAM
ENSMUSG00000029471	Camkk2	-0.193093688799372	1.97541837701645	-1.00887732930982	0.332092457811007	0.813731146291631	-5.79289877107416	MALE_cKO_VEH-MALE_cKO_TAM
ENSMUSG00000071722	Spin4	0.680442326712961	-1.79862384235293	1.0088715630847	0.332095116949647	0.813731146291631	-5.05740693317781	MALE_cKO_VEH-MALE_cKO_TAM
ENSMUSG00000097170	Gm16982	0.698201888152707	-3.06429393538	1.00871106445707	0.332169138313907	0.813731146291631	-4.89183416504298	MALE_cKO_VEH-MALE_cKO_TAM
ENSMUSG00000045103	Dmd	-0.206125740051366	7.05736149971658	-1.00869437814456	0.332176834665443	0.813731146291631	-6.35133011092394	MALE_cKO_VEH-MALE_cKO_TAM
ENSMUSG00000028673	Fuca1	0.13825851884513	3.99059067325727	1.00868143628441	0.332182804024562	0.813731146291631	-6.21168075729935	MALE_cKO_VEH-MALE_cKO_TAM
ENSMUSG00000032370	Lactb	-0.0885899555260412	4.59302790143481	-1.00846335098963	0.332283406327517	0.813731146291631	-6.28655509994324	MALE_cKO_VEH-MALE_cKO_TAM
ENSMUSG00000021024	Psma6	-0.083530127552697	6.56512550911069	-1.00829382729986	0.332361622527279	0.813731146291631	-6.35297189710607	MALE_cKO_VEH-MALE_cKO_TAM
ENSMUSG00000062198	2700097O09Rik	0.138676020094175	3.62171034675868	1.00826807789264	0.332373504163568	0.813731146291631	-6.14938419513929	MALE_cKO_VEH-MALE_cKO_TAM
ENSMUSG00000074652	Myh7b	0.986187359379998	3.23778806462994	1.00821635730194	0.332397370702061	0.813731146291631	-6.07350321401443	MALE_cKO_VEH-MALE_cKO_TAM
ENSMUSG00000057406	Nsd2	-0.138256293747536	3.71712284816238	-1.00807671665665	0.332461814280695	0.813731146291631	-6.16708797508111	MALE_cKO_VEH-MALE_cKO_TAM
ENSMUSG00000048478	Spata33	-0.318979855373869	-1.01394945173097	-1.00777332678538	0.332601858678597	0.813731146291631	-5.19083381363406	MALE_cKO_VEH-MALE_cKO_TAM
ENSMUSG00000075706	Gpx4	0.115230987889943	7.61197500113041	1.00772445405986	0.332624422269918	0.813731146291631	-6.34704490572609	MALE_cKO_VEH-MALE_cKO_TAM
ENSMUSG00000037735	2810032G03Rik	-0.281684700040891	-0.087614243241944	-1.00770472229336	0.332633532359099	0.813731146291631	-5.36770656234898	MALE_cKO_VEH-MALE_cKO_TAM
ENSMUSG00000110433	Gm45820	-0.416751169333717	-1.4734029446218	-1.0076882825321	0.332641122678882	0.813731146291631	-5.11037277727305	MALE_cKO_VEH-MALE_cKO_TAM
ENSMUSG00000026185	Igfbp5	0.293401328500991	8.79967703056086	1.00760496654795	0.332679592015637	0.813731146291631	-6.32300007688384	MALE_cKO_VEH-MALE_cKO_TAM
ENSMUSG00000071337	Tia1	-0.110963402408124	4.85385140172579	-1.00758359732626	0.332689459307041	0.813731146291631	-6.30912263700566	MALE_cKO_VEH-MALE_cKO_TAM
ENSMUSG00000021823	Vcl	-0.108300558492305	5.71402991223451	-1.00754234369467	0.332708508874611	0.813731146291631	-6.34691799113452	MALE_cKO_VEH-MALE_cKO_TAM
ENSMUSG00000028018	Gstcd	-0.214487758634548	0.761885127052299	-1.0075135646696	0.33272179854832	0.813731146291631	-5.53527556978318	MALE_cKO_VEH-MALE_cKO_TAM
ENSMUSG00000038848	Ythdf1	-0.0889942982473277	5.63008929456784	-1.0073813385297	0.332782863321031	0.813731146291631	-6.34523704770597	MALE_cKO_VEH-MALE_cKO_TAM
ENSMUSG00000028071	Sh2d2a	0.632885558759195	-2.50548481914152	1.00722829624973	0.332853551563908	0.813731146291631	-4.95931923226845	MALE_cKO_VEH-MALE_cKO_TAM
ENSMUSG00000027963	Extl2	0.131587826346417	3.86029696853773	1.00713532988031	0.33289649683807	0.813731146291631	-6.19251772356462	MALE_cKO_VEH-MALE_cKO_TAM
ENSMUSG00000097059		-0.206442776001231	2.7031753605966	-1.0071316543417	0.332898194814319	0.813731146291631	-5.95846132758721	MALE_cKO_VEH-MALE_cKO_TAM
ENSMUSG00000020181	Nav3	-0.278876194136671	1.09133587135969	-1.00696534949379	0.332975028676623	0.813808968735866	-5.60354803633065	MALE_cKO_VEH-MALE_cKO_TAM
ENSMUSG00000018932	Map2k3	0.162792691566579	7.01992813278379	1.00685169320686	0.333027545974563	0.813827347182266	-6.3533648258811	MALE_cKO_VEH-MALE_cKO_TAM
ENSMUSG00000020454	Eif4enif1	0.0757787064833702	5.16625700040664	1.00660467251277	0.333141707830789	0.813959143996862	-6.32914389631405	MALE_cKO_VEH-MALE_cKO_TAM
ENSMUSG00000002265	Peg3	-0.256300658907524	3.10866287632197	-1.0065402436647	0.333171488610459	0.813959143996862	-6.04799478960046	MALE_cKO_VEH-MALE_cKO_TAM
ENSMUSG00000079501	Gm5138	-0.379297682260502	-0.528995561128451	-1.00636993434335	0.333250219538501	0.813975678707944	-5.28436053774917	MALE_cKO_VEH-MALE_cKO_TAM
ENSMUSG00000037139	Myom3	0.856365627717202	6.03105919013369	1.00624630468401	0.333307379746381	0.813975678707944	-6.35240756816756	MALE_cKO_VEH-MALE_cKO_TAM
ENSMUSG00000025260	Hsd17b10	-0.103617858784904	5.27241337029252	-1.00623355674651	0.333313274162946	0.813975678707944	-6.33461211513335	MALE_cKO_VEH-MALE_cKO_TAM
ENSMUSG00000031144	Syp	0.285368396720754	0.14265542371044	1.00610100674282	0.333374567372169	0.814015448291217	-5.41375496244065	MALE_cKO_VEH-MALE_cKO_TAM
ENSMUSG00000079737	3110001I22Rik	0.366698244551469	0.013719545327621	1.00598994521724	0.333425930259122	0.814030963102927	-5.38879137658773	MALE_cKO_VEH-MALE_cKO_TAM
ENSMUSG00000026615	Eprs	0.143397240529159	7.88051818726507	1.00585054182538	0.333490408591535	0.814047856031671	-6.34508083775693	MALE_cKO_VEH-MALE_cKO_TAM
ENSMUSG00000042380	Smim12	0.0921453444589417	4.31328473094689	1.00578036865664	0.333522869246637	0.814047856031671	-6.25940353953958	MALE_cKO_VEH-MALE_cKO_TAM
ENSMUSG00000057265	Bbof1	-0.180590663846794	1.1199316665431	-1.00553684225311	0.333635537276224	0.814122204078256	-5.61087826124887	MALE_cKO_VEH-MALE_cKO_TAM
ENSMUSG00000112627	4933412E12Rik	-0.450898137769247	-1.35113353476884	-1.00551993989602	0.333643358212321	0.814122204078256	-5.13283322131279	MALE_cKO_VEH-MALE_cKO_TAM
ENSMUSG00000045008	9030612E09Rik	-0.245396249766217	1.03530841936288	-1.0051465134763	0.333816181258799	0.814229571086098	-5.59360967377185	MALE_cKO_VEH-MALE_cKO_TAM
ENSMUSG00000048330	Ric3	-0.247252563495016	1.72471488734982	-1.00487193149249	0.33394330011797	0.814229571086098	-5.74120271312278	MALE_cKO_VEH-MALE_cKO_TAM
ENSMUSG00000039321	Uts2r	-0.38947683253771	0.474555866017224	-1.00486645517789	0.333945835756878	0.814229571086098	-5.48006996013089	MALE_cKO_VEH-MALE_cKO_TAM
ENSMUSG00000087635	Gm13414	-0.35760414960037	-1.13676692321058	-1.00482103676627	0.333966865891701	0.814229571086098	-5.17103956752023	MALE_cKO_VEH-MALE_cKO_TAM
ENSMUSG00000113262	Gm48551	0.465596917517871	-2.41644027153536	1.00477753041745	0.333987011581457	0.814229571086098	-4.9727965569083	MALE_cKO_VEH-MALE_cKO_TAM
ENSMUSG00000002658	Gtf2f1	-0.107257249011189	4.43220656750188	-1.00471777553319	0.334014682617985	0.814229571086098	-6.27399061095535	MALE_cKO_VEH-MALE_cKO_TAM
ENSMUSG00000058690	Ccser2	-0.0885466046407792	7.05201556262136	-1.00470120173796	0.334022357834367	0.814229571086098	-6.355333708606	MALE_cKO_VEH-MALE_cKO_TAM
ENSMUSG00000116138	C030006K11Rik	0.0873019106632222	5.07659698474935	1.00444918002071	0.334139083183421	0.814229571086098	-6.32659422798424	MALE_cKO_VEH-MALE_cKO_TAM
ENSMUSG00000117241	Gm9214	0.591276734223987	-2.62585952220381	1.0044254020354	0.334150097622574	0.814229571086098	-4.94630065957559	MALE_cKO_VEH-MALE_cKO_TAM
ENSMUSG00000109310	Gm44576	0.946884470538381	-3.41425436359393	1.00427603279583	0.334219294459504	0.814229571086098	-4.85853374841424	MALE_cKO_VEH-MALE_cKO_TAM
ENSMUSG00000039457	Ppl	-0.241012744147161	2.36243531929286	-1.00419073521721	0.33425881409398	0.814229571086098	-5.88442704378891	MALE_cKO_VEH-MALE_cKO_TAM
ENSMUSG00000054752	Fsd1l	-0.184973175900002	3.97408800634403	-1.00407937369683	0.334310414631294	0.814229571086098	-6.2137288411051	MALE_cKO_VEH-MALE_cKO_TAM
ENSMUSG00000102202	Gm33280	0.897693336019285	-2.63322317075019	1.00404118482225	0.334328111177734	0.814229571086098	-4.94568147687506	MALE_cKO_VEH-MALE_cKO_TAM
ENSMUSG00000040652	Oaz2	-0.102986093419903	7.58667862408989	-1.0040251175668	0.334335556871679	0.814229571086098	-6.3510277661065	MALE_cKO_VEH-MALE_cKO_TAM
ENSMUSG00000025473	Adam8	0.396963194164418	0.568680258879591	1.00395111408655	0.334369852222676	0.814229571086098	-5.49969937259356	MALE_cKO_VEH-MALE_cKO_TAM
ENSMUSG00000033628	Pik3c3	0.0924687737518788	4.31245209524159	1.00386950015076	0.334407677431579	0.814229571086098	-6.26119391751548	MALE_cKO_VEH-MALE_cKO_TAM
ENSMUSG00000001998	Ap4e1	-0.129576157907076	3.83309972746386	-1.00371668672533	0.334478509446545	0.814292411071506	-6.19126526214899	MALE_cKO_VEH-MALE_cKO_TAM
ENSMUSG00000062590	Armc9	0.238092150978965	1.11164608418712	1.00356665182114	0.334548064127309	0.814318755109033	-5.61102566980007	MALE_cKO_VEH-MALE_cKO_TAM
ENSMUSG00000063808	Gpatch1	0.207850418003995	3.51177327551177	1.00349910809498	0.334579380140176	0.814318755109033	-6.13342725741213	MALE_cKO_VEH-MALE_cKO_TAM
ENSMUSG00000028035	Dnajb4	-0.308766359462134	6.31854400411127	-1.00318255017109	0.334726177514372	0.814440449158673	-6.35737867276229	MALE_cKO_VEH-MALE_cKO_TAM
ENSMUSG00000029110	Rnf4	-0.0872269390367571	4.20262608722982	-1.00318240595226	0.334726244403577	0.814440449158673	-6.24762495151735	MALE_cKO_VEH-MALE_cKO_TAM
ENSMUSG00000086392	Mccc1os	-0.525054689405663	-2.50493006715973	-1.00309998043705	0.334764475231979	0.814440449158673	-4.96260350076865	MALE_cKO_VEH-MALE_cKO_TAM
ENSMUSG00000038286	Bphl	0.134458947668547	3.89611014675711	1.00287970980545	0.334866657264404	0.81452752615875	-6.20266008664973	MALE_cKO_VEH-MALE_cKO_TAM
ENSMUSG00000027318	Adam33	-0.262163056459795	2.04920964848058	-1.00282866517364	0.334890339738829	0.81452752615875	-5.81524988679552	MALE_cKO_VEH-MALE_cKO_TAM
ENSMUSG00000021474	Sfxn1	-0.274319346090304	1.19281256334943	-1.00263186469342	0.334981657888332	0.814640078602714	-5.6288940196562	MALE_cKO_VEH-MALE_cKO_TAM
ENSMUSG00000079942	Rpl28-ps3	0.184091993418748	2.19983278066808	1.00240776611803	0.335085664667031	0.814783454042473	-5.84947997902294	MALE_cKO_VEH-MALE_cKO_TAM
ENSMUSG00000014554	Dguok	0.0983868708484104	3.66676552025813	1.00219422192316	0.335184794767809	0.81486357492924	-6.1638118991842	MALE_cKO_VEH-MALE_cKO_TAM
ENSMUSG00000039795	Zfand1	0.161229353725623	3.04942577801131	1.00210892906548	0.335224394792615	0.81486357492924	-6.03956812771366	MALE_cKO_VEH-MALE_cKO_TAM
ENSMUSG00000057751	Megf6	-0.421351078220039	-0.481510631039135	-1.00204564267138	0.335253779777091	0.81486357492924	-5.29745123089723	MALE_cKO_VEH-MALE_cKO_TAM
ENSMUSG00000026950	Neb	0.181397892183085	12.8474144851955	1.00188133712346	0.335330078426138	0.814939505296309	-6.20853911422139	MALE_cKO_VEH-MALE_cKO_TAM
ENSMUSG00000057913	Gm10032	0.634386733351114	1.23245895652627	1.00135565353846	0.335574274734849	0.815259772164697	-5.63844177879063	MALE_cKO_VEH-MALE_cKO_TAM
ENSMUSG00000107091	Gm43343	-0.606382195061174	-1.82010368122693	-1.0012663658391	0.335615764408324	0.815259772164697	-5.06040149315079	MALE_cKO_VEH-MALE_cKO_TAM
ENSMUSG00000038594	Cep85l	-0.377617091630636	6.10159392197679	-1.00106013705471	0.335711607740487	0.815259772164697	-6.35817015012274	MALE_cKO_VEH-MALE_cKO_TAM
ENSMUSG00000117321	Gm49927	-0.676287597890905	-2.56227254285706	-1.0010571736674	0.335712985097445	0.815259772164697	-4.95686902695068	MALE_cKO_VEH-MALE_cKO_TAM
ENSMUSG00000028834	Trim63	0.22440887084033	7.80753618990948	1.0010169537751	0.335731679361797	0.815259772164697	-6.35099753460002	MALE_cKO_VEH-MALE_cKO_TAM
ENSMUSG00000097443	Gm17529	-0.719096428920273	-2.74427948523703	-1.00101557031674	0.33573232240864	0.815259772164697	-4.93440079730434	MALE_cKO_VEH-MALE_cKO_TAM
ENSMUSG00000071537	Klrg2	0.464252424108942	-2.14489077506794	1.00055275042818	0.3359474962188	0.815483545770336	-5.01316230629517	MALE_cKO_VEH-MALE_cKO_TAM
ENSMUSG00000035757	Selenoo	-0.12668922613539	3.38867883343425	-1.00054419069484	0.335951476740983	0.815483545770336	-6.11193564215524	MALE_cKO_VEH-MALE_cKO_TAM
ENSMUSG00000021196	Pfkp	0.221208199027823	2.68362509740018	1.00052641659727	0.33595974231642	0.815483545770336	-5.96053400283423	MALE_cKO_VEH-MALE_cKO_TAM
ENSMUSG00000079610	Ankrd39	0.20280310025866	2.55744161658324	1.00021942472412	0.336102527440192	0.815643867426542	-5.93234333654188	MALE_cKO_VEH-MALE_cKO_TAM
ENSMUSG00000101588	Gm28265	0.570727541411312	-1.7707705693712	1.00003294596717	0.336189282063327	0.815643867426542	-5.06902084465866	MALE_cKO_VEH-MALE_cKO_TAM
ENSMUSG00000116215	Gm5470	-0.778608463523059	-2.58935272243847	-0.999982675114687	0.336212672101166	0.815643867426542	-4.95428003652329	MALE_cKO_VEH-MALE_cKO_TAM
ENSMUSG00000059119	Nap1l4	0.0768661447853019	7.75829071776822	0.999909021603722	0.336246943753033	0.815643867426542	-6.35281253292417	MALE_cKO_VEH-MALE_cKO_TAM
ENSMUSG00000106197	Gm42717	-0.988151161485009	-3.37408634700996	-0.999899699899202	0.336251281407293	0.815643867426542	-4.86563866906014	MALE_cKO_VEH-MALE_cKO_TAM
ENSMUSG00000039382	Wdr45	0.137676500822196	3.30808313820647	0.999214483392766	0.336570242859775	0.816100125152838	-6.09700845373711	MALE_cKO_VEH-MALE_cKO_TAM
ENSMUSG00000046562	Unc119b	-0.118226272841732	4.24172537162197	-0.999211503705103	0.336571630351772	0.816100125152838	-6.25675617254788	MALE_cKO_VEH-MALE_cKO_TAM
ENSMUSG00000031371	Haus7	-0.156429876962864	2.73081450292494	-0.999204815462112	0.336574744748149	0.816100125152838	-5.97239153884929	MALE_cKO_VEH-MALE_cKO_TAM
ENSMUSG00000006676	Usp19	-0.0843997301411461	7.73512317873667	-0.998632133055598	0.336841492883778	0.816637431675068	-6.35441251744208	MALE_cKO_VEH-MALE_cKO_TAM
ENSMUSG00000036578	Fxyd7	-0.439875910984821	-0.263693738766061	-0.998225974253329	0.337030768963816	0.816643920364284	-5.342565675543	MALE_cKO_VEH-MALE_cKO_TAM
ENSMUSG00000028410	Dnaja1	-0.321686129083856	5.86219977002345	-0.998209428853596	0.337038480995139	0.816643920364284	-6.35853258903449	MALE_cKO_VEH-MALE_cKO_TAM
ENSMUSG00000054191	Klf1	-0.755646631972339	-3.33236443944915	-0.998109107540899	0.337085244824277	0.816643920364284	-4.87113548750544	MALE_cKO_VEH-MALE_cKO_TAM
ENSMUSG00000087700	Gm15283	-0.528692322208518	-1.98470582840328	-0.998031141424965	0.33712159122501	0.816643920364284	-5.03831132363184	MALE_cKO_VEH-MALE_cKO_TAM
ENSMUSG00000018821	Avpi1	-0.159034761276042	2.89582736040894	-0.998001899543852	0.33713522399349	0.816643920364284	-6.01021793047504	MALE_cKO_VEH-MALE_cKO_TAM
ENSMUSG00000054320	Lrrc36	0.432208918550408	-0.713115135464972	0.997996072770516	0.337137940523322	0.816643920364284	-5.2564327702468	MALE_cKO_VEH-MALE_cKO_TAM
ENSMUSG00000059474	Mbtd1	-0.130928253683076	3.47329406776048	-0.997948236925403	0.337160242914968	0.816643920364284	-6.13140282379649	MALE_cKO_VEH-MALE_cKO_TAM
ENSMUSG00000086603	Gm13620	-0.730675519448389	-3.42599620174228	-0.997771355812019	0.337242719023286	0.81668789145176	-4.8619501671785	MALE_cKO_VEH-MALE_cKO_TAM
ENSMUSG00000049537	Tecrl	1.06394710498212	-0.656476647094945	0.997715624432208	0.337268708462523	0.81668789145176	-5.26764465748769	MALE_cKO_VEH-MALE_cKO_TAM
ENSMUSG00000108447	Gm44567	-0.588466725604599	-3.04115383689682	-0.997457857394633	0.337388932811428	0.8167009949175	-4.90266023905898	MALE_cKO_VEH-MALE_cKO_TAM
ENSMUSG00000081100	Gm14630	0.296621897270645	-0.0190678131897519	0.997341215438632	0.337443345598964	0.8167009949175	-5.39040791058721	MALE_cKO_VEH-MALE_cKO_TAM
ENSMUSG00000037020	Wdr62	0.252440857971366	1.170149630924	0.997300117570072	0.337462519022055	0.8167009949175	-5.62920744537818	MALE_cKO_VEH-MALE_cKO_TAM
ENSMUSG00000035992	Fnip1	0.164166898170442	6.31672284075873	0.99713322470699	0.337540387768171	0.8167009949175	-6.36335226171263	MALE_cKO_VEH-MALE_cKO_TAM
ENSMUSG00000022019	Tdrd3	0.100685116173826	4.55302370291423	0.997097140062157	0.33755722581918	0.8167009949175	-6.29409558766737	MALE_cKO_VEH-MALE_cKO_TAM
ENSMUSG00000000282	Mnt	0.218832444027615	3.67347896211399	0.997052266381944	0.337578165912402	0.8167009949175	-6.17012606965003	MALE_cKO_VEH-MALE_cKO_TAM
ENSMUSG00000033596	Rfwd3	0.134740470817555	2.84263460962246	0.997018801459054	0.337593782772474	0.8167009949175	-5.99933702044632	MALE_cKO_VEH-MALE_cKO_TAM
ENSMUSG00000003282	Plag1	0.608014548003247	-1.43162787467914	0.996929686421479	0.337635372055631	0.8167009949175	-5.12647667884463	MALE_cKO_VEH-MALE_cKO_TAM
ENSMUSG00000037106	Fer1l6	-0.387665891292502	1.75405465972575	-0.996636526471084	0.337772213569136	0.816869912221747	-5.75557526480798	MALE_cKO_VEH-MALE_cKO_TAM
ENSMUSG00000091537	Tma7	0.136374440244583	6.3646639125099	0.996586569514032	0.337795536520317	0.816869912221747	-6.36407545303126	MALE_cKO_VEH-MALE_cKO_TAM
ENSMUSG00000024245	Tmem178	-0.730814633351031	-2.02432700908608	-0.996343138547989	0.337909201549856	0.816917695878023	-5.03386866902813	MALE_cKO_VEH-MALE_cKO_TAM
ENSMUSG00000035983	Gm7008	-0.387679725007216	-0.371261726961443	-0.996331426355341	0.337914671010318	0.816917695878023	-5.32362489460809	MALE_cKO_VEH-MALE_cKO_TAM
ENSMUSG00000019891	Dcbld1	0.197757105973	1.39414875092736	0.996162739529386	0.337993452918521	0.816917695878023	-5.67775558544259	MALE_cKO_VEH-MALE_cKO_TAM
ENSMUSG00000021356	Irf4	-0.357606421151381	0.703900086635358	-0.996157349881506	0.337995970267348	0.816917695878023	-5.53420188309904	MALE_cKO_VEH-MALE_cKO_TAM
ENSMUSG00000108389	Gm45206	0.777358540685083	-2.76209849612806	0.995929693860704	0.338102314167648	0.816998021966592	-4.93609749211181	MALE_cKO_VEH-MALE_cKO_TAM
ENSMUSG00000026036	Nif3l1	-0.15129563313431	3.14694021298715	-0.99584913604585	0.338139950545394	0.816998021966592	-6.06659937810659	MALE_cKO_VEH-MALE_cKO_TAM
ENSMUSG00000097397	Gm16861	0.391165960510024	-0.948646738283563	0.995503166302895	0.338301620957959	0.816998021966592	-5.21369767803359	MALE_cKO_VEH-MALE_cKO_TAM
ENSMUSG00000085438	Oip5os1	-0.151167811936947	9.47067809541138	-0.995481668894626	0.338311668458209	0.816998021966592	-6.31625672683702	MALE_cKO_VEH-MALE_cKO_TAM
ENSMUSG00000083392	Gm6335	-0.708037769610071	-3.27743137812339	-0.995446485987178	0.338328112777761	0.816998021966592	-4.8786928311154	MALE_cKO_VEH-MALE_cKO_TAM
ENSMUSG00000038422	Hdhd3	-0.416409190665463	-0.783937372128695	-0.99540508885741	0.338347462332556	0.816998021966592	-5.24506125329236	MALE_cKO_VEH-MALE_cKO_TAM
ENSMUSG00000068329	Htra2	-0.138971238650999	3.18532785051305	-0.995374525083916	0.338361748748279	0.816998021966592	-6.07510799535321	MALE_cKO_VEH-MALE_cKO_TAM
ENSMUSG00000071151	Gm4799	-0.360119508919989	-1.32949625399585	-0.995312829458722	0.338390588441432	0.816998021966592	-5.14525550476707	MALE_cKO_VEH-MALE_cKO_TAM
ENSMUSG00000030598	Fbxo17	0.241730165580713	1.96725022224476	0.99508226624008	0.338498381178389	0.817149188733629	-5.8044069936191	MALE_cKO_VEH-MALE_cKO_TAM
ENSMUSG00000029627	Zkscan14	0.127356861904818	3.28442144991308	0.994788370434577	0.33863581900104	0.817355504716613	-6.09649738506494	MALE_cKO_VEH-MALE_cKO_TAM
ENSMUSG00000028293	Slc35a1	-0.131733994691547	3.65060129836599	-0.994704661025705	0.338674972338561	0.817355504716613	-6.16813585530215	MALE_cKO_VEH-MALE_cKO_TAM
ENSMUSG00000056487	Mettl7a2	-0.594285031937039	-1.88743717587129	-0.994609631675923	0.338719424297856	0.817355504716613	-5.05560645204593	MALE_cKO_VEH-MALE_cKO_TAM
ENSMUSG00000117294	Gm49839	-1.08002591923501	-1.47065361940398	-0.994302603329954	0.3388630719472	0.817593052192778	-5.12214483141697	MALE_cKO_VEH-MALE_cKO_TAM
ENSMUSG00000081459	Llph-ps1	0.421454610009014	-1.20534450659082	0.994149485276696	0.338934726845873	0.817656858708078	-5.16798838445228	MALE_cKO_VEH-MALE_cKO_TAM
ENSMUSG00000089755	0610012D04Rik	0.623241287062094	-0.721288953622926	0.993639328754532	0.339173544390712	0.818123862876822	-5.25869247613071	MALE_cKO_VEH-MALE_cKO_TAM
ENSMUSG00000026986	Hnmt	-0.187222668765673	1.61858982737924	-0.993501359600502	0.339238152163875	0.818170585416167	-5.72882103296621	MALE_cKO_VEH-MALE_cKO_TAM
ENSMUSG00000086507	Adap2os	-0.472833591176542	-2.21450263144176	-0.993226858974437	0.339366720841687	0.818371535085701	-5.00923331718603	MALE_cKO_VEH-MALE_cKO_TAM
ENSMUSG00000040734	Ppp1r13l	-0.267100226868781	2.19029276558586	-0.992856296799397	0.339540337817117	0.818430655836091	-5.85656854604677	MALE_cKO_VEH-MALE_cKO_TAM
ENSMUSG00000033763	Mtss2	-0.221105803962645	6.66263469456085	-0.992789328288526	0.339571720941364	0.818430655836091	-6.36836814962388	MALE_cKO_VEH-MALE_cKO_TAM
ENSMUSG00000035953	Pip4p1	0.127903808084412	3.53533685549368	0.992697579171436	0.339614720270576	0.818430655836091	-6.1485373042006	MALE_cKO_VEH-MALE_cKO_TAM
ENSMUSG00000085517	Gm12963	-0.954955545705822	-2.40506808075325	-0.992492163281866	0.339711005117951	0.818430655836091	-4.98389329338351	MALE_cKO_VEH-MALE_cKO_TAM
ENSMUSG00000030513	Pcsk6	0.176386187040731	3.76031514151863	0.992445086692049	0.339733074155086	0.818430655836091	-6.1899921910666	MALE_cKO_VEH-MALE_cKO_TAM
ENSMUSG00000044734	Serpinb1a	-0.425640559782299	1.09019344595479	-0.992344186485053	0.339780378645925	0.818430655836091	-5.61715536403598	MALE_cKO_VEH-MALE_cKO_TAM
ENSMUSG00000008129	4930432K21Rik	-0.538064093712533	-0.704361295540598	-0.992335987443057	0.339784222766154	0.818430655836091	-5.26313541902349	MALE_cKO_VEH-MALE_cKO_TAM
ENSMUSG00000050271	Prag1	-0.230759252622308	2.02563917155718	-0.992300598625288	0.339800815169969	0.818430655836091	-5.82010767597806	MALE_cKO_VEH-MALE_cKO_TAM
ENSMUSG00000040118	Cacna2d1	-0.112898180398672	9.00027248007207	-0.992156205460033	0.339868521406272	0.818430655836091	-6.33282594015716	MALE_cKO_VEH-MALE_cKO_TAM
ENSMUSG00000056328	Myh1	-0.553204323618708	11.9538487380492	-0.992150082260346	0.339871392801173	0.818430655836091	-6.24576515806085	MALE_cKO_VEH-MALE_cKO_TAM
ENSMUSG00000072501	Phf20l1	-0.0998510765616869	6.49194309250864	-0.991907010599962	0.339985392204007	0.818430655836091	-6.36908265548003	MALE_cKO_VEH-MALE_cKO_TAM
ENSMUSG00000071073	Lrrc73	-0.905762926668631	-2.7853873874356	-0.99183965658109	0.340016985774348	0.818430655836091	-4.93637380650131	MALE_cKO_VEH-MALE_cKO_TAM
ENSMUSG00000071847	Apcdd1	-0.40055691557693	0.398843383676737	-0.991821483361418	0.340025510600132	0.818430655836091	-5.47719587369282	MALE_cKO_VEH-MALE_cKO_TAM
ENSMUSG00000018347	Zkscan6	0.238481743431788	1.40938798718494	0.991729163854898	0.340068818880112	0.818430655836091	-5.68522450691072	MALE_cKO_VEH-MALE_cKO_TAM
ENSMUSG00000074102	Rbm15b	-0.129252493991577	2.52375276179522	-0.991726603935897	0.340070019827945	0.818430655836091	-5.93297905554141	MALE_cKO_VEH-MALE_cKO_TAM
ENSMUSG00000005102	Eif2ak4	0.124801663911875	2.96933576842402	0.991496223635302	0.340178111810438	0.818581869372483	-6.03258880562696	MALE_cKO_VEH-MALE_cKO_TAM
ENSMUSG00000026315	Serpinb8	0.395209841330394	0.33999137819077	0.991266316924088	0.340286006237881	0.818625357919358	-5.46610596307151	MALE_cKO_VEH-MALE_cKO_TAM
ENSMUSG00000100480	Gm29156	-0.625684169124115	-3.1741116009146	-0.991070545734376	0.340377900393536	0.818625357919358	-4.8927500314682	MALE_cKO_VEH-MALE_cKO_TAM
ENSMUSG00000107813	Gm44434	-0.831930410455835	-2.79923398105408	-0.99100069532229	0.340410692198692	0.818625357919358	-4.93534470687874	MALE_cKO_VEH-MALE_cKO_TAM
ENSMUSG00000053110	Yap1	-0.176943350222735	5.89850258040589	-0.9909299064917	0.340443926870528	0.818625357919358	-6.36615997365303	MALE_cKO_VEH-MALE_cKO_TAM
ENSMUSG00000099662	Ppp1r2-ps2	-0.329045437357621	-1.07200942603138	-0.990789301813522	0.340509946331601	0.818625357919358	-5.19492483289871	MALE_cKO_VEH-MALE_cKO_TAM
ENSMUSG00000106317	Gm43848	0.221536401098957	0.715494946872258	0.990681023719273	0.340560793459497	0.818625357919358	-5.54165759566631	MALE_cKO_VEH-MALE_cKO_TAM
ENSMUSG00000021411	Pxdc1	0.245472516407869	2.07946808586375	0.99061942357104	0.340589723175877	0.818625357919358	-5.83382789347081	MALE_cKO_VEH-MALE_cKO_TAM
ENSMUSG00000000530	Acvrl1	-0.139010243001509	3.87680683746319	-0.99059306269684	0.340602103761125	0.818625357919358	-6.21159522504585	MALE_cKO_VEH-MALE_cKO_TAM
ENSMUSG00000113999	Gm47681	0.532287128667265	-2.67932169129444	0.990589981859052	0.340603550721175	0.818625357919358	-4.95022526954805	MALE_cKO_VEH-MALE_cKO_TAM
ENSMUSG00000078234	Klhdc7a	-1.01343237024686	-1.39867454480848	-0.990292983167489	0.340743061215614	0.818738078177445	-5.13765121629916	MALE_cKO_VEH-MALE_cKO_TAM
ENSMUSG00000038624	Nepn	0.621872807291707	-1.12482941076105	0.990209486894283	0.340782289686087	0.818738078177445	-5.18579833813221	MALE_cKO_VEH-MALE_cKO_TAM
ENSMUSG00000028655	Mfsd2a	-0.543394305706488	-1.93466464494972	-0.989877084742778	0.340938492071227	0.818738078177445	-5.0523385553858	MALE_cKO_VEH-MALE_cKO_TAM
ENSMUSG00000075012	Fjx1	-0.373080207702356	-0.834090795874966	-0.989813179113226	0.340968528498253	0.818738078177445	-5.24038043182371	MALE_cKO_VEH-MALE_cKO_TAM
ENSMUSG00000100826	Snhg14	-0.137148430021133	3.26987259806774	-0.989795050993276	0.340977049282665	0.818738078177445	-6.09830781518628	MALE_cKO_VEH-MALE_cKO_TAM
ENSMUSG00000003847	Nfat5	0.14581495565874	5.07461305485051	0.989780988613779	0.340983659147125	0.818738078177445	-6.34094183856142	MALE_cKO_VEH-MALE_cKO_TAM
ENSMUSG00000098062	Gm26931	0.758529648281238	-3.26486201808616	0.989764424437668	0.340991445071334	0.818738078177445	-4.8840497353978	MALE_cKO_VEH-MALE_cKO_TAM
ENSMUSG00000002799	Jag2	-0.094732091370461	5.55249507420314	-0.98967280343061	0.341034513465578	0.818738078177445	-6.36079915690164	MALE_cKO_VEH-MALE_cKO_TAM
ENSMUSG00000072572	Slc39a2	0.249626232926688	1.33341566966452	0.989493642258756	0.341118743270132	0.818738078177445	-5.67111492367042	MALE_cKO_VEH-MALE_cKO_TAM
ENSMUSG00000024588	Fech	0.107685608293409	7.38411758665858	0.989481768793564	0.341124325921324	0.818738078177445	-6.36762564401385	MALE_cKO_VEH-MALE_cKO_TAM
ENSMUSG00000093402	Gm18588	-0.312816063869186	-0.0826082613610284	-0.989430545524352	0.341148410767733	0.818738078177445	-5.38533568153691	MALE_cKO_VEH-MALE_cKO_TAM
ENSMUSG00000052248	Zeb2os	0.756997307690094	-1.97479280376464	0.989145452887436	0.341282481800925	0.818815410803025	-5.04695234844882	MALE_cKO_VEH-MALE_cKO_TAM
ENSMUSG00000061099	Gapdhs	0.275429982370787	-0.123040328997932	0.989032893312898	0.341335425825241	0.818815410803025	-5.37784960721571	MALE_cKO_VEH-MALE_cKO_TAM
ENSMUSG00000006299	Aamp	-0.0969015466041068	5.99576981038531	-0.988989607760412	0.341355787382794	0.818815410803025	-6.36908950508092	MALE_cKO_VEH-MALE_cKO_TAM
ENSMUSG00000031107	Rbmx2	0.261505239330158	0.861480534395649	0.988809894742435	0.34144033386361	0.818815410803025	-5.57314450870766	MALE_cKO_VEH-MALE_cKO_TAM
ENSMUSG00000022545	Ercc4	-0.122325172475933	3.04832401956987	-0.988769648937155	0.341459269675356	0.818815410803025	-6.05232892880487	MALE_cKO_VEH-MALE_cKO_TAM
ENSMUSG00000036395	Glb1l2	0.375315125744968	0.986571844581133	0.988683914464233	0.341499610603068	0.818815410803025	-5.59905825043364	MALE_cKO_VEH-MALE_cKO_TAM
ENSMUSG00000019487	Trip10	0.0914173142885319	7.47343374310634	0.988488636284744	0.341591508282824	0.818815410803025	-6.36767669641611	MALE_cKO_VEH-MALE_cKO_TAM
ENSMUSG00000053574	4930563E22Rik	0.423759602180976	0.128965221809626	0.98844628243884	0.341611442297607	0.818815410803025	-5.4273053513773	MALE_cKO_VEH-MALE_cKO_TAM
ENSMUSG00000018930	Ccl4	-0.906502633998726	-2.10400750046422	-0.988437048220987	0.341615788531875	0.818815410803025	-5.02866305223484	MALE_cKO_VEH-MALE_cKO_TAM
ENSMUSG00000114088	Gm47898	0.275493203004273	1.27012524373115	0.988399699338876	0.341633367793853	0.818815410803025	-5.65868031418897	MALE_cKO_VEH-MALE_cKO_TAM
ENSMUSG00000039771	Polr2j	-0.0937263523782197	3.82262886502099	-0.988300640896237	0.341679995478776	0.818818656185126	-6.20460474375831	MALE_cKO_VEH-MALE_cKO_TAM
ENSMUSG00000024011	Pi16	-0.431160695456839	4.16677150829999	-0.987757506667857	0.341935734838485	0.819322959762698	-6.2580058848793	MALE_cKO_VEH-MALE_cKO_TAM
ENSMUSG00000090084	Srpx	-0.256411498474222	0.884154475524126	-0.987240910835193	0.342179105940971	0.819797497688224	-5.5792790053465	MALE_cKO_VEH-MALE_cKO_TAM
ENSMUSG00000097797	Gm26901	-1.00163546366015	-2.78406749490884	-0.987076944863198	0.342256377205542	0.8198001795448	-4.9400926712751	MALE_cKO_VEH-MALE_cKO_TAM
ENSMUSG00000042719	Naa25	0.088393855227844	5.08229628853459	0.987046171228343	0.342270881109299	0.8198001795448	-6.34403898388539	MALE_cKO_VEH-MALE_cKO_TAM
ENSMUSG00000108601	Gm44645	-0.32552624145501	-0.092783968584518	-0.986846552835885	0.342364973854608	0.81991696466293	-5.38570017632361	MALE_cKO_VEH-MALE_cKO_TAM
ENSMUSG00000108064	Gm44423	-0.438798041369647	-1.75845424915043	-0.986653867179615	0.342455816380728	0.81995450997524	-5.0819319903332	MALE_cKO_VEH-MALE_cKO_TAM
ENSMUSG00000005823	Gpr108	-0.0930514334580481	4.51479414535358	-0.986471524133009	0.34254179877414	0.81995450997524	-6.30077657739695	MALE_cKO_VEH-MALE_cKO_TAM
ENSMUSG00000097257		0.5565375711225	-2.18377884340935	0.986470769071441	0.342542154849556	0.81995450997524	-5.01887536003766	MALE_cKO_VEH-MALE_cKO_TAM
ENSMUSG00000017929	B4galt5	-0.137955958909868	3.61069831877456	-0.986428694521922	0.342561996979593	0.81995450997524	-6.16874707716768	MALE_cKO_VEH-MALE_cKO_TAM
ENSMUSG00000031145	Prickle3	0.194271256736985	4.07812627627165	0.986120969639702	0.342707143457978	0.820135349091265	-6.24720485794707	MALE_cKO_VEH-MALE_cKO_TAM
ENSMUSG00000025817	Nudt5	-0.186389424325801	1.76035709653344	-0.98607624835361	0.342728241094315	0.820135349091265	-5.7670381519768	MALE_cKO_VEH-MALE_cKO_TAM
ENSMUSG00000000339	Rtca	0.0997196446275801	4.0192399586817	0.985822858314793	0.342847797545726	0.820237882529248	-6.23851078911919	MALE_cKO_VEH-MALE_cKO_TAM
ENSMUSG00000061684	Rpl21-ps8	-0.400520316563808	-0.156796398860908	-0.98569841011285	0.342906526620401	0.820237882529248	-5.37433821468487	MALE_cKO_VEH-MALE_cKO_TAM
ENSMUSG00000017774	Myo1c	-0.103513487704395	5.87221190014236	-0.985664805858445	0.342922386237486	0.820237882529248	-6.37098117908847	MALE_cKO_VEH-MALE_cKO_TAM
ENSMUSG00000030314	Atg7	0.114191835846475	3.53317684779846	0.985581227978935	0.342961833322437	0.820237882529248	-6.15505179845804	MALE_cKO_VEH-MALE_cKO_TAM
ENSMUSG00000021265	Slc25a29	-0.202130798761711	2.74428462799898	-0.985280107316368	0.343103983244791	0.820237882529248	-5.988879068599	MALE_cKO_VEH-MALE_cKO_TAM
ENSMUSG00000035278	Plekhj1	-0.107573346457052	3.81347125679488	-0.985063598484452	0.343206216614325	0.820237882529248	-6.20619775571337	MALE_cKO_VEH-MALE_cKO_TAM
ENSMUSG00000109337	Gm45047	0.558632448578862	-1.53416516133365	0.984924709757252	0.34327181002973	0.820237882529248	-5.11942205655553	MALE_cKO_VEH-MALE_cKO_TAM
ENSMUSG00000026039	Sgo2a	0.758971462643111	-1.85972184279395	0.98489912271432	0.343283895083874	0.820237882529248	-5.06770645459651	MALE_cKO_VEH-MALE_cKO_TAM
ENSMUSG00000033016	Nfatc1	0.103216228423823	5.68277763225953	0.984857853146758	0.343303387817633	0.820237882529248	-6.3686509634296	MALE_cKO_VEH-MALE_cKO_TAM
ENSMUSG00000086154	Gm16196	-0.77127951873892	-3.28118870225076	-0.984715726135846	0.343370524327849	0.820237882529248	-4.88591236667476	MALE_cKO_VEH-MALE_cKO_TAM
ENSMUSG00000054027	Nt5dc3	0.157741560009637	7.00393258171572	0.984658620790107	0.343397501821772	0.820237882529248	-6.37530948091454	MALE_cKO_VEH-MALE_cKO_TAM
ENSMUSG00000081473	Gm4853	0.23108931669232	0.202517777852449	0.984499352235617	0.343472750910328	0.820237882529248	-5.44525630657881	MALE_cKO_VEH-MALE_cKO_TAM
ENSMUSG00000028261	Ndufaf4	0.136014525590085	5.43124850239535	0.984490224989857	0.343477063588324	0.820237882529248	-6.36210644923114	MALE_cKO_VEH-MALE_cKO_TAM
ENSMUSG00000081575	Gm12090	-0.845505986863029	-3.49173418679208	-0.984344172535507	0.34354607952662	0.820237882529248	-4.86478747558561	MALE_cKO_VEH-MALE_cKO_TAM
ENSMUSG00000029392	Rilpl1	0.110554226526919	7.72208015547959	0.98428590967044	0.34357361396024	0.820237882529248	-6.3686799166032	MALE_cKO_VEH-MALE_cKO_TAM
ENSMUSG00000028053	Ash1l	0.11075677490122	6.10992773802713	0.984075234444118	0.343673190124217	0.820237882529248	-6.37491995771382	MALE_cKO_VEH-MALE_cKO_TAM
ENSMUSG00000053613	Notumos	-1.01735296702779	-2.47628556852444	-0.984063720467586	0.343678632829958	0.820237882529248	-4.98101766173578	MALE_cKO_VEH-MALE_cKO_TAM
ENSMUSG00000009828	Cilk1	-0.197390586104777	2.89711314667001	-0.984029768102007	0.343694682617642	0.820237882529248	-6.02404401541314	MALE_cKO_VEH-MALE_cKO_TAM
ENSMUSG00000054021	Sirt5	0.183814065546521	3.08443781101076	0.983895856221793	0.343757989993719	0.820237882529248	-6.06490869594325	MALE_cKO_VEH-MALE_cKO_TAM
ENSMUSG00000028037	Ifi44	-0.614073195420391	-0.47158373111068	-0.983817538837804	0.343795018724711	0.820237882529248	-5.31561232384013	MALE_cKO_VEH-MALE_cKO_TAM
ENSMUSG00000060244	Alyref2	-0.339754051995707	-0.800119614395135	-0.983761757542798	0.343821394058522	0.820237882529248	-5.25215030803314	MALE_cKO_VEH-MALE_cKO_TAM
ENSMUSG00000020577	Tspan13	-0.115256652264506	4.80595467163853	-0.98366202573513	0.343868554337218	0.820237882529248	-6.32900341623188	MALE_cKO_VEH-MALE_cKO_TAM
ENSMUSG00000029406	Pitpnm2	-0.0881693287883056	5.67714406181701	-0.983622264378094	0.343887357622614	0.820237882529248	-6.36974254394414	MALE_cKO_VEH-MALE_cKO_TAM
ENSMUSG00000026100	Mstn	0.345589860978589	6.4317354173318	0.983522740266541	0.34393442615642	0.820237882529248	-6.37711990387041	MALE_cKO_VEH-MALE_cKO_TAM
ENSMUSG00000028436	Dcaf12	-0.0823663209602863	5.28213576952449	-0.983504381411343	0.343943109224271	0.820237882529248	-6.35738605740846	MALE_cKO_VEH-MALE_cKO_TAM
ENSMUSG00000033420	Antxr1	-0.276555835514376	2.70667686330149	-0.983408847922605	0.343988295611326	0.820237882529248	-5.98227499470418	MALE_cKO_VEH-MALE_cKO_TAM
ENSMUSG00000026095	Asnsd1	0.190689480408574	3.73299446439632	0.983393415416376	0.343995595432066	0.820237882529248	-6.19406823800395	MALE_cKO_VEH-MALE_cKO_TAM
ENSMUSG00000098915	Rpl15-ps2	-0.674604531156634	1.25594272834024	-0.983223989440381	0.34407574391391	0.820312833533757	-5.66053371732485	MALE_cKO_VEH-MALE_cKO_TAM
ENSMUSG00000056043	Rgs9bp	-0.914634498122371	-2.89530493839436	-0.983135222541513	0.344117741237455	0.820312833533757	-4.92981184019572	MALE_cKO_VEH-MALE_cKO_TAM
ENSMUSG00000050628	Ubald2	-0.131869503153662	4.52097686715171	-0.982906592847216	0.344225927253225	0.820462588337089	-6.30486477795507	MALE_cKO_VEH-MALE_cKO_TAM
ENSMUSG00000038102	Trappc11	-0.103314969971914	5.11321294088777	-0.982460646264861	0.344437016283316	0.820810302641754	-6.35020392277093	MALE_cKO_VEH-MALE_cKO_TAM
ENSMUSG00000103133	Gm37303	-0.483429519468112	-0.813974871517498	-0.982406656565511	0.344462578627165	0.820810302641754	-5.25067126846647	MALE_cKO_VEH-MALE_cKO_TAM
ENSMUSG00000006673	Qrich1	-0.074030618804195	5.21485840134215	-0.982180823879377	0.344569517698698	0.820813610208653	-6.35550971162906	MALE_cKO_VEH-MALE_cKO_TAM
ENSMUSG00000081431	Gm15483	0.455969002152723	-1.20806995848538	0.982162342747624	0.344578270164393	0.820813610208653	-5.17771261425288	MALE_cKO_VEH-MALE_cKO_TAM
ENSMUSG00000026023	Cdk15	0.464343930947652	-1.77809624148929	0.982116210807004	0.344600118451526	0.820813610208653	-5.0825639571536	MALE_cKO_VEH-MALE_cKO_TAM
ENSMUSG00000039997	Ifi203	-0.36505013604376	3.24823309209461	-0.98167681858319	0.344808266261058	0.821024150388011	-6.10160245730941	MALE_cKO_VEH-MALE_cKO_TAM
ENSMUSG00000078122	F630028O10Rik	0.595593694648595	-1.75724305403626	0.981615105994001	0.344837507809164	0.821024150388011	-5.08623206914281	MALE_cKO_VEH-MALE_cKO_TAM
ENSMUSG00000076432	Ywhaq	-0.131386216717458	3.72692806932984	-0.981606653777621	0.344841512898397	0.821024150388011	-6.1947378368273	MALE_cKO_VEH-MALE_cKO_TAM
ENSMUSG00000109536	9330162G02Rik	-0.245453839875171	0.538515987010721	-0.981483186114678	0.344900021943722	0.821024150388011	-5.51451252570897	MALE_cKO_VEH-MALE_cKO_TAM
ENSMUSG00000091957	Rps2-ps10	0.250145870368801	1.47191569912898	0.981376398762512	0.344950632231784	0.821024150388011	-5.70846777735802	MALE_cKO_VEH-MALE_cKO_TAM
ENSMUSG00000028444	Cntfr	-0.344958478589841	3.84410624651099	-0.981354772379685	0.344960882384081	0.821024150388011	-6.21500834568786	MALE_cKO_VEH-MALE_cKO_TAM
ENSMUSG00000034210	Efcab14	0.0817843680481412	5.83222232666306	0.981181801734106	0.345042872295728	0.821064256029179	-6.37475507945828	MALE_cKO_VEH-MALE_cKO_TAM
ENSMUSG00000033209	Ttc28	0.199604037815686	5.27690675578724	0.981127681549636	0.34506852870053	0.821064256029179	-6.35947851112337	MALE_cKO_VEH-MALE_cKO_TAM
ENSMUSG00000032932	Hspa13	-0.141916364552065	3.53668056641806	-0.980694279745513	0.345274037958481	0.821291427438945	-6.16045148810455	MALE_cKO_VEH-MALE_cKO_TAM
ENSMUSG00000030067	Foxp1	0.15462642741383	3.38881841446941	0.980651603019276	0.345294279027785	0.821291427438945	-6.13132772326373	MALE_cKO_VEH-MALE_cKO_TAM
ENSMUSG00000035047	Kri1	0.138537199202694	2.33070402590936	0.980627054656178	0.345305922412548	0.821291427438945	-5.89999001834404	MALE_cKO_VEH-MALE_cKO_TAM
ENSMUSG00000109866	Gm45714	-0.47979692673791	-2.52136239683793	-0.980470332657552	0.345380262895926	0.821291427438945	-4.97788889418509	MALE_cKO_VEH-MALE_cKO_TAM
ENSMUSG00000035765	Dym	0.13090427642991	6.4885580850928	0.980405383421366	0.345411074676652	0.821291427438945	-6.38031279977466	MALE_cKO_VEH-MALE_cKO_TAM
ENSMUSG00000036214	Znrd1as	-0.130593003299071	3.56961697060198	-0.980351867417858	0.345436464034505	0.821291427438945	-6.16698753102064	MALE_cKO_VEH-MALE_cKO_TAM
ENSMUSG00000056771	Gm10010	-0.55278293775147	-2.35744423257738	-0.98010330728055	0.345554404819006	0.821307926178567	-4.99987238777944	MALE_cKO_VEH-MALE_cKO_TAM
ENSMUSG00000019054	Fis1	0.0929207566561159	6.0848755506322	0.980057071320612	0.345576346774861	0.821307926178567	-6.37863397053388	MALE_cKO_VEH-MALE_cKO_TAM
ENSMUSG00000073535	Gm5532	0.974673653237091	2.07647616898686	0.980050137958354	0.345579637190031	0.821307926178567	-5.84323747961461	MALE_cKO_VEH-MALE_cKO_TAM
ENSMUSG00000107884	Gm44144	-0.636413744512594	-3.12902448556535	-0.979917805881115	0.345642443265993	0.821349261451681	-4.90564219070398	MALE_cKO_VEH-MALE_cKO_TAM
ENSMUSG00000108892	Gm9449	0.62573476614971	-3.01093966361476	0.979821678938894	0.345688071159003	0.8213497707543	-4.91890360039174	MALE_cKO_VEH-MALE_cKO_TAM
ENSMUSG00000025962	Fastkd2	0.0947093471226896	4.62162272279009	0.979522603101768	0.345830058930987	0.821434545863066	-6.31762258782798	MALE_cKO_VEH-MALE_cKO_TAM
ENSMUSG00000078183	Gm15610	0.460492233287944	-1.5354061104159	0.979427853716993	0.345875050385962	0.821434545863066	-5.12376946389147	MALE_cKO_VEH-MALE_cKO_TAM
ENSMUSG00000032232	Cgnl1	-0.353724061760997	2.51910879586923	-0.979256515469929	0.34595642046164	0.821434545863066	-5.94390770238	MALE_cKO_VEH-MALE_cKO_TAM
ENSMUSG00000020186	Csrp2	-0.364849634443316	0.846158675778515	-0.978963107865821	0.346095794180498	0.821434545863066	-5.57914100451328	MALE_cKO_VEH-MALE_cKO_TAM
ENSMUSG00000035686	Thrsp	-0.273418449103143	2.82610735184232	-0.978930406144524	0.346111330554871	0.821434545863066	-6.01313566208315	MALE_cKO_VEH-MALE_cKO_TAM
ENSMUSG00000032735	Ablim3	-0.154655778548017	4.50169011140251	-0.97888982454704	0.34613061130071	0.821434545863066	-6.30680878296611	MALE_cKO_VEH-MALE_cKO_TAM
ENSMUSG00000054474	Thnsl2	-0.199505596931643	2.66942099283195	-0.97887807775016	0.346136192471436	0.821434545863066	-5.97821209461606	MALE_cKO_VEH-MALE_cKO_TAM
ENSMUSG00000028233	Tgs1	-0.120082521881772	3.65363794138975	-0.978833132845079	0.346157547413799	0.821434545863066	-6.18413270632116	MALE_cKO_VEH-MALE_cKO_TAM
ENSMUSG00000105031	Gm3511	-0.272129580194188	0.855849117592585	-0.978729484891189	0.3462067978805	0.821434545863066	-5.58134848019437	MALE_cKO_VEH-MALE_cKO_TAM
ENSMUSG00000036769	Wdr44	0.0862625980821603	4.46428576663293	0.978512370855831	0.346309980345383	0.821434545863066	-6.30325624047696	MALE_cKO_VEH-MALE_cKO_TAM
ENSMUSG00000061143	Maml3	0.225359429853217	2.14557229667032	0.978411573001597	0.346357891545618	0.821434545863066	-5.86033972590036	MALE_cKO_VEH-MALE_cKO_TAM
ENSMUSG00000083454	Gm13226	0.362102439807049	-0.0471302303641463	0.978398271686818	0.346364214275864	0.821434545863066	-5.40213638095583	MALE_cKO_VEH-MALE_cKO_TAM
ENSMUSG00000044155	Lsm8	0.1246270121435	2.91070883920734	0.978358346216676	0.34638319319455	0.821434545863066	-6.03247453431841	MALE_cKO_VEH-MALE_cKO_TAM
ENSMUSG00000056459	Zbtb25	0.159108756655426	2.41967433839907	0.978320230679924	0.346401312439594	0.821434545863066	-5.92224782952181	MALE_cKO_VEH-MALE_cKO_TAM
ENSMUSG00000018381	Abi3	0.493991565121144	-0.57989278001636	0.978312421234943	0.34640502495287	0.821434545863066	-5.29947715091432	MALE_cKO_VEH-MALE_cKO_TAM
ENSMUSG00000109279	Gm45220	-0.434830711727896	-0.141761474983254	-0.977925831321324	0.346588840571166	0.821710362000521	-5.38420760128695	MALE_cKO_VEH-MALE_cKO_TAM
ENSMUSG00000026637	Traf5	-0.221258484895324	0.861994093107595	-0.977876701763834	0.346612205667476	0.821710362000521	-5.58340134701115	MALE_cKO_VEH-MALE_cKO_TAM
ENSMUSG00000027332	Ivd	0.118872958799521	6.96185215642254	0.977725933277748	0.346683915363352	0.821744498459893	-6.38226979630365	MALE_cKO_VEH-MALE_cKO_TAM
ENSMUSG00000097121	D130020L05Rik	-0.252798339275594	0.268790258869454	-0.977655380606776	0.3467174758237	0.821744498459893	-5.46448255365915	MALE_cKO_VEH-MALE_cKO_TAM
ENSMUSG00000058581	Gm5801	-0.364906066971983	0.0513461032671727	-0.977301363299661	0.346885909670511	0.821867199651038	-5.42221335749005	MALE_cKO_VEH-MALE_cKO_TAM
ENSMUSG00000056050	Mia3	0.102706659106986	6.81243060709639	0.977122341540061	0.346971106649543	0.821867199651038	-6.38341131661438	MALE_cKO_VEH-MALE_cKO_TAM
ENSMUSG00000041570	Camsap2	-0.116678118454621	3.78925870255792	-0.977035520469708	0.347012430435762	0.821867199651038	-6.2098606345194	MALE_cKO_VEH-MALE_cKO_TAM
ENSMUSG00000036196	Slc26a8	-0.714295918069255	-1.83072175045455	-0.976933666485294	0.347060913845711	0.821867199651038	-5.07859601948234	MALE_cKO_VEH-MALE_cKO_TAM
ENSMUSG00000040322	Slc25a24	-0.194733414969871	2.03426279416941	-0.976917178744534	0.347068762613398	0.821867199651038	-5.83670021122192	MALE_cKO_VEH-MALE_cKO_TAM
ENSMUSG00000094955	Gm3699	-0.279783297627006	-0.406010337555525	-0.976915640341107	0.347069494956171	0.821867199651038	-5.33430512643947	MALE_cKO_VEH-MALE_cKO_TAM
ENSMUSG00000003344	Btbd2	0.0991529831261149	5.1657767232152	0.976872019563754	0.347090260684797	0.821867199651038	-6.35829261281032	MALE_cKO_VEH-MALE_cKO_TAM
ENSMUSG00000063410	Stk24	-0.0992483417709327	4.5873872160864	-0.976717779126087	0.347163694169021	0.821867199651038	-6.31717083910487	MALE_cKO_VEH-MALE_cKO_TAM
ENSMUSG00000023868	Pde10a	-0.422825343735892	1.35446101718892	-0.976540719167559	0.347248005656071	0.821867199651038	-5.68776977639897	MALE_cKO_VEH-MALE_cKO_TAM
ENSMUSG00000033486	Catsper2	-0.203678488449019	2.25425622886232	-0.976532135330563	0.347252093434579	0.821867199651038	-5.88658485306962	MALE_cKO_VEH-MALE_cKO_TAM
ENSMUSG00000037260	Hgsnat	0.216916943616345	3.99631694994168	0.976496401502202	0.34726911089977	0.821867199651038	-6.2440541260753	MALE_cKO_VEH-MALE_cKO_TAM
ENSMUSG00000003824	Syce2	-0.353527751251648	-1.20939566936315	-0.976071424232608	0.347471542843258	0.822238692118691	-5.18262324131256	MALE_cKO_VEH-MALE_cKO_TAM
ENSMUSG00000062611	Rps3a2	0.468238531185053	1.23983481219729	0.975880251527389	0.347562632756007	0.82225635901253	-5.66398223414376	MALE_cKO_VEH-MALE_cKO_TAM
ENSMUSG00000054893	Zfp667	-0.122392182303012	2.51595442709104	-0.975864925324185	0.347569936119141	0.82225635901253	-5.94643025597188	MALE_cKO_VEH-MALE_cKO_TAM
ENSMUSG00000026939	Tmem141	0.191191421226686	2.46078843955548	0.975730285428878	0.347634100494544	0.8223005939765	-5.93403915922781	MALE_cKO_VEH-MALE_cKO_TAM
ENSMUSG00000051243	Islr2	-0.608116065449703	0.467642915280178	-0.97561859311541	0.347687335324367	0.822318967788219	-5.50570073848094	MALE_cKO_VEH-MALE_cKO_TAM
ENSMUSG00000032495	Lrrc2	0.186539118062909	6.90183087529818	0.975482865512432	0.347752033698387	0.822364445798774	-6.38472803177202	MALE_cKO_VEH-MALE_cKO_TAM
ENSMUSG00000003546	Klc4	-0.106632208810945	4.18009639443292	-0.975300437461661	0.347839006695981	0.822440796433721	-6.27186251685159	MALE_cKO_VEH-MALE_cKO_TAM
ENSMUSG00000109933	Gm7600	0.328076014740834	0.34955353671944	0.975224388587442	0.347875267760586	0.822440796433721	-5.4826616648544	MALE_cKO_VEH-MALE_cKO_TAM
ENSMUSG00000034998	Foxn2	0.10105939438843	4.2545243313825	0.975127639015124	0.347921403080944	0.822442359968886	-6.28195435506015	MALE_cKO_VEH-MALE_cKO_TAM
ENSMUSG00000038628	Polr3k	0.111890061226504	4.62102153593976	0.974837896754977	0.348059593668368	0.822661501710155	-6.32210120501336	MALE_cKO_VEH-MALE_cKO_TAM
ENSMUSG00000026447	Pik3c2b	-0.152111955923715	4.82885256625016	-0.974450955142155	0.348244203924134	0.822697930132984	-6.33968469476775	MALE_cKO_VEH-MALE_cKO_TAM
ENSMUSG00000028354	Fmn2	0.516578820446399	-2.06648785522266	0.974439452748228	0.348249692798063	0.822697930132984	-5.04519236587049	MALE_cKO_VEH-MALE_cKO_TAM
ENSMUSG00000078700	D030028A08Rik	-0.229457897140003	0.515574335045525	-0.974249998871933	0.348340107945204	0.822697930132984	-5.51654822186565	MALE_cKO_VEH-MALE_cKO_TAM
ENSMUSG00000044199	S1pr4	-0.398503714929344	-0.0365283842374259	-0.974207107837387	0.348360579628778	0.822697930132984	-5.4079455688481	MALE_cKO_VEH-MALE_cKO_TAM
ENSMUSG00000084744	Gm25291	0.506115650216975	-2.46458190045727	0.974085438310025	0.348418656579009	0.822697930132984	-4.99018194426641	MALE_cKO_VEH-MALE_cKO_TAM
ENSMUSG00000025584	Pde8a	-0.281022760481692	4.52937048317926	-0.974039713967507	0.348440484129056	0.822697930132984	-6.3142869509049	MALE_cKO_VEH-MALE_cKO_TAM
ENSMUSG00000083649	Rasl2-9	-0.290795587299933	0.218598558493978	-0.973937761774172	0.348489156830356	0.822697930132984	-5.45797688413256	MALE_cKO_VEH-MALE_cKO_TAM
ENSMUSG00000036087	Slain2	0.0800708958905991	7.221252260663	0.973902918689551	0.348505792278831	0.822697930132984	-6.38428057863673	MALE_cKO_VEH-MALE_cKO_TAM
ENSMUSG00000004044	Cavin1	-0.0884153786999065	7.18154956216033	-0.973866296494968	0.348523277754645	0.822697930132984	-6.38462179722897	MALE_cKO_VEH-MALE_cKO_TAM
ENSMUSG00000040046	Tph1	0.268126752855178	0.916881741929945	0.973819957199593	0.348545403612898	0.822697930132984	-5.59847992431334	MALE_cKO_VEH-MALE_cKO_TAM
ENSMUSG00000109429	Gm45223	-0.993643266648218	-2.23925151330141	-0.97349515720299	0.348700515647283	0.822697930132984	-5.02125118228418	MALE_cKO_VEH-MALE_cKO_TAM
ENSMUSG00000005986	Ankrd13d	-0.492301740101458	-1.39683744733764	-0.973470095959468	0.348712485983357	0.822697930132984	-5.15203129653248	MALE_cKO_VEH-MALE_cKO_TAM
ENSMUSG00000008435	Rdh13	-0.136077989608633	4.18626056140222	-0.973357448524536	0.348766294900969	0.822697930132984	-6.27455571855444	MALE_cKO_VEH-MALE_cKO_TAM
ENSMUSG00000112358	Gm33869	-0.951572286027278	-2.07563481907479	-0.973322588502798	0.348782947878734	0.822697930132984	-5.04473889417074	MALE_cKO_VEH-MALE_cKO_TAM
ENSMUSG00000032040	Dcps	-0.124306774692664	2.46428334077077	-0.973200649546891	0.348841203788579	0.822697930132984	-5.93723917416696	MALE_cKO_VEH-MALE_cKO_TAM
ENSMUSG00000087672	Gm15122	-0.347741737328963	-0.700610955185968	-0.973181887906946	0.348850167712577	0.822697930132984	-5.28061228842654	MALE_cKO_VEH-MALE_cKO_TAM
ENSMUSG00000029227	Fip1l1	-0.107629053921016	4.67199848453846	-0.973145901772352	0.348867361604134	0.822697930132984	-6.32845521328685	MALE_cKO_VEH-MALE_cKO_TAM
ENSMUSG00000030170	Wnt5b	0.530733084541746	1.33478685889952	0.973090586234481	0.348893792111024	0.822697930132984	-5.68678577148905	MALE_cKO_VEH-MALE_cKO_TAM
ENSMUSG00000018909	Arrb1	0.223132133354218	4.65540681180424	0.972733496562623	0.349064448723952	0.822909064220883	-6.32732073000482	MALE_cKO_VEH-MALE_cKO_TAM
ENSMUSG00000062937	Mtap	0.225353102335235	3.14030583067562	0.972712823381636	0.349074330460169	0.822909064220883	-6.08754619598373	MALE_cKO_VEH-MALE_cKO_TAM
ENSMUSG00000070547	Mrgprb1	-0.903274517318405	-1.95813715765998	-0.972434784614196	0.349207251780693	0.822983915025639	-5.06280270751023	MALE_cKO_VEH-MALE_cKO_TAM
ENSMUSG00000015016	Acsf3	0.131815329883594	3.74214624834461	0.972169599850335	0.349334061643049	0.822983915025639	-6.20650211140355	MALE_cKO_VEH-MALE_cKO_TAM
ENSMUSG00000078622	Ccdc47	-0.0994421066779489	6.85710978730544	-0.972145637909086	0.349345521725797	0.822983915025639	-6.38812099304319	MALE_cKO_VEH-MALE_cKO_TAM
ENSMUSG00000030726	Pold3	0.203281102118631	2.49133338076765	0.971979927849073	0.349424781864931	0.822983915025639	-5.94456408367228	MALE_cKO_VEH-MALE_cKO_TAM
ENSMUSG00000037994	Slc9b2	-0.554572032043335	-2.75385332162678	-0.971904242756444	0.349460986774055	0.822983915025639	-4.95502376207882	MALE_cKO_VEH-MALE_cKO_TAM
ENSMUSG00000036103	Colec12	-0.175636845759608	2.31834434144698	-0.971850719036621	0.349486592128072	0.822983915025639	-5.90553766565929	MALE_cKO_VEH-MALE_cKO_TAM
ENSMUSG00000048489	Depp1	0.431675996771478	3.54002103359669	0.971814600710457	0.349503871625507	0.822983915025639	-6.16963504211105	MALE_cKO_VEH-MALE_cKO_TAM
ENSMUSG00000108878	Gm49493	-0.340972912101058	-1.33176731521413	-0.97181216314415	0.349505037812248	0.822983915025639	-5.16463226643839	MALE_cKO_VEH-MALE_cKO_TAM
ENSMUSG00000036412	Arsi	-0.345868395091562	0.150951816427491	-0.971790050505546	0.349515617124402	0.822983915025639	-5.44668352228261	MALE_cKO_VEH-MALE_cKO_TAM
ENSMUSG00000027011	Ube2e3	0.0985221840769439	4.6025234252385	0.971457859671404	0.349674574095066	0.823178736947687	-6.3236481057386	MALE_cKO_VEH-MALE_cKO_TAM
ENSMUSG00000064372	mt-Tp	-0.153977451417974	6.58753975866473	-0.971426910907471	0.349689386042745	0.823178736947687	-6.38912267627923	MALE_cKO_VEH-MALE_cKO_TAM
ENSMUSG00000031696	Vps35	0.0760762578782153	6.24018049365828	0.9713044712984	0.349747989506513	0.823209544275741	-6.38814902988021	MALE_cKO_VEH-MALE_cKO_TAM
ENSMUSG00000086003	B230206L02Rik	0.219172911321805	0.984379218514691	0.971104791040268	0.349843577799257	0.82325006989186	-5.61493017441345	MALE_cKO_VEH-MALE_cKO_TAM
ENSMUSG00000029163	Emilin1	-0.285647619547667	1.94943503175765	-0.970986119892754	0.349900395300957	0.82325006989186	-5.82333535154042	MALE_cKO_VEH-MALE_cKO_TAM
ENSMUSG00000098620	Gm27209	-0.819948911869274	-2.23662439337745	-0.970926037885613	0.349929163937144	0.82325006989186	-5.02361240162326	MALE_cKO_VEH-MALE_cKO_TAM
ENSMUSG00000029763	Exoc4	0.0891275751709832	6.45891790900926	0.97088820149826	0.349947281727779	0.82325006989186	-6.38946140428878	MALE_cKO_VEH-MALE_cKO_TAM
ENSMUSG00000033075	Senp1	0.121770621733042	3.36776432614827	0.970775805580626	0.35000110596926	0.823269606263498	-6.13662932021863	MALE_cKO_VEH-MALE_cKO_TAM
ENSMUSG00000039476	Prrx2	-0.349581275445653	-0.568289284617482	-0.970653185501299	0.350059833092407	0.823300668570776	-5.30840486069715	MALE_cKO_VEH-MALE_cKO_TAM
ENSMUSG00000024799	Tm7sf2	-0.133325449872643	2.01426163481241	-0.970151118268351	0.350300364190666	0.8237592493502	-5.83859950460291	MALE_cKO_VEH-MALE_cKO_TAM
ENSMUSG00000068263	Efcc1	-0.457369087750451	-1.03981500210872	-0.969956433860825	0.350393665546945	0.823871533422004	-5.21865278995195	MALE_cKO_VEH-MALE_cKO_TAM
ENSMUSG00000029136	Rbks	0.263044740533684	0.635043357010754	0.96975694329788	0.35048928858324	0.823882132432411	-5.54461676021648	MALE_cKO_VEH-MALE_cKO_TAM
ENSMUSG00000110325	Gm45293	-0.532863676402297	-1.43613914603306	-0.969731128190586	0.350501664055025	0.823882132432411	-5.14842592827038	MALE_cKO_VEH-MALE_cKO_TAM
ENSMUSG00000039004	Bmp6	0.165803975526172	3.55713499999367	0.969661939071698	0.350534834074279	0.823882132432411	-6.17493038707967	MALE_cKO_VEH-MALE_cKO_TAM
ENSMUSG00000015671	Psma2	-0.0785364550667618	6.06662512326245	-0.969328157017131	0.350694884239815	0.824035529202998	-6.38886500186676	MALE_cKO_VEH-MALE_cKO_TAM
ENSMUSG00000084235	Gm15421	0.225319322373634	0.872010719296176	0.969236288734098	0.350738944671061	0.824035529202998	-5.59342221596146	MALE_cKO_VEH-MALE_cKO_TAM
ENSMUSG00000027852	Nras	-0.113195092593501	5.0440069179741	-0.968932852766663	0.350884501897059	0.824035529202998	-6.35932675366134	MALE_cKO_VEH-MALE_cKO_TAM
ENSMUSG00000004285	Atp6v1f	0.0958271711433838	5.15717880423728	0.968908397407124	0.350896234924059	0.824035529202998	-6.36556380795719	MALE_cKO_VEH-MALE_cKO_TAM
ENSMUSG00000054874	Pcnx3	0.107978028237001	4.31030481929048	0.968804380058394	0.350946142784299	0.824035529202998	-6.29511097543102	MALE_cKO_VEH-MALE_cKO_TAM
ENSMUSG00000023147	Get1	-0.103252917237874	3.22980876208938	-0.968799836997537	0.350948322674743	0.824035529202998	-6.11007618542989	MALE_cKO_VEH-MALE_cKO_TAM
ENSMUSG00000027368	Dusp2	0.35055748206679	0.00907399673551656	0.968648761484081	0.351020818513319	0.824035529202998	-5.42174716202133	MALE_cKO_VEH-MALE_cKO_TAM
ENSMUSG00000026786	Apbb1ip	-0.361939799780742	0.712866213426934	-0.968629622393169	0.351030003452225	0.824035529202998	-5.56145118737578	MALE_cKO_VEH-MALE_cKO_TAM
ENSMUSG00000015733	Capza2	0.131378615006286	8.5045537532405	0.968590832631205	0.351048619364397	0.824035529202998	-6.36868434265682	MALE_cKO_VEH-MALE_cKO_TAM
ENSMUSG00000039431	Mtmr7	0.305583467135953	-0.103847657329006	0.968576037436359	0.351055720032572	0.824035529202998	-5.3999010111877	MALE_cKO_VEH-MALE_cKO_TAM
ENSMUSG00000025231	Sufu	-0.141648180385846	2.88689592213388	-0.968099481501863	0.351284488528815	0.82423232098214	-6.03704369205135	MALE_cKO_VEH-MALE_cKO_TAM
ENSMUSG00000035958	Tdp2	0.104301073314569	3.1547220451592	0.968048826816042	0.351308811314765	0.82423232098214	-6.09504367412257	MALE_cKO_VEH-MALE_cKO_TAM
ENSMUSG00000036442	Thap11	-0.0996062310964989	4.29158346502316	-0.96800758986285	0.351328612886715	0.82423232098214	-6.29358165944452	MALE_cKO_VEH-MALE_cKO_TAM
ENSMUSG00000060475	Wtap	0.109711529681848	4.88704950964633	0.967881605410811	0.351389114278199	0.82423232098214	-6.35033678415392	MALE_cKO_VEH-MALE_cKO_TAM
ENSMUSG00000091881	Gm17146	0.603979592153994	-2.91300952613072	0.967853921944793	0.351402409675641	0.82423232098214	-4.9388872927949	MALE_cKO_VEH-MALE_cKO_TAM
ENSMUSG00000031918	Mtmr2	0.0815988440172877	4.41611619283367	0.967662036537264	0.35149457534265	0.82423232098214	-6.30831953347207	MALE_cKO_VEH-MALE_cKO_TAM
ENSMUSG00000082675	Gm6382	0.470360632224948	-2.01701148337355	0.967624328093482	0.351512689340167	0.82423232098214	-5.05783817833797	MALE_cKO_VEH-MALE_cKO_TAM
ENSMUSG00000026839	Upp2	0.285143839764069	0.370321046275566	0.96752843897276	0.351558754569113	0.82423232098214	-5.49373676569047	MALE_cKO_VEH-MALE_cKO_TAM
ENSMUSG00000037458	Azin1	0.155071994485954	5.52040330557913	0.967522947815297	0.351561392656613	0.82423232098214	-6.38142827277115	MALE_cKO_VEH-MALE_cKO_TAM
ENSMUSG00000074607	Tox2	0.398082478587572	-1.47306859789804	0.967446279231719	0.351598227606337	0.82423232098214	-5.14405877756859	MALE_cKO_VEH-MALE_cKO_TAM
ENSMUSG00000071724	Smpd5	0.618209379014465	-2.97580796818596	0.967357551536366	0.351640859709067	0.82423232098214	-4.93192523317047	MALE_cKO_VEH-MALE_cKO_TAM
ENSMUSG00000036291	Ap5m1	-0.0961453325347863	3.812741449548	-0.9668205888234	0.351898939338691	0.824378767009474	-6.2236570031317	MALE_cKO_VEH-MALE_cKO_TAM
ENSMUSG00000036246	Gmip	-0.246537523466701	2.16098375866266	-0.966635415877473	0.351987969976742	0.824378767009474	-5.87492980579024	MALE_cKO_VEH-MALE_cKO_TAM
ENSMUSG00000018042	Cyb5r3	-0.0926093243736492	5.17408909970605	-0.966634335005891	0.351988489703809	0.824378767009474	-6.36856534723464	MALE_cKO_VEH-MALE_cKO_TAM
ENSMUSG00000021730	Hcn1	-0.442008444056733	-1.75739325231198	-0.966630413322924	0.351990375413244	0.824378767009474	-5.09832900611911	MALE_cKO_VEH-MALE_cKO_TAM
ENSMUSG00000022969	Il10rb	-0.246209156792079	1.62831738399112	-0.96660577409061	0.352002223152523	0.824378767009474	-5.75628717435162	MALE_cKO_VEH-MALE_cKO_TAM
ENSMUSG00000058006	Mdn1	0.128825019331949	3.91603834707015	0.966527317419491	0.352039950818464	0.824378767009474	-6.24119587118813	MALE_cKO_VEH-MALE_cKO_TAM
ENSMUSG00000097573	G730003C15Rik	0.340997924144923	-1.09991619678791	0.966449808971187	0.35207722533308	0.824378767009474	-5.21053048622347	MALE_cKO_VEH-MALE_cKO_TAM
ENSMUSG00000095865	Gm13237	0.800169590495274	-3.25877339623702	0.966436790807567	0.352083486161059	0.824378767009474	-4.90111104167543	MALE_cKO_VEH-MALE_cKO_TAM
ENSMUSG00000042272	Sestd1	-0.127880323215089	3.44783729826418	-0.966374245624437	0.352113567131936	0.824378767009474	-6.15681946666344	MALE_cKO_VEH-MALE_cKO_TAM
ENSMUSG00000040105	Plpp6	-0.176970593605618	1.77146179589821	-0.965996611693585	0.352295228176161	0.824697320320225	-5.78839116726083	MALE_cKO_VEH-MALE_cKO_TAM
ENSMUSG00000000805	Car4	-0.321584212720933	2.23477805729099	-0.965394517380497	0.352585003795356	0.825173383221906	-5.89269988708491	MALE_cKO_VEH-MALE_cKO_TAM
ENSMUSG00000061039	Olfr920	0.449188362579798	-1.77626401878334	0.965384464912625	0.352589843278718	0.825173383221906	-5.09635909238074	MALE_cKO_VEH-MALE_cKO_TAM
ENSMUSG00000023349	Clec4n	0.970859752801251	-2.93972478395392	0.965120157182192	0.352717103880968	0.82536441205734	-4.93772966491873	MALE_cKO_VEH-MALE_cKO_TAM
ENSMUSG00000069020	Urm1	0.119358021035168	3.90175400767593	0.964735205788707	0.352902511151434	0.825691438122229	-6.24060409233352	MALE_cKO_VEH-MALE_cKO_TAM
ENSMUSG00000115568	Tiaf2	0.508364792127694	-1.86696631312105	0.964583288554223	0.352975699333936	0.825755852820277	-5.08290079927789	MALE_cKO_VEH-MALE_cKO_TAM
ENSMUSG00000020919	Stat5b	0.200336662970341	7.89060755579603	0.964402936115808	0.35306260055721	0.825852327169904	-6.38536256059823	MALE_cKO_VEH-MALE_cKO_TAM
ENSMUSG00000020115	Tbk1	0.114777754440538	3.89756100044477	0.964281444290443	0.353121148881388	0.825882464589265	-6.24036141621882	MALE_cKO_VEH-MALE_cKO_TAM
ENSMUSG00000019470	Xab2	0.100467511579093	3.91075596258597	0.96411885490166	0.353199513387936	0.825904426672369	-6.24264428421937	MALE_cKO_VEH-MALE_cKO_TAM
ENSMUSG00000056071	S100a9	-0.914414831414817	0.649424648848035	-0.964012178056595	0.353250935988452	0.825904426672369	-5.55275064509223	MALE_cKO_VEH-MALE_cKO_TAM
ENSMUSG00000061455	Stx17	-0.101887391534214	5.31642012050802	-0.963977744776754	0.35326753537197	0.825904426672369	-6.37768414689617	MALE_cKO_VEH-MALE_cKO_TAM
ENSMUSG00000102070	Gm28661	-0.0920882763776518	7.44201786744455	-0.96372773749535	0.353388073953057	0.82592973828893	-6.39199769305343	MALE_cKO_VEH-MALE_cKO_TAM
ENSMUSG00000106294	Gm8539	0.596105566999735	-2.11153041271312	0.963608517742376	0.353445564880397	0.82592973828893	-5.04712517044327	MALE_cKO_VEH-MALE_cKO_TAM
ENSMUSG00000049091	Sephs2	0.0960343020232308	4.71448320619564	0.963560198547215	0.353468867568974	0.82592973828893	-6.34126491242673	MALE_cKO_VEH-MALE_cKO_TAM
ENSMUSG00000115938	Gm17241	0.439736187596873	-0.32787951565649	0.963536967550844	0.353480071469048	0.82592973828893	-5.3610633580647	MALE_cKO_VEH-MALE_cKO_TAM
ENSMUSG00000027695	Pld1	-0.223509629599433	2.27127692288838	-0.963412408510047	0.353540148398899	0.82592973828893	-5.90283438056216	MALE_cKO_VEH-MALE_cKO_TAM
ENSMUSG00000032602	Slc25a20	0.151046372623021	5.99956906008737	0.963331374583252	0.353579236322459	0.82592973828893	-6.3939757841478	MALE_cKO_VEH-MALE_cKO_TAM
ENSMUSG00000067148	Polr1c	0.134927108838466	3.27447018162226	0.963215318895499	0.353635222857891	0.82592973828893	-6.1248150453072	MALE_cKO_VEH-MALE_cKO_TAM
ENSMUSG00000036450	Hif1an	0.142729908818488	8.1056661734669	0.963196111653547	0.353644489248743	0.82592973828893	-6.38264068148214	MALE_cKO_VEH-MALE_cKO_TAM
ENSMUSG00000044881	Coa4	0.204495942064616	2.18836963784628	0.963059911648232	0.353710202871403	0.82592973828893	-5.88443699242992	MALE_cKO_VEH-MALE_cKO_TAM
ENSMUSG00000037286	Stag1	-0.0878582140578983	4.96007890124917	-0.962936166902893	0.353769914608444	0.82592973828893	-6.35990943221953	MALE_cKO_VEH-MALE_cKO_TAM
ENSMUSG00000009733	Tfcp2	0.111538110345344	3.55735751186703	0.962913823781956	0.353780696811033	0.82592973828893	-6.181411057184	MALE_cKO_VEH-MALE_cKO_TAM
ENSMUSG00000030793	Pycard	0.540886201416256	-1.73920502838289	0.962483889511692	0.353988217206626	0.826295452960665	-5.10453558988806	MALE_cKO_VEH-MALE_cKO_TAM
ENSMUSG00000117428	Gm4833	-0.260160865641435	0.248885140347091	-0.962249826049991	0.354101231112886	0.826295452960665	-5.47443602199505	MALE_cKO_VEH-MALE_cKO_TAM
ENSMUSG00000034520	Gjc1	-0.224148416333985	1.94821664428205	-0.962199647332619	0.354125462458937	0.826295452960665	-5.83129360444645	MALE_cKO_VEH-MALE_cKO_TAM
ENSMUSG00000113140	Gm48624	0.802902989543176	-3.47468271015804	0.962162296262911	0.35414350008657	0.826295452960665	-4.88164337145045	MALE_cKO_VEH-MALE_cKO_TAM
ENSMUSG00000117171	C230013L11Rik	0.447094257873332	-0.937281451050854	0.962116156211485	0.354165783000723	0.826295452960665	-5.24452724838392	MALE_cKO_VEH-MALE_cKO_TAM
ENSMUSG00000011305	Plin5	0.470827380717268	3.49128150784458	0.961892853915524	0.354273638849737	0.826440478812891	-6.16973232234747	MALE_cKO_VEH-MALE_cKO_TAM
ENSMUSG00000028017	Egf	-0.119215789502977	5.50509015454344	-0.961709058773329	0.354362430074366	0.82654099952605	-6.38655646866707	MALE_cKO_VEH-MALE_cKO_TAM
ENSMUSG00000096361	Gm5814	-0.171610059880976	1.19803538804392	-0.961476835631998	0.354474639379889	0.8266961093262	-5.66847819365354	MALE_cKO_VEH-MALE_cKO_TAM
ENSMUSG00000026641	Usf1	-0.0888549521166322	4.02406845494511	-0.961343544107017	0.354539056700723	0.826739734333325	-6.2628182074996	MALE_cKO_VEH-MALE_cKO_TAM
ENSMUSG00000033576	Apol6	0.625472373018387	4.97933927325305	0.961084676794998	0.354664186186113	0.826855755788834	-6.36286356479516	MALE_cKO_VEH-MALE_cKO_TAM
ENSMUSG00000049001	Ndnf	0.765401786441325	-2.87031593761085	0.961051454240687	0.354680247341025	0.826855755788834	-4.94887758977678	MALE_cKO_VEH-MALE_cKO_TAM
ENSMUSG00000028945	Rheb	0.0773901569685895	6.25094542347176	0.960757020787749	0.354822611171656	0.827081034366617	-6.39834075714274	MALE_cKO_VEH-MALE_cKO_TAM
ENSMUSG00000032323	Cyp11a1	0.621562385577473	-3.07323101875296	0.960526306322091	0.354934194041017	0.827142912736609	-4.92566313679225	MALE_cKO_VEH-MALE_cKO_TAM
ENSMUSG00000005360	Slc1a3	-0.560845396615826	1.61747758514516	-0.960513010680056	0.354940625110518	0.827142912736609	-5.75957304007162	MALE_cKO_VEH-MALE_cKO_TAM
ENSMUSG00000031353	Rbbp7	-0.0728017524447182	6.4774467774324	-0.960310406842422	0.35503863431048	0.827264717874174	-6.39965251192049	MALE_cKO_VEH-MALE_cKO_TAM
ENSMUSG00000029049	Morn1	0.210644521752831	-0.021849866531192	0.9601371507978	0.355122461788986	0.827353451489837	-5.4233108088767	MALE_cKO_VEH-MALE_cKO_TAM
ENSMUSG00000099902	Gm12115	-0.723399481721932	-2.428218325642	-0.959942001896791	0.355216898612745	0.827413384850739	-5.00574185345105	MALE_cKO_VEH-MALE_cKO_TAM
ENSMUSG00000029528	Pxn	0.0937275769744481	6.79465699514836	0.959762751097285	0.355303657677481	0.827413384850739	-6.40014951413835	MALE_cKO_VEH-MALE_cKO_TAM
ENSMUSG00000083911	Gm4342	-0.477946418345499	-2.30335873306002	-0.959683538662046	0.355342002021123	0.827413384850739	-5.02295968664577	MALE_cKO_VEH-MALE_cKO_TAM
ENSMUSG00000027829	Ccnl1	-0.136477089275482	4.18250077200401	-0.95967863987616	0.35534437347145	0.827413384850739	-6.28715326688109	MALE_cKO_VEH-MALE_cKO_TAM
ENSMUSG00000041671	Pyroxd1	0.145938249676809	2.52495759248005	0.959558695447422	0.355402440796875	0.827413384850739	-5.96388678737061	MALE_cKO_VEH-MALE_cKO_TAM
ENSMUSG00000026064	Ptp4a1	0.377622682017763	-2.16456657239071	0.959403220269376	0.355477719223	0.827413384850739	-5.04273821455966	MALE_cKO_VEH-MALE_cKO_TAM
ENSMUSG00000052407	Ccdc171	0.343556906439287	-0.681863700465554	0.959385260209852	0.355486415904918	0.827413384850739	-5.29618961985697	MALE_cKO_VEH-MALE_cKO_TAM
ENSMUSG00000037752	Xkr8	0.256248784505138	0.181669161253965	0.959327930160793	0.355514177467383	0.827413384850739	-5.46384977735738	MALE_cKO_VEH-MALE_cKO_TAM
ENSMUSG00000000384	Tbrg4	-0.126892804201789	5.50061728882769	-0.959004353924507	0.355670895158426	0.827636972598231	-6.38900251898136	MALE_cKO_VEH-MALE_cKO_TAM
ENSMUSG00000033671	Cep350	0.145457506457598	5.59859136459977	0.95874239998251	0.355797803160256	0.827636972598231	-6.39183910496401	MALE_cKO_VEH-MALE_cKO_TAM
ENSMUSG00000061186	Sfmbt2	-0.911188502269045	-3.33334989239889	-0.958734242950588	0.355801755486665	0.827636972598231	-4.89852786552218	MALE_cKO_VEH-MALE_cKO_TAM
ENSMUSG00000112148	Lilrb4a	-0.447645764034826	-0.207259200720869	-0.958698717422392	0.355818969032285	0.827636972598231	-5.38861894691142	MALE_cKO_VEH-MALE_cKO_TAM
ENSMUSG00000026740	Dnajc1	-0.0848703079474502	4.1899222783997	-0.958589127391636	0.355872073520876	0.827636972598231	-6.2891773759591	MALE_cKO_VEH-MALE_cKO_TAM
ENSMUSG00000040151	Hs2st1	0.149563466494953	4.52906713559735	0.95850142032712	0.355914578134599	0.827636972598231	-6.32914864690968	MALE_cKO_VEH-MALE_cKO_TAM
ENSMUSG00000081046	Gm12846	-0.653894316971229	-2.73570849471762	-0.958468413921139	0.35593057463613	0.827636972598231	-4.96713946489731	MALE_cKO_VEH-MALE_cKO_TAM
ENSMUSG00000022051	Bnip3l	-0.0907282571351358	6.16738266787589	-0.958110967711456	0.35610384297839	0.827863382136983	-6.40034258630877	MALE_cKO_VEH-MALE_cKO_TAM
ENSMUSG00000078495	Zfp984	0.565292794791277	0.582520514135198	0.958074884394051	0.356121337310283	0.827863382136983	-5.54463514222549	MALE_cKO_VEH-MALE_cKO_TAM
ENSMUSG00000040455	Usp45	-0.103917379966805	4.63028669565413	-0.957713955735469	0.356296360406984	0.827863382136983	-6.33937541676207	MALE_cKO_VEH-MALE_cKO_TAM
ENSMUSG00000032363	Adamts7	-0.317997926868931	-0.256231574148925	-0.957685525366786	0.356310149571864	0.827863382136983	-5.38006014712427	MALE_cKO_VEH-MALE_cKO_TAM
ENSMUSG00000021936	Mapk8	-0.089120534219334	5.1056840379655	-0.95751233508199	0.356394157676174	0.827863382136983	-6.373811355855	MALE_cKO_VEH-MALE_cKO_TAM
ENSMUSG00000036718	Micall2	-0.25904487382704	0.436800735441219	-0.957503309197699	0.35639853617807	0.827863382136983	-5.51592837331627	MALE_cKO_VEH-MALE_cKO_TAM
ENSMUSG00000025607	Copg2	0.0941560089909235	3.95909489585804	0.95729411473222	0.356500028133794	0.827863382136983	-6.25676218369863	MALE_cKO_VEH-MALE_cKO_TAM
ENSMUSG00000020743	Mif4gd	0.131036401444653	4.77101971304192	0.957246865453022	0.356522954237849	0.827863382136983	-6.35176524831726	MALE_cKO_VEH-MALE_cKO_TAM
ENSMUSG00000017760	Ctsa	-0.0789588071864671	5.90497438739952	-0.957192990060858	0.356549096710767	0.827863382136983	-6.39885362403844	MALE_cKO_VEH-MALE_cKO_TAM
ENSMUSG00000044757	Gm6430	0.605366476371154	-1.84668174941439	0.957185385583876	0.356552786813273	0.827863382136983	-5.09190219276483	MALE_cKO_VEH-MALE_cKO_TAM
ENSMUSG00000009614	Sardh	-0.30437661719973	-0.11021940599975	-0.957173179128723	0.35655871010038	0.827863382136983	-5.40873148450899	MALE_cKO_VEH-MALE_cKO_TAM
ENSMUSG00000073728	Tmem51os1	-0.848243293497442	-2.71055645293577	-0.957054804180533	0.356616156171994	0.827863382136983	-4.97130670136781	MALE_cKO_VEH-MALE_cKO_TAM
ENSMUSG00000071456	1110002L01Rik	0.18056198709742	1.39828669629743	0.957040698828953	0.356623001781999	0.827863382136983	-5.71521891739576	MALE_cKO_VEH-MALE_cKO_TAM
ENSMUSG00000032000	Birc3	0.161726070379155	2.62586711423915	0.956886861797863	0.356697668015894	0.82793044452457	-5.98916420267318	MALE_cKO_VEH-MALE_cKO_TAM
ENSMUSG00000108854	D830036C21Rik	-0.238421262662899	0.818548896785657	-0.956609622573477	0.356832256580662	0.827933383169031	-5.59393554410585	MALE_cKO_VEH-MALE_cKO_TAM
ENSMUSG00000109787	Gm45286	0.599953802764716	-2.29978357372001	0.956560611151047	0.356856053404461	0.827933383169031	-5.02583639327987	MALE_cKO_VEH-MALE_cKO_TAM
ENSMUSG00000035203	Epn1	0.0912209407017226	7.35812204561526	0.956505823398069	0.356882656175316	0.827933383169031	-6.39973208909337	MALE_cKO_VEH-MALE_cKO_TAM
ENSMUSG00000028518	Prkaa2	0.119695583067713	8.35060334677636	0.95642536386964	0.356921726690341	0.827933383169031	-6.38391685442675	MALE_cKO_VEH-MALE_cKO_TAM
ENSMUSG00000055409	Nell1	0.628547642493657	-2.07148537860847	0.956308012718591	0.356978716912398	0.827933383169031	-5.058653122168	MALE_cKO_VEH-MALE_cKO_TAM
ENSMUSG00000026156	B3gat2	-0.358861399572379	-0.658450493504904	-0.956237587484938	0.35701292119874	0.827933383169031	-5.30342835654465	MALE_cKO_VEH-MALE_cKO_TAM
ENSMUSG00000034509	Mad2l1bp	0.200607002362271	3.72418291085318	0.956206460401984	0.357028039809331	0.827933383169031	-6.21857537772643	MALE_cKO_VEH-MALE_cKO_TAM
ENSMUSG00000030623	Prss23os	0.661843844475414	-2.94460834195417	0.955936654168144	0.357159105287755	0.827933383169031	-4.94374909091774	MALE_cKO_VEH-MALE_cKO_TAM
ENSMUSG00000116295	Gm32885	0.875897335917703	-2.23944276606576	0.95590477846058	0.357174591998908	0.827933383169031	-5.03478425545939	MALE_cKO_VEH-MALE_cKO_TAM
ENSMUSG00000039611	Tmem246	-0.124571313849253	4.69402974590414	-0.955669177273408	0.357289072813985	0.827933383169031	-6.34705794290484	MALE_cKO_VEH-MALE_cKO_TAM
ENSMUSG00000031388	Naa10	-0.130876678991418	3.26576572745429	-0.955593029178707	0.357326079431644	0.827933383169031	-6.13018610140141	MALE_cKO_VEH-MALE_cKO_TAM
ENSMUSG00000101636	4930579H20Rik	-0.792150312080952	-3.23785669815021	-0.955480560789276	0.357380742023321	0.827933383169031	-4.91097185462218	MALE_cKO_VEH-MALE_cKO_TAM
ENSMUSG00000006464	Bbs1	0.238811293971844	1.49694388283352	0.955383063243719	0.357428133175894	0.827933383169031	-5.73807810500658	MALE_cKO_VEH-MALE_cKO_TAM
ENSMUSG00000039062	Anpep	-0.248462316278899	2.57437750965124	-0.95535754243926	0.357440538943327	0.827933383169031	-5.97898662531506	MALE_cKO_VEH-MALE_cKO_TAM
ENSMUSG00000059482	2610301B20Rik	0.167877035025889	2.20124221346092	0.955264442808853	0.357485797635455	0.827933383169031	-5.89461312896114	MALE_cKO_VEH-MALE_cKO_TAM
ENSMUSG00000021770	Samd8	-0.0838981579976261	6.06242400402576	-0.955259204169848	0.357488344424931	0.827933383169031	-6.40228843320501	MALE_cKO_VEH-MALE_cKO_TAM
ENSMUSG00000025794	Rpl14	-0.0999674247766347	7.41025770912353	-0.955192113150423	0.357520962179908	0.827933383169031	-6.4004599473604	MALE_cKO_VEH-MALE_cKO_TAM
ENSMUSG00000028149	Rap1gds1	0.0995103372287858	6.41182570952964	0.955030024339249	0.357599773854653	0.827933383169031	-6.4044781063637	MALE_cKO_VEH-MALE_cKO_TAM
ENSMUSG00000020611	Gna13	0.112003827222051	4.92113977570253	0.954936653682273	0.357645178601493	0.827933383169031	-6.36502749560429	MALE_cKO_VEH-MALE_cKO_TAM
ENSMUSG00000028100	Nudt17	0.570002394700003	-1.62100182316702	0.954872823145552	0.357676220777089	0.827933383169031	-5.12970310583153	MALE_cKO_VEH-MALE_cKO_TAM
ENSMUSG00000036275	9530068E07Rik	-0.0708748165021804	6.01425378763217	-0.954837979676151	0.357693166716168	0.827933383169031	-6.40222097109054	MALE_cKO_VEH-MALE_cKO_TAM
ENSMUSG00000046230	Vps13a	-0.158347449210618	4.93933292454383	-0.954633393620903	0.357792677522378	0.827933383169031	-6.36651274946358	MALE_cKO_VEH-MALE_cKO_TAM
ENSMUSG00000020537	Drg2	-0.109019839475887	4.28276974441826	-0.954596261848252	0.357810740541352	0.827933383169031	-6.30528960568411	MALE_cKO_VEH-MALE_cKO_TAM
ENSMUSG00000030109	Slc6a12	0.736943909527481	-2.87584823085966	0.95450375549309	0.357855743728764	0.827933383169031	-4.95293722355511	MALE_cKO_VEH-MALE_cKO_TAM
ENSMUSG00000012405	Rpl15	-0.134751259266696	7.08357245392493	-0.954460007150671	0.357877028144613	0.827933383169031	-6.40393560079922	MALE_cKO_VEH-MALE_cKO_TAM
ENSMUSG00000086742	Gm16201	-0.489939520935479	-2.66908362897898	-0.954418535279968	0.357897205838916	0.827933383169031	-4.97846022653992	MALE_cKO_VEH-MALE_cKO_TAM
ENSMUSG00000064210	Ano6	-0.102891955080153	5.75055463590879	-0.954341006402303	0.357934928839912	0.827933383169031	-6.39928964415123	MALE_cKO_VEH-MALE_cKO_TAM
ENSMUSG00000072576	Gm16020	-0.410053505313328	-1.99036273901151	-0.954116611437798	0.358044127881394	0.828080063537453	-5.0723989548064	MALE_cKO_VEH-MALE_cKO_TAM
ENSMUSG00000050299	Gm9843	0.214395587018873	1.11860630568419	0.953963793003864	0.358118508560371	0.828131580810341	-5.65864724523353	MALE_cKO_VEH-MALE_cKO_TAM
ENSMUSG00000028341	Nr4a3	-1.09330482112772	3.47889517223308	-0.953882586106687	0.358158038496615	0.828131580810341	-6.17490251151763	MALE_cKO_VEH-MALE_cKO_TAM
ENSMUSG00000050900	Gm7327	0.266468192158224	-0.442395101350945	0.95367677099883	0.358258239090612	0.828131580810341	-5.34760382961943	MALE_cKO_VEH-MALE_cKO_TAM
ENSMUSG00000026078	Pdcl3	0.118999544615201	5.56758890588474	0.9536084785769	0.358291491468546	0.828131580810341	-6.3959547752766	MALE_cKO_VEH-MALE_cKO_TAM
ENSMUSG00000095597	Rps7-ps3	-0.268803969704851	0.213594222362422	-0.953435695588182	0.358375631259819	0.828131580810341	-5.4753419302956	MALE_cKO_VEH-MALE_cKO_TAM
ENSMUSG00000078185	Chml	-0.226218818910535	1.04341789237261	-0.953326437092822	0.358428843856468	0.828131580810341	-5.64345750123381	MALE_cKO_VEH-MALE_cKO_TAM
ENSMUSG00000033720	Sfxn5	-0.154610330494613	2.68218693536832	-0.953323401778173	0.358430322237422	0.828131580810341	-6.0052992606794	MALE_cKO_VEH-MALE_cKO_TAM
ENSMUSG00000107265	Gm15469	0.240852705991663	1.17922528532407	0.953206514849352	0.358487256484466	0.828131580810341	-5.67208534818004	MALE_cKO_VEH-MALE_cKO_TAM
ENSMUSG00000039531	Zup1	-0.133783941400324	2.57197510752066	-0.953201721344258	0.358489591480701	0.828131580810341	-5.9804597762711	MALE_cKO_VEH-MALE_cKO_TAM
ENSMUSG00000075609	Gm7935	-0.457031969937822	-2.7784643123451	-0.953051675320839	0.358562686830328	0.828131580810341	-4.96580675763951	MALE_cKO_VEH-MALE_cKO_TAM
ENSMUSG00000035692	Isg15	-0.348271231600724	-0.405737373598695	-0.953019092541932	0.358578561015177	0.828131580810341	-5.35523716217713	MALE_cKO_VEH-MALE_cKO_TAM
ENSMUSG00000036298	Slc2a13	-0.315495051527523	-1.178056340618	-0.952579549193319	0.358792753084125	0.828131580810341	-5.20786945196147	MALE_cKO_VEH-MALE_cKO_TAM
ENSMUSG00000115473	Gm49278	-0.85284842791028	-2.99972416025079	-0.952482604061522	0.358840007176242	0.828131580810341	-4.93977768893488	MALE_cKO_VEH-MALE_cKO_TAM
ENSMUSG00000025956	Mettl21a	0.132961401213922	3.0899871626601	0.95238612783202	0.358887037072541	0.828131580810341	-6.09609675135348	MALE_cKO_VEH-MALE_cKO_TAM
ENSMUSG00000001783	Rtcb	0.0792884780777845	5.16343850983188	0.952313860588159	0.35892226850731	0.828131580810341	-6.38170867505065	MALE_cKO_VEH-MALE_cKO_TAM
ENSMUSG00000071855	Ccdc112	0.287596207571124	-0.900737401859229	0.952285756153035	0.358935970527358	0.828131580810341	-5.25980680194964	MALE_cKO_VEH-MALE_cKO_TAM
ENSMUSG00000049517	Rps23	-0.102235951564824	6.93805859030957	-0.952274478746026	0.358941468811663	0.828131580810341	-6.40680011532492	MALE_cKO_VEH-MALE_cKO_TAM
ENSMUSG00000034796	Cpne7	0.592587801156987	-2.34650718813753	0.952135388512894	0.35900928695267	0.828131580810341	-5.02273255246841	MALE_cKO_VEH-MALE_cKO_TAM
ENSMUSG00000058486	Wdr91	0.175649909661419	2.35358730480308	0.952064003894329	0.359044096446522	0.828131580810341	-5.93207068781681	MALE_cKO_VEH-MALE_cKO_TAM
ENSMUSG00000048327	Ckap2l	-0.62367460901967	-2.7881539038793	-0.952033378934016	0.359059030917248	0.828131580810341	-4.96535433277766	MALE_cKO_VEH-MALE_cKO_TAM
ENSMUSG00000040331	Nsmce4a	-0.0968594586096785	4.75359502519466	-0.951966272493015	0.359091757363833	0.828131580810341	-6.35544427660525	MALE_cKO_VEH-MALE_cKO_TAM
ENSMUSG00000058620	Adra2b	-0.454786159435866	-0.55323922167026	-0.951958719464774	0.359095440953921	0.828131580810341	-5.32748007108168	MALE_cKO_VEH-MALE_cKO_TAM
ENSMUSG00000052296	Ppp6r1	0.0797981092219384	6.19600186263384	0.951836745528622	0.359154930983804	0.828131580810341	-6.40648479774346	MALE_cKO_VEH-MALE_cKO_TAM
ENSMUSG00000108298	Gm44226	0.406736776725498	-1.64624629596888	0.951815429987455	0.359165327871078	0.828131580810341	-5.12803396603983	MALE_cKO_VEH-MALE_cKO_TAM
ENSMUSG00000087298	Gm9392	0.184654843251459	0.476264633150235	0.951285080333422	0.359424080080233	0.828515862948659	-5.52938161964075	MALE_cKO_VEH-MALE_cKO_TAM
ENSMUSG00000112605	Gm7476	-0.423977287534915	-1.05898426714823	-0.951122334826788	0.359503508327384	0.828515862948659	-5.23091795299622	MALE_cKO_VEH-MALE_cKO_TAM
ENSMUSG00000038569	Rad9b	0.26539456338988	0.0137839163406974	0.951080114048474	0.359524116279688	0.828515862948659	-5.43821370652877	MALE_cKO_VEH-MALE_cKO_TAM
ENSMUSG00000030278	Cidec	-0.707207230883869	1.3438282008979	-0.950760581760369	0.35968010693807	0.828515862948659	-5.7093032094313	MALE_cKO_VEH-MALE_cKO_TAM
ENSMUSG00000057649	Brd9	-0.120949265474573	3.85620609447709	-0.950741570174584	0.359689389601053	0.828515862948659	-6.2463276429866	MALE_cKO_VEH-MALE_cKO_TAM
ENSMUSG00000035923	Myf6	-0.166186113566618	6.49514723920827	-0.950729769283932	0.359695151629957	0.828515862948659	-6.40880051759596	MALE_cKO_VEH-MALE_cKO_TAM
ENSMUSG00000039384	Dusp10	0.178447649858132	4.74952570461597	0.950729179480466	0.359695439615405	0.828515862948659	-6.356293721969	MALE_cKO_VEH-MALE_cKO_TAM
ENSMUSG00000034269	Setd5	0.0965208435458695	5.08369912463785	0.950722970066773	0.359698471517907	0.828515862948659	-6.37904605301325	MALE_cKO_VEH-MALE_cKO_TAM
ENSMUSG00000060890	Arr3	0.615602879741254	-2.55024005041246	0.950536332511092	0.359789610415266	0.828572395140057	-4.99660170916295	MALE_cKO_VEH-MALE_cKO_TAM
ENSMUSG00000034387	Ssu2	-0.495599760532853	-1.2545542136266	-0.950485080449045	0.359814640685061	0.828572395140057	-5.1958681481538	MALE_cKO_VEH-MALE_cKO_TAM
ENSMUSG00000009076	Zmat5	-0.123018101376625	3.13196776113266	-0.950346998684087	0.359882082597107	0.828622195525305	-6.10695744510511	MALE_cKO_VEH-MALE_cKO_TAM
ENSMUSG00000087042	Gm11611	0.284901289812822	0.121998061095342	0.950233400220777	0.359937573055665	0.828644468722603	-5.46019891155201	MALE_cKO_VEH-MALE_cKO_TAM
ENSMUSG00000027932	Slc27a3	0.265842343562193	0.864696977780562	0.950110468660858	0.359997629332881	0.828677246291776	-5.60930737869421	MALE_cKO_VEH-MALE_cKO_TAM
ENSMUSG00000018363	Smurf2	0.0911709676245041	5.09361886877217	0.9498739865096	0.360113178832442	0.82880280595951	-6.38039430152137	MALE_cKO_VEH-MALE_cKO_TAM
ENSMUSG00000062981	Mrpl42	0.117561888227091	7.19875036686785	0.949722786218887	0.360187071760239	0.82880280595951	-6.40757596142242	MALE_cKO_VEH-MALE_cKO_TAM
ENSMUSG00000039563	2210406O10Rik	-0.437983581962712	-2.01185092406982	-0.94962525294313	0.360234742811561	0.82880280595951	-5.07267681531028	MALE_cKO_VEH-MALE_cKO_TAM
ENSMUSG00000053830	Gm9923	-0.818340884894597	-3.10096686493543	-0.949623748557688	0.360235478140424	0.82880280595951	-4.93019430677535	MALE_cKO_VEH-MALE_cKO_TAM
ENSMUSG00000025613	Cct8	-0.106139510970771	6.78983656663321	-0.949456314201751	0.360317325025671	0.828885670365593	-6.40995242421298	MALE_cKO_VEH-MALE_cKO_TAM
ENSMUSG00000034303	Ccdc15	0.272144435289128	-0.0197384613031371	0.949280334277045	0.360403363366967	0.82895328166961	-5.43327536472319	MALE_cKO_VEH-MALE_cKO_TAM
ENSMUSG00000051851	Rtl8c	-0.354089446880999	-0.0364367815469137	-0.949163488001721	0.360460498675974	0.82895328166961	-5.43012689828471	MALE_cKO_VEH-MALE_cKO_TAM
ENSMUSG00000066319	Rtp3	-0.292537431858266	-0.762499606008157	-0.948972825669553	0.360553742151825	0.82895328166961	-5.2892577070059	MALE_cKO_VEH-MALE_cKO_TAM
ENSMUSG00000016327	Atp1b4	-0.422697827999296	2.30587204007453	-0.948961642498864	0.36055921181282	0.82895328166961	-5.92416661031925	MALE_cKO_VEH-MALE_cKO_TAM
ENSMUSG00000021903	Galnt15	-0.174660176872227	4.07390030355486	-0.948927552318164	0.360575885596308	0.82895328166961	-6.28220854428391	MALE_cKO_VEH-MALE_cKO_TAM
ENSMUSG00000043621	Ubxn10	0.695204885385232	-2.13820080470678	0.948807958552056	0.36063438417284	0.82896286233563	-5.05469473752465	MALE_cKO_VEH-MALE_cKO_TAM
ENSMUSG00000028034	Fubp1	-0.203312963508296	5.08739696119642	-0.948599172114472	0.360736526840749	0.82896286233563	-6.38125673795921	MALE_cKO_VEH-MALE_cKO_TAM
ENSMUSG00000037326	Capn15	-0.165018494825325	2.85249102713068	-0.948599089454155	0.360736567283932	0.82896286233563	-6.04771165502296	MALE_cKO_VEH-MALE_cKO_TAM
ENSMUSG00000000948	Gm38393	-0.370585596926211	1.14523795176684	-0.948544266917455	0.360763390989923	0.82896286233563	-5.66916959182621	MALE_cKO_VEH-MALE_cKO_TAM
ENSMUSG00000028047	Thbs3	-0.408402999597663	1.81275585165833	-0.948405159716511	0.360831460011293	0.829013946362328	-5.81382452176987	MALE_cKO_VEH-MALE_cKO_TAM
ENSMUSG00000057948	Unc13d	-0.55802147844698	-0.50352634851524	-0.948122000525549	0.360970045630897	0.829227009434829	-5.3404902304675	MALE_cKO_VEH-MALE_cKO_TAM
ENSMUSG00000023911	Flywch2	0.912997981145314	-3.48248157742636	0.947960496649795	0.361049106701811	0.829303294870326	-4.89041386640422	MALE_cKO_VEH-MALE_cKO_TAM
ENSMUSG00000021508	Cxcl14	0.168421008000149	4.76006434995463	0.947855617891967	0.361100454582913	0.829315913852263	-6.35982573035238	MALE_cKO_VEH-MALE_cKO_TAM
ENSMUSG00000029229	Chic2	-0.123238968995263	3.59152290610589	-0.947682319131377	0.361185311673198	0.829318591625414	-6.20217638007594	MALE_cKO_VEH-MALE_cKO_TAM
ENSMUSG00000086067	Gm16183	0.846391428201024	-2.65002439251717	0.947572373748645	0.361239154568477	0.829318591625414	-4.98589678513693	MALE_cKO_VEH-MALE_cKO_TAM
ENSMUSG00000025609	Mkln1	0.0779215909147553	6.40473572201884	0.94757231557276	0.361239183060102	0.829318591625414	-6.41151742159845	MALE_cKO_VEH-MALE_cKO_TAM
ENSMUSG00000071342	Lsmem1	-0.120993837201951	4.99693861840992	-0.947343922859785	0.3613510505314	0.829470123100761	-6.37698675578376	MALE_cKO_VEH-MALE_cKO_TAM
ENSMUSG00000018167	Stard3	0.129335333336186	3.94982498287416	0.94715904250401	0.36144162337667	0.829572741166301	-6.26489397087752	MALE_cKO_VEH-MALE_cKO_TAM
ENSMUSG00000021217	Tshz3	0.201231672579205	1.1895054702006	0.946978092684363	0.361530286130166	0.829650202450351	-5.67991180303952	MALE_cKO_VEH-MALE_cKO_TAM
ENSMUSG00000036273	Lrrk2	0.156457867672051	2.93032652668429	0.946900844915424	0.361568141065449	0.829650202450351	-6.06653487942675	MALE_cKO_VEH-MALE_cKO_TAM
ENSMUSG00000031967	Afg3l1	0.0977390644571088	5.98239079348261	0.946656540765503	0.361687879625096	0.829650202450351	-6.40965561289199	MALE_cKO_VEH-MALE_cKO_TAM
ENSMUSG00000072082	Ccnf	-0.387819605899161	-0.90733167085882	-0.946630524086778	0.361700632586328	0.829650202450351	-5.26328681829219	MALE_cKO_VEH-MALE_cKO_TAM
ENSMUSG00000068748	Ptprz1	-0.43235988343665	-0.701019659818595	-0.946561628711633	0.361734405529973	0.829650202450351	-5.30334529953321	MALE_cKO_VEH-MALE_cKO_TAM
ENSMUSG00000030616	Sytl2	-0.296053686678339	1.91147986709785	-0.946528577939266	0.361750608013019	0.829650202450351	-5.83760157666934	MALE_cKO_VEH-MALE_cKO_TAM
ENSMUSG00000050212	Eva1b	-0.208857796047353	1.26010334404824	-0.946278038075612	0.361873446804732	0.829826696958334	-5.69549834753598	MALE_cKO_VEH-MALE_cKO_TAM
ENSMUSG00000028059	Arhgef2	-0.133976429326981	4.35161363401958	-0.945701605407794	0.362156181119671	0.830369763150403	-6.3219500173417	MALE_cKO_VEH-MALE_cKO_TAM
ENSMUSG00000026398	Nr5a2	-0.399874234077096	-1.59756939897521	-0.945475318792244	0.36226721485623	0.83044351981401	-5.14108156698781	MALE_cKO_VEH-MALE_cKO_TAM
ENSMUSG00000085783	Gm9816	0.31982960251491	-0.638261026002725	0.945414890309122	0.362296869800509	0.83044351981401	-5.31658531333394	MALE_cKO_VEH-MALE_cKO_TAM
ENSMUSG00000113432	8430406P12Rik	0.503519366714002	-2.30729080225703	0.945298602139137	0.362353942382516	0.83044351981401	-5.0333202946438	MALE_cKO_VEH-MALE_cKO_TAM
ENSMUSG00000054589	Gm9949	0.252593800658458	-0.358540864775533	0.94526178153925	0.362372014728086	0.83044351981401	-5.37099852081269	MALE_cKO_VEH-MALE_cKO_TAM
ENSMUSG00000082195	Gm13034	0.754345633801707	-3.1047241890628	0.94484492341326	0.362576661918429	0.830807235202927	-4.93310212859431	MALE_cKO_VEH-MALE_cKO_TAM
ENSMUSG00000040883	Tmem205	-0.134113458972411	2.34874686657839	-0.944615516312394	0.3626893188789	0.830820498035497	-5.93788263035187	MALE_cKO_VEH-MALE_cKO_TAM
ENSMUSG00000109008	Gm44899	0.45796011167935	0.313306428255563	0.944504771529514	0.362743712100539	0.830820498035497	-5.50299373877376	MALE_cKO_VEH-MALE_cKO_TAM
ENSMUSG00000038793	Lefty1	0.34467024908217	-0.66662507079413	0.944472027407125	0.362759795747328	0.830820498035497	-5.31185842901442	MALE_cKO_VEH-MALE_cKO_TAM
ENSMUSG00000043987	Cep164	-0.147062690463524	2.12258097149567	-0.944304654274666	0.36284201590149	0.830820498035497	-5.88706084443872	MALE_cKO_VEH-MALE_cKO_TAM
ENSMUSG00000037262	Kin	-0.185253949617952	2.72693574001399	-0.944289760419959	0.362849332973553	0.830820498035497	-6.02377236654676	MALE_cKO_VEH-MALE_cKO_TAM
ENSMUSG00000104950	4833413G10Rik	0.210393299083178	1.05137474959921	0.9442601757314	0.362863867685023	0.830820498035497	-5.65332442422707	MALE_cKO_VEH-MALE_cKO_TAM
ENSMUSG00000036896	C1qc	-0.304164185012615	2.49636029467121	-0.944178471273453	0.362904010531927	0.830820498035497	-5.97176073764914	MALE_cKO_VEH-MALE_cKO_TAM
ENSMUSG00000020672	Sntg2	0.800645101211341	-2.14860675083577	0.943983997832456	0.362999571335707	0.830925180743383	-5.05687607292213	MALE_cKO_VEH-MALE_cKO_TAM
ENSMUSG00000028409	Smu1	0.0803478932951718	5.06093073340279	0.943898432653772	0.363041622151621	0.830925180743383	-6.38417757808566	MALE_cKO_VEH-MALE_cKO_TAM
ENSMUSG00000026117	Zap70	-0.618604812537156	-1.08746566684431	-0.943678998777688	0.363149478089407	0.831054015647589	-5.23180998383178	MALE_cKO_VEH-MALE_cKO_TAM
ENSMUSG00000023971	Rrp36	-0.134510401788149	3.18585828381502	-0.943315738853049	0.36332807676991	0.831054015647589	-6.1248780916354	MALE_cKO_VEH-MALE_cKO_TAM
ENSMUSG00000079111	Kdelr2	-0.134788443649768	3.82554135308512	-0.943272098704716	0.363349536833951	0.831054015647589	-6.24811404674913	MALE_cKO_VEH-MALE_cKO_TAM
ENSMUSG00000032115	Hyou1	-0.121804189454608	4.74760259879484	-0.943265996990473	0.363352537425851	0.831054015647589	-6.3631751277717	MALE_cKO_VEH-MALE_cKO_TAM
ENSMUSG00000025384	Faap100	-0.118946140575146	4.02183784070103	-0.943227853650942	0.363371295269798	0.831054015647589	-6.27959140170453	MALE_cKO_VEH-MALE_cKO_TAM
ENSMUSG00000032596	Uba7	-0.291417747690908	2.25500753044547	-0.943223141742844	0.363373612503657	0.831054015647589	-5.91792017033721	MALE_cKO_VEH-MALE_cKO_TAM
ENSMUSG00000098923	Tmem185b	0.162507170368039	2.01449833801112	0.943033155890168	0.363467052867347	0.831162614509906	-5.86385551702666	MALE_cKO_VEH-MALE_cKO_TAM
ENSMUSG00000020994	Pnn	-0.161407239166732	5.72692994193285	-0.942636612205573	0.363662138545152	0.831459481957441	-6.40995070474886	MALE_cKO_VEH-MALE_cKO_TAM
ENSMUSG00000024077	Strn	-0.116899287129422	3.41927340830098	-0.942512550695409	0.363723187588977	0.831459481957441	-6.17360343740736	MALE_cKO_VEH-MALE_cKO_TAM
ENSMUSG00000097323	4930426I24Rik	0.606752789493416	-2.67932169129444	0.942485489696367	0.363736504908374	0.831459481957441	-4.98586957241514	MALE_cKO_VEH-MALE_cKO_TAM
ENSMUSG00000037351	Actr1b	0.0823448585272102	7.24569562061901	0.942395561443698	0.363780763061442	0.831459481957441	-6.41412124030617	MALE_cKO_VEH-MALE_cKO_TAM
ENSMUSG00000047603	Zfp235	0.150470663531767	1.85477043763131	0.942164049426561	0.363894719008584	0.831614845588735	-5.82890782708539	MALE_cKO_VEH-MALE_cKO_TAM
ENSMUSG00000015149	Sirt2	0.0834109647892296	6.4763393173916	0.942040892730072	0.363955349998182	0.831625146731567	-6.41695436902708	MALE_cKO_VEH-MALE_cKO_TAM
ENSMUSG00000027460	Angpt4	0.555855641459314	-2.39825057879668	0.941801902312527	0.364073027059297	0.831625146731567	-5.0233975223158	MALE_cKO_VEH-MALE_cKO_TAM
ENSMUSG00000058905	Gm10051	0.366598037184141	-0.488712100408017	0.94171314272834	0.364116738405196	0.831625146731567	-5.34888722102326	MALE_cKO_VEH-MALE_cKO_TAM
ENSMUSG00000067369	Trmt2b	0.139772158084613	3.89384748307657	0.941654925454693	0.364145410610117	0.831625146731567	-6.26113848979474	MALE_cKO_VEH-MALE_cKO_TAM
ENSMUSG00000000131	Xpo6	-0.177844565698962	5.49353829412957	-0.94161854202991	0.364163330375219	0.831625146731567	-6.40523637682635	MALE_cKO_VEH-MALE_cKO_TAM
ENSMUSG00000033020	Polr2f	0.0850817965128803	4.16923503110355	0.941582231028302	0.364181215087322	0.831625146731567	-6.3024701459324	MALE_cKO_VEH-MALE_cKO_TAM
ENSMUSG00000055850	Rnf181	-0.107264666605686	4.72942208991694	-0.941501261002228	0.364221098488374	0.831625146731567	-6.36337942341345	MALE_cKO_VEH-MALE_cKO_TAM
ENSMUSG00000044786	Zfp36	0.303750837097778	3.94466215716476	0.941012653811228	0.364461836783854	0.831798123389309	-6.26985394870032	MALE_cKO_VEH-MALE_cKO_TAM
ENSMUSG00000061032	Rrp1	0.0758076754843398	6.02168754415603	0.940573787816931	0.364678162621114	0.831798123389309	-6.41576068554561	MALE_cKO_VEH-MALE_cKO_TAM
ENSMUSG00000106560	Gm43119	0.540428135119534	-2.98681411218185	0.940505138637806	0.364712009323781	0.831798123389309	-4.94972974407687	MALE_cKO_VEH-MALE_cKO_TAM
ENSMUSG00000041523	Upk2	0.377005708851789	-1.85485127221801	0.940462254838402	0.364733153815395	0.831798123389309	-5.10376737719907	MALE_cKO_VEH-MALE_cKO_TAM
ENSMUSG00000032320	Rcn2	-0.0821607235906345	4.6889677249984	-0.94042951669495	0.364749296420228	0.831798123389309	-6.36100389351204	MALE_cKO_VEH-MALE_cKO_TAM
ENSMUSG00000087390	Gm7598	0.205218041107812	0.213006770443227	0.940256047018961	0.36483483964271	0.831798123389309	-5.48684297504553	MALE_cKO_VEH-MALE_cKO_TAM
ENSMUSG00000051669	AU021092	-0.541646472077095	-0.552923544794275	-0.940245857112205	0.364839865036198	0.831798123389309	-5.33753379368273	MALE_cKO_VEH-MALE_cKO_TAM
ENSMUSG00000097325	Gm16897	-0.342583794687021	-0.781252178332087	-0.94021464038155	0.36485526060741	0.831798123389309	-5.2929882376924	MALE_cKO_VEH-MALE_cKO_TAM
ENSMUSG00000025142	Aspscr1	-0.0940595481883504	4.31343745028825	-0.940007040632889	0.364957656937124	0.831798123389309	-6.32278413738297	MALE_cKO_VEH-MALE_cKO_TAM
ENSMUSG00000029417	Cxcl9	0.353387709503649	-0.773597849944761	0.939934231959187	0.364993573802044	0.831798123389309	-5.29471064344272	MALE_cKO_VEH-MALE_cKO_TAM
ENSMUSG00000040280	Ndufa4l2	-0.171185546651717	2.29941612467244	-0.939802274844854	0.365058675192832	0.831798123389309	-5.93116666959473	MALE_cKO_VEH-MALE_cKO_TAM
ENSMUSG00000025583	Rptor	0.073701243152553	5.51263639916038	0.93973355541906	0.365092581327975	0.831798123389309	-6.40757848606206	MALE_cKO_VEH-MALE_cKO_TAM
ENSMUSG00000071347	C1qtnf9	-0.133525300803997	4.00555287663012	-0.939720522718087	0.365099011906196	0.831798123389309	-6.28038437424745	MALE_cKO_VEH-MALE_cKO_TAM
ENSMUSG00000025241	Fyco1	-0.122894543890919	8.41159840374916	-0.939713353948287	0.365102549145055	0.831798123389309	-6.39829829896853	MALE_cKO_VEH-MALE_cKO_TAM
ENSMUSG00000102496	Gm36989	-0.395464092656133	-2.11886772980337	-0.939681945745296	0.365118046971112	0.831798123389309	-5.06448870286694	MALE_cKO_VEH-MALE_cKO_TAM
ENSMUSG00000029636	Wasf3	0.276573302621163	-0.305009815722365	0.939591656487642	0.365162601188923	0.831798123389309	-5.38627070289866	MALE_cKO_VEH-MALE_cKO_TAM
ENSMUSG00000038046	Mrm3	-0.206422434970018	3.39613583044787	-0.939537403960437	0.365189374523365	0.831798123389309	-6.17175114543065	MALE_cKO_VEH-MALE_cKO_TAM
ENSMUSG00000065191	Gm23458	0.466945446083489	-2.40312194356376	0.939328589943884	0.365292435979393	0.831798123389309	-5.02457281913065	MALE_cKO_VEH-MALE_cKO_TAM
ENSMUSG00000058246	Gm10037	0.753734943803526	-2.17229911302587	0.939323794107425	0.365294803233867	0.831798123389309	-5.05699345604864	MALE_cKO_VEH-MALE_cKO_TAM
ENSMUSG00000037017	Zscan21	0.112986116132591	3.92982336810942	0.939190659474965	0.365360523604531	0.831798123389309	-6.26921589936507	MALE_cKO_VEH-MALE_cKO_TAM
ENSMUSG00000026878	Rab14	0.0786126655169648	6.52137382047423	0.939169713207766	0.365370864241706	0.831798123389309	-6.41973270238729	MALE_cKO_VEH-MALE_cKO_TAM
ENSMUSG00000036461	Elf1	0.173353846399974	2.78805664909529	0.938985712147261	0.365461709685135	0.831798123389309	-6.04229667516932	MALE_cKO_VEH-MALE_cKO_TAM
ENSMUSG00000005883	Spo11	0.74155730088902	-2.37956181104218	0.938780442496955	0.365563074594373	0.831798123389309	-5.02820377910497	MALE_cKO_VEH-MALE_cKO_TAM
ENSMUSG00000078864	Gm14322	0.223155929698399	0.516573167862495	0.938753640313208	0.365576311327179	0.831798123389309	-5.54862006739297	MALE_cKO_VEH-MALE_cKO_TAM
ENSMUSG00000051396	Gm45902	0.253012406884403	-0.0814974164047213	0.93854207642098	0.365680807693382	0.831798123389309	-5.43059592669399	MALE_cKO_VEH-MALE_cKO_TAM
ENSMUSG00000040612	Ildr2	-0.264056608053546	0.691105641131957	-0.938518039549549	0.365692681392088	0.831798123389309	-5.58412461415453	MALE_cKO_VEH-MALE_cKO_TAM
ENSMUSG00000030643	Rab30	0.313635785332408	2.74823621269878	0.938468553133731	0.365717127470516	0.831798123389309	-6.03392177961752	MALE_cKO_VEH-MALE_cKO_TAM
ENSMUSG00000026011	Ctla4	-0.67862544258479	-1.6015753209834	-0.938437224649424	0.365732604200293	0.831798123389309	-5.14602099308966	MALE_cKO_VEH-MALE_cKO_TAM
ENSMUSG00000038762	Abcf1	0.0887704353098755	7.11658190484651	0.938407194102975	0.365747440160701	0.831798123389309	-6.41885110236866	MALE_cKO_VEH-MALE_cKO_TAM
ENSMUSG00000040370	Etfrf1	-0.0982752236429816	5.11188191755548	-0.938377037225194	0.365762338956927	0.831798123389309	-6.39220871470393	MALE_cKO_VEH-MALE_cKO_TAM
ENSMUSG00000026377	Nifk	-0.124596667746163	4.13929174772783	-0.938339970960864	0.36578065187036	0.831798123389309	-6.30144729279678	MALE_cKO_VEH-MALE_cKO_TAM
ENSMUSG00000107195	4930589O11Rik	0.446800249623761	-1.62784096266159	0.938271180639668	0.365814640035691	0.831798123389309	-5.14182378872769	MALE_cKO_VEH-MALE_cKO_TAM
ENSMUSG00000086968	4933431E20Rik	0.149961477707166	1.81045032913819	0.938215561752621	0.365842122030457	0.831798123389309	-5.82263663292297	MALE_cKO_VEH-MALE_cKO_TAM
ENSMUSG00000002028	Kmt2a	0.113251368902277	5.35679743606247	0.938178249934126	0.365860559082271	0.831798123389309	-6.40366455759965	MALE_cKO_VEH-MALE_cKO_TAM
ENSMUSG00000027496	Aurka	-0.209947104769237	3.23097528316908	-0.937929847899616	0.365983319662261	0.831972639443396	-6.13936305147764	MALE_cKO_VEH-MALE_cKO_TAM
ENSMUSG00000021810	Ecd	-0.0859090637706936	5.3744342073046	-0.937610125758246	0.366141369203621	0.832129072254773	-6.40483390917675	MALE_cKO_VEH-MALE_cKO_TAM
ENSMUSG00000021886	Gpr65	0.802859983039324	-2.88101600787347	0.937604494563911	0.366144153323205	0.832129072254773	-4.96437195760954	MALE_cKO_VEH-MALE_cKO_TAM
ENSMUSG00000061474	Mrps36	-0.108227145617167	4.95327939531841	-0.937501210559552	0.366195220613161	0.832140565398872	-6.38353979050746	MALE_cKO_VEH-MALE_cKO_TAM
ENSMUSG00000040268	Plekha1	0.112693482418036	5.15184397847988	0.937346616497689	0.36627166674633	0.83220971919273	-6.39523469565497	MALE_cKO_VEH-MALE_cKO_TAM
ENSMUSG00000046032	Snx12	0.0816249857001878	4.55925428785679	0.93722608595072	0.366331276365612	0.832240605997796	-6.35210809264656	MALE_cKO_VEH-MALE_cKO_TAM
ENSMUSG00000020783	Ncbp3	-0.0960857495135112	3.50328349236012	-0.936745633020849	0.366568956822761	0.832635200273311	-6.19567019001213	MALE_cKO_VEH-MALE_cKO_TAM
ENSMUSG00000042211	Fbxo38	0.0954032196670518	4.72014271804641	0.93668887559522	0.366597041898506	0.832635200273311	-6.36712156634864	MALE_cKO_VEH-MALE_cKO_TAM
ENSMUSG00000039943	Plcb4	-0.119063660730983	4.68711437621463	-0.936355455070704	0.366762057620072	0.832724025214213	-6.36465592934669	MALE_cKO_VEH-MALE_cKO_TAM
ENSMUSG00000027796	Smad9	-0.364506482373348	-1.3933174189147	-0.936232821138183	0.366822764404788	0.832724025214213	-5.1830575090161	MALE_cKO_VEH-MALE_cKO_TAM
ENSMUSG00000086606	Gm13205	0.477863494831615	-1.82103517803613	0.936187043921001	0.366845427045733	0.832724025214213	-5.11239028232256	MALE_cKO_VEH-MALE_cKO_TAM
ENSMUSG00000016559	H3f3b	-0.0834162441010067	5.75887027692173	-0.936152957943842	0.366862302414168	0.832724025214213	-6.41655039009694	MALE_cKO_VEH-MALE_cKO_TAM
ENSMUSG00000047509	Gm6776	0.41815359579821	-2.84548129442269	0.936144757197989	0.366866362540465	0.832724025214213	-4.96972503159242	MALE_cKO_VEH-MALE_cKO_TAM
ENSMUSG00000006711	D130043K22Rik	-0.436842918184023	-2.38787173555808	-0.935905325913252	0.366984916997509	0.83288859440544	-5.02919957825444	MALE_cKO_VEH-MALE_cKO_TAM
ENSMUSG00000106209	Gm42918	-0.360566765154238	-0.431200807948046	-0.935632726404397	0.367119927352664	0.832984090002694	-5.36522893002219	MALE_cKO_VEH-MALE_cKO_TAM
ENSMUSG00000112368	Gm49376	-0.481657250382403	-1.61006125845676	-0.935542794702058	0.367164475450758	0.832984090002694	-5.14691129943151	MALE_cKO_VEH-MALE_cKO_TAM
ENSMUSG00000054469	Lclat1	0.0863467346475124	4.67368570141131	0.935507978728668	0.367181722725165	0.832984090002694	-6.36430161937617	MALE_cKO_VEH-MALE_cKO_TAM
ENSMUSG00000046138	9930021J03Rik	0.0922388659707218	4.65035465140813	0.935448434359265	0.36721122136412	0.832984090002694	-6.36220711361091	MALE_cKO_VEH-MALE_cKO_TAM
ENSMUSG00000105936	Gm43544	0.855351223281027	-2.83043360728587	0.935270508461932	0.367299376806248	0.83299886187554	-4.97218681048064	MALE_cKO_VEH-MALE_cKO_TAM
ENSMUSG00000015087	Rabl6	0.112686850840189	6.94231175624738	0.935192823801978	0.367337871212928	0.83299886187554	-6.42284763730526	MALE_cKO_VEH-MALE_cKO_TAM
ENSMUSG00000071552	Tigit	0.726991990676357	-3.46760863535917	0.935156429465951	0.367355906354048	0.83299886187554	-4.90045907189456	MALE_cKO_VEH-MALE_cKO_TAM
ENSMUSG00000047419	Cmya5	0.155473810151786	11.6397030641793	0.934922350211238	0.367471918672336	0.833157467858577	-6.30998539335663	MALE_cKO_VEH-MALE_cKO_TAM
ENSMUSG00000089847	Timm10b	0.211326463099942	1.05220277541422	0.93467219585739	0.36759592632145	0.833317586461468	-5.66210098079171	MALE_cKO_VEH-MALE_cKO_TAM
ENSMUSG00000021943	Gdf10	0.346693944430695	1.08500641052094	0.934484362293699	0.367689059267203	0.833317586461468	-5.66915998989481	MALE_cKO_VEH-MALE_cKO_TAM
ENSMUSG00000034266	Batf	-0.426919710345013	-2.60488714945771	-0.934449807494779	0.367706194265534	0.833317586461468	-5.00126931987868	MALE_cKO_VEH-MALE_cKO_TAM
ENSMUSG00000032312	Csk	-0.146336100022025	2.87668699791928	-0.934298765780306	0.367781099232668	0.833317586461468	-6.06639263994014	MALE_cKO_VEH-MALE_cKO_TAM
ENSMUSG00000048120	Entpd1	-0.210691671037676	3.08639968785941	-0.934240854991877	0.367809821319019	0.833317586461468	-6.11222213568764	MALE_cKO_VEH-MALE_cKO_TAM
ENSMUSG00000087159	Gm15246	-0.389692817702232	-2.37981445962125	-0.934222364930095	0.367818992188538	0.833317586461468	-5.03155364385028	MALE_cKO_VEH-MALE_cKO_TAM
ENSMUSG00000078684	5830417I10Rik	0.116786253449071	2.71259214915606	0.934116457590931	0.367871524158042	0.833332212665626	-6.02995157480467	MALE_cKO_VEH-MALE_cKO_TAM
ENSMUSG00000041444	Arhgap32	-0.19418112041323	2.88618533682198	-0.933899765903813	0.36797902353158	0.833471336204403	-6.06888574137656	MALE_cKO_VEH-MALE_cKO_TAM
ENSMUSG00000025272	Tro	0.371445751910693	-1.00413285521761	0.933716601894783	0.368069907165639	0.833525642062699	-5.25558643758373	MALE_cKO_VEH-MALE_cKO_TAM
ENSMUSG00000001707	Eef1e1	-0.117843669447744	3.52848093463141	-0.93333548044561	0.368259065043641	0.833525642062699	-6.20369197253567	MALE_cKO_VEH-MALE_cKO_TAM
ENSMUSG00000024388	Myo7b	-0.618116567346355	-2.17387172651138	-0.933332073774229	0.368260756146301	0.833525642062699	-5.06129703552913	MALE_cKO_VEH-MALE_cKO_TAM
ENSMUSG00000097033		0.487621900244835	-2.99318695304454	0.93330296805127	0.368275204713235	0.833525642062699	-4.95401989658511	MALE_cKO_VEH-MALE_cKO_TAM
ENSMUSG00000032114	Slc37a4	0.158040867642514	6.668004673749	0.933196660946541	0.368327980702146	0.833525642062699	-6.4254095671323	MALE_cKO_VEH-MALE_cKO_TAM
ENSMUSG00000024218	Taf11	-0.0924365167165133	4.00257956291075	-0.933135174723298	0.368358507850445	0.833525642062699	-6.28606148244849	MALE_cKO_VEH-MALE_cKO_TAM
ENSMUSG00000095847	Gm5451	0.415345901077474	-0.824513691070342	0.932978595226593	0.368436255617089	0.833525642062699	-5.29063770189786	MALE_cKO_VEH-MALE_cKO_TAM
ENSMUSG00000045104	Ldhb-ps	0.577257511666212	0.422202335788989	0.932920383239024	0.368465163041199	0.833525642062699	-5.53481017101298	MALE_cKO_VEH-MALE_cKO_TAM
ENSMUSG00000042225	Ammecr1	-0.16316945171076	2.3234285163521	-0.93287987760002	0.368485278625205	0.833525642062699	-5.94293882876735	MALE_cKO_VEH-MALE_cKO_TAM
ENSMUSG00000040152	Thbs1	-0.351029725829574	2.92590035402215	-0.932872352003779	0.368489016010701	0.833525642062699	-6.0785638275747	MALE_cKO_VEH-MALE_cKO_TAM
ENSMUSG00000019857	Asf1a	-0.107232097830585	3.09637017934735	-0.932761727740789	0.368543957640301	0.833525642062699	-6.11571578013998	MALE_cKO_VEH-MALE_cKO_TAM
ENSMUSG00000034485	Uaca	0.189855545766461	8.29791520567246	0.932686717283492	0.368581214901253	0.833525642062699	-6.40745075960713	MALE_cKO_VEH-MALE_cKO_TAM
ENSMUSG00000031628	Casp3	0.213139582883431	1.1165621189697	0.932602293660779	0.368623150775187	0.833525642062699	-5.67748328981314	MALE_cKO_VEH-MALE_cKO_TAM
ENSMUSG00000030271	Ogg1	-0.13580673098206	2.02929388574078	-0.932551839197638	0.368648214688684	0.833525642062699	-5.87675763159177	MALE_cKO_VEH-MALE_cKO_TAM
ENSMUSG00000041966	Dcaf17	-0.187208261865786	2.43649178117358	-0.932173195392913	0.368836348944228	0.833836005888918	-5.96916258195118	MALE_cKO_VEH-MALE_cKO_TAM
ENSMUSG00000070084	Mir486	-0.473469173674868	-0.902701863571391	-0.931998301549099	0.36892326993997	0.833836005888918	-5.27634632474536	MALE_cKO_VEH-MALE_cKO_TAM
ENSMUSG00000011752	Pgam1	0.203499314868274	2.70844597712919	0.931689775515205	0.369076640066638	0.833836005888918	-6.03125047237073	MALE_cKO_VEH-MALE_cKO_TAM
ENSMUSG00000032221	Mns1	0.267360636387826	-1.15628606142568	0.931507721373981	0.369167161152002	0.833836005888918	-5.2291113633375	MALE_cKO_VEH-MALE_cKO_TAM
ENSMUSG00000037475	Thoc2	-0.118787908916256	4.90291708467807	-0.931493291722428	0.369174336536387	0.833836005888918	-6.38581541666002	MALE_cKO_VEH-MALE_cKO_TAM
ENSMUSG00000083887	Gm11930	0.942986694227772	-3.73176905214603	0.931477339474346	0.369182269170592	0.833836005888918	-4.87996722208353	MALE_cKO_VEH-MALE_cKO_TAM
ENSMUSG00000040061	Plcb2	0.623725469348904	-2.10034569521728	0.931274177526561	0.369283306685577	0.833836005888918	-5.07359949783719	MALE_cKO_VEH-MALE_cKO_TAM
ENSMUSG00000029790	Cep41	0.41640138490133	-0.702891661149616	0.931242113691393	0.369299254596318	0.833836005888918	-5.31585884265944	MALE_cKO_VEH-MALE_cKO_TAM
ENSMUSG00000105973	Gm42881	0.62576528836002	-2.3253277318408	0.931177727060847	0.369331280671898	0.833836005888918	-5.04136452629557	MALE_cKO_VEH-MALE_cKO_TAM
ENSMUSG00000097081	Gm10425	0.836624215971871	-2.82898614638898	0.931128879554834	0.369355578840656	0.833836005888918	-4.97530059260983	MALE_cKO_VEH-MALE_cKO_TAM
ENSMUSG00000075122	Cd80	-0.25257403772805	0.0456522836534292	-0.931124721991292	0.369357646985101	0.833836005888918	-5.46182479909907	MALE_cKO_VEH-MALE_cKO_TAM
ENSMUSG00000062202	Btbd9	0.110092248585702	3.84192224948705	0.931100834540462	0.369369529750018	0.833836005888918	-6.26223647433767	MALE_cKO_VEH-MALE_cKO_TAM
ENSMUSG00000036840	Siah1a	-0.137124610664627	3.62796191542451	-0.931070072976812	0.369384832421874	0.833836005888918	-6.22445790149215	MALE_cKO_VEH-MALE_cKO_TAM
ENSMUSG00000029165	Agbl5	0.234405546742147	1.93701569050313	0.930794949754485	0.369521715121271	0.834014089426434	-5.85767756073797	MALE_cKO_VEH-MALE_cKO_TAM
ENSMUSG00000021779	Thrb	0.0946167723501761	4.81429563583815	0.930718629812072	0.36955969303382	0.834014089426434	-6.3799995726806	MALE_cKO_VEH-MALE_cKO_TAM
ENSMUSG00000096006	Gm21596	0.284497680929078	-0.222520943747316	0.930633488410546	0.369602063847886	0.834014089426434	-5.40996195037141	MALE_cKO_VEH-MALE_cKO_TAM
ENSMUSG00000030322	Mbd4	-0.179178031705541	1.02969195837252	-0.930492899633715	0.369672035598093	0.834067918641106	-5.66111732244958	MALE_cKO_VEH-MALE_cKO_TAM
ENSMUSG00000085363	Gm15478	0.510119752468373	-2.56948204384512	0.930325916649328	0.369755155892093	0.834091051000154	-5.00888866888025	MALE_cKO_VEH-MALE_cKO_TAM
ENSMUSG00000068697	Myoz1	0.157272143336302	10.8704501390505	0.930274494729286	0.369780755169462	0.834091051000154	-6.33748741883226	MALE_cKO_VEH-MALE_cKO_TAM
ENSMUSG00000070713	Gm10282	-0.27530942551529	1.10554205786981	-0.930194377238122	0.369820642373672	0.834091051000154	-5.67731659231472	MALE_cKO_VEH-MALE_cKO_TAM
ENSMUSG00000041263	Rusc1	-0.173028152792368	2.01219568694818	-0.929806494742326	0.370013795574969	0.834365814479363	-5.87540739054657	MALE_cKO_VEH-MALE_cKO_TAM
ENSMUSG00000000711	Rab5b	-0.0739117341619755	7.00913008997134	-0.929764455659131	0.370034733934478	0.834365814479363	-6.42755778699632	MALE_cKO_VEH-MALE_cKO_TAM
ENSMUSG00000097159		0.544266742309437	-3.0239944629374	0.92954989016525	0.370141615209387	0.834502773956242	-4.95301584728843	MALE_cKO_VEH-MALE_cKO_TAM
ENSMUSG00000024403	Atp6v1g2	-0.236535981745232	0.829233846069756	-0.929112381161317	0.370359617816762	0.834835646924568	-5.62073540303771	MALE_cKO_VEH-MALE_cKO_TAM
ENSMUSG00000049630	C1ql3	-0.385512661043101	-1.49539899876178	-0.928947863966287	0.370441616843301	0.834835646924568	-5.17134402299128	MALE_cKO_VEH-MALE_cKO_TAM
ENSMUSG00000020308	Tpgs1	-0.0854525964417334	4.08655176084766	-0.928891472140711	0.370469726696176	0.834835646924568	-6.30275355524377	MALE_cKO_VEH-MALE_cKO_TAM
ENSMUSG00000025825	Iscu	0.0811114799347497	6.48221502867928	0.928883106132825	0.370473897059415	0.834835646924568	-6.42925100797132	MALE_cKO_VEH-MALE_cKO_TAM
ENSMUSG00000028249	Sdcbp	0.0876333519111965	5.03072681042678	0.928580059163136	0.370624984725046	0.83483580892703	-6.39661408833495	MALE_cKO_VEH-MALE_cKO_TAM
ENSMUSG00000031168	Ebp	-0.134653819432735	2.02345649843033	-0.928555673134982	0.370637144536531	0.83483580892703	-5.87907164068025	MALE_cKO_VEH-MALE_cKO_TAM
ENSMUSG00000007850	Hnrnph1	-0.123925726282637	7.03160439130561	-0.928544030125841	0.370642950286772	0.83483580892703	-6.42857489657347	MALE_cKO_VEH-MALE_cKO_TAM
ENSMUSG00000033960	Jcad	-0.15554935443953	4.88133474087345	-0.928398694586723	0.370715426736704	0.83483580892703	-6.38719796216337	MALE_cKO_VEH-MALE_cKO_TAM
ENSMUSG00000097730	Gm26588	-0.513095737348411	-2.92726332124208	-0.928336609355438	0.370746390635336	0.83483580892703	-4.96531619221033	MALE_cKO_VEH-MALE_cKO_TAM
ENSMUSG00000027411	Vps16	-0.0994211275368744	3.75924071032643	-0.928327519232703	0.370750924322786	0.83483580892703	-6.25073635672847	MALE_cKO_VEH-MALE_cKO_TAM
ENSMUSG00000048538	Gm9826	-0.427201903453212	-1.10576097354992	-0.928059454847984	0.370884638479253	0.834836664986557	-5.24121687174516	MALE_cKO_VEH-MALE_cKO_TAM
ENSMUSG00000029478	Ncor2	0.119389717211211	6.9157402840814	0.927953638763284	0.370937430232908	0.834836664986557	-6.42970839694629	MALE_cKO_VEH-MALE_cKO_TAM
ENSMUSG00000021687	Scamp1	-0.0851537730996972	4.78689582680043	-0.927931256774214	0.370948597301411	0.834836664986557	-6.38049199646388	MALE_cKO_VEH-MALE_cKO_TAM
ENSMUSG00000100158	Gm28119	0.633340672609396	-2.76872836142359	0.927917152844264	0.370955634309841	0.834836664986557	-4.98504973216867	MALE_cKO_VEH-MALE_cKO_TAM
ENSMUSG00000020189	Osbpl8	-0.113132260335	4.25511679957856	-0.927847939498323	0.370990168934111	0.834836664986557	-6.32670830543124	MALE_cKO_VEH-MALE_cKO_TAM
ENSMUSG00000031382	Asb11	-0.103550378035575	6.72388853310717	-0.927668664244896	0.371079630360685	0.834836664986557	-6.43048983957899	MALE_cKO_VEH-MALE_cKO_TAM
ENSMUSG00000026466	Tor1aip1	0.112154738536713	7.11720418652208	0.927662332538286	0.371082790265759	0.834836664986557	-6.42885499655703	MALE_cKO_VEH-MALE_cKO_TAM
ENSMUSG00000052087	Rgs14	0.639677850725678	-1.94634572703061	0.927551864588445	0.371137923480901	0.834836664986557	-5.09958963696716	MALE_cKO_VEH-MALE_cKO_TAM
ENSMUSG00000046733	Gprc5a	0.475812773195229	-0.876614658158273	0.927402542011116	0.371212457642901	0.834836664986557	-5.28518297207052	MALE_cKO_VEH-MALE_cKO_TAM
ENSMUSG00000034709	Ppp1r21	0.160628348531337	2.66593356506941	0.927126216744249	0.37135041253439	0.834836664986557	-6.02580628070772	MALE_cKO_VEH-MALE_cKO_TAM
ENSMUSG00000078640	Gm11627	-0.687236762143613	-2.99085565532278	-0.92710264035821	0.371362184656355	0.834836664986557	-4.95860505589082	MALE_cKO_VEH-MALE_cKO_TAM
ENSMUSG00000035863	Palm	-0.258469642195693	3.47783878089014	-0.927009777724168	0.371408555201715	0.834836664986557	-6.19972681872468	MALE_cKO_VEH-MALE_cKO_TAM
ENSMUSG00000045092	S1pr1	0.187989859856349	4.86342566957142	0.926909467917617	0.371458648991765	0.834836664986557	-6.38728754717851	MALE_cKO_VEH-MALE_cKO_TAM
ENSMUSG00000114940	Gm21378	0.298652633035067	-0.843817504713619	0.926903260487505	0.371461749079623	0.834836664986557	-5.29193113878965	MALE_cKO_VEH-MALE_cKO_TAM
ENSMUSG00000103922	Gm6123	-0.74993153902161	3.60252839267223	-0.926870221523144	0.37147824955936	0.834836664986557	-6.22357680835724	MALE_cKO_VEH-MALE_cKO_TAM
ENSMUSG00000025856	Pdgfa	0.116316010211396	4.90428444141107	0.926846988699558	0.371489852914509	0.834836664986557	-6.39021802251021	MALE_cKO_VEH-MALE_cKO_TAM
ENSMUSG00000024081	Cebpz	-0.103994693862314	5.02174889918556	-0.926207866117275	0.371809154034839	0.835151164472766	-6.39825659567888	MALE_cKO_VEH-MALE_cKO_TAM
ENSMUSG00000096188	Cmtm4	-0.129222584327589	3.80444074440709	-0.926195225398412	0.371815471175486	0.835151164472766	-6.26038158245402	MALE_cKO_VEH-MALE_cKO_TAM
ENSMUSG00000091514	Gm17484	0.367848761400983	-0.859675224809602	0.926171303450308	0.371827426262712	0.835151164472766	-5.28946496392458	MALE_cKO_VEH-MALE_cKO_TAM
ENSMUSG00000029196	Tada2b	-0.0844723006823056	4.43715168515398	-0.926160429232309	0.371832860784231	0.835151164472766	-6.34974967554265	MALE_cKO_VEH-MALE_cKO_TAM
ENSMUSG00000102143	Gm38057	-0.464522205333352	-1.86916998341449	-0.926104758408018	0.371860683816166	0.835151164472766	-5.11264535434806	MALE_cKO_VEH-MALE_cKO_TAM
ENSMUSG00000061079	Zfp143	0.106146075062479	3.15751982318992	0.925791571844281	0.372017234469672	0.835391085186403	-6.13512905089716	MALE_cKO_VEH-MALE_cKO_TAM
ENSMUSG00000014704	Hoxa2	0.363156435351136	-0.771438029379813	0.925544546588086	0.37214074584138	0.835391085186403	-5.30711807464174	MALE_cKO_VEH-MALE_cKO_TAM
ENSMUSG00000069114	Zbtb10	0.168077708243288	3.41108648269005	0.92542211968963	0.372201969246785	0.835391085186403	-6.18778394030825	MALE_cKO_VEH-MALE_cKO_TAM
ENSMUSG00000069539	Scyl2	0.0761514030588897	4.29361291585028	0.925378676300003	0.372223696159935	0.835391085186403	-6.33394075713675	MALE_cKO_VEH-MALE_cKO_TAM
ENSMUSG00000093507	Gm20627	0.612275140182814	-2.53841229685344	0.925116317180328	0.372354925998462	0.835391085186403	-5.01677050864069	MALE_cKO_VEH-MALE_cKO_TAM
ENSMUSG00000044285	Ubb-ps	0.230362992184654	4.96260818986182	0.925061000913868	0.37238259884251	0.835391085186403	-6.3956726180944	MALE_cKO_VEH-MALE_cKO_TAM
ENSMUSG00000006850	Tmco6	0.134915055533031	2.82341307303337	0.92493032969755	0.372447974885542	0.835391085186403	-6.0630681920227	MALE_cKO_VEH-MALE_cKO_TAM
ENSMUSG00000004500	Zfp324	-0.222400541482536	1.29350461926282	-0.924918648082274	0.372453819696866	0.835391085186403	-5.72183667193858	MALE_cKO_VEH-MALE_cKO_TAM
ENSMUSG00000068921	Dap3	-0.0743672240551225	5.69496953593873	-0.924891002429388	0.372467652252698	0.835391085186403	-6.42587305924629	MALE_cKO_VEH-MALE_cKO_TAM
ENSMUSG00000044328	Trp53i13	-0.14893853625278	2.19547740370671	-0.924874436369603	0.372475941284016	0.835391085186403	-5.92121919610401	MALE_cKO_VEH-MALE_cKO_TAM
ENSMUSG00000082715	Gm11633	-0.411910441198225	-1.94936477360639	-0.924820897043644	0.372502731220674	0.835391085186403	-5.10121216360273	MALE_cKO_VEH-MALE_cKO_TAM
ENSMUSG00000024620	Pdgfrb	-0.193999665653754	4.48369204052199	-0.924761351216412	0.37253252825736	0.835391085186403	-6.35616959349852	MALE_cKO_VEH-MALE_cKO_TAM
ENSMUSG00000001627	Ifrd1	0.240908387559704	5.28586567784975	0.924604942891259	0.372610803683631	0.835391085186403	-6.41344797881996	MALE_cKO_VEH-MALE_cKO_TAM
ENSMUSG00000057110	Cntrl	-0.187159956640308	4.03376234359438	-0.924598216284547	0.372614170308455	0.835391085186403	-6.2987214138355	MALE_cKO_VEH-MALE_cKO_TAM
ENSMUSG00000006411	Nectin4	-0.864914291742626	-3.29839294203972	-0.924406178880433	0.37271029276222	0.835503018703211	-4.92554010984965	MALE_cKO_VEH-MALE_cKO_TAM
ENSMUSG00000026019	Wdr12	-0.123209280886423	4.4076983768214	-0.924082216487676	0.372872488082165	0.835673805472219	-6.34836767991827	MALE_cKO_VEH-MALE_cKO_TAM
ENSMUSG00000021741	Gm5457	0.643612581110907	-2.40861996977577	0.923988608526188	0.372919363075259	0.835673805472219	-5.03513405643212	MALE_cKO_VEH-MALE_cKO_TAM
ENSMUSG00000087626	Gm15050	0.36563338224135	-1.46445731834897	0.92397716086119	0.372925095873398	0.835673805472219	-5.18056245184793	MALE_cKO_VEH-MALE_cKO_TAM
ENSMUSG00000104814	Gm42979	0.203632350759124	1.15852851722574	0.923678915306394	0.3730744738347	0.835904971974032	-5.69426599152105	MALE_cKO_VEH-MALE_cKO_TAM
ENSMUSG00000001323	Srr	0.0992932782188944	3.30912406679483	0.923438208357203	0.373195063603576	0.836071586812123	-6.16906303737806	MALE_cKO_VEH-MALE_cKO_TAM
ENSMUSG00000020178	Adora2a	-0.28642257177264	0.593205510912292	-0.923224602678833	0.373302098829282	0.836115440188402	-5.57770149424574	MALE_cKO_VEH-MALE_cKO_TAM
ENSMUSG00000037236	Matr3	-0.0942662705345105	6.15104349342839	-0.923043570457593	0.373392828597936	0.836115440188402	-6.43313271906615	MALE_cKO_VEH-MALE_cKO_TAM
ENSMUSG00000027510	Rbm38	-0.106075228304954	7.02704496130239	-0.922982960424624	0.373423208573048	0.836115440188402	-6.43374322373192	MALE_cKO_VEH-MALE_cKO_TAM
ENSMUSG00000110715	Gm5131	-0.299178716015539	-0.580661201843896	-0.922970060133289	0.373429674894764	0.836115440188402	-5.34666649824753	MALE_cKO_VEH-MALE_cKO_TAM
ENSMUSG00000063382	Bcl9l	-0.123986692428437	5.36670836700626	-0.92262566747429	0.373602331846795	0.836115440188402	-6.41846906826955	MALE_cKO_VEH-MALE_cKO_TAM
ENSMUSG00000043635	Adamts3	-0.38032759134231	-1.313124527276	-0.922434352895398	0.373698268987925	0.836115440188402	-5.2081690765279	MALE_cKO_VEH-MALE_cKO_TAM
ENSMUSG00000055799	Tcf7l1	-0.151900616510832	2.47769289180691	-0.922078181795384	0.373876921144747	0.836115440188402	-5.98774815542635	MALE_cKO_VEH-MALE_cKO_TAM
ENSMUSG00000086240	Gm7846	-0.296301671301584	-1.04597444125319	-0.922029827510177	0.373901179785445	0.836115440188402	-5.25726282107387	MALE_cKO_VEH-MALE_cKO_TAM
ENSMUSG00000097378	B230208H11Rik	0.796022987238703	-3.54939066217856	0.921996540743597	0.373917879907053	0.836115440188402	-4.90071140229089	MALE_cKO_VEH-MALE_cKO_TAM
ENSMUSG00000040867	Begain	-0.646067377580498	-1.75514642482021	-0.92193683559159	0.373947835550831	0.836115440188402	-5.13390683417234	MALE_cKO_VEH-MALE_cKO_TAM
ENSMUSG00000025889	Snca	-0.256117432691338	1.54147682975414	-0.921851086183597	0.373990861199321	0.836115440188402	-5.77814378046847	MALE_cKO_VEH-MALE_cKO_TAM
ENSMUSG00000016763	Scube1	-0.565119785130489	-1.53320515478376	-0.921796790113865	0.374018106589812	0.836115440188402	-5.17057590497479	MALE_cKO_VEH-MALE_cKO_TAM
ENSMUSG00000046982	Tshz1	0.105523665432164	4.1696816283064	0.921736743184161	0.374048239327655	0.836115440188402	-6.320937194397	MALE_cKO_VEH-MALE_cKO_TAM
ENSMUSG00000042323	Pbrm1	-0.0981842561436501	5.67073494540251	-0.92159449611283	0.374119628453503	0.836115440188402	-6.4284266299381	MALE_cKO_VEH-MALE_cKO_TAM
ENSMUSG00000081331	Gm15151	-0.50752500043934	-1.56986271282766	-0.921528872961423	0.374152565744819	0.836115440188402	-5.16462038031284	MALE_cKO_VEH-MALE_cKO_TAM
ENSMUSG00000026977	Marchf7	-0.095019722215433	5.52652223097912	-0.9212840590395	0.37427545947513	0.836115440188402	-6.42511679218594	MALE_cKO_VEH-MALE_cKO_TAM
ENSMUSG00000029640	Usp12	0.108614181479781	4.64512803308507	0.921095020212643	0.374370373940141	0.836115440188402	-6.37501261838491	MALE_cKO_VEH-MALE_cKO_TAM
ENSMUSG00000040822	1700123O20Rik	-0.128049653117892	2.40595025014463	-0.92106763698166	0.374384124166866	0.836115440188402	-5.97233849930029	MALE_cKO_VEH-MALE_cKO_TAM
ENSMUSG00000053166	Cdh22	0.688595268090955	-0.232737435078417	0.921011908669927	0.374412108687171	0.836115440188402	-5.41615594554127	MALE_cKO_VEH-MALE_cKO_TAM
ENSMUSG00000022516	Nudt16l1	-0.130433593928427	2.27698884790172	-0.920866227245224	0.374485270910834	0.836115440188402	-5.94331862550933	MALE_cKO_VEH-MALE_cKO_TAM
ENSMUSG00000040537	Adam22	-0.253442780889339	1.36674841795279	-0.92077796227565	0.374529603021104	0.836115440188402	-5.7412183811006	MALE_cKO_VEH-MALE_cKO_TAM
ENSMUSG00000043913	Ccdc60	-0.535466912355359	-2.06926499732787	-0.920722165507336	0.374557629478569	0.836115440188402	-5.08618155649364	MALE_cKO_VEH-MALE_cKO_TAM
ENSMUSG00000051113	Fam71e1	0.189259036058599	0.598425289439563	0.920691152409161	0.374573207843319	0.836115440188402	-5.58096421924977	MALE_cKO_VEH-MALE_cKO_TAM
ENSMUSG00000112991	Gm36635	-0.774253122174764	-2.90896573117801	-0.920600990283109	0.374618500245947	0.836115440188402	-4.97291563215752	MALE_cKO_VEH-MALE_cKO_TAM
ENSMUSG00000029561	Oasl2	-0.4228379900136	1.33518213544943	-0.920506926158637	0.374665756846824	0.836115440188402	-5.73468136336602	MALE_cKO_VEH-MALE_cKO_TAM
ENSMUSG00000029253	Cenpc1	-0.138817973428556	2.34499922603236	-0.92043579071038	0.374701497125341	0.836115440188402	-5.95913052037558	MALE_cKO_VEH-MALE_cKO_TAM
ENSMUSG00000095362	Gm14325	-0.130984761537325	3.47962633681815	-0.920365481612102	0.374736824550183	0.836115440188402	-6.20617561446279	MALE_cKO_VEH-MALE_cKO_TAM
ENSMUSG00000060176	Kif27	-0.645815898151745	-3.14087422103909	-0.920346620868542	0.374746301690002	0.836115440188402	-4.9458245389192	MALE_cKO_VEH-MALE_cKO_TAM
ENSMUSG00000090290	Tarbp1	-0.153007417164825	3.75180852113068	-0.920265862839398	0.374786882837695	0.836115440188402	-6.2568626019883	MALE_cKO_VEH-MALE_cKO_TAM
ENSMUSG00000027304	Rtf1	-0.0787905662516959	6.03378475199918	-0.92019017207971	0.374824920436972	0.836115440188402	-6.43481799031307	MALE_cKO_VEH-MALE_cKO_TAM
ENSMUSG00000043336	Filip1l	-0.125644045487364	5.79797379698483	-0.920085996704371	0.374877277063947	0.836115440188402	-6.43205289446791	MALE_cKO_VEH-MALE_cKO_TAM
ENSMUSG00000034926	Dhcr24	-0.166759709937822	2.06109974054355	-0.920027846443173	0.374906504522904	0.836115440188402	-5.89526187934705	MALE_cKO_VEH-MALE_cKO_TAM
ENSMUSG00000047369	Dnah14	0.638546666499622	-3.09593054378026	0.920019001385829	0.37491095036036	0.836115440188402	-4.95120299558507	MALE_cKO_VEH-MALE_cKO_TAM
ENSMUSG00000004267	Eno2	-0.270631931540201	-0.689539523833787	-0.919924448425134	0.374958478296187	0.836115440188402	-5.32791506931198	MALE_cKO_VEH-MALE_cKO_TAM
ENSMUSG00000056214	Pard6g	-0.43503940623368	-0.21316777622698	-0.919874523585291	0.374983575173834	0.836115440188402	-5.42091593109369	MALE_cKO_VEH-MALE_cKO_TAM
ENSMUSG00000027217	Tspan18	-0.359917586001714	0.682441241614831	-0.919596201326279	0.375123507247465	0.836115440188402	-5.59900500296834	MALE_cKO_VEH-MALE_cKO_TAM
ENSMUSG00000031431	Tsc22d3	-0.277329742748521	7.72534003949955	-0.91958216010378	0.375130567712529	0.836115440188402	-6.42994573581677	MALE_cKO_VEH-MALE_cKO_TAM
ENSMUSG00000042015	Wdr41	-0.093104066452729	4.84016334290185	-0.919535241949388	0.375154160628449	0.836115440188402	-6.39230605857671	MALE_cKO_VEH-MALE_cKO_TAM
ENSMUSG00000051499	Zfp786	0.321916928965802	-0.517612054417045	0.919300338164318	0.3752722980897	0.836115440188402	-5.36207932070306	MALE_cKO_VEH-MALE_cKO_TAM
ENSMUSG00000031328	Flna	-0.195865915731209	6.06653316857117	-0.919242763690657	0.375301257296257	0.836115440188402	-6.43600184551024	MALE_cKO_VEH-MALE_cKO_TAM
ENSMUSG00000022023	Wbp4	-0.0802282337249718	5.22238445909994	-0.919082568260356	0.375381841659171	0.836115440188402	-6.41557290014886	MALE_cKO_VEH-MALE_cKO_TAM
ENSMUSG00000035530	Eif1	0.0917347369806958	8.94730216769766	0.919068407107968	0.375388965832084	0.836115440188402	-6.40371662856654	MALE_cKO_VEH-MALE_cKO_TAM
ENSMUSG00000116949	Gm7177	-0.451389391856242	-2.33272513139332	-0.919043271257882	0.375401611371705	0.836115440188402	-5.04928775057846	MALE_cKO_VEH-MALE_cKO_TAM
ENSMUSG00000030201	Lrp6	0.117633060630554	5.96828652838041	0.919037105235853	0.375404713467324	0.836115440188402	-6.4352387179799	MALE_cKO_VEH-MALE_cKO_TAM
ENSMUSG00000039801	Cplane1	0.113509517959869	2.63806744027171	0.919024129923854	0.375411241341612	0.836115440188402	-6.02683421841753	MALE_cKO_VEH-MALE_cKO_TAM
ENSMUSG00000042751	Nmnat2	-0.594844545290537	-2.40244488509252	-0.918960209148444	0.375443401007708	0.836115440188402	-5.03965804205495	MALE_cKO_VEH-MALE_cKO_TAM
ENSMUSG00000031988	Vps26b	-0.0790586840009393	5.27854116408028	-0.918931671581568	0.375457759376469	0.836115440188402	-6.41836485641087	MALE_cKO_VEH-MALE_cKO_TAM
ENSMUSG00000018923	Med11	-0.205267923559262	1.13175442543182	-0.918768042173447	0.375540095100708	0.836115440188402	-5.69295840380441	MALE_cKO_VEH-MALE_cKO_TAM
ENSMUSG00000086368	Gm13830	-0.668806719972918	-2.68322780824618	-0.918661269007114	0.37559382841742	0.836115440188402	-5.002470323519	MALE_cKO_VEH-MALE_cKO_TAM
ENSMUSG00000039684	Gm5422	0.223859340758645	0.759125517278855	0.918552300243115	0.375648672160812	0.836115440188402	-5.61562166743162	MALE_cKO_VEH-MALE_cKO_TAM
ENSMUSG00000105748	Gm43088	-0.423425997656254	-2.67059384009456	-0.91847215852417	0.37568901085906	0.836115440188402	-5.00423411019055	MALE_cKO_VEH-MALE_cKO_TAM
ENSMUSG00000000567	Sox9	0.27877019023214	1.13935117043731	0.918446635429845	0.375701858336744	0.836115440188402	-5.6948448439581	MALE_cKO_VEH-MALE_cKO_TAM
ENSMUSG00000112280	A830082N09Rik	0.168529923098061	2.86410710531041	0.918331155519054	0.375759990895	0.836115440188402	-6.0781721456227	MALE_cKO_VEH-MALE_cKO_TAM
ENSMUSG00000074063	Osgin1	0.305130968621125	2.97596486241516	0.918258968733716	0.375796332872837	0.836115440188402	-6.10284072910251	MALE_cKO_VEH-MALE_cKO_TAM
ENSMUSG00000039116	Adgrg6	-0.30168783362407	0.599645384829646	-0.917992888764285	0.375930310189471	0.836115440188402	-5.58355811388857	MALE_cKO_VEH-MALE_cKO_TAM
ENSMUSG00000094594	Tpd52-ps	-0.541587403216347	-2.99852306673245	-0.91791494203643	0.375969564410961	0.836115440188402	-4.96403939838262	MALE_cKO_VEH-MALE_cKO_TAM
ENSMUSG00000041353	Tmem29	0.212951669125883	1.47098136923726	0.91791368711851	0.375970196414884	0.836115440188402	-5.76628432433578	MALE_cKO_VEH-MALE_cKO_TAM
ENSMUSG00000094437	Gm9830	0.55074272874861	-2.84781259214445	0.917881037024737	0.375986639970177	0.836115440188402	-4.98229186184354	MALE_cKO_VEH-MALE_cKO_TAM
ENSMUSG00000034892	Rps29	-0.115840912973979	6.33418869677973	-0.917850017845834	0.376002262610248	0.836115440188402	-6.43894101370632	MALE_cKO_VEH-MALE_cKO_TAM
ENSMUSG00000027671	Actl6a	-0.083342960620735	3.87038077190613	-0.917802754238346	0.376026067533329	0.836115440188402	-6.27933467282242	MALE_cKO_VEH-MALE_cKO_TAM
ENSMUSG00000058833	Rex1bd	-0.104380421295471	6.05912627452863	-0.917785680549206	0.376034667173087	0.836115440188402	-6.43727559801435	MALE_cKO_VEH-MALE_cKO_TAM
ENSMUSG00000021874	4933413J09Rik	-0.498194883664261	-1.4685923984143	-0.917433146663282	0.376212261169054	0.836191045019208	-5.18501083209175	MALE_cKO_VEH-MALE_cKO_TAM
ENSMUSG00000068876	Cgn	0.624860408723607	-3.04910546732004	0.91725635911922	0.376301342310934	0.836191045019208	-4.95853288956632	MALE_cKO_VEH-MALE_cKO_TAM
ENSMUSG00000038077	Kcna6	-0.53528527120702	-1.1542667976411	-0.917234541802158	0.376312336810946	0.836191045019208	-5.24100911267505	MALE_cKO_VEH-MALE_cKO_TAM
ENSMUSG00000028163	Nfkb1	0.0823600459717442	4.8325280886004	0.917121486243473	0.376369312979684	0.836191045019208	-6.39393711218894	MALE_cKO_VEH-MALE_cKO_TAM
ENSMUSG00000075318	Scn2a	-0.56010315555687	0.144686215154318	-0.917043210337224	0.376408764885047	0.836191045019208	-5.4934839737236	MALE_cKO_VEH-MALE_cKO_TAM
ENSMUSG00000024472	Dcp2	-0.128801899583559	3.86972926019983	-0.916901705351895	0.376480092204608	0.836191045019208	-6.28004659337832	MALE_cKO_VEH-MALE_cKO_TAM
ENSMUSG00000097712	Gm10532	-0.42293068732813	-3.33869241448232	-0.916813270706431	0.376524673525202	0.836191045019208	-4.92621355514479	MALE_cKO_VEH-MALE_cKO_TAM
ENSMUSG00000022543	4930451G09Rik	-0.252853701068367	-0.0734822209744187	-0.916719239309869	0.376572080269948	0.836191045019208	-5.45085332694444	MALE_cKO_VEH-MALE_cKO_TAM
ENSMUSG00000067279	Ppp1r3c	-0.293878710512661	8.64747322145139	-0.916697763945529	0.376582907841361	0.836191045019208	-6.4138632789552	MALE_cKO_VEH-MALE_cKO_TAM
ENSMUSG00000039968	Rsbn1l	0.0936045338916758	4.27599472935631	0.916687153475827	0.376588257567975	0.836191045019208	-6.3397495011459	MALE_cKO_VEH-MALE_cKO_TAM
ENSMUSG00000034021	Pds5b	0.123019289229483	5.780180973738	0.916488751269873	0.376688300307445	0.836191045019208	-6.43508098102047	MALE_cKO_VEH-MALE_cKO_TAM
ENSMUSG00000104671	Gm43062	0.427298642038882	-1.31732180215488	0.916482925280057	0.376691238294865	0.836191045019208	-5.21215832498292	MALE_cKO_VEH-MALE_cKO_TAM
ENSMUSG00000067870	Rpl31-ps8	0.227821024869935	0.365707147650416	0.91636499208015	0.376750714221433	0.836191045019208	-5.53794664176549	MALE_cKO_VEH-MALE_cKO_TAM
ENSMUSG00000030805	Stx4a	0.10222200602573	5.47204056939833	0.916353851013747	0.376756333206643	0.836191045019208	-6.4280189692478	MALE_cKO_VEH-MALE_cKO_TAM
ENSMUSG00000020790	Ankfy1	0.0883275021399683	4.11221562716408	0.916239285330027	0.37681411765744	0.836191045019208	-6.31805741318159	MALE_cKO_VEH-MALE_cKO_TAM
ENSMUSG00000089628	Gm9727	0.353907367447458	-1.58128306288615	0.916150624312781	0.376858840568788	0.836191045019208	-5.16690700982827	MALE_cKO_VEH-MALE_cKO_TAM
ENSMUSG00000034308	Sdr42e1	-0.372655581028937	-1.37398427264487	-0.915941045980894	0.376964571919094	0.836191045019208	-5.20259173473365	MALE_cKO_VEH-MALE_cKO_TAM
ENSMUSG00000031543	Ank1	0.10428212298274	8.53220956993218	0.915924313784439	0.376973014124405	0.836191045019208	-6.41745007671755	MALE_cKO_VEH-MALE_cKO_TAM
ENSMUSG00000117504	Gm46611	0.349742716317219	-1.29861941728851	0.915815118333709	0.377028111745323	0.836191045019208	-5.21601712884088	MALE_cKO_VEH-MALE_cKO_TAM
ENSMUSG00000003762	Coq8b	0.214517613710007	1.24872623691709	0.915743703260769	0.377064149235413	0.836191045019208	-5.72038883653564	MALE_cKO_VEH-MALE_cKO_TAM
ENSMUSG00000086206	Gm13783	0.769191491230474	-3.69131681654851	0.915663999159398	0.377104372353506	0.836191045019208	-4.8927494775518	MALE_cKO_VEH-MALE_cKO_TAM
ENSMUSG00000083326	Rpl38-ps1	0.315782739869345	-0.455050667141097	0.915645474409185	0.377113721397259	0.836191045019208	-5.3774133295126	MALE_cKO_VEH-MALE_cKO_TAM
ENSMUSG00000040365	Trim41	0.0813189543881316	4.7939812148547	0.915609147223023	0.377132055414226	0.836191045019208	-6.39237667865966	MALE_cKO_VEH-MALE_cKO_TAM
ENSMUSG00000002105	Slc39a13	-0.088117028792051	4.48734469980672	-0.915440046176708	0.377217407374462	0.836206957061167	-6.36510465470254	MALE_cKO_VEH-MALE_cKO_TAM
ENSMUSG00000028642	Tmem269	0.303988606491841	-1.11483528792122	0.915411727931036	0.377231702016038	0.836206957061167	-5.24975356610145	MALE_cKO_VEH-MALE_cKO_TAM
ENSMUSG00000053063	Clec12a	0.421842943523627	-0.614071118650017	0.915140655241121	0.377368554574218	0.836407803680061	-5.34666015450328	MALE_cKO_VEH-MALE_cKO_TAM
ENSMUSG00000062093	Gm10110	0.355091351939141	3.36572765821679	0.914949607773404	0.3774650265981	0.836435554859829	-6.18829984276246	MALE_cKO_VEH-MALE_cKO_TAM
ENSMUSG00000048779	P2ry6	0.215597801679023	1.43803137376803	0.914882140274199	0.377499099310273	0.836435554859829	-5.76181249792742	MALE_cKO_VEH-MALE_cKO_TAM
ENSMUSG00000114349	Gm7591	0.205530186402372	1.84135507388249	0.914580218086093	0.377651603366902	0.836435554859829	-5.85081984074462	MALE_cKO_VEH-MALE_cKO_TAM
ENSMUSG00000110071	Gm45512	0.244677741108388	-0.384505890489418	0.914572398144354	0.377655553867699	0.836435554859829	-5.39200314667558	MALE_cKO_VEH-MALE_cKO_TAM
ENSMUSG00000054435	Gimap4	0.203984083100042	2.37773489683899	0.914384869117319	0.377750298890506	0.836435554859829	-5.97198916912012	MALE_cKO_VEH-MALE_cKO_TAM
ENSMUSG00000106917	Gm7832	-0.222697915857595	1.33774249418398	-0.914357902260594	0.377763924669632	0.836435554859829	-5.74067218733043	MALE_cKO_VEH-MALE_cKO_TAM
ENSMUSG00000107704	Gm36355	-0.562822216033063	-3.11878642324989	-0.914266151334697	0.377810287008015	0.836435554859829	-4.95247140629638	MALE_cKO_VEH-MALE_cKO_TAM
ENSMUSG00000026003	Acadl	0.206556014972995	7.942581412473	0.914110904577605	0.377888743168554	0.836435554859829	-6.43157126500109	MALE_cKO_VEH-MALE_cKO_TAM
ENSMUSG00000092981	Mir5125	-0.235237775487159	1.92718281720683	-0.914049564401743	0.37791974540695	0.836435554859829	-5.87053386750407	MALE_cKO_VEH-MALE_cKO_TAM
ENSMUSG00000033799	Tasor2	-0.177726003120379	3.28249877249345	-0.914030690032028	0.377929285148516	0.836435554859829	-6.17217187550952	MALE_cKO_VEH-MALE_cKO_TAM
ENSMUSG00000029869	Ephb6	-0.298622056650554	-0.318880944816474	-0.914022196940774	0.377933577896974	0.836435554859829	-5.40523325995367	MALE_cKO_VEH-MALE_cKO_TAM
ENSMUSG00000019731	Slc35e1	0.074786222316213	6.18346638558224	0.913981613577129	0.377954090819999	0.836435554859829	-6.44166224030802	MALE_cKO_VEH-MALE_cKO_TAM
ENSMUSG00000089762	Ier5l	-0.242185575906813	1.48265866781645	-0.913582496929564	0.378155865973463	0.836435554859829	-5.77266808581976	MALE_cKO_VEH-MALE_cKO_TAM
ENSMUSG00000051455	Meioc	0.306864840930784	-1.8905780940165	0.913517620413391	0.37818867161662	0.836435554859829	-5.11890686794583	MALE_cKO_VEH-MALE_cKO_TAM
ENSMUSG00000048251	Bcl11b	0.861609952931611	-2.80764457556049	0.913517377161208	0.378188794623913	0.836435554859829	-4.99032216593013	MALE_cKO_VEH-MALE_cKO_TAM
ENSMUSG00000022601	Zbtb11	0.108068258491304	3.93096868375597	0.91350259708038	0.378196268638476	0.836435554859829	-6.29308084754493	MALE_cKO_VEH-MALE_cKO_TAM
ENSMUSG00000074743	Thbd	-0.271805188215794	4.18771060163088	-0.913357498256877	0.3782696478646	0.836435554859829	-6.3310078347963	MALE_cKO_VEH-MALE_cKO_TAM
ENSMUSG00000083307	AA414768	-0.496879480806212	-1.96919339234564	-0.913251329307701	0.378323345752951	0.836435554859829	-5.10694101689702	MALE_cKO_VEH-MALE_cKO_TAM
ENSMUSG00000100975	Gm28875	-0.317028961242604	0.496278311513703	-0.913002442350016	0.378449247892277	0.836435554859829	-5.56700598368742	MALE_cKO_VEH-MALE_cKO_TAM
ENSMUSG00000086447	Gm13522	-0.76297136098398	-2.76374016310228	-0.912839247919993	0.378531817271179	0.836435554859829	-4.99630955407047	MALE_cKO_VEH-MALE_cKO_TAM
ENSMUSG00000058927	Gm10053	-0.138527315086079	2.86408416359276	-0.912801469509056	0.378550933301331	0.836435554859829	-6.08317217279415	MALE_cKO_VEH-MALE_cKO_TAM
ENSMUSG00000059534	Uqcr10	-0.0870924761876104	7.23455276088081	-0.912702387956288	0.37860107214221	0.836435554859829	-6.44172322619505	MALE_cKO_VEH-MALE_cKO_TAM
ENSMUSG00000073016	Uprt	-0.279512542051742	2.01272833795587	-0.912593566397135	0.378656145067848	0.836435554859829	-5.89101125787613	MALE_cKO_VEH-MALE_cKO_TAM
ENSMUSG00000020520	Galnt10	0.177892291693379	2.86693398535643	0.912456233881487	0.378725654856551	0.836435554859829	-6.08412304666241	MALE_cKO_VEH-MALE_cKO_TAM
ENSMUSG00000028952	Zbtb48	-0.144049252778116	1.84957910729496	-0.912410868623546	0.378748618068291	0.836435554859829	-5.85459117244461	MALE_cKO_VEH-MALE_cKO_TAM
ENSMUSG00000031311	Nono	-0.0725159664786252	5.63207234266507	-0.91235660828675	0.378776085099221	0.836435554859829	-6.43596819558306	MALE_cKO_VEH-MALE_cKO_TAM
ENSMUSG00000047793	Sned1	-0.181346764837342	3.08169187201741	-0.91231171551346	0.378798811232877	0.836435554859829	-6.13124324470054	MALE_cKO_VEH-MALE_cKO_TAM
ENSMUSG00000040675	Mthfd1l	0.364290845022103	-0.314477412238391	0.912276516447969	0.378816630765964	0.836435554859829	-5.40755701492243	MALE_cKO_VEH-MALE_cKO_TAM
ENSMUSG00000105572	Gm43300	-0.268722027249107	-0.218647008368868	-0.912074228792136	0.378919050160045	0.836435554859829	-5.42642710568015	MALE_cKO_VEH-MALE_cKO_TAM
ENSMUSG00000057396	Zfp759	-0.173601076657371	2.2435184400584	-0.911947684947973	0.378983129759721	0.836435554859829	-5.94372000817397	MALE_cKO_VEH-MALE_cKO_TAM
ENSMUSG00000083962	Gm15707	-0.444376749560997	-1.68381191551727	-0.911942739623229	0.378985634138119	0.836435554859829	-5.15318635256842	MALE_cKO_VEH-MALE_cKO_TAM
ENSMUSG00000077222	Gm22270	0.511735348332877	-1.67119101096181	0.911842442288727	0.37903642851386	0.836435554859829	-5.15533568562253	MALE_cKO_VEH-MALE_cKO_TAM
ENSMUSG00000034063	4930590J08Rik	0.343667905702418	-0.853559470086396	0.911792947714558	0.379061496177656	0.836435554859829	-5.30241856590957	MALE_cKO_VEH-MALE_cKO_TAM
ENSMUSG00000017119	Nbr1	-0.0691479239904966	6.78007687503951	-0.91150467841667	0.379207519549823	0.836435554859829	-6.44524069285328	MALE_cKO_VEH-MALE_cKO_TAM
ENSMUSG00000085939	Cd63-ps	0.303524093911032	0.393247990498424	0.911487882841484	0.379216028579019	0.836435554859829	-5.54762988959315	MALE_cKO_VEH-MALE_cKO_TAM
ENSMUSG00000035202	Lars2	0.135799392647257	9.31881054551863	0.911432555037648	0.379244059864843	0.836435554859829	-6.40026869402071	MALE_cKO_VEH-MALE_cKO_TAM
ENSMUSG00000031490	Eif4ebp1	-0.170134067301064	5.19476876199341	-0.911430688061088	0.379245005775059	0.836435554859829	-6.42124155935239	MALE_cKO_VEH-MALE_cKO_TAM
ENSMUSG00000030655	Smg1	-0.143557582824453	5.77441916989292	-0.911426119611865	0.379247320402743	0.836435554859829	-6.43962266138072	MALE_cKO_VEH-MALE_cKO_TAM
ENSMUSG00000037295	Ldlrap1	-0.13977488133024	3.18596007283757	-0.911294576343303	0.37931397164498	0.836435554859829	-6.15429804575365	MALE_cKO_VEH-MALE_cKO_TAM
ENSMUSG00000034723	Tmx4	-0.111251932107746	4.14669635734343	-0.911267741929232	0.379327569282968	0.836435554859829	-6.327405943312	MALE_cKO_VEH-MALE_cKO_TAM
ENSMUSG00000022510	Trp63	-0.207458612908635	3.53213202385208	-0.911197463351223	0.379363182711322	0.836435554859829	-6.22467313145137	MALE_cKO_VEH-MALE_cKO_TAM
ENSMUSG00000033624	Pdpr	0.115226649831536	6.96945719642806	0.911187036352939	0.379368466753693	0.836435554859829	-6.44486336973285	MALE_cKO_VEH-MALE_cKO_TAM
ENSMUSG00000053838	Nudcd3	0.146215396293655	6.78027508755663	0.911184552361813	0.379369725562047	0.836435554859829	-6.44553240313041	MALE_cKO_VEH-MALE_cKO_TAM
ENSMUSG00000073650	Catip	-0.716643199828773	-2.72090016076483	-0.910812571891437	0.37955826609958	0.836630941864519	-5.00317676014141	MALE_cKO_VEH-MALE_cKO_TAM
ENSMUSG00000019806	Aig1	-0.165194934516072	2.65765095526657	-0.910730352892693	0.379599948024589	0.836630941864519	-6.03877267821209	MALE_cKO_VEH-MALE_cKO_TAM
ENSMUSG00000054083	Capn12	-0.508100220203193	-1.88769256542403	-0.910649034238178	0.379641176618397	0.836630941864519	-5.1215305105203	MALE_cKO_VEH-MALE_cKO_TAM
ENSMUSG00000031458	Coprs	-0.178254906710277	1.84841982081829	-0.910606393393083	0.379662796781551	0.836630941864519	-5.85593559051035	MALE_cKO_VEH-MALE_cKO_TAM
ENSMUSG00000063698	Sfxn4	-0.187205733701836	1.30338153030475	-0.910508643207255	0.379712362210579	0.836630941864519	-5.73669792937995	MALE_cKO_VEH-MALE_cKO_TAM
ENSMUSG00000078931	Pdf	0.386626993321584	-1.53892205564922	0.910384004676089	0.379775568185057	0.836630941864519	-5.17852007671438	MALE_cKO_VEH-MALE_cKO_TAM
ENSMUSG00000081094	Rpl19-ps11	-0.160348404681301	1.3351880067601	-0.910371019147931	0.379782153749182	0.836630941864519	-5.74363447231707	MALE_cKO_VEH-MALE_cKO_TAM
ENSMUSG00000112909	Gm10120	-0.366771268414079	-1.56966019195879	-0.91000447025262	0.379968080235297	0.836938582284202	-5.1736279123916	MALE_cKO_VEH-MALE_cKO_TAM
ENSMUSG00000035521	Gnptg	0.124330895128259	3.22039581042491	0.909719984825319	0.380112424547209	0.837154567749734	-6.16295840309115	MALE_cKO_VEH-MALE_cKO_TAM
ENSMUSG00000027933	Ints3	0.0866092407082206	4.65735399201421	0.909550566651727	0.380198403167033	0.83724197244356	-6.38670874561872	MALE_cKO_VEH-MALE_cKO_TAM
ENSMUSG00000024430	Cabyr	-0.41448025947348	-0.979104819149441	-0.909204931525508	0.380373852362789	0.837349738198876	-5.28028016045652	MALE_cKO_VEH-MALE_cKO_TAM
ENSMUSG00000021621	Zcchc9	-0.0970385511049576	3.29704819967219	-0.909068357514284	0.380443194626648	0.837349738198876	-6.17965606762149	MALE_cKO_VEH-MALE_cKO_TAM
ENSMUSG00000032624	Eml4	-0.157835427413157	2.27341768437647	-0.90899432256166	0.380480787789745	0.837349738198876	-5.95316389050549	MALE_cKO_VEH-MALE_cKO_TAM
ENSMUSG00000010721	Lmbr1	0.117843179447844	4.24755566479495	0.908975637205963	0.380490276167688	0.837349738198876	-6.34298931247447	MALE_cKO_VEH-MALE_cKO_TAM
ENSMUSG00000084168	Atp5l2-ps	0.147150562589386	2.57282579162544	0.908780792443094	0.380589227588723	0.837349738198876	-6.02130789056774	MALE_cKO_VEH-MALE_cKO_TAM
ENSMUSG00000058444	Map2k5	0.124304082533207	4.11480551726179	0.908743841973891	0.380607994793616	0.837349738198876	-6.32525454690645	MALE_cKO_VEH-MALE_cKO_TAM
ENSMUSG00000038188	Scarf1	-0.131196715646464	3.07409865345164	-0.908644797312455	0.380658302891231	0.837349738198876	-6.13289411314613	MALE_cKO_VEH-MALE_cKO_TAM
ENSMUSG00000068264	Ap5s1	0.1550421481371	3.74979970156902	0.908634177180318	0.380663697483976	0.837349738198876	-6.26710900895019	MALE_cKO_VEH-MALE_cKO_TAM
ENSMUSG00000028973	Abcb8	0.125794202867473	5.47426662697895	0.908581534110282	0.380690438788957	0.837349738198876	-6.43518538726388	MALE_cKO_VEH-MALE_cKO_TAM
ENSMUSG00000091586	Cyp4f17	0.297933057605821	0.917013923343809	0.908338190143922	0.380814068008399	0.837349738198876	-5.65714577120393	MALE_cKO_VEH-MALE_cKO_TAM
ENSMUSG00000104923	Gm5865	0.270836114200471	-0.0266518329162219	0.908184518298038	0.380892154190171	0.837349738198876	-5.46724432828247	MALE_cKO_VEH-MALE_cKO_TAM
ENSMUSG00000030605	Mfge8	-0.0969228109244984	5.04010222121459	-0.908162479368286	0.380903353866893	0.837349738198876	-6.41593661594472	MALE_cKO_VEH-MALE_cKO_TAM
ENSMUSG00000032763	Ilvbl	-0.157044628491519	3.01521000556603	-0.908108324010572	0.380930875337578	0.837349738198876	-6.1205273118587	MALE_cKO_VEH-MALE_cKO_TAM
ENSMUSG00000058935	Tex48	-0.397241099565075	-2.08906752757996	-0.907966236916187	0.381003089777364	0.837349738198876	-5.09275084234839	MALE_cKO_VEH-MALE_cKO_TAM
ENSMUSG00000031617	Tmem184c	0.178159565202591	3.20587704531996	0.907948260789969	0.381012226648418	0.837349738198876	-6.16150178058147	MALE_cKO_VEH-MALE_cKO_TAM
ENSMUSG00000009876	Cox4i2	0.293641238133139	0.455414232792291	0.907786793950414	0.381094303478288	0.837349738198876	-5.56324156722167	MALE_cKO_VEH-MALE_cKO_TAM
ENSMUSG00000043866	Taf10	0.0812300426494446	4.7508529119954	0.907771304343792	0.381102177796478	0.837349738198876	-6.39622086941278	MALE_cKO_VEH-MALE_cKO_TAM
ENSMUSG00000020315	Sptbn1	-0.110553171312785	7.4347923389917	-0.907743322733806	0.381116402851417	0.837349738198876	-6.44434238174629	MALE_cKO_VEH-MALE_cKO_TAM
ENSMUSG00000084838	Gm10241	0.469426150534053	-1.82897218615494	0.907711953665365	0.381132350429159	0.837349738198876	-5.13300826690484	MALE_cKO_VEH-MALE_cKO_TAM
ENSMUSG00000017291	Taok1	-0.120676084389562	5.83911153516443	-0.907552347608364	0.381213498950711	0.837349738198876	-6.44415560135724	MALE_cKO_VEH-MALE_cKO_TAM
ENSMUSG00000096687	Mfsd4b4	-0.136497932084374	2.44108521792568	-0.907468253978618	0.381256259473114	0.837349738198876	-5.99254398904157	MALE_cKO_VEH-MALE_cKO_TAM
ENSMUSG00000090327	Gm17111	-0.564454791735396	-3.5321864223896	-0.907314147841281	0.381334629030856	0.837349738198876	-4.91193915475063	MALE_cKO_VEH-MALE_cKO_TAM
ENSMUSG00000030218	Mgp	-0.165763228743534	3.7091561781021	-0.907033915651624	0.381477167530638	0.837349738198876	-6.26140555932368	MALE_cKO_VEH-MALE_cKO_TAM
ENSMUSG00000020903	Stx8	0.112191283458828	3.71598057156879	0.907017628258798	0.381485453148795	0.837349738198876	-6.26263998136802	MALE_cKO_VEH-MALE_cKO_TAM
ENSMUSG00000030246	Ldhb	0.623061338908084	7.17831133371829	0.906995676807594	0.381496620346675	0.837349738198876	-6.44735720281952	MALE_cKO_VEH-MALE_cKO_TAM
ENSMUSG00000031357	Syap1	-0.0787759503204795	5.15154736343057	-0.90690723246433	0.381541616259566	0.837349738198876	-6.4232682752449	MALE_cKO_VEH-MALE_cKO_TAM
ENSMUSG00000105449	Gm43379	0.291829969763666	0.603454083609744	0.906902316842873	0.381544117181107	0.837349738198876	-5.59391499170638	MALE_cKO_VEH-MALE_cKO_TAM
ENSMUSG00000041057	Wdr43	-0.089119894897892	5.04484753657297	-0.906774723073637	0.381609037036529	0.837349738198876	-6.41749044384514	MALE_cKO_VEH-MALE_cKO_TAM
ENSMUSG00000036061	Smug1	-0.119521830135914	3.30628911882596	-0.906664762039043	0.381664991442786	0.837349738198876	-6.18371971617932	MALE_cKO_VEH-MALE_cKO_TAM
ENSMUSG00000027347	Rasgrp1	-0.46179602384995	-2.03884689179135	-0.906564583393577	0.381715972936127	0.837349738198876	-5.10134407716425	MALE_cKO_VEH-MALE_cKO_TAM
ENSMUSG00000070424	Art5	0.214580114228842	4.60160740280814	0.906489256384917	0.381754310377863	0.837349738198876	-6.38431387811135	MALE_cKO_VEH-MALE_cKO_TAM
ENSMUSG00000086922	Gm13835	-0.120361894677987	2.66271209743208	-0.906434976176403	0.38178193776207	0.837349738198876	-6.04377943258772	MALE_cKO_VEH-MALE_cKO_TAM
ENSMUSG00000025616	Usp16	0.113537780363453	6.08412735025215	0.906432294927207	0.381783302492265	0.837349738198876	-6.44785020987014	MALE_cKO_VEH-MALE_cKO_TAM
ENSMUSG00000020901	Pik3r5	0.367599401532963	-0.0915134302172224	0.906357290870899	0.3818214802016	0.837349738198876	-5.45606669259947	MALE_cKO_VEH-MALE_cKO_TAM
ENSMUSG00000020102	Slc16a7	0.52641490373151	-0.89467798855597	0.905933031585891	0.38203748133831	0.837431538120266	-5.2991826972486	MALE_cKO_VEH-MALE_cKO_TAM
ENSMUSG00000084131	Rpl3-ps2	-0.356055225326629	-1.66879400905604	-0.905847538937152	0.382081017996046	0.837431538120266	-5.16033349838666	MALE_cKO_VEH-MALE_cKO_TAM
ENSMUSG00000048814	Lonrf2	-0.816596205086563	-1.49659200904835	-0.905818367849524	0.382095873992687	0.837431538120266	-5.18927390268969	MALE_cKO_VEH-MALE_cKO_TAM
ENSMUSG00000083145	Gm12579	0.549236882099506	-1.6274748576138	0.905702241042531	0.382155017982475	0.837431538120266	-5.16728208850369	MALE_cKO_VEH-MALE_cKO_TAM
ENSMUSG00000050973	Gdpgp1	0.196306664054543	0.544807201468411	0.905645448500807	0.382183945016398	0.837431538120266	-5.5831300453797	MALE_cKO_VEH-MALE_cKO_TAM
ENSMUSG00000050697	Prkaa1	0.110247119633038	4.05727854324808	0.905636603076056	0.382188450530708	0.837431538120266	-6.31963306834289	MALE_cKO_VEH-MALE_cKO_TAM
ENSMUSG00000031668	Eif2ak3	-0.12051936156413	2.12885645479236	-0.905415404715982	0.382301132240904	0.837431538120266	-5.92364448193445	MALE_cKO_VEH-MALE_cKO_TAM
ENSMUSG00000070867	Trabd2b	-0.257177674026131	1.05535122825987	-0.905233485700602	0.382393821614939	0.837431538120266	-5.68870281760864	MALE_cKO_VEH-MALE_cKO_TAM
ENSMUSG00000090698	Apold1	0.502027836328476	2.11822596054193	0.905229320039152	0.382395944238096	0.837431538120266	-5.92140858856063	MALE_cKO_VEH-MALE_cKO_TAM
ENSMUSG00000035941	Ibtk	-0.115532766971052	6.41633262455762	-0.90508449168803	0.382469746928667	0.837431538120266	-6.4508869851061	MALE_cKO_VEH-MALE_cKO_TAM
ENSMUSG00000074457	S100a16	0.0899419719857777	4.94642290534287	0.905043387255044	0.382490695012738	0.837431538120266	-6.41297794395351	MALE_cKO_VEH-MALE_cKO_TAM
ENSMUSG00000074868	Gm6478	0.68408169770199	-3.21368628088777	0.904821511861634	0.382603783180257	0.837431538120266	-4.94798128722543	MALE_cKO_VEH-MALE_cKO_TAM
ENSMUSG00000051323	Pcdh19	-0.1539847034596	2.3930904926436	-0.904596812626778	0.382718334092653	0.837431538120266	-5.98421408563108	MALE_cKO_VEH-MALE_cKO_TAM
ENSMUSG00000056596	Trnp1	0.396757469902832	-0.84994106904713	0.904516853093973	0.382759102886887	0.837431538120266	-5.3090189828839	MALE_cKO_VEH-MALE_cKO_TAM
ENSMUSG00000050919	Zfp366	-0.211017427176061	3.25519505535357	-0.904506755437546	0.382764251569706	0.837431538120266	-6.17500214582872	MALE_cKO_VEH-MALE_cKO_TAM
ENSMUSG00000068551	Zfp467	0.195661457636891	4.07811362668692	0.904406530535247	0.382815357718261	0.837431538120266	-6.32391859040343	MALE_cKO_VEH-MALE_cKO_TAM
ENSMUSG00000045259	Klhdc9	-0.536142035709211	-3.04213928984655	-0.904387023103289	0.382825305390034	0.837431538120266	-4.96809207911313	MALE_cKO_VEH-MALE_cKO_TAM
ENSMUSG00000023021	Cers5	-0.167728745880022	2.403441157633	-0.904348279495117	0.382845062936213	0.837431538120266	-5.9867781219445	MALE_cKO_VEH-MALE_cKO_TAM
ENSMUSG00000039218	Srrm2	0.0820334235915112	8.34425764641701	0.904279540971941	0.38288011830445	0.837431538120266	-6.43249035343838	MALE_cKO_VEH-MALE_cKO_TAM
ENSMUSG00000038467	Chmp4b	0.0832726688394301	6.81033726954679	0.904214588822327	0.382913244722235	0.837431538120266	-6.45180490124647	MALE_cKO_VEH-MALE_cKO_TAM
ENSMUSG00000028465	Tln1	-0.0918656227997792	6.92235199904455	-0.904149923183565	0.382946226974978	0.837431538120266	-6.45149871773899	MALE_cKO_VEH-MALE_cKO_TAM
ENSMUSG00000085741	5430405H02Rik	-0.284862736750715	-0.424598245745911	-0.90409717655176	0.38297313146986	0.837431538120266	-5.39293661641871	MALE_cKO_VEH-MALE_cKO_TAM
ENSMUSG00000115823	Gm49004	-0.82816093116816	-3.54290992399047	-0.904007461735924	0.383018895327979	0.837431538120266	-4.91294741098691	MALE_cKO_VEH-MALE_cKO_TAM
ENSMUSG00000036792	Mbd5	0.117562324857132	4.24235758160352	0.903980530876954	0.383032633592606	0.837431538120266	-6.34681851312853	MALE_cKO_VEH-MALE_cKO_TAM
ENSMUSG00000019303	Psmc3ip	0.204789766135232	0.720435641602807	0.903959667918136	0.383043276666631	0.837431538120266	-5.62033985293766	MALE_cKO_VEH-MALE_cKO_TAM
ENSMUSG00000047988	4933428G20Rik	-0.416161060701662	-2.16546836174156	-0.903809846179876	0.383119713022711	0.837431538120266	-5.08449392350307	MALE_cKO_VEH-MALE_cKO_TAM
ENSMUSG00000003166	Dgcr2	-0.0834938178364499	4.1868783204209	-0.903783727382642	0.383133039437341	0.837431538120266	-6.33958550792534	MALE_cKO_VEH-MALE_cKO_TAM
ENSMUSG00000113923	Gm10126	-0.353519535061336	-1.37051094027258	-0.903740183992601	0.383155256991331	0.837431538120266	-5.21278291164727	MALE_cKO_VEH-MALE_cKO_TAM
ENSMUSG00000053740	Gm6457	-0.446651952106234	-1.8345539342274	-0.903405715039595	0.383325945786082	0.837483811504253	-5.13537785250347	MALE_cKO_VEH-MALE_cKO_TAM
ENSMUSG00000024621	Csf1r	-0.247589831452911	3.17420412448657	-0.903251263684745	0.383404784251055	0.837483811504253	-6.1590791482687	MALE_cKO_VEH-MALE_cKO_TAM
ENSMUSG00000081274	Gm15727	0.459403207768991	-2.81819175547319	0.903235484308407	0.383412839335945	0.837483811504253	-4.99614027736461	MALE_cKO_VEH-MALE_cKO_TAM
ENSMUSG00000045689	Pcdhb4	-0.502501860910278	-1.78403210018352	-0.903211419803415	0.383425124052559	0.837483811504253	-5.14359022307162	MALE_cKO_VEH-MALE_cKO_TAM
ENSMUSG00000093734	Gm25082	0.350789911325448	-0.841632005561066	0.903210225884667	0.383425733544551	0.837483811504253	-5.31169348649508	MALE_cKO_VEH-MALE_cKO_TAM
ENSMUSG00000025743	Sdc3	0.160922132200816	4.02394787996196	0.903084017605112	0.383490166256306	0.837483811504253	-6.3168297471081	MALE_cKO_VEH-MALE_cKO_TAM
ENSMUSG00000060152	Pop5	-0.0827998159449583	4.00811346833329	-0.903031602130281	0.383516927950281	0.837483811504253	-6.3144550004743	MALE_cKO_VEH-MALE_cKO_TAM
ENSMUSG00000020982	Nemf	-0.0692766821373665	6.04034151421449	-0.902663449832554	0.383704931129236	0.837483811504253	-6.45087714670228	MALE_cKO_VEH-MALE_cKO_TAM
ENSMUSG00000032477	Cdc25a	-0.126036442276719	3.00976282288915	-0.902634616612704	0.383719657974356	0.837483811504253	-6.12425728319494	MALE_cKO_VEH-MALE_cKO_TAM
ENSMUSG00000022484	Hoxc10	0.125633978061486	6.26677095050316	0.902607663760371	0.383733424755041	0.837483811504253	-6.45252434521671	MALE_cKO_VEH-MALE_cKO_TAM
ENSMUSG00000064138	Fam172a	-0.116380093309603	3.50146432498737	-0.902585405329111	0.383744794009684	0.837483811504253	-6.22653443351492	MALE_cKO_VEH-MALE_cKO_TAM
ENSMUSG00000071335	Mfsd4b3-ps	-0.186864704563958	1.16290401910483	-0.902445598122258	0.383816210615157	0.837483811504253	-5.71382796421279	MALE_cKO_VEH-MALE_cKO_TAM
ENSMUSG00000043998	Mgat2	-0.152140461196034	2.96998082551115	-0.902386965754308	0.383846164041389	0.837483811504253	-6.11585797572286	MALE_cKO_VEH-MALE_cKO_TAM
ENSMUSG00000079168	Cd209g	-0.712399314425543	-0.818333902595703	-0.902342064243557	0.383869103892529	0.837483811504253	-5.31693544650948	MALE_cKO_VEH-MALE_cKO_TAM
ENSMUSG00000040618	Pck2	-0.179175737741909	1.92322584652815	-0.902332953610247	0.383873758562991	0.837483811504253	-5.88004183979206	MALE_cKO_VEH-MALE_cKO_TAM
ENSMUSG00000043631	Ecm2	-0.204379352783184	3.63367934224289	-0.902209146369151	0.383937016179412	0.8375207905706	-6.25184982911124	MALE_cKO_VEH-MALE_cKO_TAM
ENSMUSG00000085881	Gm15912	-0.292314159093645	0.577552709194952	-0.901932478626575	0.384078401672636	0.837644177200996	-5.59293492441276	MALE_cKO_VEH-MALE_cKO_TAM
ENSMUSG00000029600	Rita1	0.161594373488587	2.06902774853163	0.901862615629643	0.384114109411999	0.837644177200996	-5.91325444109759	MALE_cKO_VEH-MALE_cKO_TAM
ENSMUSG00000041241	Mul1	-0.0894808705090435	5.47310482905057	-0.901505824085691	0.384296505035388	0.837644177200996	-6.44156621766798	MALE_cKO_VEH-MALE_cKO_TAM
ENSMUSG00000052962	Mrpl35	-0.101252069994362	4.84005936255436	-0.90138734074883	0.384357088134576	0.837644177200996	-6.40882765727647	MALE_cKO_VEH-MALE_cKO_TAM
ENSMUSG00000096433	Zfp994	0.16217367184722	2.43690761846001	0.901360858938244	0.384370629755677	0.837644177200996	-5.99703412653562	MALE_cKO_VEH-MALE_cKO_TAM
ENSMUSG00000030560	Ctsc	-0.133417501262864	5.02112573464121	-0.901350578039557	0.384375887038715	0.837644177200996	-6.42093755155395	MALE_cKO_VEH-MALE_cKO_TAM
ENSMUSG00000075279	Mrpl23-ps1	-0.219640520059564	-0.144352323595939	-0.901231589484795	0.384436737114716	0.837644177200996	-5.44995402134639	MALE_cKO_VEH-MALE_cKO_TAM
ENSMUSG00000025858	Get4	0.0817386365985877	5.04982025793277	0.901099660992438	0.384504212337836	0.837644177200996	-6.42293590833478	MALE_cKO_VEH-MALE_cKO_TAM
ENSMUSG00000024018	Ccdc167	-0.181568066266452	1.53244511516707	-0.90102706110468	0.384541347238222	0.837644177200996	-5.79457015049846	MALE_cKO_VEH-MALE_cKO_TAM
ENSMUSG00000023892	Zfp51	-0.12076192051032	3.24872598214188	-0.900963054280659	0.384574088823003	0.837644177200996	-6.17681387170303	MALE_cKO_VEH-MALE_cKO_TAM
ENSMUSG00000112269	Gm6906	-0.757962668399713	-2.94640674241385	-0.900949070835202	0.384581242067747	0.837644177200996	-4.98188559687088	MALE_cKO_VEH-MALE_cKO_TAM
ENSMUSG00000042686	Jph1	-0.125117905282869	9.06707978004962	-0.900936998657658	0.38458741767509	0.837644177200996	-6.41691795960789	MALE_cKO_VEH-MALE_cKO_TAM
ENSMUSG00000028098	Rnf115	0.130892446939226	6.14687119153242	0.900920871425464	0.384595667780442	0.837644177200996	-6.4533071072561	MALE_cKO_VEH-MALE_cKO_TAM
ENSMUSG00000051439	Cd14	-0.306279286176748	0.13123359819132	-0.900643122589169	0.384737773056288	0.837674941129133	-5.50474132901022	MALE_cKO_VEH-MALE_cKO_TAM
ENSMUSG00000078486	Perm1	0.293214513689148	7.72763950943455	0.900615916059571	0.38475169473444	0.837674941129133	-6.44719674873253	MALE_cKO_VEH-MALE_cKO_TAM
ENSMUSG00000054909	Wbscr25	-0.473829153939525	-2.52895190473816	-0.900504897946114	0.384808506684725	0.837674941129133	-5.03566681910371	MALE_cKO_VEH-MALE_cKO_TAM
ENSMUSG00000105929	Gm43693	-0.756948270579463	-3.4885701992755	-0.900485550881623	0.384818407860895	0.837674941129133	-4.92085792883305	MALE_cKO_VEH-MALE_cKO_TAM
ENSMUSG00000003038	Hmgn2	0.375059905178879	4.09207713546404	0.900241866260508	0.384943132423129	0.837674941129133	-6.32968347787829	MALE_cKO_VEH-MALE_cKO_TAM
ENSMUSG00000093599	Mir5620	-0.856676045146911	-3.34792304193333	-0.900172468740181	0.384978657080122	0.837674941129133	-4.93612422308856	MALE_cKO_VEH-MALE_cKO_TAM
ENSMUSG00000042857	Gm9776	-0.357127246538168	-1.07324002689954	-0.90017130313109	0.38497925377575	0.837674941129133	-5.26968906866623	MALE_cKO_VEH-MALE_cKO_TAM
ENSMUSG00000001833	Septin7	-0.0937342957719052	6.54434675265672	-0.900064585606418	0.38503388702866	0.837674941129133	-6.45572755682767	MALE_cKO_VEH-MALE_cKO_TAM
ENSMUSG00000097410		0.541192119416443	-2.45161286246314	0.899970972925146	0.385081815735499	0.837674941129133	-5.04658528996486	MALE_cKO_VEH-MALE_cKO_TAM
ENSMUSG00000043496	Tril	-0.269052392601001	1.18539373365547	-0.899948766844847	0.385093185615714	0.837674941129133	-5.72075464082076	MALE_cKO_VEH-MALE_cKO_TAM
ENSMUSG00000083693	Gm11971	0.737123247282517	-2.29892911515083	0.899897822154672	0.385119271010104	0.837674941129133	-5.06801896950068	MALE_cKO_VEH-MALE_cKO_TAM
ENSMUSG00000035754	Wdr18	0.0840808695413999	5.00612397747712	0.899807102287941	0.38516572563547	0.837675242164875	-6.42140483735792	MALE_cKO_VEH-MALE_cKO_TAM
ENSMUSG00000062822	4833420G17Rik	-0.104801510938631	3.50003802765534	-0.899486325462306	0.385330015619527	0.837890724427982	-6.22904030834418	MALE_cKO_VEH-MALE_cKO_TAM
ENSMUSG00000027199	Gatm	-0.245658440230546	2.37995375699123	-0.899432746738945	0.385357461339818	0.837890724427982	-5.98583221392044	MALE_cKO_VEH-MALE_cKO_TAM
ENSMUSG00000073481	Mtarc2	0.144474443082385	5.40685457008284	0.899097226258223	0.385529362331907	0.838163727267084	-6.44137667696389	MALE_cKO_VEH-MALE_cKO_TAM
ENSMUSG00000046491	C1qtnf2	-0.312075136439165	-0.101956158811212	-0.898899504960406	0.385630687750301	0.838283247434128	-5.4602384356934	MALE_cKO_VEH-MALE_cKO_TAM
ENSMUSG00000068262	Gm5879	0.469922394097328	-2.88206830856745	0.898451678702367	0.385860250975568	0.838447092642563	-4.9914733816878	MALE_cKO_VEH-MALE_cKO_TAM
ENSMUSG00000026193	Fn1	-0.292771424571413	5.1356857607191	-0.898406911667264	0.385883204458576	0.838447092642563	-6.43015520927488	MALE_cKO_VEH-MALE_cKO_TAM
ENSMUSG00000047126	Cltc	0.106337557129917	7.33876193960266	0.898391951487193	0.385890875227581	0.838447092642563	-6.4537695858449	MALE_cKO_VEH-MALE_cKO_TAM
ENSMUSG00000103756	Gm37285	0.37664171051692	-1.22969607800758	0.898390740543778	0.385891496138267	0.838447092642563	-5.24217604825075	MALE_cKO_VEH-MALE_cKO_TAM
ENSMUSG00000024732	Ccdc86	-0.132381995996242	4.33556286561834	-0.898227517851801	0.385975194770394	0.838495110370323	-6.36375002288502	MALE_cKO_VEH-MALE_cKO_TAM
ENSMUSG00000051279	Gdf6	0.797485604445576	-3.11101336632662	0.898166827565372	0.386006319194035	0.838495110370323	-4.96417837695749	MALE_cKO_VEH-MALE_cKO_TAM
ENSMUSG00000054428	Atpif1	-0.122310975071702	2.54417376995076	-0.8979449162077	0.386120138930001	0.838617868156994	-6.02448247847344	MALE_cKO_VEH-MALE_cKO_TAM
ENSMUSG00000092116	Gm10320	-0.524462210346242	-1.62539132878092	-0.897639112572836	0.386277025249235	0.838617868156994	-5.17379870401695	MALE_cKO_VEH-MALE_cKO_TAM
ENSMUSG00000047040	Prr15l	0.498165874398953	-2.28439519855147	0.897626727520189	0.386283380068682	0.838617868156994	-5.07174057363179	MALE_cKO_VEH-MALE_cKO_TAM
ENSMUSG00000053119	Chmp3	0.0718168979690566	5.3322812024418	0.897509263627245	0.386343654819839	0.838617868156994	-6.44007133856691	MALE_cKO_VEH-MALE_cKO_TAM
ENSMUSG00000009863	Sdhb	-0.141798470861678	8.47112344416908	-0.897456183333315	0.386370894253724	0.838617868156994	-6.43571237158348	MALE_cKO_VEH-MALE_cKO_TAM
ENSMUSG00000037971	1110032A03Rik	0.158160624768811	3.25967094613124	0.897412274861418	0.38639342794075	0.838617868156994	-6.1823052481866	MALE_cKO_VEH-MALE_cKO_TAM
ENSMUSG00000053929	Cyhr1	0.0890254327486186	6.86723494141656	0.897342734119154	0.386429117869993	0.838617868156994	-6.45786662725923	MALE_cKO_VEH-MALE_cKO_TAM
ENSMUSG00000021255	Esrrb	0.666930220896497	2.52992819218698	0.897256506267174	0.386473375150841	0.838617868156994	-6.02186385866299	MALE_cKO_VEH-MALE_cKO_TAM
ENSMUSG00000006642	Tcf23	-0.733650570900503	-2.82944815433614	-0.897243313871246	0.386480146582359	0.838617868156994	-4.99885292398175	MALE_cKO_VEH-MALE_cKO_TAM
ENSMUSG00000110393	Gm36445	0.458303372998067	-1.42846581786233	0.89695683816491	0.386627209726443	0.838836338185274	-5.20790362333704	MALE_cKO_VEH-MALE_cKO_TAM
ENSMUSG00000027961	Lrrc39	-0.0930306007067427	6.14982029211787	-0.89666807274148	0.386775487111468	0.839011651352586	-6.45715967087881	MALE_cKO_VEH-MALE_cKO_TAM
ENSMUSG00000025997	Ikzf2	0.162674790534572	3.38329729232766	0.896618797188593	0.386800793374868	0.839011651352586	-6.20831608736181	MALE_cKO_VEH-MALE_cKO_TAM
ENSMUSG00000108923	4933431C10Rik	0.391041344529846	-0.964994254064294	0.89650692070994	0.386858253576129	0.839035660652102	-5.29314631539077	MALE_cKO_VEH-MALE_cKO_TAM
ENSMUSG00000025580	Eif4a3	0.0749435716364317	4.68785517335789	0.896056060098076	0.387089876639822	0.839437351187988	-6.40161440841599	MALE_cKO_VEH-MALE_cKO_TAM
ENSMUSG00000054723	Vmac	0.193862500405135	1.29412852599789	0.895526100701126	0.387362256981498	0.839906093148199	-5.74777709674011	MALE_cKO_VEH-MALE_cKO_TAM
ENSMUSG00000032567	Aste1	-0.283679715286897	0.32824753152922	-0.895397614354879	0.387428314171735	0.839906093148199	-5.54833747861608	MALE_cKO_VEH-MALE_cKO_TAM
ENSMUSG00000087497	2810001G20Rik	-0.239197442577876	0.853541998260766	-0.895161639449777	0.387549653294683	0.839906093148199	-5.65529715060993	MALE_cKO_VEH-MALE_cKO_TAM
ENSMUSG00000025094	Slc18a2	-0.201728153165109	1.03723024400758	-0.895132318104445	0.387564732250313	0.839906093148199	-5.69362917956743	MALE_cKO_VEH-MALE_cKO_TAM
ENSMUSG00000041476	Smpx	0.114022089388725	7.55693924438613	0.895118968070297	0.387571597845058	0.839906093148199	-6.45435723391406	MALE_cKO_VEH-MALE_cKO_TAM
ENSMUSG00000106956	Gm19617	-0.472867309990037	-2.49477409182461	-0.895093559414194	0.387584665123016	0.839906093148199	-5.04413489392312	MALE_cKO_VEH-MALE_cKO_TAM
ENSMUSG00000033068	Entpd6	0.119406794382956	3.37362360888935	0.894966540370602	0.387649993570843	0.839947020932342	-6.20786063938796	MALE_cKO_VEH-MALE_cKO_TAM
ENSMUSG00000038145	Snrk	-0.0981492830346831	5.7359141060171	-0.894634889401092	0.387820603866122	0.840124764771844	-6.45420797180268	MALE_cKO_VEH-MALE_cKO_TAM
ENSMUSG00000035274	Tpbg	0.562645147074001	-2.56078418646119	0.894625413903481	0.387825479075319	0.840124764771844	-5.03553190030276	MALE_cKO_VEH-MALE_cKO_TAM
ENSMUSG00000085642	3110053B16Rik	-0.602488886893474	-2.49972853913978	-0.894536203707075	0.387871380396157	0.840124764771844	-5.04385281528238	MALE_cKO_VEH-MALE_cKO_TAM
ENSMUSG00000087176	D230022J07Rik	-0.330934960436575	-0.525338703892039	-0.89428667526515	0.387999790004978	0.840289809171223	-5.3811601841252	MALE_cKO_VEH-MALE_cKO_TAM
ENSMUSG00000110453	Gm32352	0.18876665760599	0.977900517441759	0.894108907556705	0.38809128862962	0.840289809171223	-5.68210802813459	MALE_cKO_VEH-MALE_cKO_TAM
ENSMUSG00000090211	Gm16050	-0.997726607346204	-3.15631512058446	-0.894085734591264	0.388103217049201	0.840289809171223	-4.96163334180722	MALE_cKO_VEH-MALE_cKO_TAM
ENSMUSG00000001016	Ilf2	0.08631879520967	4.53859687594636	0.894027059043573	0.388133421752538	0.840289809171223	-6.38965737720043	MALE_cKO_VEH-MALE_cKO_TAM
ENSMUSG00000086506	Gm15911	-0.322184216437888	-1.1400765413894	-0.893851490480684	0.388223809660408	0.840305854686368	-5.26219356840317	MALE_cKO_VEH-MALE_cKO_TAM
ENSMUSG00000054708	Ankrd24	-0.152614239753287	2.98010829145992	-0.893832171365114	0.388233756594011	0.840305854686368	-6.12567166647379	MALE_cKO_VEH-MALE_cKO_TAM
ENSMUSG00000030144	Clec4d	0.651733660818064	-2.08339923811516	0.89367789124187	0.388313197859982	0.840377228251243	-5.10413528493006	MALE_cKO_VEH-MALE_cKO_TAM
ENSMUSG00000101089	2610016A17Rik	0.361780063828383	-2.58769371849853	0.893511511085795	0.388398882084874	0.840427157045172	-5.03271452656838	MALE_cKO_VEH-MALE_cKO_TAM
ENSMUSG00000084862	Gm16278	-0.544889749070419	-2.56099354582927	-0.893388063310404	0.388462464891857	0.840427157045172	-5.03637236075758	MALE_cKO_VEH-MALE_cKO_TAM
ENSMUSG00000031273	Col4a6	0.426356488705443	-1.54685043234566	0.893361607803737	0.38847609194763	0.840427157045172	-5.19028260517376	MALE_cKO_VEH-MALE_cKO_TAM
ENSMUSG00000020362	Cnot6	-0.118598212027591	4.02037638550527	-0.893191056521594	0.388563949628024	0.840427157045172	-6.32516477920349	MALE_cKO_VEH-MALE_cKO_TAM
ENSMUSG00000097234		0.276044204780819	-1.63986894243262	0.892965804545401	0.388680006612964	0.840427157045172	-5.17493846689994	MALE_cKO_VEH-MALE_cKO_TAM
ENSMUSG00000025922	Rpl7-ps8	-0.233972346562939	0.00173578649620742	-0.892924378143949	0.388701353393306	0.840427157045172	-5.48558450893246	MALE_cKO_VEH-MALE_cKO_TAM
ENSMUSG00000028044	Cks1b	0.227806599647633	0.671806764938545	0.892896248645901	0.388715848814719	0.840427157045172	-5.619818249913	MALE_cKO_VEH-MALE_cKO_TAM
ENSMUSG00000036615	Rfxap	-0.0982426267349812	4.1564478352098	-0.892884029613665	0.388722145523615	0.840427157045172	-6.34531672965519	MALE_cKO_VEH-MALE_cKO_TAM
ENSMUSG00000035211	Xrra1	0.412458775638427	-1.27384853048998	0.892821277744307	0.388754483901355	0.840427157045172	-5.23853108600268	MALE_cKO_VEH-MALE_cKO_TAM
ENSMUSG00000041840	Haus1	-0.114952402219544	3.17544634979759	-0.892659109248982	0.388838063891744	0.84050737702236	-6.1687940597594	MALE_cKO_VEH-MALE_cKO_TAM
ENSMUSG00000034274	Thoc5	0.106318768961178	3.81325629492025	0.89241692515456	0.388962905977999	0.840676758785623	-6.29250411355741	MALE_cKO_VEH-MALE_cKO_TAM
ENSMUSG00000022619	Mapk8ip2	-0.353029032432616	-1.97966374715867	-0.892030750916114	0.389162029387255	0.840818226175014	-5.12114905987695	MALE_cKO_VEH-MALE_cKO_TAM
ENSMUSG00000081210	Gm12933	-0.673109252761649	-2.88805128490299	-0.891983086730329	0.389186611348432	0.840818226175014	-4.99513474432594	MALE_cKO_VEH-MALE_cKO_TAM
ENSMUSG00000025418	Bsnd	-0.458311157621421	-3.32845435216686	-0.891942875070773	0.389207350626202	0.840818226175014	-4.94359974622519	MALE_cKO_VEH-MALE_cKO_TAM
ENSMUSG00000042379	Esm1	-0.546168387711406	-1.37992174437227	-0.891929362601159	0.389214319890369	0.840818226175014	-5.22029283779393	MALE_cKO_VEH-MALE_cKO_TAM
ENSMUSG00000019464	Ptger1	-0.551993048552747	-1.86546817709051	-0.891443479292814	0.389464978351689	0.840887948979468	-5.13943786096948	MALE_cKO_VEH-MALE_cKO_TAM
ENSMUSG00000020737	Jpt1	0.133563968342518	4.89783907771312	0.891365119877387	0.389505412890332	0.840887948979468	-6.42205171447536	MALE_cKO_VEH-MALE_cKO_TAM
ENSMUSG00000050538	B230217C12Rik	0.464772983768055	-2.31104812638441	0.891313940635834	0.389531823632764	0.840887948979468	-5.07246661082952	MALE_cKO_VEH-MALE_cKO_TAM
ENSMUSG00000027962	Vcam1	-0.23868015422802	1.49244725261263	-0.891267806388834	0.389555631984255	0.840887948979468	-5.79433464147922	MALE_cKO_VEH-MALE_cKO_TAM
ENSMUSG00000053950	Adnp2	0.121553801642588	2.72653221327461	0.891246646395918	0.389566552285823	0.840887948979468	-6.07171802269593	MALE_cKO_VEH-MALE_cKO_TAM
ENSMUSG00000086477	Gm15506	0.321615339626837	0.918308370872973	0.891188120025793	0.389596757809022	0.840887948979468	-5.67218781326858	MALE_cKO_VEH-MALE_cKO_TAM
ENSMUSG00000057101	Zfp180	0.120616097011463	4.25498498254931	0.890981191423147	0.389703566713146	0.840887948979468	-6.3601838411033	MALE_cKO_VEH-MALE_cKO_TAM
ENSMUSG00000086843	E030013I19Rik	-0.872164281352768	-3.21052229337119	-0.890941643724215	0.389723982051358	0.840887948979468	-4.95748681708561	MALE_cKO_VEH-MALE_cKO_TAM
ENSMUSG00000060992	Copz1	0.0956088442503598	4.99952865149181	0.890846237151163	0.389773235899663	0.840887948979468	-6.42904296897711	MALE_cKO_VEH-MALE_cKO_TAM
ENSMUSG00000033849	B3galt2	0.302085393358261	0.907679967560155	0.890834512854635	0.389779288886241	0.840887948979468	-5.67028033023602	MALE_cKO_VEH-MALE_cKO_TAM
ENSMUSG00000031903	Pla2g15	0.138461124353966	2.21392984618283	0.890787957902379	0.389803324778604	0.840887948979468	-5.95575257249839	MALE_cKO_VEH-MALE_cKO_TAM
ENSMUSG00000066441	Rdh11	0.186130465392317	1.3707800875129	0.890785641275097	0.389804520858336	0.840887948979468	-5.76834948335621	MALE_cKO_VEH-MALE_cKO_TAM
ENSMUSG00000033991	Ttc37	-0.110795735456687	4.41822352366473	-0.890544871660288	0.389928844404142	0.841055823481612	-6.37996933438562	MALE_cKO_VEH-MALE_cKO_TAM
ENSMUSG00000027221	Chst1	-0.288613896717688	0.561211278059072	-0.890343088215396	0.390033057944751	0.841174707289096	-5.59947708797211	MALE_cKO_VEH-MALE_cKO_TAM
ENSMUSG00000028555	Ttc39a	0.357023136666699	-1.01984716494676	0.890258054128606	0.390076980539293	0.841174707289096	-5.28761979290532	MALE_cKO_VEH-MALE_cKO_TAM
ENSMUSG00000021391	Cenpp	0.266047005333254	-0.0259161763670185	0.890158596432802	0.390128357634665	0.841184898609758	-5.48245183849385	MALE_cKO_VEH-MALE_cKO_TAM
ENSMUSG00000102158	Gm34342	-0.351591084240917	-1.56936298552092	-0.890068840359219	0.390174727105897	0.841184898609758	-5.18897245377688	MALE_cKO_VEH-MALE_cKO_TAM
ENSMUSG00000027593	Raly	0.076350186993527	5.52675168683345	0.88979672853919	0.390315327562513	0.84122702442971	-6.45369047590648	MALE_cKO_VEH-MALE_cKO_TAM
ENSMUSG00000040213	Kyat3	-0.166518128689876	3.06827141079735	-0.889627243108557	0.390402918334395	0.84122702442971	-6.14859631309222	MALE_cKO_VEH-MALE_cKO_TAM
ENSMUSG00000031934	Panx1	-0.203956064137211	3.24749066346473	-0.889568358326779	0.390433353373205	0.84122702442971	-6.18670333416916	MALE_cKO_VEH-MALE_cKO_TAM
ENSMUSG00000026610	Esrrg	0.420550682113937	4.60204269062374	0.88952511252908	0.39045570631768	0.84122702442971	-6.39961254141541	MALE_cKO_VEH-MALE_cKO_TAM
ENSMUSG00000024169	Ift140	0.141418764466454	2.20758518486373	0.889481168222529	0.390478421202948	0.84122702442971	-5.9554615107189	MALE_cKO_VEH-MALE_cKO_TAM
ENSMUSG00000005881	Ergic3	-0.0855910899017882	4.86169180686344	-0.889251810738692	0.390596991104454	0.84122702442971	-6.4213766013715	MALE_cKO_VEH-MALE_cKO_TAM
ENSMUSG00000017300	Tnnc2	0.210609156207767	1.36484879282592	0.888985596533861	0.390734645461727	0.84122702442971	-5.76862441975826	MALE_cKO_VEH-MALE_cKO_TAM
ENSMUSG00000102758	Naaladl2	-0.392079525794284	-1.54922155107114	-0.888914256768531	0.390771539534807	0.84122702442971	-5.1932676139047	MALE_cKO_VEH-MALE_cKO_TAM
ENSMUSG00000026511	Srp9	-0.0956314542112011	5.58961803015228	-0.888859412906533	0.390799904202279	0.84122702442971	-6.45613218338881	MALE_cKO_VEH-MALE_cKO_TAM
ENSMUSG00000097353		-0.108213196594921	4.72717050129442	-0.888838480109162	0.390810730794832	0.84122702442971	-6.41136565162181	MALE_cKO_VEH-MALE_cKO_TAM
ENSMUSG00000100514	Gm12960	-0.459736840948809	-1.86413849588219	-0.888789294658765	0.390836170666866	0.84122702442971	-5.14162060935543	MALE_cKO_VEH-MALE_cKO_TAM
ENSMUSG00000042133	Ppig	-0.133820345394538	5.78921294588518	-0.888712853232325	0.390875710213	0.84122702442971	-6.46035275345013	MALE_cKO_VEH-MALE_cKO_TAM
ENSMUSG00000029311	Hsd17b11	-0.149339146204438	2.94378207811064	-0.888418020861437	0.391028238655651	0.84122702442971	-6.12255691399989	MALE_cKO_VEH-MALE_cKO_TAM
ENSMUSG00000029452	Tmem116	-0.285141394169946	0.847431641644451	-0.888312416666591	0.391082881753985	0.84122702442971	-5.6598725961211	MALE_cKO_VEH-MALE_cKO_TAM
ENSMUSG00000086736	Gm14902	-0.673522587214323	-2.40130892079966	-0.888128408152832	0.391178106278153	0.84122702442971	-5.06198039236113	MALE_cKO_VEH-MALE_cKO_TAM
ENSMUSG00000031380	Vegfd	-0.223535359615494	2.29249030282314	-0.888095724921539	0.391195021524791	0.84122702442971	-5.97599234517505	MALE_cKO_VEH-MALE_cKO_TAM
ENSMUSG00000028878	Fam76a	0.10055679922294	5.15523091359483	0.888036962571932	0.391225435305774	0.84122702442971	-6.44042692131371	MALE_cKO_VEH-MALE_cKO_TAM
ENSMUSG00000036052	Dnajb5	-0.0899188428509783	7.62325338398464	-0.887936660272596	0.391277352750529	0.84122702442971	-6.45997731409344	MALE_cKO_VEH-MALE_cKO_TAM
ENSMUSG00000027465	Tbc1d20	-0.0870360288817924	5.14427359595736	-0.887796887490812	0.391349708334436	0.84122702442971	-6.44009560533742	MALE_cKO_VEH-MALE_cKO_TAM
ENSMUSG00000097577	6230400D17Rik	0.252234657245497	1.75512494864188	0.887777788917945	0.391359595720113	0.84122702442971	-5.85519959015005	MALE_cKO_VEH-MALE_cKO_TAM
ENSMUSG00000086287	Gm15972	0.347958569537161	-1.88933368497481	0.887763050996687	0.391367225700427	0.84122702442971	-5.13839380850378	MALE_cKO_VEH-MALE_cKO_TAM
ENSMUSG00000022673	Mcm4	0.171294286648665	2.13461752598038	0.887645477424311	0.391428098434813	0.84122702442971	-5.94058903528239	MALE_cKO_VEH-MALE_cKO_TAM
ENSMUSG00000097845	A230020J21Rik	-0.593631153048857	-3.15690736112565	-0.887563977700641	0.391470298023176	0.84122702442971	-4.96586006653353	MALE_cKO_VEH-MALE_cKO_TAM
ENSMUSG00000048402	Gli2	-0.343674527085714	-0.515334069642166	-0.887326815013583	0.391593115686957	0.84122702442971	-5.38879113682441	MALE_cKO_VEH-MALE_cKO_TAM
ENSMUSG00000020034	Tcp11l2	0.107071849015032	5.37696891989521	0.887312919616281	0.391600312406637	0.84122702442971	-6.450856514748	MALE_cKO_VEH-MALE_cKO_TAM
ENSMUSG00000050064	Zfp697	0.544147441790419	0.705190322836844	0.887307133127914	0.391603309377737	0.84122702442971	-5.63142462897121	MALE_cKO_VEH-MALE_cKO_TAM
ENSMUSG00000015672	Mrpl32	-0.0856306580953286	4.35166785268596	-0.887280129572319	0.391617295420165	0.84122702442971	-6.37540829030148	MALE_cKO_VEH-MALE_cKO_TAM
ENSMUSG00000052949	Rnf157	0.126673782192554	4.64480933190453	0.887222845127069	0.39164696607284	0.84122702442971	-6.40563479926	MALE_cKO_VEH-MALE_cKO_TAM
ENSMUSG00000025885	Myo5b	-0.479493763907819	-0.0433857401181932	-0.887162893686839	0.391678019744423	0.84122702442971	-5.4814921576114	MALE_cKO_VEH-MALE_cKO_TAM
ENSMUSG00000020205	Phlda1	0.42330122939039	1.03780930369523	0.887126095174333	0.391697081484126	0.84122702442971	-5.70061021855701	MALE_cKO_VEH-MALE_cKO_TAM
ENSMUSG00000110697	Gm31718	-0.715325665161426	-3.07844208497776	-0.887072549711615	0.391724819323475	0.84122702442971	-4.97537391916107	MALE_cKO_VEH-MALE_cKO_TAM
ENSMUSG00000051159	Cited1	0.480212841312274	-3.15690736112565	0.887071150715847	0.391725544054922	0.84122702442971	-4.96618354257252	MALE_cKO_VEH-MALE_cKO_TAM
ENSMUSG00000111356	Rpl32l	-0.265750418203204	-0.164380915499711	-0.886950980943625	0.391787799842875	0.84122702442971	-5.4578466769825	MALE_cKO_VEH-MALE_cKO_TAM
ENSMUSG00000038676	Ucn	0.157343277122991	1.79742155849413	0.886927660522672	0.391799882124671	0.84122702442971	-5.86533505145144	MALE_cKO_VEH-MALE_cKO_TAM
ENSMUSG00000024883	Rin1	-0.255959991873349	0.389363726896657	-0.886884569894413	0.391822207994906	0.84122702442971	-5.56771709824836	MALE_cKO_VEH-MALE_cKO_TAM
ENSMUSG00000079608	Stard6	0.326718804091638	-1.5883977122347	0.886632153485897	0.391953005955058	0.841285206233535	-5.18836186020678	MALE_cKO_VEH-MALE_cKO_TAM
ENSMUSG00000113852	Gm48062	-0.444871124723647	-1.63720465453899	-0.886571716571821	0.391984327766566	0.841285206233535	-5.18021548439611	MALE_cKO_VEH-MALE_cKO_TAM
ENSMUSG00000058594	Fbh1	-0.124924199104365	4.56760374343571	-0.886531024329631	0.392005417738067	0.841285206233535	-6.39908803529284	MALE_cKO_VEH-MALE_cKO_TAM
ENSMUSG00000108723	Gm44837	0.33963743007659	-0.218894990176466	0.886449853312041	0.392047489354531	0.841285206233535	-5.44762802736862	MALE_cKO_VEH-MALE_cKO_TAM
ENSMUSG00000004994	Ccdc130	0.136099806911102	2.32773050178733	0.886361984960968	0.392093035722013	0.841285206233535	-5.98550004880208	MALE_cKO_VEH-MALE_cKO_TAM
ENSMUSG00000028495	Rps6	-0.10226215953452	7.00998246224963	-0.886249929391133	0.392151124710711	0.841285206233535	-6.46713517268392	MALE_cKO_VEH-MALE_cKO_TAM
ENSMUSG00000033152	Podxl2	0.102474238462468	5.11644379049199	0.88620403389166	0.392174918376365	0.841285206233535	-6.44007240094162	MALE_cKO_VEH-MALE_cKO_TAM
ENSMUSG00000042155	Klhl23	-0.217184615985429	4.54491014781963	-0.885977492908185	0.392292378729965	0.841437376863159	-6.39744350858243	MALE_cKO_VEH-MALE_cKO_TAM
ENSMUSG00000048915	Efna5	0.476372480927858	-1.68396467867219	0.885862538516099	0.392351991163668	0.841465446719566	-5.17297892311281	MALE_cKO_VEH-MALE_cKO_TAM
ENSMUSG00000081683	Fzd10	0.626961876847143	0.893794131739946	0.885595693694704	0.39249039390395	0.841488386540228	-5.67184013574641	MALE_cKO_VEH-MALE_cKO_TAM
ENSMUSG00000110344	Gm45716	-0.282046743691872	2.08810799202357	-0.885450681378469	0.392565620478305	0.841488386540228	-5.93198403539665	MALE_cKO_VEH-MALE_cKO_TAM
ENSMUSG00000010047	Hyal2	-0.12346632916122	3.25119411414445	-0.885293487317216	0.392647177541319	0.841488386540228	-6.19126574933043	MALE_cKO_VEH-MALE_cKO_TAM
ENSMUSG00000058979	Hdhd5	-0.170688792858897	4.76447737908108	-0.885130178523325	0.39273191933011	0.841488386540228	-6.41761245763326	MALE_cKO_VEH-MALE_cKO_TAM
ENSMUSG00000027196	Alkbh3os1	0.427619017402315	-1.48489856947377	0.885126854748751	0.392733644183419	0.841488386540228	-5.2071821808394	MALE_cKO_VEH-MALE_cKO_TAM
ENSMUSG00000032741	Tpcn1	0.0981637996364144	6.09850570292376	0.885023924472722	0.392787061798669	0.841488386540228	-6.46720795864428	MALE_cKO_VEH-MALE_cKO_TAM
ENSMUSG00000031320	Rps4x	-0.127036696826558	7.8624567413652	-0.885000779008112	0.392799074256745	0.841488386540228	-6.45918429335598	MALE_cKO_VEH-MALE_cKO_TAM
ENSMUSG00000040717	Il17rd	-0.178713990736409	2.14629359031918	-0.884994765098855	0.39280219550669	0.841488386540228	-5.94553673651291	MALE_cKO_VEH-MALE_cKO_TAM
ENSMUSG00000100017	2410022M11Rik	0.253397517142139	0.294118677777124	0.884957570781962	0.392821499924218	0.841488386540228	-5.55025704327434	MALE_cKO_VEH-MALE_cKO_TAM
ENSMUSG00000051483	Cbr1	-0.106163735561167	4.00064702172682	-0.88489750709323	0.392852675257798	0.841488386540228	-6.32952640580248	MALE_cKO_VEH-MALE_cKO_TAM
ENSMUSG00000073678	Pgap1	-0.119705595252156	2.11274932511546	-0.884794659480827	0.392906060981682	0.841488386540228	-5.93812757584859	MALE_cKO_VEH-MALE_cKO_TAM
ENSMUSG00000038024	Dennd4c	0.128910420183767	5.32244241900587	0.884682870170805	0.392964093725866	0.841488386540228	-6.45115090525458	MALE_cKO_VEH-MALE_cKO_TAM
ENSMUSG00000048546	Tob2	-0.192532855105446	6.79048834339849	-0.884597112573983	0.39300861668315	0.841488386540228	-6.46945909976855	MALE_cKO_VEH-MALE_cKO_TAM
ENSMUSG00000023828	Slc22a3	-0.516055530493624	-0.940946437382657	-0.884525436438322	0.393045831571312	0.841488386540228	-5.30727207566564	MALE_cKO_VEH-MALE_cKO_TAM
ENSMUSG00000028497	Hacd4	-0.252794705219201	1.31114652697815	-0.884493178854501	0.39306258077865	0.841488386540228	-5.76093091622615	MALE_cKO_VEH-MALE_cKO_TAM
ENSMUSG00000032502	Stac	0.359498601698528	-1.42365533155865	0.884349580762648	0.393137147563819	0.841488386540228	-5.21842785435109	MALE_cKO_VEH-MALE_cKO_TAM
ENSMUSG00000036295	Lrrn3	-0.340186053179156	-2.28202876542017	-0.884317808527857	0.393153647366191	0.841488386540228	-5.08163669646248	MALE_cKO_VEH-MALE_cKO_TAM
ENSMUSG00000020427	Igfbp3	-0.207930822232657	3.83210746355041	-0.883895261204967	0.393373127387191	0.841620382691008	-6.30328730679475	MALE_cKO_VEH-MALE_cKO_TAM
ENSMUSG00000079588	Tmem182	0.0665149149279838	8.15831383269506	0.88363645637968	0.393507597241706	0.841620382691008	-6.45498529647696	MALE_cKO_VEH-MALE_cKO_TAM
ENSMUSG00000058441	Panx2	-0.346352353764461	-2.45332707821286	-0.883324798806599	0.393669569824895	0.841620382691008	-5.05812626316704	MALE_cKO_VEH-MALE_cKO_TAM
ENSMUSG00000031538	Plat	-0.224263280286957	1.74215637670838	-0.883316614372555	0.393673823994917	0.841620382691008	-5.85617955173639	MALE_cKO_VEH-MALE_cKO_TAM
ENSMUSG00000045165	AI467606	-0.367087251061413	-0.712689318722509	-0.883305575608491	0.393679561860748	0.841620382691008	-5.35304195060718	MALE_cKO_VEH-MALE_cKO_TAM
ENSMUSG00000075227	Znhit2	-0.121790253151098	2.91460447252572	-0.883184499043608	0.393742500273535	0.841620382691008	-6.12075160545715	MALE_cKO_VEH-MALE_cKO_TAM
ENSMUSG00000024440	Pcdh12	0.236088895796909	2.24905929236319	0.883091259042175	0.39379097325663	0.841620382691008	-5.97044730633936	MALE_cKO_VEH-MALE_cKO_TAM
ENSMUSG00000049044	Rapgef4	0.297637348268667	0.670349411845682	0.883090721011181	0.393791252976328	0.841620382691008	-5.62781346797856	MALE_cKO_VEH-MALE_cKO_TAM
ENSMUSG00000028385	Snx30	-0.201806007444245	2.39535651249587	-0.883062511479063	0.393805919164176	0.841620382691008	-6.00370394952665	MALE_cKO_VEH-MALE_cKO_TAM
ENSMUSG00000070283	Ndufaf3	-0.115298844518282	3.30761817517459	-0.882968089790053	0.393855011876624	0.841620382691008	-6.20510309437928	MALE_cKO_VEH-MALE_cKO_TAM
ENSMUSG00000004591	Pkn2	-0.0815263503596242	5.78497158591086	-0.882949340873478	0.393864760504614	0.841620382691008	-6.46541651354427	MALE_cKO_VEH-MALE_cKO_TAM
ENSMUSG00000020453	Patz1	0.123424549589597	3.77696242340059	0.882938889539525	0.393870194818722	0.841620382691008	-6.29474352670955	MALE_cKO_VEH-MALE_cKO_TAM
ENSMUSG00000040204	Pclaf	0.425670762818735	-1.04587836065408	0.882920725650967	0.393879639502424	0.841620382691008	-5.28843791991749	MALE_cKO_VEH-MALE_cKO_TAM
ENSMUSG00000086584	Gm12002	-0.295624112130766	1.51106805518206	-0.882915013085005	0.393882609899241	0.841620382691008	-5.80560268464834	MALE_cKO_VEH-MALE_cKO_TAM
ENSMUSG00000016194	Hsd11b1	-0.194845273538201	1.78389831972359	-0.882803309178605	0.39394069630271	0.841620382691008	-5.86589726449981	MALE_cKO_VEH-MALE_cKO_TAM
ENSMUSG00000009894	Snap47	-0.109133237846165	4.19382131338124	-0.882766444583364	0.393959867293049	0.841620382691008	-6.35930379641704	MALE_cKO_VEH-MALE_cKO_TAM
ENSMUSG00000028788	Ptp4a2	-0.0870253334157685	9.92523196515948	-0.882648096018107	0.394021417330392	0.841652457049423	-6.4086256357439	MALE_cKO_VEH-MALE_cKO_TAM
ENSMUSG00000057614	Gnai1	-0.268277381461293	1.2233140948603	-0.882284403828607	0.394210605168139	0.841957133333841	-5.74399644998969	MALE_cKO_VEH-MALE_cKO_TAM
ENSMUSG00000061273	Mmgt1	0.0686918764835873	5.51726525505646	0.882039700171614	0.394337931492017	0.842129629113781	-6.46032209444651	MALE_cKO_VEH-MALE_cKO_TAM
ENSMUSG00000028393	Alad	0.169119456980962	4.01372154954709	0.881658288123901	0.394536446827825	0.842454094135543	-6.33439135773638	MALE_cKO_VEH-MALE_cKO_TAM
ENSMUSG00000039630	Hnrnpu	-0.11425261741655	7.5361413239828	-0.881267619617513	0.394739850290571	0.842788918941716	-6.46696770083037	MALE_cKO_VEH-MALE_cKO_TAM
ENSMUSG00000001829	Clpb	-0.0957170748529981	6.21048110166981	-0.880901062675503	0.394930764707332	0.843097003127574	-6.47161535463503	MALE_cKO_VEH-MALE_cKO_TAM
ENSMUSG00000060935	Tmem263	-0.10712153367111	3.61477318622164	-0.880578137997885	0.395099006008112	0.843136210558517	-6.2675567401126	MALE_cKO_VEH-MALE_cKO_TAM
ENSMUSG00000025132	Arhgdia	-0.0694535876820819	6.12360636950582	-0.880306223780402	0.395240708980353	0.843136210558517	-6.47158557518165	MALE_cKO_VEH-MALE_cKO_TAM
ENSMUSG00000079509	Zfx	-0.0957665076900618	4.38489258328965	-0.880304411804107	0.395241653373371	0.843136210558517	-6.38532903527293	MALE_cKO_VEH-MALE_cKO_TAM
ENSMUSG00000043895	S1pr2	-0.276527466601079	0.733209454693186	-0.880298703118171	0.395244628722056	0.843136210558517	-5.64308802612812	MALE_cKO_VEH-MALE_cKO_TAM
ENSMUSG00000023084	Lrrc71	0.498955283930002	-2.51706244502849	0.880284189223354	0.395252193385661	0.843136210558517	-5.05147678189752	MALE_cKO_VEH-MALE_cKO_TAM
ENSMUSG00000054612	Mgmt	0.253084528197014	1.61927031567744	0.880162885331206	0.395315420998323	0.843136210558517	-5.83167035794037	MALE_cKO_VEH-MALE_cKO_TAM
ENSMUSG00000109724	Gm18194	-0.47680831963785	-1.78578747063988	-0.880114614055659	0.395340583497984	0.843136210558517	-5.16060237870045	MALE_cKO_VEH-MALE_cKO_TAM
ENSMUSG00000067149	Jchain	-0.638760358733266	1.19873892901193	-0.880099783924788	0.395348314259113	0.843136210558517	-5.74063174605959	MALE_cKO_VEH-MALE_cKO_TAM
ENSMUSG00000035561	Aldh1b1	0.587718265989114	-1.33776063633227	0.879748362265155	0.395531535984742	0.843136210558517	-5.23713160669921	MALE_cKO_VEH-MALE_cKO_TAM
ENSMUSG00000029029	Wrap73	0.113386493681511	3.22695076568131	0.879738329190657	0.395536767803721	0.843136210558517	-6.19102879690064	MALE_cKO_VEH-MALE_cKO_TAM
ENSMUSG00000097231	Gm26852	-0.384440727132648	-1.34293097759401	-0.879695333629206	0.395559188680843	0.843136210558517	-5.23624891260112	MALE_cKO_VEH-MALE_cKO_TAM
ENSMUSG00000080951	Gm12208	0.800781913508713	-2.99980206376023	0.879675280020218	0.395569646322715	0.843136210558517	-4.98969211522664	MALE_cKO_VEH-MALE_cKO_TAM
ENSMUSG00000024049	Myom1	-0.112121289818971	11.1025338283699	-0.879650459755727	0.395582589960312	0.843136210558517	-6.3763359174152	MALE_cKO_VEH-MALE_cKO_TAM
ENSMUSG00000032178	Ilf3	0.0755999557240443	4.78733385303801	0.879603256659904	0.395607206919946	0.843136210558517	-6.42425435513572	MALE_cKO_VEH-MALE_cKO_TAM
ENSMUSG00000080850	Gm12439	0.124834951573249	4.23322504186286	0.879443097688213	0.395690739420234	0.843136210558517	-6.36750601660228	MALE_cKO_VEH-MALE_cKO_TAM
ENSMUSG00000091534	Gm17195	-0.438698068882349	-2.96242790026863	-0.879402103290096	0.395712122378688	0.843136210558517	-4.99442370091823	MALE_cKO_VEH-MALE_cKO_TAM
ENSMUSG00000031634	Ufsp2	-0.0780214333453246	4.71190822182339	-0.879217171798193	0.395808593655406	0.843136210558517	-6.41864473508181	MALE_cKO_VEH-MALE_cKO_TAM
ENSMUSG00000026082	Rev1	-0.131205202183367	4.34903060469152	-0.879209608057318	0.395812539692594	0.843136210558517	-6.38225233664703	MALE_cKO_VEH-MALE_cKO_TAM
ENSMUSG00000103906	Tigd5	0.239382172855213	0.761890504910675	0.879166795288132	0.395834875807385	0.843136210558517	-5.64994459284601	MALE_cKO_VEH-MALE_cKO_TAM
ENSMUSG00000057315	Arhgap24	0.284034404137332	3.92696606204807	0.878964836275026	0.395940252624538	0.843169584762246	-6.32338138446374	MALE_cKO_VEH-MALE_cKO_TAM
ENSMUSG00000042772	Smg7	0.0817432439978916	5.94563987229948	0.878904739357294	0.395971613263913	0.843169584762246	-6.4712019595279	MALE_cKO_VEH-MALE_cKO_TAM
ENSMUSG00000020368	Canx	-0.0974588645879901	6.54706145042267	-0.878797065412473	0.396027805446415	0.843169584762246	-6.47472799549466	MALE_cKO_VEH-MALE_cKO_TAM
ENSMUSG00000022360	Atad2	-0.208284150921007	1.09103463207778	-0.878584847359238	0.396138572266611	0.843169584762246	-5.71910558756172	MALE_cKO_VEH-MALE_cKO_TAM
ENSMUSG00000025008	Tctn3	0.168122780387064	1.36217159473771	0.878584662587234	0.39613866871717	0.843169584762246	-5.77696065845418	MALE_cKO_VEH-MALE_cKO_TAM
ENSMUSG00000078314	Gm14762	0.756159249640714	-2.6843580124496	0.878330085037553	0.396271572736833	0.843169584762246	-5.03041869745537	MALE_cKO_VEH-MALE_cKO_TAM
ENSMUSG00000028013	Ppa2	-0.110054228362342	4.87619217926768	-0.87828124663081	0.396297072630381	0.843169584762246	-6.43218019497912	MALE_cKO_VEH-MALE_cKO_TAM
ENSMUSG00000033186	Mzt1	0.0947275545120698	5.6956404712763	0.878270214924059	0.396302832746029	0.843169584762246	-6.46802461470814	MALE_cKO_VEH-MALE_cKO_TAM
ENSMUSG00000027446	Cstdc2	0.504641677889003	-1.86925928726735	0.878098359568809	0.396392572947556	0.843169584762246	-5.14869884566778	MALE_cKO_VEH-MALE_cKO_TAM
ENSMUSG00000031546	Gins4	-0.0941164213624543	3.43744699545246	-0.878093688853303	0.396395012115058	0.843169584762246	-6.23555655610191	MALE_cKO_VEH-MALE_cKO_TAM
ENSMUSG00000057036	Gm7536	0.274341323633982	0.860210706161083	0.878049752480631	0.396417957314487	0.843169584762246	-5.67121213626626	MALE_cKO_VEH-MALE_cKO_TAM
ENSMUSG00000028452	Vcp	-0.100964681028545	8.84672979564238	-0.878024277145011	0.396431261889724	0.843169584762246	-6.44342229013545	MALE_cKO_VEH-MALE_cKO_TAM
ENSMUSG00000045752	Tssc4	0.115890728402991	2.40941679882785	0.877942232487437	0.396474112031026	0.843169584762246	-6.0113457992453	MALE_cKO_VEH-MALE_cKO_TAM
ENSMUSG00000056018	Ccdc7b	-0.790111608828509	-3.33334989239889	-0.877863155008347	0.396515415450977	0.843169584762246	-4.95210114365821	MALE_cKO_VEH-MALE_cKO_TAM
ENSMUSG00000024019	Cmtr1	-0.269934816414925	0.475868111295355	-0.877747283644864	0.39657594216771	0.843169584762246	-5.59274487940115	MALE_cKO_VEH-MALE_cKO_TAM
ENSMUSG00000114184	Gm7143	0.366906032434923	-2.09393948239158	0.877707998680364	0.396596464534581	0.843169584762246	-5.11414519185913	MALE_cKO_VEH-MALE_cKO_TAM
ENSMUSG00000026425	Srgap2	0.105558604649823	4.2697540391276	0.877420581477031	0.396746632458784	0.843378515766642	-6.3741848427269	MALE_cKO_VEH-MALE_cKO_TAM
ENSMUSG00000072688	Gm10399	0.628640816803189	-2.63053372083598	0.87734141571678	0.396788001252812	0.843378515766642	-5.03821321534313	MALE_cKO_VEH-MALE_cKO_TAM
ENSMUSG00000016206	H2-M3	-0.220506319475727	0.347386453295071	-0.877116392064779	0.396905605388417	0.843468484013154	-5.56744929776997	MALE_cKO_VEH-MALE_cKO_TAM
ENSMUSG00000025880	Smad7	-0.161349332932684	3.25626963371129	-0.876996097434986	0.396968484670837	0.843468484013154	-6.19962961193562	MALE_cKO_VEH-MALE_cKO_TAM
ENSMUSG00000099364	5730419F03Rik	0.537901226376199	0.354786219578562	0.876904824594435	0.397016198458413	0.843468484013154	-5.56910803470583	MALE_cKO_VEH-MALE_cKO_TAM
ENSMUSG00000046572	Zfp518b	0.166495994480005	2.06042641805807	0.876903530141783	0.397016875174388	0.843468484013154	-5.9330951968112	MALE_cKO_VEH-MALE_cKO_TAM
ENSMUSG00000053289	Ddx10	0.112642385460715	3.73752467744826	0.876752276192583	0.397095953330126	0.843537398629159	-6.29340299128497	MALE_cKO_VEH-MALE_cKO_TAM
ENSMUSG00000025078	Nhlrc2	-0.190344235489461	2.70326662866522	-0.876574737339035	0.397188787296073	0.843635514625575	-6.07934074214237	MALE_cKO_VEH-MALE_cKO_TAM
ENSMUSG00000105858	2310074N15Rik	-0.48067317833464	-2.31989477659271	-0.876364725294801	0.397298620270892	0.843769709513781	-5.08182886557451	MALE_cKO_VEH-MALE_cKO_TAM
ENSMUSG00000083033	Gm9083	0.356766176663376	-1.01443564469873	0.876032421095142	0.397472452128683	0.843923155989067	-5.29979424689027	MALE_cKO_VEH-MALE_cKO_TAM
ENSMUSG00000049122	Frmd3	0.615263753586412	-1.97894053130778	0.876027435814594	0.397475060373982	0.843923155989067	-5.13297320347611	MALE_cKO_VEH-MALE_cKO_TAM
ENSMUSG00000028559	Osbpl9	-0.0757674253950809	6.62021858927031	-0.875897833986999	0.39754287072681	0.843923155989067	-6.47733950411551	MALE_cKO_VEH-MALE_cKO_TAM
ENSMUSG00000025330	Padi4	0.650145354769516	-2.45419908688812	0.875869839552614	0.397557519021721	0.843923155989067	-5.06321811088396	MALE_cKO_VEH-MALE_cKO_TAM
ENSMUSG00000030905	Crym	0.188207321933586	1.82959153363837	0.875353693686257	0.397827661648914	0.844373294069293	-5.88249312043745	MALE_cKO_VEH-MALE_cKO_TAM
ENSMUSG00000032265	Tent5a	-0.231137054921714	1.69112693967437	-0.875086887391556	0.397967352570953	0.844373294069293	-5.85192825012073	MALE_cKO_VEH-MALE_cKO_TAM
ENSMUSG00000104882	Gm43096	-0.530226224138385	-1.83218871842646	-0.874936150382255	0.398046288140655	0.844373294069293	-5.15694201095675	MALE_cKO_VEH-MALE_cKO_TAM
ENSMUSG00000036368	Rmdn2	0.141759689165574	3.17318867907122	0.874919354202381	0.39805508435415	0.844373294069293	-6.18393560442455	MALE_cKO_VEH-MALE_cKO_TAM
ENSMUSG00000020828	Pld2	-0.201133385534401	3.64155779347423	-0.874723394365535	0.398157718871584	0.844373294069293	-6.27771980438747	MALE_cKO_VEH-MALE_cKO_TAM
ENSMUSG00000073233	Nfyc-ps	0.31190748918203	-1.06480666831378	0.874705997514785	0.398166831386574	0.844373294069293	-5.29124444009057	MALE_cKO_VEH-MALE_cKO_TAM
ENSMUSG00000036097	Slf2	-0.107171959067494	4.25796060917766	-0.874703027024765	0.398168387350961	0.844373294069293	-6.37499166225152	MALE_cKO_VEH-MALE_cKO_TAM
ENSMUSG00000036553	Sh3tc1	-0.19545956059641	1.66140931857109	-0.874683097508591	0.398178826683615	0.844373294069293	-5.84567163624046	MALE_cKO_VEH-MALE_cKO_TAM
ENSMUSG00000082920	Gm13864	0.607556057989771	-2.83652222913501	0.874662243709049	0.398189750365863	0.844373294069293	-5.01327565301757	MALE_cKO_VEH-MALE_cKO_TAM
ENSMUSG00000019143	Hars2	0.094974079764004	4.20371061509645	0.874522976985293	0.398262706560056	0.844428993065085	-6.36788868518475	MALE_cKO_VEH-MALE_cKO_TAM
ENSMUSG00000094530	Gm21399	0.29152906524937	0.449313388238135	0.874345460414178	0.398355713409188	0.844429946909575	-5.59019984695856	MALE_cKO_VEH-MALE_cKO_TAM
ENSMUSG00000035486	Plk5	-0.388029998398359	-0.696369199912146	-0.87431107345518	0.398373731581988	0.844429946909575	-5.36345387528433	MALE_cKO_VEH-MALE_cKO_TAM
ENSMUSG00000066900	Suds3	0.101989540295121	6.38730028841302	0.874254787706119	0.398403225532423	0.844429946909575	-6.4783303607344	MALE_cKO_VEH-MALE_cKO_TAM
ENSMUSG00000034932	Mrpl54	0.104774071874904	4.84450545105578	0.87388382221443	0.398597649833941	0.844673053720383	-6.4336669151161	MALE_cKO_VEH-MALE_cKO_TAM
ENSMUSG00000035112	Wnk4	-0.320285853165086	-0.44126275020324	-0.873857724882853	0.398611329951535	0.844673053720383	-5.414268817355	MALE_cKO_VEH-MALE_cKO_TAM
ENSMUSG00000041035	Gm17018	0.104671257387736	3.08687581535693	0.873654363206266	0.398717942212342	0.84479112746309	-6.16667380635364	MALE_cKO_VEH-MALE_cKO_TAM
ENSMUSG00000080935	Got2-ps1	-0.244031779888386	0.302277187126035	-0.87357325274933	0.398760469708747	0.84479112746309	-5.56133825542588	MALE_cKO_VEH-MALE_cKO_TAM
ENSMUSG00000022437	Samm50	0.0724576966088364	7.43364482185788	0.873385591706718	0.398858875120645	0.844900634274066	-6.47507690962172	MALE_cKO_VEH-MALE_cKO_TAM
ENSMUSG00000039577	Nphp4	-0.379411200614642	-1.58853011930812	-0.87296577310928	0.39907907840303	0.845194932559588	-5.19860639186817	MALE_cKO_VEH-MALE_cKO_TAM
ENSMUSG00000072494	Ppp1r3e	0.206966960485929	1.22491270140892	0.872874674522937	0.399126872288996	0.845194932559588	-5.7523267128656	MALE_cKO_VEH-MALE_cKO_TAM
ENSMUSG00000031796	Cfap20	-0.169577117933302	2.53628951446941	-0.872853459989488	0.399138002819388	0.845194932559588	-6.0446672748521	MALE_cKO_VEH-MALE_cKO_TAM
ENSMUSG00000040856	Dlk1	-0.356091020170627	-0.825009290345897	-0.872677047266205	0.399230568586642	0.845203536479292	-5.33923659156699	MALE_cKO_VEH-MALE_cKO_TAM
ENSMUSG00000027655	Dhx35	0.0889332334982158	3.89715253032003	0.872597216067354	0.399272461694655	0.845203536479292	-6.32417078468996	MALE_cKO_VEH-MALE_cKO_TAM
ENSMUSG00000070495	Ctcfl	0.888914708041249	-2.938648307795	0.872515775363513	0.399315202485567	0.845203536479292	-5.00191793522446	MALE_cKO_VEH-MALE_cKO_TAM
ENSMUSG00000064368	mt-Nd6	-0.129402869882776	11.2028593221268	-0.872349611207587	0.399402416471312	0.845203536479292	-6.37973408671785	MALE_cKO_VEH-MALE_cKO_TAM
ENSMUSG00000021708	Rasgrf2	0.264193684112784	2.78679690147435	0.872328863056151	0.399413307383129	0.845203536479292	-6.10172573736949	MALE_cKO_VEH-MALE_cKO_TAM
ENSMUSG00000039148	Sart1	0.0817502368186771	5.45265230752748	0.872258438091361	0.399450275646647	0.845203536479292	-6.46691572385434	MALE_cKO_VEH-MALE_cKO_TAM
ENSMUSG00000032026	Rexo2	-0.0742677914203833	5.55303034349618	-0.872222401469654	0.399469193289008	0.845203536479292	-6.46995222602861	MALE_cKO_VEH-MALE_cKO_TAM
ENSMUSG00000005575	Ube2m	-0.0656748917669798	6.50425712291125	-0.872073540481457	0.399547345179104	0.845270006422888	-6.48059519971573	MALE_cKO_VEH-MALE_cKO_TAM
ENSMUSG00000000827	Tpd52l2	-0.0742439957895664	5.16896877116955	-0.87155352342895	0.399820434743356	0.845674946550442	-6.45566699233818	MALE_cKO_VEH-MALE_cKO_TAM
ENSMUSG00000029648	Flt1	0.131638735673521	6.01646998492023	0.871494587906408	0.399851392980341	0.845674946550442	-6.47842048113781	MALE_cKO_VEH-MALE_cKO_TAM
ENSMUSG00000030515	Tarsl2	0.0876134657448979	6.51427851855152	0.871182716867149	0.400015242648153	0.845674946550442	-6.48139336938642	MALE_cKO_VEH-MALE_cKO_TAM
ENSMUSG00000012126	Ubxn11	0.216302457942923	-0.126631345140975	0.871029249462096	0.400095887434597	0.845674946550442	-5.47825218729468	MALE_cKO_VEH-MALE_cKO_TAM
ENSMUSG00000036533	Cdc42ep3	0.109184785958711	4.9308435273514	0.870952344310645	0.400136304050051	0.845674946550442	-6.44235414263788	MALE_cKO_VEH-MALE_cKO_TAM
ENSMUSG00000020866	Cacna1g	-0.395257269320499	1.03075192698646	-0.870896478387248	0.40016566547023	0.845674946550442	-5.71286540351291	MALE_cKO_VEH-MALE_cKO_TAM
ENSMUSG00000030697	Ppp4c	0.0827113226905398	3.94379963582532	0.870809749159734	0.400211250580594	0.845674946550442	-6.33319604789551	MALE_cKO_VEH-MALE_cKO_TAM
ENSMUSG00000107176	Gm9794	-0.179267506013965	1.94568251584582	-0.870776218118447	0.400228875523817	0.845674946550442	-5.91250080268568	MALE_cKO_VEH-MALE_cKO_TAM
ENSMUSG00000021234	Fam161b	-0.23679967621818	0.550730511643468	-0.870666260239298	0.400286676432382	0.845674946550442	-5.61381717673604	MALE_cKO_VEH-MALE_cKO_TAM
ENSMUSG00000030890	Ilk	0.230740447289202	-0.33905110327841	0.870582458803433	0.400330731621448	0.845674946550442	-5.4368842277845	MALE_cKO_VEH-MALE_cKO_TAM
ENSMUSG00000033065	Pfkm	0.11518724749288	12.0029219930573	0.870575781049932	0.400334242318942	0.845674946550442	-6.35693759738938	MALE_cKO_VEH-MALE_cKO_TAM
ENSMUSG00000041528	Rnf123	-0.101026360074235	6.98558672134156	-0.870478703870083	0.400385281082811	0.845674946550442	-6.48119449615739	MALE_cKO_VEH-MALE_cKO_TAM
ENSMUSG00000030838	Ush1c	0.371780650288952	3.5766258563049	0.870409745589467	0.400421538876759	0.845674946550442	-6.26933186962754	MALE_cKO_VEH-MALE_cKO_TAM
ENSMUSG00000029149	Krtcap3	0.180380948200172	0.888573296264475	0.870304551114153	0.400476853683495	0.845674946550442	-5.68363100482877	MALE_cKO_VEH-MALE_cKO_TAM
ENSMUSG00000034024	Cct2	-0.093336768321409	6.73258921110298	-0.870257369447991	0.400501665071655	0.845674946550442	-6.48224119877044	MALE_cKO_VEH-MALE_cKO_TAM
ENSMUSG00000032123	Dpagt1	-0.0840961939118485	3.70710395991455	-0.870242510717727	0.400509479036023	0.845674946550442	-6.29370769702899	MALE_cKO_VEH-MALE_cKO_TAM
ENSMUSG00000034449	Dhrs11	0.192779414807424	4.97895222941751	0.870167446959106	0.400548955417469	0.845674946550442	-6.44606784303532	MALE_cKO_VEH-MALE_cKO_TAM
ENSMUSG00000075184	F930017D23Rik	-0.60694805017227	-3.3548443535773	-0.87010764306737	0.400580408442864	0.845674946550442	-4.9546330973734	MALE_cKO_VEH-MALE_cKO_TAM
ENSMUSG00000024997	Prdx3	0.0737634588276066	7.3877638584323	0.869840598037067	0.400720877400097	0.84573072353495	-6.47864715268546	MALE_cKO_VEH-MALE_cKO_TAM
ENSMUSG00000080904	Gm11966	0.393732030506357	-0.884497643293708	0.869561856512137	0.400867534301677	0.84573072353495	-5.33001307897617	MALE_cKO_VEH-MALE_cKO_TAM
ENSMUSG00000004446	Bid	0.288005268636411	-1.52174306582047	0.86951292678807	0.400893281893176	0.84573072353495	-5.2125953411863	MALE_cKO_VEH-MALE_cKO_TAM
ENSMUSG00000033688	1300017J02Rik	0.76621298050599	-3.63405245750098	0.869434732664429	0.40093443118853	0.84573072353495	-4.92584245341748	MALE_cKO_VEH-MALE_cKO_TAM
ENSMUSG00000019804	Snx3	0.115722595532358	6.54870712358027	0.869393938904952	0.400955899846334	0.84573072353495	-6.48300126596036	MALE_cKO_VEH-MALE_cKO_TAM
ENSMUSG00000034675	Dbn1	-0.248707202860532	2.05844327078827	-0.869389410547353	0.400958283046889	0.84573072353495	-5.93909992250118	MALE_cKO_VEH-MALE_cKO_TAM
ENSMUSG00000054720	Lrrc8c	0.184178185759916	3.70624871828848	0.869363089472832	0.400972135587168	0.84573072353495	-6.29432104466193	MALE_cKO_VEH-MALE_cKO_TAM
ENSMUSG00000032649	Colgalt2	-0.175421758187282	1.95038839194462	-0.869346394917699	0.400980921945825	0.84573072353495	-5.91478021279099	MALE_cKO_VEH-MALE_cKO_TAM
ENSMUSG00000024912	Fosl1	0.194033650613874	0.207587683078461	0.869048448457539	0.401137753262664	0.84578708918911	-5.54610266829178	MALE_cKO_VEH-MALE_cKO_TAM
ENSMUSG00000115625	2900040C04Rik	-0.771941916291814	-0.6743345533156	-0.869044725417171	0.401139713236548	0.84578708918911	-5.37201076586921	MALE_cKO_VEH-MALE_cKO_TAM
ENSMUSG00000036819	Jmjd4	-0.167630172326019	3.96197728415345	-0.86894105421096	0.401194292959862	0.84578708918911	-6.33764967561199	MALE_cKO_VEH-MALE_cKO_TAM
ENSMUSG00000110357	A030001D20Rik	-0.243885408898458	0.347523261987338	-0.868936772181576	0.40119654742522	0.84578708918911	-5.57422668451256	MALE_cKO_VEH-MALE_cKO_TAM
ENSMUSG00000062604	Srpk2	-0.114950167951873	5.24666664049238	-0.868851451784118	0.401241469934898	0.84578708918911	-6.46179796830215	MALE_cKO_VEH-MALE_cKO_TAM
ENSMUSG00000037907	Ankrd13b	0.126078950629448	4.26460566941002	0.868591177039556	0.40137852956996	0.845876820530909	-6.38123270826614	MALE_cKO_VEH-MALE_cKO_TAM
ENSMUSG00000066362	Rps13-ps1	0.514966809424196	2.80570310089966	0.868439839330884	0.401458237910374	0.845876820530909	-6.10929938795098	MALE_cKO_VEH-MALE_cKO_TAM
ENSMUSG00000064061	Dzip3	-0.206796669122321	1.73085419170209	-0.868350471807572	0.401505312069005	0.845876820530909	-5.86648707177031	MALE_cKO_VEH-MALE_cKO_TAM
ENSMUSG00000005804	Bloc1s6	-0.131083491216056	4.57903877062627	-0.868316520214185	0.401523196976105	0.845876820530909	-6.41619798984261	MALE_cKO_VEH-MALE_cKO_TAM
ENSMUSG00000021759	Plpp1	0.101487212595764	4.79051218779054	0.868050841726745	0.401663168746279	0.845876820530909	-6.43464528508607	MALE_cKO_VEH-MALE_cKO_TAM
ENSMUSG00000032239	Rp9	-0.0894696875718575	4.85140339175442	-0.867854730975143	0.401766510095787	0.845876820530909	-6.43947631514426	MALE_cKO_VEH-MALE_cKO_TAM
ENSMUSG00000087366	Junos	-0.207928170750312	3.29374797783891	-0.867852322305839	0.401767779465144	0.845876820530909	-6.21546382321115	MALE_cKO_VEH-MALE_cKO_TAM
ENSMUSG00000019790	Stxbp5	-0.0917703742857467	4.08511825443351	-0.867836766594925	0.401775977393979	0.845876820530909	-6.35738669423369	MALE_cKO_VEH-MALE_cKO_TAM
ENSMUSG00000042129	Rassf4	-0.177695416995062	1.62187444716818	-0.867822246917573	0.401783629430233	0.845876820530909	-5.84277183045776	MALE_cKO_VEH-MALE_cKO_TAM
ENSMUSG00000081895	Rpl17-ps10	0.251829680604532	1.06286071482701	0.867800621684862	0.401795026357601	0.845876820530909	-5.72222758210602	MALE_cKO_VEH-MALE_cKO_TAM
ENSMUSG00000094685	Gm5900	0.445134522655941	-0.12451140239898	0.867625301913583	0.401887431403291	0.845876820530909	-5.48142234917651	MALE_cKO_VEH-MALE_cKO_TAM
ENSMUSG00000037075	Rnf139	0.0844559309627737	5.3843123862994	0.8676198041482	0.401890329318635	0.845876820530909	-6.46849938675734	MALE_cKO_VEH-MALE_cKO_TAM
ENSMUSG00000026196	Bard1	-0.436360134731538	-3.05504132601428	-0.86759733155447	0.401902174945818	0.845876820530909	-4.99095260655293	MALE_cKO_VEH-MALE_cKO_TAM
ENSMUSG00000027223	Mapk8ip1	-0.232455568487654	2.01613724442103	-0.867527825051367	0.401938814311768	0.845876820530909	-5.9311195367806	MALE_cKO_VEH-MALE_cKO_TAM
ENSMUSG00000057134	Ado	-0.0970090021806032	5.33655727637776	-0.867388703767192	0.402012156881024	0.845921658891185	-6.46694434632231	MALE_cKO_VEH-MALE_cKO_TAM
ENSMUSG00000064023	Klk8	0.360681026665171	-0.842314294532903	0.867261883329661	0.402079022491211	0.845921658891185	-5.34007186931927	MALE_cKO_VEH-MALE_cKO_TAM
ENSMUSG00000079654	Prrt4	-0.445559844290652	-0.624628584741092	-0.867221270796085	0.402100436884193	0.845921658891185	-5.38328253652646	MALE_cKO_VEH-MALE_cKO_TAM
ENSMUSG00000033760	Rbm4b	-0.170885049691463	2.88809825503074	-0.866980983891796	0.402227152362669	0.846089820613076	-6.12901539015708	MALE_cKO_VEH-MALE_cKO_TAM
ENSMUSG00000024151	Msh2	-0.0774365897291682	4.26678581800456	-0.866807536268004	0.402318636809525	0.846161595418185	-6.38308027028051	MALE_cKO_VEH-MALE_cKO_TAM
ENSMUSG00000026433	Rab29	-0.187176331023183	1.67594550416873	-0.866702483794192	0.402374053246288	0.846161595418185	-5.85569000636823	MALE_cKO_VEH-MALE_cKO_TAM
ENSMUSG00000081911	Mrps36-ps2	-0.451676547322637	-1.413404897913	-0.866411864772664	0.402527385036274	0.846161595418185	-5.23381056180421	MALE_cKO_VEH-MALE_cKO_TAM
ENSMUSG00000097803	Rpl31-ps16	0.337373745819195	-0.557874873002365	0.86634111745859	0.402564717563602	0.846161595418185	-5.39713799131275	MALE_cKO_VEH-MALE_cKO_TAM
ENSMUSG00000049134	Nrap	-0.134655351829162	11.0641486835447	-0.866290220729485	0.402591576612004	0.846161595418185	-6.38920147938541	MALE_cKO_VEH-MALE_cKO_TAM
ENSMUSG00000052387	Trpm3	-0.365603736405768	-1.14618409041545	-0.866261937835385	0.402606502485977	0.846161595418185	-5.28243196422436	MALE_cKO_VEH-MALE_cKO_TAM
ENSMUSG00000026049	Tex30	0.169632654140082	0.876190342922004	0.866001820901466	0.402743792773234	0.846161595418185	-5.68462984933268	MALE_cKO_VEH-MALE_cKO_TAM
ENSMUSG00000037005	Xpnpep2	-0.383834605345348	-1.27997103379242	-0.865939112528934	0.40277689510364	0.846161595418185	-5.25805452996056	MALE_cKO_VEH-MALE_cKO_TAM
ENSMUSG00000087611	4930458D05Rik	0.544885052172338	-1.02241435479893	0.865926374225628	0.402783619589408	0.846161595418185	-5.30608948811603	MALE_cKO_VEH-MALE_cKO_TAM
ENSMUSG00000026457	Adipor1	0.126094922820139	8.24502576882383	0.865850598967586	0.40282362252598	0.846161595418185	-6.46885973357015	MALE_cKO_VEH-MALE_cKO_TAM
ENSMUSG00000030823	9130019O22Rik	-0.233497460965428	1.07826807762126	-0.865668367543107	0.402919836275766	0.846161595418185	-5.72727157845939	MALE_cKO_VEH-MALE_cKO_TAM
ENSMUSG00000022347	A1bg	0.388367485648929	-1.49135062305587	0.865531697487086	0.402992004882369	0.846161595418185	-5.22082627616738	MALE_cKO_VEH-MALE_cKO_TAM
ENSMUSG00000042605	Atxn2	-0.0751837970154492	5.80312433437309	-0.865465112954479	0.403027167988056	0.846161595418185	-6.48107945700444	MALE_cKO_VEH-MALE_cKO_TAM
ENSMUSG00000067424	Zfp563	0.134477245033793	2.07792693745918	0.86538138792921	0.403071385870314	0.846161595418185	-5.94695175014829	MALE_cKO_VEH-MALE_cKO_TAM
ENSMUSG00000068184	Ndufaf2	-0.100127192335377	3.00790781867415	-0.865157540402487	0.40318962298923	0.846161595418185	-6.15679391530636	MALE_cKO_VEH-MALE_cKO_TAM
ENSMUSG00000116004	Gm49539	0.443387282318346	-1.18596356806122	0.865138873073013	0.403199484198061	0.846161595418185	-5.27589509484753	MALE_cKO_VEH-MALE_cKO_TAM
ENSMUSG00000025646	Atrip	-0.086872883723867	3.62357509438833	-0.865012567544489	0.403266210656217	0.846161595418185	-6.28280281321615	MALE_cKO_VEH-MALE_cKO_TAM
ENSMUSG00000027984	Hadh	0.128747954749858	7.2705508062304	0.864994364453377	0.403275827853255	0.846161595418185	-6.48400982703976	MALE_cKO_VEH-MALE_cKO_TAM
ENSMUSG00000018599	Mief2	-0.0766909596342034	6.50395743928943	-0.86495721387541	0.403295456011005	0.846161595418185	-6.48681968699534	MALE_cKO_VEH-MALE_cKO_TAM
ENSMUSG00000103932	Gm36963	-0.439912705771635	-2.08682054176317	-0.864951083364447	0.403298695070475	0.846161595418185	-5.12436169526555	MALE_cKO_VEH-MALE_cKO_TAM
ENSMUSG00000093989	Rnasek	-0.428685595896526	-1.38435460136855	-0.864933556191762	0.403307955660146	0.846161595418185	-5.24006112482691	MALE_cKO_VEH-MALE_cKO_TAM
ENSMUSG00000038212	Mfsd14b	0.11710477086287	3.41310463271124	0.864913909237836	0.403318336419343	0.846161595418185	-6.24215245686995	MALE_cKO_VEH-MALE_cKO_TAM
ENSMUSG00000030268	Bcat1	-0.863299283591005	-2.5700323504526	-0.8648779451336	0.403337339052315	0.846161595418185	-5.0548705680346	MALE_cKO_VEH-MALE_cKO_TAM
ENSMUSG00000042688	Mapk6	-0.0936119565129214	5.30658438728233	-0.864649559389219	0.403458027057599	0.846316617648311	-6.46813168166723	MALE_cKO_VEH-MALE_cKO_TAM
ENSMUSG00000104520	Gm37336	-0.557820983515613	-2.56482572960212	-0.864415370862004	0.403581806702446	0.846370037154384	-5.05589337589986	MALE_cKO_VEH-MALE_cKO_TAM
ENSMUSG00000011958	Bnip2	-0.0661149329926865	6.40721534538982	-0.864272254121932	0.403657463198351	0.846370037154384	-6.48713992069765	MALE_cKO_VEH-MALE_cKO_TAM
ENSMUSG00000009681	Bcr	0.126727435595394	2.79281298001314	0.864158742111158	0.403717476384441	0.846370037154384	-6.1101167440048	MALE_cKO_VEH-MALE_cKO_TAM
ENSMUSG00000083670	Gm6829	0.68188176539809	-2.77977330318883	0.864083620545681	0.40375719604866	0.846370037154384	-5.02761125125009	MALE_cKO_VEH-MALE_cKO_TAM
ENSMUSG00000038146	Notch3	-0.157016337918152	4.61726143232513	-0.863797644952943	0.403908426395659	0.846370037154384	-6.42368067286512	MALE_cKO_VEH-MALE_cKO_TAM
ENSMUSG00000048534	Jaml	0.566632193981217	-2.74073549080829	0.863780706163226	0.40391738520437	0.846370037154384	-5.03287893673824	MALE_cKO_VEH-MALE_cKO_TAM
ENSMUSG00000020949	Fkbp3	0.0830134830046418	6.66798021611838	0.863716381447994	0.403951407318138	0.846370037154384	-6.4880255886778	MALE_cKO_VEH-MALE_cKO_TAM
ENSMUSG00000086472	Gm16172	0.365568935938863	-1.24252428689877	0.863635709233359	0.403994078543452	0.846370037154384	-5.26662517369008	MALE_cKO_VEH-MALE_cKO_TAM
ENSMUSG00000084782	Gm11213	0.549969112497296	-2.91920379349347	0.863613270105167	0.404005948163606	0.846370037154384	-5.01020929457626	MALE_cKO_VEH-MALE_cKO_TAM
ENSMUSG00000031970	Dbndd1	0.179707753925917	1.23889755304067	0.863594646766039	0.404015799524766	0.846370037154384	-5.76312054395198	MALE_cKO_VEH-MALE_cKO_TAM
ENSMUSG00000037098	Rab11fip3	0.104572348771212	6.87943198828924	0.863515404076505	0.404057719073582	0.846370037154384	-6.48776986172856	MALE_cKO_VEH-MALE_cKO_TAM
ENSMUSG00000097006	9530082P21Rik	-0.195398214421037	1.83190357311996	-0.86347190915813	0.404080729219228	0.846370037154384	-5.89313964790794	MALE_cKO_VEH-MALE_cKO_TAM
ENSMUSG00000021900	Btd	0.114158523813684	2.33876724796329	0.8634508812072	0.404091853965947	0.846370037154384	-6.00780445213617	MALE_cKO_VEH-MALE_cKO_TAM
ENSMUSG00000038776	Ephx1	-0.148076634855514	4.01055091575279	-0.863263686167918	0.40419089776702	0.846396182233424	-6.35000310582126	MALE_cKO_VEH-MALE_cKO_TAM
ENSMUSG00000021156	Zmynd11	0.0714626891160366	6.77555975003862	0.863180259439882	0.404235043616465	0.846396182233424	-6.48832853962698	MALE_cKO_VEH-MALE_cKO_TAM
ENSMUSG00000022215	Fitm1	0.0656678312226582	6.50708639395263	0.863161951259207	0.404244731954678	0.846396182233424	-6.4883880858537	MALE_cKO_VEH-MALE_cKO_TAM
ENSMUSG00000102562	Gm37694	0.561007353432084	-1.12737479306505	0.862887457046439	0.404390007737336	0.846551019409133	-5.28852762306437	MALE_cKO_VEH-MALE_cKO_TAM
ENSMUSG00000028540	Dph2	-0.17053292841568	1.77185768549888	-0.86284534758588	0.40441229722962	0.846551019409133	-5.88027473367875	MALE_cKO_VEH-MALE_cKO_TAM
ENSMUSG00000041361	Myzap	-0.219678835932702	2.02961394614644	-0.862688393803715	0.404495383697472	0.846554044510154	-5.93828357057724	MALE_cKO_VEH-MALE_cKO_TAM
ENSMUSG00000039427	Alg1	0.107684025665377	3.32413669246176	0.862665778155855	0.40450735666575	0.846554044510154	-6.22619571087237	MALE_cKO_VEH-MALE_cKO_TAM
ENSMUSG00000075702	Selenom	0.125959286318909	2.36995497075598	0.862504993516435	0.404592484653954	0.846578949098603	-6.0156896225815	MALE_cKO_VEH-MALE_cKO_TAM
ENSMUSG00000044252	Osbpl1a	0.169152841497979	5.42810590528686	0.862466487045268	0.404612873825518	0.846578949098603	-6.474577680479	MALE_cKO_VEH-MALE_cKO_TAM
ENSMUSG00000063659	Zbtb18	-0.0822948463896207	7.21319028225352	-0.862296673281899	0.404702798424884	0.846640393265402	-6.48682576780446	MALE_cKO_VEH-MALE_cKO_TAM
ENSMUSG00000046798	Cldn12	0.122438498127074	4.09794831886757	0.862234238163773	0.404735864213904	0.846640393265402	-6.36409120471558	MALE_cKO_VEH-MALE_cKO_TAM
ENSMUSG00000051331	Cacna1c	-0.163184242015332	1.79656815083316	-0.861381811791146	0.405187492765947	0.847237455290075	-5.88701353485301	MALE_cKO_VEH-MALE_cKO_TAM
ENSMUSG00000026163	Sphkap	0.490121604044648	-0.772934121202412	0.861351521655562	0.40520354716605	0.847237455290075	-5.35834814464573	MALE_cKO_VEH-MALE_cKO_TAM
ENSMUSG00000029279	Brdt	-0.22143349489264	0.768676175227656	-0.861330109033183	0.405214896557651	0.847237455290075	-5.66620694011145	MALE_cKO_VEH-MALE_cKO_TAM
ENSMUSG00000029068	Ccnl2	-0.0890581818089755	6.00007109675618	-0.861210494009635	0.405278300365621	0.847237455290075	-6.48723566430752	MALE_cKO_VEH-MALE_cKO_TAM
ENSMUSG00000041891	Lman1	-0.0773816261505305	5.87477946704238	-0.861177138387002	0.405295982220724	0.847237455290075	-6.48589164502498	MALE_cKO_VEH-MALE_cKO_TAM
ENSMUSG00000038080	Kdm1b	-0.122472457603904	3.90777463567152	-0.861165109441997	0.405302358905768	0.847237455290075	-6.33583046688997	MALE_cKO_VEH-MALE_cKO_TAM
ENSMUSG00000028654	Mycl	-0.724740850471954	-2.14279767478802	-0.860727905659702	0.40553417146831	0.847323783967207	-5.11888231537468	MALE_cKO_VEH-MALE_cKO_TAM
ENSMUSG00000001131	Timp1	-0.506938163761869	-1.63724515189266	-0.860697212179721	0.405550448992734	0.847323783967207	-5.19945948893573	MALE_cKO_VEH-MALE_cKO_TAM
ENSMUSG00000029082	Bst1	-0.450571237076218	-2.21388155282681	-0.860680891421698	0.405559104479745	0.847323783967207	-5.10831396409377	MALE_cKO_VEH-MALE_cKO_TAM
ENSMUSG00000097223	Gm2449	-0.508739831714102	-2.11085553283643	-0.860649727521574	0.405575632165032	0.847323783967207	-5.12376158749192	MALE_cKO_VEH-MALE_cKO_TAM
ENSMUSG00000020605	Hs1bp3	0.104203809186957	2.39689505980299	0.860638694616408	0.405581483543052	0.847323783967207	-6.02338593242499	MALE_cKO_VEH-MALE_cKO_TAM
ENSMUSG00000083101	Gm13430	0.58322725241881	-2.23587829361175	0.860557108346873	0.405624755146969	0.847323783967207	-5.10515379924971	MALE_cKO_VEH-MALE_cKO_TAM
ENSMUSG00000027854	Sike1	-0.0792821256642817	4.36260816097127	-0.860416545435315	0.405699313959743	0.847381659807819	-6.40022801387942	MALE_cKO_VEH-MALE_cKO_TAM
ENSMUSG00000018770	Atp5g3	-0.131709194499702	8.7917713285376	-0.860204321524141	0.40581190135044	0.84748168072732	-6.46047290919977	MALE_cKO_VEH-MALE_cKO_TAM
ENSMUSG00000047759	Hs3st3a1	0.383770463506264	-1.7289259015183	0.860149633040089	0.405840917658925	0.84748168072732	-5.18456560609332	MALE_cKO_VEH-MALE_cKO_TAM
ENSMUSG00000057054	Inca1	0.180085880552604	1.61688365318742	0.859883561631342	0.405982108187603	0.847614545221838	-5.84837475850804	MALE_cKO_VEH-MALE_cKO_TAM
ENSMUSG00000114689	Gm9465	-0.629179024039924	-3.33640598259009	-0.859780597773486	0.406036754696606	0.847614545221838	-4.96318929937918	MALE_cKO_VEH-MALE_cKO_TAM
ENSMUSG00000039740	Alg2	-0.138386183486461	4.16448373697101	-0.859738026127496	0.406059350394719	0.847614545221838	-6.3755338620493	MALE_cKO_VEH-MALE_cKO_TAM
ENSMUSG00000090935	Synj2bp	-0.0883425711673276	5.73094698171917	-0.859660879856854	0.406100299370805	0.847614545221838	-6.48498088219067	MALE_cKO_VEH-MALE_cKO_TAM
ENSMUSG00000028893	Sesn2	-0.152289838234815	1.30750867191065	-0.859488824552193	0.406191635711706	0.847614545221838	-5.78130167598305	MALE_cKO_VEH-MALE_cKO_TAM
ENSMUSG00000070891	Gm12689	0.410443973585099	-1.78450421776153	0.859460291053967	0.406206784180494	0.847614545221838	-5.17594838580354	MALE_cKO_VEH-MALE_cKO_TAM
ENSMUSG00000100629	Gm28192	-0.236923687604546	-0.122439464681023	-0.859347315361126	0.40626676683187	0.847614545221838	-5.48848391062672	MALE_cKO_VEH-MALE_cKO_TAM
ENSMUSG00000024841	Eif1ad	0.0803391877949311	4.47343422883624	0.859323390921462	0.406279469895395	0.847614545221838	-6.41359468833302	MALE_cKO_VEH-MALE_cKO_TAM
ENSMUSG00000039633	Lonrf1	-0.157849672484449	4.11715440965183	-0.858991090572502	0.406455937612191	0.847884900536803	-6.36965016606207	MALE_cKO_VEH-MALE_cKO_TAM
ENSMUSG00000031548	Sfrp1	-0.2782506319437	0.738387477406613	-0.858865566846086	0.406522610210364	0.847926182477759	-5.66198682358118	MALE_cKO_VEH-MALE_cKO_TAM
ENSMUSG00000013483	Card14	0.271790403713169	-0.630655563412294	0.858709606233028	0.40660545973533	0.848001192893585	-5.38877148518926	MALE_cKO_VEH-MALE_cKO_TAM
ENSMUSG00000057696	Rpl30-ps1	-0.203643517232223	2.78340309570986	-0.857590340174549	0.407200369156699	0.848997986722414	-6.11365069904259	MALE_cKO_VEH-MALE_cKO_TAM
ENSMUSG00000040250	Ints13	-0.117146724724228	3.96569433304407	-0.857587413322472	0.407201925593503	0.848997986722414	-6.34805680908539	MALE_cKO_VEH-MALE_cKO_TAM
ENSMUSG00000090553	Snrpe	-0.119856451279075	3.35423881396358	-0.857509780414084	0.407243210554145	0.848997986722414	-6.23674185153102	MALE_cKO_VEH-MALE_cKO_TAM
ENSMUSG00000062743	Zfp677	0.219189773220028	0.515716342386772	0.857457192191544	0.407271178414445	0.848997986722414	-5.61757302427451	MALE_cKO_VEH-MALE_cKO_TAM
ENSMUSG00000014846	Tppp3	0.229072462302311	4.74791388798724	0.857161592806685	0.407428410217222	0.849004977547313	-6.4408286483088	MALE_cKO_VEH-MALE_cKO_TAM
ENSMUSG00000051498	Tlr6	0.390031418824706	-1.06997335606094	0.857092123621698	0.407465367359626	0.849004977547313	-5.30378511330237	MALE_cKO_VEH-MALE_cKO_TAM
ENSMUSG00000031574	Star	0.157482879861798	1.40186259690027	0.856949490257415	0.407541254391883	0.849004977547313	-5.80378568685754	MALE_cKO_VEH-MALE_cKO_TAM
ENSMUSG00000043872	Zmym1	0.171736957853992	1.61293273143098	0.856943303136684	0.407544546418073	0.849004977547313	-5.84997269252309	MALE_cKO_VEH-MALE_cKO_TAM
ENSMUSG00000040957	Cables1	-0.273978057127891	0.771033651313203	-0.856907580076381	0.407563554193948	0.849004977547313	-5.67033718922201	MALE_cKO_VEH-MALE_cKO_TAM
ENSMUSG00000035458	Tnni3	-0.767899863922306	-2.59236791713069	-0.856872467288989	0.407582237829922	0.849004977547313	-5.05726991600925	MALE_cKO_VEH-MALE_cKO_TAM
ENSMUSG00000024335	Brd2	0.118967056129235	6.45600089625131	0.856833204076323	0.407603130600648	0.849004977547313	-6.49376666592534	MALE_cKO_VEH-MALE_cKO_TAM
ENSMUSG00000092558	Med20	0.118832105644211	3.64989219161314	0.85671182816219	0.407667721778723	0.849019403751293	-6.29490943544664	MALE_cKO_VEH-MALE_cKO_TAM
ENSMUSG00000056133	Unc93a2	-0.644104272100058	-3.00478801026976	-0.856643768142111	0.40770394346898	0.849019403751293	-5.00416941991184	MALE_cKO_VEH-MALE_cKO_TAM
ENSMUSG00000021340	Gpld1	-0.424859456506842	-0.728731452540007	-0.856448954561413	0.407807635587059	0.849072617430441	-5.37095674138827	MALE_cKO_VEH-MALE_cKO_TAM
ENSMUSG00000019773	Fbxo5	0.462656733142232	-1.12985031209839	0.856408921430753	0.407828945939135	0.849072617430441	-5.29298522916764	MALE_cKO_VEH-MALE_cKO_TAM
ENSMUSG00000045903	Npas4	0.435740626704714	-2.80105594004702	0.856275242626783	0.4079001109589	0.849072617430441	-5.0300502029663	MALE_cKO_VEH-MALE_cKO_TAM
ENSMUSG00000043140	Tmem186	-0.0769439362137065	4.51079899707795	-0.856242989193131	0.40791728258615	0.849072617430441	-6.42009937041419	MALE_cKO_VEH-MALE_cKO_TAM
ENSMUSG00000023991	Foxp4	-0.0916043543271918	3.26385126855151	-0.856070018159838	0.408009380077226	0.849166587810898	-6.21935186836102	MALE_cKO_VEH-MALE_cKO_TAM
ENSMUSG00000075028	Prdm11	-0.352172136806425	-0.168009906783553	-0.855787133954088	0.408160030224999	0.849382384840562	-5.48233170072342	MALE_cKO_VEH-MALE_cKO_TAM
ENSMUSG00000022779	Top3b	0.0838604858680303	4.12908480555887	0.855607069509422	0.408255943030492	0.849484236729115	-6.37424013837215	MALE_cKO_VEH-MALE_cKO_TAM
ENSMUSG00000028274	Rngtt	0.113727272576015	3.59920400000272	0.855131827965751	0.408509156744809	0.849765335549179	-6.28675689140882	MALE_cKO_VEH-MALE_cKO_TAM
ENSMUSG00000029032	Arhgef16	-0.616099496871736	-2.31611025788462	-0.854838033501301	0.408665746063259	0.849765335549179	-5.09740441118037	MALE_cKO_VEH-MALE_cKO_TAM
ENSMUSG00000006958	Chrd	0.207836602248584	1.93536278149926	0.854790030850739	0.408691334778465	0.849765335549179	-5.92374294940328	MALE_cKO_VEH-MALE_cKO_TAM
ENSMUSG00000080875	Gm7332	-0.241457552299695	1.14894723079259	-0.854738913081799	0.408718585243893	0.849765335549179	-5.75135132752462	MALE_cKO_VEH-MALE_cKO_TAM
ENSMUSG00000057561	Eif1a	-0.105933146026514	3.56373313015737	-0.854664183342613	0.408758425244083	0.849765335549179	-6.28053419972587	MALE_cKO_VEH-MALE_cKO_TAM
ENSMUSG00000031613	Hpgd	-0.384661086441192	-0.133211937798422	-0.85462993233806	0.408776686044722	0.849765335549179	-5.49011575967832	MALE_cKO_VEH-MALE_cKO_TAM
ENSMUSG00000019362	D8Ertd738e	0.0743820109280957	5.73735876464103	0.854595422914228	0.408795085172254	0.849765335549179	-6.48946824566122	MALE_cKO_VEH-MALE_cKO_TAM
ENSMUSG00000111293	Gm34006	-0.462704190892118	-1.25437424443281	-0.854577485804745	0.408804648783424	0.849765335549179	-5.27128101847899	MALE_cKO_VEH-MALE_cKO_TAM
ENSMUSG00000097303	3110083C13Rik	-0.539370073048009	-1.96515868770392	-0.854555387080265	0.408816431467662	0.849765335549179	-5.15055881274385	MALE_cKO_VEH-MALE_cKO_TAM
ENSMUSG00000029152	Ociad1	0.0892504575957762	6.88509354788401	0.85438887401121	0.408905220856502	0.849765335549179	-6.4956544176611	MALE_cKO_VEH-MALE_cKO_TAM
ENSMUSG00000030298	Sec13	-0.0784061029417691	5.32085047178384	-0.854383908487831	0.408907868809273	0.849765335549179	-6.47760643536255	MALE_cKO_VEH-MALE_cKO_TAM
ENSMUSG00000059498	Fcgr3	-0.274214731337793	0.87968244984465	-0.854209686921189	0.409000782783553	0.849860771762791	-5.69511425268499	MALE_cKO_VEH-MALE_cKO_TAM
ENSMUSG00000074479	Rtraf-ps	-0.350272163173286	0.128439727100037	-0.853796540969854	0.409221173747581	0.849873954911002	-5.54271960602439	MALE_cKO_VEH-MALE_cKO_TAM
ENSMUSG00000055805	Fmnl1	-0.208411412252806	2.77773060974876	-0.853778900072792	0.409230585975953	0.849873954911002	-6.11563740776921	MALE_cKO_VEH-MALE_cKO_TAM
ENSMUSG00000039967	Zfp292	-0.148593069340507	3.88921841526239	-0.853726717604335	0.409258428565087	0.849873954911002	-6.33923724742046	MALE_cKO_VEH-MALE_cKO_TAM
ENSMUSG00000027863	Cd2	0.4242701998946	-0.883433410593648	0.853651447933652	0.409298591840684	0.849873954911002	-5.34251731880201	MALE_cKO_VEH-MALE_cKO_TAM
ENSMUSG00000035596	Mboat7	-0.110880560818795	3.14695526322578	-0.853502727563041	0.409377955546125	0.849873954911002	-6.19687989566967	MALE_cKO_VEH-MALE_cKO_TAM
ENSMUSG00000103593	Gm37352	0.490060413907621	-1.19344890736159	0.853397939012693	0.409433881481385	0.849873954911002	-5.28339132222238	MALE_cKO_VEH-MALE_cKO_TAM
ENSMUSG00000023067	Cdkn1a	0.26621559731969	3.94091980422003	0.853276515127993	0.40949869212349	0.849873954911002	-6.34792419454432	MALE_cKO_VEH-MALE_cKO_TAM
ENSMUSG00000044424	Gm9493	-0.181276539309716	1.03376721128292	-0.853239945561052	0.409518212666431	0.849873954911002	-5.72819109661287	MALE_cKO_VEH-MALE_cKO_TAM
ENSMUSG00000020376	Rnf130	0.0933416654125132	5.33260645668256	0.853178991660376	0.409550750753545	0.849873954911002	-6.47911362859107	MALE_cKO_VEH-MALE_cKO_TAM
ENSMUSG00000038582	Pptc7	0.110431405653731	7.27142057383914	0.853029841064126	0.409630376814178	0.849873954911002	-6.49436577420181	MALE_cKO_VEH-MALE_cKO_TAM
ENSMUSG00000064068	Mtx1	-0.121871469835054	3.36834903076647	-0.852872703442527	0.409714278040823	0.849873954911002	-6.24355415529132	MALE_cKO_VEH-MALE_cKO_TAM
ENSMUSG00000112140	Gm5780	0.498891368482846	-2.53656284712966	0.852870080880105	0.40971567841523	0.849873954911002	-5.0675971566768	MALE_cKO_VEH-MALE_cKO_TAM
ENSMUSG00000031176	Dynlt3	-0.0940355522743888	5.50021027410576	-0.852853976942829	0.409724277533868	0.849873954911002	-6.48531309774145	MALE_cKO_VEH-MALE_cKO_TAM
ENSMUSG00000089936	Gm16199	0.595882282367029	-3.2183211606395	0.852831468921971	0.409736296482442	0.849873954911002	-4.98107643890381	MALE_cKO_VEH-MALE_cKO_TAM
ENSMUSG00000042331	Specc1	-0.179056613878282	1.35576036143245	-0.852821883135803	0.409741415221261	0.849873954911002	-5.79725421474776	MALE_cKO_VEH-MALE_cKO_TAM
ENSMUSG00000057181	5730455P16Rik	0.082946418637273	6.4392010232957	0.852769334619863	0.409769476498311	0.849873954911002	-6.4972129916427	MALE_cKO_VEH-MALE_cKO_TAM
ENSMUSG00000045211	Nudt18	0.269883913310214	3.56621739297412	0.852607551663784	0.409855877792211	0.849873954911002	-6.28275817590507	MALE_cKO_VEH-MALE_cKO_TAM
ENSMUSG00000019986	Ahi1	0.191687550157694	0.297161195438512	0.852461681208464	0.409933791334471	0.849873954911002	-5.57752401246006	MALE_cKO_VEH-MALE_cKO_TAM
ENSMUSG00000029651	Mtus2	0.783311788973786	-3.11780898220138	0.852280019635227	0.410030835752285	0.849873954911002	-4.99328050709423	MALE_cKO_VEH-MALE_cKO_TAM
ENSMUSG00000023259	Slc26a6	0.120971575810115	3.70385075156347	0.852181728093508	0.410083349923435	0.849873954911002	-6.30872510934739	MALE_cKO_VEH-MALE_cKO_TAM
ENSMUSG00000042390	Gatad2b	0.081750477083772	5.83868738270284	0.852079258891031	0.410138100871142	0.849873954911002	-6.49322364677633	MALE_cKO_VEH-MALE_cKO_TAM
ENSMUSG00000035642	Aamdc	-0.134831498274553	6.24135527971521	-0.852053442915272	0.410151895532898	0.849873954911002	-6.49698994892796	MALE_cKO_VEH-MALE_cKO_TAM
ENSMUSG00000115518	Gm10791	0.395594787947276	-2.54597181093772	0.852026015419626	0.410166551643061	0.849873954911002	-5.06687231035375	MALE_cKO_VEH-MALE_cKO_TAM
ENSMUSG00000020467	Efemp1	-0.290379248203183	2.29434648874033	-0.851978477852695	0.41019195456489	0.849873954911002	-6.00745167152895	MALE_cKO_VEH-MALE_cKO_TAM
ENSMUSG00000022571	Pycrl	0.145947111098437	2.61222317281869	0.85193211066456	0.41021673307635	0.849873954911002	-6.07977661254725	MALE_cKO_VEH-MALE_cKO_TAM
ENSMUSG00000070443	Gm10291	-0.275505319504533	2.48391001851036	-0.85190937059642	0.410228885678041	0.849873954911002	-6.05066065618726	MALE_cKO_VEH-MALE_cKO_TAM
ENSMUSG00000091243	Vgll3	0.295903394255344	2.5141286876044	0.851583905547596	0.410402844957085	0.849973828986408	-6.05781811910302	MALE_cKO_VEH-MALE_cKO_TAM
ENSMUSG00000030424	Zfp939	-0.201903628312975	1.01520655532976	-0.851561485406055	0.410414830211569	0.849973828986408	-5.72566965654171	MALE_cKO_VEH-MALE_cKO_TAM
ENSMUSG00000108260	Gm3793	0.26242963251345	0.35403368064295	0.851496958777558	0.410449325858505	0.849973828986408	-5.58974208593949	MALE_cKO_VEH-MALE_cKO_TAM
ENSMUSG00000000171	Sdhd	-0.104276193705266	7.68506063944673	-0.851387652358497	0.410507764995558	0.849973828986408	-6.49117568187976	MALE_cKO_VEH-MALE_cKO_TAM
ENSMUSG00000070871	Ccnyl1	-0.144641687635778	5.09004533296616	-0.851379590399282	0.410512075428302	0.849973828986408	-6.46908049396094	MALE_cKO_VEH-MALE_cKO_TAM
ENSMUSG00000098041	Gm26981	0.342564579921327	0.0532046610815619	0.851261284205786	0.410575332867033	0.850007494303246	-5.52972002423343	MALE_cKO_VEH-MALE_cKO_TAM
ENSMUSG00000105854	Gm8925	-0.290437571780847	-0.359815564925187	-0.850822236403313	0.41081014529787	0.850292207696585	-5.44848362978821	MALE_cKO_VEH-MALE_cKO_TAM
ENSMUSG00000047635	2810006K23Rik	-0.0909877834127779	2.85522122830804	-0.850758562982508	0.410844206681126	0.850292207696585	-6.13551451944996	MALE_cKO_VEH-MALE_cKO_TAM
ENSMUSG00000097585	E230029C05Rik	-0.422262705255823	-2.22670358775546	-0.850740446542659	0.410853898211902	0.850292207696585	-5.11334688806468	MALE_cKO_VEH-MALE_cKO_TAM
ENSMUSG00000061544	Zfp229	-0.152996688472194	2.42354116982204	-0.85009820818606	0.41119756714227	0.850807552887784	-6.03838004288539	MALE_cKO_VEH-MALE_cKO_TAM
ENSMUSG00000024963	Dnajc4	0.0959057036051001	3.95652534437185	0.850092311023249	0.411200723667864	0.850807552887784	-6.35307966524033	MALE_cKO_VEH-MALE_cKO_TAM
ENSMUSG00000063364	3300002I08Rik	-0.642857746620846	-2.20528001589197	-0.849997914145497	0.411251252903335	0.850807552887784	-5.11704375319405	MALE_cKO_VEH-MALE_cKO_TAM
ENSMUSG00000027188	Pamr1	-0.327684760750008	1.26980975422244	-0.849862873291418	0.411323545447133	0.850807552887784	-5.78117504230797	MALE_cKO_VEH-MALE_cKO_TAM
ENSMUSG00000036054	Sugp2	0.100655625544777	5.70900240854582	0.849687813504539	0.411417274267424	0.850807552887784	-6.49317353355016	MALE_cKO_VEH-MALE_cKO_TAM
ENSMUSG00000079037	Prnp	0.0735922713804298	6.59445554839546	0.849670349765519	0.411426625314769	0.850807552887784	-6.50012895718638	MALE_cKO_VEH-MALE_cKO_TAM
ENSMUSG00000029120	Ppp2r2c	-0.419048322315845	-0.916338483890573	-0.849659929650796	0.411432204885356	0.850807552887784	-5.33909002855121	MALE_cKO_VEH-MALE_cKO_TAM
ENSMUSG00000081559	Gm12411	-0.499295059908719	-2.81515922381524	-0.849289675656963	0.411630494389653	0.851076357507129	-5.03282692022213	MALE_cKO_VEH-MALE_cKO_TAM
ENSMUSG00000034684	Sema3f	-0.133465094983013	3.21067217416686	-0.849241485345871	0.41165630739093	0.851076357507129	-6.21393061281593	MALE_cKO_VEH-MALE_cKO_TAM
ENSMUSG00000083992	Gm11478	-0.191012697973988	2.08992182195913	-0.848813954722228	0.411885360168704	0.851294187024882	-5.96369176951036	MALE_cKO_VEH-MALE_cKO_TAM
ENSMUSG00000114246	Gm48603	-0.49490817532335	-2.53695855475602	-0.848740091443171	0.411924941581358	0.851294187024882	-5.07032709128761	MALE_cKO_VEH-MALE_cKO_TAM
ENSMUSG00000110125	Gm33148	0.445197733191409	-1.27927486983769	0.848729605162425	0.411930561112222	0.851294187024882	-5.27109853027093	MALE_cKO_VEH-MALE_cKO_TAM
ENSMUSG00000047221	Fam185a	-0.0922254863354999	3.57421208805411	-0.84864496870714	0.411975919117411	0.851294187024882	-6.28763168427078	MALE_cKO_VEH-MALE_cKO_TAM
ENSMUSG00000061613	U2af1	0.0957770882835938	4.62022870571929	0.848407136470194	0.412103394955614	0.851294187024882	-6.43722777112276	MALE_cKO_VEH-MALE_cKO_TAM
ENSMUSG00000100351	Gm7867	-0.506277205390902	-2.50678924730349	-0.84835057483004	0.412133715328238	0.851294187024882	-5.07476907664687	MALE_cKO_VEH-MALE_cKO_TAM
ENSMUSG00000034570	Inpp5j	0.54042055391435	1.43754080149191	0.848323669569133	0.4121481386552	0.851294187024882	-5.81870685690317	MALE_cKO_VEH-MALE_cKO_TAM
ENSMUSG00000030306	Tmtc1	0.0989717328964028	6.71010923877095	0.848305440078891	0.412157911280676	0.851294187024882	-6.50129648875082	MALE_cKO_VEH-MALE_cKO_TAM
ENSMUSG00000035967	Ints6l	0.177767041087411	3.76077003593351	0.848254366160547	0.412185292257928	0.851294187024882	-6.32209290024465	MALE_cKO_VEH-MALE_cKO_TAM
ENSMUSG00000041328	Pcf11	0.101977384591616	4.58244602317148	0.848125932700323	0.412254151416702	0.851339185033394	-6.43396109482832	MALE_cKO_VEH-MALE_cKO_TAM
ENSMUSG00000055489	Ano5	-0.0963902483329768	7.15868534748321	-0.847792779045171	0.412432806309635	0.851610884223777	-6.49975858101715	MALE_cKO_VEH-MALE_cKO_TAM
ENSMUSG00000078908	Mon1b	0.143993705662091	2.26284739179427	0.84757352980546	0.412550407653022	0.851639482480341	-6.0039513868076	MALE_cKO_VEH-MALE_cKO_TAM
ENSMUSG00000110863	Gm34655	0.749588753147396	-3.11256634554211	0.847520922074767	0.412578628812592	0.851639482480341	-4.99693286185411	MALE_cKO_VEH-MALE_cKO_TAM
ENSMUSG00000020363	Gfpt2	-0.368009994861434	2.87173617088394	-0.847503600164802	0.412587921347603	0.851639482480341	-6.14198505065209	MALE_cKO_VEH-MALE_cKO_TAM
ENSMUSG00000083642	Gm13148	-0.538441540387953	-2.40748120624769	-0.847114129267599	0.412796894207063	0.851844088739321	-5.08957969782863	MALE_cKO_VEH-MALE_cKO_TAM
ENSMUSG00000083022	Rps15a-ps6	0.467009391554469	1.25924301596056	0.847001287580213	0.412857453224479	0.851844088739321	-5.78126330819403	MALE_cKO_VEH-MALE_cKO_TAM
ENSMUSG00000117333	Gm16386	-0.343041820925228	-1.73734559494866	-0.846979119905232	0.412869350698209	0.851844088739321	-5.19270753999451	MALE_cKO_VEH-MALE_cKO_TAM
ENSMUSG00000000632	Sez6	-0.919584695716217	-2.15031120066082	-0.846915783885197	0.412903344633177	0.851844088739321	-5.12742334811741	MALE_cKO_VEH-MALE_cKO_TAM
ENSMUSG00000020475	Pgam2	-0.123351873919759	10.625700782845	-0.846764395076589	0.412984606121234	0.851844088739321	-6.41915167094741	MALE_cKO_VEH-MALE_cKO_TAM
ENSMUSG00000028907	Utp11	0.0996685816975926	4.54202979071868	0.846728204839911	0.413004033654019	0.851844088739321	-6.43136526919809	MALE_cKO_VEH-MALE_cKO_TAM
ENSMUSG00000021494	Ddx41	0.100880813855736	3.11418175449671	0.846652946492534	0.413044435558074	0.851844088739321	-6.19570827342009	MALE_cKO_VEH-MALE_cKO_TAM
ENSMUSG00000022365	Derl1	0.083011400613624	6.16958637861729	0.84654941769441	0.413100018547285	0.851844088739321	-6.50125946081188	MALE_cKO_VEH-MALE_cKO_TAM
ENSMUSG00000026365	Cfh	-0.210634128485907	2.97006972811826	-0.846433804285976	0.413162095455174	0.851844088739321	-6.16457083185343	MALE_cKO_VEH-MALE_cKO_TAM
ENSMUSG00000115193	Gm6533	-0.414535721572608	-1.47878521568937	-0.846375740017675	0.413193274545045	0.851844088739321	-5.23717556176871	MALE_cKO_VEH-MALE_cKO_TAM
ENSMUSG00000055370	Gm9968	0.563116849505131	-2.68530466762998	0.846353641024741	0.413205141574149	0.851844088739321	-5.05179695256396	MALE_cKO_VEH-MALE_cKO_TAM
ENSMUSG00000057497	Fam136a	-0.0923792705463691	3.76923755486665	-0.845830574685152	0.413486091303723	0.852184924367158	-6.32559882865719	MALE_cKO_VEH-MALE_cKO_TAM
ENSMUSG00000026927	Entr1	-0.109355595544931	3.78936638765471	-0.845823886737227	0.413489684360912	0.852184924367158	-6.32902682705471	MALE_cKO_VEH-MALE_cKO_TAM
ENSMUSG00000108536	Gm45059	0.485097724961205	-2.9807254903327	0.845747911511506	0.413530503021903	0.852184924367158	-5.0141613217434	MALE_cKO_VEH-MALE_cKO_TAM
ENSMUSG00000028032	Papss1	0.119413794129712	2.5169853688064	0.845663655515418	0.413575773765768	0.852184924367158	-6.06345925819177	MALE_cKO_VEH-MALE_cKO_TAM
ENSMUSG00000084884	Gm12289	0.710657862992319	-3.25185208459305	0.845607284797472	0.413606063590341	0.852184924367158	-4.98170848197524	MALE_cKO_VEH-MALE_cKO_TAM
ENSMUSG00000025555	Farp1	-0.143301773921256	2.40029216240947	-0.845302521158021	0.413769848571504	0.852263838160838	-6.03712619417302	MALE_cKO_VEH-MALE_cKO_TAM
ENSMUSG00000002845	Tmem39a	-0.109897269104946	3.05397414781368	-0.84529903819566	0.41377172062178	0.852263838160838	-6.18380567347338	MALE_cKO_VEH-MALE_cKO_TAM
ENSMUSG00000036435	Exoc1	0.0981822616966626	3.83849316295364	0.8452729688293	0.413785732770669	0.852263838160838	-6.33787619470855	MALE_cKO_VEH-MALE_cKO_TAM
ENSMUSG00000027799	Nbea	-0.191160313853306	3.02757832030082	-0.845089486046236	0.413884362735022	0.852287322822392	-6.17821185740816	MALE_cKO_VEH-MALE_cKO_TAM
ENSMUSG00000027405	Nop56	-0.0875512115289796	4.92837809007475	-0.845072489804857	0.413893499743584	0.852287322822392	-6.46456411247849	MALE_cKO_VEH-MALE_cKO_TAM
ENSMUSG00000074461	Gm10699	-0.365861404092939	-2.11291888368483	-0.844903665790235	0.41398426511676	0.852287322822392	-5.1344962000954	MALE_cKO_VEH-MALE_cKO_TAM
ENSMUSG00000012076	Brms1l	-0.10744308528148	4.12499579423847	-0.844901124531357	0.413985631482622	0.852287322822392	-6.38282982924409	MALE_cKO_VEH-MALE_cKO_TAM
ENSMUSG00000110532	Gm35857	-0.190177903027708	0.176858629809574	-0.844749578082082	0.414067119309885	0.852298204258842	-5.5596137361884	MALE_cKO_VEH-MALE_cKO_TAM
ENSMUSG00000053091	Lins1	0.10833608442129	2.75505057602278	0.844716017671124	0.414085166472545	0.852298204258842	-6.11824357907925	MALE_cKO_VEH-MALE_cKO_TAM
ENSMUSG00000053553	3110082I17Rik	0.133778916737652	2.68602499057411	0.844488560733797	0.414207495566437	0.852374085000791	-6.10290069533885	MALE_cKO_VEH-MALE_cKO_TAM
ENSMUSG00000039041	Adrm1	-0.082504236390637	6.52432331298589	-0.844431049732835	0.414238429481444	0.852374085000791	-6.50455294633184	MALE_cKO_VEH-MALE_cKO_TAM
ENSMUSG00000079293	Clec7a	0.298512774352883	-1.0421627695241	0.84438459123765	0.414263419615003	0.852374085000791	-5.31870069392393	MALE_cKO_VEH-MALE_cKO_TAM
ENSMUSG00000097530	Kansl2-ps	0.217116841456411	0.484097002014373	0.844171361213589	0.4143781293927	0.852446485048814	-5.62190165654419	MALE_cKO_VEH-MALE_cKO_TAM
ENSMUSG00000028015	Ctso	0.116252144092635	3.05641785101354	0.844143958143094	0.414392872749595	0.852446485048814	-6.18531671336072	MALE_cKO_VEH-MALE_cKO_TAM
ENSMUSG00000005813	Metap1	0.0842874847977582	6.15925870685483	0.844042887526901	0.414447253616161	0.852455079697033	-6.50333503050454	MALE_cKO_VEH-MALE_cKO_TAM
ENSMUSG00000032952	Ap4b1	-0.215601547533671	0.492228619605233	-0.843915394418146	0.414515857818804	0.852455079697033	-5.62376592793159	MALE_cKO_VEH-MALE_cKO_TAM
ENSMUSG00000038007	Acer2	-0.219373726027031	1.66644794725126	-0.843873410509854	0.414538451063552	0.852455079697033	-5.87270417224483	MALE_cKO_VEH-MALE_cKO_TAM
ENSMUSG00000030105	Arl8b	-0.0650202219490996	6.96871542488342	-0.843562016331946	0.414706050435222	0.852687015323583	-6.50454944913955	MALE_cKO_VEH-MALE_cKO_TAM
ENSMUSG00000027245	Hypk	0.168129574526828	1.14294212859126	0.843478205241352	0.414751167138891	0.852687015323583	-5.75934622981451	MALE_cKO_VEH-MALE_cKO_TAM
ENSMUSG00000047330	Kcne4	-0.232590349047632	0.445932667887098	-0.843308105424533	0.414842744311846	0.852687015323583	-5.61484189164997	MALE_cKO_VEH-MALE_cKO_TAM
ENSMUSG00000045790	Ccdc149	-0.333854469321572	-0.239621298655973	-0.843273022562192	0.41486163365252	0.852687015323583	-5.47815237453937	MALE_cKO_VEH-MALE_cKO_TAM
ENSMUSG00000024493	Lars	0.0776681327910413	5.6572613452218	0.843162404725865	0.414921196328346	0.852687015323583	-6.49767391149048	MALE_cKO_VEH-MALE_cKO_TAM
ENSMUSG00000020463	Ppp4r3b	-0.0956050789716922	4.7428694924554	-0.843080422337014	0.414965343780219	0.852687015323583	-6.45250028055132	MALE_cKO_VEH-MALE_cKO_TAM
ENSMUSG00000060803	Gstp1	0.1070000261493	6.38406444969354	0.843050862971076	0.414981262240306	0.852687015323583	-6.50533874051898	MALE_cKO_VEH-MALE_cKO_TAM
ENSMUSG00000056258	Kcnq3	0.583854582394267	-2.08708337235277	0.84286605001601	0.415080797842624	0.852794650662467	-5.13986806639398	MALE_cKO_VEH-MALE_cKO_TAM
ENSMUSG00000032419	Tbx18	-0.333653486299719	-0.48826587746136	-0.842515358115147	0.415269715225675	0.852846270916272	-5.42967077443795	MALE_cKO_VEH-MALE_cKO_TAM
ENSMUSG00000086796	4932702P03Rik	0.783098581461628	-2.36456408256542	0.842509911770396	0.41527264961613	0.852846270916272	-5.09884935032219	MALE_cKO_VEH-MALE_cKO_TAM
ENSMUSG00000030020	Prickle2	0.188204434748099	0.942532849546672	0.842396131731685	0.41533395535613	0.852846270916272	-5.71793535443871	MALE_cKO_VEH-MALE_cKO_TAM
ENSMUSG00000046714	Foxc2	0.496237621358901	-2.55603512818355	0.842389021966261	0.415337786363015	0.852846270916272	-5.07195266507524	MALE_cKO_VEH-MALE_cKO_TAM
ENSMUSG00000024727	Trpm6	-0.462611213183078	-1.20038432513847	-0.842146855363392	0.415468288764584	0.852846270916272	-5.29051264322449	MALE_cKO_VEH-MALE_cKO_TAM
ENSMUSG00000115143	Fkbp1a-ps1	-0.609311399836926	-2.88710462972261	-0.842093802230017	0.415496882471878	0.852846270916272	-5.02828342163191	MALE_cKO_VEH-MALE_cKO_TAM
ENSMUSG00000015599	Ttbk1	0.513721771835912	-3.00026102784342	0.842037952695736	0.415526984747981	0.852846270916272	-5.01411503006224	MALE_cKO_VEH-MALE_cKO_TAM
ENSMUSG00000005656	Snx6	0.0654812491515528	4.48676484949533	0.842007224865813	0.415543547322572	0.852846270916272	-6.42981940455646	MALE_cKO_VEH-MALE_cKO_TAM
ENSMUSG00000031379	Pir	0.201706241631584	1.4724485448267	0.841765837621159	0.415673672434717	0.852846270916272	-5.83174798444876	MALE_cKO_VEH-MALE_cKO_TAM
ENSMUSG00000025058	5430427O19Rik	-0.639937524358581	-2.32711405423581	-0.841685867134473	0.415716788247009	0.852846270916272	-5.10482723939119	MALE_cKO_VEH-MALE_cKO_TAM
ENSMUSG00000034037	Fgd5	-0.16232542893645	3.90453952792091	-0.841681438614132	0.415719175955162	0.852846270916272	-6.35198362440173	MALE_cKO_VEH-MALE_cKO_TAM
ENSMUSG00000035783	Acta2	-0.220480405875994	5.09142774737413	-0.841624359307219	0.415749951998048	0.852846270916272	-6.47749195315017	MALE_cKO_VEH-MALE_cKO_TAM
ENSMUSG00000063108	Zfp26	-0.151246147278652	2.42519309155805	-0.841620321581261	0.415752129117925	0.852846270916272	-6.04587530646363	MALE_cKO_VEH-MALE_cKO_TAM
ENSMUSG00000028671	Gale	-0.322967927067359	-0.823896407842531	-0.841426975924917	0.415856388893865	0.852846270916272	-5.36357597478391	MALE_cKO_VEH-MALE_cKO_TAM
ENSMUSG00000033083	Tbc1d4	-0.187912484191927	4.95270924474535	-0.841394978106007	0.415873645080366	0.852846270916272	-6.4692690755008	MALE_cKO_VEH-MALE_cKO_TAM
ENSMUSG00000040174	Alkbh3	-0.0817493183021529	4.44530480369142	-0.841234939337974	0.41595995992781	0.852846270916272	-6.42593806301249	MALE_cKO_VEH-MALE_cKO_TAM
ENSMUSG00000105568	Gm42971	0.424403773227148	-0.661658466084805	0.841182829440858	0.415988067292772	0.852846270916272	-5.39617207217779	MALE_cKO_VEH-MALE_cKO_TAM
ENSMUSG00000030166	Rad52	-0.153758485316414	3.25672986712587	-0.841182488735165	0.415988251068901	0.852846270916272	-6.23049233297273	MALE_cKO_VEH-MALE_cKO_TAM
ENSMUSG00000036560	Lgi4	-0.253112518229252	0.0395361320694564	-0.840884962867327	0.41614875661511	0.852846270916272	-5.53524230786388	MALE_cKO_VEH-MALE_cKO_TAM
ENSMUSG00000053192	Mllt11	0.146268428090899	6.6110237766618	0.840878573555068	0.416152203891869	0.852846270916272	-6.50764840075851	MALE_cKO_VEH-MALE_cKO_TAM
ENSMUSG00000035711	Dok3	-0.27657545861586	0.92784897102663	-0.840780962803878	0.41620487095504	0.852846270916272	-5.71617108834909	MALE_cKO_VEH-MALE_cKO_TAM
ENSMUSG00000083458	Gm5510	0.577266304756046	-2.12189721759734	0.84072151685406	0.416236947902002	0.852846270916272	-5.13603077333743	MALE_cKO_VEH-MALE_cKO_TAM
ENSMUSG00000110353	Gm33543	0.546251072902432	-1.11838646514978	0.840623083823974	0.416290065823094	0.852846270916272	-5.30700701676761	MALE_cKO_VEH-MALE_cKO_TAM
ENSMUSG00000044244	Il20rb	0.188121040645245	1.10544376132063	0.840589864883634	0.416307992944256	0.852846270916272	-5.75374802532962	MALE_cKO_VEH-MALE_cKO_TAM
ENSMUSG00000082922	Gm6939	-0.361638540251756	-1.41957847491115	-0.840527303945118	0.416341756323273	0.852846270916272	-5.25189035750323	MALE_cKO_VEH-MALE_cKO_TAM
ENSMUSG00000031691	Tnpo2	0.152880988346757	4.71040489512645	0.840284634087931	0.416472739471388	0.852846270916272	-6.45222281824144	MALE_cKO_VEH-MALE_cKO_TAM
ENSMUSG00000104402	Gm38012	-0.567176218847299	-3.24981433094934	-0.840158763933825	0.416540689726714	0.852846270916272	-4.985332327768	MALE_cKO_VEH-MALE_cKO_TAM
ENSMUSG00000018661	Cog1	0.0700792975796389	4.28301334340765	0.840047272632578	0.416600883778595	0.852846270916272	-6.40816236115118	MALE_cKO_VEH-MALE_cKO_TAM
ENSMUSG00000092569	Gm20544	0.152089296630692	2.18542496262579	0.840005025499096	0.416623694473101	0.852846270916272	-5.99267824414144	MALE_cKO_VEH-MALE_cKO_TAM
ENSMUSG00000036353	P2ry12	0.445754071360788	-1.48654511613818	0.840002849216129	0.416624869546263	0.852846270916272	-5.24046445125311	MALE_cKO_VEH-MALE_cKO_TAM
ENSMUSG00000025871	4833439L19Rik	0.0942751987528929	7.77821431836007	0.839880537688815	0.416690914576665	0.852846270916272	-6.49966400507586	MALE_cKO_VEH-MALE_cKO_TAM
ENSMUSG00000099145	Mir8116	-0.327088408744567	-1.35205960446442	-0.839845022975149	0.416710092893859	0.852846270916272	-5.26445993188143	MALE_cKO_VEH-MALE_cKO_TAM
ENSMUSG00000035004	Igsf6	0.41436837582059	-0.639901190963935	0.839708942362557	0.416783583262183	0.852846270916272	-5.40163981670444	MALE_cKO_VEH-MALE_cKO_TAM
ENSMUSG00000097690	4930505N22Rik	-0.728548715213611	-3.62381439518551	-0.839657327609644	0.416811460067865	0.852846270916272	-4.94469062033412	MALE_cKO_VEH-MALE_cKO_TAM
ENSMUSG00000030979	Uros	-0.0823720178053868	4.24798686736908	-0.83954067474061	0.416874468103792	0.852846270916272	-6.40397387682914	MALE_cKO_VEH-MALE_cKO_TAM
ENSMUSG00000056445	Hoxaas2	-0.389321757888391	-0.984751414564741	-0.839535800650496	0.41687710089683	0.852846270916272	-5.33340602416467	MALE_cKO_VEH-MALE_cKO_TAM
ENSMUSG00000074358	Ccdc61	0.165888506817491	1.39211385224119	0.839527187987547	0.416881753147763	0.852846270916272	-5.81608431524886	MALE_cKO_VEH-MALE_cKO_TAM
ENSMUSG00000017499	Cdc6	-0.287653083314989	-1.52699100323593	-0.839497453433761	0.416897814949174	0.852846270916272	-5.23377432137042	MALE_cKO_VEH-MALE_cKO_TAM
ENSMUSG00000022521	Crebbp	-0.0820825366272819	5.21952974522592	-0.839232589477241	0.417040905377929	0.853042503355036	-6.48599385896002	MALE_cKO_VEH-MALE_cKO_TAM
ENSMUSG00000032425	Zfp949	-0.0892323855125219	3.49993067479378	-0.838886845206158	0.417227739618472	0.853144072295012	-6.28171479436235	MALE_cKO_VEH-MALE_cKO_TAM
ENSMUSG00000066693	Gm7493	-0.503617032315819	-2.75150358221716	-0.838831249044899	0.417257787996469	0.853144072295012	-5.04796070197222	MALE_cKO_VEH-MALE_cKO_TAM
ENSMUSG00000035248	Tut7	-0.0698860540854396	5.35650688184682	-0.838779536825487	0.417285738484077	0.853144072295012	-6.49231476261809	MALE_cKO_VEH-MALE_cKO_TAM
ENSMUSG00000026353	Ubxn4	-0.0920622506977598	6.32833214407709	-0.838598617849114	0.417383535060255	0.853144072295012	-6.50891876786179	MALE_cKO_VEH-MALE_cKO_TAM
ENSMUSG00000030034	Ino80b	0.0923565077944208	3.22556141055148	0.838561511643876	0.417403594863274	0.853144072295012	-6.22610060589937	MALE_cKO_VEH-MALE_cKO_TAM
ENSMUSG00000018209	Stk4	0.086566383830057	3.78885019406472	0.838478780958568	0.417448321789516	0.853144072295012	-6.33516100489986	MALE_cKO_VEH-MALE_cKO_TAM
ENSMUSG00000027087	Itgav	-0.102657148484251	4.94338828648382	-0.83836911998208	0.4175076130051	0.853144072295012	-6.47123890427562	MALE_cKO_VEH-MALE_cKO_TAM
ENSMUSG00000078771	Evi2a	-0.178944928954858	1.25866998448902	-0.838324263039345	0.417531867748101	0.853144072295012	-5.78825360098625	MALE_cKO_VEH-MALE_cKO_TAM
ENSMUSG00000019437	Tlcd1	-0.310015166363004	0.350620442787104	-0.838304691150816	0.417542450819646	0.853144072295012	-5.59963426581063	MALE_cKO_VEH-MALE_cKO_TAM
ENSMUSG00000091896	Ube2d2a	-0.0663808589061539	5.74333631603314	-0.838215614910946	0.417590619094869	0.853144072295012	-6.50357121183966	MALE_cKO_VEH-MALE_cKO_TAM
ENSMUSG00000020836	Coro6	0.194363901913107	7.58707524331805	0.837972162580874	0.417722285517622	0.853144072295012	-6.5038685966311	MALE_cKO_VEH-MALE_cKO_TAM
ENSMUSG00000037944	Ccr7	-0.485037221462733	-2.00419650008447	-0.837887160739331	0.417768263567617	0.853144072295012	-5.15618322212715	MALE_cKO_VEH-MALE_cKO_TAM
ENSMUSG00000071497	Nutf2-ps1	0.275403572295519	0.128152990644359	0.837452459124436	0.418003448850221	0.853144072295012	-5.55567877680832	MALE_cKO_VEH-MALE_cKO_TAM
ENSMUSG00000072770	Acrbp	-0.17659786827051	1.49943790954485	-0.83727719828581	0.418098294453587	0.853144072295012	-5.84135909051325	MALE_cKO_VEH-MALE_cKO_TAM
ENSMUSG00000074811	Hps6	0.151848340702303	1.81229215298731	0.837264044848318	0.418105413250676	0.853144072295012	-5.91065389888024	MALE_cKO_VEH-MALE_cKO_TAM
ENSMUSG00000114771	Gm49064	-0.609696777136244	-2.56896715816721	-0.837254639095358	0.418110503805403	0.853144072295012	-5.0735872930884	MALE_cKO_VEH-MALE_cKO_TAM
ENSMUSG00000001053	N4bp3	-0.182774879101573	1.78537275473648	-0.837192306460743	0.418144240331706	0.853144072295012	-5.90470232306693	MALE_cKO_VEH-MALE_cKO_TAM
ENSMUSG00000024737	Slc15a3	0.440688345748503	-0.623910104538883	0.837117504548992	0.418184728028325	0.853144072295012	-5.40679780815293	MALE_cKO_VEH-MALE_cKO_TAM
ENSMUSG00000029559	2210016L21Rik	-0.0868079334439038	4.11070694108445	-0.837033661517488	0.418230112453022	0.853144072295012	-6.38746968532591	MALE_cKO_VEH-MALE_cKO_TAM
ENSMUSG00000031347	Cetn2	0.121154268966495	4.14351933187787	0.836852421182395	0.418328229391195	0.853144072295012	-6.39222876368835	MALE_cKO_VEH-MALE_cKO_TAM
ENSMUSG00000020000	Moxd1	-0.260524441592704	-0.65245387782879	-0.836839651919323	0.4183351427806	0.853144072295012	-5.40132755323417	MALE_cKO_VEH-MALE_cKO_TAM
ENSMUSG00000006241	Ccdc159	-0.291742979630451	-0.983596156140701	-0.836824950790394	0.418343102192436	0.853144072295012	-5.33566263088734	MALE_cKO_VEH-MALE_cKO_TAM
ENSMUSG00000028809	Srrm1	0.0764255014560078	6.44988524583498	0.836595074586102	0.418467573643774	0.853144072295012	-6.51105385322269	MALE_cKO_VEH-MALE_cKO_TAM
ENSMUSG00000044288	Cnr1	-0.425882411715638	-2.29238079312119	-0.836568017469963	0.418482225915953	0.853144072295012	-5.11338477248285	MALE_cKO_VEH-MALE_cKO_TAM
ENSMUSG00000021338	Carmil1	0.279769162862248	-0.391949281190874	0.836483974612087	0.418527739907344	0.853144072295012	-5.45334537479775	MALE_cKO_VEH-MALE_cKO_TAM
ENSMUSG00000028532	Cachd1	0.243894739914064	2.65859764776693	0.83644476183676	0.418548976976822	0.853144072295012	-6.103358924535	MALE_cKO_VEH-MALE_cKO_TAM
ENSMUSG00000053390	Zfp952	0.109363149895116	2.65124133392871	0.836337499127484	0.418607072541374	0.853144072295012	-6.1017672236923	MALE_cKO_VEH-MALE_cKO_TAM
ENSMUSG00000096980		-0.225397531246409	-0.317790897238585	-0.836205286461336	0.418678688820673	0.853144072295012	-5.46819050002741	MALE_cKO_VEH-MALE_cKO_TAM
ENSMUSG00000021824	Ap3m1	-0.0942776386613788	4.75769674405014	-0.83616103291239	0.418702661665103	0.853144072295012	-6.45953214250805	MALE_cKO_VEH-MALE_cKO_TAM
ENSMUSG00000083555	Gm12035	-0.509962024611022	-3.17007005777367	-0.836146467246066	0.418710552314397	0.853144072295012	-4.99720982265302	MALE_cKO_VEH-MALE_cKO_TAM
ENSMUSG00000039754	Alkbh4	0.127860627273726	1.83410412395086	0.835917230882262	0.418834749331241	0.853144072295012	-5.91665152942023	MALE_cKO_VEH-MALE_cKO_TAM
ENSMUSG00000022040	Ephx2	0.200972888885715	4.64602858369472	0.835869461397135	0.418860633226943	0.853144072295012	-6.45028174638051	MALE_cKO_VEH-MALE_cKO_TAM
ENSMUSG00000028445	Enho	-0.202892563578856	3.25991396958146	-0.835728523013705	0.418937006850555	0.853144072295012	-6.23575296973889	MALE_cKO_VEH-MALE_cKO_TAM
ENSMUSG00000070934	Rraga	-0.0624069626198809	5.35840414011675	-0.835725406678069	0.418938695677211	0.853144072295012	-6.49496842261188	MALE_cKO_VEH-MALE_cKO_TAM
ENSMUSG00000081953	Gm12435	-0.397778769882658	-1.43079128211121	-0.835695590719207	0.418954853980011	0.853144072295012	-5.25342118483568	MALE_cKO_VEH-MALE_cKO_TAM
ENSMUSG00000098123	Gm4518	-0.251649162518286	1.29715554685332	-0.835638642013017	0.418985717604556	0.853144072295012	-5.79874363755838	MALE_cKO_VEH-MALE_cKO_TAM
ENSMUSG00000084104	Gm13578	0.555810298738537	-2.77875785642316	0.835623531146182	0.418993907263524	0.853144072295012	-5.04646762820701	MALE_cKO_VEH-MALE_cKO_TAM
ENSMUSG00000039529	Atp8b1	-0.264861572812301	1.11480236515393	-0.835614898428678	0.418998585997738	0.853144072295012	-5.75977612880834	MALE_cKO_VEH-MALE_cKO_TAM
ENSMUSG00000115785	Gm6740	0.335038933308686	-0.530617944541723	0.835589610513451	0.419012291664478	0.853144072295012	-5.42650241717241	MALE_cKO_VEH-MALE_cKO_TAM
ENSMUSG00000078151	Gm12226	-0.28508287296051	-1.32035396972537	-0.835492391792775	0.419064985495774	0.853144072295012	-5.27338373785889	MALE_cKO_VEH-MALE_cKO_TAM
ENSMUSG00000024437	Gm8615	-0.311432723897115	-1.25669155917681	-0.835439648438452	0.419093574922597	0.853144072295012	-5.28506214461659	MALE_cKO_VEH-MALE_cKO_TAM
ENSMUSG00000032606	Nicn1	-0.0857645645162579	3.43067180627765	-0.8354100278889	0.41910963124562	0.853144072295012	-6.27082355596164	MALE_cKO_VEH-MALE_cKO_TAM
ENSMUSG00000019122	Ccl9	0.376090264426002	1.26257689237394	0.835289828155157	0.419174791727623	0.853144072295012	-5.7915664240004	MALE_cKO_VEH-MALE_cKO_TAM
ENSMUSG00000014329	Bicc1	-0.131336439226104	2.96278397357353	-0.835233478078234	0.41920534150501	0.853144072295012	-6.17239623679358	MALE_cKO_VEH-MALE_cKO_TAM
ENSMUSG00000068220	Lgals1	-0.112409916149073	6.93932878943829	-0.835218836887563	0.419213279358939	0.853144072295012	-6.51178097811074	MALE_cKO_VEH-MALE_cKO_TAM
ENSMUSG00000005763	Cd247	-0.323692510408166	0.258539400571138	-0.835094940493579	0.419280454884287	0.853184778019489	-5.58361003262511	MALE_cKO_VEH-MALE_cKO_TAM
ENSMUSG00000021361	Tmem14c	-0.0884411379780827	5.03981314375952	-0.834815978033777	0.419431731879134	0.853345673919883	-6.48021788928449	MALE_cKO_VEH-MALE_cKO_TAM
ENSMUSG00000105558	Gm5855	-0.279119617774775	-0.70156413620471	-0.834775124278544	0.419453889259525	0.853345673919883	-5.3930566591189	MALE_cKO_VEH-MALE_cKO_TAM
ENSMUSG00000026662	Sephs1	-0.103329799508581	4.86154384759097	-0.834570210092815	0.419565037866303	0.853475792919801	-6.46882343245087	MALE_cKO_VEH-MALE_cKO_TAM
ENSMUSG00000082860	Gm13204	-0.272322247189654	-0.26358550793857	-0.834474747346021	0.419616824968443	0.853485143542427	-5.48027849567008	MALE_cKO_VEH-MALE_cKO_TAM
ENSMUSG00000050700	Emilin3	-0.343901446479933	-1.97686764225452	-0.834356199985558	0.419681141000097	0.853519972577055	-5.16293490084497	MALE_cKO_VEH-MALE_cKO_TAM
ENSMUSG00000108694	Gm7287	-0.398387641005398	-1.47995631539177	-0.83373922722784	0.420015975067072	0.854014516170361	-5.24616034831524	MALE_cKO_VEH-MALE_cKO_TAM
ENSMUSG00000100457	D830032E09Rik	0.298178486603811	-0.604179285098262	0.833263500894081	0.42027427436827	0.854014516170361	-5.41366167922895	MALE_cKO_VEH-MALE_cKO_TAM
ENSMUSG00000052974	Cyp2f2	0.399232434910237	-2.08595435143891	0.832816658169333	0.420516986517096	0.854014516170361	-5.14700017489754	MALE_cKO_VEH-MALE_cKO_TAM
ENSMUSG00000025938	Slco5a1	-0.209642445548809	5.52143763834503	-0.832779975519204	0.420536915585785	0.854014516170361	-6.50302970816937	MALE_cKO_VEH-MALE_cKO_TAM
ENSMUSG00000066800	Rnasel	-0.227998268468187	0.444740782810119	-0.832756408158155	0.4205497196665	0.854014516170361	-5.62302521942841	MALE_cKO_VEH-MALE_cKO_TAM
ENSMUSG00000025035	Arl3	-0.0768770942212482	5.57739563219915	-0.832493560685776	0.42069254138056	0.854014516170361	-6.50472641566788	MALE_cKO_VEH-MALE_cKO_TAM
ENSMUSG00000021983	Atp8a2	0.243533658309428	1.29074952463454	0.832470816875167	0.420704901039705	0.854014516170361	-5.7999338541446	MALE_cKO_VEH-MALE_cKO_TAM
ENSMUSG00000066621	Tecpr1	0.111497101824397	4.83294083577725	0.832420446542124	0.420732274620313	0.854014516170361	-6.46844136644322	MALE_cKO_VEH-MALE_cKO_TAM
ENSMUSG00000098559	Gm15013	0.459205994851657	-2.27790931876979	0.832410617985457	0.420737616051854	0.854014516170361	-5.11833718629146	MALE_cKO_VEH-MALE_cKO_TAM
ENSMUSG00000021591	Glrx	-0.123338653937661	3.97224826355557	-0.832391969126548	0.420747751091472	0.854014516170361	-6.37048350226117	MALE_cKO_VEH-MALE_cKO_TAM
ENSMUSG00000026869	Psmd5	0.087242175471606	4.11829545889313	0.832344439249896	0.420773582739467	0.854014516170361	-6.39250613386637	MALE_cKO_VEH-MALE_cKO_TAM
ENSMUSG00000024900	Cpt1a	0.155519176420649	3.15600035769484	0.832292284399465	0.420801929182213	0.854014516170361	-6.21669293010936	MALE_cKO_VEH-MALE_cKO_TAM
ENSMUSG00000048106	4632415L05Rik	-0.145707993024397	2.58230120569831	-0.832178563608906	0.420863741411356	0.854014516170361	-6.08955224319944	MALE_cKO_VEH-MALE_cKO_TAM
ENSMUSG00000003283	Hck	0.47511189645089	-1.05719363578527	0.832167301702718	0.420869863076237	0.854014516170361	-5.32494597640199	MALE_cKO_VEH-MALE_cKO_TAM
ENSMUSG00000069495	Epc2	0.0960776144356705	4.54616018740907	0.832097816845787	0.420907634446759	0.854014516170361	-6.44415534381613	MALE_cKO_VEH-MALE_cKO_TAM
ENSMUSG00000054237	Fra10ac1	-0.0903684256153743	3.81901813089602	-0.832048461682551	0.42093446484632	0.854014516170361	-6.34571179837728	MALE_cKO_VEH-MALE_cKO_TAM
ENSMUSG00000107477	Gm44366	0.489178047324579	-2.87890432105086	0.832042474567971	0.420937719631642	0.854014516170361	-5.03579109129963	MALE_cKO_VEH-MALE_cKO_TAM
ENSMUSG00000051242	Pcdhb9	0.646125612266724	-2.8353139082818	0.831872181332508	0.421030303380982	0.854014516170361	-5.04151976682232	MALE_cKO_VEH-MALE_cKO_TAM
ENSMUSG00000034681	Rnps1	0.0645265226320788	5.60698238034332	0.831723510164886	0.421111142780273	0.854014516170361	-6.50610960342707	MALE_cKO_VEH-MALE_cKO_TAM
ENSMUSG00000087051	Gm12730	0.696761030178166	-2.41656767593577	0.831561168068484	0.421199427380301	0.854014516170361	-5.09876707158686	MALE_cKO_VEH-MALE_cKO_TAM
ENSMUSG00000056201	Cfl1	-0.0907168507804297	4.98331042644948	-0.831549540099172	0.421205751350696	0.854014516170361	-6.47947850790312	MALE_cKO_VEH-MALE_cKO_TAM
ENSMUSG00000073702	Rpl31	-0.0982574489694636	7.04810213395766	-0.831473935125914	0.421246871287038	0.854014516170361	-6.51437719583225	MALE_cKO_VEH-MALE_cKO_TAM
ENSMUSG00000098111	Gm4654	-0.318226318162936	-0.91937736483999	-0.831422878818255	0.421274641222836	0.854014516170361	-5.35225538762112	MALE_cKO_VEH-MALE_cKO_TAM
ENSMUSG00000006699	Cdc42	-0.0666248920450849	7.52181285480129	-0.831368036444712	0.421304471774106	0.854014516170361	-6.51023813376883	MALE_cKO_VEH-MALE_cKO_TAM
ENSMUSG00000044795	Cyb5d1	0.0945513473383746	3.77335041627958	0.831305761510349	0.421338346824615	0.854014516170361	-6.33855371975692	MALE_cKO_VEH-MALE_cKO_TAM
ENSMUSG00000082778	Gm15191	0.383415415579846	-2.10414755089109	0.831248555673546	0.421369466072155	0.854014516170361	-5.14527847796913	MALE_cKO_VEH-MALE_cKO_TAM
ENSMUSG00000012429	Mplkip	0.166549210182746	1.85137100444322	0.830995573486005	0.421507103320529	0.854014516170361	-5.92457537668711	MALE_cKO_VEH-MALE_cKO_TAM
ENSMUSG00000029629	Phf14	-0.0921186407205825	4.79605250932617	-0.830914829875298	0.421551038847055	0.854014516170361	-6.46688282978777	MALE_cKO_VEH-MALE_cKO_TAM
ENSMUSG00000073680	Tmem88b	0.281702218598467	0.662501373555972	0.830726922988441	0.421653297477354	0.854014516170361	-5.66911896960947	MALE_cKO_VEH-MALE_cKO_TAM
ENSMUSG00000031026	Trim66	0.664793575478188	-2.2947339760872	0.830686318366055	0.421675396595197	0.854014516170361	-5.11702175554787	MALE_cKO_VEH-MALE_cKO_TAM
ENSMUSG00000020806	Rhbdf2	0.104717437093093	4.5734415541981	0.830650912414559	0.421694666952345	0.854014516170361	-6.44793142265441	MALE_cKO_VEH-MALE_cKO_TAM
ENSMUSG00000022894	Adamts5	0.195742533602661	4.38569084155441	0.830551208017739	0.421748936068026	0.854014516170361	-6.4282624301207	MALE_cKO_VEH-MALE_cKO_TAM
ENSMUSG00000116802	Gm5165	-0.150245499485249	1.67791381590589	-0.830550929311671	0.42174908777422	0.854014516170361	-5.8862083431794	MALE_cKO_VEH-MALE_cKO_TAM
ENSMUSG00000089239	Gm22200	-0.452334553203071	-2.91815149279949	-0.83053806221084	0.421756091675566	0.854014516170361	-5.03173676426716	MALE_cKO_VEH-MALE_cKO_TAM
ENSMUSG00000078453	Abracl	-0.278891047656484	-0.252764739728034	-0.830501254105263	0.421776127718358	0.854014516170361	-5.48549021472737	MALE_cKO_VEH-MALE_cKO_TAM
ENSMUSG00000020143	Dock2	0.296999165913263	0.444897130786598	0.830466626674524	0.421794977309676	0.854014516170361	-5.62487270490386	MALE_cKO_VEH-MALE_cKO_TAM
ENSMUSG00000104195	B230377A18Rik	-0.646303914297996	-2.85930821699642	-0.83045305960243	0.421802362755165	0.854014516170361	-5.0393293751349	MALE_cKO_VEH-MALE_cKO_TAM
ENSMUSG00000063623	C230062I16Rik	0.291335684155677	-1.18605046606107	0.830422307561291	0.421819103419581	0.854014516170361	-5.30184101261621	MALE_cKO_VEH-MALE_cKO_TAM
ENSMUSG00000022676	Snai2	-0.290933582177035	0.16736060549636	-0.830159101487208	0.421962404312978	0.854014516170361	-5.56925483984063	MALE_cKO_VEH-MALE_cKO_TAM
ENSMUSG00000058254	Tspan7	0.0812300280682434	6.42211202681623	0.830153033375644	0.421965708436176	0.854014516170361	-6.51638686804364	MALE_cKO_VEH-MALE_cKO_TAM
ENSMUSG00000028914	Casp9	-0.161464931663166	1.57583491345299	-0.830081946836133	0.422004416752659	0.854014516170361	-5.86400636896662	MALE_cKO_VEH-MALE_cKO_TAM
ENSMUSG00000031343	Gabra3	-0.666218355529066	-1.47785380984534	-0.830048790123002	0.422022472173403	0.854014516170361	-5.2491914531506	MALE_cKO_VEH-MALE_cKO_TAM
ENSMUSG00000024516	Sec11c	-0.0917657577911362	3.69081251753799	-0.830028892732027	0.422033307501401	0.854014516170361	-6.32512893892911	MALE_cKO_VEH-MALE_cKO_TAM
ENSMUSG00000068452	Duox2	-0.448988392298361	-3.00503668851829	-0.830009913284767	0.422043643124426	0.854014516170361	-5.02114818780901	MALE_cKO_VEH-MALE_cKO_TAM
ENSMUSG00000032324	Tspan3	0.0722141589395813	6.57976554922423	0.829999717941979	0.422049195263225	0.854014516170361	-6.51681910897807	MALE_cKO_VEH-MALE_cKO_TAM
ENSMUSG00000026458	Ppfia4	-0.231780267168127	0.627473821733493	-0.829798053611496	0.422159026696328	0.854047008806205	-5.66265436688947	MALE_cKO_VEH-MALE_cKO_TAM
ENSMUSG00000041977	Arhgef11	0.086623307580088	4.62724026088878	0.829796825109214	0.42215969582702	0.854047008806205	-6.45364357644993	MALE_cKO_VEH-MALE_cKO_TAM
ENSMUSG00000025899	Alkbh8	-0.094794308514893	4.54453930654689	-0.829501437964342	0.422320605174355	0.854239128003334	-6.44617953343544	MALE_cKO_VEH-MALE_cKO_TAM
ENSMUSG00000055745	Rtl6	0.13217953400657	2.83513407778272	0.829424832247838	0.422362342003295	0.854239128003334	-6.14890315394973	MALE_cKO_VEH-MALE_cKO_TAM
ENSMUSG00000003199	Mpnd	0.107240670305541	5.27752844359715	0.829362402309366	0.422396357499382	0.854239128003334	-6.49707392251984	MALE_cKO_VEH-MALE_cKO_TAM
ENSMUSG00000104388	Gm37033	-0.256883520450511	-0.520812800079419	-0.82920236697827	0.422483562378268	0.854319958539059	-5.43334886459755	MALE_cKO_VEH-MALE_cKO_TAM
ENSMUSG00000040809	Chil3	-0.605024751300221	-2.55334354376499	-0.829099767700776	0.422539475999457	0.854337502842501	-5.08113147981528	MALE_cKO_VEH-MALE_cKO_TAM
ENSMUSG00000000317	Bcl6b	0.31902521772016	3.10304155869455	0.828818340454717	0.422692870654212	0.854552119232292	-6.20828269553559	MALE_cKO_VEH-MALE_cKO_TAM
ENSMUSG00000046441	Cmtr2	0.126048118631678	2.21416216344715	0.828577533333924	0.422824153996377	0.854636590516941	-6.00863862048457	MALE_cKO_VEH-MALE_cKO_TAM
ENSMUSG00000034394	Lif	-0.525707502089907	-1.16299145181137	-0.828568349567903	0.422829161337255	0.854636590516941	-5.30751987950147	MALE_cKO_VEH-MALE_cKO_TAM
ENSMUSG00000083362	Gm8606	0.358547487357254	-1.86698941017621	0.828396396334872	0.42292292402613	0.854730584862731	-5.18465409488509	MALE_cKO_VEH-MALE_cKO_TAM
ENSMUSG00000067121	Gm7027	-0.29327691105504	-0.254554241946627	-0.828159962118657	0.423051869243017	0.854740483896157	-5.48694202577357	MALE_cKO_VEH-MALE_cKO_TAM
ENSMUSG00000008206	Cers4	-0.192586855723929	2.51567258101542	-0.827894383325372	0.423196739998183	0.854740483896157	-6.0779565367635	MALE_cKO_VEH-MALE_cKO_TAM
ENSMUSG00000041741	Pde3a	-0.205924184342706	2.06350895141038	-0.827882783053544	0.423203068581689	0.854740483896157	-5.97501897504151	MALE_cKO_VEH-MALE_cKO_TAM
ENSMUSG00000107726	Gm44037	-0.355606217428324	-1.20825405576944	-0.827876705457367	0.423206384268048	0.854740483896157	-5.2995679211641	MALE_cKO_VEH-MALE_cKO_TAM
ENSMUSG00000067722	BC003965	-0.110676992708735	4.43832374647685	-0.827824232342237	0.423235012150523	0.854740483896157	-6.43645239201925	MALE_cKO_VEH-MALE_cKO_TAM
ENSMUSG00000109841	E330011O21Rik	0.287752969023739	-0.895120311481115	0.827795956725071	0.423250439074234	0.854740483896157	-5.35975483388888	MALE_cKO_VEH-MALE_cKO_TAM
ENSMUSG00000040302	Rbm48	0.129554105206225	2.77394607161703	0.827751806586639	0.423274527733964	0.854740483896157	-6.13662788549316	MALE_cKO_VEH-MALE_cKO_TAM
ENSMUSG00000102813	Gm37795	0.350024390294858	-0.203232564621206	0.827694308702194	0.423305900379182	0.854740483896157	-5.49742963516102	MALE_cKO_VEH-MALE_cKO_TAM
ENSMUSG00000085236	2610206C17Rik	-0.558373527783671	-2.98277414565945	-0.827485542376523	0.423419822670912	0.854817580224298	-5.02551674824122	MALE_cKO_VEH-MALE_cKO_TAM
ENSMUSG00000036523	Greb1	-0.406560606792472	-0.828046888645917	-0.827451117450194	0.423438610042546	0.854817580224298	-5.37328972575982	MALE_cKO_VEH-MALE_cKO_TAM
ENSMUSG00000053332	Gas5	0.313511278233142	4.61088720088523	0.827198510250246	0.423576486949072	0.854933906603911	-6.45429955553279	MALE_cKO_VEH-MALE_cKO_TAM
ENSMUSG00000096169	Olfr1564	-0.530300174885349	-1.71027865608203	-0.827162771315478	0.423595996193177	0.854933906603911	-5.21132936675886	MALE_cKO_VEH-MALE_cKO_TAM
ENSMUSG00000097261	4930532G15Rik	-0.642074869337677	-3.15227248137392	-0.827085746993502	0.423638044398112	0.854933906603911	-5.00495983149659	MALE_cKO_VEH-MALE_cKO_TAM
ENSMUSG00000021139	Gm20498	0.333497036537524	-1.05957672901363	0.826605463528527	0.423900296924857	0.855035911100469	-5.3286023371502	MALE_cKO_VEH-MALE_cKO_TAM
ENSMUSG00000014773	Dll1	-0.200036236912131	2.20359672222655	-0.826590987497665	0.423908203028283	0.855035911100469	-6.00787145116746	MALE_cKO_VEH-MALE_cKO_TAM
ENSMUSG00000040560	Wdr7	0.0797440437181614	5.23570525513811	0.826542478107271	0.423934697202267	0.855035911100469	-6.49746758170206	MALE_cKO_VEH-MALE_cKO_TAM
ENSMUSG00000087408	Cers1	0.153903128123651	3.98977841206711	0.826440019612784	0.423990660111263	0.855035911100469	-6.37814053650011	MALE_cKO_VEH-MALE_cKO_TAM
ENSMUSG00000063193	Cd300lb	0.349491474836715	-0.915340113997195	0.826319016355584	0.42405675843335	0.855035911100469	-5.3568559523979	MALE_cKO_VEH-MALE_cKO_TAM
ENSMUSG00000021518	Ptdss1	0.123034344527067	4.42371918763912	0.826163724592462	0.424141596850912	0.855035911100469	-6.43619927485438	MALE_cKO_VEH-MALE_cKO_TAM
ENSMUSG00000097276	4930525G20Rik	0.863936653181511	-3.19838991550243	0.826082770911292	0.424185827584316	0.855035911100469	-5.00006906240908	MALE_cKO_VEH-MALE_cKO_TAM
ENSMUSG00000025971	Maip1	0.0866832100908233	3.72479578010096	0.826020357310071	0.424219930625954	0.855035911100469	-6.33454440394525	MALE_cKO_VEH-MALE_cKO_TAM
ENSMUSG00000086942	Gm15489	0.45809236888089	-2.48207035925978	0.825901801686186	0.4242847148517	0.855035911100469	-5.09321816198831	MALE_cKO_VEH-MALE_cKO_TAM
ENSMUSG00000085492	Trmt61b	0.25150783473196	-0.109669863461848	0.82583900928846	0.424319030126785	0.855035911100469	-5.51738025441978	MALE_cKO_VEH-MALE_cKO_TAM
ENSMUSG00000017299	Dnttip1	0.0878900733569368	3.34764389042034	0.825736564609437	0.424375018798905	0.855035911100469	-6.26223094506109	MALE_cKO_VEH-MALE_cKO_TAM
ENSMUSG00000026918	Brd3	-0.0898648764479955	5.28593469782294	-0.825704937129248	0.424392305016377	0.855035911100469	-6.50049329359197	MALE_cKO_VEH-MALE_cKO_TAM
ENSMUSG00000102162	Gm2367	-0.601162457670154	-2.71351988503768	-0.825441738802263	0.424536175808361	0.855035911100469	-5.06169415234466	MALE_cKO_VEH-MALE_cKO_TAM
ENSMUSG00000023034	Nr4a1	-0.299615727978088	8.1848980726264	-0.825394708924079	0.424561886887953	0.855035911100469	-6.50463934362509	MALE_cKO_VEH-MALE_cKO_TAM
ENSMUSG00000021514	Zfp369	-0.150890300829439	2.44833300609171	-0.825106349956672	0.424719554132194	0.855035911100469	-6.06484701031729	MALE_cKO_VEH-MALE_cKO_TAM
ENSMUSG00000031750	Il34	-0.145720091766952	1.52799465978222	-0.825040129238037	0.424755767337908	0.855035911100469	-5.85758170800598	MALE_cKO_VEH-MALE_cKO_TAM
ENSMUSG00000097324	Carmn	-0.208532540465621	-0.162129563907832	-0.825022127358888	0.424765612126115	0.855035911100469	-5.50758709858578	MALE_cKO_VEH-MALE_cKO_TAM
ENSMUSG00000021182	Ccdc88c	0.217933796058998	6.02156834384099	0.824955204605202	0.424802211859326	0.855035911100469	-6.51833108383862	MALE_cKO_VEH-MALE_cKO_TAM
ENSMUSG00000032648	Pygm	0.131750869899003	13.1411158947439	0.824898986201472	0.424832959034272	0.855035911100469	-6.36033850789463	MALE_cKO_VEH-MALE_cKO_TAM
ENSMUSG00000082424	Gm13292	-0.239544244083568	2.80509910737712	-0.824837451964177	0.424866615238371	0.855035911100469	-6.14597717049137	MALE_cKO_VEH-MALE_cKO_TAM
ENSMUSG00000097021	4933433G15Rik	-0.451552772211161	-2.13921875215585	-0.824812003464604	0.424880534828539	0.855035911100469	-5.1443057514712	MALE_cKO_VEH-MALE_cKO_TAM
ENSMUSG00000022144	Gdnf	0.42501401111149	-0.886652749936877	0.8246463656045	0.424971141239623	0.855035911100469	-5.36377971764812	MALE_cKO_VEH-MALE_cKO_TAM
ENSMUSG00000020137	Thap2	0.140801487157599	3.35070797398116	0.824598036424909	0.42499758041972	0.855035911100469	-6.26379429771917	MALE_cKO_VEH-MALE_cKO_TAM
ENSMUSG00000019278	Dpep1	-0.173945815235015	3.17185553293665	-0.824439943433163	0.425084075027411	0.855035911100469	-6.22656554322843	MALE_cKO_VEH-MALE_cKO_TAM
ENSMUSG00000078249	Hmga1b	0.267252773083098	-0.894506973400319	0.824399333366728	0.425106295155107	0.855035911100469	-5.36240427354104	MALE_cKO_VEH-MALE_cKO_TAM
ENSMUSG00000037426	Depdc5	0.0870467454630273	3.62905303930943	0.824398331293073	0.42510684345748	0.855035911100469	-6.31829376003818	MALE_cKO_VEH-MALE_cKO_TAM
ENSMUSG00000111515	Gm5055	0.339910851127919	-1.15519679878856	0.82436629498369	0.425124372936821	0.855035911100469	-5.31206374240893	MALE_cKO_VEH-MALE_cKO_TAM
ENSMUSG00000054309	Cpsf3	-0.0750105268876204	4.29900142648999	-0.824290374066179	0.425165916886057	0.855035911100469	-6.42336260187923	MALE_cKO_VEH-MALE_cKO_TAM
ENSMUSG00000024014	Pim1	0.323612921896259	4.02663095879074	0.824191086457554	0.425220251114255	0.855035911100469	-6.38565814975878	MALE_cKO_VEH-MALE_cKO_TAM
ENSMUSG00000029178	Klf3	-0.204629736425531	3.9179392644494	-0.824174861986531	0.425229130239314	0.855035911100469	-6.36884800130331	MALE_cKO_VEH-MALE_cKO_TAM
ENSMUSG00000027082	Tfpi	-0.248343589240087	0.792447730385303	-0.824100584715399	0.425269781325648	0.855035911100469	-5.70128853560014	MALE_cKO_VEH-MALE_cKO_TAM
ENSMUSG00000115837	9130002K18Rik	-0.317311555946576	-1.37317577955612	-0.824069062845426	0.425287033648697	0.855035911100469	-5.27212648980798	MALE_cKO_VEH-MALE_cKO_TAM
ENSMUSG00000052934	Fbxo31	-0.0882050729398145	7.383742133779	-0.823968927797215	0.425341841887913	0.855035911100469	-6.51792080179344	MALE_cKO_VEH-MALE_cKO_TAM
ENSMUSG00000053317	Sec61b	-0.184080758097595	3.40463459664024	-0.823942153371799	0.425356497472857	0.855035911100469	-6.27515755828631	MALE_cKO_VEH-MALE_cKO_TAM
ENSMUSG00000017897	Eya2	-0.211303018179762	0.642090199790759	-0.82381980743571	0.425423470491279	0.855035911100469	-5.67040006541834	MALE_cKO_VEH-MALE_cKO_TAM
ENSMUSG00000084145	Gm12263	0.280260368320545	-0.562084997069105	0.823814705363031	0.425426263551626	0.855035911100469	-5.42918406573693	MALE_cKO_VEH-MALE_cKO_TAM
ENSMUSG00000073380	Arrdc5	-0.868810452781569	-2.60957215691965	-0.823793620577194	0.425437806258604	0.855035911100469	-5.07685308270429	MALE_cKO_VEH-MALE_cKO_TAM
ENSMUSG00000053581	Zfand2a	-0.0804962223464787	3.47693398456255	-0.823645387094598	0.42551896135761	0.855103992790415	-6.28996430053754	MALE_cKO_VEH-MALE_cKO_TAM
ENSMUSG00000113737	BB123696	-0.85886411949704	-0.778738299164363	-0.823466987102564	0.425616645522855	0.855185324056754	-5.38607461021314	MALE_cKO_VEH-MALE_cKO_TAM
ENSMUSG00000019947	Arid5b	-0.150306183803908	4.38322884856289	-0.82335973249514	0.425675380610309	0.855185324056754	-6.43399553984141	MALE_cKO_VEH-MALE_cKO_TAM
ENSMUSG00000074521	Gm14327	0.24772151367862	0.0739872178232008	0.82331242902157	0.425701286767829	0.855185324056754	-5.55588636996334	MALE_cKO_VEH-MALE_cKO_TAM
ENSMUSG00000015536	Mocs2	-0.0798301195988067	5.20770535689132	-0.823219716614009	0.425752064519748	0.855192341059991	-6.49888384499999	MALE_cKO_VEH-MALE_cKO_TAM
ENSMUSG00000020100	Slc29a3	-0.151867956430191	1.60427052648557	-0.822793809569117	0.425985380987313	0.855272284374856	-5.87618014561021	MALE_cKO_VEH-MALE_cKO_TAM
ENSMUSG00000027408	Cpxm1	-0.222063760345585	1.00893789596931	-0.822766692076609	0.42600023907869	0.855272284374856	-5.74768514919467	MALE_cKO_VEH-MALE_cKO_TAM
ENSMUSG00000100228	Gm29257	0.282981751883251	-1.21479519145109	0.822735540719719	0.426017307805568	0.855272284374856	-5.30209972666327	MALE_cKO_VEH-MALE_cKO_TAM
ENSMUSG00000070737	Tmem35b	0.311508343959308	-0.48834782467174	0.822715101242945	0.42602850742788	0.855272284374856	-5.44481838343041	MALE_cKO_VEH-MALE_cKO_TAM
ENSMUSG00000024826	Dpf2	0.0673523902611857	5.82611506074055	0.822635616441023	0.426072062224144	0.855272284374856	-6.51795745438566	MALE_cKO_VEH-MALE_cKO_TAM
ENSMUSG00000052485	Tmem171	0.764479985346438	-2.72599478676437	0.822629162408987	0.426075598928312	0.855272284374856	-5.06183786119506	MALE_cKO_VEH-MALE_cKO_TAM
ENSMUSG00000084224	Gm12337	-0.206210955049946	1.24787776734672	-0.822310135610197	0.426250444380428	0.855482738647542	-5.79888893481255	MALE_cKO_VEH-MALE_cKO_TAM
ENSMUSG00000051864	Tbc1d22a	-0.0778515163473044	4.27430394928712	-0.822124599773628	0.426352150547269	0.855482738647542	-6.42210448424035	MALE_cKO_VEH-MALE_cKO_TAM
ENSMUSG00000084904	Gm14827	0.37342873255864	-0.066662538216997	0.821990518456392	0.426425660510556	0.855482738647542	-5.52891472822408	MALE_cKO_VEH-MALE_cKO_TAM
ENSMUSG00000027314	Dll4	0.169719715665292	3.07162812003003	0.821905641275957	0.426472198640058	0.855482738647542	-6.20720899959442	MALE_cKO_VEH-MALE_cKO_TAM
ENSMUSG00000087381	Gm16008	0.247258729437236	0.669550453491466	0.821878894985759	0.426486864311229	0.855482738647542	-5.67759691272308	MALE_cKO_VEH-MALE_cKO_TAM
ENSMUSG00000107215	Gm43197	0.463978844122641	-2.1300394598749	0.821840881135106	0.426507708840701	0.855482738647542	-5.14772731074732	MALE_cKO_VEH-MALE_cKO_TAM
ENSMUSG00000107374	Gm43172	-0.408712374716428	-0.450255400903208	-0.821833880128097	0.426511547848329	0.855482738647542	-5.45305434818623	MALE_cKO_VEH-MALE_cKO_TAM
ENSMUSG00000050640	Tmem150c	0.460160188094764	-1.14339144396233	0.821578919015362	0.426651371391156	0.855605512827496	-5.3163258664914	MALE_cKO_VEH-MALE_cKO_TAM
ENSMUSG00000038936	Sccpdh	-0.0679994549271097	5.19689912595762	-0.821549743164481	0.426667373669755	0.855605512827496	-6.49975054594434	MALE_cKO_VEH-MALE_cKO_TAM
ENSMUSG00000015143	Actn1	-0.147697024586096	3.20054702994279	-0.821284226074502	0.426813021707256	0.855640154934743	-6.23520903529337	MALE_cKO_VEH-MALE_cKO_TAM
ENSMUSG00000055150	Zfp78	-0.272508156434887	-0.109185369145269	-0.821131478175146	0.426896825531215	0.855640154934743	-5.52110637178029	MALE_cKO_VEH-MALE_cKO_TAM
ENSMUSG00000018412	Kansl1	-0.0693465122542927	5.00377814674223	-0.821130560958989	0.42689732878652	0.855640154934743	-6.48945396609012	MALE_cKO_VEH-MALE_cKO_TAM
ENSMUSG00000115545	Gm48908	0.403561101687028	-2.23286706925007	0.821117246983072	0.426904633901102	0.855640154934743	-5.13265050641157	MALE_cKO_VEH-MALE_cKO_TAM
ENSMUSG00000091194	Gm19840	-0.49267889780399	-2.61157991674742	-0.821083590432682	0.426923100947811	0.855640154934743	-5.07833918519441	MALE_cKO_VEH-MALE_cKO_TAM
ENSMUSG00000010175	Prox1	0.331962633282504	1.767539295839	0.821000843021254	0.426968505931995	0.855640154934743	-5.91394422264216	MALE_cKO_VEH-MALE_cKO_TAM
ENSMUSG00000090231	Cfb	-0.797697745212719	-3.12786428754599	-0.820892600749411	0.427027905173496	0.855664379898942	-5.01172800105782	MALE_cKO_VEH-MALE_cKO_TAM
ENSMUSG00000029402	Snrnp35	0.0848106964924025	3.80178205293478	0.820479419992137	0.427254692780123	0.855735970291186	-6.3524067651026	MALE_cKO_VEH-MALE_cKO_TAM
ENSMUSG00000050244	Heatr1	0.129836681057803	3.80255310307533	0.820461348063694	0.427264613940526	0.855735970291186	-6.35255319918643	MALE_cKO_VEH-MALE_cKO_TAM
ENSMUSG00000030313	Dennd5b	0.153887472159445	3.15958640359171	0.820407952811434	0.427293927844633	0.855735970291186	-6.22730604679947	MALE_cKO_VEH-MALE_cKO_TAM
ENSMUSG00000028687	Mutyh	0.194219548484208	0.616565814986574	0.820400408759782	0.427298069622456	0.855735970291186	-5.66785749382895	MALE_cKO_VEH-MALE_cKO_TAM
ENSMUSG00000025511	Tspan4	-0.130597926361923	3.16268255264746	-0.820396515254249	0.427300207215509	0.855735970291186	-6.22797164313295	MALE_cKO_VEH-MALE_cKO_TAM
ENSMUSG00000044365	Cxxc4	0.38039579069042	-1.40981477642695	0.820236928918707	0.427387828532751	0.855816681448552	-5.26830395106639	MALE_cKO_VEH-MALE_cKO_TAM
ENSMUSG00000062901	Klhl24	0.0942971025686106	7.54588964121583	0.819984488155999	0.427526455831323	0.855879666199132	-6.5194646441459	MALE_cKO_VEH-MALE_cKO_TAM
ENSMUSG00000047712	Ust	-0.320487682720129	0.25627737042822	-0.819687861681118	0.427689385199784	0.855879666199132	-5.59524353649075	MALE_cKO_VEH-MALE_cKO_TAM
ENSMUSG00000042812	Foxf1	-0.374055033034249	-2.1672627918707	-0.819639713147336	0.42771583579353	0.855879666199132	-5.14353790687444	MALE_cKO_VEH-MALE_cKO_TAM
ENSMUSG00000089993	Gm5822	0.355113934988712	-0.861243928522895	0.819637785524508	0.427716894763278	0.855879666199132	-5.37252347315021	MALE_cKO_VEH-MALE_cKO_TAM
ENSMUSG00000026922	Agpat2	-0.252671910926639	1.91240199049458	-0.819595994476015	0.427739853750919	0.855879666199132	-5.94763395574714	MALE_cKO_VEH-MALE_cKO_TAM
ENSMUSG00000015023	Ddx19a	0.0713935868566855	4.71696267521442	0.819569106275104	0.427754625901914	0.855879666199132	-6.47015160802511	MALE_cKO_VEH-MALE_cKO_TAM
ENSMUSG00000037152	Ndufc1	0.0692720217230409	6.53750120115969	0.81935839627251	0.42787039975264	0.855879666199132	-6.52567610290335	MALE_cKO_VEH-MALE_cKO_TAM
ENSMUSG00000028141	Oaz3	-0.531798794149175	-3.01980816854277	-0.819306069174771	0.427899153863279	0.855879666199132	-5.02600786518074	MALE_cKO_VEH-MALE_cKO_TAM
ENSMUSG00000027208	Fgf7	0.220353905367662	1.08000543394555	0.819295384611653	0.427905025261677	0.855879666199132	-5.76549069015718	MALE_cKO_VEH-MALE_cKO_TAM
ENSMUSG00000042333	Tnfrsf14	-0.285361010567209	-0.0262470610364067	-0.819221452622046	0.42794565393141	0.855879666199132	-5.53908458540861	MALE_cKO_VEH-MALE_cKO_TAM
ENSMUSG00000038836	Agbl3	-0.207154443386139	0.721842955304719	-0.819131745720134	0.427994954951049	0.855879666199132	-5.69059317147219	MALE_cKO_VEH-MALE_cKO_TAM
ENSMUSG00000046096	Mosmo	-0.108542434567045	4.36153986143593	-0.819025692314994	0.428053244453363	0.855879666199132	-6.43516628844358	MALE_cKO_VEH-MALE_cKO_TAM
ENSMUSG00000013701	Timm23	0.0698619302657013	7.49871061124355	0.819023514714975	0.428054441369081	0.855879666199132	-6.52082379889827	MALE_cKO_VEH-MALE_cKO_TAM
ENSMUSG00000027230	Creb3l1	-0.281697223474117	1.30154935496123	-0.818805650378429	0.428174201347427	0.855879666199132	-5.81327932968253	MALE_cKO_VEH-MALE_cKO_TAM
ENSMUSG00000063286	Gm8995	-0.266856715132415	1.55149135899553	-0.818748050132611	0.428205867850225	0.855879666199132	-5.86782164125904	MALE_cKO_VEH-MALE_cKO_TAM
ENSMUSG00000018727	Cpsf4l	-0.545658523117426	-1.48339349995179	-0.81874336027945	0.428208446226891	0.855879666199132	-5.25630145887446	MALE_cKO_VEH-MALE_cKO_TAM
ENSMUSG00000030056	Isy1	-0.09523694403671	4.27096575252505	-0.818715488469911	0.428223769735483	0.855879666199132	-6.42449381313284	MALE_cKO_VEH-MALE_cKO_TAM
ENSMUSG00000078348	Sf3b5	0.0967692866118721	4.12997878412307	0.817812588897711	0.428720364407245	0.856661019328522	-6.40624775014836	MALE_cKO_VEH-MALE_cKO_TAM
ENSMUSG00000036661	Dennd3	0.213458280338232	2.3087348158215	0.817778594133795	0.428739068869618	0.856661019328522	-6.03905776678861	MALE_cKO_VEH-MALE_cKO_TAM
ENSMUSG00000066407	Gm10263	0.501943767049565	-1.848431313714	0.817686149745395	0.428789935945054	0.856661019328522	-5.19510713640382	MALE_cKO_VEH-MALE_cKO_TAM
ENSMUSG00000087442	Gm14453	0.345907753063136	-0.34491180809331	0.817566713477311	0.428855661007048	0.856661019328522	-5.47709714202253	MALE_cKO_VEH-MALE_cKO_TAM
ENSMUSG00000022255	Mtdh	-0.0663639685629534	7.88242411486826	-0.81756585555459	0.428856133140575	0.856661019328522	-6.51679152176105	MALE_cKO_VEH-MALE_cKO_TAM
ENSMUSG00000086454	Platr14	0.316834094834515	-0.703895014991853	0.817254840644411	0.42902731377565	0.856661019328522	-5.40576392513723	MALE_cKO_VEH-MALE_cKO_TAM
ENSMUSG00000002326	Gmpr2	0.227613335986992	-0.0143663710435586	0.8170785082799	0.42912438580711	0.856661019328522	-5.54309154056872	MALE_cKO_VEH-MALE_cKO_TAM
ENSMUSG00000060177	Klk1b22	-0.957215528172681	-0.221589524553933	-0.816976961605293	0.429180294371063	0.856661019328522	-5.50203045136287	MALE_cKO_VEH-MALE_cKO_TAM
ENSMUSG00000110540	Gm45743	0.260069493920753	0.641205384799376	0.816793097375859	0.429281536619883	0.856661019328522	-5.6757550159568	MALE_cKO_VEH-MALE_cKO_TAM
ENSMUSG00000033540	Idua	0.137292709597871	3.30818771165356	0.816752896029947	0.429303675001751	0.856661019328522	-6.26157936875862	MALE_cKO_VEH-MALE_cKO_TAM
ENSMUSG00000086645	Gm15743	1.10980875954784	-1.8418809888084	0.816635455049617	0.429368352559357	0.856661019328522	-5.19690247117179	MALE_cKO_VEH-MALE_cKO_TAM
ENSMUSG00000025145	Lrrc45	-0.135031177323081	2.69212567246886	-0.816444652604862	0.429473445589951	0.856661019328522	-6.12753111829578	MALE_cKO_VEH-MALE_cKO_TAM
ENSMUSG00000059475	Zfp426	-0.0994135401564238	3.29083699743011	-0.816380818158027	0.429508609030787	0.856661019328522	-6.25831661267633	MALE_cKO_VEH-MALE_cKO_TAM
ENSMUSG00000037818	Abhd18	-0.342737041843721	3.54846602143936	-0.816347130404619	0.429527166811569	0.856661019328522	-6.30982673784918	MALE_cKO_VEH-MALE_cKO_TAM
ENSMUSG00000027002	Nckap1	0.0801280502212283	5.91678052060961	0.816291334823277	0.429557904419059	0.856661019328522	-6.5244750212851	MALE_cKO_VEH-MALE_cKO_TAM
ENSMUSG00000025265	Fgd1	-0.218736434219529	0.955249268037398	-0.81626524014218	0.429572280388119	0.856661019328522	-5.74156854847443	MALE_cKO_VEH-MALE_cKO_TAM
ENSMUSG00000054051	Ercc6	0.0967219239597248	3.36929841317284	0.816114683697144	0.429655230425902	0.856661019328522	-6.27454216030512	MALE_cKO_VEH-MALE_cKO_TAM
ENSMUSG00000025986	Slc39a10	-0.160216630767705	3.0238500528435	-0.816007146955805	0.429714484880309	0.856661019328522	-6.20159033535643	MALE_cKO_VEH-MALE_cKO_TAM
ENSMUSG00000074272	Ceacam1	-0.202151492435012	2.70365859934636	-0.815884343313319	0.429782158160392	0.856661019328522	-6.13058603023528	MALE_cKO_VEH-MALE_cKO_TAM
ENSMUSG00000007097	Atp1a2	0.0842626840025531	10.4966567900962	0.815788701645711	0.429834868134036	0.856661019328522	-6.44899938142457	MALE_cKO_VEH-MALE_cKO_TAM
ENSMUSG00000040323	Gm15429	-0.267577036161628	-0.892880190633927	-0.815651186427943	0.429910662821754	0.856661019328522	-5.36919589778452	MALE_cKO_VEH-MALE_cKO_TAM
ENSMUSG00000034173	Zbed5	0.202740298127066	1.52297937692682	0.815501537179566	0.42999315536568	0.856661019328522	-5.86415774892689	MALE_cKO_VEH-MALE_cKO_TAM
ENSMUSG00000027454	Gins1	-0.266971751933001	0.172024728614623	-0.815464301330728	0.430013682832073	0.856661019328522	-5.58162831845184	MALE_cKO_VEH-MALE_cKO_TAM
ENSMUSG00000115810	Gm49066	-0.569755699371609	-2.2954029191659	-0.815457711354464	0.430017315836264	0.856661019328522	-5.12712011644014	MALE_cKO_VEH-MALE_cKO_TAM
ENSMUSG00000102976	Zc3h11a	-0.148633093445885	3.1597115906406	-0.815290747068307	0.430109368665974	0.856661019328522	-6.23153633637952	MALE_cKO_VEH-MALE_cKO_TAM
ENSMUSG00000005045	Chd5	-0.379631581562982	-2.01425615497048	-0.815282689239174	0.430113811533721	0.856661019328522	-5.17017067574636	MALE_cKO_VEH-MALE_cKO_TAM
ENSMUSG00000056342	Usp34	-0.116994087872256	5.76231687934106	-0.815249318336561	0.430132211660091	0.856661019328522	-6.52309579456236	MALE_cKO_VEH-MALE_cKO_TAM
ENSMUSG00000033276	Stk36	-0.315224829010167	-1.22805090391241	-0.815148040975273	0.430188057351336	0.856661019328522	-5.30512506148758	MALE_cKO_VEH-MALE_cKO_TAM
ENSMUSG00000117499	Gm50010	-0.158860593133485	1.15906479053556	-0.814994069353361	0.430272968419732	0.856661019328522	-5.78574116769694	MALE_cKO_VEH-MALE_cKO_TAM
ENSMUSG00000026885	Ttll11	0.187171734249872	1.59612310597679	0.814884171227737	0.430333580863139	0.856661019328522	-5.88074947943579	MALE_cKO_VEH-MALE_cKO_TAM
ENSMUSG00000029427	Zcchc8	-0.0822228092118218	3.88417569972459	-0.814866269790856	0.430343454623615	0.856661019328522	-6.37108335542749	MALE_cKO_VEH-MALE_cKO_TAM
ENSMUSG00000086935	Gm15956	0.589737557011235	-2.48890111054408	0.814629588483396	0.430474013031606	0.856661019328522	-5.09964789258837	MALE_cKO_VEH-MALE_cKO_TAM
ENSMUSG00000113750	Gm5628	0.31549652851552	-1.4318332670783	0.814528693798439	0.430529676519105	0.856661019328522	-5.26844022605435	MALE_cKO_VEH-MALE_cKO_TAM
ENSMUSG00000030029	Lrig1	0.0960175310128042	6.54714384668482	0.814423621989091	0.430587649508157	0.856661019328522	-6.52977153009794	MALE_cKO_VEH-MALE_cKO_TAM
ENSMUSG00000010651	Acaa1b	0.47396296612128	-1.66336105380795	0.814263466479406	0.430676024516125	0.856661019328522	-5.22830582156099	MALE_cKO_VEH-MALE_cKO_TAM
ENSMUSG00000056228	Cars2	0.096239838556206	3.52882518512579	0.814078662992113	0.430778015150601	0.856661019328522	-6.30793747594078	MALE_cKO_VEH-MALE_cKO_TAM
ENSMUSG00000054455	Vapb	0.0784869649162614	7.69863763134615	0.813720134359357	0.430975927306966	0.856661019328522	-6.52271393440847	MALE_cKO_VEH-MALE_cKO_TAM
ENSMUSG00000106262	Gm43375	0.492295845852164	-2.43372823318476	0.813614673667655	0.431034154161527	0.856661019328522	-5.10818055822162	MALE_cKO_VEH-MALE_cKO_TAM
ENSMUSG00000041225	Arhgap12	0.0766340332861182	4.8478694570307	0.813502125647197	0.431096299717449	0.856661019328522	-6.48534192598943	MALE_cKO_VEH-MALE_cKO_TAM
ENSMUSG00000006442	Srm	-0.129233159509067	2.77568690903197	-0.813372436492979	0.431167917317086	0.856661019328522	-6.1488173913794	MALE_cKO_VEH-MALE_cKO_TAM
ENSMUSG00000030752	Kdm8	-0.154600154682218	2.32185659261976	-0.813291326510692	0.431212712219582	0.856661019328522	-6.04568625145941	MALE_cKO_VEH-MALE_cKO_TAM
ENSMUSG00000043644	0610009L18Rik	-0.158111435712386	3.89932713635215	-0.813284472515432	0.431216497639144	0.856661019328522	-6.37483451764108	MALE_cKO_VEH-MALE_cKO_TAM
ENSMUSG00000087433	Gm14167	-0.493551634927798	-3.06211540081315	-0.813188581432947	0.431269459965512	0.856661019328522	-5.02453489124376	MALE_cKO_VEH-MALE_cKO_TAM
ENSMUSG00000100204	Gm4849	0.607525045813905	-2.55796628509889	0.813160166685308	0.431285154742486	0.856661019328522	-5.09088967424398	MALE_cKO_VEH-MALE_cKO_TAM
ENSMUSG00000020922	Lsm12	0.104739513427943	5.76522151592828	0.812892610474346	0.43143295662992	0.856661019328522	-6.52508653894345	MALE_cKO_VEH-MALE_cKO_TAM
ENSMUSG00000036816	Atoh7	-0.52553181736036	-1.73286179914563	-0.812762357232009	0.431504922323006	0.856661019328522	-5.21761676658865	MALE_cKO_VEH-MALE_cKO_TAM
ENSMUSG00000064267	Hvcn1	0.449261654322956	-2.59412302837939	0.812683818866961	0.431548319014692	0.856661019328522	-5.08617661035687	MALE_cKO_VEH-MALE_cKO_TAM
ENSMUSG00000024170	Telo2	-0.160038378194461	3.18911687137745	-0.812669751167902	0.431556092478814	0.856661019328522	-6.23987340918771	MALE_cKO_VEH-MALE_cKO_TAM
ENSMUSG00000080836	Gm6444	0.152044080649587	1.55526280966514	0.812613043558626	0.431587428631754	0.856661019328522	-5.87356761035688	MALE_cKO_VEH-MALE_cKO_TAM
ENSMUSG00000051502	Ufsp1	-0.141722379709144	3.47920637813008	-0.812365631471561	0.431724163820174	0.856661019328522	-6.2997085271208	MALE_cKO_VEH-MALE_cKO_TAM
ENSMUSG00000027489	Necab3	-0.397752846032773	-2.357698457775	-0.812338873604201	0.431738953558498	0.856661019328522	-5.12002155353816	MALE_cKO_VEH-MALE_cKO_TAM
ENSMUSG00000030521	Mphosph10	-0.105511255450367	4.29979481807463	-0.812247849813232	0.43178926713889	0.856661019328522	-6.43342487297021	MALE_cKO_VEH-MALE_cKO_TAM
ENSMUSG00000024182	Axin1	-0.0900087392179287	4.37254548719341	-0.812118662464788	0.431860682252143	0.856661019328522	-6.44209760326772	MALE_cKO_VEH-MALE_cKO_TAM
ENSMUSG00000029086	Prom1	-0.254482154870669	1.80281600057598	-0.812095734100632	0.431873357916574	0.856661019328522	-5.92899734062573	MALE_cKO_VEH-MALE_cKO_TAM
ENSMUSG00000089651	Gm16353	-0.557002916783083	-2.99822327419971	-0.812051126906619	0.431898019149446	0.856661019328522	-5.03320999230799	MALE_cKO_VEH-MALE_cKO_TAM
ENSMUSG00000005198	Polr2a	0.0944691473860191	5.87587473884741	0.811958684330447	0.431949129246819	0.856661019328522	-6.52754217681329	MALE_cKO_VEH-MALE_cKO_TAM
ENSMUSG00000028031	Dkk2	0.509196056730054	3.45401403928061	0.811776798888227	0.432049702436343	0.856661019328522	-6.29510663071231	MALE_cKO_VEH-MALE_cKO_TAM
ENSMUSG00000025024	Smndc1	0.0737505059273804	4.50096957626334	0.811729900796899	0.432075637112112	0.856661019328522	-6.45657916851361	MALE_cKO_VEH-MALE_cKO_TAM
ENSMUSG00000115127	Gm46515	0.562335583296011	-2.97657604986639	0.811653163867794	0.432118074869474	0.856661019328522	-5.03618598857962	MALE_cKO_VEH-MALE_cKO_TAM
ENSMUSG00000004394	Tmed4	-0.0641059888776701	5.7411606378064	-0.811616508431029	0.432138347350866	0.856661019328522	-6.52575509762489	MALE_cKO_VEH-MALE_cKO_TAM
ENSMUSG00000001521	Tulp3	0.15757824868947	3.00561959320613	0.811604371580574	0.432145059835955	0.856661019328522	-6.2012094025613	MALE_cKO_VEH-MALE_cKO_TAM
ENSMUSG00000021606	Ndufs6	-0.074530340757125	6.61143140349056	-0.811584626431431	0.432155980360912	0.856661019328522	-6.53215911484567	MALE_cKO_VEH-MALE_cKO_TAM
ENSMUSG00000084781	D930015M05Rik	0.290837847516365	-1.07863769702602	0.811519129339693	0.432192206372713	0.856661019328522	-5.33597473573349	MALE_cKO_VEH-MALE_cKO_TAM
ENSMUSG00000033377	Palmd	0.121533824673024	5.20375784229981	0.811460872239537	0.432224429652529	0.856661019328522	-6.50843089929144	MALE_cKO_VEH-MALE_cKO_TAM
ENSMUSG00000032218	Ccnb2	-0.533370915682475	-1.94130352733902	-0.811338300456673	0.432292231896781	0.856661019328522	-5.18443952172869	MALE_cKO_VEH-MALE_cKO_TAM
ENSMUSG00000019214	Chtf18	0.230305851662654	-0.758705021458627	0.811251110613606	0.432340466351635	0.856661019328522	-5.39915435350538	MALE_cKO_VEH-MALE_cKO_TAM
ENSMUSG00000058407	Txndc9	-0.0846149658988988	4.63115135357155	-0.811219582903873	0.432357908716104	0.856661019328522	-6.46943128658804	MALE_cKO_VEH-MALE_cKO_TAM
ENSMUSG00000036707	Cab39	0.0754463277072706	7.84724063125249	0.811199041321324	0.432369273370744	0.856661019328522	-6.52261917028729	MALE_cKO_VEH-MALE_cKO_TAM
ENSMUSG00000000901	Mmp11	-0.189447006500442	1.05587723347341	-0.811142722144747	0.432400433017765	0.856661019328522	-5.76682422692814	MALE_cKO_VEH-MALE_cKO_TAM
ENSMUSG00000026525	Opn3	0.476612872498492	-2.40756766908179	0.81090121352722	0.432534068775035	0.856661019328522	-5.11372353048767	MALE_cKO_VEH-MALE_cKO_TAM
ENSMUSG00000010914	Pdhx	-0.089483635815494	6.35274644072248	-0.810895981864673	0.432536963946886	0.856661019328522	-6.53215275616414	MALE_cKO_VEH-MALE_cKO_TAM
ENSMUSG00000097245	Gm5421	0.168208239068274	2.41059592004243	0.810878395729067	0.432546696105173	0.856661019328522	-6.06782599403348	MALE_cKO_VEH-MALE_cKO_TAM
ENSMUSG00000035394	Cfap53	-0.663489785566286	-2.78192184393974	-0.810861197692076	0.432556213627594	0.856661019328522	-5.06189668117911	MALE_cKO_VEH-MALE_cKO_TAM
ENSMUSG00000115539	Gm6997	0.363241293899237	-2.32737062707811	0.810696796271466	0.432647201476767	0.856661019328522	-5.12554933287186	MALE_cKO_VEH-MALE_cKO_TAM
ENSMUSG00000079297	Gm2223	0.28491597270788	-0.329562573909026	0.810639014865457	0.43267918350985	0.856661019328522	-5.4853836675571	MALE_cKO_VEH-MALE_cKO_TAM
ENSMUSG00000042644	Itpr3	-0.18922557822312	2.42978877169451	-0.810433814732389	0.432792774292732	0.856661019328522	-6.0725637165271	MALE_cKO_VEH-MALE_cKO_TAM
ENSMUSG00000005950	P2rx5	-0.169790471621092	3.62910396070541	-0.810255242425725	0.432891640723719	0.856661019328522	-6.32995646813622	MALE_cKO_VEH-MALE_cKO_TAM
ENSMUSG00000068115	Ninl	-0.298631469044658	-1.32472829118084	-0.810211876731051	0.432915652324939	0.856661019328522	-5.29083741236891	MALE_cKO_VEH-MALE_cKO_TAM
ENSMUSG00000024873	Cnih2	-0.374036875122755	-2.65691571034519	-0.810192339631682	0.432926470306941	0.856661019328522	-5.07914522633862	MALE_cKO_VEH-MALE_cKO_TAM
ENSMUSG00000107610	D530018E20Rik	0.250267817993876	-0.644177059143382	0.810125673099175	0.432963385878458	0.856661019328522	-5.42308402361091	MALE_cKO_VEH-MALE_cKO_TAM
ENSMUSG00000006315	Tmem147	0.0932928155489332	6.10098949424858	0.810059046964159	0.43300028112432	0.856661019328522	-6.53138597065245	MALE_cKO_VEH-MALE_cKO_TAM
ENSMUSG00000029472	Anapc5	0.123000779403986	9.49737602064173	0.810001453216047	0.433032176193639	0.856661019328522	-6.48305715970539	MALE_cKO_VEH-MALE_cKO_TAM
ENSMUSG00000044937	Ttc41	-0.169568631598745	1.77540861352	-0.809925976708257	0.433073976938481	0.856661019328522	-5.92461046480745	MALE_cKO_VEH-MALE_cKO_TAM
ENSMUSG00000105144	Rpl21-ps11	-0.737449818012141	-2.56204584652325	-0.809757776507028	0.433167139775517	0.856661019328522	-5.09251697589857	MALE_cKO_VEH-MALE_cKO_TAM
ENSMUSG00000053702	Nebl	-0.396064205575786	-1.32430541929613	-0.809692001769309	0.433203574671565	0.856661019328522	-5.29128472641626	MALE_cKO_VEH-MALE_cKO_TAM
ENSMUSG00000098912	1500004A13Rik	-0.21500891128462	0.435174348063691	-0.809482861995119	0.433319437636871	0.856661019328522	-5.63932989736725	MALE_cKO_VEH-MALE_cKO_TAM
ENSMUSG00000053641	Dennd4a	-0.158653786543521	2.0734212372809	-0.809180457032489	0.433487004901898	0.856661019328522	-5.99245003600897	MALE_cKO_VEH-MALE_cKO_TAM
ENSMUSG00000052852	Reep1	0.120472675311132	6.72771348482475	0.809176590315793	0.433489147781883	0.856661019328522	-6.53409865462555	MALE_cKO_VEH-MALE_cKO_TAM
ENSMUSG00000038208	Pgap3	0.209341841430342	1.6263709998839	0.809154073035774	0.433501626678326	0.856661019328522	-5.89201182845232	MALE_cKO_VEH-MALE_cKO_TAM
ENSMUSG00000111740	Gm49783	-0.558345557255618	-2.06729908421385	-0.809142652097938	0.433507956159884	0.856661019328522	-5.16601075111615	MALE_cKO_VEH-MALE_cKO_TAM
ENSMUSG00000006276	Eps15l1	0.0648542053367684	4.64476520944353	0.809139012857805	0.433509973038679	0.856661019328522	-6.47240641440008	MALE_cKO_VEH-MALE_cKO_TAM
ENSMUSG00000104897	Gm43203	0.731341160586097	-3.40390840395308	0.809132361942196	0.433513659013626	0.856661019328522	-4.9863495496206	MALE_cKO_VEH-MALE_cKO_TAM
ENSMUSG00000039958	Etfbkmt	0.1162155843159	3.09796881873188	0.8091292853316	0.433515364095458	0.856661019328522	-6.22338144735751	MALE_cKO_VEH-MALE_cKO_TAM
ENSMUSG00000029480	Dhx37	0.0958131778252564	3.06342281030609	0.809038792372848	0.433565517954318	0.856661019328522	-6.21594054827855	MALE_cKO_VEH-MALE_cKO_TAM
ENSMUSG00000060206	Zfp462	0.101022963209106	4.46420473883264	0.809008098279829	0.433582530379096	0.856661019328522	-6.45494386064909	MALE_cKO_VEH-MALE_cKO_TAM
ENSMUSG00000033967	Rnf225	0.303916234491201	-0.109650541916792	0.808994344825901	0.433590153471824	0.856661019328522	-5.53028548692758	MALE_cKO_VEH-MALE_cKO_TAM
ENSMUSG00000033107	Rnf125	0.188710068463732	0.396676017589635	0.808944982680137	0.433617514022462	0.856661019328522	-5.63195489445942	MALE_cKO_VEH-MALE_cKO_TAM
ENSMUSG00000033773	Rpap2	0.18266525891991	3.30030359957	0.808831350080336	0.433680502792327	0.856661019328522	-6.26643612143224	MALE_cKO_VEH-MALE_cKO_TAM
ENSMUSG00000047379	B4gat1	-0.0882024774272887	4.39710199889265	-0.808697290219951	0.433754822430975	0.856661019328522	-6.44765667070603	MALE_cKO_VEH-MALE_cKO_TAM
ENSMUSG00000097805	Gm17473	0.652627431205909	-2.49046020137608	0.808625011401349	0.433794895541733	0.856661019328522	-5.10332888024283	MALE_cKO_VEH-MALE_cKO_TAM
ENSMUSG00000020542	Myocd	-0.512836352362867	-2.30750016162512	-0.808619844184263	0.43379776046289	0.856661019328522	-5.12985097590228	MALE_cKO_VEH-MALE_cKO_TAM
ENSMUSG00000075330	A930003A15Rik	0.519331697326559	-0.207784614993112	0.808476794816594	0.43387707788958	0.856661019328522	-5.51120386340508	MALE_cKO_VEH-MALE_cKO_TAM
ENSMUSG00000022353	Mtss1	0.0881451922197174	4.45604342018282	0.808446165961	0.433894062075508	0.856661019328522	-6.45448517109002	MALE_cKO_VEH-MALE_cKO_TAM
ENSMUSG00000032527	Pccb	0.0686610007311836	6.75270268657032	0.808370828562122	0.433935839693759	0.856661019328522	-6.53470984628257	MALE_cKO_VEH-MALE_cKO_TAM
ENSMUSG00000115584	Gm5854	0.343543099815405	-1.9808428587623	0.808365193735199	0.433938964536913	0.856661019328522	-5.18014924297801	MALE_cKO_VEH-MALE_cKO_TAM
ENSMUSG00000111085	Gm7607	0.253106972987419	1.2746910876897	0.808361474343485	0.433941027166517	0.856661019328522	-5.81577254918114	MALE_cKO_VEH-MALE_cKO_TAM
ENSMUSG00000054863	Tafa5	-0.300885727345958	1.80145767202025	-0.808341882121767	0.433951892353731	0.856661019328522	-5.93169733250783	MALE_cKO_VEH-MALE_cKO_TAM
ENSMUSG00000039473	Ubn1	0.0722256161545793	5.77867030195024	0.808320090496712	0.433963977463504	0.856661019328522	-6.52905609440098	MALE_cKO_VEH-MALE_cKO_TAM
ENSMUSG00000000605	Clcn4	0.0693229480040136	5.48765755164607	0.808270553040746	0.433991450554818	0.856661019328522	-6.52239637406581	MALE_cKO_VEH-MALE_cKO_TAM
ENSMUSG00000114999	Gm7962	-0.379063383633532	-1.65849646765352	-0.808009178898753	0.434136425331785	0.856661019328522	-5.23348626831167	MALE_cKO_VEH-MALE_cKO_TAM
ENSMUSG00000029148	Nrbp1	-0.068335854856076	5.84088449523459	-0.807986283931478	0.434149125838498	0.856661019328522	-6.53029783340973	MALE_cKO_VEH-MALE_cKO_TAM
ENSMUSG00000084088	Gm12941	0.507733221798529	-2.82219053051422	0.807966998370991	0.434159824289	0.856661019328522	-5.05840279419689	MALE_cKO_VEH-MALE_cKO_TAM
ENSMUSG00000050425	Mrgprb2	-0.639979545725102	-3.20432577419666	-0.807787416324896	0.434259453648614	0.856661019328522	-5.01049019594241	MALE_cKO_VEH-MALE_cKO_TAM
ENSMUSG00000014075	Tctex1d2	-0.132390313718516	2.14074981629343	-0.807690238670427	0.434313372503607	0.856661019328522	-6.00895854960167	MALE_cKO_VEH-MALE_cKO_TAM
ENSMUSG00000032593	Amigo3	0.143521462224222	2.12269050015083	0.807685341455602	0.434316089829822	0.856661019328522	-6.00485953468771	MALE_cKO_VEH-MALE_cKO_TAM
ENSMUSG00000050192	Eif5a2	-0.189116591642886	0.383853458689006	-0.807681851368512	0.434318026387325	0.856661019328522	-5.63033959909482	MALE_cKO_VEH-MALE_cKO_TAM
ENSMUSG00000030401	Rtn2	0.112578832747426	9.3885468430457	0.807433888183175	0.434455628974375	0.856661019328522	-6.48829054896966	MALE_cKO_VEH-MALE_cKO_TAM
ENSMUSG00000018845	Unc45b	0.0925208628963183	8.42062695489067	0.807358509734378	0.434497464456504	0.856661019328522	-6.51436810870861	MALE_cKO_VEH-MALE_cKO_TAM
ENSMUSG00000034453	Polr3b	0.0924865201371023	4.06337316251641	0.807357052867987	0.434498273051656	0.856661019328522	-6.40518265333437	MALE_cKO_VEH-MALE_cKO_TAM
ENSMUSG00000071661	Zbtb3	0.255299338517538	-0.272895665352753	0.807302583670524	0.434528505439343	0.856661019328522	-5.49919383361293	MALE_cKO_VEH-MALE_cKO_TAM
ENSMUSG00000085888	Gm12224	-0.264646514534089	1.84158355387779	-0.806974563253314	0.434710597564044	0.856661019328522	-5.9417955846609	MALE_cKO_VEH-MALE_cKO_TAM
ENSMUSG00000026889	Rbm18	-0.0668279405942567	5.20350267934223	-0.806818747691569	0.434797111913231	0.856661019328522	-6.5122283800598	MALE_cKO_VEH-MALE_cKO_TAM
ENSMUSG00000045435	Tmem60	0.0876466708732173	3.555561263302	0.806772065198867	0.434823033869289	0.856661019328522	-6.31900637554331	MALE_cKO_VEH-MALE_cKO_TAM
ENSMUSG00000032109	Nlrx1	0.0988828842154685	4.10667317495586	0.806757398917397	0.43483117800083	0.856661019328522	-6.41202418336029	MALE_cKO_VEH-MALE_cKO_TAM
ENSMUSG00000068758	Il3ra	-0.308041066715201	0.707398248236187	-0.80675026008491	0.434835142203744	0.856661019328522	-5.6973050730363	MALE_cKO_VEH-MALE_cKO_TAM
ENSMUSG00000028676	Srsf10	-0.139199459535942	5.12463097957907	-0.806717832382092	0.434853149644061	0.856661019328522	-6.50841474525301	MALE_cKO_VEH-MALE_cKO_TAM
ENSMUSG00000097073	9430037G07Rik	-0.238477462754362	0.531125804292385	-0.8066699216324	0.434879755866158	0.856661019328522	-5.66109720502271	MALE_cKO_VEH-MALE_cKO_TAM
ENSMUSG00000110206	Flt3l	-0.230661562505219	1.24671336106784	-0.806565595611606	0.434937694768101	0.856661019328522	-5.81115659455619	MALE_cKO_VEH-MALE_cKO_TAM
ENSMUSG00000107313	Gm43332	-0.453634120539706	-3.04924624824319	-0.806542021580125	0.434950787626503	0.856661019328522	-5.03020927640189	MALE_cKO_VEH-MALE_cKO_TAM
ENSMUSG00000029062	Cdk11b	0.0977059104207827	6.0077516695555	0.806430634870736	0.435012654511249	0.856661019328522	-6.53351717576622	MALE_cKO_VEH-MALE_cKO_TAM
ENSMUSG00000051285	Pcmtd1	-0.101007634090077	6.64571934226658	-0.806426095573609	0.435015175868143	0.856661019328522	-6.53641918261868	MALE_cKO_VEH-MALE_cKO_TAM
ENSMUSG00000063972	Nr6a1	0.11273571183155	2.76889847598305	0.806292746803537	0.435089248796109	0.856661019328522	-6.15304612687623	MALE_cKO_VEH-MALE_cKO_TAM
ENSMUSG00000039521	Foxp3	-0.411922748355297	-2.03700779947454	-0.806233440316778	0.435122195147121	0.856661019328522	-5.17270977038876	MALE_cKO_VEH-MALE_cKO_TAM
ENSMUSG00000038538	Ubn2	-0.105813551997512	5.35244783223908	-0.806193415966852	0.435144430665643	0.856661019328522	-6.5193110851215	MALE_cKO_VEH-MALE_cKO_TAM
ENSMUSG00000036591	Arhgap21	-0.087752273095119	4.42868817339164	-0.806181408013545	0.435151101825011	0.856661019328522	-6.45326048764382	MALE_cKO_VEH-MALE_cKO_TAM
ENSMUSG00000075704	Txnrd2	0.0871907934716383	4.06988833737339	0.80602442969314	0.435238319071039	0.856661019328522	-6.40727378657803	MALE_cKO_VEH-MALE_cKO_TAM
ENSMUSG00000006095	Tbcb	0.0936977746451797	4.16982182908709	0.805891257625776	0.435312318431315	0.856661019328522	-6.42148596444797	MALE_cKO_VEH-MALE_cKO_TAM
ENSMUSG00000015944	Castor2	0.0812802496582119	6.54603687168625	0.805883193647839	0.435316799581791	0.856661019328522	-6.53679171065813	MALE_cKO_VEH-MALE_cKO_TAM
ENSMUSG00000024070	Prkd3	-0.0957045870294748	3.7696507874315	-0.805553233874094	0.435500183780406	0.856661019328522	-6.35918706906826	MALE_cKO_VEH-MALE_cKO_TAM
ENSMUSG00000031093	Dock11	-0.224601933902632	1.6195522340747	-0.805507844647005	0.435525414004736	0.856661019328522	-5.89340079869713	MALE_cKO_VEH-MALE_cKO_TAM
ENSMUSG00000033985	Tesk2	-0.256370377450699	0.806445306476574	-0.805486874172532	0.435537071050395	0.856661019328522	-5.71883713781069	MALE_cKO_VEH-MALE_cKO_TAM
ENSMUSG00000070564	Ntn5	0.429938703419004	-0.556826983338938	0.8053932986543	0.435589090176208	0.856661019328522	-5.44402287785667	MALE_cKO_VEH-MALE_cKO_TAM
ENSMUSG00000043633	Fam221b	-0.486768568458249	-2.22212701284811	-0.805329545970483	0.435624532935762	0.856661019328522	-5.14478745001898	MALE_cKO_VEH-MALE_cKO_TAM
ENSMUSG00000026509	Capn2	-0.0623509539388056	5.96091228036888	-0.80527149383384	0.435656808149952	0.856661019328522	-6.53400693959296	MALE_cKO_VEH-MALE_cKO_TAM
ENSMUSG00000111291	Gm48604	0.262953794723847	0.0232435026290487	0.80522837401477	0.435680782454432	0.856661019328522	-5.55962244663084	MALE_cKO_VEH-MALE_cKO_TAM
ENSMUSG00000029414	Kntc1	-0.372386422318849	-2.63986423371115	-0.805126535235276	0.435737407464717	0.856661019328522	-5.08470938943652	MALE_cKO_VEH-MALE_cKO_TAM
ENSMUSG00000024043	Arhgap28	0.289179162496257	0.297171586868344	0.805030215511848	0.435790968122599	0.856661019328522	-5.61484545829118	MALE_cKO_VEH-MALE_cKO_TAM
ENSMUSG00000082262	Gm14730	-0.423252826955931	-3.28898756951908	-0.804896428640785	0.435865370269925	0.856661019328522	-5.00216359324753	MALE_cKO_VEH-MALE_cKO_TAM
ENSMUSG00000021895	Arhgef3	-0.119207441739231	3.30248476443276	-0.804861049637719	0.435885046773143	0.856661019328522	-6.27011095985284	MALE_cKO_VEH-MALE_cKO_TAM
ENSMUSG00000082765	Gm14411	-0.467871972360174	-1.89828892183216	-0.804754695498217	0.435944200506574	0.856661019328522	-5.19585154536049	MALE_cKO_VEH-MALE_cKO_TAM
ENSMUSG00000060098	Prmt7	0.0809655105598024	5.38392794824761	0.804714038302136	0.435966815244689	0.856661019328522	-6.52166231916676	MALE_cKO_VEH-MALE_cKO_TAM
ENSMUSG00000117566	Gm9407	-0.589294603536906	-2.98481189930316	-0.804607884669003	0.436025864624381	0.856661019328522	-5.03949041504262	MALE_cKO_VEH-MALE_cKO_TAM
ENSMUSG00000066279	Chrna10	0.265567091962239	1.71325202000058	0.804545828082889	0.436060386829814	0.856661019328522	-5.91502388291277	MALE_cKO_VEH-MALE_cKO_TAM
ENSMUSG00000029490	Mfsd7a	0.250064337321067	1.6552802631921	0.804481335560229	0.436096266026999	0.856661019328522	-5.90214480365878	MALE_cKO_VEH-MALE_cKO_TAM
ENSMUSG00000100555	Gm8173	0.446101110467974	-2.87657302332909	0.804407489387943	0.436137351297793	0.856661019328522	-5.05351096158295	MALE_cKO_VEH-MALE_cKO_TAM
ENSMUSG00000061740	Cyp2d22	-0.19919905837116	3.32902159568302	-0.804273231021694	0.436212054091698	0.856661019328522	-6.27604352870275	MALE_cKO_VEH-MALE_cKO_TAM
ENSMUSG00000081512	Gm15821	-0.672919812118789	-2.83101137037748	-0.804053700273909	0.436334221196909	0.856661019328522	-5.05968973528074	MALE_cKO_VEH-MALE_cKO_TAM
ENSMUSG00000036256	Igfbp7	-0.112306406957821	5.38343689536488	-0.803993491449587	0.436367730795571	0.856661019328522	-6.52223281994159	MALE_cKO_VEH-MALE_cKO_TAM
ENSMUSG00000040383	Aqr	0.0753116242438869	4.12141963086724	0.80390043012419	0.436419527936502	0.856661019328522	-6.41646028777849	MALE_cKO_VEH-MALE_cKO_TAM
ENSMUSG00000035606	Ky	0.221636653088013	8.01990382557546	0.803893578242276	0.436423341792877	0.856661019328522	-6.52562948611348	MALE_cKO_VEH-MALE_cKO_TAM
ENSMUSG00000051166	Eml5	-0.145417208634077	2.67099569429477	-0.803825316433105	0.436461338479068	0.856661019328522	-6.13292468638535	MALE_cKO_VEH-MALE_cKO_TAM
ENSMUSG00000050350	Gpr18	0.41994634989821	-2.47341108650484	0.803797856680964	0.436476624051133	0.856661019328522	-5.10888054834431	MALE_cKO_VEH-MALE_cKO_TAM
ENSMUSG00000028086	Fbxw7	0.100111836491251	4.8953431071226	0.803735992685484	0.436511062141263	0.856661019328522	-6.49680379588059	MALE_cKO_VEH-MALE_cKO_TAM
ENSMUSG00000028101	Pias3	-0.107765357352845	2.81991601258643	-0.803706548285957	0.436527453696387	0.856661019328522	-6.16652221166924	MALE_cKO_VEH-MALE_cKO_TAM
ENSMUSG00000028958	Tmub1	0.106725211750007	3.49049326533223	0.803695341922001	0.436533692329768	0.856661019328522	-6.30898120723661	MALE_cKO_VEH-MALE_cKO_TAM
ENSMUSG00000024561	Mbd1	0.0893338763445373	4.6304920530065	0.803693271599344	0.436534844894047	0.856661019328522	-6.47552939619016	MALE_cKO_VEH-MALE_cKO_TAM
ENSMUSG00000078532	Nkain1	-0.106401112238272	4.51543674988793	-0.803644403947754	0.436562050457042	0.856661019328522	-6.46468077864436	MALE_cKO_VEH-MALE_cKO_TAM
ENSMUSG00000059772	Slx1b	0.232708667891844	1.18718316975316	0.803626192734717	0.436572189270761	0.856661019328522	-5.80071343118062	MALE_cKO_VEH-MALE_cKO_TAM
ENSMUSG00000025329	Padi1	-0.63154996505361	-2.70601105513393	-0.803129855500128	0.436848576081132	0.856748466731451	-5.07694606272614	MALE_cKO_VEH-MALE_cKO_TAM
ENSMUSG00000109392	Gm5737	0.413093477085938	-1.25064837153967	0.803076539411313	0.436878272028903	0.856748466731451	-5.30955910603729	MALE_cKO_VEH-MALE_cKO_TAM
ENSMUSG00000030259	Rassf8	-0.0947515032904418	4.79227002526232	-0.803002269164841	0.436919641181128	0.856748466731451	-6.48968592330505	MALE_cKO_VEH-MALE_cKO_TAM
ENSMUSG00000097828	6430562O15Rik	-0.310416868846941	-0.938686325228391	-0.802865908091606	0.436995602042763	0.856748466731451	-5.36945432071275	MALE_cKO_VEH-MALE_cKO_TAM
ENSMUSG00000014361	Mertk	-0.196115630412245	1.73164015458997	-0.802858228529364	0.436999880249093	0.856748466731451	-5.92046328641647	MALE_cKO_VEH-MALE_cKO_TAM
ENSMUSG00000047022	Mipol1	0.18709529839031	1.44718945999716	0.802829149773105	0.437016079975107	0.856748466731451	-5.85758077058729	MALE_cKO_VEH-MALE_cKO_TAM
ENSMUSG00000035296	Sgcg	0.0639152925791793	7.30584627930073	0.802699510915931	0.437088306288892	0.856748466731451	-6.53623629372983	MALE_cKO_VEH-MALE_cKO_TAM
ENSMUSG00000032187	Smarca4	-0.0609590260042747	6.08254408572234	-0.802647053416888	0.437117534378789	0.856748466731451	-6.53730505245892	MALE_cKO_VEH-MALE_cKO_TAM
ENSMUSG00000024673	Ms4a1	0.541288204885412	-2.95887980831433	0.802638888447262	0.437122083822308	0.856748466731451	-5.04399573684572	MALE_cKO_VEH-MALE_cKO_TAM
ENSMUSG00000074604	Mgst2	0.700801282615927	-2.21720949070137	0.802461112903016	0.437221146257783	0.856748466731451	-5.14742425281895	MALE_cKO_VEH-MALE_cKO_TAM
ENSMUSG00000018666	Cbx1	-0.0722915582868344	5.35553704541753	-0.802349513394685	0.437283340624728	0.856748466731451	-6.52256124436422	MALE_cKO_VEH-MALE_cKO_TAM
ENSMUSG00000033589	Reep4	0.190246929717662	1.11956542316477	0.802295858046872	0.437313244767319	0.856748466731451	-5.7873304497323	MALE_cKO_VEH-MALE_cKO_TAM
ENSMUSG00000105100	Gm44349	0.17232791585821	1.37087064790481	0.802212490934479	0.437359711016337	0.856748466731451	-5.84144322775257	MALE_cKO_VEH-MALE_cKO_TAM
ENSMUSG00000016382	Pls3	-0.122659015634224	4.31006838271243	-0.802195347753375	0.437369266490705	0.856748466731451	-6.44290626172648	MALE_cKO_VEH-MALE_cKO_TAM
ENSMUSG00000070498	Tmem132b	0.400398532296767	1.43235612632742	0.802053936896937	0.437448092938435	0.856748466731451	-5.85494675975238	MALE_cKO_VEH-MALE_cKO_TAM
ENSMUSG00000020407	Upp1	0.467905105247159	-2.35284793745466	0.801907659655952	0.437529641709973	0.856748466731451	-5.1275607950842	MALE_cKO_VEH-MALE_cKO_TAM
ENSMUSG00000045288	Ush1g	0.443368099964542	-1.63318745507557	0.801874389695781	0.437548190904506	0.856748466731451	-5.24206072852137	MALE_cKO_VEH-MALE_cKO_TAM
ENSMUSG00000031877	Ces2g	-0.447965805531818	-1.88641658751202	-0.801823762280734	0.437576418477062	0.856748466731451	-5.19976816644665	MALE_cKO_VEH-MALE_cKO_TAM
ENSMUSG00000027573	Gid8	-0.0638708428740893	4.70880977288184	-0.801755839657622	0.437614290929448	0.856748466731451	-6.48409951598847	MALE_cKO_VEH-MALE_cKO_TAM
ENSMUSG00000030615	Tmem126a	0.0921288978341419	5.49184227951712	0.80174329588435	0.437621285347124	0.856748466731451	-6.5278581234195	MALE_cKO_VEH-MALE_cKO_TAM
ENSMUSG00000099689	Zfp383	0.129240483793254	3.00136524185203	0.801687730663078	0.437652269426312	0.856748466731451	-6.20831693088877	MALE_cKO_VEH-MALE_cKO_TAM
ENSMUSG00000038342	Mlxip	0.0953572140715178	6.80889625624656	0.801627144148719	0.437686055076506	0.856748466731451	-6.54009839249612	MALE_cKO_VEH-MALE_cKO_TAM
ENSMUSG00000016262	Sertad4	-0.279640419387238	0.870313059738478	-0.801493059015607	0.437760832714885	0.856748466731451	-5.73529572326297	MALE_cKO_VEH-MALE_cKO_TAM
ENSMUSG00000116499	Gm7318	0.431847850535094	-2.07873903209984	0.801405956260429	0.43780941327866	0.856748466731451	-5.16940402827834	MALE_cKO_VEH-MALE_cKO_TAM
ENSMUSG00000111422	1700027J07Rik	-0.254653847984122	0.395285600087498	-0.801377949345048	0.437825034554908	0.856748466731451	-5.63749552567918	MALE_cKO_VEH-MALE_cKO_TAM
ENSMUSG00000037992	Rara	0.149193639614035	3.25932418803768	0.801336067714118	0.437848395333341	0.856748466731451	-6.26392581747327	MALE_cKO_VEH-MALE_cKO_TAM
ENSMUSG00000021945	Zmym2	0.113456052702053	5.42134217436724	0.801109233007671	0.437974933417087	0.856873841973981	-6.52595910402299	MALE_cKO_VEH-MALE_cKO_TAM
ENSMUSG00000085771	C230066G23Rik	-0.522948075291336	-2.45750782565839	-0.801001886872423	0.438034823908633	0.856873841973981	-5.11296065898776	MALE_cKO_VEH-MALE_cKO_TAM
ENSMUSG00000071324	Armc2	0.874332838026298	-2.31884247589873	0.800966438124348	0.438054602614808	0.856873841973981	-5.13318805351259	MALE_cKO_VEH-MALE_cKO_TAM
ENSMUSG00000106463	Mir1291	-0.556932944900154	-2.4563168417709	-0.800871367856302	0.43810765012593	0.856884931348282	-5.11321559187615	MALE_cKO_VEH-MALE_cKO_TAM
ENSMUSG00000006764	Tph2	-0.669532556106681	-2.86574162440284	-0.800668350913159	0.438220943842907	0.857013839786204	-5.05724320937225	MALE_cKO_VEH-MALE_cKO_TAM
ENSMUSG00000079418	Atg4a	0.07016996830873	4.98517485056714	0.800268313860704	0.438444240106159	0.857048828122304	-6.50545158980499	MALE_cKO_VEH-MALE_cKO_TAM
ENSMUSG00000013465	Nelfb	0.0712132569843424	4.50926486786647	0.800119747684521	0.438527186808201	0.857048828122304	-6.46691287593446	MALE_cKO_VEH-MALE_cKO_TAM
ENSMUSG00000082743	Gm12988	-0.224735927866703	-0.336476285091304	-0.80007959347607	0.438549607237882	0.857048828122304	-5.49191410295461	MALE_cKO_VEH-MALE_cKO_TAM
ENSMUSG00000059173	Pde1a	-0.188240482903057	0.519131664582203	-0.800017547015997	0.438584252839825	0.857048828122304	-5.66377524157565	MALE_cKO_VEH-MALE_cKO_TAM
ENSMUSG00000031495	Cd209d	-0.346265590120482	-0.704395607716719	-0.799846759524976	0.438679626557529	0.857048828122304	-5.41851013565094	MALE_cKO_VEH-MALE_cKO_TAM
ENSMUSG00000037876	Jmjd1c	-0.12200174902298	4.88123500894278	-0.799818785726691	0.438695249382192	0.857048828122304	-6.49901513338607	MALE_cKO_VEH-MALE_cKO_TAM
ENSMUSG00000113209	1700081N11Rik	0.341260983173225	-1.07238293824258	0.79981845076411	0.438695436454484	0.857048828122304	-5.34560066796781	MALE_cKO_VEH-MALE_cKO_TAM
ENSMUSG00000022995	Enah	0.213806493991101	5.7363822780374	0.799772092890865	0.438721327226789	0.857048828122304	-6.53536159907944	MALE_cKO_VEH-MALE_cKO_TAM
ENSMUSG00000022622	Acr	0.393449243238575	-1.86108875927119	0.799767338381049	0.438723982666033	0.857048828122304	-5.20529499017106	MALE_cKO_VEH-MALE_cKO_TAM
ENSMUSG00000030244	Gys2	0.415170259911233	-1.63341328202479	0.799728646474393	0.438745592851971	0.857048828122304	-5.24350148764486	MALE_cKO_VEH-MALE_cKO_TAM
ENSMUSG00000028128	F3	-0.219306374393131	2.0178607194869	-0.799702679707293	0.438760096184032	0.857048828122304	-5.987384056586	MALE_cKO_VEH-MALE_cKO_TAM
ENSMUSG00000025792	Slc25a10	-0.164393339393302	1.69950045116291	-0.799535584774157	0.438853431849725	0.857138571105197	-5.91592826191295	MALE_cKO_VEH-MALE_cKO_TAM
ENSMUSG00000034636	Zyg11b	-0.100780402514258	6.99633221251422	-0.799449390580456	0.438901583096775	0.857140053113947	-6.54112568740355	MALE_cKO_VEH-MALE_cKO_TAM
ENSMUSG00000034023	Fancd2	-0.341874551399338	-1.42388202789246	-0.799326326850388	0.438970336931009	0.857157920418819	-5.28057194989969	MALE_cKO_VEH-MALE_cKO_TAM
ENSMUSG00000022770	Dlg1	0.0751494016378898	6.43358970038893	0.799202582466601	0.439039478042593	0.857157920418819	-6.54199883310241	MALE_cKO_VEH-MALE_cKO_TAM
ENSMUSG00000055093	Gm8430	0.28825997700776	-0.165318006574297	0.799154626533519	0.439066274897228	0.857157920418819	-5.5266095452213	MALE_cKO_VEH-MALE_cKO_TAM
ENSMUSG00000008668	Rps18	-0.0799389323925821	7.1103553218126	-0.799093726997211	0.439100305909563	0.857157920418819	-6.54074236091111	MALE_cKO_VEH-MALE_cKO_TAM
ENSMUSG00000009549	Srp14	0.0773902413078869	5.89730082224336	0.798832542075161	0.439246276848385	0.857350330571973	-6.53854652604076	MALE_cKO_VEH-MALE_cKO_TAM
ENSMUSG00000024926	Kat5	0.0921075180353661	3.71416584056141	0.79862789949824	0.439360669287055	0.857481068816843	-6.35510847417686	MALE_cKO_VEH-MALE_cKO_TAM
ENSMUSG00000034981	Parm1	0.124925311149322	5.36026405977554	0.798412891765965	0.439480876402502	0.857623125875664	-6.52593251246837	MALE_cKO_VEH-MALE_cKO_TAM
ENSMUSG00000028822	Tmem50a	-0.0625200493885103	4.62130831276607	-0.798108829670829	0.439650908473789	0.857862372495085	-6.47921169964942	MALE_cKO_VEH-MALE_cKO_TAM
ENSMUSG00000079311	Gm3222	-0.268370311963078	0.952031836995101	-0.797827383357965	0.439808331549171	0.85801105570889	-5.75533173575052	MALE_cKO_VEH-MALE_cKO_TAM
ENSMUSG00000022385	Gtse1	0.393005734843733	-1.71965291569296	0.797802968728409	0.43982198924456	0.85801105570889	-5.23013278302909	MALE_cKO_VEH-MALE_cKO_TAM
ENSMUSG00000037022	Mmaa	0.0958560937716704	4.07974148465356	0.797467987415584	0.44000940747626	0.858226731549972	-6.41569880549476	MALE_cKO_VEH-MALE_cKO_TAM
ENSMUSG00000031758	Cdyl2	-0.184126433523178	0.503708215597104	-0.797435741955765	0.440027451159067	0.858226731549972	-5.6626017997987	MALE_cKO_VEH-MALE_cKO_TAM
ENSMUSG00000030811	Fbxl19	0.195910455861603	1.47075418558855	0.797265100821764	0.44012294523684	0.858320421344996	-5.86712483804945	MALE_cKO_VEH-MALE_cKO_TAM
ENSMUSG00000014550	Rbsn	-0.0757179628260811	4.5479598571926	-0.797160607262376	0.440181428444297	0.858341920737849	-6.47314194474248	MALE_cKO_VEH-MALE_cKO_TAM
ENSMUSG00000063564	Col23a1	-0.25285424182365	1.18545422665436	-0.796909696302907	0.440321879339128	0.858460064478688	-5.80559411910001	MALE_cKO_VEH-MALE_cKO_TAM
ENSMUSG00000036123	Slc9a3	0.504078834511209	-1.99293591775061	0.796819956309845	0.440372119554711	0.858460064478688	-5.18598739389475	MALE_cKO_VEH-MALE_cKO_TAM
ENSMUSG00000107017	Gm43196	-0.836937996283426	-2.58745039498395	-0.796798000046487	0.440384412154886	0.858460064478688	-5.09725386133	MALE_cKO_VEH-MALE_cKO_TAM
ENSMUSG00000042607	Asb4	0.134578475131119	3.9474311000792	0.796395517306073	0.440609788353075	0.858715334885218	-6.39627118582893	MALE_cKO_VEH-MALE_cKO_TAM
ENSMUSG00000080848	Gm9385	-0.171864760330409	1.57581366320765	-0.796367027512419	0.440625744451186	0.858715334885218	-5.89095641062513	MALE_cKO_VEH-MALE_cKO_TAM
ENSMUSG00000033715	Akr1c14	-0.257579763493496	1.47101283609605	-0.796309788815311	0.440657802890065	0.858715334885218	-5.8679300401644	MALE_cKO_VEH-MALE_cKO_TAM
ENSMUSG00000038542	Pcid2	0.0903188009928404	3.48082077707511	0.796086570775773	0.440782837936311	0.85871783600435	-6.31323482628002	MALE_cKO_VEH-MALE_cKO_TAM
ENSMUSG00000108446	Gm44997	-0.529528453057466	-2.13330591676568	-0.796073601410421	0.440790103397056	0.85871783600435	-5.16445960627316	MALE_cKO_VEH-MALE_cKO_TAM
ENSMUSG00000084271	Gm14846	-0.367478861303455	-1.89835959800673	-0.796043263537764	0.440807099026525	0.85871783600435	-5.20172374674216	MALE_cKO_VEH-MALE_cKO_TAM
ENSMUSG00000038822	Hace1	-0.133482951157763	2.08892748592112	-0.795796720644176	0.440945230869726	0.85871783600435	-6.00666255199919	MALE_cKO_VEH-MALE_cKO_TAM
ENSMUSG00000082530	Gm12168	-0.414154519887348	-2.37711426981072	-0.79570645039839	0.440995814007756	0.85871783600435	-5.12802424667639	MALE_cKO_VEH-MALE_cKO_TAM
ENSMUSG00000062963	Ufc1	0.131850275207739	5.76469252098305	0.795535526934725	0.441091601590462	0.85871783600435	-6.53925118843007	MALE_cKO_VEH-MALE_cKO_TAM
ENSMUSG00000040552	C3ar1	0.288102186045419	0.704556640845041	0.795531893493224	0.441093637960492	0.85871783600435	-5.70538659595736	MALE_cKO_VEH-MALE_cKO_TAM
ENSMUSG00000061477	Rps7	-0.0938119703110258	7.33826033186802	-0.795508505246504	0.441106746098009	0.85871783600435	-6.54176117888129	MALE_cKO_VEH-MALE_cKO_TAM
ENSMUSG00000039662	Icmt	-0.062910732021062	5.32271904382947	-0.795465944112977	0.441130600482657	0.85871783600435	-6.52688601092927	MALE_cKO_VEH-MALE_cKO_TAM
ENSMUSG00000056671	Prelid2	-0.459828688693138	-1.38035156979021	-0.795328093905477	0.441207867560214	0.85871783600435	-5.29121059432937	MALE_cKO_VEH-MALE_cKO_TAM
ENSMUSG00000002257	Def6	0.231845775347484	0.275650710453299	0.79531359198601	0.441215996606521	0.85871783600435	-5.61788139021462	MALE_cKO_VEH-MALE_cKO_TAM
ENSMUSG00000029705	Cux1	0.109119729668875	6.79000174308245	0.795282386982911	0.441233488887796	0.85871783600435	-6.54528797738651	MALE_cKO_VEH-MALE_cKO_TAM
ENSMUSG00000008813	Tppp2	-0.362599183383294	-0.792341747826616	-0.795186996058743	0.44128696400559	0.85871783600435	-5.404153964801	MALE_cKO_VEH-MALE_cKO_TAM
ENSMUSG00000005611	Mrvi1	-0.235759556420962	2.46076571089528	-0.795047810023571	0.441364997668223	0.85871783600435	-6.09199027627511	MALE_cKO_VEH-MALE_cKO_TAM
ENSMUSG00000082755	Gm8692	-0.632176671617564	-2.37430360086372	-0.79476796700114	0.441521916537073	0.85871783600435	-5.12904092198679	MALE_cKO_VEH-MALE_cKO_TAM
ENSMUSG00000045658	Pid1	-0.263122350256638	1.63879580970248	-0.794752134356183	0.441530795589445	0.85871783600435	-5.90615166643038	MALE_cKO_VEH-MALE_cKO_TAM
ENSMUSG00000023055	Calcoco1	-0.060589681346598	6.6921760763183	-0.794726226624206	0.441545325065215	0.85871783600435	-6.54591515492684	MALE_cKO_VEH-MALE_cKO_TAM
ENSMUSG00000086682	Gm16023	-0.339621779741111	-0.312228094461203	-0.794660793072132	0.44158202263032	0.85871783600435	-5.50078021167998	MALE_cKO_VEH-MALE_cKO_TAM
ENSMUSG00000059031	Olfr482	-0.464604463414836	-2.46637633058641	-0.794581930085975	0.441626254527388	0.85871783600435	-5.11580811157942	MALE_cKO_VEH-MALE_cKO_TAM
ENSMUSG00000029685	Asb15	-0.167951793772047	6.78090262620264	-0.79452636491909	0.441657421083456	0.85871783600435	-6.54591895356571	MALE_cKO_VEH-MALE_cKO_TAM
ENSMUSG00000027534	Snx16	0.190080816604951	2.3679522661281	0.794464585311631	0.441692074985883	0.85871783600435	-6.07127380059198	MALE_cKO_VEH-MALE_cKO_TAM
ENSMUSG00000060224	Pyroxd2	0.297124093341909	-0.927383618387955	0.794390606654455	0.441733573975543	0.85871783600435	-5.37779701641386	MALE_cKO_VEH-MALE_cKO_TAM
ENSMUSG00000063445	Nmral1	0.126244196099148	1.73202054110229	0.794354154526208	0.441754023045084	0.85871783600435	-5.92725732287348	MALE_cKO_VEH-MALE_cKO_TAM
ENSMUSG00000057367	Birc2	0.0845495484678649	4.56763212946635	0.794154588713012	0.441865987109975	0.85871783600435	-6.47742037250872	MALE_cKO_VEH-MALE_cKO_TAM
ENSMUSG00000018899	Irf1	-0.159553828979586	2.69324962335995	-0.794136248519641	0.441876277576264	0.85871783600435	-6.14577320539475	MALE_cKO_VEH-MALE_cKO_TAM
ENSMUSG00000045538	Ddx28	-0.0930121302506652	3.48373670322845	-0.794060008744841	0.441919056466634	0.85871783600435	-6.31543607640617	MALE_cKO_VEH-MALE_cKO_TAM
ENSMUSG00000086714	0610009E02Rik	-0.382018617576865	-2.23669832655635	-0.793885309949858	0.442017091725605	0.85871783600435	-5.15009988080885	MALE_cKO_VEH-MALE_cKO_TAM
ENSMUSG00000020986	Sec23a	-0.0729269713348923	6.75338303828652	-0.793862931278517	0.442029650915246	0.85871783600435	-6.54651519675475	MALE_cKO_VEH-MALE_cKO_TAM
ENSMUSG00000097967	Gm27002	0.452264489060707	-1.59670612118695	0.793851622493895	0.442035997633556	0.85871783600435	-5.25387399347005	MALE_cKO_VEH-MALE_cKO_TAM
ENSMUSG00000026563	Tada1	-0.158988432608941	1.94296871421879	-0.793596831709024	0.442179006894236	0.858837520383177	-5.9752963497884	MALE_cKO_VEH-MALE_cKO_TAM
ENSMUSG00000045817	Zfp36l2	-0.149705545390694	3.71227205129913	-0.793533525058461	0.442214544334398	0.858837520383177	-6.35887024428174	MALE_cKO_VEH-MALE_cKO_TAM
ENSMUSG00000040669	Phc1	0.18515058009655	4.66692172337594	0.793427263271413	0.442274198937419	0.858837520383177	-6.48724162452364	MALE_cKO_VEH-MALE_cKO_TAM
ENSMUSG00000041540	Sox5	-0.262165659866133	-0.372510508503865	-0.793274549300821	0.442359940518265	0.858837520383177	-5.48979886804725	MALE_cKO_VEH-MALE_cKO_TAM
ENSMUSG00000083344	Gm7363	-0.182043240512975	0.684094711989186	-0.793203311885599	0.442399940568259	0.858837520383177	-5.70291500447271	MALE_cKO_VEH-MALE_cKO_TAM
ENSMUSG00000031333	Abcb7	-0.0870189458654593	6.28904942322895	-0.793134885222752	0.44243836455945	0.858837520383177	-6.54634954443511	MALE_cKO_VEH-MALE_cKO_TAM
ENSMUSG00000022438	Parvb	0.118571967269439	5.85786474045736	0.793051872479378	0.442484982029076	0.858837520383177	-6.54270669153491	MALE_cKO_VEH-MALE_cKO_TAM
ENSMUSG00000111415	Gm39325	0.300403642189739	-1.35060268647332	0.793045021743046	0.442488829338306	0.858837520383177	-5.29821102039691	MALE_cKO_VEH-MALE_cKO_TAM
ENSMUSG00000020287	Mpg	0.179372619476994	1.23248676782114	0.792973981237217	0.442528726286562	0.858837520383177	-5.81872651433548	MALE_cKO_VEH-MALE_cKO_TAM
ENSMUSG00000032776	Mctp2	0.60953269618356	-3.18030812008913	0.792896096150984	0.442572469864603	0.858837520383177	-5.022295957642	MALE_cKO_VEH-MALE_cKO_TAM
ENSMUSG00000029507	Pus1	-0.102671841939677	2.98513596540326	-0.792527745444757	0.442779388923256	0.859059886089743	-6.21212588058494	MALE_cKO_VEH-MALE_cKO_TAM
ENSMUSG00000038690	Atp5j2	-0.0797194636890453	7.80103334582609	-0.792522998979745	0.442782055630244	0.859059886089743	-6.53851309597413	MALE_cKO_VEH-MALE_cKO_TAM
ENSMUSG00000040848	Sft2d2	0.119009136557873	4.70548364916208	0.792308181402155	0.442902757411628	0.859139957660358	-6.49146061042181	MALE_cKO_VEH-MALE_cKO_TAM
ENSMUSG00000032384	Csnk1g1	0.0899523083634484	3.04323635385055	0.792280464202987	0.442918332700717	0.859139957660358	-6.22500627762634	MALE_cKO_VEH-MALE_cKO_TAM
ENSMUSG00000024327	Slc39a7	-0.187243659055897	0.32398222288099	-0.792044154837072	0.443051137696532	0.859253728587293	-5.63016730271981	MALE_cKO_VEH-MALE_cKO_TAM
ENSMUSG00000027350	Chgb	-0.667027914223313	-2.87569546770475	-0.792007029242548	0.443072004467826	0.859253728587293	-5.06127514632961	MALE_cKO_VEH-MALE_cKO_TAM
ENSMUSG00000116718	Gm49668	0.301366574393679	-0.418809403104834	0.791715490817723	0.443235888167903	0.859298852131449	-5.481789578033	MALE_cKO_VEH-MALE_cKO_TAM
ENSMUSG00000097039	Pvt1	-0.186106081006849	0.536601081502948	-0.791700243620784	0.443244460208287	0.859298852131449	-5.67370538813613	MALE_cKO_VEH-MALE_cKO_TAM
ENSMUSG00000105397	Gm43471	0.533859726486763	-3.47784669767463	0.79166972014737	0.443261620957424	0.859298852131449	-4.98811671242237	MALE_cKO_VEH-MALE_cKO_TAM
ENSMUSG00000050605	Zfp61	0.134157087149042	1.67930096852061	0.791594940539331	0.443303664963451	0.859298852131449	-5.9176501516268	MALE_cKO_VEH-MALE_cKO_TAM
ENSMUSG00000023827	Agpat4	-0.196483239160103	0.821774800754114	-0.791543067640096	0.443332831429755	0.859298852131449	-5.73280866132876	MALE_cKO_VEH-MALE_cKO_TAM
ENSMUSG00000059708	Akap17b	-0.182141060624603	2.15274331345774	-0.791080912353962	0.443592740875152	0.859547890792235	-6.02488826780877	MALE_cKO_VEH-MALE_cKO_TAM
ENSMUSG00000108452	4930413G21Rik	-0.243033494393187	1.18346911553551	-0.790946940503865	0.443668102979236	0.859547890792235	-5.80979673961563	MALE_cKO_VEH-MALE_cKO_TAM
ENSMUSG00000095913	Gm21844	0.452283457374514	-3.27510008040162	0.790856898450283	0.443718758224287	0.859547890792235	-5.01210037230017	MALE_cKO_VEH-MALE_cKO_TAM
ENSMUSG00000028381	Ugcg	0.103331649653541	3.26210326561891	0.790727808756841	0.443791387096459	0.859547890792235	-6.2730290177124	MALE_cKO_VEH-MALE_cKO_TAM
ENSMUSG00000034602	Mon2	-0.0845554369133845	5.77900348943043	-0.790628127706914	0.443847475197078	0.859547890792235	-6.5434308905147	MALE_cKO_VEH-MALE_cKO_TAM
ENSMUSG00000032105	Pdzd3	0.19184130076304	0.364612290125111	0.790620204690673	0.443851933480518	0.859547890792235	-5.63947488397157	MALE_cKO_VEH-MALE_cKO_TAM
ENSMUSG00000000869	Il4	-0.258758700862415	-0.901866363282355	-0.790606118702549	0.443859859740872	0.859547890792235	-5.38558208670003	MALE_cKO_VEH-MALE_cKO_TAM
ENSMUSG00000027406	Idh3b	-0.0794515866602534	8.88703008040712	-0.790538463008837	0.443897931224333	0.859547890792235	-6.51610405242672	MALE_cKO_VEH-MALE_cKO_TAM
ENSMUSG00000110060	Gm9860	0.345048550505477	2.2751434604561	0.790508137399562	0.443914996852624	0.859547890792235	-6.05322407884001	MALE_cKO_VEH-MALE_cKO_TAM
ENSMUSG00000025789	St8sia2	-0.855940358820493	-3.01808441458821	-0.790450955241173	0.443947177052699	0.859547890792235	-5.04389262138102	MALE_cKO_VEH-MALE_cKO_TAM
ENSMUSG00000021709	Erbin	-0.124954578873492	6.37272266339553	-0.790385352415882	0.44398409796423	0.859547890792235	-6.54890667315607	MALE_cKO_VEH-MALE_cKO_TAM
ENSMUSG00000044147	Arf6	0.0797958951466433	3.75421852040917	0.790194516096039	0.444091510796673	0.859555092331594	-6.36892878479468	MALE_cKO_VEH-MALE_cKO_TAM
ENSMUSG00000072949	Acot1	-0.422941199793641	-0.339099049232469	-0.789924045667861	0.444243774481096	0.859555092331594	-5.49890710269868	MALE_cKO_VEH-MALE_cKO_TAM
ENSMUSG00000028136	Snx27	0.0773455673346559	5.70120604091201	0.789487126299006	0.444489812736708	0.859555092331594	-6.54301576884065	MALE_cKO_VEH-MALE_cKO_TAM
ENSMUSG00000055923	Aasdh	0.0914092622179918	3.22612395093495	0.789458218541243	0.44450609436749	0.859555092331594	-6.26640896355278	MALE_cKO_VEH-MALE_cKO_TAM
ENSMUSG00000035150	Eif2s3x	0.069682394856863	5.45382907733338	0.789417662111625	0.444528937489471	0.859555092331594	-6.53658861510443	MALE_cKO_VEH-MALE_cKO_TAM
ENSMUSG00000015377	Dennd6b	-0.107247989872648	4.05876286985185	-0.789414357003325	0.444530799101483	0.859555092331594	-6.41898124482292	MALE_cKO_VEH-MALE_cKO_TAM
ENSMUSG00000024477	Pggt1b	-0.155988686728243	3.11822877346329	-0.789407436210242	0.444534697274813	0.859555092331594	-6.24359241016253	MALE_cKO_VEH-MALE_cKO_TAM
ENSMUSG00000086544	Chn1os3	-0.555895943841209	-2.92339809978931	-0.789178950721656	0.444663405235147	0.859555092331594	-5.05678496159807	MALE_cKO_VEH-MALE_cKO_TAM
ENSMUSG00000001138	Cnnm3	-0.0917729428584817	3.96856384437351	-0.789097083650276	0.444709527513256	0.859555092331594	-6.40540098918861	MALE_cKO_VEH-MALE_cKO_TAM
ENSMUSG00000002844	Adprh	0.0706429529960735	4.69963883737336	0.789058651077743	0.44473118071664	0.859555092331594	-6.49357492133937	MALE_cKO_VEH-MALE_cKO_TAM
ENSMUSG00000024987	Cyp26a1	-0.653531110710835	-2.84577483850074	-0.788843797623833	0.444852243228009	0.859555092331594	-5.06714556129992	MALE_cKO_VEH-MALE_cKO_TAM
ENSMUSG00000029186	Pi4k2b	-0.206739405075631	0.756780666726028	-0.788757345007485	0.444900962251505	0.859555092331594	-5.7214122303826	MALE_cKO_VEH-MALE_cKO_TAM
ENSMUSG00000084349	Rpl3-ps1	0.375444486392656	0.522703985974041	0.788677437959433	0.444945995661338	0.859555092331594	-5.6731569444239	MALE_cKO_VEH-MALE_cKO_TAM
ENSMUSG00000061702	Tmem91	-0.324557609789919	-1.73156654493333	-0.78860754195975	0.444985389514083	0.859555092331594	-5.23436509959576	MALE_cKO_VEH-MALE_cKO_TAM
ENSMUSG00000090075	Gm16251	-0.269131076151374	-1.04001394385897	-0.788566546464095	0.445008495888844	0.859555092331594	-5.35986531542271	MALE_cKO_VEH-MALE_cKO_TAM
ENSMUSG00000002343	Armc6	-0.127635924735305	2.92787224790323	-0.788507057112263	0.445042027360064	0.859555092331594	-6.20279639131596	MALE_cKO_VEH-MALE_cKO_TAM
ENSMUSG00000055760	Gemin6	-0.140303325503769	2.4807915631447	-0.788470561233658	0.445062599245735	0.859555092331594	-6.1018040089194	MALE_cKO_VEH-MALE_cKO_TAM
ENSMUSG00000032754	Slc8b1	0.169831799476293	2.64801796554611	0.788427907535052	0.445086642924411	0.859555092331594	-6.13994403498892	MALE_cKO_VEH-MALE_cKO_TAM
ENSMUSG00000040842	Szrd1	-0.0613500836550509	6.73923048793458	-0.788306981587661	0.44515481280411	0.859555092331594	-6.55101675538576	MALE_cKO_VEH-MALE_cKO_TAM
ENSMUSG00000038453	Srcin1	0.184253954430465	2.34041691160621	0.788078636719381	0.445283556445697	0.859555092331594	-6.07004892968477	MALE_cKO_VEH-MALE_cKO_TAM
ENSMUSG00000078349	AW011738	-0.182159005960256	1.57369734219618	-0.788070520480749	0.445288132919425	0.859555092331594	-5.89696824656632	MALE_cKO_VEH-MALE_cKO_TAM
ENSMUSG00000063172	Hspb11	-0.202963558818277	1.25094338914133	-0.788055526226801	0.445296587753644	0.859555092331594	-5.82650738078829	MALE_cKO_VEH-MALE_cKO_TAM
ENSMUSG00000034424	Gcsh	0.0738460730273456	5.26929157514948	0.78797085502348	0.445344333370869	0.859555092331594	-6.53067308344996	MALE_cKO_VEH-MALE_cKO_TAM
ENSMUSG00000030098	Grip2	0.257418376313844	2.64281390603851	0.787702559881455	0.445495645143362	0.859555092331594	-6.13932710838572	MALE_cKO_VEH-MALE_cKO_TAM
ENSMUSG00000037493	Cib2	0.143622171272932	6.62266086020994	0.787635069356285	0.445533713296838	0.859555092331594	-6.55162473137566	MALE_cKO_VEH-MALE_cKO_TAM
ENSMUSG00000104346	Pcdhga3	-0.25308254770645	-0.429650077631585	-0.787615218773237	0.445544910450555	0.859555092331594	-5.48263640862536	MALE_cKO_VEH-MALE_cKO_TAM
ENSMUSG00000030351	Tspan11	0.258803881337435	0.0561419160798302	0.787565996675959	0.445572676023608	0.859555092331594	-5.57950161316506	MALE_cKO_VEH-MALE_cKO_TAM
ENSMUSG00000039376	Synpo2l	-0.0704214862351318	7.99881532506802	-0.787514755656367	0.445601581622111	0.859555092331594	-6.53924803648945	MALE_cKO_VEH-MALE_cKO_TAM
ENSMUSG00000022146	Osmr	-0.165964148184679	3.0745836818457	-0.787513342002282	0.445602379096271	0.859555092331594	-6.23568141040736	MALE_cKO_VEH-MALE_cKO_TAM
ENSMUSG00000097791		-0.24274323370795	-0.456090775151513	-0.787434025833468	0.445647124599742	0.859555092331594	-5.47748969640213	MALE_cKO_VEH-MALE_cKO_TAM
ENSMUSG00000097352	C920009B18Rik	0.54048816582555	-2.96673010388986	0.787431721216355	0.445648424771752	0.859555092331594	-5.05225717942717	MALE_cKO_VEH-MALE_cKO_TAM
ENSMUSG00000100561	Gm7516	0.434267599386869	-1.77644944844234	0.787384139136359	0.445675269204347	0.859555092331594	-5.22764830106427	MALE_cKO_VEH-MALE_cKO_TAM
ENSMUSG00000003420	Fcgrt	-0.077462185278633	4.99610616905826	-0.787378505136917	0.44567844781231	0.859555092331594	-6.51652218516959	MALE_cKO_VEH-MALE_cKO_TAM
ENSMUSG00000078942	Naip6	-0.519240262359862	-2.4370397129287	-0.787360089972665	0.445688837440236	0.859555092331594	-5.12464342774427	MALE_cKO_VEH-MALE_cKO_TAM
ENSMUSG00000115454	Gm49086	0.252372469611801	0.162086376802944	0.787343194938439	0.445698369564279	0.859555092331594	-5.60101206059382	MALE_cKO_VEH-MALE_cKO_TAM
ENSMUSG00000050663	Trhde	0.656061782779619	-2.83443635265745	0.787342514435326	0.445698753504683	0.859555092331594	-5.06956316821147	MALE_cKO_VEH-MALE_cKO_TAM
ENSMUSG00000036599	Chst12	-0.235231210534905	1.82748212733073	-0.787165788612905	0.445798469520346	0.859631492312627	-5.95425136178211	MALE_cKO_VEH-MALE_cKO_TAM
ENSMUSG00000079162	Trim43b	0.487599881605204	-2.17441715342867	0.787084353172451	0.445844423566827	0.859631492312627	-5.16401560201852	MALE_cKO_VEH-MALE_cKO_TAM
ENSMUSG00000066306	Numa1	0.0854180029945706	6.02631652234337	0.78701961186388	0.445880959271523	0.859631492312627	-6.54941696114326	MALE_cKO_VEH-MALE_cKO_TAM
ENSMUSG00000069125	Rps24-ps2	-0.579542692502362	-2.41203660587143	-0.786668185087086	0.446079314675238	0.859757002038645	-5.12871805133044	MALE_cKO_VEH-MALE_cKO_TAM
ENSMUSG00000084371	Gm14113	-0.444972852367326	-2.12706320485226	-0.786417005549485	0.446221122229115	0.859757002038645	-5.17176124456557	MALE_cKO_VEH-MALE_cKO_TAM
ENSMUSG00000037922	Bank1	-0.414100719731576	-2.05902693501241	-0.786403309672741	0.446228855291159	0.859757002038645	-5.18241721191466	MALE_cKO_VEH-MALE_cKO_TAM
ENSMUSG00000112891	Gm47391	0.295243414834054	-0.655272440885381	0.786365373769146	0.446250275374734	0.859757002038645	-5.43823797267204	MALE_cKO_VEH-MALE_cKO_TAM
ENSMUSG00000041577	Prelp	-0.198451531064892	4.05536286092136	-0.7863063721628	0.446283591278282	0.859757002038645	-6.42094093034331	MALE_cKO_VEH-MALE_cKO_TAM
ENSMUSG00000032281	Acsbg1	-0.462872729802008	-2.29960140893264	-0.786278212482502	0.446299492511022	0.859757002038645	-5.14556506029066	MALE_cKO_VEH-MALE_cKO_TAM
ENSMUSG00000022053	Ebf2	-0.279668198059871	1.51759901588801	-0.786241366612551	0.446320299216032	0.859757002038645	-5.88602419104578	MALE_cKO_VEH-MALE_cKO_TAM
ENSMUSG00000100235	Gm28557	0.420307938076185	-1.38053282000861	0.786230639355087	0.446326356968973	0.859757002038645	-5.29749300760533	MALE_cKO_VEH-MALE_cKO_TAM
ENSMUSG00000033618	Map3k13	0.196297173653603	1.03624353291762	0.785946186868141	0.446487008341525	0.859971294326135	-5.78225032849421	MALE_cKO_VEH-MALE_cKO_TAM
ENSMUSG00000010095	Slc3a2	-0.0790492245009711	4.75600083635862	-0.785865295014782	0.446532700708655	0.859971294326135	-6.50073666180396	MALE_cKO_VEH-MALE_cKO_TAM
ENSMUSG00000042694	Stn1	0.164246641680451	1.6585636864337	0.785696523428113	0.446628042223067	0.860034046796394	-5.91761650947679	MALE_cKO_VEH-MALE_cKO_TAM
ENSMUSG00000006154	Eps8l1	1.26126283989151	-1.67192980885269	0.785564881459011	0.446702417710855	0.860034046796394	-5.24656352875857	MALE_cKO_VEH-MALE_cKO_TAM
ENSMUSG00000070730	Rmdn3	-0.137347508343294	2.43367844369905	-0.785537002628342	0.446718169794713	0.860034046796394	-6.09329831472678	MALE_cKO_VEH-MALE_cKO_TAM
ENSMUSG00000046679	C87436	-0.122476169058631	2.61742788393632	-0.785470946373933	0.446755494285753	0.860034046796394	-6.1352935438457	MALE_cKO_VEH-MALE_cKO_TAM
ENSMUSG00000085705	Gm16046	-0.375664231720239	-1.96728804577534	-0.785373336815642	0.446810651335032	0.860048684551447	-5.1976892365541	MALE_cKO_VEH-MALE_cKO_TAM
ENSMUSG00000001313	Rnd2	-0.192370608249555	0.705597601738594	-0.78526379949896	0.446872553684181	0.860076301578386	-5.71344360724652	MALE_cKO_VEH-MALE_cKO_TAM
ENSMUSG00000023066	Rttn	0.218244953376145	0.627431192498779	0.785093641017781	0.446968725477415	0.8601698626287	-5.69736340158751	MALE_cKO_VEH-MALE_cKO_TAM
ENSMUSG00000057672	Pkn1	-0.0854751894723087	4.2152600287424	-0.784916486306942	0.447068865516049	0.86027103965563	-6.44447316252976	MALE_cKO_VEH-MALE_cKO_TAM
ENSMUSG00000030042	Pole4	0.134580403311141	4.52314165207212	0.784789496247856	0.447140657858905	0.860317652982569	-6.48064720974574	MALE_cKO_VEH-MALE_cKO_TAM
ENSMUSG00000028884	Rpa2	0.082723686322641	4.32093749852371	0.784483131608189	0.447313887832625	0.860559405950521	-6.45848504528357	MALE_cKO_VEH-MALE_cKO_TAM
ENSMUSG00000054013	Tmem179	-0.661718827847586	-2.72689017724717	-0.784046990626606	0.447560572111425	0.860578845371696	-5.08601114110012	MALE_cKO_VEH-MALE_cKO_TAM
ENSMUSG00000072407	Gm6419	0.258962830782203	0.22260889758363	0.783734844668443	0.447737177286062	0.860578845371696	-5.61587097168228	MALE_cKO_VEH-MALE_cKO_TAM
ENSMUSG00000014867	Surf4	-0.0661719446497493	6.65076660698454	-0.783692856202025	0.447760936811491	0.860578845371696	-6.55479730833267	MALE_cKO_VEH-MALE_cKO_TAM
ENSMUSG00000014245	Pigl	0.232475956971405	1.32202473785231	0.783662287884555	0.447778234656187	0.860578845371696	-5.84527761606788	MALE_cKO_VEH-MALE_cKO_TAM
ENSMUSG00000037071	Scd1	-0.458932983208401	5.31148242343919	-0.783499300911186	0.447870472099204	0.860578845371696	-6.53603868232782	MALE_cKO_VEH-MALE_cKO_TAM
ENSMUSG00000027288	Zfp106	0.109500498282417	10.3003219617282	0.783368040260316	0.447944763824515	0.860578845371696	-6.48111379616001	MALE_cKO_VEH-MALE_cKO_TAM
ENSMUSG00000027104	Atf2	0.0847380746167348	4.52770003612802	0.783170559131875	0.448056550245628	0.860578845371696	-6.48239103350184	MALE_cKO_VEH-MALE_cKO_TAM
ENSMUSG00000041841	Rpl37	-0.0909075935026147	6.27772543476488	-0.783169723239742	0.44805702344963	0.860578845371696	-6.55428494385522	MALE_cKO_VEH-MALE_cKO_TAM
ENSMUSG00000005871	Apc	-0.0864257034610461	5.51945094071436	-0.78316446844904	0.448059998228312	0.860578845371696	-6.54364981880222	MALE_cKO_VEH-MALE_cKO_TAM
ENSMUSG00000021009	Ptpn21	0.0777235536905527	5.96128623053898	0.783158480988004	0.448063387792839	0.860578845371696	-6.55186529858987	MALE_cKO_VEH-MALE_cKO_TAM
ENSMUSG00000034738	Nostrin	-0.289524972464648	-0.552543967248641	-0.783113501490879	0.448088851681308	0.860578845371696	-5.46119083226174	MALE_cKO_VEH-MALE_cKO_TAM
ENSMUSG00000020807	4933427D14Rik	-0.12462035878586	1.25582630667614	-0.782918156821585	0.448199451332753	0.860578845371696	-5.83151553136909	MALE_cKO_VEH-MALE_cKO_TAM
ENSMUSG00000045294	Insig1	0.113953067237758	3.25471028801925	0.782852818743261	0.448236448133836	0.860578845371696	-6.27771080794958	MALE_cKO_VEH-MALE_cKO_TAM
ENSMUSG00000023912	Slc25a27	0.095089051305099	3.53357969220895	0.78283854777506	0.448244529135333	0.860578845371696	-6.33403745083507	MALE_cKO_VEH-MALE_cKO_TAM
ENSMUSG00000039523	Cep104	0.0655489753535683	5.79789437232085	0.782825537668221	0.448251896249256	0.860578845371696	-6.54997088977384	MALE_cKO_VEH-MALE_cKO_TAM
ENSMUSG00000059901	Adamts14	-0.302779376937193	-0.0528749061726295	-0.782805730782274	0.448263112261279	0.860578845371696	-5.56123926395674	MALE_cKO_VEH-MALE_cKO_TAM
ENSMUSG00000061607	Mdc1	0.121386777044394	2.86304294287116	0.782743311963371	0.448298459231993	0.860578845371696	-6.19291398114557	MALE_cKO_VEH-MALE_cKO_TAM
ENSMUSG00000021614	Vcan	-0.269970178729899	1.94764480729454	-0.782716334398172	0.448313736828872	0.860578845371696	-5.98486610835778	MALE_cKO_VEH-MALE_cKO_TAM
ENSMUSG00000026288	Inpp5d	-0.194194531748312	1.42266718132251	-0.782621443189903	0.448367477068019	0.860578845371696	-5.86796172464554	MALE_cKO_VEH-MALE_cKO_TAM
ENSMUSG00000031302	Nlgn3	-0.541683746148533	-2.98506057755169	-0.782604365138231	0.44837714940749	0.860578845371696	-5.05281325809414	MALE_cKO_VEH-MALE_cKO_TAM
ENSMUSG00000078965	Gm12033	-0.182404779984537	2.49161319952177	-0.78245282109005	0.448462983849837	0.860578845371696	-6.10902639811586	MALE_cKO_VEH-MALE_cKO_TAM
ENSMUSG00000031262	Cenpi	0.374506916795323	-2.50858367743262	0.782361536495856	0.448514692436768	0.860578845371696	-5.11749866990809	MALE_cKO_VEH-MALE_cKO_TAM
ENSMUSG00000095690	Rab11b-ps2	0.290295794538706	-0.820850258485823	0.782340076887841	0.448526848884416	0.860578845371696	-5.40766297716383	MALE_cKO_VEH-MALE_cKO_TAM
ENSMUSG00000102752	Gm7694	0.342364650124101	-1.41929151915448	0.782270993993725	0.448565984417821	0.860578845371696	-5.29320407286536	MALE_cKO_VEH-MALE_cKO_TAM
ENSMUSG00000048747	E130114P18Rik	0.483568511964111	-2.54016740810213	0.782159562967567	0.448629114801873	0.860578845371696	-5.11312534825028	MALE_cKO_VEH-MALE_cKO_TAM
ENSMUSG00000081605	Gm15953	0.552186933175216	-2.94021152383634	0.782112055405431	0.44865603156534	0.860578845371696	-5.05888170407085	MALE_cKO_VEH-MALE_cKO_TAM
ENSMUSG00000029319	Coq2	0.0714274348147574	6.23984729752162	0.782016367479955	0.44871024941248	0.860578845371696	-6.5549900045183	MALE_cKO_VEH-MALE_cKO_TAM
ENSMUSG00000027306	Nusap1	0.198686163811768	0.404689635767831	0.782013784794313	0.448711712848898	0.860578845371696	-5.65407240138529	MALE_cKO_VEH-MALE_cKO_TAM
ENSMUSG00000064427	Gm22748	0.587281273897463	-1.29617691806343	0.782007469217386	0.448715291479698	0.860578845371696	-5.31587842261141	MALE_cKO_VEH-MALE_cKO_TAM
ENSMUSG00000064363	mt-Nd4	-0.108194981181708	12.8326270969923	-0.781943622656387	0.448751470236673	0.860578845371696	-6.40500481559291	MALE_cKO_VEH-MALE_cKO_TAM
ENSMUSG00000089875	Etohd2	-0.180246126464846	0.992975396125467	-0.781815653888501	0.448823989544603	0.860626661885464	-5.77626190632837	MALE_cKO_VEH-MALE_cKO_TAM
ENSMUSG00000015619	Gata3	0.41833970097896	-1.37514582002431	0.781530403145302	0.448985666703086	0.860829689892086	-5.30171018140921	MALE_cKO_VEH-MALE_cKO_TAM
ENSMUSG00000103469	Gm9910	-0.475345133460829	-2.62145188620933	-0.781411788742246	0.449052907039936	0.860829689892086	-5.10216307389576	MALE_cKO_VEH-MALE_cKO_TAM
ENSMUSG00000104094	Gm37314	-0.474784975711617	-1.89677042972012	-0.781304984577763	0.449113457858862	0.860829689892086	-5.21180828175831	MALE_cKO_VEH-MALE_cKO_TAM
ENSMUSG00000109420	Gm44702	-0.434689343460611	-2.98860854231098	-0.781241087386814	0.449149685780447	0.860829689892086	-5.0531755344214	MALE_cKO_VEH-MALE_cKO_TAM
ENSMUSG00000028641	P3h1	-0.123753125303007	3.38812944904725	-0.781209046662386	0.449167852676745	0.860829689892086	-6.30642958018103	MALE_cKO_VEH-MALE_cKO_TAM
ENSMUSG00000040563	Plppr2	-0.244523753610749	-0.166131327741204	-0.780942826621685	0.449318815930122	0.860919363239519	-5.53994796189733	MALE_cKO_VEH-MALE_cKO_TAM
ENSMUSG00000010044	Zmynd10	0.631396606795744	-2.33707784109806	0.780926269860614	0.449328205706762	0.860919363239519	-5.14340197531089	MALE_cKO_VEH-MALE_cKO_TAM
ENSMUSG00000052026	Slc6a7	0.674709231217362	-1.56005266002156	0.780874710575415	0.449357447140388	0.860919363239519	-5.26911132541813	MALE_cKO_VEH-MALE_cKO_TAM
ENSMUSG00000026484	Rnf2	-0.0912062028404703	3.99440097343501	-0.780397310134875	0.449628258532131	0.861346963649202	-6.41627656039077	MALE_cKO_VEH-MALE_cKO_TAM
ENSMUSG00000069744	Psmb3	-0.0796615206569609	6.01483411536794	-0.780266806155035	0.449702306638863	0.861397576559042	-6.55469132685206	MALE_cKO_VEH-MALE_cKO_TAM
ENSMUSG00000026553	Copa	0.0897692387219307	7.0245626047511	0.780094589916036	0.449800034212954	0.861403684434373	-6.55652954544696	MALE_cKO_VEH-MALE_cKO_TAM
ENSMUSG00000026407	Cacna1s	-0.159558750076519	10.381214225724	-0.779975178738928	0.449867804428712	0.861403684434373	-6.4814123571308	MALE_cKO_VEH-MALE_cKO_TAM
ENSMUSG00000025650	Col7a1	0.218580818377022	5.14445215719387	0.779819219112331	0.449956327016806	0.861403684434373	-6.53111743744525	MALE_cKO_VEH-MALE_cKO_TAM
ENSMUSG00000040624	Plekhg1	0.204488789472215	1.85888220478177	0.779654226101076	0.45004998901789	0.861403684434373	-5.96716854740979	MALE_cKO_VEH-MALE_cKO_TAM
ENSMUSG00000028949	Smarcd3	-0.103218939942823	7.18152365232249	-0.77951828809365	0.450127166614446	0.861403684434373	-6.55592055610176	MALE_cKO_VEH-MALE_cKO_TAM
ENSMUSG00000002102	Psmc3	-0.0760878282412323	7.60627352277489	-0.779406363076529	0.45019071737127	0.861403684434373	-6.55169237161888	MALE_cKO_VEH-MALE_cKO_TAM
ENSMUSG00000035439	Haus8	0.220356579378337	1.02248203104963	0.779382686822555	0.450204161423244	0.861403684434373	-5.78434472259454	MALE_cKO_VEH-MALE_cKO_TAM
ENSMUSG00000032977	Fam207a	0.111344039475192	2.50114645459985	0.779349907545935	0.450222774852702	0.861403684434373	-6.11362918104511	MALE_cKO_VEH-MALE_cKO_TAM
ENSMUSG00000020123	Avpr1a	-0.302046306425159	-1.03946111281116	-0.779313119947518	0.450243664956305	0.861403684434373	-5.36648895805703	MALE_cKO_VEH-MALE_cKO_TAM
ENSMUSG00000054342	Kcnn4	-0.263795829132354	-0.583239548357396	-0.779247276528806	0.450281056157323	0.861403684434373	-5.45782022855552	MALE_cKO_VEH-MALE_cKO_TAM
ENSMUSG00000029053	Prkcz	0.215016149944902	0.996761877793079	0.77909722365569	0.450366275657001	0.861403684434373	-5.77912782675902	MALE_cKO_VEH-MALE_cKO_TAM
ENSMUSG00000033845	Mrpl15	-0.0712550141263764	5.78234285428608	-0.77904329134676	0.450396907929749	0.861403684434373	-6.55273639174393	MALE_cKO_VEH-MALE_cKO_TAM
ENSMUSG00000022594	Lynx1	0.220972908832491	6.9039841705005	0.778893727949142	0.450481863328275	0.861403684434373	-6.55808345391749	MALE_cKO_VEH-MALE_cKO_TAM
ENSMUSG00000026229	Psmd1	-0.0822853871619484	7.50621284937107	-0.77878268960441	0.450544942216955	0.861403684434373	-6.55340031061157	MALE_cKO_VEH-MALE_cKO_TAM
ENSMUSG00000005354	Txn2	0.0847137616140374	6.90278560020643	0.778775380236069	0.450549094734875	0.861403684434373	-6.55818234971885	MALE_cKO_VEH-MALE_cKO_TAM
ENSMUSG00000036208	Nepro	0.123290880945529	1.93114219193786	0.778753959716427	0.450561264065024	0.861403684434373	-5.98421093847671	MALE_cKO_VEH-MALE_cKO_TAM
ENSMUSG00000117513	Gm3946	-0.508199095085671	-2.93182962254886	-0.778742336571441	0.450567867441853	0.861403684434373	-5.06199432696077	MALE_cKO_VEH-MALE_cKO_TAM
ENSMUSG00000106874	Gm20186	-0.801428537044549	-1.23980429605132	-0.778659170363332	0.450615117879473	0.861403684434373	-5.32868687435312	MALE_cKO_VEH-MALE_cKO_TAM
ENSMUSG00000041012	Cmtm8	0.146557543357203	0.764886948389228	0.778602558676418	0.450647283310272	0.861403684434373	-5.73080565766839	MALE_cKO_VEH-MALE_cKO_TAM
ENSMUSG00000071757	Zhx2	-0.11217692074937	5.37523532423328	-0.778487031979987	0.450712927396169	0.861403684434373	-6.54245400041198	MALE_cKO_VEH-MALE_cKO_TAM
ENSMUSG00000070031	Sp140	-0.283760807287837	-0.279338503322696	-0.778485531796692	0.450713779863906	0.861403684434373	-5.51924981623324	MALE_cKO_VEH-MALE_cKO_TAM
ENSMUSG00000050323	Ndufaf6	-0.0872801803665988	4.37867754202304	-0.778415957955534	0.450753315796025	0.861403684434373	-6.4699717239381	MALE_cKO_VEH-MALE_cKO_TAM
ENSMUSG00000063727	Tnfrsf11b	0.490273236914381	-1.73846669118125	0.778287631116251	0.450826244408609	0.861413466129869	-5.24012489648495	MALE_cKO_VEH-MALE_cKO_TAM
ENSMUSG00000033126	Ybey	0.107921185180845	2.54633312354766	0.778113355109488	0.450925298114174	0.861413466129869	-6.12489768341093	MALE_cKO_VEH-MALE_cKO_TAM
ENSMUSG00000034071	Zfp551	0.250143156821653	-0.273191556288382	0.778084237896614	0.450941848888886	0.861413466129869	-5.52076270158483	MALE_cKO_VEH-MALE_cKO_TAM
ENSMUSG00000057003	Myh4	0.173514553818364	16.1541459578655	0.777882070833346	0.451056775122869	0.861413466129869	-6.30270322413205	MALE_cKO_VEH-MALE_cKO_TAM
ENSMUSG00000084169	Gm12240	0.86527119287158	-2.91305439196025	0.777729321715395	0.451143621005968	0.861413466129869	-5.06504895899068	MALE_cKO_VEH-MALE_cKO_TAM
ENSMUSG00000056753	C330011M18Rik	0.273428435673453	0.250916397274915	0.77762772175539	0.451201391796129	0.861413466129869	-5.62613289161066	MALE_cKO_VEH-MALE_cKO_TAM
ENSMUSG00000036940	Kdm1a	0.0777491458128647	4.71950269409405	0.777588562445615	0.451223659440788	0.861413466129869	-6.50438174799454	MALE_cKO_VEH-MALE_cKO_TAM
ENSMUSG00000039908	Slc26a11	0.159456774693523	2.26822476009002	0.777460853412044	0.451296285067735	0.861413466129869	-6.06184860485434	MALE_cKO_VEH-MALE_cKO_TAM
ENSMUSG00000117522	Gm50041	0.496724581414808	-1.87888654881129	0.777437392032009	0.451309627902874	0.861413466129869	-5.21729420830742	MALE_cKO_VEH-MALE_cKO_TAM
ENSMUSG00000115049	Gm49172	-0.123476422009803	2.98376356961923	-0.777300264479347	0.451387619392518	0.861413466129869	-6.22386229131586	MALE_cKO_VEH-MALE_cKO_TAM
ENSMUSG00000035443	Thyn1	-0.0895401110848133	3.78089317694708	-0.777261037259128	0.451409931504829	0.861413466129869	-6.38376463683656	MALE_cKO_VEH-MALE_cKO_TAM
ENSMUSG00000081049	Rps24-ps3	0.187691857114752	0.461607125181222	0.777063521028832	0.451522287719744	0.861413466129869	-5.66936667516293	MALE_cKO_VEH-MALE_cKO_TAM
ENSMUSG00000058019	Ces5a	-0.832171851437403	-2.44855258880104	-0.777029845372718	0.451541445737249	0.861413466129869	-5.12949983716628	MALE_cKO_VEH-MALE_cKO_TAM
ENSMUSG00000033006	Sox10	-0.345465650215232	0.633623128862518	-0.776991561501927	0.451563225986682	0.861413466129869	-5.70474853760267	MALE_cKO_VEH-MALE_cKO_TAM
ENSMUSG00000072844	G530011O06Rik	0.5856032296898	-2.60482133483539	0.776919921925369	0.451603984573951	0.861413466129869	-5.10727088030445	MALE_cKO_VEH-MALE_cKO_TAM
ENSMUSG00000027857	Tshb	-0.598210863861375	-2.87616758528276	-0.776763631626378	0.451692912414294	0.861413466129869	-5.0704728751921	MALE_cKO_VEH-MALE_cKO_TAM
ENSMUSG00000036712	Cyld	0.0767177215691879	5.19080194104163	0.776761315562645	0.451694230318337	0.861413466129869	-6.53580276965372	MALE_cKO_VEH-MALE_cKO_TAM
ENSMUSG00000025218	Poll	-0.100693811997447	3.9540799489917	-0.776415011018825	0.451891314624627	0.861413466129869	-6.41323684288425	MALE_cKO_VEH-MALE_cKO_TAM
ENSMUSG00000049641	Vgll2	-0.406933619558193	5.85598495120631	-0.776332576781503	0.451938236563625	0.861413466129869	-6.55603028603149	MALE_cKO_VEH-MALE_cKO_TAM
ENSMUSG00000024073	Birc6	0.0885110029535605	5.81528264688401	0.776323978749334	0.45194313078041	0.861413466129869	-6.55540327017416	MALE_cKO_VEH-MALE_cKO_TAM
ENSMUSG00000038508	Gdf15	0.602610898338846	-2.18292570000013	0.776255516473551	0.45198210243555	0.861413466129869	-5.16970682330863	MALE_cKO_VEH-MALE_cKO_TAM
ENSMUSG00000050157	Gm867	-0.399226156893121	-2.43251827745144	-0.776224747323057	0.451999618246836	0.861413466129869	-5.13233742976853	MALE_cKO_VEH-MALE_cKO_TAM
ENSMUSG00000022089	Bin3	0.10448563335699	2.10389787194673	0.776060635259311	0.452093048838258	0.861413466129869	-6.02551314302799	MALE_cKO_VEH-MALE_cKO_TAM
ENSMUSG00000070639	Lrrc8b	0.257978614964658	1.43469431236504	0.776049626103333	0.452099316896474	0.861413466129869	-5.87563451367128	MALE_cKO_VEH-MALE_cKO_TAM
ENSMUSG00000092358	Gm20430	-0.46301739501876	-2.98452768028961	-0.775983534356339	0.452136947363967	0.861413466129869	-5.05683607227814	MALE_cKO_VEH-MALE_cKO_TAM
ENSMUSG00000035206	Sppl2b	-0.0815177832516749	3.95638835840816	-0.775901449442588	0.452183686583019	0.861413466129869	-6.41400158889033	MALE_cKO_VEH-MALE_cKO_TAM
ENSMUSG00000083798	Gm14584	-0.316950612442918	-1.97254535080635	-0.775826016359451	0.452226640948383	0.861413466129869	-5.20311422553841	MALE_cKO_VEH-MALE_cKO_TAM
ENSMUSG00000014767	Tbp	0.082213073894124	2.98146570875812	0.775789566132679	0.452247397973094	0.861413466129869	-6.22454484468265	MALE_cKO_VEH-MALE_cKO_TAM
ENSMUSG00000022174	Dad1	0.102759146208022	4.54138649205948	0.775778759673844	0.452253551958659	0.861413466129869	-6.48959585293239	MALE_cKO_VEH-MALE_cKO_TAM
ENSMUSG00000057710	9630041A04Rik	-0.55047196816474	-2.91239037917489	-0.775735224899282	0.452278344371831	0.861413466129869	-5.06633215943	MALE_cKO_VEH-MALE_cKO_TAM
ENSMUSG00000024395	Lims2	-0.182249256918048	4.27478792857734	-0.775719748339512	0.452287158252613	0.861413466129869	-6.459743098257	MALE_cKO_VEH-MALE_cKO_TAM
ENSMUSG00000039852	Rere	0.0774147816436974	6.94744839309849	0.775604820874079	0.452352612706255	0.861413466129869	-6.56048506120199	MALE_cKO_VEH-MALE_cKO_TAM
ENSMUSG00000094117	Igkv3-12	-0.536223346647763	-0.564682538698884	-0.775513379130284	0.452404695669187	0.861413466129869	-5.46421910286942	MALE_cKO_VEH-MALE_cKO_TAM
ENSMUSG00000038717	Atp5l	0.0992462667404492	6.72808481677052	0.775497538453166	0.452413718515074	0.861413466129869	-6.56123506707061	MALE_cKO_VEH-MALE_cKO_TAM
ENSMUSG00000033751	Gadd45gip1	-0.136171290332873	3.81507610431692	-0.775476959621788	0.452425440383038	0.861413466129869	-6.3910024331276	MALE_cKO_VEH-MALE_cKO_TAM
ENSMUSG00000032633	Flcn	0.167710473373464	5.91773650890598	0.775149047440942	0.452612247803046	0.861678433027988	-6.5577617049803	MALE_cKO_VEH-MALE_cKO_TAM
ENSMUSG00000044177	Wfikkn2	0.0902418458466219	4.08574900085125	0.774871841095693	0.452770206916617	0.861888428827906	-6.43458711001915	MALE_cKO_VEH-MALE_cKO_TAM
ENSMUSG00000107577	Gm44103	-0.18174768390223	0.668102656112171	-0.774705924421765	0.452864767116787	0.861977707648307	-5.71360208741754	MALE_cKO_VEH-MALE_cKO_TAM
ENSMUSG00000030871	Ears2	-0.115329205194174	3.0963127848314	-0.774267766811428	0.453114544672127	0.862082905601544	-6.25082344571753	MALE_cKO_VEH-MALE_cKO_TAM
ENSMUSG00000000804	Usp32	0.0794093432131735	4.30117460248562	0.774262111905424	0.453117768897148	0.862082905601544	-6.4641593403708	MALE_cKO_VEH-MALE_cKO_TAM
ENSMUSG00000015745	Plekho1	0.1728334181362	3.63280372963626	0.774204533863692	0.453150598664004	0.862082905601544	-6.35953352476811	MALE_cKO_VEH-MALE_cKO_TAM
ENSMUSG00000085589	A430078I02Rik	-0.237901736523846	-0.150276716857874	-0.774198648099125	0.453153954685926	0.862082905601544	-5.54803834135217	MALE_cKO_VEH-MALE_cKO_TAM
ENSMUSG00000028068	Iqgap3	-0.333424563286304	-0.213585830793002	-0.774156253138652	0.453178128462377	0.862082905601544	-5.53548537033723	MALE_cKO_VEH-MALE_cKO_TAM
ENSMUSG00000027200	Sema6d	0.1441006492937	4.28475157735749	0.774071541154764	0.453226434024239	0.862082905601544	-6.46228875197591	MALE_cKO_VEH-MALE_cKO_TAM
ENSMUSG00000030870	Ubfd1	-0.085100816613803	4.38600769228933	-0.774023734849653	0.453253696194022	0.862082905601544	-6.47425993862499	MALE_cKO_VEH-MALE_cKO_TAM
ENSMUSG00000048285	Frmd6	-0.0937769537562447	4.56226425328884	-0.773889694454417	0.453330140023374	0.862127352588701	-6.49306921450245	MALE_cKO_VEH-MALE_cKO_TAM
ENSMUSG00000039100	Marchf6	0.084943257876267	8.30193319469346	0.773700339621168	0.453438143847356	0.862127352588701	-6.54413665842076	MALE_cKO_VEH-MALE_cKO_TAM
ENSMUSG00000013997	Nit1	0.0770910473312787	4.37594580331711	0.773678122688156	0.453450816965274	0.862127352588701	-6.47340384103727	MALE_cKO_VEH-MALE_cKO_TAM
ENSMUSG00000037826	Ppm1k	-0.140794613070884	4.02543730700657	-0.773452187424681	0.453579709080347	0.862127352588701	-6.42651438851171	MALE_cKO_VEH-MALE_cKO_TAM
ENSMUSG00000008140	Emc10	0.0798444069855648	5.48711586616293	0.773439170884042	0.453587135496313	0.862127352588701	-6.55038995428589	MALE_cKO_VEH-MALE_cKO_TAM
ENSMUSG00000112229	Gm48086	0.373881180650496	-2.04791405804626	0.773428842019416	0.453593028548927	0.862127352588701	-5.19263023862745	MALE_cKO_VEH-MALE_cKO_TAM
ENSMUSG00000098006	Gm8565	-0.384778023307385	-1.2023313251297	-0.773174688112622	0.453738049348896	0.862127352588701	-5.33951503845477	MALE_cKO_VEH-MALE_cKO_TAM
ENSMUSG00000040274	Cdk6	0.271671507384079	0.886628610379357	0.773116493776006	0.453771259303138	0.862127352588701	-5.76042549644798	MALE_cKO_VEH-MALE_cKO_TAM
ENSMUSG00000020886	Dlg4	0.18325697188516	2.21976167029208	0.773098952653127	0.453781269855693	0.862127352588701	-6.05414174454893	MALE_cKO_VEH-MALE_cKO_TAM
ENSMUSG00000074635	3110070M22Rik	-0.772696317708817	-3.08165093832387	-0.772911886606116	0.453888035377285	0.862127352588701	-5.04630136761484	MALE_cKO_VEH-MALE_cKO_TAM
ENSMUSG00000017376	Nlk	-0.0852957125486564	3.69145823174685	-0.772823310474668	0.45393859460676	0.862127352588701	-6.37156893384398	MALE_cKO_VEH-MALE_cKO_TAM
ENSMUSG00000079227	Ccr5	0.550788367884013	-1.46506351429513	0.772764082312563	0.453972404014153	0.862127352588701	-5.29144811348403	MALE_cKO_VEH-MALE_cKO_TAM
ENSMUSG00000097784	A430105J06Rik	-0.471363527527363	-2.40768176166236	-0.772728525903573	0.453992701562662	0.862127352588701	-5.13816283677615	MALE_cKO_VEH-MALE_cKO_TAM
ENSMUSG00000104621	Gm43185	-0.238371389729981	2.40923563766566	-0.772680389281636	0.454020181502548	0.862127352588701	-6.09774074114227	MALE_cKO_VEH-MALE_cKO_TAM
ENSMUSG00000096718	Zfp781	0.572895797414896	-3.08540826245125	0.772655943532705	0.4540341373453	0.862127352588701	-5.04597853669547	MALE_cKO_VEH-MALE_cKO_TAM
ENSMUSG00000062397	Zfp706	-0.0987998169642177	5.95730475123642	-0.772646101132781	0.454039756353388	0.862127352588701	-6.56015641721086	MALE_cKO_VEH-MALE_cKO_TAM
ENSMUSG00000085099	Gm16288	0.345293202620156	-1.24121609260439	0.772436126663243	0.45415964088505	0.862177588535056	-5.33270770118798	MALE_cKO_VEH-MALE_cKO_TAM
ENSMUSG00000050541	Adra1b	-0.420680526875216	-2.22588433697549	-0.772432774210856	0.454161555124045	0.862177588535056	-5.16556797079938	MALE_cKO_VEH-MALE_cKO_TAM
ENSMUSG00000026260	Ndufa10	-0.0848578114698659	7.90060226606627	-0.772345082992222	0.454211628328485	0.862182148399347	-6.55302386567482	MALE_cKO_VEH-MALE_cKO_TAM
ENSMUSG00000032440	Tgfbr2	-0.126768399519289	4.82625249149235	-0.772252156392042	0.454264694841293	0.862192388592678	-6.51690551040053	MALE_cKO_VEH-MALE_cKO_TAM
ENSMUSG00000029238	Clock	-0.131938262805142	4.98394791942067	-0.772035241633798	0.454388581104557	0.8622997017811	-6.52794535882309	MALE_cKO_VEH-MALE_cKO_TAM
ENSMUSG00000059288	Cdyl	-0.0949641290577681	2.66213072829503	-0.771874899040252	0.454480171123095	0.8622997017811	-6.15614138258545	MALE_cKO_VEH-MALE_cKO_TAM
ENSMUSG00000097051		0.33497315408705	-2.03348114201152	0.771855243550005	0.45449139942864	0.8622997017811	-5.19594195152715	MALE_cKO_VEH-MALE_cKO_TAM
ENSMUSG00000027506	Tpd52	0.0593644638935267	5.04721093360337	0.771819276781155	0.45451194609528	0.8622997017811	-6.53202892603811	MALE_cKO_VEH-MALE_cKO_TAM
ENSMUSG00000093537	Gm7584	0.457656094502735	-2.70865830895215	0.771685552989086	0.454588343384384	0.862313512102343	-5.09607448748622	MALE_cKO_VEH-MALE_cKO_TAM
ENSMUSG00000023918	Adgrf4	0.471549616026728	-0.793546539498394	0.771639628133416	0.454614582433697	0.862313512102343	-5.42072581600578	MALE_cKO_VEH-MALE_cKO_TAM
ENSMUSG00000059495	Arhgef12	0.0982800056592303	6.05599688538693	0.771497072147954	0.454696037538178	0.862377572872849	-6.56202760401844	MALE_cKO_VEH-MALE_cKO_TAM
ENSMUSG00000081999	Gm13461	-0.210466772971681	0.209139743625979	-0.771325680268921	0.454793981417886	0.862472889579939	-5.62235658120626	MALE_cKO_VEH-MALE_cKO_TAM
ENSMUSG00000019794	Katna1	-0.100909161788511	3.62490614375887	-0.77112955444892	0.454906076171801	0.862515552215347	-6.36045612918922	MALE_cKO_VEH-MALE_cKO_TAM
ENSMUSG00000096544	Gm4617	-0.400860824796004	-1.42005044207579	-0.771119440225946	0.454911857380415	0.862515552215347	-5.30066447649613	MALE_cKO_VEH-MALE_cKO_TAM
ENSMUSG00000022677	Fopnl	0.0697242684043697	5.43238719929546	0.770757977677826	0.455118496981209	0.862537015342785	-6.55062933466571	MALE_cKO_VEH-MALE_cKO_TAM
ENSMUSG00000056832	Ttc26	0.218116221562789	-0.014616416603805	0.77072017935703	0.455140108816534	0.862537015342785	-5.57775993398958	MALE_cKO_VEH-MALE_cKO_TAM
ENSMUSG00000045751	Mms22l	-0.325033366297825	-2.22068982555179	-0.770713909865366	0.455143693568202	0.862537015342785	-5.16745548138366	MALE_cKO_VEH-MALE_cKO_TAM
ENSMUSG00000020707	Rnf135	-0.149182781750673	0.802120723778869	-0.770388390559976	0.455329842579293	0.862537015342785	-5.74473374415622	MALE_cKO_VEH-MALE_cKO_TAM
ENSMUSG00000048922	Cdca2	-0.407763119348534	-1.49767838494869	-0.770347331878887	0.455353325505027	0.862537015342785	-5.287247203898	MALE_cKO_VEH-MALE_cKO_TAM
ENSMUSG00000060795	Gm13363	0.47839410293138	-2.12349798907258	0.770336877494693	0.455359304862935	0.862537015342785	-5.18271680960285	MALE_cKO_VEH-MALE_cKO_TAM
ENSMUSG00000028164	Manba	-0.172652792315502	2.60131434962629	-0.77033647569159	0.455359534674168	0.862537015342785	-6.14344108228574	MALE_cKO_VEH-MALE_cKO_TAM
ENSMUSG00000029916	Agk	0.108054627042106	2.32926629923772	0.770254522786129	0.455406409160638	0.862537015342785	-6.08139117936194	MALE_cKO_VEH-MALE_cKO_TAM
ENSMUSG00000038357	Camp	-0.711846161996923	-3.04034695744704	-0.770251655082336	0.455408049452329	0.862537015342785	-5.05309073143558	MALE_cKO_VEH-MALE_cKO_TAM
ENSMUSG00000038462	Uqcrfs1	-0.0934719562322162	8.65220207889952	-0.770145387276584	0.455468835978563	0.862537015342785	-6.53851710163545	MALE_cKO_VEH-MALE_cKO_TAM
ENSMUSG00000102672	Gm37105	0.348381100441661	-2.98354222733988	0.770050449546693	0.455523145896382	0.862537015342785	-5.06048156806359	MALE_cKO_VEH-MALE_cKO_TAM
ENSMUSG00000039208	Metrnl	-0.338721307015338	1.98155149071039	-0.769819718039196	0.455655154837384	0.862537015342785	-6.00248839041318	MALE_cKO_VEH-MALE_cKO_TAM
ENSMUSG00000025137	Pcyt2	-0.138414042304803	4.68558297037544	-0.769783592432024	0.455675825652066	0.862537015342785	-6.50766438078156	MALE_cKO_VEH-MALE_cKO_TAM
ENSMUSG00000091831	Gm4707	0.195937298783249	0.158645526898602	0.769719072370764	0.455712745045264	0.862537015342785	-5.6133719734467	MALE_cKO_VEH-MALE_cKO_TAM
ENSMUSG00000051319	Mtln	0.0830492968863705	5.73668953902124	0.769680501420002	0.455734816852418	0.862537015342785	-6.5593991133687	MALE_cKO_VEH-MALE_cKO_TAM
ENSMUSG00000095325	Zfp870	0.137927929680566	3.11424268572622	0.769656103586206	0.455748778596333	0.862537015342785	-6.25826818517114	MALE_cKO_VEH-MALE_cKO_TAM
ENSMUSG00000002307	Daxx	0.0924837794821349	3.75092839841559	0.769613664921956	0.455773064911258	0.862537015342785	-6.38462562996292	MALE_cKO_VEH-MALE_cKO_TAM
ENSMUSG00000059842	Zfp341	0.180837938751578	1.77250336739752	0.769516575829602	0.455828629025823	0.862537015342785	-5.95554393845934	MALE_cKO_VEH-MALE_cKO_TAM
ENSMUSG00000028291	Akirin2	-0.101423642504736	4.79927075527308	-0.769488135858823	0.455844906039563	0.862537015342785	-6.51700731001242	MALE_cKO_VEH-MALE_cKO_TAM
ENSMUSG00000031790	Mmp15	-0.0911382148308029	5.09184701322331	-0.769385396106342	0.455903710016461	0.862537015342785	-6.53654938174659	MALE_cKO_VEH-MALE_cKO_TAM
ENSMUSG00000019856	Fam184a	0.460190082312229	-2.48888602539014	0.769348750222956	0.455924685761198	0.862537015342785	-5.1284502467761	MALE_cKO_VEH-MALE_cKO_TAM
ENSMUSG00000021947	Cryl1	0.138773087322769	1.95415290717426	0.769104874642697	0.45606429328573	0.862694128338447	-5.99683991833173	MALE_cKO_VEH-MALE_cKO_TAM
ENSMUSG00000060594	Layn	-0.275891442065336	-0.954782675002725	-0.769037036066439	0.456103132542974	0.862694128338447	-5.39028187913744	MALE_cKO_VEH-MALE_cKO_TAM
ENSMUSG00000026698	Pigc	0.0873760487772706	3.81792119346732	0.768869615379445	0.456198993954196	0.862751682688013	-6.39666640852825	MALE_cKO_VEH-MALE_cKO_TAM
ENSMUSG00000040078	Ptges3-ps	-0.129574622972088	2.20593529271429	-0.768796807225858	0.456240686275243	0.862751682688013	-6.05430637454196	MALE_cKO_VEH-MALE_cKO_TAM
ENSMUSG00000034487	Poglut3	-0.128854686622167	2.38167921151483	-0.768655053497424	0.456321865982318	0.862751682688013	-6.09457229306709	MALE_cKO_VEH-MALE_cKO_TAM
ENSMUSG00000020810	Cygb	-0.139829590862766	3.51097592698127	-0.768650677368783	0.456324372254425	0.862751682688013	-6.34081486721637	MALE_cKO_VEH-MALE_cKO_TAM
ENSMUSG00000042073	Abhd14b	-0.199700725962704	1.79723572245039	-0.768355106997853	0.456493669797572	0.862889404693818	-5.96196999818645	MALE_cKO_VEH-MALE_cKO_TAM
ENSMUSG00000086096	Gm12688	0.225153549720861	0.476808946043821	0.768348227653215	0.456497610638155	0.862889404693818	-5.67895872263714	MALE_cKO_VEH-MALE_cKO_TAM
ENSMUSG00000075272	Ttc30a2	-0.44249736636457	-2.89913712216721	-0.768166255825338	0.4566018612102	0.862889404693818	-5.07259115830224	MALE_cKO_VEH-MALE_cKO_TAM
ENSMUSG00000022946	Dop1b	-0.19215299185759	5.68156417775751	-0.768070425813083	0.456656767692274	0.862889404693818	-6.55960513527809	MALE_cKO_VEH-MALE_cKO_TAM
ENSMUSG00000084050	Gm14439	-0.668386961821661	-3.30852310702979	-0.768056539086591	0.456664724535985	0.862889404693818	-5.02129262867818	MALE_cKO_VEH-MALE_cKO_TAM
ENSMUSG00000109390	Gm45718	-0.397325327636886	-1.77914854218327	-0.768023810234685	0.456683477923766	0.862889404693818	-5.24006181784374	MALE_cKO_VEH-MALE_cKO_TAM
ENSMUSG00000081669	Npm3-ps1	-0.495192126179091	-2.38334632975027	-0.767793519932919	0.456815446290905	0.863048590997316	-5.14483362504808	MALE_cKO_VEH-MALE_cKO_TAM
ENSMUSG00000071713	Csf2rb	0.327297311917028	1.08068707356769	0.767038220420759	0.457248441234859	0.863637612328099	-5.80605161869279	MALE_cKO_VEH-MALE_cKO_TAM
ENSMUSG00000113600	Gm7868	-0.350345726112961	-1.31639171425144	-0.767026150220979	0.457255362889563	0.863637612328099	-5.32239612757962	MALE_cKO_VEH-MALE_cKO_TAM
ENSMUSG00000043008	Klhl6	0.373591858370928	-0.020303647369109	0.76699909851304	0.457270875928477	0.863637612328099	-5.57933035240769	MALE_cKO_VEH-MALE_cKO_TAM
ENSMUSG00000084797	Gm14321	0.293206002563638	-1.58273922500793	0.766916534959681	0.457318224774201	0.863637612328099	-5.27451491969832	MALE_cKO_VEH-MALE_cKO_TAM
ENSMUSG00000048578	Mlec	-0.0802431438098061	7.77478872773477	-0.766825408732031	0.457370487763257	0.863646130892282	-6.55930047213492	MALE_cKO_VEH-MALE_cKO_TAM
ENSMUSG00000079051	Vinac1	0.654719020991194	-2.27707265864442	0.766588435886565	0.457506414778189	0.863731419051861	-5.16148737086369	MALE_cKO_VEH-MALE_cKO_TAM
ENSMUSG00000032262	Elovl4	0.703758802679213	-3.44851008001692	0.766522208261575	0.457544407327505	0.863731419051861	-5.00572176379873	MALE_cKO_VEH-MALE_cKO_TAM
ENSMUSG00000021040	Slirp	0.154996342931771	1.54340737498507	0.766496901539476	0.457558925463667	0.863731419051861	-5.90683995501159	MALE_cKO_VEH-MALE_cKO_TAM
ENSMUSG00000072694	1500011B03Rik	-0.26876939560686	0.195456595084273	-0.766191028611031	0.457734423741222	0.863933279096795	-5.6233703919707	MALE_cKO_VEH-MALE_cKO_TAM
ENSMUSG00000028268	Gbp3	-0.323918276875597	1.58183629805761	-0.766049786551175	0.457815477394094	0.863933279096795	-5.91566664277011	MALE_cKO_VEH-MALE_cKO_TAM
ENSMUSG00000043415	Otud1	0.413489612892615	4.83886367868012	0.766046530742739	0.457817345890159	0.863933279096795	-6.52273526309548	MALE_cKO_VEH-MALE_cKO_TAM
ENSMUSG00000029603	Dtx1	0.509610262805957	-2.45750782565839	0.76596156547875	0.457866108831129	0.863933279096795	-5.13509975017743	MALE_cKO_VEH-MALE_cKO_TAM
ENSMUSG00000107369	Gstm2-ps1	-0.22720009187766	-0.298512360062964	-0.765894326814201	0.45790470050989	0.863933279096795	-5.52450100321361	MALE_cKO_VEH-MALE_cKO_TAM
ENSMUSG00000114707	Gm47558	0.317394105425262	-1.98896923425515	0.765810608639082	0.457952753480522	0.863933816569179	-5.20696999529696	MALE_cKO_VEH-MALE_cKO_TAM
ENSMUSG00000035109	Shc4	-0.311278561033928	0.724712515946143	-0.765663970314062	0.458036929326758	0.864002493095926	-5.73212655528985	MALE_cKO_VEH-MALE_cKO_TAM
ENSMUSG00000003119	Cdk12	0.0966023242029945	3.64774055666876	0.765568334581613	0.458091833042678	0.864015944562507	-6.3690894347261	MALE_cKO_VEH-MALE_cKO_TAM
ENSMUSG00000087519	AV039307	0.625423526236029	-2.65177374367642	0.765374056836014	0.458203379124133	0.864069625599936	-5.10778737910134	MALE_cKO_VEH-MALE_cKO_TAM
ENSMUSG00000103436	Gm36995	0.605892675612145	-2.86268553421164	0.765331983990959	0.458227537829988	0.864069625599936	-5.07910299959142	MALE_cKO_VEH-MALE_cKO_TAM
ENSMUSG00000028868	Wasf2	0.0827070572560329	4.75202404069654	0.765260529925915	0.458268569405018	0.864069625599936	-6.51668762074566	MALE_cKO_VEH-MALE_cKO_TAM
ENSMUSG00000039917	Rhbdd2	0.136077456618885	2.73129720770715	0.765145645068796	0.458334545404284	0.864069625599936	-6.17707077964533	MALE_cKO_VEH-MALE_cKO_TAM
ENSMUSG00000117222	Gm49906	0.156484155541491	0.969309953693449	0.765102764821072	0.458359172177694	0.864069625599936	-5.78387496316087	MALE_cKO_VEH-MALE_cKO_TAM
ENSMUSG00000028862	Map3k6	-0.366987807500942	2.8309123207417	-0.764742250201405	0.458566254124099	0.864208717443283	-6.19970800721194	MALE_cKO_VEH-MALE_cKO_TAM
ENSMUSG00000059159	Gm8129	0.264803583469529	-1.18590107974594	0.76472895430984	0.458573892497188	0.864208717443283	-5.34841347234436	MALE_cKO_VEH-MALE_cKO_TAM
ENSMUSG00000112907	Gm47015	-0.610481905837956	0.559815298778513	-0.764679432161764	0.458602343241864	0.864208717443283	-5.6987250500344	MALE_cKO_VEH-MALE_cKO_TAM
ENSMUSG00000020032	Nuak1	-0.157037725566598	4.87645756329216	-0.764598272984865	0.458648972035848	0.864208717443283	-6.52670720826593	MALE_cKO_VEH-MALE_cKO_TAM
ENSMUSG00000039637	Coro7	0.0865983416801419	3.67243484713124	0.764511207645193	0.4586989974464	0.864208717443283	-6.37457223796851	MALE_cKO_VEH-MALE_cKO_TAM
ENSMUSG00000038403	Hjv	0.078720498382042	9.47602093881539	0.764475255836886	0.45871965539398	0.864208717443283	-6.52009869964036	MALE_cKO_VEH-MALE_cKO_TAM
ENSMUSG00000022844	Pdia5	-0.211498695517477	0.802662867041143	-0.76434363429925	0.458795290268165	0.864261183188213	-5.74935290488062	MALE_cKO_VEH-MALE_cKO_TAM
ENSMUSG00000057894	Zfp329	-0.171450186128466	2.38972742726416	-0.764134449622879	0.458915512102752	0.864397620484312	-6.09987518111634	MALE_cKO_VEH-MALE_cKO_TAM
ENSMUSG00000001065	Zfp276	0.119481285144807	2.66030857353487	0.763891026750758	0.45905543614585	0.864554516234763	-6.16188767636499	MALE_cKO_VEH-MALE_cKO_TAM
ENSMUSG00000026399	Cd55	-0.107433416876933	6.07050586225257	-0.763823225903066	0.459094414127981	0.864554516234763	-6.56816375023233	MALE_cKO_VEH-MALE_cKO_TAM
ENSMUSG00000034271	Jdp2	-0.191288828654451	1.76141524142542	-0.763695518333446	0.459167837499659	0.86460275991867	-5.95749055335174	MALE_cKO_VEH-MALE_cKO_TAM
ENSMUSG00000097047	1110020A21Rik	-0.374775750709474	1.17190489324377	-0.763562465158453	0.459244342098417	0.864656794835724	-5.8281660226943	MALE_cKO_VEH-MALE_cKO_TAM
ENSMUSG00000013367	Iglon5	-0.458426585171496	-1.46812028083629	-0.76341383357721	0.459329813649472	0.864721854086652	-5.29718660272427	MALE_cKO_VEH-MALE_cKO_TAM
ENSMUSG00000055707	Klhl26	0.0949519278017736	3.55967012334825	0.763327539154443	0.459379442406438	0.864721854086652	-6.3542885191695	MALE_cKO_VEH-MALE_cKO_TAM
ENSMUSG00000040113	Mettl11b	0.0807411035265044	4.75174388339061	0.763156760471922	0.45947766882117	0.864721854086652	-6.51830389135177	MALE_cKO_VEH-MALE_cKO_TAM
ENSMUSG00000003123	Lipe	0.166273285954	4.06318082262237	0.763112097562678	0.459503359671662	0.864721854086652	-6.4403959157372	MALE_cKO_VEH-MALE_cKO_TAM
ENSMUSG00000029632	Ndufa4	0.075040541482986	8.34205463213346	0.762849563630984	0.459654391832502	0.864721854086652	-6.55172172696607	MALE_cKO_VEH-MALE_cKO_TAM
ENSMUSG00000031931	Ankrd49	0.109328775359721	2.94001362340247	0.762704450101857	0.459737887045585	0.864721854086652	-6.22562991817922	MALE_cKO_VEH-MALE_cKO_TAM
ENSMUSG00000074634	Tmem267	0.273963406061604	3.01899313178955	0.762475526344877	0.459869624254331	0.864721854086652	-6.24306131604083	MALE_cKO_VEH-MALE_cKO_TAM
ENSMUSG00000092086	Gm6793	0.258080764740208	-0.867817744528101	0.76241336330125	0.459905400898158	0.864721854086652	-5.41226075190054	MALE_cKO_VEH-MALE_cKO_TAM
ENSMUSG00000025001	Hells	-0.31251978232815	-0.856127355883216	-0.762394860572399	0.459916050095926	0.864721854086652	-5.41461557459142	MALE_cKO_VEH-MALE_cKO_TAM
ENSMUSG00000115017	Gm2573	-0.471294055630751	-2.34165023253451	-0.762362533253451	0.459934656372806	0.864721854086652	-5.15441612297339	MALE_cKO_VEH-MALE_cKO_TAM
ENSMUSG00000020831	0610010K14Rik	0.289956720865034	-1.3631713939739	0.762318669812884	0.459959903124024	0.864721854086652	-5.31695941116013	MALE_cKO_VEH-MALE_cKO_TAM
ENSMUSG00000056698	Elmod3	0.121026248490899	3.18717641678114	0.762290093542094	0.45997635141322	0.864721854086652	-6.27947297931595	MALE_cKO_VEH-MALE_cKO_TAM
ENSMUSG00000069793	Slfn9	-0.292001191693211	-0.958748244870007	-0.762106032193571	0.460082304618389	0.864721854086652	-5.39429800379638	MALE_cKO_VEH-MALE_cKO_TAM
ENSMUSG00000031070	Mrgprf	-0.291119472900595	0.554900850340585	-0.762043157490946	0.460118501371467	0.864721854086652	-5.69965718641407	MALE_cKO_VEH-MALE_cKO_TAM
ENSMUSG00000035000	Dpp4	-0.295423209094466	1.62083764614381	-0.761995971708974	0.460145667241706	0.864721854086652	-5.92736552849205	MALE_cKO_VEH-MALE_cKO_TAM
ENSMUSG00000037664	Cdkn1c	0.161084140292892	4.22478163443605	0.761963951244443	0.460164102686396	0.864721854086652	-6.46379477957345	MALE_cKO_VEH-MALE_cKO_TAM
ENSMUSG00000082550	Gm12344	0.513886307638436	-2.23162320763183	0.761826611869371	0.46024317964781	0.864721854086652	-5.17140245222072	MALE_cKO_VEH-MALE_cKO_TAM
ENSMUSG00000014813	Stc1	0.289127994324442	-0.782652174307317	0.761734442604581	0.46029625345112	0.864721854086652	-5.42985776511005	MALE_cKO_VEH-MALE_cKO_TAM
ENSMUSG00000002274	Metrn	0.157268701036238	1.55185623434308	0.761730517695077	0.460298513616085	0.864721854086652	-5.91230484133695	MALE_cKO_VEH-MALE_cKO_TAM
ENSMUSG00000030435	U2af2	0.0639322689899684	5.54431801352288	0.761706672155208	0.460312245255499	0.864721854086652	-6.56122498920114	MALE_cKO_VEH-MALE_cKO_TAM
ENSMUSG00000087177	E130307A14Rik	-0.11167345443494	3.10154631572809	-0.761597445187488	0.460375147743287	0.864721854086652	-6.26177460774539	MALE_cKO_VEH-MALE_cKO_TAM
ENSMUSG00000027180	Fbxo3	0.059304004197891	6.83720161330057	0.761315006833026	0.460537825606296	0.864721854086652	-6.57211402394845	MALE_cKO_VEH-MALE_cKO_TAM
ENSMUSG00000117089	Gm49914	0.402521217535899	-1.89876938559448	0.761295233990781	0.460549215651635	0.864721854086652	-5.22455752553203	MALE_cKO_VEH-MALE_cKO_TAM
ENSMUSG00000029821	Gsdme	-0.157405335150986	3.74005825818094	-0.76125750664331	0.460570948789414	0.864721854086652	-6.38922710588537	MALE_cKO_VEH-MALE_cKO_TAM
ENSMUSG00000043618	Eif5al3-ps	0.231327458828777	0.291083540178005	0.761209973798362	0.460598331378873	0.864721854086652	-5.64637673554632	MALE_cKO_VEH-MALE_cKO_TAM
ENSMUSG00000005465	Il27ra	-0.44230518512358	-1.16097074803971	-0.761207912514452	0.460599518860723	0.864721854086652	-5.35555765667117	MALE_cKO_VEH-MALE_cKO_TAM
ENSMUSG00000105391	Gm43401	-0.557556494208059	-2.59401067156158	-0.761182070902065	0.460614406078274	0.864721854086652	-5.11844478688297	MALE_cKO_VEH-MALE_cKO_TAM
ENSMUSG00000060938	Rpl26	-0.0719902338309559	7.08473452875201	-0.761068543096325	0.460679812432847	0.864721854086652	-6.57112332055133	MALE_cKO_VEH-MALE_cKO_TAM
ENSMUSG00000030850	Ate1	-0.0629094028689758	5.79403903612426	-0.760963777314733	0.460740175929676	0.864721854086652	-6.56711190985192	MALE_cKO_VEH-MALE_cKO_TAM
ENSMUSG00000049124	Gm8186	0.214823646683429	0.66363898411566	0.760632249040601	0.460931227189387	0.864721854086652	-5.72313053075687	MALE_cKO_VEH-MALE_cKO_TAM
ENSMUSG00000027784	Ppm1l	0.0681000549795137	7.78124430725648	0.760394991093853	0.461067983402275	0.864721854086652	-6.56421548431362	MALE_cKO_VEH-MALE_cKO_TAM
ENSMUSG00000019814	Ltv1	0.0792832426235712	4.4031971304672	0.760295299983992	0.461125453264457	0.864721854086652	-6.48690907793168	MALE_cKO_VEH-MALE_cKO_TAM
ENSMUSG00000028271	Gtf2b	0.0827739707281898	3.47437074702506	0.760257480534766	0.461147256570818	0.864721854086652	-6.34015613715244	MALE_cKO_VEH-MALE_cKO_TAM
ENSMUSG00000034083	Ccdc174	0.0958411126091545	3.38598874818826	0.760229311492561	0.461163496737488	0.864721854086652	-6.32236666182688	MALE_cKO_VEH-MALE_cKO_TAM
ENSMUSG00000038515	Grtp1	0.170891825541703	2.33042011091358	0.760187257756867	0.461187742449789	0.864721854086652	-6.08937039925334	MALE_cKO_VEH-MALE_cKO_TAM
ENSMUSG00000032715	Trib3	0.291206772607692	-0.200457340903815	0.760169712436145	0.46119785828702	0.864721854086652	-5.54817449557379	MALE_cKO_VEH-MALE_cKO_TAM
ENSMUSG00000016386	Mpped2	0.551162635848149	1.22121638113966	0.760043807653202	0.461270453367282	0.864721854086652	-5.8413734239641	MALE_cKO_VEH-MALE_cKO_TAM
ENSMUSG00000042870	Tom1	0.0634885909719847	5.11328555289666	0.760006955910661	0.461291702965168	0.864721854086652	-6.54503993506028	MALE_cKO_VEH-MALE_cKO_TAM
ENSMUSG00000025485	Ric8a	-0.080915705192687	3.79885148800057	-0.760003323038418	0.461293797799628	0.864721854086652	-6.40029216247268	MALE_cKO_VEH-MALE_cKO_TAM
ENSMUSG00000004328	Hif3a	0.333391937401583	0.926211534826333	0.759922404931488	0.461340459407581	0.864721854086652	-5.77862973242784	MALE_cKO_VEH-MALE_cKO_TAM
ENSMUSG00000082895	Rpsa-ps9	0.197806245999885	0.429644054335402	0.759851503099078	0.461381347542875	0.864721854086652	-5.67555268251004	MALE_cKO_VEH-MALE_cKO_TAM
ENSMUSG00000075054	Yae1d1	0.0894865535833369	3.59014711686059	0.759800846890872	0.461410561690991	0.864721854086652	-6.36272706387831	MALE_cKO_VEH-MALE_cKO_TAM
ENSMUSG00000032077	Bud13	0.095211359895353	2.94080837626153	0.759685824386196	0.461476901097786	0.864721854086652	-6.22812417754103	MALE_cKO_VEH-MALE_cKO_TAM
ENSMUSG00000089911	Mfsd14a	-0.0990729846695793	3.29199113349676	-0.759644008831416	0.461501019766558	0.864721854086652	-6.30367706325304	MALE_cKO_VEH-MALE_cKO_TAM
ENSMUSG00000028675	Pnrc2	0.160847273141977	4.92905785871293	0.759592402754069	0.461530786571804	0.864721854086652	-6.53419736574604	MALE_cKO_VEH-MALE_cKO_TAM
ENSMUSG00000026788	Zbtb43	0.100639476287102	4.04455696718606	0.759565845982342	0.461546105203185	0.864721854086652	-6.44027425836754	MALE_cKO_VEH-MALE_cKO_TAM
ENSMUSG00000115771	Gm49312	-0.420770292446511	-2.614743904264	-0.759536964906715	0.461562764915109	0.864721854086652	-5.11651731010916	MALE_cKO_VEH-MALE_cKO_TAM
ENSMUSG00000013419	Zfp651	-0.0725286124327713	7.70008188966942	-0.759517736006595	0.461573857091261	0.864721854086652	-6.56607369638059	MALE_cKO_VEH-MALE_cKO_TAM
ENSMUSG00000100775	Gm29107	-0.468846220892795	-1.9003414638508	-0.759218016130594	0.461746771885655	0.864948280044201	-5.22563883497384	MALE_cKO_VEH-MALE_cKO_TAM
ENSMUSG00000092914	Gm24084	-0.658707754806656	-2.74405224147978	-0.75911110527987	0.461808460867127	0.864948280044201	-5.0988085383744	MALE_cKO_VEH-MALE_cKO_TAM
ENSMUSG00000027843	Ptpn22	0.477238297209842	-1.22126387221396	0.759059582583562	0.46183819199308	0.864948280044201	-5.34557298536381	MALE_cKO_VEH-MALE_cKO_TAM
ENSMUSG00000031422	Morf4l2	-0.0879444016430462	6.64336969483844	-0.758858602989517	0.46195417856162	0.865042087602495	-6.57431993930453	MALE_cKO_VEH-MALE_cKO_TAM
ENSMUSG00000054477	Kcnn2	-0.255137549221141	1.40615114932911	-0.758579758621565	0.462115131619807	0.865042087602495	-5.88260597764327	MALE_cKO_VEH-MALE_cKO_TAM
ENSMUSG00000061390	Uba52-ps	0.224883638462722	-0.709073589311253	0.758576032000764	0.462117282918017	0.865042087602495	-5.44701955322349	MALE_cKO_VEH-MALE_cKO_TAM
ENSMUSG00000029505	Ep400	0.0603518503122258	4.75806391912882	0.758563998062463	0.462124229895204	0.865042087602495	-6.52235956639028	MALE_cKO_VEH-MALE_cKO_TAM
ENSMUSG00000097296	Gm26532	-0.380390304638192	1.35726613926504	-0.758534317463945	0.462141364253337	0.865042087602495	-5.87198958405349	MALE_cKO_VEH-MALE_cKO_TAM
ENSMUSG00000034379	Wdr5b	0.155580687598965	1.82091420091296	0.758330909711377	0.462258800542538	0.865042087602495	-5.97489220515499	MALE_cKO_VEH-MALE_cKO_TAM
ENSMUSG00000044646	Zbtb7c	-0.232660503185455	-0.469644669384691	-0.758293812419796	0.462280220465793	0.865042087602495	-5.4956837580381	MALE_cKO_VEH-MALE_cKO_TAM
ENSMUSG00000022708	Zbtb20	-0.0829292369036656	7.23704373488181	-0.758270666327781	0.462293585301465	0.865042087602495	-6.57215111274501	MALE_cKO_VEH-MALE_cKO_TAM
ENSMUSG00000029994	Anxa4	0.149860116492904	3.44804408933516	0.758227094579079	0.462318744817302	0.865042087602495	-6.33639478526035	MALE_cKO_VEH-MALE_cKO_TAM
ENSMUSG00000034781	Gna11	0.0825703602817445	5.37672013590621	0.75810269905356	0.462390578908003	0.865086998048013	-6.55847454616367	MALE_cKO_VEH-MALE_cKO_TAM
ENSMUSG00000045934	Mtmr11	-0.186014359322883	0.834151922892655	-0.757992454863318	0.462454246940567	0.865116622896886	-5.76064408699546	MALE_cKO_VEH-MALE_cKO_TAM
ENSMUSG00000038244	Mical2	0.188492020268633	7.01585847437514	0.757832648416846	0.46254654783337	0.865131987560039	-6.57403163300438	MALE_cKO_VEH-MALE_cKO_TAM
ENSMUSG00000096537	Fam240b	-0.63157042964009	-2.46046628223722	-0.757812598745172	0.462558128923232	0.865131987560039	-5.13969061159785	MALE_cKO_VEH-MALE_cKO_TAM
ENSMUSG00000115593	Gm4824	-0.436452172410961	-1.56200767771835	-0.757516436274536	0.462729219428441	0.865325090126432	-5.28438744658154	MALE_cKO_VEH-MALE_cKO_TAM
ENSMUSG00000003363	Pld3	0.111073257632011	3.85211953472546	0.757468241862447	0.462757064674491	0.865325090126432	-6.41136533489039	MALE_cKO_VEH-MALE_cKO_TAM
ENSMUSG00000028890	Mtf1	-0.0834792476430586	4.5205431747839	-0.756987966806502	0.463034610141451	0.865410375247683	-6.50220100789762	MALE_cKO_VEH-MALE_cKO_TAM
ENSMUSG00000038058	Nod1	-0.0903846348891433	3.90165773249319	-0.756898467027733	0.46308634256062	0.865410375247683	-6.4200833092219	MALE_cKO_VEH-MALE_cKO_TAM
ENSMUSG00000024425	Ndfip1	-0.061522601214592	5.56448054151096	-0.756867377961445	0.463104313425146	0.865410375247683	-6.56548540364417	MALE_cKO_VEH-MALE_cKO_TAM
ENSMUSG00000057863	Rpl36	-0.0751715436002733	6.8240788460573	-0.756835958003011	0.463122476003692	0.865410375247683	-6.57561420945354	MALE_cKO_VEH-MALE_cKO_TAM
ENSMUSG00000062115	Rai1	-0.0981657027981688	4.92001124307573	-0.756835121643166	0.463122959474823	0.865410375247683	-6.53572541853568	MALE_cKO_VEH-MALE_cKO_TAM
ENSMUSG00000041920	Slc16a6	-0.184430850153003	2.72036315585385	-0.756815179738865	0.463134487303855	0.865410375247683	-6.18098142305293	MALE_cKO_VEH-MALE_cKO_TAM
ENSMUSG00000090236	Car15	-0.448167282812812	-2.37905213803027	-0.756763567265093	0.463164323792851	0.865410375247683	-5.15231752831448	MALE_cKO_VEH-MALE_cKO_TAM
ENSMUSG00000110469	Gm10358	0.463566877866208	-3.36672805319753	0.756659094400358	0.463224721858372	0.865410375247683	-5.02079794251463	MALE_cKO_VEH-MALE_cKO_TAM
ENSMUSG00000039031	Arhgap18	0.250090361680675	2.53759734997906	0.756597585027102	0.4632602840885	0.865410375247683	-6.13948498001201	MALE_cKO_VEH-MALE_cKO_TAM
ENSMUSG00000031274	Col4a5	-0.189093198140919	1.1470586907217	-0.756504687240455	0.463313997068451	0.865410375247683	-5.82810662764023	MALE_cKO_VEH-MALE_cKO_TAM
ENSMUSG00000031982	Arv1	-0.135417847949783	1.27761628496148	-0.756462289280252	0.463338512627075	0.865410375247683	-5.85623238545822	MALE_cKO_VEH-MALE_cKO_TAM
ENSMUSG00000042364	Snx18	-0.104763253532272	3.85410738226029	-0.756395955383809	0.463376870170218	0.865410375247683	-6.41253184396717	MALE_cKO_VEH-MALE_cKO_TAM
ENSMUSG00000003731	Kpna6	0.0800284808592826	6.63093092602503	0.756175757974087	0.463504213462691	0.86555882340591	-6.57638632307057	MALE_cKO_VEH-MALE_cKO_TAM
ENSMUSG00000103940	Gm38227	0.700320111050843	-3.43837991502684	0.755938557218898	0.463641414530727	0.865725647656693	-5.0127857851975	MALE_cKO_VEH-MALE_cKO_TAM
ENSMUSG00000025648	Pfkfb4	0.139265712170163	5.58093476078271	0.75585533755273	0.463689556262848	0.86572616027355	-6.56667616577847	MALE_cKO_VEH-MALE_cKO_TAM
ENSMUSG00000049233	Apoo-ps	0.150591527398403	1.00778901164659	0.755688343670105	0.46378616996264	0.865759637923563	-5.79899729122895	MALE_cKO_VEH-MALE_cKO_TAM
ENSMUSG00000005893	Nr2c2	0.116157582109428	3.98712927903951	0.755601106630826	0.463836645639621	0.865759637923563	-6.43451463033284	MALE_cKO_VEH-MALE_cKO_TAM
ENSMUSG00000031799	Tpm4	-0.138625986756075	4.60553183365242	-0.755576136128191	0.463851094298315	0.865759637923563	-6.51135531164747	MALE_cKO_VEH-MALE_cKO_TAM
ENSMUSG00000101122	Gm17971	-0.312518802490199	0.138969946381421	-0.755306242755436	0.46400728041441	0.865778970034356	-5.61987185358542	MALE_cKO_VEH-MALE_cKO_TAM
ENSMUSG00000032611	1700102P08Rik	0.242651674776573	-0.669494150908663	0.755273752456827	0.46402608462604	0.865778970034356	-5.45740358245662	MALE_cKO_VEH-MALE_cKO_TAM
ENSMUSG00000027859	Ngf	0.387132441638246	-1.49647510790408	0.755209789587832	0.464063105417521	0.865778970034356	-5.29755491016555	MALE_cKO_VEH-MALE_cKO_TAM
ENSMUSG00000002428	Hltf	-0.136377377042588	2.23608114463233	-0.755078122236089	0.464139318406837	0.865778970034356	-6.07164030904044	MALE_cKO_VEH-MALE_cKO_TAM
ENSMUSG00000052837	Junb	0.360511979652999	4.00633765531986	0.755068139916489	0.464145096790229	0.865778970034356	-6.43786838147433	MALE_cKO_VEH-MALE_cKO_TAM
ENSMUSG00000056054	S100a8	-0.550892809321203	0.150949386561816	-0.755020595095103	0.464172619287954	0.865778970034356	-5.62249970898025	MALE_cKO_VEH-MALE_cKO_TAM
ENSMUSG00000026037	Orc2	0.0781474944633258	3.87714073931809	0.754851577100027	0.464270467802689	0.865778970034356	-6.41766627139309	MALE_cKO_VEH-MALE_cKO_TAM
ENSMUSG00000114369	Gm41077	-0.642524988249937	-2.62108503279199	-0.754789239706824	0.464306559648778	0.865778970034356	-5.11849071766869	MALE_cKO_VEH-MALE_cKO_TAM
ENSMUSG00000109882	Gm18706	-0.387949218010884	-1.18879633711614	-0.754769037229447	0.464318256771891	0.865778970034356	-5.35461998340553	MALE_cKO_VEH-MALE_cKO_TAM
ENSMUSG00000032267	Usp28	-0.0680959641116985	6.27546146862443	-0.754721144267823	0.464345987268827	0.865778970034356	-6.57658185298553	MALE_cKO_VEH-MALE_cKO_TAM
ENSMUSG00000059970	Hspa2	0.214912865761882	2.35552707337164	0.754648547928109	0.464388023239151	0.865778970034356	-6.09930926464843	MALE_cKO_VEH-MALE_cKO_TAM
ENSMUSG00000032352	Lrrc1	-0.298390982312381	-0.370430033542219	-0.754288893231537	0.464596311713489	0.866078014187813	-5.51832905532686	MALE_cKO_VEH-MALE_cKO_TAM
ENSMUSG00000058897	Col25a1	-0.670623296292843	-2.64495807754606	-0.754152055050871	0.464675574766171	0.866112573746555	-5.11551702799693	MALE_cKO_VEH-MALE_cKO_TAM
ENSMUSG00000035268	Pkig	-0.0685346271483898	5.94785645556031	-0.753973488121402	0.464779021761926	0.866112573746555	-6.57460772188427	MALE_cKO_VEH-MALE_cKO_TAM
ENSMUSG00000078773	Rad54b	0.730899787471876	-3.24576346274391	0.753932189213165	0.464802949001936	0.866112573746555	-5.03688330183644	MALE_cKO_VEH-MALE_cKO_TAM
ENSMUSG00000027438	Napb	-0.116897293721642	4.93624008634841	-0.753788115318072	0.464886426741058	0.866112573746555	-6.53915329426331	MALE_cKO_VEH-MALE_cKO_TAM
ENSMUSG00000060639	H4c9	0.188467752798364	3.9048122864816	0.753770235733594	0.464896786989859	0.866112573746555	-6.42299851565279	MALE_cKO_VEH-MALE_cKO_TAM
ENSMUSG00000029004	Kmt2e	0.0828719136723972	5.48964233435357	0.753709429697408	0.464932021866891	0.866112573746555	-6.56583618208571	MALE_cKO_VEH-MALE_cKO_TAM
ENSMUSG00000026721	Rabgap1l	-0.0958610203978592	3.1527562800727	-0.753614857958524	0.464986826049934	0.866112573746555	-6.27885565714216	MALE_cKO_VEH-MALE_cKO_TAM
ENSMUSG00000072825	Cep170b	0.0675413508993206	3.95451184387416	0.753595647018058	0.464997959254619	0.866112573746555	-6.43104706067731	MALE_cKO_VEH-MALE_cKO_TAM
ENSMUSG00000024590	Lmnb1	0.128280733003104	2.92825295829559	0.753283714017691	0.465178755271608	0.86631385820578	-6.23025210718509	MALE_cKO_VEH-MALE_cKO_TAM
ENSMUSG00000058558	Rpl5	-0.101002020041966	7.62747892369981	-0.753243918074991	0.465201824112271	0.86631385820578	-6.5718825199684	MALE_cKO_VEH-MALE_cKO_TAM
ENSMUSG00000030291	Med21	-0.0973400888445082	3.67431493821804	-0.753121715303097	0.465272666860414	0.866346679234845	-6.38370498422117	MALE_cKO_VEH-MALE_cKO_TAM
ENSMUSG00000060586	H2-Eb1	0.27119047374365	2.62526099691756	0.752957074283814	0.465368122336149	0.866346679234845	-6.162211088279	MALE_cKO_VEH-MALE_cKO_TAM
ENSMUSG00000020793	Galr2	-0.397327884898422	0.391294298534656	-0.752889978115118	0.465407026820572	0.866346679234845	-5.67281553463264	MALE_cKO_VEH-MALE_cKO_TAM
ENSMUSG00000020262	Adarb1	-0.125667139885591	3.63091158443084	-0.752883031666011	0.465411054707827	0.866346679234845	-6.37569735288154	MALE_cKO_VEH-MALE_cKO_TAM
ENSMUSG00000027176	Cstf3	-0.0862458683765959	3.18502500414928	-0.752695556712072	0.465519769974649	0.866459870305804	-6.28637522108844	MALE_cKO_VEH-MALE_cKO_TAM
ENSMUSG00000053173	Rpl18-ps2	-0.184406471673304	0.542243060597842	-0.752609109966365	0.465569905108877	0.866464015620411	-5.70395237704515	MALE_cKO_VEH-MALE_cKO_TAM
ENSMUSG00000110615	Gm45890	-0.586762670459605	-2.60476253209829	-0.752495772804955	0.465635640551819	0.866497190556662	-5.12217597700923	MALE_cKO_VEH-MALE_cKO_TAM
ENSMUSG00000001774	Chordc1	-0.110258009851234	5.87121320805358	-0.752358596458468	0.465715210446312	0.866556100425103	-6.57494092628601	MALE_cKO_VEH-MALE_cKO_TAM
ENSMUSG00000028461	Ccdc107	-0.109599398181064	3.80511092162246	-0.752196227763351	0.465809404265728	0.866577289940479	-6.4073624952155	MALE_cKO_VEH-MALE_cKO_TAM
ENSMUSG00000034259	Exosc4	-0.0850426562260913	3.49891520982792	-0.752173781330037	0.465822426893804	0.866577289940479	-6.3511788124924	MALE_cKO_VEH-MALE_cKO_TAM
ENSMUSG00000023328	Ache	-0.111631320893848	4.89110371280587	-0.751973208483177	0.465938802260883	0.866700335071822	-6.53748651092143	MALE_cKO_VEH-MALE_cKO_TAM
ENSMUSG00000085171	D830026I12Rik	-0.54769381264058	-1.0644799066488	-0.751894610299007	0.465984411049342	0.866700335071822	-5.38050548540936	MALE_cKO_VEH-MALE_cKO_TAM
ENSMUSG00000026427	Eif2d	0.071429041714179	4.628108596702	0.751666792332892	0.466116624511584	0.866778657170105	-6.5164621914007	MALE_cKO_VEH-MALE_cKO_TAM
ENSMUSG00000059486	Kbtbd2	0.0835020350199534	4.41450792542837	0.751656889742398	0.466122371980341	0.866778657170105	-6.49483603319909	MALE_cKO_VEH-MALE_cKO_TAM
ENSMUSG00000021767	Kat6b	0.091138494604011	4.53557710901754	0.751546723221067	0.466186315668582	0.866808440956305	-6.50788501384034	MALE_cKO_VEH-MALE_cKO_TAM
ENSMUSG00000084846	A730011C13Rik	-0.165369164174169	0.331408088024173	-0.751309644909803	0.466323941012936	0.866875070819354	-5.66176875252943	MALE_cKO_VEH-MALE_cKO_TAM
ENSMUSG00000030876	Mettl9	-0.0703454937011232	3.92436971847022	-0.751167749765794	0.466406324090148	0.866875070819354	-6.4281503786694	MALE_cKO_VEH-MALE_cKO_TAM
ENSMUSG00000029030	Tprgl	0.077319100317311	6.82236978804531	0.751129128093443	0.466428749065601	0.866875070819354	-6.58001375525788	MALE_cKO_VEH-MALE_cKO_TAM
ENSMUSG00000104784	Gm42984	-0.21757737619528	0.985569490700879	-0.751113525757296	0.466437808470489	0.866875070819354	-5.79767120475378	MALE_cKO_VEH-MALE_cKO_TAM
ENSMUSG00000073147	5031425E22Rik	-0.137435762388007	4.29591732220407	-0.751072200765456	0.466461804114451	0.866875070819354	-6.48151809913973	MALE_cKO_VEH-MALE_cKO_TAM
ENSMUSG00000081208	Gm11400	-0.353201746977927	-1.36918811522331	-0.750113740896588	0.467018556379265	0.867290507598699	-5.32400311624689	MALE_cKO_VEH-MALE_cKO_TAM
ENSMUSG00000053483	Usp21	0.0879826267623232	3.8559108673385	0.749958175038502	0.46710896085044	0.867290507598699	-6.4177741225466	MALE_cKO_VEH-MALE_cKO_TAM
ENSMUSG00000029394	Cdk2ap1	0.0735833072323482	5.39795627006203	0.749611173632613	0.467310654128886	0.867290507598699	-6.56578330169111	MALE_cKO_VEH-MALE_cKO_TAM
ENSMUSG00000017765	Slc12a4	-0.144286964977524	4.39623532518027	-0.749591814243425	0.467321908299013	0.867290507598699	-6.4943640668404	MALE_cKO_VEH-MALE_cKO_TAM
ENSMUSG00000046387	Pcdhb17	-0.242028172440717	0.429256415049212	-0.749553204289348	0.467344353880526	0.867290507598699	-5.68295485955908	MALE_cKO_VEH-MALE_cKO_TAM
ENSMUSG00000097768	2310043M15Rik	-0.36060178956348	-0.499087570885738	-0.749467895328466	0.467393949928522	0.867290507598699	-5.4959116542203	MALE_cKO_VEH-MALE_cKO_TAM
ENSMUSG00000057716	Tmem178b	-0.35105822664659	-0.445256648482616	-0.749457224084258	0.467400154097548	0.867290507598699	-5.50678612806636	MALE_cKO_VEH-MALE_cKO_TAM
ENSMUSG00000111664	Gm48865	0.372208578776152	-1.79680974117905	0.749419857077903	0.467421879355796	0.867290507598699	-5.2491743121258	MALE_cKO_VEH-MALE_cKO_TAM
ENSMUSG00000028779	Pef1	0.0567966328529863	4.49305848125256	0.749409795562774	0.467427729249876	0.867290507598699	-6.50521348537559	MALE_cKO_VEH-MALE_cKO_TAM
ENSMUSG00000022427	Tomm22	-0.102711372454583	5.08706843484143	-0.749187381038897	0.467557055550676	0.867290507598699	-6.55193258936182	MALE_cKO_VEH-MALE_cKO_TAM
ENSMUSG00000024805	Pcgf5	0.0776956482973414	5.85143469635913	0.7491324129665	0.467589021003258	0.867290507598699	-6.5771299338234	MALE_cKO_VEH-MALE_cKO_TAM
ENSMUSG00000105552	Gm19710	0.352599962883392	-0.87595190067395	0.74886821785345	0.467742676741353	0.867290507598699	-5.41995312039936	MALE_cKO_VEH-MALE_cKO_TAM
ENSMUSG00000073434	Wdr90	0.19206696425027	0.37309955041051	0.748730620513216	0.467822715726147	0.867290507598699	-5.67211768714978	MALE_cKO_VEH-MALE_cKO_TAM
ENSMUSG00000041491	Cep78	0.123637504797372	1.94440139215768	0.748614343984668	0.467890359254023	0.867290507598699	-6.01012880106864	MALE_cKO_VEH-MALE_cKO_TAM
ENSMUSG00000037174	Elf2	-0.0583927735580812	5.52339169370583	-0.748531712040409	0.467938433843337	0.867290507598699	-6.57081430355496	MALE_cKO_VEH-MALE_cKO_TAM
ENSMUSG00000001943	Vsig2	-0.217941748773796	1.49588156637903	-0.748378376161836	0.4680276515463	0.867290507598699	-5.90993047141063	MALE_cKO_VEH-MALE_cKO_TAM
ENSMUSG00000066640	Fbxl18	-0.0885435620583621	3.85570150313288	-0.748351485714659	0.468043298707204	0.867290507598699	-6.41896322535693	MALE_cKO_VEH-MALE_cKO_TAM
ENSMUSG00000055866	Per2	-0.354963418485239	4.22497316837551	-0.748274687974073	0.468087987989714	0.867290507598699	-6.47435101256781	MALE_cKO_VEH-MALE_cKO_TAM
ENSMUSG00000037685	Atp8a1	-0.125013168704701	6.69360332392572	-0.748263084568741	0.468094740344433	0.867290507598699	-6.58245793323652	MALE_cKO_VEH-MALE_cKO_TAM
ENSMUSG00000024446	Rpp21	-0.100018302000402	3.01184936879202	-0.748187789726861	0.468138558047126	0.867290507598699	-6.25240806776221	MALE_cKO_VEH-MALE_cKO_TAM
ENSMUSG00000086298	Gm11716	0.284440833343754	3.34129234499368	0.748121254344039	0.468177280321273	0.867290507598699	-6.32261387623667	MALE_cKO_VEH-MALE_cKO_TAM
ENSMUSG00000106558	Gm5552	0.565003484859206	-2.55562969013721	0.748060936419745	0.468212385879485	0.867290507598699	-5.13183862325188	MALE_cKO_VEH-MALE_cKO_TAM
ENSMUSG00000061024	Rrs1	0.0927895445512377	4.23312552459275	0.747935125334139	0.468285614297995	0.867290507598699	-6.47570417588959	MALE_cKO_VEH-MALE_cKO_TAM
ENSMUSG00000040464	Gtpbp10	0.0933262604917156	3.94216931548647	0.747791519551472	0.468369208835711	0.867290507598699	-6.43355729951789	MALE_cKO_VEH-MALE_cKO_TAM
ENSMUSG00000043445	Pgp	-0.0616503269856032	6.69781162461316	-0.747719560893162	0.468411100268155	0.867290507598699	-6.58287001297551	MALE_cKO_VEH-MALE_cKO_TAM
ENSMUSG00000086914	Gm16124	-0.151098640129638	1.73757140576816	-0.747595682496407	0.468483222738862	0.867290507598699	-5.96423511609996	MALE_cKO_VEH-MALE_cKO_TAM
ENSMUSG00000033883	Zfp267	0.131595356354123	1.53176487901452	0.747576970302943	0.468494117648855	0.867290507598699	-5.91843765944109	MALE_cKO_VEH-MALE_cKO_TAM
ENSMUSG00000030889	Vwa3a	-0.375908077258339	0.355736174523264	-0.747535611893679	0.468518198556596	0.867290507598699	-5.66944023178159	MALE_cKO_VEH-MALE_cKO_TAM
ENSMUSG00000025572	Tmc6	-0.151896913580593	2.03441798130106	-0.747521973638971	0.468526139590539	0.867290507598699	-6.03134695963198	MALE_cKO_VEH-MALE_cKO_TAM
ENSMUSG00000038365	Fbxo25	-0.0886215331840337	3.31883084638925	-0.747482221294244	0.468549286337465	0.867290507598699	-6.31850074096149	MALE_cKO_VEH-MALE_cKO_TAM
ENSMUSG00000003970	Rpl8	-0.0822415038630808	8.09434482416407	-0.747479988244696	0.468550586604694	0.867290507598699	-6.5688044940858	MALE_cKO_VEH-MALE_cKO_TAM
ENSMUSG00000101335	Gm28229	-0.183243643354381	1.18576806658423	-0.747323265297093	0.468641849347477	0.867290507598699	-5.84318393998545	MALE_cKO_VEH-MALE_cKO_TAM
ENSMUSG00000030095	Tmem43	0.110078399302967	4.71145238290844	0.747145362604549	0.468745458847591	0.867290507598699	-6.52736731473781	MALE_cKO_VEH-MALE_cKO_TAM
ENSMUSG00000061479	Snrpa	-0.0732928749317905	4.28479245351224	-0.747119014440334	0.468760805076617	0.867290507598699	-6.48316848958262	MALE_cKO_VEH-MALE_cKO_TAM
ENSMUSG00000002475	Abhd3	-0.31846254446785	-1.36928242784145	-0.74701281175164	0.468822664953903	0.867290507598699	-5.32603661930106	MALE_cKO_VEH-MALE_cKO_TAM
ENSMUSG00000020044	Timp3	0.114985261966749	5.9809734215632	0.746976134207552	0.468844029700652	0.867290507598699	-6.58029876969161	MALE_cKO_VEH-MALE_cKO_TAM
ENSMUSG00000016308	Ube2a	-0.0659224054990384	4.48603134593219	-0.74690946810127	0.468882864397529	0.867290507598699	-6.5064010220259	MALE_cKO_VEH-MALE_cKO_TAM
ENSMUSG00000110744	Gm5171	-0.512039940299956	-2.2512175931675	-0.746794138380483	0.468950051603796	0.867290507598699	-5.17776173762	MALE_cKO_VEH-MALE_cKO_TAM
ENSMUSG00000034587	8430429K09Rik	-0.141546244787053	1.39415153705364	-0.746741824119539	0.468980530100371	0.867290507598699	-5.8887815354037	MALE_cKO_VEH-MALE_cKO_TAM
ENSMUSG00000112854	Gm38403	0.59703280134351	-3.01685354039427	0.746676132631315	0.469018803966001	0.867290507598699	-5.06978797064806	MALE_cKO_VEH-MALE_cKO_TAM
ENSMUSG00000016619	Nup50	0.0747708345303977	4.34404237183633	0.746647000209843	0.469035778024922	0.867290507598699	-6.49070487897269	MALE_cKO_VEH-MALE_cKO_TAM
ENSMUSG00000090389	Cdv3-ps	0.216488927155048	0.210327288727905	0.746545087077336	0.469095160902005	0.867290507598699	-5.64056067401584	MALE_cKO_VEH-MALE_cKO_TAM
ENSMUSG00000109059	Gm9354	-0.295842972659617	-1.853367749445	-0.746509433082682	0.469115936921033	0.867290507598699	-5.24155956069131	MALE_cKO_VEH-MALE_cKO_TAM
ENSMUSG00000032456	Nmnat3	-0.0781756956900908	3.55883481145119	-0.746414841642014	0.4691710592813	0.867290507598699	-6.36709228631649	MALE_cKO_VEH-MALE_cKO_TAM
ENSMUSG00000026239	Pde6d	-0.0803589424188109	4.40555033107185	-0.746374502867784	0.469194567583862	0.867290507598699	-6.49786534858964	MALE_cKO_VEH-MALE_cKO_TAM
ENSMUSG00000100280	Gm28417	0.552931673854051	-2.2527314666429	0.746371895696492	0.469196086995105	0.867290507598699	-5.17779008104519	MALE_cKO_VEH-MALE_cKO_TAM
ENSMUSG00000029622	Arpc1b	-0.101971615707388	4.07214932600977	-0.746362299649768	0.469201679420108	0.867290507598699	-6.4546499194046	MALE_cKO_VEH-MALE_cKO_TAM
ENSMUSG00000020381	Mrnip	-0.222476852930926	0.446394769953471	-0.746092906812347	0.469358694223345	0.867290507598699	-5.68895352754036	MALE_cKO_VEH-MALE_cKO_TAM
ENSMUSG00000002997	Prkar2b	-0.432247763545402	0.552317460018468	-0.746089489450139	0.469360686232202	0.867290507598699	-5.71075018008865	MALE_cKO_VEH-MALE_cKO_TAM
ENSMUSG00000113198	Gm6988	0.175330769792086	2.26896760489658	0.746061482917572	0.469377011670842	0.867290507598699	-6.08596318912804	MALE_cKO_VEH-MALE_cKO_TAM
ENSMUSG00000044791	Setd2	0.0804502745999924	5.07045096749199	0.745973705955857	0.469428180496738	0.867290507598699	-6.55346282117308	MALE_cKO_VEH-MALE_cKO_TAM
ENSMUSG00000002395	Use1	0.0951580699725492	4.95006835764626	0.745861722216687	0.46949346548429	0.867290507598699	-6.54611073291344	MALE_cKO_VEH-MALE_cKO_TAM
ENSMUSG00000101693	Gm19461	-0.66641554236252	-2.93159840846106	-0.745820439803977	0.469517533988262	0.867290507598699	-5.08141225502212	MALE_cKO_VEH-MALE_cKO_TAM
ENSMUSG00000003227	Edar	0.558278442813615	-2.75265432583806	0.745815816879718	0.469520229296817	0.867290507598699	-5.10551252838386	MALE_cKO_VEH-MALE_cKO_TAM
ENSMUSG00000101941	Gm28979	-0.425806433109653	-1.62279545536251	-0.745653204430028	0.469615043522738	0.867290507598699	-5.28147061751505	MALE_cKO_VEH-MALE_cKO_TAM
ENSMUSG00000044641	Pard6b	-0.416121298464486	-0.0678446750238369	-0.745614552245833	0.469637582149179	0.867290507598699	-5.58510638422156	MALE_cKO_VEH-MALE_cKO_TAM
ENSMUSG00000100551	Gm19503	-0.145333132602413	1.5895344274499	-0.745523881707869	0.469690456036979	0.867290507598699	-5.9327311810689	MALE_cKO_VEH-MALE_cKO_TAM
ENSMUSG00000038457	Tmem255b	0.196631492113937	0.668542400474068	0.745511694769874	0.469697563046061	0.867290507598699	-5.73519044208274	MALE_cKO_VEH-MALE_cKO_TAM
ENSMUSG00000026277	Stk25	0.0708204400510057	5.92018272368733	0.745499116108839	0.469704898564755	0.867290507598699	-6.58080216846664	MALE_cKO_VEH-MALE_cKO_TAM
ENSMUSG00000030245	Golt1b	0.0884961430261098	3.87697067296288	0.745381666503002	0.469773395279121	0.867290507598699	-6.42486738406282	MALE_cKO_VEH-MALE_cKO_TAM
ENSMUSG00000104309	Gm5846	0.293750561792966	-0.861811448344358	0.745344546280023	0.46979504511558	0.867290507598699	-5.42519104601098	MALE_cKO_VEH-MALE_cKO_TAM
ENSMUSG00000074212	Dnajb14	-0.103197813296863	4.5175041647887	-0.745342789605683	0.469796069685985	0.867290507598699	-6.51082174914613	MALE_cKO_VEH-MALE_cKO_TAM
ENSMUSG00000043279	Trim56	-0.115043730717884	3.63742885513611	-0.745285668240061	0.46982938615625	0.867290507598699	-6.38270978012372	MALE_cKO_VEH-MALE_cKO_TAM
ENSMUSG00000036362	P2ry13	-0.596248909219161	-2.95227575336384	-0.745155024753331	0.469905590474469	0.867290507598699	-5.07907440758875	MALE_cKO_VEH-MALE_cKO_TAM
ENSMUSG00000087013	2610027K06Rik	0.471433418732554	-2.58023553926193	0.745095302028522	0.469940429282056	0.867290507598699	-5.13009677192085	MALE_cKO_VEH-MALE_cKO_TAM
ENSMUSG00000041556	Fbxo2	0.347015545404695	-2.347777652153	0.745019184014503	0.469984834483169	0.867290507598699	-5.16419240325511	MALE_cKO_VEH-MALE_cKO_TAM
ENSMUSG00000105168	Gm30735	0.669797690213872	-2.09985917752209	0.745005539432951	0.46999279464009	0.867290507598699	-5.20244945728526	MALE_cKO_VEH-MALE_cKO_TAM
ENSMUSG00000031147	Magix	-0.125002888336625	4.68871632650568	-0.744955458335895	0.470022012331699	0.867290507598699	-6.52710628958638	MALE_cKO_VEH-MALE_cKO_TAM
ENSMUSG00000029016	Clcn6	-0.100169514982215	3.03540407539483	-0.744708050348481	0.470166368563815	0.867290507598699	-6.26019273172952	MALE_cKO_VEH-MALE_cKO_TAM
ENSMUSG00000018906	P4ha2	0.140648172964012	4.68254109650352	0.744655088869931	0.470197273805921	0.867290507598699	-6.52681110221986	MALE_cKO_VEH-MALE_cKO_TAM
ENSMUSG00000091549	Gm6548	0.20244426656529	0.971540871945529	0.744604458698411	0.470226819810993	0.867290507598699	-5.79946550104426	MALE_cKO_VEH-MALE_cKO_TAM
ENSMUSG00000069917	Hba-a2	-0.234972064955741	5.31139182356904	-0.744575260542148	0.470243859361897	0.867290507598699	-6.56636739488145	MALE_cKO_VEH-MALE_cKO_TAM
ENSMUSG00000033055	Ankrd54	-0.112930732291532	2.09235181397413	-0.744548088913665	0.470259716609501	0.867290507598699	-6.04681194336157	MALE_cKO_VEH-MALE_cKO_TAM
ENSMUSG00000078435	AU041133	-0.215134563548157	-0.599714749851596	-0.744514713215359	0.470279194980021	0.867290507598699	-5.47896572527979	MALE_cKO_VEH-MALE_cKO_TAM
ENSMUSG00000033039	Micall1	-0.144684887734117	3.69082071422877	-0.74444159839998	0.470321867221017	0.867290507598699	-6.39332419724203	MALE_cKO_VEH-MALE_cKO_TAM
ENSMUSG00000029521	Chek2	0.14662327671256	1.19301409497053	0.744395265840422	0.470348909688882	0.867290507598699	-5.84688474881649	MALE_cKO_VEH-MALE_cKO_TAM
ENSMUSG00000027203	Dut	-0.116661991084258	2.62124440706224	-0.744345797733949	0.47037778331503	0.867290507598699	-6.16778782628741	MALE_cKO_VEH-MALE_cKO_TAM
ENSMUSG00000030678	Maz	-0.0716410506084699	6.17792981859996	-0.744054291150266	0.470547952686023	0.86745829792613	-6.58416017032389	MALE_cKO_VEH-MALE_cKO_TAM
ENSMUSG00000034931	Dhx8	0.0675254363744582	4.05536337071446	0.7440069165551	0.470575611602357	0.86745829792613	-6.45385056855312	MALE_cKO_VEH-MALE_cKO_TAM
ENSMUSG00000028414	Fktn	0.100453624739115	4.20616552593881	0.743830782853433	0.470678453350382	0.86745829792613	-6.47521013210915	MALE_cKO_VEH-MALE_cKO_TAM
ENSMUSG00000068856	Sf3b4	0.0928342695308477	3.08481544080946	0.743733201476087	0.470735435607834	0.86745829792613	-6.27178227475158	MALE_cKO_VEH-MALE_cKO_TAM
ENSMUSG00000105677	Gm43328	-0.283432262990706	-0.822014582719064	-0.74371549571184	0.47074577527689	0.86745829792613	-5.43431847425387	MALE_cKO_VEH-MALE_cKO_TAM
ENSMUSG00000028295	Smim8	0.0737347509904076	3.58066450490375	0.743697023356418	0.470756562763738	0.86745829792613	-6.37324841042839	MALE_cKO_VEH-MALE_cKO_TAM
ENSMUSG00000029234	Tmem165	-0.0753204946607511	3.92244279269973	-0.743166400961988	0.471066501073984	0.867940988022012	-6.43393181824583	MALE_cKO_VEH-MALE_cKO_TAM
ENSMUSG00000038763	Alpk3	0.123256825825946	8.49804572323585	0.742976174703171	0.471177643653041	0.868057335551482	-6.56335309485117	MALE_cKO_VEH-MALE_cKO_TAM
ENSMUSG00000078153	Psme2b	-0.232278406628996	-0.153277443269341	-0.742831336647796	0.471262278379723	0.86812482855731	-5.56986431753225	MALE_cKO_VEH-MALE_cKO_TAM
ENSMUSG00000114871	Gm21370	-0.500638467465391	-2.8453733970973	-0.742628042332936	0.47138108734667	0.868240066081614	-5.09476427266937	MALE_cKO_VEH-MALE_cKO_TAM
ENSMUSG00000112346	Gm48768	-0.243518902732468	-0.759717410626784	-0.742515146350841	0.471447073864061	0.868240066081614	-5.44774862972032	MALE_cKO_VEH-MALE_cKO_TAM
ENSMUSG00000109635	Gm45670	0.2878939564454	-0.548584596690145	0.742477885401973	0.471468853753596	0.868240066081614	-5.49067986351585	MALE_cKO_VEH-MALE_cKO_TAM
ENSMUSG00000020225	Tmbim4	0.115729250818294	5.09410561912906	0.742009618675525	0.471742619649793	0.868561918567211	-6.55779003146243	MALE_cKO_VEH-MALE_cKO_TAM
ENSMUSG00000022197	Pdzd2	-0.0961145263929675	4.81296538524284	-0.74200090571012	0.4717477145014	0.868561918567211	-6.53925044671767	MALE_cKO_VEH-MALE_cKO_TAM
ENSMUSG00000056019	Zfp709	0.219365305730242	0.774606215594288	0.741795709030156	0.471867711815493	0.868561918567211	-5.76001355072687	MALE_cKO_VEH-MALE_cKO_TAM
ENSMUSG00000007589	Tinf2	0.0810224125414734	3.75156857503649	0.741794729559862	0.471868284646896	0.868561918567211	-6.40610461013648	MALE_cKO_VEH-MALE_cKO_TAM
ENSMUSG00000032380	Dapk2	-0.116853771689314	4.60601620192304	-0.74176829458284	0.471883744987361	0.868561918567211	-6.52195128250616	MALE_cKO_VEH-MALE_cKO_TAM
ENSMUSG00000052336	Cx3cr1	-0.613971011929028	-2.16005889609329	-0.74162874372979	0.471965365677917	0.868623751261912	-5.19506399924237	MALE_cKO_VEH-MALE_cKO_TAM
ENSMUSG00000086845	Gm13010	-0.285174068523193	-1.75939111564925	-0.741271512857355	0.472174343163143	0.868919940013086	-5.26071936118531	MALE_cKO_VEH-MALE_cKO_TAM
ENSMUSG00000019813	Cep57l1	-0.117894356989342	1.57549887592503	-0.741025389757569	0.472318356712442	0.86909653062379	-5.93294108977341	MALE_cKO_VEH-MALE_cKO_TAM
ENSMUSG00000064365	mt-Ts2	0.236985310831704	-0.531168663394684	0.740876723945014	0.472405358425108	0.86916819048591	-5.49531901453225	MALE_cKO_VEH-MALE_cKO_TAM
ENSMUSG00000027387	Zc3h8	0.0828432113490822	3.47189686721857	0.740675921150945	0.472522887306381	0.869191121943404	-6.35457414613617	MALE_cKO_VEH-MALE_cKO_TAM
ENSMUSG00000056367	Actr3b	0.214896435253264	4.81646419593284	0.740597113954126	0.472569017709932	0.869191121943404	-6.5405822881737	MALE_cKO_VEH-MALE_cKO_TAM
ENSMUSG00000024354	Slc23a1	0.46136864564672	-1.46525965574142	0.740550020141873	0.472596585767535	0.869191121943404	-5.31278353588815	MALE_cKO_VEH-MALE_cKO_TAM
ENSMUSG00000083813	Gm15502	-0.284017509678462	-0.609340202917708	-0.740527007979509	0.472610057126586	0.869191121943404	-5.47975989861776	MALE_cKO_VEH-MALE_cKO_TAM
ENSMUSG00000055022	Cntn1	0.778672139135308	-2.79804718063748	0.740429203644335	0.472667314600558	0.869208037810441	-5.10245460673216	MALE_cKO_VEH-MALE_cKO_TAM
ENSMUSG00000105962	Gm42432	0.187726416408329	1.51714888516522	0.740144728401924	0.472833878981484	0.869405375431535	-5.92068715330414	MALE_cKO_VEH-MALE_cKO_TAM
ENSMUSG00000004730	Adgre1	0.227106358966159	0.953623576199398	0.74005057596316	0.472889014592406	0.869405375431535	-5.79898256764433	MALE_cKO_VEH-MALE_cKO_TAM
ENSMUSG00000019873	Reep3	-0.106835717200863	4.05958584190663	-0.739935082052609	0.472956653184233	0.869405375431535	-6.45758173833621	MALE_cKO_VEH-MALE_cKO_TAM
ENSMUSG00000042165	Gm9774	-0.196555648043746	1.18679863819664	-0.73991724341648	0.472967100850274	0.869405375431535	-5.84882120471308	MALE_cKO_VEH-MALE_cKO_TAM
ENSMUSG00000073293	Nudt10	-0.26688858495935	-0.712350225211173	-0.73975567940111	0.473061731558979	0.869405375431535	-5.45931344272104	MALE_cKO_VEH-MALE_cKO_TAM
ENSMUSG00000105156	Gm9057	-0.562220886561644	-1.27678187380027	-0.739706642351086	0.473090455682885	0.869405375431535	-5.34804160150337	MALE_cKO_VEH-MALE_cKO_TAM
ENSMUSG00000113138	Gm47177	0.435273123741673	-3.03407976209794	0.739671366992796	0.473111119373945	0.869405375431535	-5.0715550007379	MALE_cKO_VEH-MALE_cKO_TAM
ENSMUSG00000049755	Zfp672	-0.0963488039289908	4.43404520852937	-0.739517330200305	0.473201357982584	0.869482856900641	-6.50627065677463	MALE_cKO_VEH-MALE_cKO_TAM
ENSMUSG00000056904	Gm5620	0.484481970641963	-2.16124824510068	0.739419456184026	0.473258700557044	0.869499884018152	-5.19624034397544	MALE_cKO_VEH-MALE_cKO_TAM
ENSMUSG00000005320	Fgfr4	-0.191316854684957	1.33340388521908	-0.739247577700019	0.473359411370048	0.869595073472572	-5.88104215525567	MALE_cKO_VEH-MALE_cKO_TAM
ENSMUSG00000082536	Gm13456	0.211199713592148	2.91815003674003	0.739012950529634	0.473496910643538	0.869595073472572	-6.23877734963471	MALE_cKO_VEH-MALE_cKO_TAM
ENSMUSG00000062380	Tubb3	0.718114457006878	-2.37303164398272	0.738993572006864	0.473508268201071	0.869595073472572	-5.16406586263864	MALE_cKO_VEH-MALE_cKO_TAM
ENSMUSG00000025364	Pa2g4	-0.0659048166291134	5.42805931941018	-0.738922430465187	0.473549964986933	0.869595073472572	-6.57501099976696	MALE_cKO_VEH-MALE_cKO_TAM
ENSMUSG00000046337	Fam178b	0.275022640769112	-1.18160034409363	0.738920806808008	0.473550916655499	0.869595073472572	-5.36657813438734	MALE_cKO_VEH-MALE_cKO_TAM
ENSMUSG00000060538	Tmem219	-0.125439209672501	2.01194287316105	-0.738537301208884	0.473775732557072	0.869792037854889	-6.03290926948273	MALE_cKO_VEH-MALE_cKO_TAM
ENSMUSG00000033906	Zdhhc15	-0.300044908177621	-1.66692655510765	-0.738496893324199	0.473799424014912	0.869792037854889	-5.27839059998566	MALE_cKO_VEH-MALE_cKO_TAM
ENSMUSG00000027341	Tmem230	0.0651517330025371	4.50365372055417	0.738479712319992	0.473809497593282	0.869792037854889	-6.5146032114432	MALE_cKO_VEH-MALE_cKO_TAM
ENSMUSG00000022974	Paxbp1	-0.12468634411575	3.71073176768775	-0.7383719121808	0.473872706064142	0.869792037854889	-6.40147497762118	MALE_cKO_VEH-MALE_cKO_TAM
ENSMUSG00000005534	Insr	0.0762617176689195	6.18772319628772	0.738327691052341	0.473898636570943	0.869792037854889	-6.58856419408265	MALE_cKO_VEH-MALE_cKO_TAM
ENSMUSG00000073987	Ggh	0.130629591398806	2.36079639325432	0.737897622753396	0.474150866888733	0.869879313374022	-6.11306309903704	MALE_cKO_VEH-MALE_cKO_TAM
ENSMUSG00000085282	Gm15663	-0.4387167523036	-3.01083176628938	-0.737711836143421	0.47425985431278	0.869879313374022	-5.0756800606633	MALE_cKO_VEH-MALE_cKO_TAM
ENSMUSG00000042988	Notum	-0.626359962964194	-2.44524002160045	-0.737610526920998	0.474319291541581	0.869879313374022	-5.15417183855595	MALE_cKO_VEH-MALE_cKO_TAM
ENSMUSG00000055809	Dnaaf3	0.348450425803307	-2.75929717855791	0.737591255768222	0.474330598277569	0.869879313374022	-5.10941005838108	MALE_cKO_VEH-MALE_cKO_TAM
ENSMUSG00000028063	Lmna	0.138550588135646	6.21882963021498	0.737478522187936	0.474396744452541	0.869879313374022	-6.58940107070847	MALE_cKO_VEH-MALE_cKO_TAM
ENSMUSG00000080845	Gm9115	-0.291965530556413	0.0849241429463026	-0.737372831017603	0.474458763678257	0.869879313374022	-5.62168260106741	MALE_cKO_VEH-MALE_cKO_TAM
ENSMUSG00000024908	Ppp6r3	0.0592446018108745	6.52295112160532	0.737361141551859	0.474465623324923	0.869879313374022	-6.59066548105572	MALE_cKO_VEH-MALE_cKO_TAM
ENSMUSG00000116640	Gm8670	0.372186111751608	-1.82495645335905	0.737318552481576	0.474490616085956	0.869879313374022	-5.25214233545769	MALE_cKO_VEH-MALE_cKO_TAM
ENSMUSG00000075284	Wipf1	-0.120043759949643	3.29714626884704	-0.737313055742724	0.474493841824391	0.869879313374022	-6.32168870366802	MALE_cKO_VEH-MALE_cKO_TAM
ENSMUSG00000069631	Strada	-0.0832455294586811	3.76624441001645	-0.737282647522492	0.474511687006958	0.869879313374022	-6.41203861641533	MALE_cKO_VEH-MALE_cKO_TAM
ENSMUSG00000041498	Kif14	0.371467505888356	-2.50485939098516	0.737277249008086	0.474514855189457	0.869879313374022	-5.14562884722215	MALE_cKO_VEH-MALE_cKO_TAM
ENSMUSG00000108624	Gm45091	-0.302657987724394	-1.92938065073857	-0.737219879687548	0.474548523864915	0.869879313374022	-5.23483178234502	MALE_cKO_VEH-MALE_cKO_TAM
ENSMUSG00000049625	Tifab	-0.406685482339551	-1.68788804664431	-0.737180822040423	0.474571446702503	0.869879313374022	-5.27559760913427	MALE_cKO_VEH-MALE_cKO_TAM
ENSMUSG00000012428	Steap4	0.129452649437884	4.3785665476158	0.736873670077285	0.474751737243902	0.870077807087496	-6.5020290624045	MALE_cKO_VEH-MALE_cKO_TAM
ENSMUSG00000099583	H3c4	-0.15181098615489	0.827080783550743	-0.7368324211232	0.474775952568091	0.870077807087496	-5.77457213337646	MALE_cKO_VEH-MALE_cKO_TAM
ENSMUSG00000003464	Pex19	-0.0562774847873966	6.49262811640375	-0.736555533620441	0.474938519936726	0.870217507432172	-6.59122082377184	MALE_cKO_VEH-MALE_cKO_TAM
ENSMUSG00000036356	Csgalnact1	-0.148673023601556	1.56734084241867	-0.736491956970671	0.474975852174376	0.870217507432172	-5.93445786958395	MALE_cKO_VEH-MALE_cKO_TAM
ENSMUSG00000116757	Gm4786	0.26258371056899	-2.01335319435658	0.736456744816047	0.47499652954608	0.870217507432172	-5.22161610765722	MALE_cKO_VEH-MALE_cKO_TAM
ENSMUSG00000027715	Ccna2	-0.310653197039063	-0.80205490368834	-0.736122707709009	0.47519271127448	0.870488744668313	-5.44349974793783	MALE_cKO_VEH-MALE_cKO_TAM
ENSMUSG00000040093	Bmf	0.228413397928273	0.824219610598956	0.73583818105334	0.475359854638824	0.870706737998558	-5.77468567482709	MALE_cKO_VEH-MALE_cKO_TAM
ENSMUSG00000053985	Zfp14	-0.16910109291757	2.34058853903842	-0.73575210070864	0.475410429124409	0.870711192014588	-6.11003686117258	MALE_cKO_VEH-MALE_cKO_TAM
ENSMUSG00000052727	Map1b	-0.112440994893388	4.16348222483608	-0.735652621413557	0.475468879978393	0.87071916007822	-6.475672641359	MALE_cKO_VEH-MALE_cKO_TAM
ENSMUSG00000010110	Stx5a	-0.0748988158477886	4.08271020199484	-0.735580827999883	0.475511066244199	0.87071916007822	-6.46436256018305	MALE_cKO_VEH-MALE_cKO_TAM
ENSMUSG00000070473	Cldn3	-0.585988896525367	-3.25804860376758	-0.735410719887506	0.475611032056264	0.870814043912694	-5.04570499091139	MALE_cKO_VEH-MALE_cKO_TAM
ENSMUSG00000036995	Asap3	-0.194472864431922	1.73255154043552	-0.735254960619813	0.475702576972981	0.870893491966123	-5.9722116225534	MALE_cKO_VEH-MALE_cKO_TAM
ENSMUSG00000005615	Pcyt1a	0.0640387441670676	7.26185649341861	0.734958976821956	0.475876566428135	0.870898746664591	-6.58973875041292	MALE_cKO_VEH-MALE_cKO_TAM
ENSMUSG00000034435	Tmem30b	-0.572284346526542	-2.0795668882718	-0.734927988664999	0.475894784598455	0.870898746664591	-5.21192642161737	MALE_cKO_VEH-MALE_cKO_TAM
ENSMUSG00000039756	Dnttip2	0.087472392035969	4.89996887596784	0.734927161709339	0.475895270777786	0.870898746664591	-6.55105035103118	MALE_cKO_VEH-MALE_cKO_TAM
ENSMUSG00000025921	Rdh10	-0.145451279523595	1.76778757229394	-0.734824743681602	0.475955486199184	0.870898746664591	-5.98042914350535	MALE_cKO_VEH-MALE_cKO_TAM
ENSMUSG00000040859	Bsdc1	0.0698974779606045	5.46006881364211	0.734821856114997	0.4759571839765	0.870898746664591	-6.57926743822649	MALE_cKO_VEH-MALE_cKO_TAM
ENSMUSG00000073775	Kti12	-0.118117927951065	3.47904511462189	-0.73475861811884	0.475994366403819	0.870898746664591	-6.36045511597937	MALE_cKO_VEH-MALE_cKO_TAM
ENSMUSG00000071176	Arhgef10	-0.102171669543063	3.25222940699999	-0.734465607866861	0.476166672755477	0.871059409941313	-6.31435211863877	MALE_cKO_VEH-MALE_cKO_TAM
ENSMUSG00000081729	Hspa9-ps1	0.184920692072056	-0.296540800629145	0.734445494506269	0.476178501940162	0.871059409941313	-5.54702656342095	MALE_cKO_VEH-MALE_cKO_TAM
ENSMUSG00000030647	Ndufc2	0.0702565740967147	6.28311848309138	0.734276437955671	0.476277935595601	0.871072797251388	-6.59218608377787	MALE_cKO_VEH-MALE_cKO_TAM
ENSMUSG00000109324	Prmt1	-0.0694373241984145	6.17929376689381	-0.734269279979337	0.476282145970307	0.871072797251388	-6.59157007346817	MALE_cKO_VEH-MALE_cKO_TAM
ENSMUSG00000091803	Cox16	-0.0919340502353636	3.20087802147454	-0.733972947471765	0.476456471050863	0.871135034554441	-6.30383155290376	MALE_cKO_VEH-MALE_cKO_TAM
ENSMUSG00000004865	Srpk1	-0.0700078195126386	4.50356204590382	-0.733870381873377	0.476516816999466	0.871135034554441	-6.5180612086762	MALE_cKO_VEH-MALE_cKO_TAM
ENSMUSG00000078612	Fyb2	-0.286625145379742	-1.810243528094	-0.733861157668399	0.476522244423943	0.871135034554441	-5.25679908945561	MALE_cKO_VEH-MALE_cKO_TAM
ENSMUSG00000103144	Pcdhga1	-0.296863851823005	-1.1041414937787	-0.73384975197193	0.476528955467491	0.871135034554441	-5.38485817972767	MALE_cKO_VEH-MALE_cKO_TAM
ENSMUSG00000081352	Gm12389	0.521382556183099	-2.40889842869989	0.733802077992312	0.476557007181336	0.871135034554441	-5.16183697603777	MALE_cKO_VEH-MALE_cKO_TAM
ENSMUSG00000046440	Gm5564	-0.358271024655496	-1.08879955938281	-0.733400144564267	0.476793548100374	0.871231476919024	-5.38814287305996	MALE_cKO_VEH-MALE_cKO_TAM
ENSMUSG00000025815	Dhtkd1	0.157223665225131	1.74046965919857	0.73335845313779	0.476818087959292	0.871231476919024	-5.9753749086847	MALE_cKO_VEH-MALE_cKO_TAM
ENSMUSG00000058291	Zfp68	0.110202861619046	4.43548073889386	0.733283853290108	0.476861999878668	0.871231476919024	-6.5111218843225	MALE_cKO_VEH-MALE_cKO_TAM
ENSMUSG00000041685	Fcho2	0.0848412306376938	5.2615762839858	0.733211070344892	0.476904844706522	0.871231476919024	-6.57280903073099	MALE_cKO_VEH-MALE_cKO_TAM
ENSMUSG00000083337	Gm11539	0.207914544569141	-0.200053763265021	0.733127704213896	0.476953922402127	0.871231476919024	-5.56727739653635	MALE_cKO_VEH-MALE_cKO_TAM
ENSMUSG00000082394	Gm4596	0.222271063642217	-0.129656070696189	0.733024347194627	0.477014773058688	0.871231476919024	-5.58145555652553	MALE_cKO_VEH-MALE_cKO_TAM
ENSMUSG00000085527	Gm15535	-0.399887598408827	-2.33626912582207	-0.732976113692984	0.477043171798397	0.871231476919024	-5.17322450749296	MALE_cKO_VEH-MALE_cKO_TAM
ENSMUSG00000098076	Gm6981	-0.254406217822842	-0.551955397274407	-0.732975323674943	0.477043636950901	0.871231476919024	-5.49650570165684	MALE_cKO_VEH-MALE_cKO_TAM
ENSMUSG00000085704	4921531C22Rik	0.168650257263525	0.6809630207019	0.732972264526608	0.47704543814089	0.871231476919024	-5.7467859400647	MALE_cKO_VEH-MALE_cKO_TAM
ENSMUSG00000035299	Mid1	0.216265780951779	1.73087715427304	0.732894065490542	0.477091482218623	0.871231476919024	-5.97356158722106	MALE_cKO_VEH-MALE_cKO_TAM
ENSMUSG00000105692	Gm43737	-0.1196049465931	1.65660183814743	-0.732730529820055	0.477187781867881	0.871319356169863	-5.95703927945334	MALE_cKO_VEH-MALE_cKO_TAM
ENSMUSG00000084792	1700056N10Rik	-0.361643339552955	-2.7342547526202	-0.732474031561997	0.477338847552878	0.871461195687689	-5.11584143617771	MALE_cKO_VEH-MALE_cKO_TAM
ENSMUSG00000032353	Tmed3	0.0944206462644743	3.11491020830809	0.73230741376919	0.477436993521597	0.871461195687689	-6.28680287982917	MALE_cKO_VEH-MALE_cKO_TAM
ENSMUSG00000089844	A530032D15Rik	0.442270005293784	-2.00964260882738	0.732270426404275	0.47745878255712	0.871461195687689	-5.2248109652343	MALE_cKO_VEH-MALE_cKO_TAM
ENSMUSG00000072872	Rybp	0.168252406193608	1.82288237966708	0.732205550010844	0.477497002328516	0.871461195687689	-5.99472647487713	MALE_cKO_VEH-MALE_cKO_TAM
ENSMUSG00000020610	Amz2	0.103411335175488	6.04680122924164	0.732048909761227	0.47758928947559	0.871461195687689	-6.59223948530112	MALE_cKO_VEH-MALE_cKO_TAM
ENSMUSG00000009487	Otog	0.484041600869777	0.0401101018997206	0.731985983387556	0.477626366656073	0.871461195687689	-5.61637284226717	MALE_cKO_VEH-MALE_cKO_TAM
ENSMUSG00000089199	Gm25772	-0.449399388208498	-1.98254944182165	-0.73195753607052	0.477643128830213	0.871461195687689	-5.22940493564279	MALE_cKO_VEH-MALE_cKO_TAM
ENSMUSG00000008035	Mid1ip1	0.249740185164237	4.57670159919141	0.731881522014929	0.477687920796914	0.871461195687689	-6.5266703952663	MALE_cKO_VEH-MALE_cKO_TAM
ENSMUSG00000097620	4921514A10Rik	-0.191644559930327	-0.729524078845844	-0.73186251621678	0.477699120537861	0.871461195687689	-5.46113500785446	MALE_cKO_VEH-MALE_cKO_TAM
ENSMUSG00000017002	Slpi	-0.43372958793655	-0.283163294966313	-0.73177008853991	0.477753588639541	0.871472658006529	-5.5515736972511	MALE_cKO_VEH-MALE_cKO_TAM
ENSMUSG00000098492	Gm19353	-0.487921616106128	-2.87227883160909	-0.731664921213467	0.477815568921617	0.871497819636584	-5.09745332280117	MALE_cKO_VEH-MALE_cKO_TAM
ENSMUSG00000009551	6330409D20Rik	-0.69748559713609	-2.48020277811637	-0.73129461399952	0.478033848499898	0.871790834688478	-5.15279230233682	MALE_cKO_VEH-MALE_cKO_TAM
ENSMUSG00000090516	Rps11-ps1	-0.392388251148199	-1.19719766406015	-0.73122884100402	0.478072625148752	0.871790834688478	-5.36866497036812	MALE_cKO_VEH-MALE_cKO_TAM
ENSMUSG00000051256	Jagn1	-0.0709628798382251	4.09784866825244	-0.730868292402153	0.478285221869656	0.872090586020223	-6.47006361157654	MALE_cKO_VEH-MALE_cKO_TAM
ENSMUSG00000056394	Lig1	0.139756479459544	0.87182089397217	0.730508558280061	0.478497396162652	0.872101974591172	-5.78853426303996	MALE_cKO_VEH-MALE_cKO_TAM
ENSMUSG00000038593	Tctn1	0.190156014876967	1.20174195805427	0.730499115387471	0.478502966440215	0.872101974591172	-5.85884773434605	MALE_cKO_VEH-MALE_cKO_TAM
ENSMUSG00000027219	Slc28a2	0.240243737046511	3.60282232904249	0.730460725858205	0.478525612488617	0.872101974591172	-6.38733231111416	MALE_cKO_VEH-MALE_cKO_TAM
ENSMUSG00000117049	Gm6540	0.204451741499568	0.964211675641	0.730372441827507	0.478577693883363	0.872101974591172	-5.80819122422308	MALE_cKO_VEH-MALE_cKO_TAM
ENSMUSG00000039956	Mrap	0.504225921191238	-1.82835127575257	0.730283680356823	0.478630060440632	0.872101974591172	-5.25599222731446	MALE_cKO_VEH-MALE_cKO_TAM
ENSMUSG00000074283	Zfp109	0.174824958359326	0.720194108031402	0.730258973751623	0.478644637208746	0.872101974591172	-5.75691601603709	MALE_cKO_VEH-MALE_cKO_TAM
ENSMUSG00000024772	Ehd1	0.0812786496107831	5.18346454752409	0.730160807306316	0.478702557590256	0.872101974591172	-6.5712974914425	MALE_cKO_VEH-MALE_cKO_TAM
ENSMUSG00000047216	Cdh19	-0.279966071111653	0.00702632282056632	-0.730015107671491	0.478788531535568	0.872101974591172	-5.61108100453271	MALE_cKO_VEH-MALE_cKO_TAM
ENSMUSG00000097589	Dleu2	-0.105156495098235	2.82009121247335	-0.729919682187752	0.478844845013797	0.872101974591172	-6.22355601784806	MALE_cKO_VEH-MALE_cKO_TAM
ENSMUSG00000047824	Pygo2	0.121031867209893	3.47992533708724	0.729889720610096	0.47886252708945	0.872101974591172	-6.36425861651612	MALE_cKO_VEH-MALE_cKO_TAM
ENSMUSG00000035575	Utp6	-0.0645999544703573	5.67890920119184	-0.729828322532387	0.478898762929814	0.872101974591172	-6.58882296097981	MALE_cKO_VEH-MALE_cKO_TAM
ENSMUSG00000028910	Mecr	-0.09103869555587	3.98258338178702	-0.729802386647696	0.478914070242918	0.872101974591172	-6.4533463670967	MALE_cKO_VEH-MALE_cKO_TAM
ENSMUSG00000019820	Utrn	-0.0876836573772852	4.75055467295947	-0.729728287453202	0.478957805109402	0.872101974591172	-6.54369138086221	MALE_cKO_VEH-MALE_cKO_TAM
ENSMUSG00000003228	Grk5	0.202952304502096	1.88083306817052	0.729646295877027	0.479006201076311	0.872101974591172	-6.00971907486539	MALE_cKO_VEH-MALE_cKO_TAM
ENSMUSG00000038965	Ube2l3	-0.0686404469743742	6.75506663098045	-0.729631789827615	0.479014763661877	0.872101974591172	-6.59644731864309	MALE_cKO_VEH-MALE_cKO_TAM
ENSMUSG00000097989	Gm4335	-0.187528677113768	2.17175104221555	-0.729485192805882	0.479101301761787	0.87212453795288	-6.07602344306006	MALE_cKO_VEH-MALE_cKO_TAM
ENSMUSG00000026628	Atf3	0.500758838929849	3.10040779287355	0.729414591792858	0.479142981864218	0.87212453795288	-6.28582853578435	MALE_cKO_VEH-MALE_cKO_TAM
ENSMUSG00000097625		-0.501530160638965	-1.40911960373685	-0.729365745980008	0.479171819840638	0.87212453795288	-5.33023784638208	MALE_cKO_VEH-MALE_cKO_TAM
ENSMUSG00000041438	Utp4	0.0850267292888676	4.39441632408016	0.729163874323181	0.479291013709285	0.872180148836476	-6.50958321834023	MALE_cKO_VEH-MALE_cKO_TAM
ENSMUSG00000112297	Gm17816	-0.317202932392324	-2.71938181055302	-0.729053803518309	0.479356011990477	0.872180148836476	-5.11988956915004	MALE_cKO_VEH-MALE_cKO_TAM
ENSMUSG00000115869	Gm31814	0.228555400891154	0.11706112518115	0.729049915888115	0.479358307786845	0.872180148836476	-5.63404760485124	MALE_cKO_VEH-MALE_cKO_TAM
ENSMUSG00000076433	Cep295nl	-0.561509074810256	-2.81389756375318	-0.728980380853122	0.47939937205954	0.872180148836476	-5.1069004853712	MALE_cKO_VEH-MALE_cKO_TAM
ENSMUSG00000001855	Nup214	0.065560827137662	4.03141361524051	0.728856645618247	0.479472449871259	0.872180148836476	-6.46154565371732	MALE_cKO_VEH-MALE_cKO_TAM
ENSMUSG00000085767	Gm13563	-0.354764569415655	-0.989547389168303	-0.728794303118251	0.479509271828348	0.872180148836476	-5.41069925749781	MALE_cKO_VEH-MALE_cKO_TAM
ENSMUSG00000047617	Paxx	0.115847889317886	2.60197918523408	0.728742377475452	0.479539942498613	0.872180148836476	-6.1749844807815	MALE_cKO_VEH-MALE_cKO_TAM
ENSMUSG00000099397	Gm7809	0.423798521379237	-1.86484726668814	0.728501858514011	0.479682024360336	0.872350838871899	-5.25098311555651	MALE_cKO_VEH-MALE_cKO_TAM
ENSMUSG00000054404	Slfn5	-0.148566579334444	5.0836159671002	-0.728211513683298	0.479853574236011	0.872443588690808	-6.56758851598675	MALE_cKO_VEH-MALE_cKO_TAM
ENSMUSG00000062762	Ei24	0.112034634572742	6.21974825957837	0.728147777880283	0.479891237484649	0.872443588690808	-6.59640904524527	MALE_cKO_VEH-MALE_cKO_TAM
ENSMUSG00000080818	Gm9434	-0.364984519259629	-3.03091577458136	-0.728011413559441	0.479971825014444	0.872443588690808	-5.07853379313275	MALE_cKO_VEH-MALE_cKO_TAM
ENSMUSG00000029359	Tesc	0.271068083628726	0.0560729686352764	0.728002560925551	0.479977056961935	0.872443588690808	-5.62237353452693	MALE_cKO_VEH-MALE_cKO_TAM
ENSMUSG00000033526	Ppip5k1	0.191138717251824	6.71683885856288	0.727829306599347	0.480079458099597	0.872443588690808	-6.59786617549383	MALE_cKO_VEH-MALE_cKO_TAM
ENSMUSG00000035818	Plekhs1	0.758474265948505	-3.58667891025949	0.727737602433983	0.480133664820808	0.872443588690808	-5.01091218842029	MALE_cKO_VEH-MALE_cKO_TAM
ENSMUSG00000062210	Tnfaip8	-0.156480934840302	1.0502444125744	-0.727623648313928	0.480201028806735	0.872443588690808	-5.82842205794989	MALE_cKO_VEH-MALE_cKO_TAM
ENSMUSG00000027330	Cdc25b	-0.201451145412424	0.949093567352798	-0.727534944891828	0.480253469846267	0.872443588690808	-5.80701699524713	MALE_cKO_VEH-MALE_cKO_TAM
ENSMUSG00000102817	Gm6185	0.591726946593555	-2.60661752877115	0.727468038885259	0.480293026677516	0.872443588690808	-5.13673366809325	MALE_cKO_VEH-MALE_cKO_TAM
ENSMUSG00000070641	Gm16410	0.416031136690427	-2.82860613947682	0.727458233046663	0.480298824350036	0.872443588690808	-5.10576613306639	MALE_cKO_VEH-MALE_cKO_TAM
ENSMUSG00000116697	Gm49694	-0.458806971390846	-2.84073851734558	-0.727425137800286	0.480318392131056	0.872443588690808	-5.10413577910031	MALE_cKO_VEH-MALE_cKO_TAM
ENSMUSG00000027713	1810062G17Rik	-0.570572221849595	-3.31544441867376	-0.727375153025455	0.48034794688151	0.872443588690808	-5.04307026946893	MALE_cKO_VEH-MALE_cKO_TAM
ENSMUSG00000055833	1700034H15Rik	0.340983169997838	-1.69433398370594	0.727266918479127	0.48041194708392	0.872443588690808	-5.28076324839422	MALE_cKO_VEH-MALE_cKO_TAM
ENSMUSG00000018239	Zcchc10	0.0891388295841922	2.60409123623022	0.727183098212682	0.480461514457355	0.872443588690808	-6.17661172597252	MALE_cKO_VEH-MALE_cKO_TAM
ENSMUSG00000022193	Psmb5	0.0706978597259846	5.71416462725473	0.72717836168213	0.480464315512766	0.872443588690808	-6.59150369097586	MALE_cKO_VEH-MALE_cKO_TAM
ENSMUSG00000040048	Ndufb10	-0.0867192194670006	7.46283956868789	-0.727109832707748	0.480504842803779	0.872443588690808	-6.59363537134457	MALE_cKO_VEH-MALE_cKO_TAM
ENSMUSG00000075420	Smim6	-0.573787615900393	-3.13000993851508	-0.726896870855892	0.480630799482792	0.87258468575043	-5.06640632802001	MALE_cKO_VEH-MALE_cKO_TAM
ENSMUSG00000033706	Smyd5	0.0777866365681357	3.22119331945273	0.726632537336817	0.480787168129766	0.872720623787089	-6.31357516741363	MALE_cKO_VEH-MALE_cKO_TAM
ENSMUSG00000021243	Fcf1	0.0731707745651478	3.35947893839665	0.726607156925999	0.480802183756196	0.872720623787089	-6.34242054964763	MALE_cKO_VEH-MALE_cKO_TAM
ENSMUSG00000052160	Pld4	-0.245868990146276	1.16543301479243	-0.72636693766099	0.480944317127511	0.872891010493543	-5.85401515000716	MALE_cKO_VEH-MALE_cKO_TAM
ENSMUSG00000104965	Gm43437	-0.611061106590187	-2.29843545082384	-0.726280971062822	0.4809951882447	0.872895742985516	-5.18299804059655	MALE_cKO_VEH-MALE_cKO_TAM
ENSMUSG00000021223	Papln	0.221589728609956	0.729624202543577	0.72615785840462	0.481068046439657	0.872940372018424	-5.76179250391618	MALE_cKO_VEH-MALE_cKO_TAM
ENSMUSG00000030688	Stard10	-0.105420238208089	5.11112150569312	-0.726015007352373	0.481152594295164	0.873006201888276	-6.57074250755417	MALE_cKO_VEH-MALE_cKO_TAM
ENSMUSG00000087347	1700047K16Rik	0.557169431115204	-3.03219477160915	0.725763563531677	0.48130143596274	0.873069127425822	-5.07962313461583	MALE_cKO_VEH-MALE_cKO_TAM
ENSMUSG00000034586	Hid1	0.236042295288774	0.684485614099445	0.725740437428435	0.481315126826904	0.873069127425822	-5.75265322239018	MALE_cKO_VEH-MALE_cKO_TAM
ENSMUSG00000024871	Doc2g	0.238160581162771	-0.467729942191176	0.725711776030524	0.481332094966431	0.873069127425822	-5.51859306100926	MALE_cKO_VEH-MALE_cKO_TAM
ENSMUSG00000030410	Dmwd	0.0647869319279133	5.1726000299516	0.725288153067514	0.481582931156271	0.873094055869968	-6.5744014803384	MALE_cKO_VEH-MALE_cKO_TAM
ENSMUSG00000040599	Mis12	-0.10680655151448	2.66733386151453	-0.725288111674503	0.481582955669859	0.873094055869968	-6.19248185526129	MALE_cKO_VEH-MALE_cKO_TAM
ENSMUSG00000036199	Ndufa13	0.0589209356733935	7.47514055886257	0.725233810138126	0.481615114544451	0.873094055869968	-6.59489435861218	MALE_cKO_VEH-MALE_cKO_TAM
ENSMUSG00000086918	4930429F24Rik	0.0642353189853653	4.94370669946132	0.725220821131001	0.48162280718892	0.873094055869968	-6.56123124483786	MALE_cKO_VEH-MALE_cKO_TAM
ENSMUSG00000031833	Mast3	0.127468792093483	2.16360541743546	0.725040302656399	0.481729725708721	0.873094055869968	-6.07741244281427	MALE_cKO_VEH-MALE_cKO_TAM
ENSMUSG00000034189	Hsdl1	0.0696906006977391	4.32290605065289	0.724745947170506	0.48190409937161	0.873094055869968	-6.50465808343712	MALE_cKO_VEH-MALE_cKO_TAM
ENSMUSG00000042050	Wdr60	0.0883273347165057	4.40257657409846	0.72473466008632	0.481910786510961	0.873094055869968	-6.51379263185015	MALE_cKO_VEH-MALE_cKO_TAM
ENSMUSG00000025439	Clns1a	-0.114485969301202	4.68292315597934	-0.72469269124951	0.481935651840946	0.873094055869968	-6.54183871080415	MALE_cKO_VEH-MALE_cKO_TAM
ENSMUSG00000063129	Aldoart2	-0.194903774956612	3.47519910541104	-0.724555388092779	0.482017005492567	0.873094055869968	-6.36725828606094	MALE_cKO_VEH-MALE_cKO_TAM
ENSMUSG00000032637	Atxn2l	0.0686966341264554	5.88518401797847	0.724511218584718	0.482043178201896	0.873094055869968	-6.59616127392563	MALE_cKO_VEH-MALE_cKO_TAM
ENSMUSG00000048087	Gm4737	0.19778172749602	0.873959406760839	0.724477238693902	0.482063313628737	0.873094055869968	-5.79327781765199	MALE_cKO_VEH-MALE_cKO_TAM
ENSMUSG00000028312	Smc2	0.204187862796285	0.700789774677057	0.724435141851922	0.48208825962091	0.873094055869968	-5.75699010388111	MALE_cKO_VEH-MALE_cKO_TAM
ENSMUSG00000036887	C1qa	-0.286159097534049	2.48430456707335	-0.724329875075576	0.482150642671989	0.873094055869968	-6.1513516075968	MALE_cKO_VEH-MALE_cKO_TAM
ENSMUSG00000020792	Exoc7	-0.131438683611647	6.10849062312259	-0.724316553614484	0.482158537569203	0.873094055869968	-6.59853010191547	MALE_cKO_VEH-MALE_cKO_TAM
ENSMUSG00000027327	1700037H04Rik	0.123797502836939	2.01983597779905	0.724285708107472	0.482176818307521	0.873094055869968	-6.04513529664352	MALE_cKO_VEH-MALE_cKO_TAM
ENSMUSG00000075376	Rc3h2	-0.0735636283112937	5.57544211795656	-0.724221017031621	0.482215159159963	0.873094055869968	-6.59048855945644	MALE_cKO_VEH-MALE_cKO_TAM
ENSMUSG00000024248	Cox7a2l	0.0683268866375881	6.44982430948204	0.724160288717948	0.48225115307221	0.873094055869968	-6.60039110519175	MALE_cKO_VEH-MALE_cKO_TAM
ENSMUSG00000042626	Shc1	0.0859569438993075	4.21703688454519	0.72396107766615	0.482369237769501	0.873094055869968	-6.49155857149699	MALE_cKO_VEH-MALE_cKO_TAM
ENSMUSG00000025474	Tubgcp2	0.0623371634231242	4.64017856066013	0.723862000911161	0.482427973255628	0.873094055869968	-6.53855128561418	MALE_cKO_VEH-MALE_cKO_TAM
ENSMUSG00000020911	Krt19	0.348576592228468	-1.77686248950189	0.723797886493429	0.482465984411984	0.873094055869968	-5.26875801983201	MALE_cKO_VEH-MALE_cKO_TAM
ENSMUSG00000090173	Fbxw10	0.508740204994869	-2.99378028965534	0.723676804491864	0.482537774607764	0.873094055869968	-5.08580903705127	MALE_cKO_VEH-MALE_cKO_TAM
ENSMUSG00000056919	Cep162	0.157050344555123	2.11299203833214	0.723648300567067	0.482554675692285	0.873094055869968	-6.06688421036989	MALE_cKO_VEH-MALE_cKO_TAM
ENSMUSG00000026587	Astn1	0.737493606054432	-2.95671873790821	0.72361012478613	0.482577312162133	0.873094055869968	-5.09073236575268	MALE_cKO_VEH-MALE_cKO_TAM
ENSMUSG00000068966	Zbtb34	-0.165586461008616	2.28990414577305	-0.72341126125654	0.482695239505301	0.873094055869968	-6.10750034994437	MALE_cKO_VEH-MALE_cKO_TAM
ENSMUSG00000030110	Ret	-0.167847907874906	2.11403540255129	-0.72339195228949	0.482706690782731	0.873094055869968	-6.06730797190071	MALE_cKO_VEH-MALE_cKO_TAM
ENSMUSG00000031626	Sorbs2	0.120321330291578	6.47464076501557	0.723287422781177	0.482768685397295	0.873094055869968	-6.60110343663648	MALE_cKO_VEH-MALE_cKO_TAM
ENSMUSG00000005683	Cs	0.0645126102608558	9.60367891660727	0.723223382166303	0.482806669160653	0.873094055869968	-6.54776069498536	MALE_cKO_VEH-MALE_cKO_TAM
ENSMUSG00000006705	Pknox1	0.149131045064552	3.59651891952789	0.723102220747763	0.482878537398055	0.873094055869968	-6.39159770066459	MALE_cKO_VEH-MALE_cKO_TAM
ENSMUSG00000005447	Pafah1b3	-0.25548046603813	-1.00905695745026	-0.722996291332523	0.482941375951474	0.873094055869968	-5.41065232144517	MALE_cKO_VEH-MALE_cKO_TAM
ENSMUSG00000114438	Gm47827	-0.620641532410228	-3.28386068800425	-0.722631312772293	0.48315792365422	0.873094055869968	-5.04950530637679	MALE_cKO_VEH-MALE_cKO_TAM
ENSMUSG00000109807	Gm45244	-0.431930058737935	-2.70677331846335	-0.72254021599415	0.483211982084941	0.873094055869968	-5.12540460708327	MALE_cKO_VEH-MALE_cKO_TAM
ENSMUSG00000040003	Magi2	-0.217336736805158	0.0909663821247932	-0.722513542913804	0.483227811058148	0.873094055869968	-5.63326659648591	MALE_cKO_VEH-MALE_cKO_TAM
ENSMUSG00000044949	Ubtd2	-0.193093717294324	1.47375666909864	-0.722504875036317	0.483232955024068	0.873094055869968	-5.92388790422622	MALE_cKO_VEH-MALE_cKO_TAM
ENSMUSG00000030846	Tial1	-0.0831875997893796	5.45436581250249	-0.722494520581067	0.483239099936062	0.873094055869968	-6.58826017367584	MALE_cKO_VEH-MALE_cKO_TAM
ENSMUSG00000027479	Mapre1	-0.0666113990827935	5.64295854511478	-0.72247104292701	0.483253033063611	0.873094055869968	-6.59346682195521	MALE_cKO_VEH-MALE_cKO_TAM
ENSMUSG00000062554	Gm12751	-0.257912247303697	0.0414929776031952	-0.722438330405442	0.483272447155169	0.873094055869968	-5.62327079304374	MALE_cKO_VEH-MALE_cKO_TAM
ENSMUSG00000064284	Cdpf1	0.103608631643828	3.72971273750376	0.72227007964187	0.483372307433709	0.873094055869968	-6.41684162978948	MALE_cKO_VEH-MALE_cKO_TAM
ENSMUSG00000079177	Fam228a	-0.529632431439651	-2.41440251789165	-0.722259662458701	0.483378490659121	0.873094055869968	-5.1678746274949	MALE_cKO_VEH-MALE_cKO_TAM
ENSMUSG00000094935	Gm9726	-0.682210174374399	-3.19751235987808	-0.72223068888913	0.483395688470701	0.873094055869968	-5.06044798779697	MALE_cKO_VEH-MALE_cKO_TAM
ENSMUSG00000029228	Lnx1	0.212747326272832	1.41942694146757	0.722227168536263	0.48339777806831	0.873094055869968	-5.91212278236347	MALE_cKO_VEH-MALE_cKO_TAM
ENSMUSG00000048351	Coa7	-0.0718525619628148	4.50211215679164	-0.72222550104177	0.483398767855245	0.873094055869968	-6.52658343341764	MALE_cKO_VEH-MALE_cKO_TAM
ENSMUSG00000039242	B3galnt2	0.0931250320884391	6.45107039573181	0.722189931217717	0.483419881590859	0.873094055869968	-6.6018563608629	MALE_cKO_VEH-MALE_cKO_TAM
ENSMUSG00000061576	Dpp6	0.231221640128327	0.82095585726599	0.722135108903172	0.483452424428796	0.873094055869968	-5.78375455820005	MALE_cKO_VEH-MALE_cKO_TAM
ENSMUSG00000037416	Dmxl1	-0.138277475658759	5.11314015597113	-0.72210563677815	0.483469919801932	0.873094055869968	-6.5737494461032	MALE_cKO_VEH-MALE_cKO_TAM
ENSMUSG00000042759	Apobr	0.362460373742361	-0.487628583783327	0.722019964434998	0.483520779188703	0.873098723283434	-5.51706792819876	MALE_cKO_VEH-MALE_cKO_TAM
ENSMUSG00000086925	Gm6286	-0.49422641855494	-1.63709540785352	-0.721680610922676	0.483722268445384	0.873308729104992	-5.29425315150025	MALE_cKO_VEH-MALE_cKO_TAM
ENSMUSG00000021918	Nek4	-0.0974643783430049	2.88320999251793	-0.721661439326151	0.483733653000874	0.873308729104992	-6.24385906678971	MALE_cKO_VEH-MALE_cKO_TAM
ENSMUSG00000086604	Gm15510	1.25968201275641	0.104616289224307	0.721579060847655	0.483782573182515	0.873309873099008	-5.63669863751377	MALE_cKO_VEH-MALE_cKO_TAM
ENSMUSG00000047153	Khnyn	0.106629501985709	3.46607674825393	0.721249030049591	0.483978591089689	0.873576526791229	-6.36784365524047	MALE_cKO_VEH-MALE_cKO_TAM
ENSMUSG00000022194	Pabpn1	-0.139392064109127	3.9503859592631	-0.721123618553755	0.484053090456364	0.873623809399641	-6.45481651715329	MALE_cKO_VEH-MALE_cKO_TAM
ENSMUSG00000000346	Dazap2	0.0748065375394518	6.20069799537228	0.720817102035206	0.484235202736592	0.873865284044503	-6.60173306732463	MALE_cKO_VEH-MALE_cKO_TAM
ENSMUSG00000021754	Map3k1	0.152976002256382	3.16130652485697	0.720567060619585	0.484383792063684	0.874018644869813	-6.30537789709674	MALE_cKO_VEH-MALE_cKO_TAM
ENSMUSG00000044533	Rps2	-0.0673039143255316	9.08688794451026	-0.720511461652162	0.484416836015427	0.874018644869813	-6.56456138461947	MALE_cKO_VEH-MALE_cKO_TAM
ENSMUSG00000055302	Mrfap1	-0.0679376796194404	7.47408084198032	-0.720275974563996	0.484556807499768	0.874135771418756	-6.59857953231496	MALE_cKO_VEH-MALE_cKO_TAM
ENSMUSG00000004843	Chmp2b	-0.0654805199247175	4.97044938171985	-0.720239623098329	0.484578416689398	0.874135771418756	-6.56659327542928	MALE_cKO_VEH-MALE_cKO_TAM
ENSMUSG00000103088	Pcdhgb6	0.226182391411531	0.216636830387087	0.719468975652949	0.485036667375845	0.87477750276128	-5.66085799920131	MALE_cKO_VEH-MALE_cKO_TAM
ENSMUSG00000049307	Fut4	0.322273277971462	-1.66141278211412	0.719412601805296	0.485070199345894	0.87477750276128	-5.29141819157076	MALE_cKO_VEH-MALE_cKO_TAM
ENSMUSG00000083355	Gm11581	0.467651513787337	-1.94351581291201	0.719363279721765	0.485099537982494	0.87477750276128	-5.24355261979564	MALE_cKO_VEH-MALE_cKO_TAM
ENSMUSG00000015994	Fnta	-0.0644091336139612	6.24256785514131	-0.719316051674403	0.485127632019	0.87477750276128	-6.60310485262332	MALE_cKO_VEH-MALE_cKO_TAM
ENSMUSG00000029670	Ing3	-0.100279165612089	2.75761673612873	-0.719102749374688	0.485254529173818	0.874833582917572	-6.21748786957098	MALE_cKO_VEH-MALE_cKO_TAM
ENSMUSG00000028601	Echdc2	0.0813282578441732	3.47247255468788	0.719022420309172	0.485302323529317	0.874833582917572	-6.37077331318471	MALE_cKO_VEH-MALE_cKO_TAM
ENSMUSG00000028792	Ak2	-0.0700399370869183	4.1219071522763	-0.719004138766625	0.485313201119644	0.874833582917572	-6.48230003914264	MALE_cKO_VEH-MALE_cKO_TAM
ENSMUSG00000022827	Rabl3	-0.101695307195174	2.58908378864197	-0.718938570730283	0.485352215580831	0.874833582917572	-6.17921424785566	MALE_cKO_VEH-MALE_cKO_TAM
ENSMUSG00000027248	Pdia3	-0.0891511445825595	5.33712949079173	-0.718778502266554	0.485447467939683	0.874902835365588	-6.58671781127393	MALE_cKO_VEH-MALE_cKO_TAM
ENSMUSG00000080662	Mir1b	-0.30223210385891	0.745647539696035	-0.718711427648232	0.485487385587141	0.874902835365588	-5.77038937601107	MALE_cKO_VEH-MALE_cKO_TAM
ENSMUSG00000011263	Exoc3l2	-0.308672304922097	0.196030232736842	-0.718532300389767	0.485593998117555	0.874995581078295	-5.65733356840838	MALE_cKO_VEH-MALE_cKO_TAM
ENSMUSG00000089736	Tgfbr3l	0.321287638037111	-1.16530637829384	0.718462391770101	0.485635610022333	0.874995581078295	-5.38307841575231	MALE_cKO_VEH-MALE_cKO_TAM
ENSMUSG00000107608	Gm43863	-0.675288927825228	-2.85794275713453	-0.718169195515741	0.485810153662266	0.875035714226213	-5.10704212325006	MALE_cKO_VEH-MALE_cKO_TAM
ENSMUSG00000022674	Ube2v2	-0.096920628491759	3.83202223220704	-0.718056645985619	0.485877166023675	0.875035714226213	-6.43754706648234	MALE_cKO_VEH-MALE_cKO_TAM
ENSMUSG00000113491	Gm19221	0.208814112432067	0.111825910769161	0.718051698009172	0.485880112194064	0.875035714226213	-5.64059596168195	MALE_cKO_VEH-MALE_cKO_TAM
ENSMUSG00000032750	Gab3	-0.29355083416705	-1.26003170216234	-0.717958881264685	0.485935380019436	0.875035714226213	-5.36533003843376	MALE_cKO_VEH-MALE_cKO_TAM
ENSMUSG00000097912		0.660947220492544	-3.43258483725575	0.717939148164331	0.485947130606582	0.875035714226213	-5.03403053511569	MALE_cKO_VEH-MALE_cKO_TAM
ENSMUSG00000037266	Rsrp1	-0.129493241515529	8.69202537742923	-0.717937392382052	0.485948176141108	0.875035714226213	-6.5771918322614	MALE_cKO_VEH-MALE_cKO_TAM
ENSMUSG00000040133	Gpr176	-0.507168376797843	-1.83748240488356	-0.717430758560772	0.486249923917044	0.875349700741236	-5.26242769100657	MALE_cKO_VEH-MALE_cKO_TAM
ENSMUSG00000085465	Gm15347	0.365464362864577	-1.98125945769934	0.717342476496818	0.486302515775257	0.875349700741236	-5.23858546821458	MALE_cKO_VEH-MALE_cKO_TAM
ENSMUSG00000106073	Gm42892	-0.249251476264903	-0.6131195837184	-0.717238795341098	0.486364285672709	0.875349700741236	-5.49472517486913	MALE_cKO_VEH-MALE_cKO_TAM
ENSMUSG00000070527	Mkrn3	-0.266809246128455	-1.30896172868765	-0.717133997534088	0.486426725676723	0.875349700741236	-5.35664159897571	MALE_cKO_VEH-MALE_cKO_TAM
ENSMUSG00000038214	Bend3	0.119400582730728	3.08998948448583	0.717047044811618	0.486478537023617	0.875349700741236	-6.29267208105085	MALE_cKO_VEH-MALE_cKO_TAM
ENSMUSG00000019948	Actr6	0.124824105893664	2.53042211155107	0.716970293873212	0.486524272354973	0.875349700741236	-6.16726362097246	MALE_cKO_VEH-MALE_cKO_TAM
ENSMUSG00000054808	Actn4	-0.114106714883705	5.38676676676198	-0.716943309161221	0.486540352970724	0.875349700741236	-6.58989779101842	MALE_cKO_VEH-MALE_cKO_TAM
ENSMUSG00000026890	Lhx6	-0.136916309321068	0.661656288139689	-0.716893318817334	0.486570143858195	0.875349700741236	-5.75409551138418	MALE_cKO_VEH-MALE_cKO_TAM
ENSMUSG00000025477	Inpp5a	0.0798777560443931	7.07046684473382	0.716784950119468	0.48663472812603	0.875349700741236	-6.60470040144848	MALE_cKO_VEH-MALE_cKO_TAM
ENSMUSG00000024589	Nedd4l	-0.102079645322553	5.00214771759805	-0.716773664339303	0.486641454388185	0.875349700741236	-6.57110643145247	MALE_cKO_VEH-MALE_cKO_TAM
ENSMUSG00000042426	Dhx29	-0.0672657994935264	5.03048754446698	-0.716712218482908	0.486678076766654	0.875349700741236	-6.57290661430323	MALE_cKO_VEH-MALE_cKO_TAM
ENSMUSG00000002814	Top3a	-0.104399911036902	2.4457822345333	-0.71666983443205	0.48670333908293	0.875349700741236	-6.14803928747751	MALE_cKO_VEH-MALE_cKO_TAM
ENSMUSG00000061028	Clasrp	0.0894006226202295	4.38768297289435	0.716564715457697	0.486765996953295	0.8753753426367	-6.51814446956126	MALE_cKO_VEH-MALE_cKO_TAM
ENSMUSG00000025373	Rnf41	0.0731869345435054	3.79764403376439	0.716261896137584	0.48694652468689	0.875612929557278	-6.43297724538635	MALE_cKO_VEH-MALE_cKO_TAM
ENSMUSG00000020261	Slc36a1	0.0926397013757825	2.9218300249669	0.715905792420838	0.487158870235068	0.875907677410422	-6.25662324724741	MALE_cKO_VEH-MALE_cKO_TAM
ENSMUSG00000097337		0.529266525766893	-2.46691702660936	0.715686444811279	0.487289695722414	0.876055808830575	-5.16392206502799	MALE_cKO_VEH-MALE_cKO_TAM
ENSMUSG00000020447	Npc1l1	0.171311136903446	0.716927127816007	0.715521637767302	0.48738800560048	0.87607109909293	-5.76661590032684	MALE_cKO_VEH-MALE_cKO_TAM
ENSMUSG00000061232	H2-K1	0.113373997572	6.12503306400851	0.715482250815095	0.487411502289937	0.87607109909293	-6.60517702962671	MALE_cKO_VEH-MALE_cKO_TAM
ENSMUSG00000116936	Bod1-ps	0.322578339939038	-1.63113010360436	0.715284133262747	0.48752970176057	0.87607109909293	-5.29930200843579	MALE_cKO_VEH-MALE_cKO_TAM
ENSMUSG00000021510	Zfp729a	-0.170521250789375	2.41403109149562	-0.715277713581959	0.487533532115079	0.87607109909293	-6.14176089153006	MALE_cKO_VEH-MALE_cKO_TAM
ENSMUSG00000109399	Gm44982	-0.504359914988433	-3.17094761339801	-0.715266208819644	0.487540396570295	0.87607109909293	-5.06758359419251	MALE_cKO_VEH-MALE_cKO_TAM
ENSMUSG00000020193	Zpbp	0.326094298387613	-1.64233625475391	0.715098064866447	0.487640728374869	0.876091731390234	-5.29744866195108	MALE_cKO_VEH-MALE_cKO_TAM
ENSMUSG00000074813	Morrbid	-0.282177482434388	-0.648083907690601	-0.715065594806067	0.487660104761194	0.876091731390234	-5.48905976411003	MALE_cKO_VEH-MALE_cKO_TAM
ENSMUSG00000002968	Med25	0.0806235047728299	6.06181860579821	0.714940174043879	0.487734953512114	0.876091731390234	-6.6050738296336	MALE_cKO_VEH-MALE_cKO_TAM
ENSMUSG00000069184	Zfp72	-0.148268174054519	1.80813745671133	-0.714922268272508	0.487745639907567	0.876091731390234	-6.00388772701037	MALE_cKO_VEH-MALE_cKO_TAM
ENSMUSG00000039318	Rab3gap2	0.0716948320512643	4.66917478036979	0.71468535844685	0.487887044109681	0.876162453498395	-6.54801685859631	MALE_cKO_VEH-MALE_cKO_TAM
ENSMUSG00000053897	Slc39a8	-0.298421935075899	-0.658602648525503	-0.714471219641118	0.488014878363506	0.876162453498395	-5.48730630263769	MALE_cKO_VEH-MALE_cKO_TAM
ENSMUSG00000032547	Ryk	-0.081272295750864	6.45008695895527	-0.714459573797652	0.488021831154242	0.876162453498395	-6.60754874117736	MALE_cKO_VEH-MALE_cKO_TAM
ENSMUSG00000024038	Ndufv3	0.0644070115994628	6.21974019137859	0.714382931770607	0.488067589403823	0.876162453498395	-6.60658914617727	MALE_cKO_VEH-MALE_cKO_TAM
ENSMUSG00000038642	Ctss	0.268129615036372	2.15508057111265	0.71433104219591	0.488098570959256	0.876162453498395	-6.08321099711054	MALE_cKO_VEH-MALE_cKO_TAM
ENSMUSG00000035285	Nat14	0.169761393830465	0.933308382744173	0.714292717387939	0.488121454204373	0.876162453498395	-5.81303057344665	MALE_cKO_VEH-MALE_cKO_TAM
ENSMUSG00000103973	BC055308	-0.299101379660275	-1.61977482450979	-0.714219482908336	0.488165183368641	0.876162453498395	-5.30196461610197	MALE_cKO_VEH-MALE_cKO_TAM
ENSMUSG00000040482	Dxo	0.11830134163954	2.253867163045	0.714207117987019	0.48817256684194	0.876162453498395	-6.10585957734007	MALE_cKO_VEH-MALE_cKO_TAM
ENSMUSG00000042680	Garem1	-0.10037088409298	2.65715896840083	-0.714037314028055	0.488273968830896	0.876244816751965	-6.19833020120165	MALE_cKO_VEH-MALE_cKO_TAM
ENSMUSG00000038811	Gngt2	-0.238718868858768	0.567198933790555	-0.713946673762833	0.488328101785141	0.876244816751965	-5.73656438803217	MALE_cKO_VEH-MALE_cKO_TAM
ENSMUSG00000024072	Yipf4	-0.0601368314817243	4.30417361815226	-0.713848660749483	0.48838664204528	0.876244816751965	-6.5103898902359	MALE_cKO_VEH-MALE_cKO_TAM
ENSMUSG00000071655	Ubxn1	0.100482716555182	6.92663093150931	0.713712919307799	0.488467723392954	0.876244816751965	-6.60771914882892	MALE_cKO_VEH-MALE_cKO_TAM
ENSMUSG00000057762	Gm6169	0.462884456789357	-2.69940569958642	0.713478362936433	0.488607848281028	0.876244816751965	-5.13161492500917	MALE_cKO_VEH-MALE_cKO_TAM
ENSMUSG00000029096	Htra3	-0.176491096496199	4.43556637526277	-0.713459010628518	0.488619410511718	0.876244816751965	-6.52580389446016	MALE_cKO_VEH-MALE_cKO_TAM
ENSMUSG00000022749	Tbc1d23	0.0782244040945797	4.26851865856954	0.713437285143156	0.488632390818463	0.876244816751965	-6.5062172262143	MALE_cKO_VEH-MALE_cKO_TAM
ENSMUSG00000061315	Naca	0.072282637508934	9.06578823863979	0.713418500091761	0.488643614474986	0.876244816751965	-6.57036846950355	MALE_cKO_VEH-MALE_cKO_TAM
ENSMUSG00000053012	Krcc1	-0.0988618882095134	4.76238927008233	-0.713387440051316	0.488662172510822	0.876244816751965	-6.55668542130713	MALE_cKO_VEH-MALE_cKO_TAM
ENSMUSG00000002103	Acp2	0.0749532500051346	4.27821613880674	0.713295153385596	0.488717315305582	0.876244816751965	-6.50758835303804	MALE_cKO_VEH-MALE_cKO_TAM
ENSMUSG00000021368	Tbc1d7	0.104350033261202	3.57456138783024	0.713149269468275	0.488804491019341	0.876244816751965	-6.3947689589553	MALE_cKO_VEH-MALE_cKO_TAM
ENSMUSG00000051444	Bbs12	-0.287982325107717	-0.584834567279303	-0.713107690979021	0.488829338761079	0.876244816751965	-5.50319640110402	MALE_cKO_VEH-MALE_cKO_TAM
ENSMUSG00000015092	Edf1	0.0756124566190604	6.37521745758656	0.713016116752763	0.488884067176169	0.876244816751965	-6.60833917196413	MALE_cKO_VEH-MALE_cKO_TAM
ENSMUSG00000005470	Asf1b	-0.32557492239807	-1.40725215286848	-0.71283151698367	0.488994402642603	0.876244816751965	-5.34112369442553	MALE_cKO_VEH-MALE_cKO_TAM
ENSMUSG00000085331	Gm11274	-0.532673635097334	-2.41440251789165	-0.712794148798963	0.489016739477667	0.876244816751965	-5.17342392659277	MALE_cKO_VEH-MALE_cKO_TAM
ENSMUSG00000048240	Gng7	0.193033190481811	1.5105346728212	0.712765024171292	0.489034149154041	0.876244816751965	-5.93896584843303	MALE_cKO_VEH-MALE_cKO_TAM
ENSMUSG00000116624	Gm49706	0.510098169946276	-2.99262009163597	0.712709583718211	0.489067290540156	0.876244816751965	-5.09204643798004	MALE_cKO_VEH-MALE_cKO_TAM
ENSMUSG00000070717	Gm10300	-0.522938751296419	-3.02286425873397	-0.712664538179653	0.489094219018853	0.876244816751965	-5.08809287413306	MALE_cKO_VEH-MALE_cKO_TAM
ENSMUSG00000056476	Med12l	-0.241310574268254	-0.906006385764843	-0.712589658848307	0.489138984293257	0.876244816751965	-5.43807133274271	MALE_cKO_VEH-MALE_cKO_TAM
ENSMUSG00000050675	Gp1ba	0.126870548126923	2.136247227975	0.712225915649372	0.489356476949611	0.876547612371068	-6.08042551814238	MALE_cKO_VEH-MALE_cKO_TAM
ENSMUSG00000015134	Aldh1a3	-0.3439768731657	-0.0109416626033156	-0.711996126605396	0.489493904655759	0.876706947871267	-5.61984162369076	MALE_cKO_VEH-MALE_cKO_TAM
ENSMUSG00000073792	Alg6	0.169043363670769	3.17786266474444	0.71184512381763	0.489584226135331	0.876781890670719	-6.3152273421781	MALE_cKO_VEH-MALE_cKO_TAM
ENSMUSG00000053399	Adamts18	-0.603015075202693	-3.05755119723599	-0.711730077924571	0.489653046960687	0.876818317557523	-5.08407388645987	MALE_cKO_VEH-MALE_cKO_TAM
ENSMUSG00000038039	Gcc2	0.0840486238128264	4.83818600594917	0.711546553053812	0.489762844238038	0.876928106216133	-6.56384316581458	MALE_cKO_VEH-MALE_cKO_TAM
ENSMUSG00000042408	Zmym6	0.109338880896512	2.8979001584808	0.711443589295799	0.489824450799598	0.876951595442639	-6.25455149465317	MALE_cKO_VEH-MALE_cKO_TAM
ENSMUSG00000041308	Sntb2	-0.109321399792298	2.87989502034111	-0.711327740211355	0.489893772670227	0.876988891667201	-6.25061755147489	MALE_cKO_VEH-MALE_cKO_TAM
ENSMUSG00000032580	Rbm5	-0.0841505074620041	5.81946326640473	-0.711027120201304	0.490073685573312	0.877148196258956	-6.60512665707039	MALE_cKO_VEH-MALE_cKO_TAM
ENSMUSG00000086474	9130204K15Rik	-0.410151470519688	-0.248218805132865	-0.71095008687948	0.490119794347297	0.877148196258956	-5.572742825943	MALE_cKO_VEH-MALE_cKO_TAM
ENSMUSG00000043924	Ncmap	-0.381704460522022	0.522716825716227	-0.710935947500123	0.490128257845461	0.877148196258956	-5.72945601052341	MALE_cKO_VEH-MALE_cKO_TAM
ENSMUSG00000055401	Fbxo6	0.0981814741963225	4.86530873148143	0.710516545770589	0.49037934195557	0.877425698088737	-6.56667906292588	MALE_cKO_VEH-MALE_cKO_TAM
ENSMUSG00000026254	Eif4e2	0.0799626310511412	5.7323688983993	0.710451316962994	0.490418399602066	0.877425698088737	-6.6041687942896	MALE_cKO_VEH-MALE_cKO_TAM
ENSMUSG00000036114	Rpp25l	0.10041799901134	4.29537049025492	0.710368916221594	0.490467742129276	0.877425698088737	-6.51184228844359	MALE_cKO_VEH-MALE_cKO_TAM
ENSMUSG00000108726	Gm30684	0.205307800067327	1.09419628054962	0.710276217456769	0.490523254816672	0.877425698088737	-5.85011281661418	MALE_cKO_VEH-MALE_cKO_TAM
ENSMUSG00000005699	Pard6a	-0.131382769498588	1.9507465583728	-0.710266068314173	0.490529332864661	0.877425698088737	-6.03953546328914	MALE_cKO_VEH-MALE_cKO_TAM
ENSMUSG00000083902	Gm15975	-0.449019161622257	-2.85462600646303	-0.709828460856038	0.490791447429629	0.877425698088737	-5.11216085274966	MALE_cKO_VEH-MALE_cKO_TAM
ENSMUSG00000074994	Qser1	0.138841580595158	7.19362547634462	0.70980788780698	0.490803772188164	0.877425698088737	-6.6089090087588	MALE_cKO_VEH-MALE_cKO_TAM
ENSMUSG00000112790	Gm33378	0.286938944114168	-0.921868997358585	0.709618251491923	0.490917386984708	0.877425698088737	-5.43679532188457	MALE_cKO_VEH-MALE_cKO_TAM
ENSMUSG00000031079	Zfp300	-0.383927430720888	-2.78118772640581	-0.709518611078877	0.490977089850581	0.877425698088737	-5.12242507579338	MALE_cKO_VEH-MALE_cKO_TAM
ENSMUSG00000024066	Xdh	-0.194733796551991	5.10907260348121	-0.709397779187556	0.491049496173559	0.877425698088737	-6.5828564360977	MALE_cKO_VEH-MALE_cKO_TAM
ENSMUSG00000002768	Mea1	0.0626016385043826	3.71685915010742	0.709339099516357	0.491084661228262	0.877425698088737	-6.42400967376392	MALE_cKO_VEH-MALE_cKO_TAM
ENSMUSG00000051146	Camk2n2	-0.271465128026237	0.14737176276107	-0.709292767496402	0.491112427760957	0.877425698088737	-5.65379189636494	MALE_cKO_VEH-MALE_cKO_TAM
ENSMUSG00000024044	Epb41l3	-0.228628998626818	0.414698702998496	-0.70912268217749	0.491214367107538	0.877425698088737	-5.70844310962428	MALE_cKO_VEH-MALE_cKO_TAM
ENSMUSG00000006932	Ctnnb1	-0.0524580685918794	7.56146382984428	-0.709087571642916	0.491235411929733	0.877425698088737	-6.60575326852038	MALE_cKO_VEH-MALE_cKO_TAM
ENSMUSG00000002804	Nudt14	0.11916049433468	1.81854101579936	0.709083361625525	0.491237935398849	0.877425698088737	-6.0103890529388	MALE_cKO_VEH-MALE_cKO_TAM
ENSMUSG00000061411	Nol4l	0.183069999772814	0.485864106668904	0.709065284058195	0.49124877111586	0.877425698088737	-5.7231257007505	MALE_cKO_VEH-MALE_cKO_TAM
ENSMUSG00000014668	Chfr	0.0950440258109464	3.95721714834103	0.70905828047001	0.491252969114338	0.877425698088737	-6.46470311909856	MALE_cKO_VEH-MALE_cKO_TAM
ENSMUSG00000021271	Zfp839	0.0872833789242509	3.52487906757247	0.708988419689616	0.491294845326711	0.877425698088737	-6.38833873720004	MALE_cKO_VEH-MALE_cKO_TAM
ENSMUSG00000021731	Mrps30	0.0696151726598089	4.23766780568474	0.708984544065005	0.491297168531268	0.877425698088737	-6.5053084789319	MALE_cKO_VEH-MALE_cKO_TAM
ENSMUSG00000015247	Nipsnap3b	0.163426905862435	0.571085625565367	0.708978386595677	0.491300859578534	0.877425698088737	-5.74080316706299	MALE_cKO_VEH-MALE_cKO_TAM
ENSMUSG00000031537	Ikbkb	-0.0825690492646904	4.24966486041228	-0.708921002835024	0.491335258633437	0.877425698088737	-6.50696787660045	MALE_cKO_VEH-MALE_cKO_TAM
ENSMUSG00000006611	Hfe	-0.117582889866963	4.32082192011572	-0.708837144273505	0.491385530786321	0.877425698088737	-6.51608069284096	MALE_cKO_VEH-MALE_cKO_TAM
ENSMUSG00000018565	Elp5	0.0855927499237064	4.45098297879083	0.708814439144827	0.491399142759085	0.877425698088737	-6.53092547997001	MALE_cKO_VEH-MALE_cKO_TAM
ENSMUSG00000027865	Gdap2	0.0809905959414641	2.72473156553726	0.708697108287148	0.491469487514539	0.877464674352217	-6.2175934046888	MALE_cKO_VEH-MALE_cKO_TAM
ENSMUSG00000059974	Ntm	-0.391200846924001	-1.33248244692497	-0.708580539550154	0.491539381360401	0.877502837951259	-5.35766707742339	MALE_cKO_VEH-MALE_cKO_TAM
ENSMUSG00000117405	Rpl19-ps7	-0.230649159605284	-0.975652019944458	-0.708385120539516	0.491656566756303	0.877540501705061	-5.426795325976	MALE_cKO_VEH-MALE_cKO_TAM
ENSMUSG00000074088	Snrnp40	0.0682743849293646	3.49061342453272	0.708366322030709	0.491667840399706	0.877540501705061	-6.38212396455909	MALE_cKO_VEH-MALE_cKO_TAM
ENSMUSG00000065947	mt-Nd4l	-0.0724594371035341	5.18474557103693	-0.708157881606672	0.491792854536667	0.877540501705061	-6.58758003847115	MALE_cKO_VEH-MALE_cKO_TAM
ENSMUSG00000015488	Cacfd1	0.0952770356894055	5.44901749494076	0.708076610292681	0.491841602975823	0.877540501705061	-6.59864431232445	MALE_cKO_VEH-MALE_cKO_TAM
ENSMUSG00000097093	C330013E15Rik	-0.21105381221614	-0.423287504687378	-0.708062908457415	0.491849821944708	0.877540501705061	-5.53940478911307	MALE_cKO_VEH-MALE_cKO_TAM
ENSMUSG00000024608	Rps14	0.0863365737643758	7.70635941829458	0.708029490904622	0.491869867623127	0.877540501705061	-6.60466447212961	MALE_cKO_VEH-MALE_cKO_TAM
ENSMUSG00000026630	Batf3	0.297034721950592	-1.78678382527265	0.707979056308394	0.491900121988605	0.877540501705061	-5.27682057188046	MALE_cKO_VEH-MALE_cKO_TAM
ENSMUSG00000018387	Shroom1	0.270189456386748	-0.57674487369565	0.70774247932519	0.492042053163329	0.877573745157247	-5.50838028421528	MALE_cKO_VEH-MALE_cKO_TAM
ENSMUSG00000074342	I830077J02Rik	-0.312697786834695	-0.828228728099174	-0.707687015963852	0.492075331230652	0.877573745157247	-5.45702424904515	MALE_cKO_VEH-MALE_cKO_TAM
ENSMUSG00000072941	Sod3	0.223589701284137	2.50897534873042	0.707606648967907	0.492123553907713	0.877573745157247	-6.16909344944766	MALE_cKO_VEH-MALE_cKO_TAM
ENSMUSG00000031939	Taf1d	-0.127730315289307	3.83176700486408	-0.707544586747675	0.49216079510303	0.877573745157247	-6.44516001846671	MALE_cKO_VEH-MALE_cKO_TAM
ENSMUSG00000091498	Mpc1-ps	0.0728345783339082	4.15245545512532	0.707489497401541	0.492193853562363	0.877573745157247	-6.49495030388749	MALE_cKO_VEH-MALE_cKO_TAM
ENSMUSG00000112329	Gm47908	0.144184876115087	5.01305749800923	0.707462774700102	0.492209890018529	0.877573745157247	-6.57858238187162	MALE_cKO_VEH-MALE_cKO_TAM
ENSMUSG00000011427	Zfp790	0.115872488810524	3.08035843753774	0.707238400273057	0.492344550898143	0.877677445529306	-6.29768073446978	MALE_cKO_VEH-MALE_cKO_TAM
ENSMUSG00000048707	Tprn	0.141678584531331	0.98804772507121	0.707144887702497	0.492400680088464	0.877677445529306	-5.82963063194732	MALE_cKO_VEH-MALE_cKO_TAM
ENSMUSG00000002227	Mov10	-0.245146799972641	0.515016098363106	-0.707123301998341	0.492413637055505	0.877677445529306	-5.73049255644076	MALE_cKO_VEH-MALE_cKO_TAM
ENSMUSG00000037705	Tecta	0.327816173298649	-0.420547555893455	0.706877876514106	0.492560969826507	0.877772923693313	-5.54074257666987	MALE_cKO_VEH-MALE_cKO_TAM
ENSMUSG00000096983		0.258903813841077	-0.00831171246664137	0.706872378210685	0.49256427084836	0.877772923693313	-5.62383805343793	MALE_cKO_VEH-MALE_cKO_TAM
ENSMUSG00000029569	Tmem168	-0.0725702155225627	3.51031996816339	-0.706738833440065	0.492644451345229	0.877829314978306	-6.38713271924972	MALE_cKO_VEH-MALE_cKO_TAM
ENSMUSG00000010492	Uckl1os	0.0863772596930419	5.52119517377432	0.706625200958132	0.492712682659714	0.877864405337758	-6.60198530450888	MALE_cKO_VEH-MALE_cKO_TAM
ENSMUSG00000004040	Stat3	0.0671122411652734	5.73150883890854	0.706430081651581	0.4928298565047	0.877930523594065	-6.60707913530463	MALE_cKO_VEH-MALE_cKO_TAM
ENSMUSG00000109171	Gm5735	-0.228397738585436	0.045504194739296	-0.706391652170917	0.492852936310851	0.877930523594065	-5.63502870926328	MALE_cKO_VEH-MALE_cKO_TAM
ENSMUSG00000021852	Slc35f4	0.707793925496326	-3.69131681654851	0.70632091942902	0.492895418366368	0.877930523594065	-5.01256912657931	MALE_cKO_VEH-MALE_cKO_TAM
ENSMUSG00000023262	Acy1	-0.182199478767489	2.26164857380581	-0.706210243211327	0.492961894879198	0.877948219229321	-6.11336711448053	MALE_cKO_VEH-MALE_cKO_TAM
ENSMUSG00000112908	Gm7392	-0.157005677879258	1.87534718446216	-0.706142745784715	0.493002439151442	0.877948219229321	-6.02534486751785	MALE_cKO_VEH-MALE_cKO_TAM
ENSMUSG00000079428	Tceal7	0.226293479030199	3.88777050968459	0.705843208637394	0.493182388973289	0.878046942776685	-6.45591967755157	MALE_cKO_VEH-MALE_cKO_TAM
ENSMUSG00000093085	Gm24325	-0.365861961472387	-3.03190122753109	-0.705763492890055	0.493230285632572	0.878046942776685	-5.09067924739111	MALE_cKO_VEH-MALE_cKO_TAM
ENSMUSG00000038618	Rassf7	0.498527497738412	-2.62525407616624	0.705701363487984	0.493267617597571	0.878046942776685	-5.14657529783097	MALE_cKO_VEH-MALE_cKO_TAM
ENSMUSG00000028252	Ccnc	-0.108055975502163	3.00666217480442	-0.705679985573287	0.493280463431558	0.878046942776685	-6.28260768855099	MALE_cKO_VEH-MALE_cKO_TAM
ENSMUSG00000096795	Zfp433	-0.170172107202714	0.599630783901279	-0.705607012988696	0.493324313644626	0.878046942776685	-5.74902405606189	MALE_cKO_VEH-MALE_cKO_TAM
ENSMUSG00000055067	Smyd3	-0.100923638057295	2.84379142617362	-0.705504666977087	0.493385818697799	0.878046942776685	-6.24664458016111	MALE_cKO_VEH-MALE_cKO_TAM
ENSMUSG00000025026	Add3	0.0900695598209298	5.27856556849284	0.705484871558544	0.493397715328953	0.878046942776685	-6.59401380045192	MALE_cKO_VEH-MALE_cKO_TAM
ENSMUSG00000041297	Cdk13	-0.0690892926864999	4.49726412470087	-0.705346461481379	0.49348090170157	0.878080170891323	-6.53842726105549	MALE_cKO_VEH-MALE_cKO_TAM
ENSMUSG00000021007	Spata7	0.157182682347597	1.61651682844047	0.705228913695775	0.493551556171471	0.878080170891323	-5.96778005595821	MALE_cKO_VEH-MALE_cKO_TAM
ENSMUSG00000042046	Dstyk	-0.0791627960242671	4.21315985677024	-0.705133437924529	0.493608948288481	0.878080170891323	-6.50480638077394	MALE_cKO_VEH-MALE_cKO_TAM
ENSMUSG00000027670	Ocstamp	-0.820737828948156	-2.79486676551481	-0.705130709983391	0.493610588159465	0.878080170891323	-5.12298307938672	MALE_cKO_VEH-MALE_cKO_TAM
ENSMUSG00000097664		0.302494348975354	-1.28637359514528	0.70485901922327	0.493773928399099	0.878215495025506	-5.36867848972822	MALE_cKO_VEH-MALE_cKO_TAM
ENSMUSG00000085925	Rtl1	0.451350699621341	-2.74102903488634	0.704815741820226	0.4937999497347	0.878215495025506	-5.13064996410653	MALE_cKO_VEH-MALE_cKO_TAM
ENSMUSG00000026430	Rassf5	-0.296589677314919	-0.30248729187881	-0.704674240948925	0.493885035493415	0.878215495025506	-5.56598495614683	MALE_cKO_VEH-MALE_cKO_TAM
ENSMUSG00000105408	Gm7285	-0.308411083478026	-1.33717311766503	-0.704660489440431	0.493893304870145	0.878215495025506	-5.35925633985888	MALE_cKO_VEH-MALE_cKO_TAM
ENSMUSG00000086502	B130055M24Rik	0.349229361523266	-1.96824097707582	0.704493007155628	0.493994025889688	0.878215495025506	-5.24847770714242	MALE_cKO_VEH-MALE_cKO_TAM
ENSMUSG00000087028	Gm13387	0.209914895276849	-1.03631399717451	0.704488419212265	0.493996785175103	0.878215495025506	-5.41724685687145	MALE_cKO_VEH-MALE_cKO_TAM
ENSMUSG00000025069	Gsto2	0.544042927030021	-2.96415945298407	0.704433605690648	0.494029751893661	0.878215495025506	-5.10036325036752	MALE_cKO_VEH-MALE_cKO_TAM
ENSMUSG00000000739	Sult5a1	-0.277904028764562	0.72460433487073	-0.704339041704061	0.494086629003469	0.878215495025506	-5.77596758126333	MALE_cKO_VEH-MALE_cKO_TAM
ENSMUSG00000059355	Wdr83os	0.111726553355223	3.61536542657027	0.704153132419738	0.494198458759823	0.878215495025506	-6.40893840948235	MALE_cKO_VEH-MALE_cKO_TAM
ENSMUSG00000019943	Atp2b1	0.0790170780226971	6.52940325543618	0.704123198874089	0.494216466065759	0.878215495025506	-6.61523915790557	MALE_cKO_VEH-MALE_cKO_TAM
ENSMUSG00000084007	Gm9003	-0.349321891464904	-2.13715426410224	-0.704116002065106	0.494220795552891	0.878215495025506	-5.22133775501387	MALE_cKO_VEH-MALE_cKO_TAM
ENSMUSG00000084843	B230312C02Rik	-0.11065918964554	2.30672633917265	-0.703985874559513	0.49429908214521	0.878268317091881	-6.12531208710697	MALE_cKO_VEH-MALE_cKO_TAM
ENSMUSG00000026333	Gin1	-0.125374010983541	1.92493691372529	-0.703867550943187	0.494370273813178	0.878308523790289	-6.03821378299076	MALE_cKO_VEH-MALE_cKO_TAM
ENSMUSG00000036402	Gng12	-0.0665571270670169	4.67020312919116	-0.703699731284828	0.494471256283895	0.878327217535033	-6.55609853398806	MALE_cKO_VEH-MALE_cKO_TAM
ENSMUSG00000030978	Rrm1	0.0634073786609468	5.25967388379852	0.703507561512917	0.494586906213148	0.878327217535033	-6.59459290833253	MALE_cKO_VEH-MALE_cKO_TAM
ENSMUSG00000103400	Gm15853	-0.330733342902818	-1.47969617517268	-0.703379836962321	0.494663781268627	0.878327217535033	-5.33378883493277	MALE_cKO_VEH-MALE_cKO_TAM
ENSMUSG00000030683	Sez6l2	-0.29508380326244	-1.0103773090136	-0.703336469332035	0.494689885078407	0.878327217535033	-5.42312317619425	MALE_cKO_VEH-MALE_cKO_TAM
ENSMUSG00000073532	Gm7276	0.319332298510357	-0.99721798071675	0.703314466671203	0.494703129218902	0.878327217535033	-5.42575458740243	MALE_cKO_VEH-MALE_cKO_TAM
ENSMUSG00000042439	Zfp532	-0.0805015354269258	4.39598275096106	-0.702972657196256	0.494908903162276	0.878327217535033	-6.52896086713497	MALE_cKO_VEH-MALE_cKO_TAM
ENSMUSG00000071054	Safb	-0.0710287422315918	5.91812062550116	-0.702940589964257	0.494928210706981	0.878327217535033	-6.61236857727597	MALE_cKO_VEH-MALE_cKO_TAM
ENSMUSG00000111620	Gm31848	0.379015223164391	-3.0007016012993	0.702940488652968	0.494928271706796	0.878327217535033	-5.09632619761234	MALE_cKO_VEH-MALE_cKO_TAM
ENSMUSG00000040429	Mterf1a	-0.26888849011652	-0.765671373847846	-0.702801856649828	0.4950117466575	0.878327217535033	-5.47293849411994	MALE_cKO_VEH-MALE_cKO_TAM
ENSMUSG00000034390	Cmip	-0.120428628123225	2.69188119570338	-0.702611220459637	0.495126548860433	0.878327217535033	-6.21450666138449	MALE_cKO_VEH-MALE_cKO_TAM
ENSMUSG00000061897	Gm14292	-0.321410133274806	-1.82056159164853	-0.70258089713458	0.495144811212704	0.878327217535033	-5.27434672457543	MALE_cKO_VEH-MALE_cKO_TAM
ENSMUSG00000029012	Orc5	-0.0930826211210674	3.13753027780644	-0.702544532003402	0.495166712801567	0.878327217535033	-6.31335437287823	MALE_cKO_VEH-MALE_cKO_TAM
ENSMUSG00000018707	Dync1h1	0.0649282519091399	7.69968712560987	0.702491031569275	0.495198935507764	0.878327217535033	-6.60876896903989	MALE_cKO_VEH-MALE_cKO_TAM
ENSMUSG00000052534	Pbx1	0.0873362766031827	4.80940157611992	0.70241462017721	0.49524495940633	0.878327217535033	-6.56825653605289	MALE_cKO_VEH-MALE_cKO_TAM
ENSMUSG00000030983	Bccip	0.0717082362948185	6.0686676581857	0.702382433126912	0.495264346989717	0.878327217535033	-6.61426935963868	MALE_cKO_VEH-MALE_cKO_TAM
ENSMUSG00000035851	Ythdc1	0.0625034871269641	5.13553999708606	0.702311763708552	0.495306915682502	0.878327217535033	-6.58938973441926	MALE_cKO_VEH-MALE_cKO_TAM
ENSMUSG00000036985	Zdhhc9	-0.0782125848950739	3.16805047757393	-0.702286090063353	0.495322381098133	0.878327217535033	-6.32003823690378	MALE_cKO_VEH-MALE_cKO_TAM
ENSMUSG00000087138	Gm15545	-0.145227439881973	1.01196475464691	-0.702105734260318	0.495431032871719	0.878327217535033	-5.83820038443126	MALE_cKO_VEH-MALE_cKO_TAM
ENSMUSG00000117104	Gm49893	-0.192333202158935	1.7672669601747	-0.702018940856047	0.495483324930064	0.878327217535033	-6.00383473354169	MALE_cKO_VEH-MALE_cKO_TAM
ENSMUSG00000114951	Gm20784	-0.557939527556849	-2.7821046009106	-0.701968778285933	0.495513548828694	0.878327217535033	-5.12650996684402	MALE_cKO_VEH-MALE_cKO_TAM
ENSMUSG00000048164	Gm7204	0.220642767017833	-0.442162483519126	0.701722640817752	0.495661867337924	0.878327217535033	-5.53978299894189	MALE_cKO_VEH-MALE_cKO_TAM
ENSMUSG00000098176	Ccdc166	0.255057493886612	-1.14815579924094	0.701707016724111	0.495671283065799	0.878327217535033	-5.3971031971483	MALE_cKO_VEH-MALE_cKO_TAM
ENSMUSG00000026134	Prim2	0.236260167075351	-0.311077147338948	0.701674123091629	0.495691106485755	0.878327217535033	-5.56622821445648	MALE_cKO_VEH-MALE_cKO_TAM
ENSMUSG00000069682	Gm10275	0.198503611565382	1.73498932341426	0.701652353108271	0.495704226475513	0.878327217535033	-5.9968391326824	MALE_cKO_VEH-MALE_cKO_TAM
ENSMUSG00000022681	Ntan1	0.0748736754483113	3.99220534237571	0.701571050774988	0.495753226322492	0.878327217535033	-6.47547643706731	MALE_cKO_VEH-MALE_cKO_TAM
ENSMUSG00000022550	Adck5	-0.0955889499115006	1.94648961101933	-0.70154156251999	0.495770999223567	0.878327217535033	-6.04474460055378	MALE_cKO_VEH-MALE_cKO_TAM
ENSMUSG00000021464	Ror2	-0.32006743711142	-1.2552629758196	-0.701486345521578	0.495804280153369	0.878327217535033	-5.37669124272239	MALE_cKO_VEH-MALE_cKO_TAM
ENSMUSG00000101450	Gm28941	-0.287441406080412	-0.394936656213245	-0.701399597997832	0.495856568174942	0.878327217535033	-5.54950215211912	MALE_cKO_VEH-MALE_cKO_TAM
ENSMUSG00000034066	Farp2	-0.0989032645098522	3.07061474245878	-0.701360026518503	0.495880421416076	0.878327217535033	-6.29974420012303	MALE_cKO_VEH-MALE_cKO_TAM
ENSMUSG00000021840	Mapk1ip1l	0.0693462620230392	4.2846544130244	0.701219039746943	0.495965412241535	0.878327217535033	-6.51713949950729	MALE_cKO_VEH-MALE_cKO_TAM
ENSMUSG00000041245	Wnk3	0.298065976436994	0.338448932353913	0.701129594709002	0.496019336774182	0.878327217535033	-5.69829810106092	MALE_cKO_VEH-MALE_cKO_TAM
ENSMUSG00000028708	Mknk1	0.0758255577022071	4.84765575454172	0.701106964971354	0.496032980324133	0.878327217535033	-6.57213651169673	MALE_cKO_VEH-MALE_cKO_TAM
ENSMUSG00000027247	Arhgap1	-0.129299972140953	2.54666415124616	-0.701096347170198	0.496039381912033	0.878327217535033	-6.18235242757358	MALE_cKO_VEH-MALE_cKO_TAM
ENSMUSG00000053094	Tmem248	0.0763855745785351	5.48734132316645	0.700958969814464	0.496122212679702	0.878327217535033	-6.60506844085109	MALE_cKO_VEH-MALE_cKO_TAM
ENSMUSG00000026798	Coq4	0.103211729734212	2.54605828319035	0.700908944550494	0.496152377140123	0.878327217535033	-6.18234686512561	MALE_cKO_VEH-MALE_cKO_TAM
ENSMUSG00000045409	Trim39	-0.0705619855575908	3.80376694854133	-0.700696949693413	0.496280218955851	0.878327217535033	-6.44529589172653	MALE_cKO_VEH-MALE_cKO_TAM
ENSMUSG00000025917	Cops5	0.0751258452896986	6.74420452429027	0.700643057405998	0.496312721417913	0.878327217535033	-6.61774324627494	MALE_cKO_VEH-MALE_cKO_TAM
ENSMUSG00000104394	Gm37254	-0.215521513423378	0.764852044769123	-0.700598882934551	0.49633936401195	0.878327217535033	-5.78696886601926	MALE_cKO_VEH-MALE_cKO_TAM
ENSMUSG00000052906	Ubxn8	-0.109561881789918	2.64262610372415	-0.700595706729348	0.496341279684091	0.878327217535033	-6.20461927432407	MALE_cKO_VEH-MALE_cKO_TAM
ENSMUSG00000098050	Gm5345	-1.16242423232095	-1.98111653954109	-0.700590287859746	0.496344547989928	0.878327217535033	-5.24868909078541	MALE_cKO_VEH-MALE_cKO_TAM
ENSMUSG00000025470	Zfp511	0.117301328621532	2.17543246393661	0.700544910764878	0.496371916975869	0.878327217535033	-6.09766162904332	MALE_cKO_VEH-MALE_cKO_TAM
ENSMUSG00000005378	Bud23	0.0733687146115467	3.99131269839148	0.700177766117315	0.496593391825714	0.878633152471127	-6.47633946861476	MALE_cKO_VEH-MALE_cKO_TAM
ENSMUSG00000032936	Camkv	0.310998826788875	-1.71526576694668	0.700083382941238	0.496650336711309	0.878647949697813	-5.29394257886345	MALE_cKO_VEH-MALE_cKO_TAM
ENSMUSG00000059811	Atl2	-0.0931379287202923	8.05801172575921	-0.699605744950863	0.496938573457393	0.878755499897845	-6.60500201641469	MALE_cKO_VEH-MALE_cKO_TAM
ENSMUSG00000074092	Gm6181	0.301082791975039	-1.03173356073091	0.699547231459707	0.496973891054543	0.878755499897845	-5.42130278838928	MALE_cKO_VEH-MALE_cKO_TAM
ENSMUSG00000021569	Trip13	0.379108880972089	-2.85689045644055	0.699506394642227	0.496998540247798	0.878755499897845	-5.11756030360401	MALE_cKO_VEH-MALE_cKO_TAM
ENSMUSG00000021972	Hmbox1	0.0765429215512148	4.1560574809344	0.699491272349568	0.497007668282709	0.878755499897845	-6.50120934288364	MALE_cKO_VEH-MALE_cKO_TAM
ENSMUSG00000053398	Phgdh	-0.212394711683317	0.828996586725845	-0.699363442807166	0.49708483205503	0.878755499897845	-5.80128512353874	MALE_cKO_VEH-MALE_cKO_TAM
ENSMUSG00000050088	1600012H06Rik	-0.108508336423154	3.25785991062879	-0.69921407168398	0.497175008396089	0.878755499897845	-6.3412605616293	MALE_cKO_VEH-MALE_cKO_TAM
ENSMUSG00000025868	Higd2a	-0.0710728693604192	5.87939690400655	-0.699148136188307	0.497214817207562	0.878755499897845	-6.61461833723236	MALE_cKO_VEH-MALE_cKO_TAM
ENSMUSG00000048874	Phf3	0.0721446897642171	5.29508089474876	0.699128147588026	0.497226885779294	0.878755499897845	-6.59930064601081	MALE_cKO_VEH-MALE_cKO_TAM
ENSMUSG00000067786	Nnat	-0.651158388478118	0.143147710895782	-0.699054059813263	0.497271619485943	0.878755499897845	-5.65984973805792	MALE_cKO_VEH-MALE_cKO_TAM
ENSMUSG00000022515	Anks3	-0.0808989749107156	3.89522209032668	-0.699042634767696	0.497278518066904	0.878755499897845	-6.46201652540778	MALE_cKO_VEH-MALE_cKO_TAM
ENSMUSG00000003135	Cnot11	0.0642972874275243	4.91738150455912	0.699008537510199	0.497299106744598	0.878755499897845	-6.57863787189867	MALE_cKO_VEH-MALE_cKO_TAM
ENSMUSG00000039157	Fam102a	0.14423267157316	2.53732596068711	0.698944270591035	0.497337913917249	0.878755499897845	-6.18174354323532	MALE_cKO_VEH-MALE_cKO_TAM
ENSMUSG00000020681	Ace	0.135360526842074	4.7971358189212	0.698936232627148	0.497342767718365	0.878755499897845	-6.56981753314661	MALE_cKO_VEH-MALE_cKO_TAM
ENSMUSG00000034429	Zfp707	0.153457332823711	1.58610516597407	0.698729252035243	0.497467764681748	0.878782783606882	-5.96556981597048	MALE_cKO_VEH-MALE_cKO_TAM
ENSMUSG00000017830	Dhx58	-0.370691719416528	-0.733170144963565	-0.698618873479877	0.497534430710902	0.878782783606882	-5.48231908012051	MALE_cKO_VEH-MALE_cKO_TAM
ENSMUSG00000106678	Gm43457	-0.245566972723078	-0.985039411834541	-0.698542642316483	0.497580475644531	0.878782783606882	-5.43122739374222	MALE_cKO_VEH-MALE_cKO_TAM
ENSMUSG00000107921	Gm6423	0.306644406716959	-1.65196688111112	0.698503312703006	0.497604232403946	0.878782783606882	-5.30597285790481	MALE_cKO_VEH-MALE_cKO_TAM
ENSMUSG00000029613	Eif2ak1	0.0668149725119367	5.58546283111304	0.698463305256851	0.497628399299055	0.878782783606882	-6.60954250797723	MALE_cKO_VEH-MALE_cKO_TAM
ENSMUSG00000110291	Gm37419	-0.22586039342067	-0.75191460083243	-0.698417595473398	0.497656011606669	0.878782783606882	-5.47859272978733	MALE_cKO_VEH-MALE_cKO_TAM
ENSMUSG00000059323	Tonsl	-0.314106787537193	-0.756840812061334	-0.698347538847041	0.497698333102139	0.878782783606882	-5.47762682674928	MALE_cKO_VEH-MALE_cKO_TAM
ENSMUSG00000051736	Fam229b	0.193364942532846	0.403950917615733	0.698163691136114	0.497809406492247	0.878833306301087	-5.71370799668297	MALE_cKO_VEH-MALE_cKO_TAM
ENSMUSG00000113183	Gm47664	0.465143360773472	-2.61165384992631	0.698139322034335	0.497824130435399	0.878833306301087	-5.15279749145019	MALE_cKO_VEH-MALE_cKO_TAM
ENSMUSG00000022771	Ppil2	-0.0593946309586437	4.48048261304023	-0.69789263414882	0.497973195247458	0.878939888541765	-6.5420677191316	MALE_cKO_VEH-MALE_cKO_TAM
ENSMUSG00000111246	4930517E14Rik	0.24446049768887	-1.59065689128466	0.697878559865508	0.497981700646216	0.878939888541765	-5.31720450629518	MALE_cKO_VEH-MALE_cKO_TAM
ENSMUSG00000028099	Polr3c	0.0734150976223047	4.59556916235296	0.697767567347316	0.498048778906935	0.878972503445632	-6.55340787879075	MALE_cKO_VEH-MALE_cKO_TAM
ENSMUSG00000029455	Aldh2	-0.151480468964635	7.00907296639721	-0.697680830018767	0.49810120231725	0.878974231609586	-6.61891864411795	MALE_cKO_VEH-MALE_cKO_TAM
ENSMUSG00000109901	Chmp1b	-0.0710932508797422	4.7513397038615	-0.697544251177296	0.498183756259265	0.878974231609586	-6.56729559259195	MALE_cKO_VEH-MALE_cKO_TAM
ENSMUSG00000064373	Selenop	0.0745752150748329	6.40427321824014	0.697524728512083	0.498195557239294	0.878974231609586	-6.61966573557437	MALE_cKO_VEH-MALE_cKO_TAM
ENSMUSG00000111128	Gm49338	0.131817327591818	1.83162498693934	0.697205422040786	0.498388594001871	0.879229039320897	-6.02170414069299	MALE_cKO_VEH-MALE_cKO_TAM
ENSMUSG00000112300	Gm47976	-0.327039251717698	-1.79839589034988	-0.696919051076579	0.498561757599719	0.879321921859342	-5.28153500848873	MALE_cKO_VEH-MALE_cKO_TAM
ENSMUSG00000037119	Fam91a1	-0.0921439200727514	3.39224969238118	-0.696836506309454	0.498611677671655	0.879321921859342	-6.3705969539404	MALE_cKO_VEH-MALE_cKO_TAM
ENSMUSG00000027722	Spata5	0.100302608802696	2.88488736792745	0.696802821913381	0.498632049626411	0.879321921859342	-6.26212746568505	MALE_cKO_VEH-MALE_cKO_TAM
ENSMUSG00000061360	Phf5a	0.0703992143067689	4.48228728521119	0.696796753273374	0.49863571992643	0.879321921859342	-6.54303728022803	MALE_cKO_VEH-MALE_cKO_TAM
ENSMUSG00000039449	Prpf18	-0.0529038464655365	5.53633684723561	-0.696415133745275	0.498866554973432	0.879643220556643	-6.60976448131418	MALE_cKO_VEH-MALE_cKO_TAM
ENSMUSG00000000440	Pparg	-0.275601591020151	1.50999799806409	-0.695924337602765	0.499163522824169	0.879805945216127	-5.95064746538135	MALE_cKO_VEH-MALE_cKO_TAM
ENSMUSG00000040220	Gas8	-0.130543801817348	2.16539395909138	-0.69581860412087	0.499227513184626	0.879805945216127	-6.09869393446311	MALE_cKO_VEH-MALE_cKO_TAM
ENSMUSG00000021716	Srek1ip1	-0.0861108080145296	3.83195557660689	-0.695476787177328	0.499434415762524	0.879805945216127	-6.45385376069899	MALE_cKO_VEH-MALE_cKO_TAM
ENSMUSG00000010660	Plcd1	-0.121362885572072	3.31653213083883	-0.695469012111737	0.499439122622418	0.879805945216127	-6.35620404105565	MALE_cKO_VEH-MALE_cKO_TAM
ENSMUSG00000044005	Gls2	0.378593445167046	-2.12727832430978	0.69546726670176	0.499440179260255	0.879805945216127	-5.22799352023175	MALE_cKO_VEH-MALE_cKO_TAM
ENSMUSG00000085956	4930481B07Rik	0.642178559676921	-2.39002431787966	0.695349629140529	0.499511397864739	0.879805945216127	-5.18715871852455	MALE_cKO_VEH-MALE_cKO_TAM
ENSMUSG00000042613	Pbxip1	0.0886681715557067	8.66242183623343	0.695274151652185	0.499557095655204	0.879805945216127	-6.59439468896784	MALE_cKO_VEH-MALE_cKO_TAM
ENSMUSG00000036377	C530008M17Rik	0.116771653701437	2.41323656331438	0.695270978766994	0.499559016730846	0.879805945216127	-6.15582498926663	MALE_cKO_VEH-MALE_cKO_TAM
ENSMUSG00000030536	Iqgap1	-0.105347798312886	4.8846747856866	-0.695260419358722	0.499565410130379	0.879805945216127	-6.57906791249708	MALE_cKO_VEH-MALE_cKO_TAM
ENSMUSG00000112964	E430024I08Rik	-0.118634482281615	1.81584528305227	-0.695220531568931	0.499589561410413	0.879805945216127	-6.01952199268293	MALE_cKO_VEH-MALE_cKO_TAM
ENSMUSG00000001158	Snrnp27	-0.0735427932291035	5.26202875785691	-0.695148030735205	0.499633461036501	0.879805945216127	-6.6007138115063	MALE_cKO_VEH-MALE_cKO_TAM
ENSMUSG00000065489	Mir365-2	-0.390867070941898	-2.28075713704957	-0.695123015071713	0.499648608682625	0.879805945216127	-5.20403210138395	MALE_cKO_VEH-MALE_cKO_TAM
ENSMUSG00000072066	6720489N17Rik	-0.337344432003208	-0.908156409930761	-0.695043531168656	0.499696740106348	0.879805945216127	-5.4489315338153	MALE_cKO_VEH-MALE_cKO_TAM
ENSMUSG00000074925	Ptar1	-0.238556865968483	0.0301059593192415	-0.694998137386483	0.499724229520721	0.879805945216127	-5.63954113792134	MALE_cKO_VEH-MALE_cKO_TAM
ENSMUSG00000021423	Ly86	-0.387835025641422	-1.28300144637199	-0.69493686412987	0.499761336603937	0.879805945216127	-5.37552491152999	MALE_cKO_VEH-MALE_cKO_TAM
ENSMUSG00000032217	Rnf111	0.0703527734892613	3.84709555104384	0.69488212640526	0.49979448715838	0.879805945216127	-6.45687592402318	MALE_cKO_VEH-MALE_cKO_TAM
ENSMUSG00000001056	Nhp2	0.1143424854187	4.10625732961481	0.694651244826298	0.499934329325254	0.879805945216127	-6.49768404622665	MALE_cKO_VEH-MALE_cKO_TAM
ENSMUSG00000105112	Gm42778	0.314059665295176	0.209520150563434	0.694268521049081	0.500166191834868	0.879805945216127	-5.67653865862998	MALE_cKO_VEH-MALE_cKO_TAM
ENSMUSG00000021587	Pcsk1	-0.486949187504941	-1.57164874271661	-0.694251488930328	0.500176511757365	0.879805945216127	-5.32280806257021	MALE_cKO_VEH-MALE_cKO_TAM
ENSMUSG00000032258	Lca5	0.38521933794032	-0.123974788693301	0.694128556071564	0.500251001706666	0.879805945216127	-5.60893593452678	MALE_cKO_VEH-MALE_cKO_TAM
ENSMUSG00000088015	Mir1932	-0.330635441560502	-2.58858059918737	-0.694103591126274	0.500266129775642	0.879805945216127	-5.15840105986594	MALE_cKO_VEH-MALE_cKO_TAM
ENSMUSG00000069135	Fgfr1op	0.108817338112449	4.5791706085884	0.694049289033953	0.500299036288608	0.879805945216127	-6.55453866914577	MALE_cKO_VEH-MALE_cKO_TAM
ENSMUSG00000029254	Stap1	-0.46289036215645	-2.67414994395008	-0.693966102715779	0.5003494488481	0.879805945216127	-5.1461577548747	MALE_cKO_VEH-MALE_cKO_TAM
ENSMUSG00000031209	Heph	-0.300286869669572	-0.720290880491057	-0.693939905591001	0.500365325452109	0.879805945216127	-5.48799104574273	MALE_cKO_VEH-MALE_cKO_TAM
ENSMUSG00000004791	Pgf	0.236676095886766	0.123362766334539	0.693680223192938	0.500522720580288	0.879805945216127	-5.65942090606934	MALE_cKO_VEH-MALE_cKO_TAM
ENSMUSG00000025900	Rp1	0.689845380906407	0.124434747223901	0.69367778586534	0.500524197999486	0.879805945216127	-5.65964011724847	MALE_cKO_VEH-MALE_cKO_TAM
ENSMUSG00000039086	Ss18l1	-0.105915232588621	2.17353323562055	-0.693576710992112	0.50058546819267	0.879805945216127	-6.10212001270391	MALE_cKO_VEH-MALE_cKO_TAM
ENSMUSG00000033538	Casp4	-0.201515418333074	0.178080207365349	-0.693561465350654	0.500594710277778	0.879805945216127	-5.67062780244171	MALE_cKO_VEH-MALE_cKO_TAM
ENSMUSG00000090035	Galnt4	-0.153359350960439	1.20821072211309	-0.693467902617553	0.500651431319781	0.879805945216127	-5.88627808187429	MALE_cKO_VEH-MALE_cKO_TAM
ENSMUSG00000037278	Tmem97	0.156976052145673	0.618450184288148	0.693455716159624	0.500658819463816	0.879805945216127	-5.76120462761457	MALE_cKO_VEH-MALE_cKO_TAM
ENSMUSG00000020061	Mybpc1	-0.299189204726353	10.4349295751161	-0.693407543581033	0.500688025135913	0.879805945216127	-6.54496665769802	MALE_cKO_VEH-MALE_cKO_TAM
ENSMUSG00000085194	Platr32	0.255872258751505	0.13772546649295	0.693390289324905	0.500698486150211	0.879805945216127	-5.66253251476259	MALE_cKO_VEH-MALE_cKO_TAM
ENSMUSG00000020154	Ptprb	-0.069500620043593	5.99862516809556	-0.693334381721989	0.500732383042368	0.879805945216127	-6.62008429168896	MALE_cKO_VEH-MALE_cKO_TAM
ENSMUSG00000031887	Tradd	-0.137323559606953	0.94253248463315	-0.693298464878412	0.500754160217754	0.879805945216127	-5.82950132391838	MALE_cKO_VEH-MALE_cKO_TAM
ENSMUSG00000031827	Cotl1	-0.165893257797622	1.74207135428596	-0.693275247020124	0.500768238018019	0.879805945216127	-6.00427322198327	MALE_cKO_VEH-MALE_cKO_TAM
ENSMUSG00000004667	Polr2e	0.0698294914820004	4.69783906089356	0.693251664468369	0.500782537185916	0.879805945216127	-6.56596185197665	MALE_cKO_VEH-MALE_cKO_TAM
ENSMUSG00000030930	Chst15	0.241967085430817	2.29396630720196	0.693201047298957	0.500813229486266	0.879805945216127	-6.12999407316487	MALE_cKO_VEH-MALE_cKO_TAM
ENSMUSG00000032584	Mst1r	-0.349684020432542	-0.179977325343324	-0.693133999523251	0.500853886397071	0.879805945216127	-5.59828449252937	MALE_cKO_VEH-MALE_cKO_TAM
ENSMUSG00000002688	Prkd1	-0.131935130048372	1.52080059768392	-0.693091741242948	0.500879512285431	0.879805945216127	-5.95499626375123	MALE_cKO_VEH-MALE_cKO_TAM
ENSMUSG00000113238	Gm47251	-0.326783887471732	-1.51873873821958	-0.693050260241935	0.500904667582133	0.879805945216127	-5.33305870009379	MALE_cKO_VEH-MALE_cKO_TAM
ENSMUSG00000036835	Psenen	0.0634342993441326	5.1401090284395	0.692888385390086	0.501002840437567	0.879892927962113	-6.59637563946931	MALE_cKO_VEH-MALE_cKO_TAM
ENSMUSG00000027351	Spred1	-0.100654720512866	3.14794122364891	-0.692722975800418	0.501103168847916	0.879983679171124	-6.3225617737542	MALE_cKO_VEH-MALE_cKO_TAM
ENSMUSG00000020878	Lrrc46	0.576239117154952	-3.28206625787511	0.692409721212038	0.501293204707765	0.880231932072294	-5.06576610374594	MALE_cKO_VEH-MALE_cKO_TAM
ENSMUSG00000004885	Crabp2	-0.389845121478564	-2.74872225664105	-0.69218285989113	0.501430856868375	0.880305795346581	-5.13657845917174	MALE_cKO_VEH-MALE_cKO_TAM
ENSMUSG00000021379	Id4	-0.317873780942444	-0.0300577778742398	-0.692148459998591	0.50145173158094	0.880305795346581	-5.62927586194812	MALE_cKO_VEH-MALE_cKO_TAM
ENSMUSG00000030796	Tead2	-0.172215526178372	0.491696350125181	-0.692048341379958	0.501512488996636	0.880305795346581	-5.73590425685348	MALE_cKO_VEH-MALE_cKO_TAM
ENSMUSG00000095079	Igha	-0.873508135719972	-1.95767245849072	-0.692019547916011	0.501529963245116	0.880305795346581	-5.25763674671197	MALE_cKO_VEH-MALE_cKO_TAM
ENSMUSG00000038884	Shfl	-0.264469916246989	0.978500636842428	-0.691826466821959	0.501647150131554	0.880342605784823	-5.83814372495206	MALE_cKO_VEH-MALE_cKO_TAM
ENSMUSG00000053436	Mapk14	-0.0800446185624306	7.51660899847275	-0.691766005670969	0.501683849221152	0.880342605784823	-6.61876547936975	MALE_cKO_VEH-MALE_cKO_TAM
ENSMUSG00000035133	Arhgap5	-0.094898810889446	5.84952051340894	-0.691720359796409	0.50171155669868	0.880342605784823	-6.61950959834978	MALE_cKO_VEH-MALE_cKO_TAM
ENSMUSG00000021022	Ppp2r3c	0.0635475539805812	4.24727086436895	0.691603705440302	0.501782371129974	0.880342605784823	-6.51907717349949	MALE_cKO_VEH-MALE_cKO_TAM
ENSMUSG00000100210	H3c7	0.376739799938163	-1.35720847694085	0.691526484888943	0.501829250740145	0.880342605784823	-5.36367851104302	MALE_cKO_VEH-MALE_cKO_TAM
ENSMUSG00000021457	Syk	0.166513054710449	1.73010672659014	0.691503858948774	0.501842987152578	0.880342605784823	-6.00281004150433	MALE_cKO_VEH-MALE_cKO_TAM
ENSMUSG00000006289	Osgep	0.070633278869054	4.85123373032084	0.691159636869319	0.502051995049924	0.880623836919108	-6.57952443145439	MALE_cKO_VEH-MALE_cKO_TAM
ENSMUSG00000022820	Ndufb4	0.0643457424752203	5.88749044328483	0.690979989275686	0.502161095654821	0.880729788209182	-6.62055902122614	MALE_cKO_VEH-MALE_cKO_TAM
ENSMUSG00000031618	Nr3c2	0.105260770820264	3.80190323569853	0.690850252087929	0.502239894257926	0.880782578061558	-6.45198985443364	MALE_cKO_VEH-MALE_cKO_TAM
ENSMUSG00000047485	Klhl34	0.467432852928375	3.74118999576749	0.690763259544261	0.502292735119116	0.880789839767727	-6.44161676234502	MALE_cKO_VEH-MALE_cKO_TAM
ENSMUSG00000032437	Stt3b	0.0719989051726575	6.82382351486834	0.690537834368421	0.502429677859577	0.880944561683792	-6.62479588886727	MALE_cKO_VEH-MALE_cKO_TAM
ENSMUSG00000038253	Hoxa5	-0.148998910603865	1.27360875720943	-0.690282632965969	0.502584736016395	0.88098465918923	-5.90264566373592	MALE_cKO_VEH-MALE_cKO_TAM
ENSMUSG00000117050	1700023B13Rik	-0.65035549501332	-2.96040212885669	-0.690221732076617	0.502621743067932	0.88098465918923	-5.10856761448946	MALE_cKO_VEH-MALE_cKO_TAM
ENSMUSG00000016409	Nkap	0.067742808137619	3.64218188939253	0.690219531459854	0.502623080325625	0.88098465918923	-6.42392476114229	MALE_cKO_VEH-MALE_cKO_TAM
ENSMUSG00000019894	Slc6a15	0.434124752460875	-2.77947748098664	0.690179527362542	0.502647390145619	0.88098465918923	-5.13337160895763	MALE_cKO_VEH-MALE_cKO_TAM
ENSMUSG00000042292	Mrtfa	0.157153516007864	5.07755334692122	0.689819028079279	0.502866491015972	0.881223834445545	-6.59518437499002	MALE_cKO_VEH-MALE_cKO_TAM
ENSMUSG00000059714	Flot1	-0.0668687907566827	6.04730530860365	-0.689785437841646	0.502886909062468	0.881223834445545	-6.62308663220965	MALE_cKO_VEH-MALE_cKO_TAM
ENSMUSG00000038528	Mfsd4b5	-0.204306501476304	-0.404233610028957	-0.689714510579687	0.502930024281041	0.881223834445545	-5.55527826686316	MALE_cKO_VEH-MALE_cKO_TAM
ENSMUSG00000011658	Fuz	0.0730012642882745	3.27372506345453	0.689589702740718	0.50300589771764	0.881271400379854	-6.35146155466951	MALE_cKO_VEH-MALE_cKO_TAM
ENSMUSG00000032192	Gnb5	0.202103292691575	3.35120109261683	0.68935214344506	0.503150334021157	0.8813449459534	-6.36762417619431	MALE_cKO_VEH-MALE_cKO_TAM
ENSMUSG00000068674	Gm10247	-0.371206756629584	-2.32748428449294	-0.689333850554178	0.50316145713867	0.8813449459534	-5.20013074694661	MALE_cKO_VEH-MALE_cKO_TAM
ENSMUSG00000061731	Ext1	-0.0952895127797593	3.34276343321871	-0.689280220842152	0.503194067893111	0.8813449459534	-6.3659597657999	MALE_cKO_VEH-MALE_cKO_TAM
ENSMUSG00000039810	Zc3h10	-0.0971086542302277	2.20985064162674	-0.689066554837536	0.503324004771134	0.881408337417816	-6.11354521112726	MALE_cKO_VEH-MALE_cKO_TAM
ENSMUSG00000115338	Pnp	-0.200696851668805	1.12193933700153	-0.689060431064924	0.503327729119275	0.881408337417816	-5.87071638864313	MALE_cKO_VEH-MALE_cKO_TAM
ENSMUSG00000040711	Sh3pxd2b	-0.150802179891821	2.0372231153435	-0.688863571405791	0.503447463683465	0.881412835596709	-6.07422292205774	MALE_cKO_VEH-MALE_cKO_TAM
ENSMUSG00000031101	Sash3	-0.20920933683016	-0.899833496290559	-0.688699735002645	0.50354712562566	0.881412835596709	-5.45464453116376	MALE_cKO_VEH-MALE_cKO_TAM
ENSMUSG00000002661	Alkbh7	0.118738199258448	3.37862419032668	0.688583569828267	0.503617796173066	0.881412835596709	-6.37369819170912	MALE_cKO_VEH-MALE_cKO_TAM
ENSMUSG00000039737	Prkrip1	0.0874300329199569	3.45949889244601	0.688544275277029	0.503641702839628	0.881412835596709	-6.39003474659533	MALE_cKO_VEH-MALE_cKO_TAM
ENSMUSG00000112823	Gm6125	0.499447066869823	-2.30620453741656	0.688531634893373	0.503649393347578	0.881412835596709	-5.20386929087888	MALE_cKO_VEH-MALE_cKO_TAM
ENSMUSG00000023832	Acat2	-0.194088495504264	1.74423627242418	-0.688459374350614	0.503693358561954	0.881412835596709	-6.00808900775812	MALE_cKO_VEH-MALE_cKO_TAM
ENSMUSG00000020457	Drg1	0.0502531782636986	5.14571032959506	0.688408619612	0.503724240440086	0.881412835596709	-6.5998410236617	MALE_cKO_VEH-MALE_cKO_TAM
ENSMUSG00000108294	Gm44429	0.30282130102887	-2.0980108062081	0.688356886922413	0.5037557185108	0.881412835596709	-5.23683669184309	MALE_cKO_VEH-MALE_cKO_TAM
ENSMUSG00000087120	Gm12279	-0.407823377757569	-1.9316968633064	-0.688290187296985	0.50379630531548	0.881412835596709	-5.2641515709308	MALE_cKO_VEH-MALE_cKO_TAM
ENSMUSG00000098132	Rassf10	-0.320833747927301	-0.8543326118491	-0.688255122325657	0.503817643171446	0.881412835596709	-5.46417933902681	MALE_cKO_VEH-MALE_cKO_TAM
ENSMUSG00000001750	Tcirg1	-0.16427056211592	2.75066866480241	-0.688160395235052	0.503875289502468	0.881428424987101	-6.23800033266764	MALE_cKO_VEH-MALE_cKO_TAM
ENSMUSG00000029787	Avl9	-0.09869437873648	2.21224481695226	-0.687722458350254	0.504141847551506	0.88151489560599	-6.11502579964236	MALE_cKO_VEH-MALE_cKO_TAM
ENSMUSG00000047656	Trpt1	-0.0690470140226487	3.55022453162867	-0.687704875014268	0.504152551705345	0.88151489560599	-6.40838097790985	MALE_cKO_VEH-MALE_cKO_TAM
ENSMUSG00000075415	Fnbp1	0.11292983481055	3.83183034754645	0.687622270460493	0.504202840430184	0.88151489560599	-6.45939565780781	MALE_cKO_VEH-MALE_cKO_TAM
ENSMUSG00000061904	Slc25a3	0.0866278570104893	9.60427373500923	0.687584854146769	0.504225620039904	0.88151489560599	-6.57353432786949	MALE_cKO_VEH-MALE_cKO_TAM
ENSMUSG00000040009	Gnaz	-0.393325268294567	-2.01823675235683	-0.687529839062451	0.504259115151035	0.88151489560599	-5.25029192217421	MALE_cKO_VEH-MALE_cKO_TAM
ENSMUSG00000109157	Gm44829	-0.25520978469102	-1.57739398826318	-0.687529394872626	0.50425938559473	0.88151489560599	-5.32585499006965	MALE_cKO_VEH-MALE_cKO_TAM
ENSMUSG00000075256	Cerkl	0.504686671488111	-3.20344821857231	0.687481405533554	0.504288604271742	0.88151489560599	-5.07824247903429	MALE_cKO_VEH-MALE_cKO_TAM
ENSMUSG00000102018	Iqank1	0.31125663268123	-1.52261276870618	0.687438641162515	0.504314642532079	0.88151489560599	-5.33576913281271	MALE_cKO_VEH-MALE_cKO_TAM
ENSMUSG00000087107	AI662270	-0.291736218865947	-1.27736729489654	-0.687301031241228	0.504398435512369	0.881576160096319	-5.38131777629146	MALE_cKO_VEH-MALE_cKO_TAM
ENSMUSG00000039824	Myl6b	-0.192403801338864	2.67275570837778	-0.687065088578323	0.50454212413295	0.881615702162616	-6.22106620444275	MALE_cKO_VEH-MALE_cKO_TAM
ENSMUSG00000106750	Gm43151	-0.438902832531879	-2.68541031314358	-0.68702389041747	0.504567216218263	0.881615702162616	-5.14838363205579	MALE_cKO_VEH-MALE_cKO_TAM
ENSMUSG00000025961	4933402D24Rik	0.376761680150036	-2.2957692251598	0.687023757827079	0.504567296974745	0.881615702162616	-5.20634416104617	MALE_cKO_VEH-MALE_cKO_TAM
ENSMUSG00000103585	Pcdhgb4	-0.339323186502378	-0.570335333021905	-0.686744307931173	0.504737517799753	0.881827931503704	-5.52332854720596	MALE_cKO_VEH-MALE_cKO_TAM
ENSMUSG00000058603	Rpl28-ps1	-0.207366531506068	-0.399096415662968	-0.686600194035913	0.504825314931156	0.881896131154727	-5.55832573690274	MALE_cKO_VEH-MALE_cKO_TAM
ENSMUSG00000030452	Nipa2	0.0601410971968459	4.67961521719125	0.686484035349025	0.504896087758236	0.881934580181133	-6.56921204459087	MALE_cKO_VEH-MALE_cKO_TAM
ENSMUSG00000042106	Inka1	0.218156568247752	0.240132884133519	0.686284484630837	0.505017683150283	0.88206178826229	-5.68808387519903	MALE_cKO_VEH-MALE_cKO_TAM
ENSMUSG00000063480	Snu13	-0.0609356380440822	5.2399140018715	-0.686154789537015	0.505096721603169	0.882094293201576	-6.60602474333392	MALE_cKO_VEH-MALE_cKO_TAM
ENSMUSG00000066809	Gm10180	0.392843320635791	-1.61865068328612	0.686085698080611	0.50513883013056	0.882094293201576	-5.31937004298445	MALE_cKO_VEH-MALE_cKO_TAM
ENSMUSG00000083219	Gm11410	0.112424344031708	2.03313184059043	0.685966233710807	0.505211643870022	0.882094293201576	-6.07529214430037	MALE_cKO_VEH-MALE_cKO_TAM
ENSMUSG00000045763	Basp1	-0.194022932015144	0.332893521223807	-0.685884981561598	0.505261170743252	0.882094293201576	-5.7073808164234	MALE_cKO_VEH-MALE_cKO_TAM
ENSMUSG00000024548	Setbp1	0.169028160610381	3.98385483011241	0.685700705676125	0.505373505904802	0.882094293201576	-6.48547682033633	MALE_cKO_VEH-MALE_cKO_TAM
ENSMUSG00000036469	Marchf1	0.27841223628701	-1.11539412728978	0.685609216838542	0.505429283277102	0.882094293201576	-5.4135765154093	MALE_cKO_VEH-MALE_cKO_TAM
ENSMUSG00000097541		-0.596635664205277	-2.37277918259173	-0.685526731784004	0.505479574496058	0.882094293201576	-5.19535539862048	MALE_cKO_VEH-MALE_cKO_TAM
ENSMUSG00000104010	Gm37366	0.281600478569839	-1.96374426448695	0.685431202806318	0.50553782230646	0.882094293201576	-5.26049786703505	MALE_cKO_VEH-MALE_cKO_TAM
ENSMUSG00000091408	Gm6728	0.371095861529205	-2.38539340845848	0.68542810960826	0.505539708418469	0.882094293201576	-5.19349139871414	MALE_cKO_VEH-MALE_cKO_TAM
ENSMUSG00000083686	Gm13504	-0.575919351236446	-3.29606164431795	-0.68538492511714	0.505566041078134	0.882094293201576	-5.06765542728909	MALE_cKO_VEH-MALE_cKO_TAM
ENSMUSG00000046574	Prr12	0.110920807775421	4.5049913522386	0.685227996643717	0.505661738373622	0.882094293201576	-6.55358033086179	MALE_cKO_VEH-MALE_cKO_TAM
ENSMUSG00000031971	Ccsap	-0.217844400076101	0.362957939275288	-0.685204316443695	0.505676179838589	0.882094293201576	-5.71399741665692	MALE_cKO_VEH-MALE_cKO_TAM
ENSMUSG00000117219	Gm49911	-0.380461990032691	-1.08627178528374	-0.685175961743646	0.505693472386984	0.882094293201576	-5.41956722734129	MALE_cKO_VEH-MALE_cKO_TAM
ENSMUSG00000082651	Gm14001	0.631236651408405	-2.64984964744753	0.685059686384507	0.505764388353583	0.882094293201576	-5.1545622618914	MALE_cKO_VEH-MALE_cKO_TAM
ENSMUSG00000047417	Rexo1	0.0679741837370269	4.25679416729323	0.685053966837698	0.505767876838458	0.882094293201576	-6.52498682962692	MALE_cKO_VEH-MALE_cKO_TAM
ENSMUSG00000104453	Gm37829	0.346284592699596	6.50923410557052	0.684814311425551	0.505914061044318	0.88210296621129	-6.62900031519403	MALE_cKO_VEH-MALE_cKO_TAM
ENSMUSG00000018774	Cd68	0.243398884338054	1.12923092474342	0.684671793121883	0.50600100572327	0.88210296621129	-5.87526350000324	MALE_cKO_VEH-MALE_cKO_TAM
ENSMUSG00000042724	Map3k9	0.530723482453882	-1.38741080035406	0.684638365659573	0.506021399750687	0.88210296621129	-5.3622729969691	MALE_cKO_VEH-MALE_cKO_TAM
ENSMUSG00000044145	1810024B03Rik	0.203746692533019	-0.360495037462714	0.68445033194761	0.506136127791226	0.88210296621129	-5.56747668224534	MALE_cKO_VEH-MALE_cKO_TAM
ENSMUSG00000028344	Invs	-0.172270412915177	1.66554252957325	-0.684449447426538	0.506136667514651	0.88210296621129	-5.99315836953948	MALE_cKO_VEH-MALE_cKO_TAM
ENSMUSG00000019791	Hint3	-0.0639049468267707	4.40425202357738	-0.684402177856727	0.5061655112952	0.88210296621129	-6.54311234951359	MALE_cKO_VEH-MALE_cKO_TAM
ENSMUSG00000022595	Lypd2	-0.457247817659362	-2.8434884066085	-0.684385275348296	0.506175825401917	0.88210296621129	-5.12763178668039	MALE_cKO_VEH-MALE_cKO_TAM
ENSMUSG00000027900	Dram2	-0.0811418635431851	5.915038651907	-0.684378896821919	0.506179717684979	0.88210296621129	-6.62557332883425	MALE_cKO_VEH-MALE_cKO_TAM
ENSMUSG00000020516	Rps6kb1	0.0722844878583784	5.43895216231696	0.68432631616152	0.50621180395372	0.88210296621129	-6.61527441800644	MALE_cKO_VEH-MALE_cKO_TAM
ENSMUSG00000056947	Mab21l1	0.260426856074412	0.533036331689165	0.684129718275738	0.50633178442444	0.882227037870947	-5.74976264782335	MALE_cKO_VEH-MALE_cKO_TAM
ENSMUSG00000039163	Cmc1	0.0938169304035723	3.46977232551687	0.683702663361901	0.506592466918467	0.882401524870135	-6.39551415644962	MALE_cKO_VEH-MALE_cKO_TAM
ENSMUSG00000052631	Sh2d6	-0.187527632602338	1.39272214377736	-0.683646676483255	0.506626648256492	0.882401524870135	-5.93319538395213	MALE_cKO_VEH-MALE_cKO_TAM
ENSMUSG00000045374	Wdr81	0.092789849073772	3.4739674223293	0.683635798828829	0.506633289484543	0.882401524870135	-6.39641212510211	MALE_cKO_VEH-MALE_cKO_TAM
ENSMUSG00000066042	Med18	0.179329240096842	0.18649977532448	0.683601497045344	0.506654232384527	0.882401524870135	-5.67893928818628	MALE_cKO_VEH-MALE_cKO_TAM
ENSMUSG00000028082	Sh3d19	-0.0953899855104177	2.95519617576411	-0.683470849920287	0.506734003462569	0.882401524870135	-6.28705241342922	MALE_cKO_VEH-MALE_cKO_TAM
ENSMUSG00000107448	Gm43947	-0.622609318068478	-2.25625967441211	-0.683418128268106	0.506766196573424	0.882401524870135	-5.21454900165645	MALE_cKO_VEH-MALE_cKO_TAM
ENSMUSG00000051355	Commd1	-0.0658643709032347	3.8394797607246	-0.683406247827455	0.506773451223383	0.882401524870135	-6.46367067106544	MALE_cKO_VEH-MALE_cKO_TAM
ENSMUSG00000029028	Lrrc47	0.0871127508056464	4.66815793789623	0.683296486555563	0.506840478540168	0.882433278290093	-6.57044406377702	MALE_cKO_VEH-MALE_cKO_TAM
ENSMUSG00000055413	H2-Q5	-0.315852488181497	0.602048545991975	-0.683025233084718	0.507006145862393	0.882630387274519	-5.76480269811225	MALE_cKO_VEH-MALE_cKO_TAM
ENSMUSG00000024228	Nudt12	0.110760452993839	2.53227039661866	0.682951317520462	0.507051295133377	0.882630387274519	-6.19177908233679	MALE_cKO_VEH-MALE_cKO_TAM
ENSMUSG00000008859	Rala	-0.0645384915777152	5.14258830966073	-0.682665374422711	0.507225977880896	0.882734602633573	-6.60373323998895	MALE_cKO_VEH-MALE_cKO_TAM
ENSMUSG00000083626	Gm4459	0.166775932768402	0.505923644079159	0.682556842266862	0.507292289511334	0.882734602633573	-5.74520220189267	MALE_cKO_VEH-MALE_cKO_TAM
ENSMUSG00000052675	Zfp112	0.0890766527036448	3.15479018781084	0.682554435111415	0.507293760307643	0.882734602633573	-6.33114840280631	MALE_cKO_VEH-MALE_cKO_TAM
ENSMUSG00000038299	Wdr36	-0.0762798400089118	4.38871540503421	-0.682421489528599	0.507374995308753	0.882734602633573	-6.54275642611346	MALE_cKO_VEH-MALE_cKO_TAM
ENSMUSG00000027433	Xrn2	0.0861279476693477	4.1599098353688	0.68242147050051	0.507375006936215	0.882734602633573	-6.51383513344022	MALE_cKO_VEH-MALE_cKO_TAM
ENSMUSG00000079429	Mroh2a	0.283534905655107	-0.410477244412663	0.68218778790468	0.507517814828718	0.882734602633573	-5.55887574086368	MALE_cKO_VEH-MALE_cKO_TAM
ENSMUSG00000112121	C230072F16Rik	-0.692919685977497	-1.16175723420767	-0.682134202925891	0.507550564972477	0.882734602633573	-5.4066849213609	MALE_cKO_VEH-MALE_cKO_TAM
ENSMUSG00000108520	Gm44684	0.331433567353675	-2.81380713058853	0.682054450251974	0.50759931063328	0.882734602633573	-5.13300087774722	MALE_cKO_VEH-MALE_cKO_TAM
ENSMUSG00000026209	Dnpep	-0.0611256257592032	5.04975557113865	-0.681990013275741	0.50763869719723	0.882734602633573	-6.59904242979628	MALE_cKO_VEH-MALE_cKO_TAM
ENSMUSG00000091697	Eif3s6-ps2	0.34997907368471	-1.66660118102736	0.681987219586062	0.507640404857489	0.882734602633573	-5.31333891247081	MALE_cKO_VEH-MALE_cKO_TAM
ENSMUSG00000029993	Nfu1	-0.0582473389048328	5.2991837749174	-0.681974715132658	0.507648048324217	0.882734602633573	-6.61165687707498	MALE_cKO_VEH-MALE_cKO_TAM
ENSMUSG00000006333	Rps9	-0.0646426797937201	7.64465083371077	-0.681860889832937	0.507717628247521	0.882755650947244	-6.62420202468801	MALE_cKO_VEH-MALE_cKO_TAM
ENSMUSG00000052760	A630001G21Rik	-0.286766821342577	-1.06789270001778	-0.681795225633878	0.507757770474631	0.882755650947244	-5.42528884185313	MALE_cKO_VEH-MALE_cKO_TAM
ENSMUSG00000103677	Pcdhga4	0.346157959181587	-2.08378788291022	0.681674530834355	0.507831559214636	0.882799075351394	-5.24300053670815	MALE_cKO_VEH-MALE_cKO_TAM
ENSMUSG00000061533	Cep128	-0.20805329568862	-0.137522952824829	-0.681441715397283	0.507973912596231	0.882922399005199	-5.61449060799088	MALE_cKO_VEH-MALE_cKO_TAM
ENSMUSG00000081249	Gm11517	-0.210971689424151	0.0515209262420975	-0.68114575608777	0.508154908807321	0.882922399005199	-5.65301726781415	MALE_cKO_VEH-MALE_cKO_TAM
ENSMUSG00000026697	Myoc	0.130086174810613	4.66130934171213	0.681111748918659	0.50817570858917	0.882922399005199	-6.57133677176664	MALE_cKO_VEH-MALE_cKO_TAM
ENSMUSG00000089817	Gm7162	-0.259905465409049	0.386991480511727	-0.681070419921988	0.508200987290721	0.882922399005199	-5.72166025946156	MALE_cKO_VEH-MALE_cKO_TAM
ENSMUSG00000020601	Trib2	0.0908475841952825	4.25504465442574	0.681042598300277	0.508218004682203	0.882922399005199	-6.5275653454248	MALE_cKO_VEH-MALE_cKO_TAM
ENSMUSG00000063458	Lrmda	-0.220824782265002	0.375757354017313	-0.68094239839459	0.508279295804478	0.882922399005199	-5.71944300868614	MALE_cKO_VEH-MALE_cKO_TAM
ENSMUSG00000038459	Abhd17c	0.0772959666904889	3.07985730258213	0.680876844463475	0.508319396741523	0.882922399005199	-6.31620499283656	MALE_cKO_VEH-MALE_cKO_TAM
ENSMUSG00000053841	Txlna	-0.058975516624252	4.47660180592783	-0.680723643083791	0.508413121025714	0.882922399005199	-6.55381715710027	MALE_cKO_VEH-MALE_cKO_TAM
ENSMUSG00000022131	Gpr180	0.070846121819292	4.95812887347002	0.680702841981212	0.508425847338532	0.882922399005199	-6.59426972008612	MALE_cKO_VEH-MALE_cKO_TAM
ENSMUSG00000049832	Rbx1-ps	0.269440770182979	-1.19184145733878	0.680612413937271	0.508481174258504	0.882922399005199	-5.40179805589762	MALE_cKO_VEH-MALE_cKO_TAM
ENSMUSG00000001349	Cnn1	0.330489102613202	0.119376422433559	0.680586607304522	0.508496964275102	0.882922399005199	-5.66725310245419	MALE_cKO_VEH-MALE_cKO_TAM
ENSMUSG00000098661	Mir7052	-0.477392628281621	-2.31250569691215	-0.680547936367437	0.508520625970713	0.882922399005199	-5.20742116625147	MALE_cKO_VEH-MALE_cKO_TAM
ENSMUSG00000109243	Gm45867	0.370675011012513	-2.23780229230774	0.680520955233449	0.508537135377483	0.882922399005199	-5.21908686045568	MALE_cKO_VEH-MALE_cKO_TAM
ENSMUSG00000020521	Rnft1	-0.0621438871200857	5.54937271636403	-0.68033246142943	0.508652481102109	0.882938071096342	-6.6215029403522	MALE_cKO_VEH-MALE_cKO_TAM
ENSMUSG00000069376	Gm5507	-0.395984494551209	-1.00934459471233	-0.680314949198767	0.508663198209532	0.882938071096342	-5.43782972148316	MALE_cKO_VEH-MALE_cKO_TAM
ENSMUSG00000033416	Gucd1	-0.0792462791552326	5.66871625637107	-0.680259620999699	0.508697058747501	0.882938071096342	-6.62450815824614	MALE_cKO_VEH-MALE_cKO_TAM
ENSMUSG00000046338	Gpat2	-0.399461684966307	-2.73352598982022	-0.680090781418196	0.508800395798991	0.882938071096342	-5.14532346633933	MALE_cKO_VEH-MALE_cKO_TAM
ENSMUSG00000116912	Gm5487	-0.436637502487144	-2.85244747189618	-0.680032265288964	0.508836213058492	0.882938071096342	-5.1287349598109	MALE_cKO_VEH-MALE_cKO_TAM
ENSMUSG00000106664	Gm17936	-0.486763563706817	-2.30801784653825	-0.679923511988332	0.508902784035353	0.882938071096342	-5.20846815363759	MALE_cKO_VEH-MALE_cKO_TAM
ENSMUSG00000083863	Gm13341	-0.069737394932031	7.57971013068272	-0.679828830765511	0.508960745268789	0.882938071096342	-6.6264236698487	MALE_cKO_VEH-MALE_cKO_TAM
ENSMUSG00000020456	Ogdh	0.0731821422188137	9.85429862447807	0.679802749560803	0.50897671214555	0.882938071096342	-6.57171767311252	MALE_cKO_VEH-MALE_cKO_TAM
ENSMUSG00000094497	Gm8210	0.656385897411165	-3.40707239146967	0.679788343141249	0.508985531861686	0.882938071096342	-5.05682150374723	MALE_cKO_VEH-MALE_cKO_TAM
ENSMUSG00000019647	Sema6a	0.174658529753819	2.87419091109921	0.679599957243264	0.509100871373601	0.882966812987537	-6.27174975848442	MALE_cKO_VEH-MALE_cKO_TAM
ENSMUSG00000026880	Stom	-0.137415771697204	5.12791579520058	-0.679541570510188	0.509136621848951	0.882966812987537	-6.60517084930576	MALE_cKO_VEH-MALE_cKO_TAM
ENSMUSG00000058655	Eif4b	0.115283144697244	8.19041908096351	0.679484886550742	0.509171331121044	0.882966812987537	-6.61662256582537	MALE_cKO_VEH-MALE_cKO_TAM
ENSMUSG00000111854	Gm48740	0.477843778746436	-2.0263492139588	0.679440519518215	0.509198499344226	0.882966812987537	-5.25365411727295	MALE_cKO_VEH-MALE_cKO_TAM
ENSMUSG00000048439	Nupl2	-0.116529605211285	2.84913377388561	-0.679288092386203	0.50929184484015	0.882966812987537	-6.26629778887906	MALE_cKO_VEH-MALE_cKO_TAM
ENSMUSG00000085415	Selenok-ps1	-0.468353349201379	-2.94407544469209	-0.679282902305202	0.509295023393011	0.882966812987537	-5.11660433691302	MALE_cKO_VEH-MALE_cKO_TAM
ENSMUSG00000001661	Hoxc6	-0.176769084986652	1.81603442718265	-0.679155243670585	0.509373208836417	0.883017718299189	-6.0306312205725	MALE_cKO_VEH-MALE_cKO_TAM
ENSMUSG00000022833	Ccdc14	0.11333654203215	2.10651101983845	0.678945151667217	0.509501896555155	0.883108663140564	-6.09693469869224	MALE_cKO_VEH-MALE_cKO_TAM
ENSMUSG00000081965	Gm11620	0.232126889006011	-1.58804268022678	0.678842325309182	0.509564887784073	0.883108663140564	-5.3291588231942	MALE_cKO_VEH-MALE_cKO_TAM
ENSMUSG00000035798	Zdhhc17	-0.0725523607594099	4.92650749961239	-0.678830461655521	0.509572155730119	0.883108663140564	-6.5935401834218	MALE_cKO_VEH-MALE_cKO_TAM
ENSMUSG00000117653	Gm50009	0.356168474512229	-2.93499361006544	0.678474356397199	0.509790342344212	0.883364571273323	-5.1182632626792	MALE_cKO_VEH-MALE_cKO_TAM
ENSMUSG00000020101	Vsir	-0.14128214386517	2.93123636998325	-0.67841177938907	0.509828689111854	0.883364571273323	-6.28527961644495	MALE_cKO_VEH-MALE_cKO_TAM
ENSMUSG00000031059	Ndufb11	0.0601232824327536	7.55178134292966	0.678287196719212	0.509905037577782	0.883364571273323	-6.62784375085634	MALE_cKO_VEH-MALE_cKO_TAM
ENSMUSG00000021782	Dlg5	0.152790822115186	2.62635964324955	0.678198218223775	0.509959570717211	0.883364571273323	-6.21655044427042	MALE_cKO_VEH-MALE_cKO_TAM
ENSMUSG00000038774	Ascc3	0.0955871708514415	4.1395211641594	0.678190938726802	0.509964032326925	0.883364571273323	-6.51399150437077	MALE_cKO_VEH-MALE_cKO_TAM
ENSMUSG00000070610	Gm13127	0.193940124671171	-0.532961712418283	0.677960856721483	0.510105061599168	0.883481649627903	-5.53657411507447	MALE_cKO_VEH-MALE_cKO_TAM
ENSMUSG00000028843	Sh3bgrl3	-0.154273801207793	3.00073353180912	-0.677791003816283	0.510209188013915	0.883481649627903	-6.30094919343697	MALE_cKO_VEH-MALE_cKO_TAM
ENSMUSG00000055271	9330161L09Rik	0.297366525407236	-2.27514258918575	0.677688561187784	0.51027199535267	0.883481649627903	-5.21484299771038	MALE_cKO_VEH-MALE_cKO_TAM
ENSMUSG00000022102	Dok2	-0.371343967260003	-0.12698020767558	-0.677685013217863	0.510274170686203	0.883481649627903	-5.61906133278052	MALE_cKO_VEH-MALE_cKO_TAM
ENSMUSG00000026820	Ptges2	-0.0859674051243786	4.97409431064134	-0.677628556323999	0.510308786305265	0.883481649627903	-6.59740629961978	MALE_cKO_VEH-MALE_cKO_TAM
ENSMUSG00000039781	Cep131	-0.10019338693747	3.26798841506526	-0.677602578086802	0.510324714898966	0.883481649627903	-6.35860564077567	MALE_cKO_VEH-MALE_cKO_TAM
ENSMUSG00000107086	Gm43808	0.447009091024414	-2.38827317696152	0.677259182521337	0.51053529582999	0.883716539544627	-5.1976334055577	MALE_cKO_VEH-MALE_cKO_TAM
ENSMUSG00000078875	Gm14419	0.62356919963091	-2.56510720764201	0.677195835716982	0.510574147651419	0.883716539544627	-5.1711989487913	MALE_cKO_VEH-MALE_cKO_TAM
ENSMUSG00000028399	Ptprd	-0.115728674330197	2.41337631556368	-0.67714230588457	0.51060697988728	0.883716539544627	-6.16844301954875	MALE_cKO_VEH-MALE_cKO_TAM
ENSMUSG00000029145	Eif2b4	-0.0710654899450942	5.51285381056556	-0.676803852005677	0.510814597455906	0.883887792223068	-6.62296022512516	MALE_cKO_VEH-MALE_cKO_TAM
ENSMUSG00000031974	Abcb10	0.0800519265153259	4.88367923872402	0.676783380865096	0.510827156645033	0.883887792223068	-6.59203393058574	MALE_cKO_VEH-MALE_cKO_TAM
ENSMUSG00000021668	Polk	-0.148925351456081	4.03664135706057	-0.676696180253522	0.510880656865676	0.883887792223068	-6.49988469368118	MALE_cKO_VEH-MALE_cKO_TAM
ENSMUSG00000027746	Ufm1	0.0692394511110361	4.99571267075024	0.676639214783848	0.510915608685432	0.883887792223068	-6.59943416368745	MALE_cKO_VEH-MALE_cKO_TAM
ENSMUSG00000028108	Ecm1	0.140024532028864	3.52274632272253	0.676461201654463	0.511024839735212	0.883887792223068	-6.41096141460147	MALE_cKO_VEH-MALE_cKO_TAM
ENSMUSG00000112794	Gm48878	-0.349290011788582	-2.39635626324338	-0.676453971415475	0.511029276588545	0.883887792223068	-5.19685124498485	MALE_cKO_VEH-MALE_cKO_TAM
ENSMUSG00000089704	Galnt2	0.147205146878165	0.873150450286357	0.676423413964882	0.511048028490358	0.883887792223068	-5.826124590549	MALE_cKO_VEH-MALE_cKO_TAM
ENSMUSG00000014418	Hps5	-0.082127996993969	4.34599472683101	-0.67626805194245	0.511143374278759	0.883968164773918	-6.54221069221435	MALE_cKO_VEH-MALE_cKO_TAM
ENSMUSG00000110424	1700012D14Rik	0.171967434247859	0.832167483490994	0.675952878420369	0.511336828561965	0.884004077653641	-5.8177518271359	MALE_cKO_VEH-MALE_cKO_TAM
ENSMUSG00000028517	Plpp3	0.130824536288972	6.26952402939719	0.675947753784836	0.511339974430658	0.884004077653641	-6.63436459533291	MALE_cKO_VEH-MALE_cKO_TAM
ENSMUSG00000037358	Dipk2b	-0.20081581751346	1.55622055761762	-0.675851787299047	0.51139888763658	0.884004077653641	-5.97462443217104	MALE_cKO_VEH-MALE_cKO_TAM
ENSMUSG00000057738	Sptan1	-0.087415173656539	6.03679497322608	-0.675770834785773	0.511448586957061	0.884004077653641	-6.63283617708588	MALE_cKO_VEH-MALE_cKO_TAM
ENSMUSG00000036390	Gadd45a	-0.155872321609907	3.76985325002406	-0.675562835839957	0.511576297108143	0.884004077653641	-6.45721955589339	MALE_cKO_VEH-MALE_cKO_TAM
ENSMUSG00000017778	Cox7c	-0.080573492080398	7.7774465796396	-0.675547951221917	0.511585436894517	0.884004077653641	-6.62673977894221	MALE_cKO_VEH-MALE_cKO_TAM
ENSMUSG00000055480	Zfp458	0.168466084785727	-0.39159306452044	0.675539595437197	0.511590567742462	0.884004077653641	-5.56692509152437	MALE_cKO_VEH-MALE_cKO_TAM
ENSMUSG00000003033	Ap1m1	0.0719911398550153	4.35206573196336	0.675468841981817	0.511634014927742	0.884004077653641	-6.54347096474273	MALE_cKO_VEH-MALE_cKO_TAM
ENSMUSG00000028419	Chmp5	0.0878816717307771	4.40246200273561	0.675401619438577	0.511675295909268	0.884004077653641	-6.54920118463616	MALE_cKO_VEH-MALE_cKO_TAM
ENSMUSG00000037362	Ccn3	-0.187627390848472	2.19404316046836	-0.675347723413083	0.511708394562418	0.884004077653641	-6.1193803570496	MALE_cKO_VEH-MALE_cKO_TAM
ENSMUSG00000037112	Sik2	0.15529754839516	3.47515450146161	0.675176336715655	0.511813654985203	0.884004077653641	-6.40253451711147	MALE_cKO_VEH-MALE_cKO_TAM
ENSMUSG00000042485	Mustn1	0.125892426580625	4.99333566510053	0.675142408601438	0.511834494091237	0.884004077653641	-6.6003286329456	MALE_cKO_VEH-MALE_cKO_TAM
ENSMUSG00000022177	Haus4	-0.108549099228915	2.01877168812744	-0.674956042050061	0.511948971812941	0.884004077653641	-6.07955723771589	MALE_cKO_VEH-MALE_cKO_TAM
ENSMUSG00000053684	BC048403	0.184678149633032	0.945552968761269	0.674898872856526	0.511984091631595	0.884004077653641	-5.8425367183562	MALE_cKO_VEH-MALE_cKO_TAM
ENSMUSG00000032377	Plscr4	-0.13521531904205	2.43473754422555	-0.674715272816203	0.512096889198574	0.884004077653641	-6.17500909723473	MALE_cKO_VEH-MALE_cKO_TAM
ENSMUSG00000033170	Card10	-0.149153520271271	3.49375945153158	-0.67462962029162	0.512149516152211	0.884004077653641	-6.40658008395076	MALE_cKO_VEH-MALE_cKO_TAM
ENSMUSG00000034707	Gns	-0.0658586182110135	5.48952033899707	-0.674546280632387	0.512200725067543	0.884004077653641	-6.62382517305573	MALE_cKO_VEH-MALE_cKO_TAM
ENSMUSG00000034800	Zfp661	0.123428696259665	2.4256820337752	0.674472998145825	0.51224575672755	0.884004077653641	-6.1730937970803	MALE_cKO_VEH-MALE_cKO_TAM
ENSMUSG00000034601	2700049A03Rik	0.143360864569994	2.53951121218929	0.674425369857903	0.512275025275774	0.884004077653641	-6.1993036656593	MALE_cKO_VEH-MALE_cKO_TAM
ENSMUSG00000025813	Homer2	-0.264488832782516	5.13403137328503	-0.674252541508689	0.512381240025522	0.884004077653641	-6.60917569608431	MALE_cKO_VEH-MALE_cKO_TAM
ENSMUSG00000099998	Gm6501	0.331741798656568	-1.02154750812548	0.674247008934597	0.512384640380823	0.884004077653641	-5.43914278087849	MALE_cKO_VEH-MALE_cKO_TAM
ENSMUSG00000026585	Kifap3	0.0706112809363448	5.34513415943658	0.674129543040968	0.512456838786864	0.884004077653641	-6.618984253193	MALE_cKO_VEH-MALE_cKO_TAM
ENSMUSG00000037259	Dzank1	0.249063209111144	-0.47695257010225	0.674038991784529	0.512512498636905	0.884004077653641	-5.55058892787344	MALE_cKO_VEH-MALE_cKO_TAM
ENSMUSG00000041926	Rnpep	-0.0715325353636751	3.81966264550239	-0.673973032069298	0.512553044840112	0.884004077653641	-6.46683720592879	MALE_cKO_VEH-MALE_cKO_TAM
ENSMUSG00000081650	Gm16181	-0.286062007606594	-2.27284300379869	-0.673949431728813	0.512567552699808	0.884004077653641	-5.2173042822144	MALE_cKO_VEH-MALE_cKO_TAM
ENSMUSG00000022124	Fbxl3	-0.0592091576551574	6.1552918337305	-0.673904220173502	0.512595346313608	0.884004077653641	-6.63507996424586	MALE_cKO_VEH-MALE_cKO_TAM
ENSMUSG00000108391	Gm9768	-0.296409232948788	-0.94212301974775	-0.673595346575462	0.512785248665558	0.884004077653641	-5.45549048647594	MALE_cKO_VEH-MALE_cKO_TAM
ENSMUSG00000040435	Ppp1r15a	0.169722094534809	4.4882198599156	0.673564162546271	0.512804423588188	0.884004077653641	-6.56000388891342	MALE_cKO_VEH-MALE_cKO_TAM
ENSMUSG00000022184	Fbxo4	-0.134599267048474	1.59301461341129	-0.67350406719523	0.51284137713938	0.884004077653641	-5.98438336133422	MALE_cKO_VEH-MALE_cKO_TAM
ENSMUSG00000041268	Dmxl2	-0.129407039464993	2.22097061848247	-0.673394595320453	0.512908697076245	0.884004077653641	-6.12686722720467	MALE_cKO_VEH-MALE_cKO_TAM
ENSMUSG00000078154	Gm12184	0.198035807526758	0.136424545138136	0.673356136220957	0.512932348799934	0.884004077653641	-5.675430255006	MALE_cKO_VEH-MALE_cKO_TAM
ENSMUSG00000074039	4930520O04Rik	-0.511493726005474	-2.48394269289836	-0.67325852625754	0.512992380213125	0.884004077653641	-5.18539911384219	MALE_cKO_VEH-MALE_cKO_TAM
ENSMUSG00000041084	Ostc	-0.0969919573233553	3.74316265549724	-0.673211625167184	0.513021226463735	0.884004077653641	-6.45422888952503	MALE_cKO_VEH-MALE_cKO_TAM
ENSMUSG00000074166	AW146154	0.128525092752411	1.69407394611556	0.673098171331274	0.513091009529277	0.884004077653641	-6.0072924555588	MALE_cKO_VEH-MALE_cKO_TAM
ENSMUSG00000003541	Ier3	0.129336739801901	2.51362469963269	0.673093041018967	0.513094165207593	0.884004077653641	-6.19428268140322	MALE_cKO_VEH-MALE_cKO_TAM
ENSMUSG00000059493	Nhs	0.274299680038101	1.67541975683133	0.672997167389457	0.513153139599876	0.884004077653641	-6.00315717611965	MALE_cKO_VEH-MALE_cKO_TAM
ENSMUSG00000100865	Gm9320	-0.243631760444748	-1.12137926029944	-0.672996421921838	0.513153598172161	0.884004077653641	-5.42016427689472	MALE_cKO_VEH-MALE_cKO_TAM
ENSMUSG00000116272	Gm49540	0.291187142473651	-1.86578831665787	0.672993423547529	0.513155442616009	0.884004077653641	-5.28417514990651	MALE_cKO_VEH-MALE_cKO_TAM
ENSMUSG00000038174	Fam126b	-0.193024279700908	3.37294651174212	-0.672954775802832	0.51317921704461	0.884004077653641	-6.38343688008393	MALE_cKO_VEH-MALE_cKO_TAM
ENSMUSG00000020211	Sf3a2	0.064161292522285	4.66269737191504	0.672888526198027	0.51321997244816	0.884004077653641	-6.57719445254698	MALE_cKO_VEH-MALE_cKO_TAM
ENSMUSG00000108354	4931431B13Rik	0.447200621393733	-2.46965376237746	0.672811584541268	0.513267307759993	0.884004077653641	-5.18778925723473	MALE_cKO_VEH-MALE_cKO_TAM
ENSMUSG00000097624	Gm5091	0.214062963087885	0.881011830518736	0.672810516291348	0.513267964976488	0.884004077653641	-5.83019520656367	MALE_cKO_VEH-MALE_cKO_TAM
ENSMUSG00000048442	Smim5	-0.234206782512344	-1.24858432312706	-0.672696898364635	0.513337868635104	0.884004077653641	-5.39571387011577	MALE_cKO_VEH-MALE_cKO_TAM
ENSMUSG00000024486	Hbegf	0.0975600261082938	3.1246730141039	0.672592325474117	0.513402212237691	0.884004077653641	-6.33160198464441	MALE_cKO_VEH-MALE_cKO_TAM
ENSMUSG00000022307	Oxr1	-0.0529812070553559	6.08557919542704	-0.672523806097785	0.513444374704054	0.884004077653641	-6.63553012664065	MALE_cKO_VEH-MALE_cKO_TAM
ENSMUSG00000039205	Ciz1	0.0679044511564584	4.4174709263373	0.672504058787646	0.51345652631865	0.884004077653641	-6.55289895840111	MALE_cKO_VEH-MALE_cKO_TAM
ENSMUSG00000060002	Chpt1	-0.0875053484628774	7.31882834567655	-0.672496142768407	0.513461397531323	0.884004077653641	-6.63437314406579	MALE_cKO_VEH-MALE_cKO_TAM
ENSMUSG00000097790	Gm16399	-0.555525227134412	-2.17685334829449	-0.672414159705967	0.513511848332541	0.884006785545625	-5.23331609524792	MALE_cKO_VEH-MALE_cKO_TAM
ENSMUSG00000061723	Tnnt3	-0.106027839064577	14.426225790791	-0.671973356068835	0.513783160105116	0.884389667237188	-6.43536599667351	MALE_cKO_VEH-MALE_cKO_TAM
ENSMUSG00000096403	Rnps1-ps	0.268500991083016	-0.811459311467354	0.671738568445461	0.513927704553849	0.884489785134308	-5.48327344010767	MALE_cKO_VEH-MALE_cKO_TAM
ENSMUSG00000022468	Endou	-0.306960858369539	-0.780487810383026	-0.67170465874606	0.513948582655562	0.884489785134308	-5.48963906390806	MALE_cKO_VEH-MALE_cKO_TAM
ENSMUSG00000045826	Ptprcap	0.308812722275625	-1.07094081206161	0.671502111252961	0.514073300869983	0.884489785134308	-5.43101651276639	MALE_cKO_VEH-MALE_cKO_TAM
ENSMUSG00000083879	Gm14038	-0.641481235504908	-3.4659629980544	-0.671493204467379	0.514078785611279	0.884489785134308	-5.05382851435746	MALE_cKO_VEH-MALE_cKO_TAM
ENSMUSG00000082045	Gm11585	-0.284640625451606	-0.967117344170838	-0.671362365616022	0.514159359274573	0.884489785134308	-5.45181965389319	MALE_cKO_VEH-MALE_cKO_TAM
ENSMUSG00000051906	Cd209f	-0.381690963951879	0.175460295051276	-0.67129334803568	0.514201864907162	0.884489785134308	-5.68472717145532	MALE_cKO_VEH-MALE_cKO_TAM
ENSMUSG00000052496	Pkdrej	0.258814488153429	0.172722599936052	0.671245794821446	0.514231152544792	0.884489785134308	-5.68420040100055	MALE_cKO_VEH-MALE_cKO_TAM
ENSMUSG00000022982	Sod1	0.0713688556941756	6.75742385469341	0.671151766751433	0.514289066536002	0.884489785134308	-6.63853606791043	MALE_cKO_VEH-MALE_cKO_TAM
ENSMUSG00000038127	Ccdc50	0.100725706204448	7.50966095629642	0.671104377100652	0.514318256325561	0.884489785134308	-6.63334624641897	MALE_cKO_VEH-MALE_cKO_TAM
ENSMUSG00000023272	Creld2	-0.105214174252064	2.4911806560833	-0.671084711140292	0.514330369913608	0.884489785134308	-6.19051247703292	MALE_cKO_VEH-MALE_cKO_TAM
ENSMUSG00000021519	Mterf3	-0.0921256377920048	3.73488355098821	-0.670718409929881	0.514556029926933	0.884793720979132	-6.45448787882885	MALE_cKO_VEH-MALE_cKO_TAM
ENSMUSG00000074912	Gm14207	-0.29207552301848	-1.20296530427348	-0.670319736534023	0.514801698520536	0.885071801298077	-5.40591976376338	MALE_cKO_VEH-MALE_cKO_TAM
ENSMUSG00000029524	Sirt4	-0.109083637246815	3.27687998058323	-0.670224124285836	0.514860626414357	0.885071801298077	-6.36558824253142	MALE_cKO_VEH-MALE_cKO_TAM
ENSMUSG00000116847	Gm30251	-0.484028510914863	-2.93131418944751	-0.670097917095277	0.514938416659251	0.885071801298077	-5.12317938141459	MALE_cKO_VEH-MALE_cKO_TAM
ENSMUSG00000090115	Usp49	0.120102588868156	1.81352628908332	0.670087028970348	0.514945128087169	0.885071801298077	-6.03620509960001	MALE_cKO_VEH-MALE_cKO_TAM
ENSMUSG00000067344	Rps25-ps1	-0.215562103993405	0.660602486317591	-0.670038376343853	0.514975118134838	0.885071801298077	-5.78559266745267	MALE_cKO_VEH-MALE_cKO_TAM
ENSMUSG00000027080	Med19	-0.0910593143541143	2.97493952537645	-0.669954785214742	0.515026647063565	0.885071801298077	-6.30070049124805	MALE_cKO_VEH-MALE_cKO_TAM
ENSMUSG00000025733	Rhot2	-0.0677748011593407	5.56741875953986	-0.669847728522801	0.515092645500906	0.885071801298077	-6.62924488838231	MALE_cKO_VEH-MALE_cKO_TAM
ENSMUSG00000026471	Mr1	0.0785501345840993	4.86071773222405	0.669820805784025	0.515109243639476	0.885071801298077	-6.59519449708932	MALE_cKO_VEH-MALE_cKO_TAM
ENSMUSG00000089781	Gm15756	0.158610044887738	1.01250015472567	0.669689831529957	0.515189995032249	0.885100218909961	-5.86023697989584	MALE_cKO_VEH-MALE_cKO_TAM
ENSMUSG00000100189	Gm28096	0.535262056210916	-1.93971905911561	0.669610893392871	0.515238667434618	0.885100218909961	-5.27365484494828	MALE_cKO_VEH-MALE_cKO_TAM
ENSMUSG00000003037	Rab8a	-0.0738868684792196	3.34685285437707	-0.669555866740371	0.515272597860388	0.885100218909961	-6.38049337223715	MALE_cKO_VEH-MALE_cKO_TAM
ENSMUSG00000027901	Dennd2d	-0.267455061473454	-1.44344098261412	-0.669307802568763	0.515425574878959	0.885278912370451	-5.36112109423397	MALE_cKO_VEH-MALE_cKO_TAM
ENSMUSG00000026174	Cnot9	-0.0725569117760054	4.13189879906499	-0.668845134006877	0.515710965577902	0.885682051877339	-6.51939030487755	MALE_cKO_VEH-MALE_cKO_TAM
ENSMUSG00000068246	Apol9b	-0.439989194657285	-2.53828241761333	-0.668724261526493	0.515785539266958	0.885682051877339	-5.17978195378824	MALE_cKO_VEH-MALE_cKO_TAM
ENSMUSG00000029513	Prkab1	0.104569176386919	3.17969765050523	0.668689151741344	0.515807201837002	0.885682051877339	-6.34599145228149	MALE_cKO_VEH-MALE_cKO_TAM
ENSMUSG00000030735	Gm9755	-0.119240168491914	1.47226878933909	-0.668416378903248	0.515975519438426	0.885756671512371	-5.9609871753297	MALE_cKO_VEH-MALE_cKO_TAM
ENSMUSG00000027776	Il12a	0.163793830928727	1.53534598735721	0.668375115687705	0.5160009841643	0.885756671512371	-5.97501000472959	MALE_cKO_VEH-MALE_cKO_TAM
ENSMUSG00000032434	Cmtm6	0.130594433940717	3.15082600338827	0.668352335248112	0.516015042947319	0.885756671512371	-6.34010105361763	MALE_cKO_VEH-MALE_cKO_TAM
ENSMUSG00000028618	Tmem59	-0.0562393625774105	5.73348361494514	-0.668301270518513	0.516046557985506	0.885756671512371	-6.63408228941608	MALE_cKO_VEH-MALE_cKO_TAM
ENSMUSG00000055963	Triqk	0.33638482185879	-1.65620807383961	0.668114954294284	0.516161554158964	0.885869981829477	-5.32335412318126	MALE_cKO_VEH-MALE_cKO_TAM
ENSMUSG00000031838	Ifi30	-0.164707708914743	2.32221640410814	-0.668024960170524	0.516217104747436	0.885880475559073	-6.15378424783766	MALE_cKO_VEH-MALE_cKO_TAM
ENSMUSG00000078496	Zfp982	-0.58881249283938	-1.11756320312149	-0.667855888540715	0.516321476849568	0.885880475559073	-5.42403802441582	MALE_cKO_VEH-MALE_cKO_TAM
ENSMUSG00000083416	Gm15378	0.27200089255058	-1.54567774564047	0.667758290697455	0.516381732008337	0.885880475559073	-5.343346510306	MALE_cKO_VEH-MALE_cKO_TAM
ENSMUSG00000114540	Gm6421	-0.133238839193788	1.03246325517481	-0.667721716122398	0.516404313550028	0.885880475559073	-5.86580127538148	MALE_cKO_VEH-MALE_cKO_TAM
ENSMUSG00000107952	Gm6352	0.314983474030256	-2.11606124432727	0.667683696904781	0.516427787639317	0.885880475559073	-5.24574135094511	MALE_cKO_VEH-MALE_cKO_TAM
ENSMUSG00000031775	Pllp	-0.375387603491475	-2.14701754704449	-0.667603248080656	0.516477460959094	0.885880475559073	-5.24079736599412	MALE_cKO_VEH-MALE_cKO_TAM
ENSMUSG00000021125	Arg2	-0.42225118893121	-3.03506521504768	-0.66754967819798	0.516510539354773	0.885880475559073	-5.11053227736684	MALE_cKO_VEH-MALE_cKO_TAM
ENSMUSG00000037606	Osbpl5	0.0809991250127773	4.13204706528159	0.667154099735361	0.516754839798747	0.886063689078401	-6.52057261608773	MALE_cKO_VEH-MALE_cKO_TAM
ENSMUSG00000090150	Acad11	-0.0857937908484212	5.79539976839526	-0.667060458801656	0.516812680195433	0.886063689078401	-6.63592129275746	MALE_cKO_VEH-MALE_cKO_TAM
ENSMUSG00000058239	Usf2	-0.0523450626358546	5.47783762431241	-0.667030169763064	0.516831390020826	0.886063689078401	-6.62866381533444	MALE_cKO_VEH-MALE_cKO_TAM
ENSMUSG00000084304	Gm6142	0.215968787561255	-0.304271232104902	0.666973931918247	0.51686612971438	0.886063689078401	-5.5900530708943	MALE_cKO_VEH-MALE_cKO_TAM
ENSMUSG00000083539	Gm12466	0.524558881922522	-3.04647437706554	0.666951782033203	0.516879812692389	0.886063689078401	-5.10932246664245	MALE_cKO_VEH-MALE_cKO_TAM
ENSMUSG00000051790	Nlgn2	-0.12056814098793	2.32722236850128	-0.666894008184414	0.516915503183358	0.886063689078401	-6.15569729354774	MALE_cKO_VEH-MALE_cKO_TAM
ENSMUSG00000028771	Ptpn12	-0.107265222438996	3.98189332101408	-0.666821491298722	0.516960303392419	0.886063689078401	-6.49828363594396	MALE_cKO_VEH-MALE_cKO_TAM
ENSMUSG00000040123	Zmym5	0.0776617049782642	4.86875132972995	0.666700782453539	0.51703488112328	0.886080058420586	-6.59795415138759	MALE_cKO_VEH-MALE_cKO_TAM
ENSMUSG00000079295	Klrb1-ps1	0.547019567962521	-2.98670621485646	0.666609505763119	0.517091278896514	0.886080058420586	-5.11749835178159	MALE_cKO_VEH-MALE_cKO_TAM
ENSMUSG00000056749	Nfil3	-0.323206459678189	4.59712405901109	-0.666568151998062	0.517116831617233	0.886080058420586	-6.57543517203748	MALE_cKO_VEH-MALE_cKO_TAM
ENSMUSG00000082926	Gm8172	-0.338577360844311	-1.77292224233315	-0.666315585421709	0.517272909846139	0.886171083417522	-5.30395363531427	MALE_cKO_VEH-MALE_cKO_TAM
ENSMUSG00000014778	Fhod1	0.0653527397718516	5.77692360685492	0.666244644093325	0.517316754291666	0.886171083417522	-6.63619412321013	MALE_cKO_VEH-MALE_cKO_TAM
ENSMUSG00000029530	Ccr9	0.310232255915884	-1.76197943780386	0.666244332716731	0.517316946739036	0.886171083417522	-5.30589090625722	MALE_cKO_VEH-MALE_cKO_TAM
ENSMUSG00000108911	Gm45113	-0.306652861297147	-1.21420172764529	-0.666013937420269	0.517459354752035	0.886320853775835	-5.40634671414801	MALE_cKO_VEH-MALE_cKO_TAM
ENSMUSG00000028102	Pex11b	-0.0728560827132605	3.24338268518273	-0.665944320814092	0.517502389465488	0.886320853775835	-6.36136824821878	MALE_cKO_VEH-MALE_cKO_TAM
ENSMUSG00000037669	Ldah	0.0762302637635846	3.37486786506133	0.665772065341021	0.517608881119148	0.886368491797454	-6.38874406435234	MALE_cKO_VEH-MALE_cKO_TAM
ENSMUSG00000053291	Rab4b	0.30233533669237	-2.02899024777364	0.665733835334854	0.517632517372982	0.886368491797454	-5.26105113508781	MALE_cKO_VEH-MALE_cKO_TAM
ENSMUSG00000061882	Ccdc62	-0.203275933847488	0.173238908195023	-0.665608958156771	0.517709728864555	0.886368491797454	-5.68793892192069	MALE_cKO_VEH-MALE_cKO_TAM
ENSMUSG00000044551	9930012K11Rik	-0.336175289342823	-2.57640335548909	-0.665582258073028	0.517726238380421	0.886368491797454	-5.17585722152145	MALE_cKO_VEH-MALE_cKO_TAM
ENSMUSG00000032612	Usp4	-0.0707440686241494	6.74515517836668	-0.665460823659424	0.517801329023098	0.886370878913357	-6.64248539862017	MALE_cKO_VEH-MALE_cKO_TAM
ENSMUSG00000090026	Gm15996	-0.397802426059261	-2.42325368585394	-0.665421494611271	0.517825650038622	0.886370878913357	-5.19884939482961	MALE_cKO_VEH-MALE_cKO_TAM
ENSMUSG00000018501	Ncor1	0.0595381781751998	7.30100189507693	0.66533678192946	0.517878038469619	0.886376663552714	-6.63947978223664	MALE_cKO_VEH-MALE_cKO_TAM
ENSMUSG00000075463	4930594M22Rik	-0.60662254768641	-3.48421953853733	-0.664996009649874	0.518088811637732	0.886564849639968	-5.05482782095623	MALE_cKO_VEH-MALE_cKO_TAM
ENSMUSG00000038967	Pdk2	0.0691124148043087	9.02940093696881	0.664930866563877	0.518129109362935	0.886564849639968	-6.60574258875465	MALE_cKO_VEH-MALE_cKO_TAM
ENSMUSG00000025019	Lcor	-0.220125981443716	1.93974398320834	-0.664921268296836	0.518135047036076	0.886564849639968	-6.06835922380173	MALE_cKO_VEH-MALE_cKO_TAM
ENSMUSG00000025730	Rab40c	-0.100081488032578	2.75186695152468	-0.664837822905674	0.518186669630057	0.886565226977077	-6.25431666909148	MALE_cKO_VEH-MALE_cKO_TAM
ENSMUSG00000018841	Rad51d	-0.112796107553596	1.99083058533778	-0.664671187013112	0.518289766071251	0.886565226977077	-6.08013768748017	MALE_cKO_VEH-MALE_cKO_TAM
ENSMUSG00000032401	Lctl	-0.586896971711746	-3.08605934407446	-0.664405060531166	0.518454441331145	0.886565226977077	-5.10538441464939	MALE_cKO_VEH-MALE_cKO_TAM
ENSMUSG00000020823	Sec14l1	0.0877074341216391	6.05983485141829	0.664383291938088	0.518467912768997	0.886565226977077	-6.64092906507914	MALE_cKO_VEH-MALE_cKO_TAM
ENSMUSG00000112855	Gm47842	-0.638152880403414	-2.625017101989	-0.664274472768134	0.518535258279425	0.886565226977077	-5.16944479996163	MALE_cKO_VEH-MALE_cKO_TAM
ENSMUSG00000022914	Brwd1	-0.0676585001357619	5.14014497756227	-0.664250768361268	0.518549929027913	0.886565226977077	-6.61638403689728	MALE_cKO_VEH-MALE_cKO_TAM
ENSMUSG00000053128	Rnf26	-0.317442729816071	-1.16746223116441	-0.664086779963542	0.518651428676174	0.886565226977077	-5.41655578326272	MALE_cKO_VEH-MALE_cKO_TAM
ENSMUSG00000022843	Clcn2	0.0907219240038613	2.06731876430908	0.664040116984798	0.518680312557969	0.886565226977077	-6.09803580753703	MALE_cKO_VEH-MALE_cKO_TAM
ENSMUSG00000037960	Card19	0.0730395029265152	5.75286137731439	0.663995059494122	0.518708203545832	0.886565226977077	-6.63736239137318	MALE_cKO_VEH-MALE_cKO_TAM
ENSMUSG00000070544	Top1	-0.0942940439658813	5.86473263758319	-0.663925643618396	0.518751174294241	0.886565226977077	-6.63914844508143	MALE_cKO_VEH-MALE_cKO_TAM
ENSMUSG00000038957	Edc3	-0.0782218219991275	3.56510645277493	-0.663858480915689	0.518792752219416	0.886565226977077	-6.42771292480444	MALE_cKO_VEH-MALE_cKO_TAM
ENSMUSG00000037410	Tbc1d2b	-0.144427216782465	2.76953055313449	-0.663790542219569	0.518834812500507	0.886565226977077	-6.25900538146786	MALE_cKO_VEH-MALE_cKO_TAM
ENSMUSG00000091405	H4c14	0.290700813467734	-1.56078397914697	0.663758740959322	0.518854501075761	0.886565226977077	-5.34296257324627	MALE_cKO_VEH-MALE_cKO_TAM
ENSMUSG00000029534	St7	0.0928154356566817	3.14049709429469	0.663748774583604	0.518860671478256	0.886565226977077	-6.34102710229025	MALE_cKO_VEH-MALE_cKO_TAM
ENSMUSG00000031295	Phka2	0.0975659522429262	2.84810491846433	0.663732804720629	0.518870558860575	0.886565226977077	-6.27670512418297	MALE_cKO_VEH-MALE_cKO_TAM
ENSMUSG00000000794	Kcnn3	0.365467493320645	1.44280077718664	0.663606269374358	0.518948904245426	0.886615329886904	-5.95766117603339	MALE_cKO_VEH-MALE_cKO_TAM
ENSMUSG00000030530	Furin	-0.0830436098208258	5.67165008556211	-0.663313820943316	0.519130002318289	0.88679126874508	-6.63630283077558	MALE_cKO_VEH-MALE_cKO_TAM
ENSMUSG00000030942	Thumpd1	-0.0584620972329724	4.79091080751941	-0.663281615574436	0.519149947665206	0.88679126874508	-6.59432163096486	MALE_cKO_VEH-MALE_cKO_TAM
ENSMUSG00000083833	Gm13841	-0.177091493773534	1.61885009577266	-0.66307902336721	0.519275426745341	0.886921840411392	-5.99711140672068	MALE_cKO_VEH-MALE_cKO_TAM
ENSMUSG00000042616	Oscp1	-0.14403047020826	0.829407738031792	-0.662986267622595	0.519332882531174	0.886936214679774	-5.82570429395528	MALE_cKO_VEH-MALE_cKO_TAM
ENSMUSG00000043384	Gprasp1	0.0751016264731446	4.73748610462069	0.662707020924566	0.519505878849866	0.88705319767706	-6.59057099564973	MALE_cKO_VEH-MALE_cKO_TAM
ENSMUSG00000009739	Pou6f1	-0.0832039291399678	4.25282383397487	-0.662649154988828	0.519541731594445	0.88705319767706	-6.53997311672325	MALE_cKO_VEH-MALE_cKO_TAM
ENSMUSG00000039477	Tnrc18	0.113789007306869	5.63794248535862	0.662550019481738	0.519603157593075	0.88705319767706	-6.63601588838815	MALE_cKO_VEH-MALE_cKO_TAM
ENSMUSG00000024371	C2	-0.219744564319776	-0.481702037641954	-0.66253352025873	0.519613381192896	0.88705319767706	-5.55684627691996	MALE_cKO_VEH-MALE_cKO_TAM
ENSMUSG00000070047	Fat1	-0.110900880034536	1.91345116438	-0.662479892030039	0.51964661226299	0.88705319767706	-6.0640118980413	MALE_cKO_VEH-MALE_cKO_TAM
ENSMUSG00000087556	Gm15764	-0.229207737145604	-1.01836937655664	-0.662393757752788	0.519699988488779	0.887058342913755	-5.44700552842507	MALE_cKO_VEH-MALE_cKO_TAM
ENSMUSG00000107788	Gm6266	-0.562049590034622	-3.37685821818761	-0.66225529379879	0.519785799353409	0.887058342913755	-5.06929288128904	MALE_cKO_VEH-MALE_cKO_TAM
ENSMUSG00000113630	4930404H11Rik	-0.410884743560978	-2.56732549119299	-0.662015049790279	0.519934706289269	0.887058342913755	-5.17911429467621	MALE_cKO_VEH-MALE_cKO_TAM
ENSMUSG00000022151	Ttc33	-0.0680068172655961	5.2307811215373	-0.662009818399554	0.519937949060697	0.887058342913755	-6.62234650222311	MALE_cKO_VEH-MALE_cKO_TAM
ENSMUSG00000068036	Afdn	0.188790571004936	5.65485755589441	0.661846204669349	0.520039373880834	0.887058342913755	-6.63691852006354	MALE_cKO_VEH-MALE_cKO_TAM
ENSMUSG00000097180	2700038G22Rik	-0.383301652739169	-0.531243187498926	-0.661842810496921	0.520041478063525	0.887058342913755	-5.54704363643833	MALE_cKO_VEH-MALE_cKO_TAM
ENSMUSG00000022822	Abcc5	-0.101030750928786	6.41646464141934	-0.661790877741466	0.520073673862259	0.887058342913755	-6.64472534669132	MALE_cKO_VEH-MALE_cKO_TAM
ENSMUSG00000035247	Hectd1	-0.0859932478800154	7.68050487290717	-0.661765936740383	0.520089136488006	0.887058342913755	-6.63763551960295	MALE_cKO_VEH-MALE_cKO_TAM
ENSMUSG00000025409	Mbd6	-0.0694651512795286	4.52579660676225	-0.661762855835069	0.520091046569582	0.887058342913755	-6.57195082016798	MALE_cKO_VEH-MALE_cKO_TAM
ENSMUSG00000036686	Cc2d1a	0.0658435308745871	4.27293626059238	0.661571811033617	0.520209497340021	0.88705885501302	-6.54341292238774	MALE_cKO_VEH-MALE_cKO_TAM
ENSMUSG00000084314	Rps15a-ps3	0.146018005473335	0.789548935283478	0.661555504640685	0.520219608282703	0.88705885501302	-5.81823463827028	MALE_cKO_VEH-MALE_cKO_TAM
ENSMUSG00000028069	Gpatch4	-0.086278531465922	4.75931614458328	-0.661525058604051	0.52023848695804	0.88705885501302	-6.59309838722887	MALE_cKO_VEH-MALE_cKO_TAM
ENSMUSG00000035799	Twist1	0.259811362722086	-0.482408398372686	0.661360376203969	0.520340608457308	0.887093310353213	-5.55743178336526	MALE_cKO_VEH-MALE_cKO_TAM
ENSMUSG00000115610	Gm31251	0.490940548872048	-1.77126983890883	0.661334281082312	0.520356791415307	0.887093310353213	-5.30710850491731	MALE_cKO_VEH-MALE_cKO_TAM
ENSMUSG00000020894	Vamp2	-0.0724602166377677	5.32577158670781	-0.661232656468672	0.520419816962376	0.887117135681577	-6.62710928451064	MALE_cKO_VEH-MALE_cKO_TAM
ENSMUSG00000114470	Gm49395	-0.329494722185331	-1.99949812598736	-0.661078368905319	0.520515511461512	0.887196639364141	-5.26855048210717	MALE_cKO_VEH-MALE_cKO_TAM
ENSMUSG00000055762	Eef1d	-0.0570875831729625	6.65856140417359	-0.660774173947393	0.520704213559905	0.887411626949424	-6.64579560729113	MALE_cKO_VEH-MALE_cKO_TAM
ENSMUSG00000027868	Tbx15	-0.0692740163946208	8.08893185393051	-0.660490639828639	0.520880134701704	0.887411626949424	-6.63179707290062	MALE_cKO_VEH-MALE_cKO_TAM
ENSMUSG00000010064	Slc38a3	-0.174839378834469	6.19961822792716	-0.660365482719775	0.520957800425818	0.887411626949424	-6.64467449598106	MALE_cKO_VEH-MALE_cKO_TAM
ENSMUSG00000032826	Ank2	0.143222486221778	5.96837311742413	0.660273614989183	0.521014812827216	0.887411626949424	-6.64284071318404	MALE_cKO_VEH-MALE_cKO_TAM
ENSMUSG00000098198	Gm9169	0.336430847032454	-2.228392372371	0.660220157371513	0.521047989871184	0.887411626949424	-5.23193775718003	MALE_cKO_VEH-MALE_cKO_TAM
ENSMUSG00000003308	Keap1	0.0651697171362979	6.12293636131436	0.660181544404183	0.521071954739039	0.887411626949424	-6.64430451839162	MALE_cKO_VEH-MALE_cKO_TAM
ENSMUSG00000020528	Prpsap2	0.106758159688974	2.29710809183141	0.660118891475045	0.521110841197189	0.887411626949424	-6.153349894271	MALE_cKO_VEH-MALE_cKO_TAM
ENSMUSG00000030911	Zp2	0.485215651781617	-1.45720391885876	0.660105845147527	0.521118938802568	0.887411626949424	-5.36401293942558	MALE_cKO_VEH-MALE_cKO_TAM
ENSMUSG00000024670	Cd6	-0.382308608590073	-0.918546894766911	-0.660053879525812	0.521151193589893	0.887411626949424	-5.46856278730895	MALE_cKO_VEH-MALE_cKO_TAM
ENSMUSG00000044768	D1Ertd622e	0.18150880776214	4.15290237689617	0.659963341141152	0.521207393045574	0.887411626949424	-6.52836947171103	MALE_cKO_VEH-MALE_cKO_TAM
ENSMUSG00000022070	Bora	-0.135289490383581	1.15721892184368	-0.659962228449182	0.521208083743302	0.887411626949424	-5.89774990128502	MALE_cKO_VEH-MALE_cKO_TAM
ENSMUSG00000061536	Sec22c	0.0836721538878464	3.44295031460445	0.659926215899437	0.521230438631192	0.887411626949424	-6.40643653503187	MALE_cKO_VEH-MALE_cKO_TAM
ENSMUSG00000015027	Galns	0.157743173794655	0.421029509071848	0.659835972902049	0.52128645965166	0.887423466609555	-5.74247158906878	MALE_cKO_VEH-MALE_cKO_TAM
ENSMUSG00000005142	Man2b1	0.0748747269887606	3.75612308592418	0.659502964384841	0.521493214698876	0.887613025148709	-6.46586066910039	MALE_cKO_VEH-MALE_cKO_TAM
ENSMUSG00000038914	Dido1	0.0803891333614422	4.82876994712943	0.659477575830658	0.521508979638604	0.887613025148709	-6.5998225094659	MALE_cKO_VEH-MALE_cKO_TAM
ENSMUSG00000074867	Zfp808	-0.174618116987348	-0.437760466219734	-0.659410777747306	0.521550459005814	0.887613025148709	-5.56773652984728	MALE_cKO_VEH-MALE_cKO_TAM
ENSMUSG00000079364	Gm3558	-0.389173717955009	-2.30750016162512	-0.659340471755092	0.521594118726113	0.887613025148709	-5.21998744749107	MALE_cKO_VEH-MALE_cKO_TAM
ENSMUSG00000026726	Cubn	0.339482045813899	-2.91979713010426	0.659013002198599	0.521797503746533	0.887768593803226	-5.13052487056885	MALE_cKO_VEH-MALE_cKO_TAM
ENSMUSG00000039515	Ptpa	-0.0541437709763963	5.81893490523109	-0.658979691843335	0.521818194732265	0.887768593803226	-6.64181606698666	MALE_cKO_VEH-MALE_cKO_TAM
ENSMUSG00000003184	Irf3	-0.0816582410544751	3.92420457981216	-0.658788099628053	0.521937212926948	0.887768593803226	-6.49475120099593	MALE_cKO_VEH-MALE_cKO_TAM
ENSMUSG00000081179	Gm13136	-0.31276755492221	-2.39756132709227	-0.658759255410246	0.521955132480157	0.887768593803226	-5.20639687403214	MALE_cKO_VEH-MALE_cKO_TAM
ENSMUSG00000034833	Tespa1	0.538390504440627	-3.29606164431795	0.6586988811503	0.52199264131295	0.887768593803226	-5.08115265609878	MALE_cKO_VEH-MALE_cKO_TAM
ENSMUSG00000021374	Nup153	-0.0649893509785153	5.98307722575158	-0.658676579366791	0.522006497178696	0.887768593803226	-6.64407207755323	MALE_cKO_VEH-MALE_cKO_TAM
ENSMUSG00000019916	P4ha1	0.154833917755307	5.33824152782139	0.658465152422196	0.522137865088533	0.887768593803226	-6.62948140380226	MALE_cKO_VEH-MALE_cKO_TAM
ENSMUSG00000085501	Gm11772	-0.407231130394925	-2.38102435709301	-0.658415169074458	0.522168924506121	0.887768593803226	-5.20911788327056	MALE_cKO_VEH-MALE_cKO_TAM
ENSMUSG00000087691	Cd55os	-0.156778718099728	1.5462118701771	-0.658283144493942	0.522250969090698	0.887768593803226	-5.9841172459168	MALE_cKO_VEH-MALE_cKO_TAM
ENSMUSG00000078676	Casc3	0.0666367952100684	4.69014018421992	0.658203831871937	0.522300260241803	0.887768593803226	-6.58967943390959	MALE_cKO_VEH-MALE_cKO_TAM
ENSMUSG00000031993	Snx19	0.0541322209995299	5.42042869568641	0.658191999300958	0.522307614169701	0.887768593803226	-6.63268019792663	MALE_cKO_VEH-MALE_cKO_TAM
ENSMUSG00000028049	Scamp3	0.0699299561223903	4.544766558265	0.65817938906276	0.522315451482588	0.887768593803226	-6.57625210789615	MALE_cKO_VEH-MALE_cKO_TAM
ENSMUSG00000067377	Tspan6	0.130009143729653	1.25096295189036	0.658095607475357	0.522367523794195	0.887768593803226	-5.91925990520013	MALE_cKO_VEH-MALE_cKO_TAM
ENSMUSG00000039452	Snx22	0.284029768909621	-1.53912783551669	0.658087215176899	0.522372739978654	0.887768593803226	-5.35019075114132	MALE_cKO_VEH-MALE_cKO_TAM
ENSMUSG00000116557	4933432I09Rik	-0.572358111191096	-2.12662700725014	-0.657929321072683	0.522470883747849	0.887850287137772	-5.24948836428189	MALE_cKO_VEH-MALE_cKO_TAM
ENSMUSG00000086855	Gm13844	-0.416441531503124	-2.51702730961895	-0.657851933505369	0.522518990174414	0.887850287137772	-5.18881737558471	MALE_cKO_VEH-MALE_cKO_TAM
ENSMUSG00000113361	B930059L03Rik	-0.201361426077646	-0.857303972993037	-0.657591562619947	0.522680863271703	0.887969454519901	-5.48257239826613	MALE_cKO_VEH-MALE_cKO_TAM
ENSMUSG00000021038	Vipas39	0.0994480602891978	3.27242742349402	0.657581183059218	0.522687316864916	0.887969454519901	-6.37322720056321	MALE_cKO_VEH-MALE_cKO_TAM
ENSMUSG00000031715	Smarca5	-0.077924765171197	5.58263475454898	-0.657349514881746	0.522831370779803	0.887984548972034	-6.63817937192995	MALE_cKO_VEH-MALE_cKO_TAM
ENSMUSG00000031511	Arhgef7	-0.0501488632194986	5.8782988039904	-0.657275277749828	0.522877537119948	0.887984548972034	-6.64385754445152	MALE_cKO_VEH-MALE_cKO_TAM
ENSMUSG00000040749	Siah1b	-0.15441612193064	0.955155264840458	-0.657163452388446	0.522947083141351	0.887984548972034	-5.85623374397822	MALE_cKO_VEH-MALE_cKO_TAM
ENSMUSG00000056529	Ptafr	0.240775917589715	-0.0951943953480663	0.657127108063975	0.522969687419919	0.887984548972034	-5.63863973129437	MALE_cKO_VEH-MALE_cKO_TAM
ENSMUSG00000021470	Ercc6l2	0.0874013683078347	5.10908927807812	0.656967958315088	0.523068676918114	0.887984548972034	-6.61971374011009	MALE_cKO_VEH-MALE_cKO_TAM
ENSMUSG00000053886	Sh2d4a	-0.255989050965539	1.05310703192359	-0.656923030747449	0.523096623356117	0.887984548972034	-5.87730148513762	MALE_cKO_VEH-MALE_cKO_TAM
ENSMUSG00000029071	Dvl1	-0.0513568124692974	7.5508900988086	-0.656864829101609	0.52313282799134	0.887984548972034	-6.64260227869165	MALE_cKO_VEH-MALE_cKO_TAM
ENSMUSG00000021758	Ddx4	-0.684076722502934	-3.0364755407391	-0.656792096029876	0.523178074006188	0.887984548972034	-5.11586355774941	MALE_cKO_VEH-MALE_cKO_TAM
ENSMUSG00000025188	Hps1	0.173014279316368	0.337278988197418	0.656763099222173	0.523196113059304	0.887984548972034	-5.72722705670557	MALE_cKO_VEH-MALE_cKO_TAM
ENSMUSG00000000148	Brat1	0.0857476165279909	2.71865208068611	0.656519397457908	0.52334773526601	0.887984548972034	-6.25239815521267	MALE_cKO_VEH-MALE_cKO_TAM
ENSMUSG00000040028	Elavl1	-0.068961193503994	4.71106380310601	-0.656463770194072	0.52338234803831	0.887984548972034	-6.59263724723251	MALE_cKO_VEH-MALE_cKO_TAM
ENSMUSG00000030177	Ccdc77	0.084256299057059	2.50315360741616	0.656357146955924	0.523448695558745	0.887984548972034	-6.20318085960652	MALE_cKO_VEH-MALE_cKO_TAM
ENSMUSG00000009995	Taz	0.0643443009216114	5.5930778302568	0.656304632731009	0.523481374912928	0.887984548972034	-6.63914800295813	MALE_cKO_VEH-MALE_cKO_TAM
ENSMUSG00000097233	Gm17552	-0.173614311321763	1.5703082612759	-0.655955888385693	0.523698426700047	0.887984548972034	-5.99100496199502	MALE_cKO_VEH-MALE_cKO_TAM
ENSMUSG00000022808	Snx4	0.0826234942513668	4.11609440371011	0.655954963234924	0.523699002565076	0.887984548972034	-6.5259463430502	MALE_cKO_VEH-MALE_cKO_TAM
ENSMUSG00000108486	Gm44836	0.270888199284552	-1.36492758363238	0.655938870563471	0.523709019592603	0.887984548972034	-5.38362641551547	MALE_cKO_VEH-MALE_cKO_TAM
ENSMUSG00000061778	Mospd2	0.109534656541379	3.15541240455397	0.655804940690111	0.523792389724008	0.887984548972034	-6.3495718590783	MALE_cKO_VEH-MALE_cKO_TAM
ENSMUSG00000038274	Fau	0.0628644180263436	6.30219823043271	0.655745985921114	0.523829090956166	0.887984548972034	-6.64840059411622	MALE_cKO_VEH-MALE_cKO_TAM
ENSMUSG00000009376	Met	0.113728018290076	4.31152135608529	0.655742492906015	0.523831265516435	0.887984548972034	-6.55216145494995	MALE_cKO_VEH-MALE_cKO_TAM
ENSMUSG00000070287	Slc35g2	0.24283961873175	-0.211434052345456	0.655679951181829	0.523870201455302	0.887984548972034	-5.61596397081444	MALE_cKO_VEH-MALE_cKO_TAM
ENSMUSG00000038349	Plcl1	-0.114149157264497	3.30567225182764	-0.655558463371596	0.523945839598287	0.887984548972034	-6.38152403777488	MALE_cKO_VEH-MALE_cKO_TAM
ENSMUSG00000026565	Pou2f1	0.13258614036352	3.03201212739714	0.655528775095634	0.523964324434155	0.887984548972034	-6.32295722287084	MALE_cKO_VEH-MALE_cKO_TAM
ENSMUSG00000071632	2510002D24Rik	0.0789003548710374	3.30944591825349	0.655522870593155	0.5239680008042	0.887984548972034	-6.382328391591	MALE_cKO_VEH-MALE_cKO_TAM
ENSMUSG00000001039	B9d1	0.147309618026382	0.636262571834534	0.655397984814735	0.524045762966664	0.887984548972034	-5.79000033202523	MALE_cKO_VEH-MALE_cKO_TAM
ENSMUSG00000013936	Myl2	0.498398563219419	7.2508811657752	0.655298497710136	0.524107714986733	0.887984548972034	-6.64677022848404	MALE_cKO_VEH-MALE_cKO_TAM
ENSMUSG00000041439	Mfsd6	-0.162534629527665	2.78996035732161	-0.655225049667142	0.524153454822316	0.887984548972034	-6.26933915424528	MALE_cKO_VEH-MALE_cKO_TAM
ENSMUSG00000035545	Leng8	-0.136145095335094	6.67026980226904	-0.655169140794205	0.524188273664244	0.887984548972034	-6.64959500112755	MALE_cKO_VEH-MALE_cKO_TAM
ENSMUSG00000031661	Nkd1	-0.285991911149373	0.117822712867385	-0.655128013919863	0.524213887445809	0.887984548972034	-5.68330166172552	MALE_cKO_VEH-MALE_cKO_TAM
ENSMUSG00000038844	Kif16b	0.0744969740434787	6.10570421365525	0.65500692715519	0.524289304360826	0.887984548972034	-6.64768742522559	MALE_cKO_VEH-MALE_cKO_TAM
ENSMUSG00000034903	Cobll1	-0.203159618330083	2.73476579941418	-0.65498984317023	0.524299945344731	0.887984548972034	-6.25707403920449	MALE_cKO_VEH-MALE_cKO_TAM
ENSMUSG00000020882	Cacnb1	-0.0757846918640723	7.45873362085663	-0.654890114384997	0.524362065206342	0.887984548972034	-6.64501283709905	MALE_cKO_VEH-MALE_cKO_TAM
ENSMUSG00000022617	Chkb	0.271053969109128	-0.468159020837045	0.654867749256882	0.524375996757311	0.887984548972034	-5.56435136668218	MALE_cKO_VEH-MALE_cKO_TAM
ENSMUSG00000055733	Nap1l3	0.349972032130727	-1.31047449606949	0.654834581877969	0.524396657573528	0.887984548972034	-5.39456053491394	MALE_cKO_VEH-MALE_cKO_TAM
ENSMUSG00000046618	Olfml2a	-0.124833558671604	2.48878544573268	-0.654515896525702	0.524595198778134	0.887984548972034	-6.20110982791078	MALE_cKO_VEH-MALE_cKO_TAM
ENSMUSG00000024878	Cbwd1	0.0609084404890901	4.18827704920802	0.654379448141331	0.524680219441429	0.887984548972034	-6.53690688035447	MALE_cKO_VEH-MALE_cKO_TAM
ENSMUSG00000025968	Ndufs1	-0.0777797960284143	8.65430501202246	-0.65430821594111	0.524724607204788	0.887984548972034	-6.62307440113746	MALE_cKO_VEH-MALE_cKO_TAM
ENSMUSG00000116678	Pgk1-ps1	0.163595992109866	1.22118427688706	0.654286917610742	0.524737879504762	0.887984548972034	-5.91527504681805	MALE_cKO_VEH-MALE_cKO_TAM
ENSMUSG00000108802	Gm44769	-0.287116338228217	0.343583299569225	-0.654265515687139	0.524751216554569	0.887984548972034	-5.73011378438836	MALE_cKO_VEH-MALE_cKO_TAM
ENSMUSG00000077192	Snora17	0.480167945146332	-2.64418999586563	0.654256848509445	0.524756617740459	0.887984548972034	-5.17197882705632	MALE_cKO_VEH-MALE_cKO_TAM
ENSMUSG00000037890	Wdr19	-0.146415583733015	0.672791419346485	-0.654197072154032	0.524793869861763	0.887984548972034	-5.79842650935215	MALE_cKO_VEH-MALE_cKO_TAM
ENSMUSG00000095440	Fignl2	-0.285389427317137	0.286285782180327	-0.654186950908174	0.52480017748752	0.887984548972034	-5.71836423031229	MALE_cKO_VEH-MALE_cKO_TAM
ENSMUSG00000025224	Gbf1	0.0538752928756896	6.18699342433584	0.654179820431605	0.524804621272731	0.887984548972034	-6.64879254453598	MALE_cKO_VEH-MALE_cKO_TAM
ENSMUSG00000041911	Dlx1	0.33718672789651	-2.55157657011999	0.654175343301853	0.524807411476395	0.887984548972034	-5.18563639918442	MALE_cKO_VEH-MALE_cKO_TAM
ENSMUSG00000024958	Gpr137	-0.113704806694436	2.66669733788086	-0.654093865130296	0.524858191189896	0.887987394374225	-6.24214797030873	MALE_cKO_VEH-MALE_cKO_TAM
ENSMUSG00000045930	Clec14a	-0.18221277800414	2.08166323488161	-0.653788057677369	0.525048805045211	0.888226797123532	-6.10815630884994	MALE_cKO_VEH-MALE_cKO_TAM
ENSMUSG00000061353	Cxcl12	-0.145491872171671	6.16932331088513	-0.653352100748387	0.525320611604006	0.888341466152934	-6.64924019868902	MALE_cKO_VEH-MALE_cKO_TAM
ENSMUSG00000036644	Tbc1d9b	0.0505022061484359	5.39931041027925	0.653330297428028	0.525334207467896	0.888341466152934	-6.63520251329702	MALE_cKO_VEH-MALE_cKO_TAM
ENSMUSG00000028266	Lmo4	-0.0722740010466909	4.44677774861054	-0.653309590519985	0.525347119830825	0.888341466152934	-6.56930601409921	MALE_cKO_VEH-MALE_cKO_TAM
ENSMUSG00000052369	Tmem106c	0.152597184399993	2.19946999778906	0.65329173600787	0.525358253650136	0.888341466152934	-6.13543373442764	MALE_cKO_VEH-MALE_cKO_TAM
ENSMUSG00000097838		-0.27721401873425	-1.19290782188156	-0.653234554368577	0.525393912218093	0.888341466152934	-5.41807743652806	MALE_cKO_VEH-MALE_cKO_TAM
ENSMUSG00000053347	Zfp943	-0.0699751713940318	4.61095190638746	-0.653206681952609	0.525411294008511	0.888341466152934	-6.58581043448909	MALE_cKO_VEH-MALE_cKO_TAM
ENSMUSG00000034120	Srsf2	-0.061836030620813	6.15401519214612	-0.653046231784484	0.525511360336119	0.888427599835394	-6.64935020108038	MALE_cKO_VEH-MALE_cKO_TAM
ENSMUSG00000104713	Gbp6	0.546484965449255	1.63019182191474	0.652766686727219	0.52568572751946	0.888554131375652	-6.00644573469771	MALE_cKO_VEH-MALE_cKO_TAM
ENSMUSG00000099384	1700110C19Rik	0.664739787425742	-3.37784367113734	0.65266548149462	0.525748862821616	0.888554131375652	-5.07388234380466	MALE_cKO_VEH-MALE_cKO_TAM
ENSMUSG00000036880	Acaa2	0.164210640851619	7.03514883897085	0.652635551679249	0.525767534903431	0.888554131375652	-6.65012381800368	MALE_cKO_VEH-MALE_cKO_TAM
ENSMUSG00000116704	Gm5491	0.588070723592584	-2.66416453021369	0.652611208114768	0.525782722215096	0.888554131375652	-5.16994218678195	MALE_cKO_VEH-MALE_cKO_TAM
ENSMUSG00000085584	Rtl9	-0.590990412926785	-3.59043623438687	-0.65226216330377	0.526000509825343	0.888839131150253	-5.04829440072107	MALE_cKO_VEH-MALE_cKO_TAM
ENSMUSG00000027737	Slc7a11	0.286177178090441	-1.3335925312114	0.65206375213652	0.526124332184583	0.888965309406798	-5.39180119677365	MALE_cKO_VEH-MALE_cKO_TAM
ENSMUSG00000069011	Gm10254	-0.377107311760662	-1.61110003649723	-0.65180679868046	0.526284713864359	0.889127827225577	-5.34083059052272	MALE_cKO_VEH-MALE_cKO_TAM
ENSMUSG00000102593	Gm38384	-0.292824887389714	-1.76746649404731	-0.651752131673305	0.526318838785637	0.889127827225577	-5.31323238560994	MALE_cKO_VEH-MALE_cKO_TAM
ENSMUSG00000036391	Sec24a	-0.0946090087865485	5.01368350920571	-0.651657256791505	0.526378065782198	0.889144830273357	-6.61765203832104	MALE_cKO_VEH-MALE_cKO_TAM
ENSMUSG00000025064	Col17a1	-0.308492911011846	-1.67322314937092	-0.651289639971172	0.526607591934357	0.889412066201924	-5.33005158021752	MALE_cKO_VEH-MALE_cKO_TAM
ENSMUSG00000083283	Gm15361	-0.161585094823764	0.354778724616555	-0.65124634990907	0.526634624403207	0.889412066201924	-5.73433263318421	MALE_cKO_VEH-MALE_cKO_TAM
ENSMUSG00000022044	Stmn4	0.241249143805505	-0.515731603145575	0.651024751220503	0.526773014115952	0.889468412287805	-5.55691126418574	MALE_cKO_VEH-MALE_cKO_TAM
ENSMUSG00000045350	Fam186a	0.466955164755661	-2.14744884150319	0.650810793000117	0.526906652097632	0.889468412287805	-5.25005377463882	MALE_cKO_VEH-MALE_cKO_TAM
ENSMUSG00000001034	Mapk7	-0.14829393680004	1.89160027860567	-0.650490297375033	0.527106869544644	0.889468412287805	-6.06697302164449	MALE_cKO_VEH-MALE_cKO_TAM
ENSMUSG00000053552	Ebf4	-0.283039866986342	-1.15471277954291	-0.650369179494674	0.52718254468481	0.889468412287805	-5.427208498003	MALE_cKO_VEH-MALE_cKO_TAM
ENSMUSG00000015947	Fcgr1	0.543291956273783	-1.6857243465293	0.650356358967915	0.527190555387243	0.889468412287805	-5.32836769091975	MALE_cKO_VEH-MALE_cKO_TAM
ENSMUSG00000045038	Prkce	-0.0937146087901519	4.67772433259283	-0.650234618039736	0.527266626748252	0.889468412287805	-6.59400215051404	MALE_cKO_VEH-MALE_cKO_TAM
ENSMUSG00000025489	Ifitm5	-0.442986224208568	-3.06473091754847	-0.650160191045748	0.527313136496413	0.889468412287805	-5.11544668502777	MALE_cKO_VEH-MALE_cKO_TAM
ENSMUSG00000033308	Dpyd	0.152709991884154	1.26759470158548	0.649946881530875	0.527446447551434	0.889468412287805	-5.92818946990943	MALE_cKO_VEH-MALE_cKO_TAM
ENSMUSG00000051041	Olfml1	-0.235209402546243	0.318650853287666	-0.649901504276986	0.527474809253164	0.889468412287805	-5.72775319327115	MALE_cKO_VEH-MALE_cKO_TAM
ENSMUSG00000086541	Has2os	-0.335278607655755	-2.05727038126648	-0.649821781558775	0.527524639680765	0.889468412287805	-5.26529499467865	MALE_cKO_VEH-MALE_cKO_TAM
ENSMUSG00000098447	Gm27184	-0.480378863240132	-3.27973496015335	-0.6497775685186	0.527552276061193	0.889468412287805	-5.08763014739501	MALE_cKO_VEH-MALE_cKO_TAM
ENSMUSG00000093124	Gm24366	0.34827681497088	-3.17688347209224	0.649755909231578	0.52756581500072	0.889468412287805	-5.10087167505954	MALE_cKO_VEH-MALE_cKO_TAM
ENSMUSG00000034175	Rhbdd3	0.101448125175622	4.49659705040456	0.649681802561551	0.527612139624852	0.889468412287805	-6.57714222413336	MALE_cKO_VEH-MALE_cKO_TAM
ENSMUSG00000063439	B9d2	0.0981381845883003	2.12205626869193	0.649538571347461	0.52770168111244	0.889468412287805	-6.12021065803828	MALE_cKO_VEH-MALE_cKO_TAM
ENSMUSG00000024421	Lama3	0.193112874337635	1.03672477807615	0.649470512806655	0.527744231193936	0.889468412287805	-5.87860743472485	MALE_cKO_VEH-MALE_cKO_TAM
ENSMUSG00000034437	Gm9761	-0.22676933192318	-0.812903297287848	-0.649444396623488	0.5277605595079	0.889468412287805	-5.49659009086627	MALE_cKO_VEH-MALE_cKO_TAM
ENSMUSG00000020604	Arsg	0.162595470318918	0.364413194686479	0.649275462114975	0.52786618743106	0.889468412287805	-5.73756027343277	MALE_cKO_VEH-MALE_cKO_TAM
ENSMUSG00000066150	Slc31a1	0.0684665714131558	4.165645415065	0.649272415236498	0.527868092632196	0.889468412287805	-6.53730465547157	MALE_cKO_VEH-MALE_cKO_TAM
ENSMUSG00000115457	Gm2387	-0.224590653308888	-0.0413823036371028	-0.649271144565747	0.527868887178785	0.889468412287805	-5.65449394102991	MALE_cKO_VEH-MALE_cKO_TAM
ENSMUSG00000059810	Rgs3	-0.0945321539673567	3.00922540031852	-0.649180711739751	0.527925436310694	0.889468412287805	-6.32219034757881	MALE_cKO_VEH-MALE_cKO_TAM
ENSMUSG00000056941	Commd7	-0.0818985953293709	3.24478718288369	-0.649100937131583	0.527975323562913	0.889468412287805	-6.37300641474675	MALE_cKO_VEH-MALE_cKO_TAM
ENSMUSG00000078919	Dpm1	-0.108700636013097	2.36177792735232	-0.649038818525275	0.528014171458677	0.889468412287805	-6.17552971575689	MALE_cKO_VEH-MALE_cKO_TAM
ENSMUSG00000031532	Saraf	-0.0532971446281803	7.31285510430624	-0.649011895768028	0.528031008990952	0.889468412287805	-6.65044498237275	MALE_cKO_VEH-MALE_cKO_TAM
ENSMUSG00000030814	Bcl7c	-0.0648613202952149	4.2903336018275	-0.648971235953192	0.528056438281961	0.889468412287805	-6.55409891491612	MALE_cKO_VEH-MALE_cKO_TAM
ENSMUSG00000091269	Gm6682	0.351751815326684	-2.23843452422078	0.648942530184434	0.528074391745698	0.889468412287805	-5.23652376393427	MALE_cKO_VEH-MALE_cKO_TAM
ENSMUSG00000024241	Sos1	-0.0760453220811712	4.96635874754054	-0.64893893603936	0.528076639658314	0.889468412287805	-6.6165457091987	MALE_cKO_VEH-MALE_cKO_TAM
ENSMUSG00000040016	Ptger3	0.383614674414497	-1.74972018876961	0.648911280619889	0.528093936574131	0.889468412287805	-5.31793237089992	MALE_cKO_VEH-MALE_cKO_TAM
ENSMUSG00000022841	Ap2m1	-0.0488187736040429	6.40349781768009	-0.648864540708204	0.528123170507981	0.889468412287805	-6.65342671021785	MALE_cKO_VEH-MALE_cKO_TAM
ENSMUSG00000094942	Gm3604	-0.355928946192835	-1.52949603491679	-0.648825246729646	0.528147748026929	0.889468412287805	-5.35729282795216	MALE_cKO_VEH-MALE_cKO_TAM
ENSMUSG00000043241	Upf2	-0.065309995566178	5.91232707619159	-0.648759887583428	0.528188630184606	0.889468412287805	-6.65002808985067	MALE_cKO_VEH-MALE_cKO_TAM
ENSMUSG00000032537	Ephb1	0.225059724129013	0.324201505463909	0.648682003552229	0.528237349024828	0.889468412287805	-5.72966133350395	MALE_cKO_VEH-MALE_cKO_TAM
ENSMUSG00000021678	F2rl1	-0.328930354154131	-0.65030369549947	-0.648674974717727	0.528241745901986	0.889468412287805	-5.53070952954936	MALE_cKO_VEH-MALE_cKO_TAM
ENSMUSG00000041936	Agrn	-0.113058374214714	4.25817550832046	-0.648449925534675	0.528382536159095	0.889505545612795	-6.55028179730104	MALE_cKO_VEH-MALE_cKO_TAM
ENSMUSG00000025366	Esyt1	-0.0816454016371973	5.18248218466628	-0.648433809647244	0.528392619045288	0.889505545612795	-6.62917831733924	MALE_cKO_VEH-MALE_cKO_TAM
ENSMUSG00000027845	Dclre1b	0.130746535543748	1.80188376137369	0.648403879977051	0.528411344800612	0.889505545612795	-6.04794480881746	MALE_cKO_VEH-MALE_cKO_TAM
ENSMUSG00000001909	Trmt1	0.0793613572692093	5.39986941413996	0.648251795385769	0.528506503697647	0.889582934004248	-6.63863625909636	MALE_cKO_VEH-MALE_cKO_TAM
ENSMUSG00000030725	Lipt2	-0.148802221622099	1.95889433917167	-0.648075131375701	0.528617054172865	0.889686212708956	-6.08386181656049	MALE_cKO_VEH-MALE_cKO_TAM
ENSMUSG00000047115	Fam221a	0.335959547595709	-2.24695310890585	0.647600714234304	0.528913994110445	0.890103144829394	-5.23590191947692	MALE_cKO_VEH-MALE_cKO_TAM
ENSMUSG00000024571	Gm16286	-0.0547070640985279	5.37827694501683	-0.647508553650618	0.52897168891585	0.890117414005589	-6.63834803703574	MALE_cKO_VEH-MALE_cKO_TAM
ENSMUSG00000112096	A430103D13Rik	-0.18086042500132	-0.458290517259203	-0.647308159701694	0.529097152899964	0.890220585599368	-5.5709998344449	MALE_cKO_VEH-MALE_cKO_TAM
ENSMUSG00000110545	Gm7730	0.109020252285238	1.94484524232829	0.647253393984726	0.529131443945217	0.890220585599368	-6.0812015421017	MALE_cKO_VEH-MALE_cKO_TAM
ENSMUSG00000040321	Zfp770	-0.13727602550272	4.87159272633518	-0.64703629698872	0.529267389709126	0.890366478493094	-6.61148702604822	MALE_cKO_VEH-MALE_cKO_TAM
ENSMUSG00000026644	Acbd7	-0.34101810135208	-1.90363636841553	-0.646884766068014	0.52936228993452	0.890443301316567	-5.29257426569008	MALE_cKO_VEH-MALE_cKO_TAM
ENSMUSG00000034842	Art3	-0.0824284596450573	7.22645818294301	-0.646766940587501	0.529436087958827	0.890484617020677	-6.6527008736103	MALE_cKO_VEH-MALE_cKO_TAM
ENSMUSG00000003863	Ppfia3	-0.205767186462856	-1.26014561327127	-0.646400661893564	0.529665538034087	0.890787699542914	-5.40910857274275	MALE_cKO_VEH-MALE_cKO_TAM
ENSMUSG00000042082	Arsb	0.22271039386148	0.554320417985765	0.64607914195876	0.529866996411392	0.890984408691955	-5.77888049029309	MALE_cKO_VEH-MALE_cKO_TAM
ENSMUSG00000024781	Lipa	0.138803632173654	2.71555401039219	0.646015962510501	0.529906588613495	0.890984408691955	-6.25866720533889	MALE_cKO_VEH-MALE_cKO_TAM
ENSMUSG00000044030	Irf2bp1	-0.0642725084759706	4.66323480909026	-0.645978136960398	0.529930293282061	0.890984408691955	-6.59553628959178	MALE_cKO_VEH-MALE_cKO_TAM
ENSMUSG00000021745	Ptprg	-0.109899316590854	4.39993724290312	-0.645647256749558	0.530137676431408	0.891250233866744	-6.56915929970588	MALE_cKO_VEH-MALE_cKO_TAM
ENSMUSG00000074064	Mlycd	0.0773517943104407	6.28235309921054	0.645295321533358	0.530358306872879	0.891319805572846	-6.65532692276167	MALE_cKO_VEH-MALE_cKO_TAM
ENSMUSG00000009687	Fxyd5	-0.202783286776711	2.18617963693285	-0.645281533605966	0.530366951678976	0.891319805572846	-6.13766448818857	MALE_cKO_VEH-MALE_cKO_TAM
ENSMUSG00000036923	Stox1	0.557930637874894	-2.18234561441706	0.645188512882176	0.530425276259296	0.891319805572846	-5.24750843491374	MALE_cKO_VEH-MALE_cKO_TAM
ENSMUSG00000022579	Gpihbp1	-0.124721077258709	4.18165079530624	-0.645130229870864	0.530461821938948	0.891319805572846	-6.54221091576517	MALE_cKO_VEH-MALE_cKO_TAM
ENSMUSG00000068243	Gm7079	-0.231913375458513	0.184789658703981	-0.645089516621527	0.530487351557059	0.891319805572846	-5.70328189468095	MALE_cKO_VEH-MALE_cKO_TAM
ENSMUSG00000100594	2810414N06Rik	0.160931341305418	0.985464354855085	0.645087460730631	0.530488640740972	0.891319805572846	-5.87046784617305	MALE_cKO_VEH-MALE_cKO_TAM
ENSMUSG00000028882	Ppp1r8	0.0749643048831614	3.7064252479515	0.645031016933935	0.530524035551901	0.891319805572846	-6.46677276515655	MALE_cKO_VEH-MALE_cKO_TAM
ENSMUSG00000025200	Cwf19l1	0.0924373243044652	2.07867089719764	0.644820252757424	0.530656213584693	0.89145906361627	-6.11335323975155	MALE_cKO_VEH-MALE_cKO_TAM
ENSMUSG00000021504	B4galt7	0.0806473145887559	2.60234174365032	0.644612796983844	0.530786335130056	0.891503222172823	-6.2336448189153	MALE_cKO_VEH-MALE_cKO_TAM
ENSMUSG00000052681	Rap1b	-0.0637449290248631	4.96426776183686	-0.644559948511768	0.530819485944599	0.891503222172823	-6.61934098861849	MALE_cKO_VEH-MALE_cKO_TAM
ENSMUSG00000036131	Frmd7	0.240026378884396	-1.43963724428409	0.644359478813865	0.530945247400356	0.891503222172823	-5.37639596331403	MALE_cKO_VEH-MALE_cKO_TAM
ENSMUSG00000108320	Gm44877	-0.618129729744219	-3.27802471473418	-0.644144375626291	0.531080207825047	0.891503222172823	-5.09060519632317	MALE_cKO_VEH-MALE_cKO_TAM
ENSMUSG00000059776	Rpl13-ps6	-0.276389028191907	-1.25724638292297	-0.643920529250832	0.531220674669187	0.891503222172823	-5.41110747724963	MALE_cKO_VEH-MALE_cKO_TAM
ENSMUSG00000071652	Ints5	-0.0747211357370161	3.22753998001979	-0.643806924153132	0.531291971609974	0.891503222172823	-6.3728440874809	MALE_cKO_VEH-MALE_cKO_TAM
ENSMUSG00000068267	Cenpb	0.0614663744480968	7.69410665451969	0.6437298356516	0.531340354359329	0.891503222172823	-6.64960694627021	MALE_cKO_VEH-MALE_cKO_TAM
ENSMUSG00000037434	Slc30a1	-0.0899368075245701	3.39347227765323	-0.643682762492182	0.531369899933063	0.891503222172823	-6.40731198577398	MALE_cKO_VEH-MALE_cKO_TAM
ENSMUSG00000021384	Susd3	-0.313296906440311	-1.67124860702501	-0.64365805878531	0.53138540564428	0.891503222172823	-5.33472895260631	MALE_cKO_VEH-MALE_cKO_TAM
ENSMUSG00000025612	Bach1	0.117695579684806	5.14250191566205	0.643588335402949	0.531429170127731	0.891503222172823	-6.63045002317014	MALE_cKO_VEH-MALE_cKO_TAM
ENSMUSG00000090086	AI480526	0.148709581451807	2.80711636353352	0.643567287597476	0.531442381971827	0.891503222172823	-6.28091611552981	MALE_cKO_VEH-MALE_cKO_TAM
ENSMUSG00000055629	B4galnt4	-0.276830727866817	-2.19350017202645	-0.643539235542652	0.531459990719478	0.891503222172823	-5.2466142774157	MALE_cKO_VEH-MALE_cKO_TAM
ENSMUSG00000050368	Hoxd10	0.138270309696125	2.07389609252755	0.643497878013941	0.531485952143378	0.891503222172823	-6.11311545618341	MALE_cKO_VEH-MALE_cKO_TAM
ENSMUSG00000001763	Tspan33	-0.15979702549472	1.63344838020025	-0.64331217787466	0.531602530872797	0.891503222172823	-6.01332175597652	MALE_cKO_VEH-MALE_cKO_TAM
ENSMUSG00000036270	Edc4	0.0597210903415331	5.07135696061999	0.643127187937102	0.531718678226321	0.891503222172823	-6.62691184403216	MALE_cKO_VEH-MALE_cKO_TAM
ENSMUSG00000115312	Gm8518	0.248198618475657	-0.327425707126339	0.643076496240021	0.531750507919224	0.891503222172823	-5.60015866674221	MALE_cKO_VEH-MALE_cKO_TAM
ENSMUSG00000049791	Fzd4	-0.0998991576310315	5.79559653552413	-0.64306392010911	0.531758404733095	0.891503222172823	-6.65215539738932	MALE_cKO_VEH-MALE_cKO_TAM
ENSMUSG00000029330	Cds1	-0.215444203986885	1.21766300663994	-0.643029343866929	0.531780116217946	0.891503222172823	-5.92177547538847	MALE_cKO_VEH-MALE_cKO_TAM
ENSMUSG00000023861	Mpc1	0.0653490067421529	6.11698810074157	0.643026359855343	0.53178198999416	0.891503222172823	-6.65580701402028	MALE_cKO_VEH-MALE_cKO_TAM
ENSMUSG00000021481	Zfp346	0.0666480339801856	4.20993944181117	0.642995565636169	0.531801327094145	0.891503222172823	-6.54742336726454	MALE_cKO_VEH-MALE_cKO_TAM
ENSMUSG00000029761	Cald1	-0.122584055475241	4.94854556965045	-0.642976060503176	0.531813575467133	0.891503222172823	-6.61941178481597	MALE_cKO_VEH-MALE_cKO_TAM
ENSMUSG00000025290	Rps24	-0.0657061803882151	7.73222212693588	-0.642951199820868	0.531829187124304	0.891503222172823	-6.64958280559445	MALE_cKO_VEH-MALE_cKO_TAM
ENSMUSG00000063556	Gm10132	0.304049872294573	-1.47813460602989	0.642809134614553	0.531918404212955	0.891503222172823	-5.37016143819158	MALE_cKO_VEH-MALE_cKO_TAM
ENSMUSG00000017754	Pltp	-0.164012461028139	3.22028579858716	-0.642774179884882	0.531940357122989	0.891503222172823	-6.37198370105506	MALE_cKO_VEH-MALE_cKO_TAM
ENSMUSG00000022558	Mroh1	0.0805979936133108	4.62923594758961	0.642737956661119	0.531963107239913	0.891503222172823	-6.59451566622264	MALE_cKO_VEH-MALE_cKO_TAM
ENSMUSG00000014959	Gorasp2	-0.0583643900530113	6.31519851308939	-0.642599692693314	0.532049949477447	0.891503222172823	-6.65727749482947	MALE_cKO_VEH-MALE_cKO_TAM
ENSMUSG00000033768	Nrxn2	-0.196263967283024	-0.608062787107248	-0.642524552210184	0.532097147858246	0.891503222172823	-5.54310654979139	MALE_cKO_VEH-MALE_cKO_TAM
ENSMUSG00000082718	Gm14928	0.638114863281398	-2.3768762172237	0.642323081641391	0.532223710365238	0.891503222172823	-5.21840817288209	MALE_cKO_VEH-MALE_cKO_TAM
ENSMUSG00000065431	Mir186	-0.36740963828946	-2.04982064909685	-0.642299189165597	0.532238720599545	0.891503222172823	-5.27065424889261	MALE_cKO_VEH-MALE_cKO_TAM
ENSMUSG00000050014	Apol10b	-0.276457616687173	1.34038125532023	-0.642218272061529	0.532289557835376	0.891503222172823	-5.94909276511664	MALE_cKO_VEH-MALE_cKO_TAM
ENSMUSG00000049866	Arl4c	0.198464649039555	0.359403450830289	0.642213200691239	0.532292744082489	0.891503222172823	-5.74096458585896	MALE_cKO_VEH-MALE_cKO_TAM
ENSMUSG00000068040	Tm9sf4	0.0625345616618427	4.59022375916542	0.642100603694046	0.532363489464169	0.891503222172823	-6.59130102594877	MALE_cKO_VEH-MALE_cKO_TAM
ENSMUSG00000045007	Tubg2	0.195183315332258	-0.00691348845055447	0.642097521754768	0.53236542594064	0.891503222172823	-5.66594577915435	MALE_cKO_VEH-MALE_cKO_TAM
ENSMUSG00000033233	Trim45	0.113461330789308	1.37812446648785	0.642010203742719	0.532420292175967	0.891503222172823	-5.95750421107593	MALE_cKO_VEH-MALE_cKO_TAM
ENSMUSG00000108957	Gm45235	-0.360374710448329	-2.66391188163462	-0.641992657068018	0.532431318009461	0.891503222172823	-5.17551605111362	MALE_cKO_VEH-MALE_cKO_TAM
ENSMUSG00000002372	Ranbp3	0.0553793732609735	5.53423171721931	0.641896870917253	0.532491509603062	0.891503222172823	-6.64731608259381	MALE_cKO_VEH-MALE_cKO_TAM
ENSMUSG00000017724	Etv4	-0.167800222862179	0.496739534350716	-0.641850493462592	0.532520654380622	0.891503222172823	-5.76957295837569	MALE_cKO_VEH-MALE_cKO_TAM
ENSMUSG00000070034	Sp110	-0.234381279267542	0.987735200497443	-0.641730491927001	0.532596070621224	0.891503222172823	-5.87309070356476	MALE_cKO_VEH-MALE_cKO_TAM
ENSMUSG00000040165	Cd209c	-0.327515736599712	-1.9287298638277	-0.641702747246068	0.532613507925042	0.891503222172823	-5.2911948826121	MALE_cKO_VEH-MALE_cKO_TAM
ENSMUSG00000029657	Hsph1	0.194638142913725	6.37729178340612	0.641638007388055	0.532654197655619	0.891503222172823	-6.65815333476299	MALE_cKO_VEH-MALE_cKO_TAM
ENSMUSG00000022090	Pdlim2	-0.161690689428496	0.508197927206174	-0.641302739495828	0.532864945573172	0.891773425153732	-5.77230549376396	MALE_cKO_VEH-MALE_cKO_TAM
ENSMUSG00000097183	Gm17501	0.215145360132683	0.408157591391131	0.640949971218654	0.533086745305552	0.892019282229079	-5.75178347875009	MALE_cKO_VEH-MALE_cKO_TAM
ENSMUSG00000036315	Znrd1	-0.0831444108490089	2.69133214577917	-0.640864959901134	0.533140203212244	0.892019282229079	-6.25655319479761	MALE_cKO_VEH-MALE_cKO_TAM
ENSMUSG00000021130	Galnt16	0.128925290396994	1.77464749694786	0.6407681854269	0.533201061884063	0.892019282229079	-6.04675446651685	MALE_cKO_VEH-MALE_cKO_TAM
ENSMUSG00000102918	Pcdhgc3	-0.172926376454166	1.45723916317406	-0.640755344506954	0.533209137464258	0.892019282229079	-5.97574824798656	MALE_cKO_VEH-MALE_cKO_TAM
ENSMUSG00000028256	Odf2l	-0.107326619146173	2.88558694154864	-0.640618177951064	0.533295405051137	0.892081085437926	-6.30057848774589	MALE_cKO_VEH-MALE_cKO_TAM
ENSMUSG00000031928	Mre11a	0.0907591034143871	3.75366126432559	0.640484213712397	0.533379666268404	0.892139521328989	-6.47814346632115	MALE_cKO_VEH-MALE_cKO_TAM
ENSMUSG00000042460	C1galt1	-0.0758983006150098	4.89687357402742	-0.640279389714013	0.533508511677793	0.892272511762952	-6.61774051918342	MALE_cKO_VEH-MALE_cKO_TAM
ENSMUSG00000045062	Pcdhb7	0.465946544008054	-2.91123018115552	0.640187671502799	0.53356621313688	0.892286503078467	-5.14131382251184	MALE_cKO_VEH-MALE_cKO_TAM
ENSMUSG00000027824	Vmn2r1	0.372820075004718	-1.613469918848	0.639944141587502	0.533719439065031	0.892460223273868	-5.347144987406	MALE_cKO_VEH-MALE_cKO_TAM
ENSMUSG00000033970	Rfc3	0.147786695345115	1.37469645432774	0.639720629919674	0.533860091741711	0.892612888900859	-5.95821726671981	MALE_cKO_VEH-MALE_cKO_TAM
ENSMUSG00000028427	Aqp7	-0.210239230783672	2.81156881604302	-0.639520727032303	0.533985905567721	0.892668740673657	-6.28456891921531	MALE_cKO_VEH-MALE_cKO_TAM
ENSMUSG00000062127	Cttnbp2nl	0.171456351624824	2.79835737948247	0.639510711172167	0.533992209739483	0.892668740673657	-6.28160564405346	MALE_cKO_VEH-MALE_cKO_TAM
ENSMUSG00000004846	Plod3	0.069429845368044	4.07715694369782	0.639357787409951	0.534088468090533	0.892692314997961	-6.53139894194769	MALE_cKO_VEH-MALE_cKO_TAM
ENSMUSG00000016534	Lamp2	-0.0676802556216654	6.35442958443103	-0.639331480213837	0.534105028231391	0.892692314997961	-6.6595995871906	MALE_cKO_VEH-MALE_cKO_TAM
ENSMUSG00000006288	Ttc5	0.0994394413112154	2.71708725799095	0.639188173719694	0.534195243481241	0.892698846451187	-6.26349147163414	MALE_cKO_VEH-MALE_cKO_TAM
ENSMUSG00000025190	Got1	-0.174597883690284	8.42917591369144	-0.639159952564662	0.534213010467436	0.892698846451187	-6.63876243374412	MALE_cKO_VEH-MALE_cKO_TAM
ENSMUSG00000031442	Mcf2l	-0.217373510826237	4.42141667971161	-0.639085681643589	0.534259770269528	0.892698846451187	-6.57592757857083	MALE_cKO_VEH-MALE_cKO_TAM
ENSMUSG00000097149	G630030J09Rik	-0.339923276355369	-2.39403429058611	-0.639011668199094	0.534306370277237	0.892698846451187	-5.21751734904867	MALE_cKO_VEH-MALE_cKO_TAM
ENSMUSG00000024104	Washc2	-0.0673067016822246	5.38122913275934	-0.638888638801851	0.53438383658522	0.892745803480536	-6.64418582438123	MALE_cKO_VEH-MALE_cKO_TAM
ENSMUSG00000056629	Fkbp2	-0.0829735411248516	2.55148150996532	-0.638584892738373	0.534575119652637	0.892941322908259	-6.22596489545267	MALE_cKO_VEH-MALE_cKO_TAM
ENSMUSG00000092325	Gm18284	-0.309520796323005	-2.06932882595634	-0.638545999379174	0.534599615418038	0.892941322908259	-5.26948582260963	MALE_cKO_VEH-MALE_cKO_TAM
ENSMUSG00000106062	Gm43820	0.506522491213374	-2.73180641933655	0.63830941599572	0.53474863376375	0.893072536418932	-5.16757729098095	MALE_cKO_VEH-MALE_cKO_TAM
ENSMUSG00000083218	Gm16425	0.249215893919672	-1.56636821928987	0.638264495579695	0.534776930742952	0.893072536418932	-5.35659412247721	MALE_cKO_VEH-MALE_cKO_TAM
ENSMUSG00000028251	Tstd3	-0.0872896482368484	3.24505903625093	-0.638109636684989	0.534874488411986	0.893152986558875	-6.38031752456911	MALE_cKO_VEH-MALE_cKO_TAM
ENSMUSG00000061758	Akr1b10	0.0536296405688601	5.18787008740846	0.637695677168041	0.535135323219627	0.893455157366391	-6.6365760319974	MALE_cKO_VEH-MALE_cKO_TAM
ENSMUSG00000109894	Gm5904	0.338153309502907	-1.86794950437143	0.637571581824009	0.535213529402822	0.893455157366391	-5.30381764358706	MALE_cKO_VEH-MALE_cKO_TAM
ENSMUSG00000109017	Gm38979	0.33685103165537	-0.661189220422852	0.637456751993793	0.535285902127013	0.893455157366391	-5.53520088609181	MALE_cKO_VEH-MALE_cKO_TAM
ENSMUSG00000020653	Klf11	0.204884937232266	2.38670005559508	0.637450205460288	0.535290028316464	0.893455157366391	-6.1888059727969	MALE_cKO_VEH-MALE_cKO_TAM
ENSMUSG00000026307	Scly	-0.0693942871097031	3.21259489459318	-0.637430499861502	0.535302448591298	0.893455157366391	-6.37385830511049	MALE_cKO_VEH-MALE_cKO_TAM
ENSMUSG00000026269	Rnpepl1	-0.0581928239843146	5.98824613703081	-0.637311941598963	0.535377178320775	0.893477588488337	-6.65842880205162	MALE_cKO_VEH-MALE_cKO_TAM
ENSMUSG00000042489	Clspn	-0.365252280795923	-2.64670764184567	-0.637110454798728	0.53550419317199	0.893477588488337	-5.180547525755	MALE_cKO_VEH-MALE_cKO_TAM
ENSMUSG00000027674	Pex5l	-0.357654577594685	-1.6803198723527	-0.637077579191341	0.535524919177145	0.893477588488337	-5.33680904693532	MALE_cKO_VEH-MALE_cKO_TAM
ENSMUSG00000032018	Sc5d	0.0617260349824171	4.86002523236712	0.637047993194071	0.535543571677917	0.893477588488337	-6.61723693582334	MALE_cKO_VEH-MALE_cKO_TAM
ENSMUSG00000108425	Gm44706	-0.360081918416284	-1.9828345908343	-0.637017342212778	0.535562895985959	0.893477588488337	-5.28466692907668	MALE_cKO_VEH-MALE_cKO_TAM
ENSMUSG00000022892	App	0.0825960676590771	6.59831938781752	0.636753144957226	0.535729478925921	0.893529712841561	-6.66186069518092	MALE_cKO_VEH-MALE_cKO_TAM
ENSMUSG00000071719	Tmem28	-0.461942303966007	-3.023295480813	-0.636701116568005	0.535762287574101	0.893529712841561	-5.12773089328885	MALE_cKO_VEH-MALE_cKO_TAM
ENSMUSG00000004317	Clcn5	-0.129101367071442	0.950034592756813	-0.636638794526362	0.535801588806006	0.893529712841561	-5.86827089431887	MALE_cKO_VEH-MALE_cKO_TAM
ENSMUSG00000093930	Hmgcs1	-0.0668344219052113	4.91324868381669	-0.636575599419123	0.535841442271812	0.893529712841561	-6.6213172655115	MALE_cKO_VEH-MALE_cKO_TAM
ENSMUSG00000084960	B430010I23Rik	0.383795082616951	-1.5596764131025	0.636499266546056	0.535889583195794	0.893529712841561	-5.35880323538305	MALE_cKO_VEH-MALE_cKO_TAM
ENSMUSG00000095438	Mir133a-1hg	-0.0895506534133763	2.72164225501189	-0.636497706616068	0.535890567023798	0.893529712841561	-6.26627806250741	MALE_cKO_VEH-MALE_cKO_TAM
ENSMUSG00000003752	Itpkc	0.143531018793903	1.38372789611816	0.636343293275519	0.535987958609718	0.89360971786646	-5.96235439738886	MALE_cKO_VEH-MALE_cKO_TAM
ENSMUSG00000046085	4931422A03Rik	0.380865258453406	-1.7480553436297	0.635795775116615	0.536333369939265	0.893868637537712	-5.32556369422248	MALE_cKO_VEH-MALE_cKO_TAM
ENSMUSG00000026155	Smap1	0.0694282106560822	3.10843753031958	0.635788715753699	0.536337824282369	0.893868637537712	-6.35273012857441	MALE_cKO_VEH-MALE_cKO_TAM
ENSMUSG00000042677	Zc3h12a	0.123494514931794	1.57667670216574	0.635663224545709	0.536417010682067	0.893868637537712	-6.00555920140264	MALE_cKO_VEH-MALE_cKO_TAM
ENSMUSG00000041975	Mettl8	-0.0979190688533391	2.25562412460402	-0.635541134422221	0.536494057299642	0.893868637537712	-6.15991884304523	MALE_cKO_VEH-MALE_cKO_TAM
ENSMUSG00000037216	Lipt1	-0.100048207223435	2.25332762206092	-0.635540694376348	0.53649433500783	0.893868637537712	-6.15938975421846	MALE_cKO_VEH-MALE_cKO_TAM
ENSMUSG00000057895	Zfp105	0.234108039113222	-1.06014761309712	0.635539501697645	0.536495087694862	0.893868637537712	-5.45458060713398	MALE_cKO_VEH-MALE_cKO_TAM
ENSMUSG00000067567	Hdac8	-0.100277416959706	1.91576376726976	-0.635493030956521	0.536524415357267	0.893868637537712	-6.08219489173922	MALE_cKO_VEH-MALE_cKO_TAM
ENSMUSG00000031805	Jak3	0.168073673236358	2.83888703890781	0.635470484472533	0.536538644758896	0.893868637537712	-6.29336516639993	MALE_cKO_VEH-MALE_cKO_TAM
ENSMUSG00000046567	4930430F08Rik	0.108454131423912	2.03816840033967	0.635302994027808	0.536644356999168	0.893885075355101	-6.11021221451336	MALE_cKO_VEH-MALE_cKO_TAM
ENSMUSG00000027303	Ptpra	-0.0755980991474088	3.7389878360497	-0.635247953914908	0.536679098347617	0.893885075355101	-6.47901927921858	MALE_cKO_VEH-MALE_cKO_TAM
ENSMUSG00000022299	Slc25a32	-0.0651896636712959	4.33867760377767	-0.635169492812799	0.536728625233614	0.893885075355101	-6.56912588229038	MALE_cKO_VEH-MALE_cKO_TAM
ENSMUSG00000053046	Brsk2	0.329232952029804	-2.43852806932457	0.635141638920764	0.536746208025898	0.893885075355101	-5.21272365303915	MALE_cKO_VEH-MALE_cKO_TAM
ENSMUSG00000086769	Gm15587	-0.419567333986916	-2.20119244256639	-0.634922773724023	0.536884378184571	0.893967391047412	-5.25001342170436	MALE_cKO_VEH-MALE_cKO_TAM
ENSMUSG00000032215	Rsl24d1	-0.067753041441593	4.14709846120825	-0.634906752736405	0.536894493064082	0.893967391047412	-6.54428778196239	MALE_cKO_VEH-MALE_cKO_TAM
ENSMUSG00000103272	Gm37914	0.52557985948687	-3.06645048803214	0.634686554267144	0.537033526670987	0.894092863686467	-5.12291445907043	MALE_cKO_VEH-MALE_cKO_TAM
ENSMUSG00000030556	Lrrc28	0.0654960189233749	3.82792110898117	0.634597566350321	0.537089719528052	0.894092863686467	-6.49474250289386	MALE_cKO_VEH-MALE_cKO_TAM
ENSMUSG00000037486	Asxl2	0.0696174632862219	4.45469371221241	0.634497427545108	0.537152957763436	0.894092863686467	-6.58269884880318	MALE_cKO_VEH-MALE_cKO_TAM
ENSMUSG00000027547	Sall4	-0.206903005982616	1.194770974635	-0.63447425599363	0.537167591331259	0.894092863686467	-5.92225781772029	MALE_cKO_VEH-MALE_cKO_TAM
ENSMUSG00000027878	Notch2	-0.0999276276016605	3.5088892843661	-0.63430372545011	0.537275293687364	0.894128293704079	-6.43660958848365	MALE_cKO_VEH-MALE_cKO_TAM
ENSMUSG00000081675	Gm12712	0.599484195435352	-2.33739535969494	0.634239014623073	0.537316166439026	0.894128293704079	-5.22881678092273	MALE_cKO_VEH-MALE_cKO_TAM
ENSMUSG00000102543	Pcdhgc5	-0.272409957095974	-2.02075021486597	-0.634205730125483	0.537337190327858	0.894128293704079	-5.27987178541216	MALE_cKO_VEH-MALE_cKO_TAM
ENSMUSG00000114190	4930556H04Rik	0.346848506061432	-1.46138876630997	0.633904827409327	0.537527274210917	0.894210025293693	-5.37831160419221	MALE_cKO_VEH-MALE_cKO_TAM
ENSMUSG00000084616	Gm25047	-0.608622961069233	-2.87672181615346	-0.633850395243679	0.537561663720113	0.894210025293693	-5.14929951850661	MALE_cKO_VEH-MALE_cKO_TAM
ENSMUSG00000070692	Rps12-ps10	0.283837608908212	-1.52764813864657	0.633818217031951	0.53758199406475	0.894210025293693	-5.36615180716131	MALE_cKO_VEH-MALE_cKO_TAM
ENSMUSG00000032398	Snapc5	-0.0566485483092771	3.9275382649989	-0.633705434951163	0.537653253735416	0.894210025293693	-6.51197187142156	MALE_cKO_VEH-MALE_cKO_TAM
ENSMUSG00000060679	Mrps9	-0.10570218774654	4.93560984701008	-0.633457095791282	0.537810181902332	0.894210025293693	-6.6248583275492	MALE_cKO_VEH-MALE_cKO_TAM
ENSMUSG00000107368	1700018A23Rik	0.385572770634408	-3.18395754689112	0.633400250227063	0.537846106854572	0.894210025293693	-5.10797804845358	MALE_cKO_VEH-MALE_cKO_TAM
ENSMUSG00000014243	Zswim7	0.0669412957650968	4.32929947496493	0.633385288030228	0.537855562807797	0.894210025293693	-6.56917388464597	MALE_cKO_VEH-MALE_cKO_TAM
ENSMUSG00000068629	Gm6155	0.282708849142933	-1.69430420303035	0.633319891794535	0.537896893650947	0.894210025293693	-5.33641607786322	MALE_cKO_VEH-MALE_cKO_TAM
ENSMUSG00000030738	Eif3c	-0.0468603962089702	7.38830336011456	-0.633296603309559	0.537911612556269	0.894210025293693	-6.66011169730007	MALE_cKO_VEH-MALE_cKO_TAM
ENSMUSG00000021483	Cdk20	-0.172021241721503	1.25740984643704	-0.633293317834916	0.537913689076747	0.894210025293693	-5.936612954032	MALE_cKO_VEH-MALE_cKO_TAM
ENSMUSG00000035390	Brsk1	0.279031237923482	-1.02814119957673	0.633117024258026	0.538025118638805	0.894210025293693	-5.46238909467871	MALE_cKO_VEH-MALE_cKO_TAM
ENSMUSG00000021067	Sav1	0.092508538686535	5.17007337103236	0.633072692290525	0.538053141513009	0.894210025293693	-6.63874852674623	MALE_cKO_VEH-MALE_cKO_TAM
ENSMUSG00000025630	Hprt	-0.0530128715310632	4.49241936169067	-0.632948651686483	0.538131553734845	0.894210025293693	-6.58778979400101	MALE_cKO_VEH-MALE_cKO_TAM
ENSMUSG00000025410	Dctn2	0.0536641510785829	6.2458901331839	0.632934928044958	0.538140229525518	0.894210025293693	-6.66329869029308	MALE_cKO_VEH-MALE_cKO_TAM
ENSMUSG00000057691	Zfp746	-0.0794163970329045	3.74473046410089	-0.632895773730243	0.53816498247359	0.894210025293693	-6.48156339302732	MALE_cKO_VEH-MALE_cKO_TAM
ENSMUSG00000091285	Gm17430	-0.529857847147726	-2.93884722832957	-0.632876160973838	0.53817738169423	0.894210025293693	-5.1411574311674	MALE_cKO_VEH-MALE_cKO_TAM
ENSMUSG00000007610	Gtpbp3	0.0878626165005225	3.81252930556652	0.632648796338566	0.538321133787687	0.894366711894553	-6.49337407827	MALE_cKO_VEH-MALE_cKO_TAM
ENSMUSG00000021047	Nova1	-0.207159366476215	2.28550153855567	-0.632390628809374	0.538484387351893	0.89454456089948	-6.16884980300541	MALE_cKO_VEH-MALE_cKO_TAM
ENSMUSG00000031980	Agt	0.0749656655474675	3.29424035432744	0.63230702984265	0.538537257566572	0.89454456089948	-6.39451895354092	MALE_cKO_VEH-MALE_cKO_TAM
ENSMUSG00000086915	Gm16364	0.229757642160401	-0.187052884289819	0.632244882198127	0.538576563288424	0.89454456089948	-5.63527475688253	MALE_cKO_VEH-MALE_cKO_TAM
ENSMUSG00000093553	Gm20633	-0.452687659101789	-2.73989883068292	-0.631704858081454	0.5389181734223	0.894981945547369	-5.1697737549532	MALE_cKO_VEH-MALE_cKO_TAM
ENSMUSG00000064367	mt-Nd5	-0.103517347150929	13.1438165261871	-0.631613038849049	0.538976268850992	0.894981945547369	-6.50377139893575	MALE_cKO_VEH-MALE_cKO_TAM
ENSMUSG00000028089	Chd1l	0.0567150877640419	4.34227850744104	0.631593584337749	0.538988578469655	0.894981945547369	-6.57188284054232	MALE_cKO_VEH-MALE_cKO_TAM
ENSMUSG00000007877	Tcap	0.0985608660559283	11.2081923233761	0.631512540994154	0.539039859417819	0.894981945547369	-6.56396604643232	MALE_cKO_VEH-MALE_cKO_TAM
ENSMUSG00000028048	Gba	0.0692159374313581	3.48464161059894	0.631397672625255	0.53911254817829	0.894981945547369	-6.43377376299788	MALE_cKO_VEH-MALE_cKO_TAM
ENSMUSG00000016493	Cd46	0.128890552465056	1.75188715980507	0.631359338443746	0.539136807295067	0.894981945547369	-6.04764655463589	MALE_cKO_VEH-MALE_cKO_TAM
ENSMUSG00000063802	Hspbp1	0.075915270897033	4.31945980832639	0.631072102983993	0.539318598783998	0.895155527196712	-6.56950659331794	MALE_cKO_VEH-MALE_cKO_TAM
ENSMUSG00000024457	Trim26	0.0583295082819841	4.32124438411671	0.630993761681207	0.539368187026124	0.895155527196712	-6.56977116051789	MALE_cKO_VEH-MALE_cKO_TAM
ENSMUSG00000027427	Polr3f	-0.115014164081626	3.64325118531421	-0.630959529542782	0.539389855987491	0.895155527196712	-6.46430700359035	MALE_cKO_VEH-MALE_cKO_TAM
ENSMUSG00000068706	Gm10250	-0.0955933630458185	1.83582091839229	-0.630768633461776	0.539510702286713	0.895273929861226	-6.06699577721747	MALE_cKO_VEH-MALE_cKO_TAM
ENSMUSG00000027533	Fabp5	0.172481302293585	2.37876840943167	0.630612694410422	0.539609430424769	0.89529549717278	-6.19140069101521	MALE_cKO_VEH-MALE_cKO_TAM
ENSMUSG00000022787	Wdr53	0.0840368520620576	2.28569082401907	0.630559120535704	0.539643351463477	0.89529549717278	-6.17006842313105	MALE_cKO_VEH-MALE_cKO_TAM
ENSMUSG00000024174	Pot1b	-0.184633272103848	0.981584799699908	-0.630500195863565	0.539680661818364	0.89529549717278	-5.87885404190904	MALE_cKO_VEH-MALE_cKO_TAM
ENSMUSG00000021807	Rtraf	0.0990956456720644	6.32042074415687	0.630435374259036	0.539721707711756	0.89529549717278	-6.66531178136338	MALE_cKO_VEH-MALE_cKO_TAM
ENSMUSG00000026192	Atic	0.0630716751524156	4.86446131818539	0.630070174794643	0.539952989623442	0.895423906549964	-6.62214915793912	MALE_cKO_VEH-MALE_cKO_TAM
ENSMUSG00000035632	Cnot3	0.0529512602386126	3.97312540883365	0.630044121334961	0.539969491486204	0.895423906549964	-6.52149186128	MALE_cKO_VEH-MALE_cKO_TAM
ENSMUSG00000030431	Tmem238	0.123095432670517	2.2650211113608	0.63004033894323	0.539971887218826	0.895423906549964	-6.16562098288521	MALE_cKO_VEH-MALE_cKO_TAM
ENSMUSG00000085622	3110056K07Rik	-0.161345704963619	1.07760497779047	-0.629867769320837	0.54008119760757	0.895423906549964	-5.89984120328061	MALE_cKO_VEH-MALE_cKO_TAM
ENSMUSG00000040688	Tbl3	-0.065686284712525	4.27595038931408	-0.629733416116771	0.540166309266223	0.895423906549964	-6.564998770579	MALE_cKO_VEH-MALE_cKO_TAM
ENSMUSG00000037773	Pced1a	0.076527744194046	2.68958326203518	0.62971749608139	0.540176394978229	0.895423906549964	-6.2633812094904	MALE_cKO_VEH-MALE_cKO_TAM
ENSMUSG00000012483	Rpa3	0.110252222661908	1.58004619907993	0.629677962490325	0.540201440883641	0.895423906549964	-6.0101117104494	MALE_cKO_VEH-MALE_cKO_TAM
ENSMUSG00000103821	D430013B06Rik	-0.413963841681121	-2.340310668963	-0.629622346548106	0.54023667662279	0.895423906549964	-5.23078719806732	MALE_cKO_VEH-MALE_cKO_TAM
ENSMUSG00000078812	Eif5a	-0.0661336397765577	8.12917196139158	-0.629400605371229	0.540377174615936	0.895423906549964	-6.65171490295131	MALE_cKO_VEH-MALE_cKO_TAM
ENSMUSG00000001569	Nom1	0.0570491741248613	4.42617778920267	0.629308046033474	0.540435827446262	0.895423906549964	-6.58286850109867	MALE_cKO_VEH-MALE_cKO_TAM
ENSMUSG00000019977	Hbs1l	0.0609406037236973	6.1088208416066	0.62926720321336	0.540461709786253	0.895423906549964	-6.66480118165075	MALE_cKO_VEH-MALE_cKO_TAM
ENSMUSG00000003848	Nob1	0.0796527838057397	4.44793170732094	0.629221056400113	0.540490954136243	0.895423906549964	-6.58537953564235	MALE_cKO_VEH-MALE_cKO_TAM
ENSMUSG00000053293	Pom121	-0.0714723915789115	4.20101396078973	-0.629194966579906	0.540507488278669	0.895423906549964	-6.55528300743375	MALE_cKO_VEH-MALE_cKO_TAM
ENSMUSG00000073421	H2-Ab1	0.203694351463445	2.65190193420983	0.629172504791803	0.540521723422418	0.895423906549964	-6.25504293262192	MALE_cKO_VEH-MALE_cKO_TAM
ENSMUSG00000015002	Efr3a	-0.0569635843960965	5.73382286985164	-0.629140894624912	0.540541756702008	0.895423906549964	-6.66033522507378	MALE_cKO_VEH-MALE_cKO_TAM
ENSMUSG00000022621	Rabl2	-0.134303906332096	0.509904318745668	-0.628911041198395	0.540687441296656	0.895500280211751	-5.78035792810167	MALE_cKO_VEH-MALE_cKO_TAM
ENSMUSG00000025083	Afap1l2	-0.149936729456133	1.18743992271218	-0.628871995448816	0.54071219127669	0.895500280211751	-5.9241971689866	MALE_cKO_VEH-MALE_cKO_TAM
ENSMUSG00000073415	Gm10501	-0.266547955400044	-1.3741284304078	-0.628826837502458	0.540740816396122	0.895500280211751	-5.3974830523165	MALE_cKO_VEH-MALE_cKO_TAM
ENSMUSG00000031196	F8	-0.178455615025761	0.219636973283946	-0.628609550854539	0.540878563878952	0.895500280211751	-5.72056585560743	MALE_cKO_VEH-MALE_cKO_TAM
ENSMUSG00000086316	Nbdy	0.12307280916886	2.51877513710761	0.628480079650944	0.540960650686002	0.895500280211751	-6.22498630751551	MALE_cKO_VEH-MALE_cKO_TAM
ENSMUSG00000108871	Gm45102	-0.302124710889933	-1.33980803634986	-0.628471382066629	0.540966165343746	0.895500280211751	-5.40417567478116	MALE_cKO_VEH-MALE_cKO_TAM
ENSMUSG00000039620	Trmt9b	-0.600622785465847	-3.35040136903293	-0.628368758217939	0.541031235839584	0.895500280211751	-5.0889898328549	MALE_cKO_VEH-MALE_cKO_TAM
ENSMUSG00000086341	Gm15932	0.317349806337657	-1.15784101227533	0.628304046738057	0.541072269574691	0.895500280211751	-5.43940193895936	MALE_cKO_VEH-MALE_cKO_TAM
ENSMUSG00000042797	Aqp11	0.259337850516621	-0.672647392506754	0.628245589265263	0.541109339127363	0.895500280211751	-5.53828517348276	MALE_cKO_VEH-MALE_cKO_TAM
ENSMUSG00000018372	Cep95	-0.107176852137844	2.67041419341715	-0.628190905863638	0.541144016723805	0.895500280211751	-6.25994101024152	MALE_cKO_VEH-MALE_cKO_TAM
ENSMUSG00000042744	Hectd4	0.0603168288472737	4.91923395913945	0.62814213817348	0.541174943911052	0.895500280211751	-6.62723287133598	MALE_cKO_VEH-MALE_cKO_TAM
ENSMUSG00000083443	Gm15519	0.25741438726189	-0.159875140905745	0.628064522587824	0.541224167720547	0.895500280211751	-5.6433030447555	MALE_cKO_VEH-MALE_cKO_TAM
ENSMUSG00000027375	Mal	0.308756958847294	1.33592328749286	0.627992716083331	0.5412697096473	0.895500280211751	-5.95713794928832	MALE_cKO_VEH-MALE_cKO_TAM
ENSMUSG00000089942	Pira2	0.495211350994667	-3.34664404490555	0.627974836752149	0.541281049611571	0.895500280211751	-5.08965069449346	MALE_cKO_VEH-MALE_cKO_TAM
ENSMUSG00000058192	Zfp846	-0.134632545094337	1.6375904635168	-0.62777844947337	0.541405616998	0.895624438765739	-6.02416827323011	MALE_cKO_VEH-MALE_cKO_TAM
ENSMUSG00000033953	Ppp3r1	-0.0705660419787106	7.38004101929303	-0.627461133339266	0.541606922876541	0.895699833364002	-6.66400276170495	MALE_cKO_VEH-MALE_cKO_TAM
ENSMUSG00000032053	Pou2af1	-0.445157094676622	-1.56769153787111	-0.627454631046901	0.541611048380324	0.895699833364002	-5.36240031134906	MALE_cKO_VEH-MALE_cKO_TAM
ENSMUSG00000022615	Tymp	-0.183725652451153	-0.686722101613038	-0.627333134569155	0.541688137385357	0.895699833364002	-5.53590270496136	MALE_cKO_VEH-MALE_cKO_TAM
ENSMUSG00000102144	4930429P21Rik	0.40012263250141	-1.7203585535785	0.627262558729005	0.541732920284046	0.895699833364002	-5.33514422334703	MALE_cKO_VEH-MALE_cKO_TAM
ENSMUSG00000030720	Cln3	0.092691717764573	2.31997748307226	0.627090870273117	0.541841871424936	0.895699833364002	-6.18016403259897	MALE_cKO_VEH-MALE_cKO_TAM
ENSMUSG00000029422	Rsrc2	-0.0664317882605028	5.80914763881457	-0.627036127814874	0.541876612820812	0.895699833364002	-6.66289794365876	MALE_cKO_VEH-MALE_cKO_TAM
ENSMUSG00000031198	Fundc2	-0.0703745619309739	7.78803933965473	-0.626954149281049	0.541928641476343	0.895699833364002	-6.65927029486861	MALE_cKO_VEH-MALE_cKO_TAM
ENSMUSG00000003585	Sec14l2	-0.270547852183047	-1.63085164468024	-0.626882882908405	0.541973873805613	0.895699833364002	-5.35130466545992	MALE_cKO_VEH-MALE_cKO_TAM
ENSMUSG00000035885	Cox8a	-0.103082108447371	4.14246912091741	-0.626871902863648	0.541980842960713	0.895699833364002	-6.54888324701966	MALE_cKO_VEH-MALE_cKO_TAM
ENSMUSG00000031253	Srpx2	-0.181729746341096	0.63134704805314	-0.626861880244822	0.541987204470893	0.895699833364002	-5.80692020234115	MALE_cKO_VEH-MALE_cKO_TAM
ENSMUSG00000106870	Gm43681	0.177904156955023	-0.543397896372998	0.626848082121234	0.541995962420416	0.895699833364002	-5.56571731983046	MALE_cKO_VEH-MALE_cKO_TAM
ENSMUSG00000102460	Gm38197	0.312395971636196	-2.01904798134802	0.626499587421198	0.542217185383596	0.895809505418336	-5.28430465493749	MALE_cKO_VEH-MALE_cKO_TAM
ENSMUSG00000062896	Rpl31-ps11	-0.133075969935094	1.29808278870573	-0.626484293580001	0.542226895007893	0.895809505418336	-5.94979870518794	MALE_cKO_VEH-MALE_cKO_TAM
ENSMUSG00000097662	Gm2093	0.515554263436875	-2.32261952024148	0.626362500711027	0.542304221308594	0.895809505418336	-5.23526167462527	MALE_cKO_VEH-MALE_cKO_TAM
ENSMUSG00000017861	Mybl2	0.292584498011748	-2.08049256673	0.626228686906733	0.542389186822586	0.895809505418336	-5.27426946126298	MALE_cKO_VEH-MALE_cKO_TAM
ENSMUSG00000026393	Nek7	0.072415580390337	7.6773485647012	0.626228395185436	0.542389372060125	0.895809505418336	-6.6613344815582	MALE_cKO_VEH-MALE_cKO_TAM
ENSMUSG00000032673	Prorsd1	0.0670275933154136	3.5014697443907	0.626094482700449	0.542474407710965	0.895809505418336	-6.44048476057731	MALE_cKO_VEH-MALE_cKO_TAM
ENSMUSG00000108594	Gm44770	-0.336874757850524	-1.32319803935747	-0.62591665190062	0.542587343431261	0.895809505418336	-5.4087753503033	MALE_cKO_VEH-MALE_cKO_TAM
ENSMUSG00000027875	Hmgcs2	-0.283776188927636	-0.411829274080215	-0.625914083053487	0.542588974935772	0.895809505418336	-5.59334016442267	MALE_cKO_VEH-MALE_cKO_TAM
ENSMUSG00000048782	Insc	-0.294735303918268	-1.32683239584582	-0.625740416210403	0.542699279124524	0.895809505418336	-5.40818211706617	MALE_cKO_VEH-MALE_cKO_TAM
ENSMUSG00000058831	Opn1sw	0.473157791213635	-3.12961782217615	0.625738082157274	0.542700761679727	0.895809505418336	-5.11883955010497	MALE_cKO_VEH-MALE_cKO_TAM
ENSMUSG00000035769	Xylb	-0.36158060009919	-2.41723416356083	-0.625723352333773	0.542710117892868	0.895809505418336	-5.22088984701651	MALE_cKO_VEH-MALE_cKO_TAM
ENSMUSG00000073002	Vamp5	0.0839194271973254	5.79536737146506	0.625663739788883	0.542747984012463	0.895809505418336	-6.66357306351921	MALE_cKO_VEH-MALE_cKO_TAM
ENSMUSG00000051950	B3glct	0.112046592758894	0.956152264533032	0.625554023157938	0.5428176803071	0.895809505418336	-5.87650359895838	MALE_cKO_VEH-MALE_cKO_TAM
ENSMUSG00000022203	Efs	-0.206595064959817	0.326332084533291	-0.625483054915627	0.542862764777682	0.895809505418336	-5.74447100149778	MALE_cKO_VEH-MALE_cKO_TAM
ENSMUSG00000021339	Mrs2	-0.0658994565414588	5.59677639525601	-0.625470107573983	0.542870990148143	0.895809505418336	-6.65967230127489	MALE_cKO_VEH-MALE_cKO_TAM
ENSMUSG00000035637	Grhpr	0.0740697205264826	4.48337012183074	0.625455726570518	0.542880126397335	0.895809505418336	-6.59173145382653	MALE_cKO_VEH-MALE_cKO_TAM
ENSMUSG00000030276	Ttll3	-0.149424609552861	0.761411034839911	-0.625417605240316	0.542904345288642	0.895809505418336	-5.83519935620712	MALE_cKO_VEH-MALE_cKO_TAM
ENSMUSG00000031303	Map3k15	-0.246996130773238	0.765333246737999	-0.625320388643281	0.542966110775767	0.895815061153622	-5.83608736542514	MALE_cKO_VEH-MALE_cKO_TAM
ENSMUSG00000025875	Tspan17	-0.0820346818231763	3.24104939160013	-0.625238097746144	0.543018396457503	0.895815061153622	-6.38780962341405	MALE_cKO_VEH-MALE_cKO_TAM
ENSMUSG00000067924	Rtl8b	0.0831039860622136	3.45702880297247	0.625104604526194	0.543103220870273	0.895815061153622	-6.43226700767523	MALE_cKO_VEH-MALE_cKO_TAM
ENSMUSG00000074398	Gm15441	-0.327663616520897	-1.42062317044985	-0.625100489504661	0.543105835759674	0.895815061153622	-5.39084472303048	MALE_cKO_VEH-MALE_cKO_TAM
ENSMUSG00000039117	Taf4	0.0700815017040948	3.76137676576971	0.624978419625425	0.54318340823703	0.895861309627478	-6.48959374933457	MALE_cKO_VEH-MALE_cKO_TAM
ENSMUSG00000039623	Ap5z1	0.101346794389071	2.60440269511692	0.624837679835816	0.543272852685379	0.895927128081313	-6.24691439955494	MALE_cKO_VEH-MALE_cKO_TAM
ENSMUSG00000067780	Pi15	-0.291935645148755	-0.55366406709935	-0.624708146466657	0.543355182389208	0.895966281048647	-5.56485882304325	MALE_cKO_VEH-MALE_cKO_TAM
ENSMUSG00000019849	Prep	-0.0518408888859474	5.00179947228365	-0.624520153408786	0.543474680710912	0.895966281048647	-6.63481367997611	MALE_cKO_VEH-MALE_cKO_TAM
ENSMUSG00000031479	Vps36	0.0471652794436928	5.55888648230193	0.62446005882448	0.543512883103309	0.895966281048647	-6.65938176900989	MALE_cKO_VEH-MALE_cKO_TAM
ENSMUSG00000028962	Slc4a2	-0.0653331557692498	4.07779311996733	-0.624444227606338	0.54352294732837	0.895966281048647	-6.54121610623416	MALE_cKO_VEH-MALE_cKO_TAM
ENSMUSG00000090264	Eif4ebp3	0.351017453783654	-2.10145413064633	0.624309553699042	0.543608566463499	0.895966281048647	-5.27183986036957	MALE_cKO_VEH-MALE_cKO_TAM
ENSMUSG00000026580	Selp	0.312223265787476	-0.390764341790513	0.624302512104507	0.543613043375001	0.895966281048647	-5.59856399999078	MALE_cKO_VEH-MALE_cKO_TAM
ENSMUSG00000030924	Rexo5	-0.266921138784579	-1.51976125823797	-0.624254815032673	0.54364336880614	0.895966281048647	-5.3729337189998	MALE_cKO_VEH-MALE_cKO_TAM
ENSMUSG00000091905	Dnajb6-ps	0.38834907855688	-1.9447948099398	0.624060794583892	0.543766735259685	0.896087942952772	-5.29807646139018	MALE_cKO_VEH-MALE_cKO_TAM
ENSMUSG00000042763	Maneal	0.207123392947413	-1.03053448148782	0.623885449766741	0.543878240409411	0.896190037904939	-5.46722354818245	MALE_cKO_VEH-MALE_cKO_TAM
ENSMUSG00000026594	Ralgps2	-0.217110529561749	0.00692853599485742	-0.623675687725556	0.544011648917252	0.896316219419366	-5.67997279329243	MALE_cKO_VEH-MALE_cKO_TAM
ENSMUSG00000056687	Gm11696	-0.178247352498608	-0.170945392617854	-0.62353589755668	0.544100565514193	0.896316219419366	-5.64376547885755	MALE_cKO_VEH-MALE_cKO_TAM
ENSMUSG00000056692	Ilrun	0.0495243848071283	8.65196243925509	0.623531295449859	0.544103492922991	0.896316219419366	-6.6434620312948	MALE_cKO_VEH-MALE_cKO_TAM
ENSMUSG00000006724	Cyp27b1	0.601048251291261	-2.73257031754608	0.623270550777239	0.544269367467466	0.896319495415242	-5.17507461928213	MALE_cKO_VEH-MALE_cKO_TAM
ENSMUSG00000083240	Gm13453	-0.223157506511377	1.89357636095873	-0.62323105175943	0.544294497506102	0.896319495415242	-6.08494268250737	MALE_cKO_VEH-MALE_cKO_TAM
ENSMUSG00000028567	Txndc12	-0.0941697698889183	2.9318001553285	-0.623146993256837	0.544347979306722	0.896319495415242	-6.32214630678466	MALE_cKO_VEH-MALE_cKO_TAM
ENSMUSG00000047343	Mettl21c	0.120837683052791	6.14906206227732	0.623087601678682	0.544385768669248	0.896319495415242	-6.66909244292143	MALE_cKO_VEH-MALE_cKO_TAM
ENSMUSG00000115819	Gm9108	0.12535217529183	1.51226673073444	0.623065056293762	0.544400114112289	0.896319495415242	-5.99918211806243	MALE_cKO_VEH-MALE_cKO_TAM
ENSMUSG00000094158	Gm23264	0.400588388566145	-3.01093966361476	0.62298154620821	0.544453252731681	0.896319495415242	-5.13614382955689	MALE_cKO_VEH-MALE_cKO_TAM
ENSMUSG00000073725	Lmbrd1	0.0474928704470052	5.62666301918259	0.622960501563757	0.544466644186005	0.896319495415242	-6.66203992164448	MALE_cKO_VEH-MALE_cKO_TAM
ENSMUSG00000030008	Pradc1	0.0792036913931753	3.07344454885239	0.622905017460747	0.544501951571783	0.896319495415242	-6.35344520451231	MALE_cKO_VEH-MALE_cKO_TAM
ENSMUSG00000047215	Rpl9	-0.0711098996914519	7.36520282080184	-0.622762285436072	0.544592785165791	0.896329149191719	-6.66719429074003	MALE_cKO_VEH-MALE_cKO_TAM
ENSMUSG00000022651	Retnlg	-0.64174632707698	-2.01581242207428	-0.622740052704223	0.544606934671448	0.896329149191719	-5.28685197376378	MALE_cKO_VEH-MALE_cKO_TAM
ENSMUSG00000033790	Tubgcp5	0.0941334589116112	3.54121671331289	0.62250243828411	0.544758171662361	0.89642157495232	-6.45050238916155	MALE_cKO_VEH-MALE_cKO_TAM
ENSMUSG00000025025	Mxi1	-0.0535434314659566	5.72382509473036	-0.622398638716862	0.544824245436763	0.89642157495232	-6.66452716514522	MALE_cKO_VEH-MALE_cKO_TAM
ENSMUSG00000024353	Mzb1	0.249026734695466	0.367146188720884	0.622355677344288	0.544851593872856	0.89642157495232	-5.75479076944969	MALE_cKO_VEH-MALE_cKO_TAM
ENSMUSG00000024830	Rps6kb2	-0.0553251506560892	4.51832880906213	-0.622340352067301	0.544861349853525	0.89642157495232	-6.59733213596021	MALE_cKO_VEH-MALE_cKO_TAM
ENSMUSG00000081992	Gm13408	-0.165785939503319	0.647318658292628	-0.62182988551554	0.54518636551815	0.896874714095075	-5.81335610804023	MALE_cKO_VEH-MALE_cKO_TAM
ENSMUSG00000081289	Gm14857	0.278434434865608	-0.985474152660025	0.621654407683928	0.545298117771883	0.896976967532722	-5.47758452977404	MALE_cKO_VEH-MALE_cKO_TAM
ENSMUSG00000027016	Zfp385b	-0.424495049995651	1.58783440448174	-0.621499918762898	0.545396513903991	0.897057234491414	-6.01698643696398	MALE_cKO_VEH-MALE_cKO_TAM
ENSMUSG00000033253	Szt2	0.0608849539214176	4.21981106254447	0.62135095521671	0.545491400220078	0.89706544570038	-6.56287467278764	MALE_cKO_VEH-MALE_cKO_TAM
ENSMUSG00000045875	Adra1a	-0.149355345971713	1.38078170371303	-0.621216680154049	0.5455769381975	0.89706544570038	-5.97122087607463	MALE_cKO_VEH-MALE_cKO_TAM
ENSMUSG00000038497	Tmco3	0.0565256815390152	3.84942778167589	0.62118718416073	0.545595729192693	0.89706544570038	-6.50712060074409	MALE_cKO_VEH-MALE_cKO_TAM
ENSMUSG00000032870	Smap2	-0.0611055258937059	4.50219760431667	-0.620931714368979	0.545758496271405	0.89706544570038	-6.59658421952596	MALE_cKO_VEH-MALE_cKO_TAM
ENSMUSG00000078866	Zfp970	-0.117702912008879	3.64921264273969	-0.620773549855791	0.545859280943668	0.89706544570038	-6.47200144917795	MALE_cKO_VEH-MALE_cKO_TAM
ENSMUSG00000037364	Srrt	-0.0631700760777898	5.4023687690112	-0.620607263900083	0.545965251892694	0.89706544570038	-6.65687027437753	MALE_cKO_VEH-MALE_cKO_TAM
ENSMUSG00000029647	Pan3	-0.0996546506828371	4.03922076167771	-0.620521730318233	0.546019765316894	0.89706544570038	-6.53780331764287	MALE_cKO_VEH-MALE_cKO_TAM
ENSMUSG00000035704	Alg8	0.161076717773066	1.20943983411495	0.620415969277451	0.546087174570857	0.89706544570038	-5.93422529706251	MALE_cKO_VEH-MALE_cKO_TAM
ENSMUSG00000079641	Rpl39	-0.0794032912037554	5.3770117595486	-0.620315075875065	0.546151485641166	0.89706544570038	-6.65613502053463	MALE_cKO_VEH-MALE_cKO_TAM
ENSMUSG00000040272	Accs	-0.119647878138245	1.4638259528979	-0.620245119544189	0.546196079402103	0.89706544570038	-5.99016382800404	MALE_cKO_VEH-MALE_cKO_TAM
ENSMUSG00000046756	Mrps7	-0.0538853674295625	5.98002696106542	-0.620189645831044	0.546231442639124	0.89706544570038	-6.66949427230216	MALE_cKO_VEH-MALE_cKO_TAM
ENSMUSG00000117183	Gm20008	-0.171953935216365	0.632923244479698	-0.619852726465646	0.546446248487471	0.89706544570038	-5.81154427444935	MALE_cKO_VEH-MALE_cKO_TAM
ENSMUSG00000021314	Amph	-0.271500835972583	-1.00712166320012	-0.619786902959619	0.546488220320379	0.89706544570038	-5.47427471223042	MALE_cKO_VEH-MALE_cKO_TAM
ENSMUSG00000086607	4930511M06Rik	0.44780470095396	0.359447051000212	0.619772453136262	0.546497434374966	0.89706544570038	-5.7547663137502	MALE_cKO_VEH-MALE_cKO_TAM
ENSMUSG00000048218	Amigo2	-0.134808259455013	1.8589796224792	-0.619744830367709	0.54651504851234	0.89706544570038	-6.079224551432	MALE_cKO_VEH-MALE_cKO_TAM
ENSMUSG00000084519	Gm22478	-0.365438526010638	-2.56444572268996	-0.619689342925601	0.546550431996631	0.89706544570038	-5.20161250799897	MALE_cKO_VEH-MALE_cKO_TAM
ENSMUSG00000108365	Gm44951	0.337347737999137	-3.19360227259579	0.619594281909655	0.546611053899738	0.89706544570038	-5.11333958407757	MALE_cKO_VEH-MALE_cKO_TAM
ENSMUSG00000059791	Nrm	-0.270337528420168	0.0165082238246518	-0.619456165411502	0.54669913962605	0.89706544570038	-5.68445052718667	MALE_cKO_VEH-MALE_cKO_TAM
ENSMUSG00000042814	Mcts2	0.0869239717741146	2.45039893985695	0.619419154945601	0.54672274490918	0.89706544570038	-6.21497988711657	MALE_cKO_VEH-MALE_cKO_TAM
ENSMUSG00000027580	Helz2	-0.136366221228276	3.34993494070781	-0.619374301432349	0.546751353249495	0.89706544570038	-6.41430138810218	MALE_cKO_VEH-MALE_cKO_TAM
ENSMUSG00000112926	Gm7172	-0.40308089301066	-2.46990244062599	-0.61927932487283	0.546811933676954	0.89706544570038	-5.21612289832329	MALE_cKO_VEH-MALE_cKO_TAM
ENSMUSG00000003549	Ercc1	-0.0712255810031945	3.76693695406106	-0.619267432824235	0.546819519236677	0.89706544570038	-6.49420908485578	MALE_cKO_VEH-MALE_cKO_TAM
ENSMUSG00000104328	Gm37323	0.759996955179686	-2.80856145006528	0.61922784878404	0.546844769059077	0.89706544570038	-5.1661866867818	MALE_cKO_VEH-MALE_cKO_TAM
ENSMUSG00000001656	Hoxc11	0.0939978967250754	3.34259052765793	0.619205608397498	0.546858956015981	0.89706544570038	-6.41291265173617	MALE_cKO_VEH-MALE_cKO_TAM
ENSMUSG00000087286	Gm9013	-0.300271786473178	-2.59743176714966	-0.619130480083156	0.546906881254063	0.89706544570038	-5.19697438928693	MALE_cKO_VEH-MALE_cKO_TAM
ENSMUSG00000078915	Hsp25-ps1	0.234025046901885	0.332999725732603	0.619054588997756	0.546955295444057	0.89706544570038	-5.74974125613593	MALE_cKO_VEH-MALE_cKO_TAM
ENSMUSG00000001157	Gmcl1	-0.117043002422457	2.02815766114364	-0.618901557913693	0.54705292780701	0.89706544570038	-6.11833272573416	MALE_cKO_VEH-MALE_cKO_TAM
ENSMUSG00000018238	Gdf9	-0.355661487552729	-2.50114693268731	-0.618851695165403	0.547084741854668	0.89706544570038	-5.21157943700287	MALE_cKO_VEH-MALE_cKO_TAM
ENSMUSG00000081642	Gm13532	-0.178507498743527	0.458305155749298	-0.618834827913909	0.547095503939998	0.89706544570038	-5.77575457887092	MALE_cKO_VEH-MALE_cKO_TAM
ENSMUSG00000060038	Dhps	0.0733184838939449	3.97296912883594	0.618822261266049	0.54710352211813	0.89706544570038	-6.52869971947513	MALE_cKO_VEH-MALE_cKO_TAM
ENSMUSG00000031097	Tnni2	-0.0997414875162903	12.7739207430596	-0.618818943803079	0.547105638843793	0.89706544570038	-6.52376713217479	MALE_cKO_VEH-MALE_cKO_TAM
ENSMUSG00000025732	Mcrip2	0.0715911712133757	5.02227347683135	0.618658502654943	0.547208014643135	0.89706544570038	-6.63985566128438	MALE_cKO_VEH-MALE_cKO_TAM
ENSMUSG00000025925	Terf1	0.132802204965768	1.5110653214448	0.618615633942088	0.547235370517868	0.89706544570038	-6.00168803557226	MALE_cKO_VEH-MALE_cKO_TAM
ENSMUSG00000025357	Dgka	-0.0762243095553954	3.64407236682354	-0.61851909718769	0.547296976441904	0.89706544570038	-6.47246895430476	MALE_cKO_VEH-MALE_cKO_TAM
ENSMUSG00000116307	Gm49490	0.557623832382131	-2.1254255843562	0.61850984133823	0.547302883360053	0.89706544570038	-5.27096894629097	MALE_cKO_VEH-MALE_cKO_TAM
ENSMUSG00000093026	Gm25301	-0.270802939184179	-0.982542329633515	-0.618413690156524	0.547364247426134	0.89706544570038	-5.48002554182099	MALE_cKO_VEH-MALE_cKO_TAM
ENSMUSG00000073436	Eme2	-0.131062641233716	1.54401645881468	-0.618363544478526	0.547396252113918	0.89706544570038	-6.00917632282344	MALE_cKO_VEH-MALE_cKO_TAM
ENSMUSG00000050592	Fam78a	0.132867729619917	4.70689229604871	0.618359836795077	0.547398618525664	0.89706544570038	-6.61737559685557	MALE_cKO_VEH-MALE_cKO_TAM
ENSMUSG00000027667	Zfp639	0.0721810270110952	4.77394766529789	0.618320286280298	0.547423861811817	0.89706544570038	-6.62278051146754	MALE_cKO_VEH-MALE_cKO_TAM
ENSMUSG00000035293	G2e3	0.117700322719112	1.99566961825221	0.61828057090524	0.547449210971622	0.89706544570038	-6.11130203872914	MALE_cKO_VEH-MALE_cKO_TAM
ENSMUSG00000097876	Gm16892	-0.199787735239525	-0.920240417371414	-0.618268474772242	0.547456931708337	0.89706544570038	-5.49281115792528	MALE_cKO_VEH-MALE_cKO_TAM
ENSMUSG00000026384	Ptpn4	0.139788030840841	5.04678392448652	0.618224961642551	0.547484705829968	0.89706544570038	-6.64165464251662	MALE_cKO_VEH-MALE_cKO_TAM
ENSMUSG00000026940	Ccdc183	-0.308683305913112	-2.19920071910733	-0.617895614103495	0.547694951409952	0.897300875895648	-5.25931411571015	MALE_cKO_VEH-MALE_cKO_TAM
ENSMUSG00000057103	Nat8f1	-0.207392459470766	-0.770438188751227	-0.617829829829911	0.547736951487577	0.897300875895648	-5.52393935432641	MALE_cKO_VEH-MALE_cKO_TAM
ENSMUSG00000000782	Tcf7	0.24423987047904	-0.0923166513514988	0.617655323008588	0.547848374320149	0.897300875895648	-5.66333595889704	MALE_cKO_VEH-MALE_cKO_TAM
ENSMUSG00000083811	Gm13071	0.342823402769513	-1.90617580224077	0.61759218384178	0.547888691860897	0.897300875895648	-5.30810371565869	MALE_cKO_VEH-MALE_cKO_TAM
ENSMUSG00000078517	Emc1	-0.0515962844670934	5.3806448568904	-0.617515112826308	0.547937907822051	0.897300875895648	-6.65806263401336	MALE_cKO_VEH-MALE_cKO_TAM
ENSMUSG00000046791	Riox1	0.120115207179482	1.18862779377531	0.617512847677098	0.547939354336754	0.897300875895648	-5.93150931337757	MALE_cKO_VEH-MALE_cKO_TAM
ENSMUSG00000085941	Gm11201	-0.359527407642926	-2.33594580106843	-0.617455962875146	0.547975681425823	0.897300875895648	-5.23778473455435	MALE_cKO_VEH-MALE_cKO_TAM
ENSMUSG00000035020	Epgn	0.384842450990047	-2.40638078271986	0.617065046513293	0.548225359899635	0.897561425385671	-5.2270150470551	MALE_cKO_VEH-MALE_cKO_TAM
ENSMUSG00000051457	Spn	0.309114860253275	-0.420006591703258	0.616968098045193	0.548287290703163	0.897561425385671	-5.59694394674022	MALE_cKO_VEH-MALE_cKO_TAM
ENSMUSG00000029084	Cd38	0.126461426129475	2.49739619290199	0.616795655462778	0.548397456834939	0.897561425385671	-6.22750355579378	MALE_cKO_VEH-MALE_cKO_TAM
ENSMUSG00000003226	Ranbp2	-0.0832870722770922	6.39911396644393	-0.616757660989287	0.548421731517009	0.897561425385671	-6.6744393247342	MALE_cKO_VEH-MALE_cKO_TAM
ENSMUSG00000092060	Bend4	-0.360800463229533	-1.68943224821873	-0.616638151089308	0.548498090319185	0.897561425385671	-5.34642249261357	MALE_cKO_VEH-MALE_cKO_TAM
ENSMUSG00000045691	Thtpa	0.0904252044017251	2.80588419704308	0.616631598498263	0.548502277155459	0.897561425385671	-6.29799234516364	MALE_cKO_VEH-MALE_cKO_TAM
ENSMUSG00000038525	Armc10	-0.114300786039925	2.44300950407467	-0.616631145868727	0.548502566367778	0.897561425385671	-6.21503075295288	MALE_cKO_VEH-MALE_cKO_TAM
ENSMUSG00000081494	Gm14130	-0.405663619355751	-2.61389215898469	-0.616585368720119	0.548531816586742	0.897561425385671	-5.19580773907449	MALE_cKO_VEH-MALE_cKO_TAM
ENSMUSG00000033446	Lpar6	-0.158692235855841	1.00726072936644	-0.616394593887208	0.548653725273776	0.897654714935223	-5.89306217287015	MALE_cKO_VEH-MALE_cKO_TAM
ENSMUSG00000014782	Plekhg4	-0.34650083787093	-1.5554621738585	-0.616340814057922	0.548688094305479	0.897654714935223	-5.37074739121682	MALE_cKO_VEH-MALE_cKO_TAM
ENSMUSG00000109736	Gm8734	0.38748587753171	0.416263376016434	0.616226492385053	0.548761157730159	0.897693044383832	-5.76862080713466	MALE_cKO_VEH-MALE_cKO_TAM
ENSMUSG00000098449	Gm7467	-0.414608210873304	-2.35350942240671	-0.616133805154221	0.548820398458691	0.897708757033905	-5.23571232707383	MALE_cKO_VEH-MALE_cKO_TAM
ENSMUSG00000055775	Myh8	0.178129970634689	3.76382835140895	0.615898593482469	0.548970749113767	0.897873482408354	-6.49582477309275	MALE_cKO_VEH-MALE_cKO_TAM
ENSMUSG00000028850	Gpatch3	-0.0929206024192497	1.65965759683868	-0.615420272167116	0.549276569329008	0.89809691209953	-6.03685845547905	MALE_cKO_VEH-MALE_cKO_TAM
ENSMUSG00000029570	Lfng	-0.174917282086172	1.61334348958515	-0.615418947801043	0.549277416208654	0.89809691209953	-6.02646384531747	MALE_cKO_VEH-MALE_cKO_TAM
ENSMUSG00000024325	Ring1	0.060033855620468	3.86117406833321	0.615409607020068	0.549283389288645	0.89809691209953	-6.51283008065328	MALE_cKO_VEH-MALE_cKO_TAM
ENSMUSG00000024761	Gm16437	0.161635050619209	-0.193002090197831	0.615374272323852	0.549305984830532	0.89809691209953	-5.64413087321316	MALE_cKO_VEH-MALE_cKO_TAM
ENSMUSG00000027603	Ggt7	-0.163305022191989	0.395704143796222	-0.615159709665583	0.549443202656863	0.898201788089873	-5.76502373414063	MALE_cKO_VEH-MALE_cKO_TAM
ENSMUSG00000091561	Gm6665	-0.286741922912917	-1.97709976570195	-0.615075662111692	0.549496958203374	0.898201788089873	-5.29740710147456	MALE_cKO_VEH-MALE_cKO_TAM
ENSMUSG00000040723	Rcsd1	-0.067402830729681	7.26918304697939	-0.615041014807882	0.549519118943627	0.898201788089873	-6.67306502146396	MALE_cKO_VEH-MALE_cKO_TAM
ENSMUSG00000037896	Rcor1	-0.0692615919041422	3.8610197738115	-0.614843890649788	0.549645210821048	0.89832670187145	-6.51316276424211	MALE_cKO_VEH-MALE_cKO_TAM
ENSMUSG00000030235	Slco1c1	-0.528577359149216	-3.64014107935012	-0.614723591776801	0.549722168726433	0.898371296971742	-5.06066906076768	MALE_cKO_VEH-MALE_cKO_TAM
ENSMUSG00000037418	Best1	-0.360811332971557	-2.13889117155163	-0.614344468393229	0.549964741535542	0.898557242168208	-5.27094462665039	MALE_cKO_VEH-MALE_cKO_TAM
ENSMUSG00000024558	Mapk4	-0.394758400996238	-2.14706878852371	-0.61433151166862	0.549973032625117	0.898557242168208	-5.26961706247867	MALE_cKO_VEH-MALE_cKO_TAM
ENSMUSG00000110144	Gm45564	-0.617933026858647	-3.07910631090347	-0.614184791167295	0.550066924823358	0.898557242168208	-5.13113900818942	MALE_cKO_VEH-MALE_cKO_TAM
ENSMUSG00000027122	Arl14ep	-0.101307654936372	3.00300177709136	-0.614176636030025	0.550072143875462	0.898557242168208	-6.34347610558789	MALE_cKO_VEH-MALE_cKO_TAM
ENSMUSG00000005506	Celf1	-0.0591266210818828	6.73044800062867	-0.614108177401166	0.550115956499333	0.898557242168208	-6.67649389945786	MALE_cKO_VEH-MALE_cKO_TAM
ENSMUSG00000014980	Tsen15	0.0636501808498751	3.16750502769887	0.61407991401659	0.550134045257578	0.898557242168208	-6.37931326023795	MALE_cKO_VEH-MALE_cKO_TAM
ENSMUSG00000083619	Gm14414	-0.308568601628168	-2.41356050303233	-0.613811859913933	0.550305618064965	0.898756312833932	-5.22756190943239	MALE_cKO_VEH-MALE_cKO_TAM
ENSMUSG00000028653	Trit1	0.0774656654837442	2.79668275135917	0.613642310155775	0.550414156690073	0.898808731257059	-6.29780620759502	MALE_cKO_VEH-MALE_cKO_TAM
ENSMUSG00000039230	Tbcd	0.102682921614436	4.10968957144277	0.613606462358941	0.55043710645821	0.898808731257059	-6.552754156014	MALE_cKO_VEH-MALE_cKO_TAM
ENSMUSG00000080268	Brms1	0.062877306294443	3.56221350190357	0.613484539246834	0.55051516562428	0.898855040668116	-6.46024693884403	MALE_cKO_VEH-MALE_cKO_TAM
ENSMUSG00000090319	Gm4462	0.20035468030815	-0.799347072213825	0.613236895880051	0.550673733852052	0.898995300198276	-5.52059127613505	MALE_cKO_VEH-MALE_cKO_TAM
ENSMUSG00000104231	Gm37592	-0.285083043410418	-1.48323651926813	-0.613168091209569	0.550717794569941	0.898995300198276	-5.38577812101274	MALE_cKO_VEH-MALE_cKO_TAM
ENSMUSG00000042675	Ypel3	0.0652837129184007	5.95234426815064	0.612967652798658	0.550846161211323	0.898995300198276	-6.67383825173924	MALE_cKO_VEH-MALE_cKO_TAM
ENSMUSG00000114612	Gm47550	0.444799466561837	-2.67214197098196	0.61287889653013	0.550903008612747	0.898995300198276	-5.18905671668693	MALE_cKO_VEH-MALE_cKO_TAM
ENSMUSG00000022359	Wdyhv1	0.183201030763295	1.36692994429685	0.612831107373378	0.550933618378046	0.898995300198276	-5.97335707825353	MALE_cKO_VEH-MALE_cKO_TAM
ENSMUSG00000022122	Ednrb	-0.10828902606842	3.32011244794907	-0.612754944182833	0.550982404135544	0.898995300198276	-6.41238630167273	MALE_cKO_VEH-MALE_cKO_TAM
ENSMUSG00000040528	Milr1	0.265238006444983	-2.05257037228927	0.612704501732429	0.55101471598076	0.898995300198276	-5.28602773740605	MALE_cKO_VEH-MALE_cKO_TAM
ENSMUSG00000001123	Lgals9	-0.131716767400645	2.49202561518542	-0.612681086113965	0.551029715644347	0.898995300198276	-6.22884865346433	MALE_cKO_VEH-MALE_cKO_TAM
ENSMUSG00000116121	Gm49486	-0.255125453149335	-1.41979998258152	-0.612651872674365	0.551048429613961	0.898995300198276	-5.39788874955147	MALE_cKO_VEH-MALE_cKO_TAM
ENSMUSG00000048921	Zfp689	0.228200209710934	0.196640896547965	0.612295338368427	0.551276851830166	0.899286835230485	-5.72568275322168	MALE_cKO_VEH-MALE_cKO_TAM
ENSMUSG00000097334		-0.315671301837746	-1.92173682474931	-0.612003491548303	0.55146386937982	0.89948714004778	-5.30841226505303	MALE_cKO_VEH-MALE_cKO_TAM
ENSMUSG00000021192	Golga5	0.0591981284588252	5.10780768566753	0.611948504206283	0.551499109586964	0.89948714004778	-6.64918061220454	MALE_cKO_VEH-MALE_cKO_TAM
ENSMUSG00000022064	Pibf1	0.0923352869860947	3.25394352221165	0.611824626757562	0.551578504539878	0.899509652651695	-6.39908723475989	MALE_cKO_VEH-MALE_cKO_TAM
ENSMUSG00000115709	4930431P22Rik	0.371291892119781	-3.39085360463045	0.611771770376538	0.551612382923806	0.899509652651695	-5.0916215901605	MALE_cKO_VEH-MALE_cKO_TAM
ENSMUSG00000036309	Skp1a	-0.0578680424310809	7.58768533720987	-0.611527120119649	0.551769206866863	0.89968426572251	-6.67190200645691	MALE_cKO_VEH-MALE_cKO_TAM
ENSMUSG00000048424	Ranbp3l	0.519412710517527	-3.13293457284764	0.611126013520097	0.552026374554323	0.899889931639154	-5.1253683720132	MALE_cKO_VEH-MALE_cKO_TAM
ENSMUSG00000063511	Snrnp70	-0.0719859310664859	6.80169860529224	-0.610953003382338	0.55213731963085	0.899889931639154	-6.67834440396883	MALE_cKO_VEH-MALE_cKO_TAM
ENSMUSG00000031820	Babam1	0.0674225706885983	5.46150359731316	0.610873210205085	0.552188492221898	0.899889931639154	-6.66523685307269	MALE_cKO_VEH-MALE_cKO_TAM
ENSMUSG00000064215	Ifi27	0.0670837622299381	4.38551279862842	0.610804819195026	0.552232354509378	0.899889931639154	-6.59015369158419	MALE_cKO_VEH-MALE_cKO_TAM
ENSMUSG00000039519	Cyp7b1	-0.371626947527273	-2.48207035925978	-0.610684749300849	0.552309365479734	0.899889931639154	-5.21861230813685	MALE_cKO_VEH-MALE_cKO_TAM
ENSMUSG00000031129	Slc9a9	-0.166904109205243	0.711454426188477	-0.610274904263259	0.552572278334226	0.899889931639154	-5.83389298813712	MALE_cKO_VEH-MALE_cKO_TAM
ENSMUSG00000116950	Gm18564	0.361884713296596	-2.96024936570178	0.610204091093454	0.552617711497479	0.899889931639154	-5.14927344885394	MALE_cKO_VEH-MALE_cKO_TAM
ENSMUSG00000056718	Gm13199	-0.318902609682957	-2.31143605925245	-0.610162757052634	0.552644232038917	0.899889931639154	-5.24538029611175	MALE_cKO_VEH-MALE_cKO_TAM
ENSMUSG00000102555	6430511E19Rik	0.441774191139348	-2.26824708788682	0.610080376952542	0.552697090440373	0.899889931639154	-5.25228303300457	MALE_cKO_VEH-MALE_cKO_TAM
ENSMUSG00000051236	Msrb3	0.0642242309771186	7.73758497532876	0.610057029001401	0.552712071936044	0.899889931639154	-6.67084257580109	MALE_cKO_VEH-MALE_cKO_TAM
ENSMUSG00000042363	Lgalsl	0.0608588776567061	6.72575477543255	0.610056919491761	0.552712142204758	0.899889931639154	-6.67907367293016	MALE_cKO_VEH-MALE_cKO_TAM
ENSMUSG00000042357	Gjb5	0.411438297942617	-3.38305473736214	0.609988449463714	0.552756078120998	0.899889931639154	-5.09342329950537	MALE_cKO_VEH-MALE_cKO_TAM
ENSMUSG00000056267	Cep70	0.140132016095328	1.60866125899688	0.609911620617355	0.552805380023098	0.899889931639154	-6.02881254483827	MALE_cKO_VEH-MALE_cKO_TAM
ENSMUSG00000035228	Ccdc106	-0.318584170662398	-1.42958885452985	-0.609612120558066	0.552997595579963	0.899889931639154	-5.39771639016183	MALE_cKO_VEH-MALE_cKO_TAM
ENSMUSG00000030380	Mzf1	-0.181251268894541	-0.505152721856002	-0.609425538042023	0.553117360614797	0.899889931639154	-5.5838031522282	MALE_cKO_VEH-MALE_cKO_TAM
ENSMUSG00000033752	Mnd1	-0.207034248642299	-0.153683839649576	-0.609357908285582	0.553160774854846	0.899889931639154	-5.65564750374779	MALE_cKO_VEH-MALE_cKO_TAM
ENSMUSG00000071317	Bves	0.0608982544694712	6.37474446045017	0.609284237300436	0.55320806933585	0.899889931639154	-6.67910316848361	MALE_cKO_VEH-MALE_cKO_TAM
ENSMUSG00000022031	Elp3	0.0516117304312633	5.93441277466128	0.60909912317631	0.553326916670392	0.899889931639154	-6.67610488144846	MALE_cKO_VEH-MALE_cKO_TAM
ENSMUSG00000014905	Dnajb9	0.0714385550382213	5.31063619427208	0.608669165232976	0.553603013340888	0.899889931639154	-6.66101600870417	MALE_cKO_VEH-MALE_cKO_TAM
ENSMUSG00000038446	Cdc40	-0.0708406662148522	3.17825363406505	-0.608639784801888	0.553621882695128	0.899889931639154	-6.38500402842201	MALE_cKO_VEH-MALE_cKO_TAM
ENSMUSG00000070699	Sars2	-0.0711742051913529	3.89673584238415	-0.608600920973855	0.55364684323122	0.899889931639154	-6.52307918497395	MALE_cKO_VEH-MALE_cKO_TAM
ENSMUSG00000030055	Rab43	0.192121856895031	-0.759838653212016	0.608577585018945	0.553661831191403	0.899889931639154	-5.53142509544635	MALE_cKO_VEH-MALE_cKO_TAM
ENSMUSG00000058145	Adamts17	-0.413426847563534	-2.14379135673265	-0.608450261919488	0.553743610801381	0.899889931639154	-5.27319871092452	MALE_cKO_VEH-MALE_cKO_TAM
ENSMUSG00000040681	Hmgn1	-0.0658672641064451	4.75757706411896	-0.608356250800106	0.553803998395327	0.899889931639154	-6.62785452336046	MALE_cKO_VEH-MALE_cKO_TAM
ENSMUSG00000026110	Mgat4a	0.15019565875944	2.94030557587299	0.608351622074853	0.55380697172847	0.899889931639154	-6.33336730771171	MALE_cKO_VEH-MALE_cKO_TAM
ENSMUSG00000022887	Masp1	-0.334196608819108	1.20420695728883	-0.608341916479913	0.553813206295765	0.899889931639154	-5.94049311468047	MALE_cKO_VEH-MALE_cKO_TAM
ENSMUSG00000041737	Tmem45b	-0.510155805360096	-1.0343926879866	-0.608257647262818	0.553867339798947	0.899889931639154	-5.47527751079383	MALE_cKO_VEH-MALE_cKO_TAM
ENSMUSG00000047141	Zfp654	-0.0620343635840035	4.71046308250475	-0.608205452327577	0.553900870639502	0.899889931639154	-6.62412879151164	MALE_cKO_VEH-MALE_cKO_TAM
ENSMUSG00000108772	Gm6063	0.327124614202197	-2.58212985481523	0.608203829815671	0.55390191298435	0.899889931639154	-5.20471875553484	MALE_cKO_VEH-MALE_cKO_TAM
ENSMUSG00000036403	Cep135	-0.168120471159372	1.43864644841872	-0.608090588599705	0.553974664821577	0.899889931639154	-5.99206688950374	MALE_cKO_VEH-MALE_cKO_TAM
ENSMUSG00000037617	Spag1	0.151522504648046	0.754899431605584	0.608060029760909	0.553994298252727	0.899889931639154	-5.84438916654495	MALE_cKO_VEH-MALE_cKO_TAM
ENSMUSG00000107524	Gm44136	0.235571853962496	-1.38480706617914	0.608034217103749	0.554010882657	0.899889931639154	-5.40700021381358	MALE_cKO_VEH-MALE_cKO_TAM
ENSMUSG00000044308	Ubr3	-0.0801665150218316	9.0130522688977	-0.607981873108131	0.554044514050018	0.899889931639154	-6.64366697420968	MALE_cKO_VEH-MALE_cKO_TAM
ENSMUSG00000090394	4930523C07Rik	0.192113803002545	1.888196695061	0.607957735144513	0.554060023243137	0.899889931639154	-6.09321830399359	MALE_cKO_VEH-MALE_cKO_TAM
ENSMUSG00000038879	Nipal2	-0.428396889353515	-3.23592684183189	-0.607951401461758	0.554064092818551	0.899889931639154	-5.11326655713184	MALE_cKO_VEH-MALE_cKO_TAM
ENSMUSG00000024287	Thoc1	-0.0883245125986094	3.58933374033191	-0.607905677420065	0.554093472333018	0.899889931639154	-6.4688565708976	MALE_cKO_VEH-MALE_cKO_TAM
ENSMUSG00000031955	Bcar1	-0.0684373436186525	3.83229062355603	-0.607857157666895	0.5541246491399	0.899889931639154	-6.51263027605852	MALE_cKO_VEH-MALE_cKO_TAM
ENSMUSG00000048003	Catsper4	0.312673595265509	1.00277801655683	0.607855523370015	0.554125699288952	0.899889931639154	-5.89729649647722	MALE_cKO_VEH-MALE_cKO_TAM
ENSMUSG00000055676	Gm5069	-0.351575408515828	-1.71413377298436	-0.607646814194193	0.55425981839587	0.899889931639154	-5.34685430976106	MALE_cKO_VEH-MALE_cKO_TAM
ENSMUSG00000005621	Zfp592	0.0975949118278843	4.40638990666348	0.607610324550096	0.554283268926461	0.899889931639154	-6.59451848896122	MALE_cKO_VEH-MALE_cKO_TAM
ENSMUSG00000114995	Gm49284	-0.110878967507305	2.3861671490406	-0.607564293326797	0.55431285225129	0.899889931639154	-6.20762426376226	MALE_cKO_VEH-MALE_cKO_TAM
ENSMUSG00000070493	Chchd2	0.0598467464195043	8.27860421512085	0.607450989190572	0.554385674196749	0.899889931639154	-6.66266636168784	MALE_cKO_VEH-MALE_cKO_TAM
ENSMUSG00000044876	Zfp444	0.0945419195357515	2.53338912918439	0.607373699612165	0.55443535216438	0.899889931639154	-6.24165319198398	MALE_cKO_VEH-MALE_cKO_TAM
ENSMUSG00000062647	Rpl7a	-0.0738809265317082	7.79490164376553	-0.607256739464704	0.554510533088492	0.899889931639154	-6.67176693597767	MALE_cKO_VEH-MALE_cKO_TAM
ENSMUSG00000025466	Fuom	0.0839813901937645	3.49743682379681	0.607117644522235	0.554599949349549	0.899889931639154	-6.45175135388045	MALE_cKO_VEH-MALE_cKO_TAM
ENSMUSG00000113188	Gm35638	-0.278811808738183	-1.9660196161475	-0.607102540860465	0.554609659115056	0.899889931639154	-5.30346454071787	MALE_cKO_VEH-MALE_cKO_TAM
ENSMUSG00000083596	Rpl21-ps15	0.237704145519418	-0.557984292653719	0.607084328373091	0.554621367590803	0.899889931639154	-5.57418526932635	MALE_cKO_VEH-MALE_cKO_TAM
ENSMUSG00000117192	Gm18649	-0.304070828292039	-1.66472953278562	-0.607026529348223	0.554658526428276	0.899889931639154	-5.35600816243442	MALE_cKO_VEH-MALE_cKO_TAM
ENSMUSG00000039697	Ncoa7	0.161812885726394	0.894077039989043	0.606887640659935	0.554747823183059	0.899889931639154	-5.8746511963896	MALE_cKO_VEH-MALE_cKO_TAM
ENSMUSG00000045201	Lrrc3b	-0.375580892316075	-0.49015954399751	-0.606797275653022	0.554805926479997	0.899889931639154	-5.58844334234757	MALE_cKO_VEH-MALE_cKO_TAM
ENSMUSG00000005107	Slc2a9	0.342544361371765	-1.35468952131692	0.60679329438985	0.554808486447289	0.899889931639154	-5.41338324698704	MALE_cKO_VEH-MALE_cKO_TAM
ENSMUSG00000062646	Ganc	0.0957579255332366	5.74644453049767	0.606775245718585	0.554820091892606	0.899889931639154	-6.67487329975597	MALE_cKO_VEH-MALE_cKO_TAM
ENSMUSG00000054611	Kdm2a	0.0529629938170455	5.80626425392608	0.606705462333326	0.554864964442274	0.899889931639154	-6.67585195965005	MALE_cKO_VEH-MALE_cKO_TAM
ENSMUSG00000116789	Gm49579	0.299699740044899	-1.961271542598	0.606654606925954	0.554897667060319	0.899889931639154	-5.30450197534079	MALE_cKO_VEH-MALE_cKO_TAM
ENSMUSG00000094622	Gm3055	-0.364864468536198	-2.03829540189431	-0.606639074676029	0.554907655299372	0.899889931639154	-5.29156451486614	MALE_cKO_VEH-MALE_cKO_TAM
ENSMUSG00000061461	Smim20	0.0583427054011043	5.09199175149184	0.606536336196095	0.554973725258062	0.899889931639154	-6.65172355422647	MALE_cKO_VEH-MALE_cKO_TAM
ENSMUSG00000108322	5430431A17Rik	0.173871011803253	2.85649996794701	0.606526614200704	0.554979977587424	0.899889931639154	-6.31575121784438	MALE_cKO_VEH-MALE_cKO_TAM
ENSMUSG00000035161	Ints6	0.0810344523858912	3.61904582050726	0.606513271140634	0.554988558728947	0.899889931639154	-6.4753257614671	MALE_cKO_VEH-MALE_cKO_TAM
ENSMUSG00000080574	Mir466i	-0.537570311838106	-2.78801847769011	-0.606460883508543	0.555022250781751	0.899889931639154	-5.17537150359588	MALE_cKO_VEH-MALE_cKO_TAM
ENSMUSG00000042182	Bend6	0.575001110226677	-2.41362539477757	0.606405906904127	0.555057609087531	0.899889931639154	-5.23129340396926	MALE_cKO_VEH-MALE_cKO_TAM
ENSMUSG00000040747	Cd53	-0.14870969182834	0.980852351275697	-0.606365577085486	0.555083548071941	0.899889931639154	-5.89350850503217	MALE_cKO_VEH-MALE_cKO_TAM
ENSMUSG00000053411	Cbx7	0.086292301505539	4.65471094566914	0.606281908054151	0.555137363718961	0.899889931639154	-6.62044416325697	MALE_cKO_VEH-MALE_cKO_TAM
ENSMUSG00000018433	Nol11	0.0769561415790134	3.94686140115959	0.606262863502666	0.555149613512223	0.899889931639154	-6.53260191988415	MALE_cKO_VEH-MALE_cKO_TAM
ENSMUSG00000111368	Gm47889	0.374297580942233	-2.66419034055874	0.606210225430746	0.555183472025322	0.899889931639154	-5.19351541268812	MALE_cKO_VEH-MALE_cKO_TAM
ENSMUSG00000029267	Mtf2	0.0752452382785749	3.76896290829002	0.606195846588539	0.555192721159521	0.899889931639154	-6.50282188746073	MALE_cKO_VEH-MALE_cKO_TAM
ENSMUSG00000040596	Pogk	0.100011610411567	4.28468818615216	0.606151239330733	0.55522141514234	0.899889931639154	-6.58116137492498	MALE_cKO_VEH-MALE_cKO_TAM
ENSMUSG00000075467	Dnlz	0.0482156696528726	5.25862870406843	0.60604754837928	0.555288118338225	0.899889931639154	-6.66040207466278	MALE_cKO_VEH-MALE_cKO_TAM
ENSMUSG00000020561	Twistnb	0.0643827626465128	4.00624341365755	0.605959140472931	0.555344993599903	0.899889931639154	-6.5419513391758	MALE_cKO_VEH-MALE_cKO_TAM
ENSMUSG00000021458	Aopep	0.104106194080459	5.23682719319749	0.605921479619369	0.555369222843841	0.899889931639154	-6.65941888386995	MALE_cKO_VEH-MALE_cKO_TAM
ENSMUSG00000027739	Rab33b	-0.0900464573310673	2.81775429524065	-0.605861777964464	0.55540763330411	0.899889931639154	-6.30740912998588	MALE_cKO_VEH-MALE_cKO_TAM
ENSMUSG00000030120	Mlf2	0.0604129197302186	7.41754335638954	0.605803594794781	0.555445068213611	0.899889931639154	-6.67746799962657	MALE_cKO_VEH-MALE_cKO_TAM
ENSMUSG00000030421	Uri1	-0.0891158138977195	5.51023346404978	-0.605693745852523	0.555515748528765	0.899889931639154	-6.670023993521	MALE_cKO_VEH-MALE_cKO_TAM
ENSMUSG00000053334	Ficd	-0.0680622388946945	3.44563995882979	-0.605675420840278	0.555527539906622	0.899889931639154	-6.4422708342572	MALE_cKO_VEH-MALE_cKO_TAM
ENSMUSG00000042105	Inpp5f	0.0966426373076299	3.21300208572859	0.605555873930257	0.555604466705266	0.899910164281188	-6.39429523520818	MALE_cKO_VEH-MALE_cKO_TAM
ENSMUSG00000034880	Mrpl34	0.0654840294989105	4.44725849504257	0.605412447333011	0.55569676746465	0.899910164281188	-6.60050883504353	MALE_cKO_VEH-MALE_cKO_TAM
ENSMUSG00000040536	Necab1	-0.480739582598424	-2.73381417916432	-0.605227513276541	0.555815792346474	0.899910164281188	-5.18379872610717	MALE_cKO_VEH-MALE_cKO_TAM
ENSMUSG00000026021	Sumo1	-0.05998930963076	5.41762837041036	-0.605214767017863	0.555823996444632	0.899910164281188	-6.66720613926324	MALE_cKO_VEH-MALE_cKO_TAM
ENSMUSG00000052102	Gnpda1	0.166807778818101	2.55735870871965	0.605166902458818	0.555854804943531	0.899910164281188	-6.24851508610023	MALE_cKO_VEH-MALE_cKO_TAM
ENSMUSG00000001376	Vps50	-0.0504231456607744	4.99678193325766	-0.605086741489694	0.55590640344446	0.899910164281188	-6.64688036318682	MALE_cKO_VEH-MALE_cKO_TAM
ENSMUSG00000003948	Mmd	0.180100787892898	3.46380065659971	0.605004062253668	0.555959625669449	0.899910164281188	-6.44637425451066	MALE_cKO_VEH-MALE_cKO_TAM
ENSMUSG00000063611	Gm10134	-0.453892223184834	-3.60285283126918	-0.604965253765358	0.555984608407944	0.899910164281188	-5.06878569025381	MALE_cKO_VEH-MALE_cKO_TAM
ENSMUSG00000022186	Oxct1	-0.115197288745923	8.58958027126914	-0.604859628000013	0.556052607496154	0.899910164281188	-6.65691960886854	MALE_cKO_VEH-MALE_cKO_TAM
ENSMUSG00000031748	Gnao1	-0.0993697937594868	3.49227144306768	-0.604821290625506	0.556077289216412	0.899910164281188	-6.4521794370213	MALE_cKO_VEH-MALE_cKO_TAM
ENSMUSG00000096948	Gm4221	-0.220413831419327	-0.619602674303537	-0.604783563432076	0.55610157868636	0.899910164281188	-5.56280620444427	MALE_cKO_VEH-MALE_cKO_TAM
ENSMUSG00000004151	Etv1	0.0987014266738431	2.37768594658446	0.604728365100227	0.556137117448349	0.899910164281188	-6.20743602842381	MALE_cKO_VEH-MALE_cKO_TAM
ENSMUSG00000100441	Gm7266	-0.381803589856562	-2.54854246184351	-0.604548352247111	0.556253025140612	0.899942126340263	-5.21157600984981	MALE_cKO_VEH-MALE_cKO_TAM
ENSMUSG00000108634	Gm38534	-0.323485148653782	-1.75199932130738	-0.604305524308053	0.556409399531933	0.899942126340263	-5.34192292452784	MALE_cKO_VEH-MALE_cKO_TAM
ENSMUSG00000031712	Il15	0.142465168860297	2.27428610181662	0.604279066066718	0.556426439352973	0.899942126340263	-6.18393141563171	MALE_cKO_VEH-MALE_cKO_TAM
ENSMUSG00000036568	Bicral	0.0798171596825181	3.59815064063955	0.604215786942783	0.556467193974801	0.899942126340263	-6.47282289940434	MALE_cKO_VEH-MALE_cKO_TAM
ENSMUSG00000024791	Cdca5	-0.304466642689644	-3.22658831705549	-0.604198197502723	0.556478522661235	0.899942126340263	-5.11622667115691	MALE_cKO_VEH-MALE_cKO_TAM
ENSMUSG00000114255	Gm10734	-0.296669249994442	-1.30320581938364	-0.6041438724947	0.556513512121225	0.899942126340263	-5.42466799798379	MALE_cKO_VEH-MALE_cKO_TAM
ENSMUSG00000029094	Afap1	-0.155109485590414	3.10171142696733	-0.603906290285451	0.556666547390367	0.899942126340263	-6.37156521633423	MALE_cKO_VEH-MALE_cKO_TAM
ENSMUSG00000083156	Gm12201	0.309094289860691	-2.16872533792153	0.603884665268309	0.556680477987831	0.899942126340263	-5.27147758683219	MALE_cKO_VEH-MALE_cKO_TAM
ENSMUSG00000028656	Cap1	-0.0726259321278109	4.591864862743	-0.603714816751012	0.556789899165459	0.899942126340263	-6.61618625800488	MALE_cKO_VEH-MALE_cKO_TAM
ENSMUSG00000036752	Tubb4b	-0.102142796675808	7.36197773170436	-0.603681253444302	0.556811522981926	0.899942126340263	-6.6793593087018	MALE_cKO_VEH-MALE_cKO_TAM
ENSMUSG00000038042	Ptpdc1	0.0953394904948714	2.417612620045	0.603663048904536	0.556823251804836	0.899942126340263	-6.2172505140486	MALE_cKO_VEH-MALE_cKO_TAM
ENSMUSG00000027810	Eif2a	-0.0615136064782833	5.76673690183098	-0.603437213227846	0.556968764484168	0.899942126340263	-6.67728709483156	MALE_cKO_VEH-MALE_cKO_TAM
ENSMUSG00000030486	Zfp108	0.198154355125301	0.778396742011467	0.603431733742184	0.556972295339203	0.899942126340263	-5.8521249590729	MALE_cKO_VEH-MALE_cKO_TAM
ENSMUSG00000009927	Rps25	-0.0696760987251084	7.3970731795785	-0.603327224744614	0.557039640887908	0.899942126340263	-6.67922769878902	MALE_cKO_VEH-MALE_cKO_TAM
ENSMUSG00000039046	Usp6nl	0.128623402153752	2.57778732420879	0.603322335476334	0.557042791639184	0.899942126340263	-6.2543301967581	MALE_cKO_VEH-MALE_cKO_TAM
ENSMUSG00000105376	Gm36535	0.341336709358643	-2.83261214185272	0.603307304092291	0.557052478252468	0.899942126340263	-5.17051609328379	MALE_cKO_VEH-MALE_cKO_TAM
ENSMUSG00000114737	Gm8483	-0.445422063254312	-3.18030812008913	-0.603255944703654	0.557085576268522	0.899942126340263	-5.12275726957973	MALE_cKO_VEH-MALE_cKO_TAM
ENSMUSG00000024142	Mlst8	0.0882855994277176	2.98004942138201	0.60316373729446	0.557145001060359	0.899942126340263	-6.34533248167149	MALE_cKO_VEH-MALE_cKO_TAM
ENSMUSG00000030516	Tjp1	-0.131449629733192	4.90517214715293	-0.60307355246475	0.55720312571762	0.899942126340263	-6.64225911943569	MALE_cKO_VEH-MALE_cKO_TAM
ENSMUSG00000050751	Pgbd5	-0.34611304235115	-1.55534316170973	-0.603060565035463	0.557211496466024	0.899942126340263	-5.37794992309058	MALE_cKO_VEH-MALE_cKO_TAM
ENSMUSG00000020963	Tshr	-0.315077650115033	-1.91602430448354	-0.602798534719081	0.557380396765196	0.899942126340263	-5.31421540768682	MALE_cKO_VEH-MALE_cKO_TAM
ENSMUSG00000039841	Zfp800	0.135011188772164	2.04294858579837	0.602641687606876	0.557481511149187	0.899942126340263	-6.13179394875706	MALE_cKO_VEH-MALE_cKO_TAM
ENSMUSG00000105519	E430021H15Rik	0.586282748348001	-3.34144230374525	0.60261908897829	0.557496080598611	0.899942126340263	-5.10207601930353	MALE_cKO_VEH-MALE_cKO_TAM
ENSMUSG00000069237	Fam8a1	-0.0625637272323711	5.57002094629569	-0.602601075927347	0.557507693852198	0.899942126340263	-6.67356264204257	MALE_cKO_VEH-MALE_cKO_TAM
ENSMUSG00000039419	Cntnap2	-0.229306493924852	3.3520264154895	-0.602566535826207	0.557529962684922	0.899942126340263	-6.42529848826813	MALE_cKO_VEH-MALE_cKO_TAM
ENSMUSG00000036751	Cox6b1	0.068580034774655	7.71838416130277	0.602532397051802	0.557551973250561	0.899942126340263	-6.67585518386557	MALE_cKO_VEH-MALE_cKO_TAM
ENSMUSG00000017734	Dbndd2	-0.114266173104968	2.2175993091529	-0.602467053335238	0.557594104153605	0.899942126340263	-6.17197650864372	MALE_cKO_VEH-MALE_cKO_TAM
ENSMUSG00000040795	Iqcc	-0.114131680169489	2.44741475309166	-0.602464758464433	0.557595583822221	0.899942126340263	-6.22485676033219	MALE_cKO_VEH-MALE_cKO_TAM
ENSMUSG00000044783	Hjurp	-0.172994522736223	3.74996549192148	-0.602444566295889	0.557608603261215	0.899942126340263	-6.50187651695621	MALE_cKO_VEH-MALE_cKO_TAM
ENSMUSG00000002820	Atg4d	-0.0588438038888226	5.54096279801478	-0.602129244614241	0.557811936881555	0.899942126340263	-6.67311846160928	MALE_cKO_VEH-MALE_cKO_TAM
ENSMUSG00000050234	Gja4	-0.187482734724449	1.44846113949294	-0.6020990044654	0.557831439220643	0.899942126340263	-5.99788240849126	MALE_cKO_VEH-MALE_cKO_TAM
ENSMUSG00000029167	Ppargc1a	0.223213322292205	5.47863221146638	0.602096009248593	0.557833370902509	0.899942126340263	-6.67131257597604	MALE_cKO_VEH-MALE_cKO_TAM
ENSMUSG00000025931	Paqr8	0.239054115981215	-0.283554700832434	0.602063926186241	0.557854062211523	0.899942126340263	-5.63345414503257	MALE_cKO_VEH-MALE_cKO_TAM
ENSMUSG00000064340	mt-Tl1	-0.105707414284069	1.94896687519156	-0.601939836278003	0.557934095385316	0.899942126340263	-6.11075980184012	MALE_cKO_VEH-MALE_cKO_TAM
ENSMUSG00000038576	Susd4	-0.429795077306327	-2.26082387798926	-0.601878336093082	0.557973762942377	0.899942126340263	-5.25763981912389	MALE_cKO_VEH-MALE_cKO_TAM
ENSMUSG00000026678	Rgs5	-0.079387973047635	7.94666849941698	-0.60184524294788	0.557995108625213	0.899942126340263	-6.67270093122763	MALE_cKO_VEH-MALE_cKO_TAM
ENSMUSG00000024957	Kcnk4	0.40275143070255	-2.44056582296828	0.601840830942391	0.55799795448301	0.899942126340263	-5.22940911110312	MALE_cKO_VEH-MALE_cKO_TAM
ENSMUSG00000028328	Tmod1	0.0700677042399027	7.4731164416877	0.601601490097278	0.558152347408643	0.900100647128536	-6.67951274569575	MALE_cKO_VEH-MALE_cKO_TAM
ENSMUSG00000031453	Rasa3	-0.0883854317212975	3.47858328510841	-0.601534168768606	0.558195778955748	0.900100647128536	-6.45153264439534	MALE_cKO_VEH-MALE_cKO_TAM
ENSMUSG00000040363	Bcor	0.0716479513708732	4.95020021568732	0.601135989102551	0.558452697527672	0.900101983001776	-6.64646032251229	MALE_cKO_VEH-MALE_cKO_TAM
ENSMUSG00000033128	Gga1	0.0608637047097016	5.75446840503606	0.601130417726117	0.558456292820309	0.900101983001776	-6.67853771470254	MALE_cKO_VEH-MALE_cKO_TAM
ENSMUSG00000031447	Lamp1	0.0574157108937285	8.50739870530775	0.601115054365382	0.558466207092505	0.900101983001776	-6.66131624019295	MALE_cKO_VEH-MALE_cKO_TAM
ENSMUSG00000023964	Calcr	0.253449183252513	-1.14365449996463	0.601090214873289	0.558482236697809	0.900101983001776	-5.45742954262216	MALE_cKO_VEH-MALE_cKO_TAM
ENSMUSG00000030498	Gas2	-0.142293587249654	1.3634606028787	-0.601074008497345	0.558492695251959	0.900101983001776	-5.97974593072767	MALE_cKO_VEH-MALE_cKO_TAM
ENSMUSG00000027386	Fbln7	-0.224334435493873	1.40024264825317	-0.600985062567514	0.558550097146028	0.900101983001776	-5.98789290213298	MALE_cKO_VEH-MALE_cKO_TAM
ENSMUSG00000032020	Ubash3b	0.173000869059401	-0.233152981213655	0.600936762665452	0.5585812691836	0.900101983001776	-5.64437758945315	MALE_cKO_VEH-MALE_cKO_TAM
ENSMUSG00000003873	Bax	0.0916733270292789	2.94471007793523	0.600861695739421	0.558629718144579	0.900101983001776	-6.33899044315346	MALE_cKO_VEH-MALE_cKO_TAM
ENSMUSG00000016528	Mapkapk2	-0.0507551154000918	8.24069329952969	-0.600700770457924	0.558733588693604	0.900101983001776	-6.66772071402287	MALE_cKO_VEH-MALE_cKO_TAM
ENSMUSG00000072720	Myo18b	0.0740082692527491	9.22592734996964	0.600694321868228	0.558737751208586	0.900101983001776	-6.64221047736022	MALE_cKO_VEH-MALE_cKO_TAM
ENSMUSG00000029104	Htt	0.0745286913904018	4.27211408359922	0.600684557385544	0.558744054139165	0.900101983001776	-6.58298338268692	MALE_cKO_VEH-MALE_cKO_TAM
ENSMUSG00000047227	Gm527	-0.144494035997009	0.566430564470512	-0.600491075124807	0.558868954087451	0.900222487282635	-5.80927216798102	MALE_cKO_VEH-MALE_cKO_TAM
ENSMUSG00000070972	Dnajc25	0.0672778134943064	3.56710616533971	0.600397769944709	0.558929191472508	0.900222487282635	-6.46936094267154	MALE_cKO_VEH-MALE_cKO_TAM
ENSMUSG00000025487	Psmd13	-0.0506258593384619	6.09405142059835	-0.600337378818994	0.558968181587083	0.900222487282635	-6.68312443564479	MALE_cKO_VEH-MALE_cKO_TAM
ENSMUSG00000023020	Cox14	-0.0681810697854939	5.91814213824848	-0.600258460074146	0.559019135860841	0.900224387069643	-6.68146914414354	MALE_cKO_VEH-MALE_cKO_TAM
ENSMUSG00000047866	Lonp2	-0.0541292618108074	6.00112518092804	-0.600128553544952	0.559103016164411	0.900253067083811	-6.68239739658637	MALE_cKO_VEH-MALE_cKO_TAM
ENSMUSG00000028028	Alpk1	-0.119180084888094	1.05502907316224	-0.600004268022818	0.559183273423266	0.900253067083811	-5.91323593094875	MALE_cKO_VEH-MALE_cKO_TAM
ENSMUSG00000042389	Tsen2	-0.099659751094614	2.60549854441983	-0.59999962120359	0.559186274224236	0.900253067083811	-6.26270969473968	MALE_cKO_VEH-MALE_cKO_TAM
ENSMUSG00000002409	Dyrk1b	-0.0939929507980253	5.72098927712939	-0.599762294574748	0.55933954556969	0.900419672556601	-6.67881850827276	MALE_cKO_VEH-MALE_cKO_TAM
ENSMUSG00000090381	Gm6158	-0.25532275702086	-1.0457829364202	-0.599523285025741	0.559493926930797	0.900588035107724	-5.47782627629306	MALE_cKO_VEH-MALE_cKO_TAM
ENSMUSG00000115220	Gm49768	-0.189845327191102	0.376914370187648	-0.599204970648715	0.559699569026251	0.900763129407976	-5.77061431180305	MALE_cKO_VEH-MALE_cKO_TAM
ENSMUSG00000062456	Rpl9-ps6	-0.121592940092611	0.665916952144779	-0.599174452493323	0.559719286973261	0.900763129407976	-5.83088935661843	MALE_cKO_VEH-MALE_cKO_TAM
ENSMUSG00000096726	Gm5558	0.623339600556124	-3.15126504650947	0.598957040243219	0.559859769167782	0.900763129407976	-5.12860513403824	MALE_cKO_VEH-MALE_cKO_TAM
ENSMUSG00000070366	Plpp4	-0.29221637685187	2.17158823276382	-0.598859500972465	0.559922800977607	0.900763129407976	-6.16364345971723	MALE_cKO_VEH-MALE_cKO_TAM
ENSMUSG00000033114	Slc35d2	0.230633515035053	-0.438130606448792	0.5987524210642	0.559992002586916	0.900763129407976	-5.60373000790507	MALE_cKO_VEH-MALE_cKO_TAM
ENSMUSG00000019899	Lama2	0.0908638301838298	4.87366506839229	0.598642837273931	0.560062827180588	0.900763129407976	-6.64283055885083	MALE_cKO_VEH-MALE_cKO_TAM
ENSMUSG00000026361	Cdc73	0.0644845272300012	5.48172607988094	0.598627187675464	0.560072941998351	0.900763129407976	-6.67356907274057	MALE_cKO_VEH-MALE_cKO_TAM
ENSMUSG00000074733	Zfp950	-0.1233096265522	2.81301934427137	-0.598621346441209	0.560076717393551	0.900763129407976	-6.31081313308825	MALE_cKO_VEH-MALE_cKO_TAM
ENSMUSG00000006494	Pdk1	-0.0843547487048229	6.33734051531593	-0.598568952313234	0.560110582181357	0.900763129407976	-6.68568413098455	MALE_cKO_VEH-MALE_cKO_TAM
ENSMUSG00000037638	Zbtb42	0.180333671143998	0.457833983721496	0.598416111205424	0.560209376943504	0.900763129407976	-5.78782631656176	MALE_cKO_VEH-MALE_cKO_TAM
ENSMUSG00000111905	Gm48045	-0.283382875113154	-0.943233634478425	-0.598336940141826	0.560260555952448	0.900763129407976	-5.49929171967886	MALE_cKO_VEH-MALE_cKO_TAM
ENSMUSG00000075592	Nynrin	0.222647351943797	-0.21891397131816	0.598297351520919	0.560286148408338	0.900763129407976	-5.64879263509273	MALE_cKO_VEH-MALE_cKO_TAM
ENSMUSG00000030247	Kcnj8	0.106292258812461	3.49702107646592	0.59828982966319	0.560291011059668	0.900763129407976	-6.45715797112395	MALE_cKO_VEH-MALE_cKO_TAM
ENSMUSG00000054405	Dnajc8	0.0477203721001409	5.5086901858043	0.598275975910188	0.560299967148055	0.900763129407976	-6.67461380315865	MALE_cKO_VEH-MALE_cKO_TAM
ENSMUSG00000086866	4930512H18Rik	0.396277459916874	-2.43500195928498	0.598107172948236	0.560409100099794	0.900858500080426	-5.232121974487	MALE_cKO_VEH-MALE_cKO_TAM
ENSMUSG00000058163	Gm5431	0.307527899476726	-2.53799819859978	0.597801335662592	0.560606856695885	0.900870870189392	-5.21649339241748	MALE_cKO_VEH-MALE_cKO_TAM
ENSMUSG00000067869	Tcea1-ps1	0.294252098431574	-1.34541822055416	0.597790649966167	0.560613766830687	0.900870870189392	-5.42002930688199	MALE_cKO_VEH-MALE_cKO_TAM
ENSMUSG00000051232	Tmem199	-0.0749130225701253	3.3253556548043	-0.597784271107582	0.560617891878506	0.900870870189392	-6.42280150151675	MALE_cKO_VEH-MALE_cKO_TAM
ENSMUSG00000022900	Ildr1	-0.421950797928046	-2.48805333559532	-0.597705527265704	0.560668814905638	0.900870870189392	-5.22415272957061	MALE_cKO_VEH-MALE_cKO_TAM
ENSMUSG00000073753	Gm10571	-0.360600048066399	-2.99709704032684	-0.597656707456395	0.56070038755835	0.900870870189392	-5.15013415688292	MALE_cKO_VEH-MALE_cKO_TAM
ENSMUSG00000028572	Hook1	-0.0901889821520596	5.33462759881829	-0.597416571367527	0.560855701982779	0.900870870189392	-6.66901993708417	MALE_cKO_VEH-MALE_cKO_TAM
ENSMUSG00000047539	Fbxo28	0.0570296747910213	4.72264442206272	0.59732493988408	0.560914973256945	0.900870870189392	-6.63194282978169	MALE_cKO_VEH-MALE_cKO_TAM
ENSMUSG00000000204	Slfn4	-0.338821046494784	-0.623664614804174	-0.597297757020404	0.560932556983959	0.900870870189392	-5.5661935329678	MALE_cKO_VEH-MALE_cKO_TAM
ENSMUSG00000020905	Usp43	0.326399953396985	-1.7412245923454	0.597255803053986	0.560959696254221	0.900870870189392	-5.3475353839025	MALE_cKO_VEH-MALE_cKO_TAM
ENSMUSG00000027956	Tmem144	-0.158205901829232	0.483139745049497	-0.597181182096778	0.561007968980575	0.900870870189392	-5.79382825225346	MALE_cKO_VEH-MALE_cKO_TAM
ENSMUSG00000019326	Aoc3	-0.191786936201939	2.4866915599655	-0.597101385957823	0.561059592060571	0.900870870189392	-6.23723895441936	MALE_cKO_VEH-MALE_cKO_TAM
ENSMUSG00000034205	Loxl2	-0.119719838791376	2.51144697292431	-0.597076435040786	0.561075734263608	0.900870870189392	-6.24294667831027	MALE_cKO_VEH-MALE_cKO_TAM
ENSMUSG00000117202	Gm9349	0.212780260742791	-1.50371974430169	0.59706229164612	0.561084884562391	0.900870870189392	-5.39066411686782	MALE_cKO_VEH-MALE_cKO_TAM
ENSMUSG00000103706	6820402A03Rik	0.318948963522968	-2.61270615062029	0.597017071645456	0.561114140920242	0.900870870189392	-5.20564214610439	MALE_cKO_VEH-MALE_cKO_TAM
ENSMUSG00000047084	Ngrn	-0.0627797250418469	4.50623714538018	-0.596845005733856	0.561225471406743	0.900969632155367	-6.61218782132959	MALE_cKO_VEH-MALE_cKO_TAM
ENSMUSG00000073787	Gm10575	-0.385291444016181	-1.66170955517101	-0.596759675585324	0.561280686370804	0.90097829889965	-5.36199289775157	MALE_cKO_VEH-MALE_cKO_TAM
ENSMUSG00000032487	Ptgs2	0.374120241487846	-2.05673769714475	0.596561555359287	0.561408896302409	0.901104126599695	-5.29367299054484	MALE_cKO_VEH-MALE_cKO_TAM
ENSMUSG00000019984	Med23	0.066084247574135	3.44870203924993	0.59632225758864	0.561563774753769	0.90118027699759	-6.44868828111501	MALE_cKO_VEH-MALE_cKO_TAM
ENSMUSG00000024013	Fgd2	-0.283377970301397	-0.405704218380082	-0.596284624173654	0.561588133987829	0.90118027699759	-5.6117581725057	MALE_cKO_VEH-MALE_cKO_TAM
ENSMUSG00000031517	Gpm6a	0.165172913451414	0.481322972570342	0.596225110686193	0.561626656855264	0.90118027699759	-5.79400835034776	MALE_cKO_VEH-MALE_cKO_TAM
ENSMUSG00000027952	Pmvk	-0.0772312516837115	3.06958096094846	-0.596180321314351	0.561655649801882	0.90118027699759	-6.3693240949876	MALE_cKO_VEH-MALE_cKO_TAM
ENSMUSG00000027160	Ccdc34	-0.0907063710330327	2.05284548200981	-0.595995893771417	0.561775041552168	0.901277886416517	-6.13811188564837	MALE_cKO_VEH-MALE_cKO_TAM
ENSMUSG00000092171	4833427F10Rik	-0.322381854581534	-1.27441930077703	-0.595883833516791	0.561847592056129	0.901277886416517	-5.43469947611298	MALE_cKO_VEH-MALE_cKO_TAM
ENSMUSG00000057967	Fgf18	-0.303652117643987	-0.636045078870059	-0.595809456102548	0.561895748591577	0.901277886416517	-5.56446724693539	MALE_cKO_VEH-MALE_cKO_TAM
ENSMUSG00000024274	Zscan30	0.25196107003786	-1.21003625081027	0.595743841355705	0.561938233494847	0.901277886416517	-5.44729195876244	MALE_cKO_VEH-MALE_cKO_TAM
ENSMUSG00000108618	Gm44816	0.482221452567851	-2.83742176667408	0.595701501823818	0.561965648850993	0.901277886416517	-5.1734637010258	MALE_cKO_VEH-MALE_cKO_TAM
ENSMUSG00000035215	Lsm7	-0.0964820165726552	2.89065350192813	-0.595454985129031	0.562125285795094	0.901453974010469	-6.33031013633524	MALE_cKO_VEH-MALE_cKO_TAM
ENSMUSG00000026176	Ctdsp1	-0.0478284016611239	6.70232376211422	-0.594898840245565	0.562485519194333	0.901716588315392	-6.68858550480366	MALE_cKO_VEH-MALE_cKO_TAM
ENSMUSG00000029171	Pgm2	-0.156110273217782	0.921456273669219	-0.594806119654897	0.562545589557493	0.901716588315392	-5.88770619950375	MALE_cKO_VEH-MALE_cKO_TAM
ENSMUSG00000024366	Gfra3	-0.460444026815149	-3.0351100808772	-0.594800198417941	0.562549425833877	0.901716588315392	-5.14624274640871	MALE_cKO_VEH-MALE_cKO_TAM
ENSMUSG00000054733	Msra	0.0774917493901963	3.88622262841522	0.594797180467253	0.562551381122165	0.901716588315392	-6.52995812435594	MALE_cKO_VEH-MALE_cKO_TAM
ENSMUSG00000045994	B3gat1	0.612128676962153	-2.57980039291968	0.594727395479264	0.562596594873503	0.901716588315392	-5.21168481297867	MALE_cKO_VEH-MALE_cKO_TAM
ENSMUSG00000020839	Tmigd1	0.372404429590497	-2.97833116111508	0.594702653360027	0.562612625786173	0.901716588315392	-5.15411034793044	MALE_cKO_VEH-MALE_cKO_TAM
ENSMUSG00000082283	Gm14472	0.182307435584632	-0.0206122970901664	0.594663420641752	0.562638045954838	0.901716588315392	-5.69139967638413	MALE_cKO_VEH-MALE_cKO_TAM
ENSMUSG00000026814	Eng	-0.127344265221898	5.18952577118251	-0.594442586369688	0.562781143361733	0.901769889741665	-6.66426514565739	MALE_cKO_VEH-MALE_cKO_TAM
ENSMUSG00000082272	Gm11675	0.237986950859062	-0.861659235024056	0.594440446660403	0.562782529958837	0.901769889741665	-5.51826018344603	MALE_cKO_VEH-MALE_cKO_TAM
ENSMUSG00000086401	Gm15559	-0.400314604874683	-2.61186413576097	-0.594381261623789	0.562820884408045	0.901769889741665	-5.20704676877807	MALE_cKO_VEH-MALE_cKO_TAM
ENSMUSG00000025393	Atp5b	-0.0631398310521476	11.3809012362781	-0.594163582652741	0.562961961931893	0.901781862256679	-6.58239587634898	MALE_cKO_VEH-MALE_cKO_TAM
ENSMUSG00000103685	Gm37074	0.447570776122525	-2.78334427905794	0.594140711870319	0.562976785575678	0.901781862256679	-5.18196581156463	MALE_cKO_VEH-MALE_cKO_TAM
ENSMUSG00000020134	Peli1	0.101021405008319	4.17627535136958	0.594138932144239	0.562977939109818	0.901781862256679	-6.5741407133633	MALE_cKO_VEH-MALE_cKO_TAM
ENSMUSG00000032777	Gtf3c1	0.05604663171464	5.76479582074841	0.593928429814906	0.563114385783242	0.901817507260674	-6.68316744221771	MALE_cKO_VEH-MALE_cKO_TAM
ENSMUSG00000032322	Pstpip1	-0.177070515396438	-0.257325407418793	-0.593820323392317	0.563184466848848	0.901817507260674	-5.6435089137498	MALE_cKO_VEH-MALE_cKO_TAM
ENSMUSG00000023411	Nfatc4	-0.14541368783589	1.57380528502155	-0.593782905587772	0.56320872441419	0.901817507260674	-6.03080599416225	MALE_cKO_VEH-MALE_cKO_TAM
ENSMUSG00000099342	Gm18180	-0.396063933081469	0.0792213063681414	-0.59360326402973	0.563325192010023	0.901817507260674	-5.71246796523118	MALE_cKO_VEH-MALE_cKO_TAM
ENSMUSG00000022354	Ndufb9	-0.0597629609535639	6.7999628219577	-0.593550309173897	0.56335952689337	0.901817507260674	-6.68922788247298	MALE_cKO_VEH-MALE_cKO_TAM
ENSMUSG00000081232	Gm14373	-0.354836721475458	-1.44648720340353	-0.593548743042924	0.563360542359038	0.901817507260674	-5.4031982407643	MALE_cKO_VEH-MALE_cKO_TAM
ENSMUSG00000029601	Iqcd	-0.285831905796214	-2.576517534015	-0.593540389121485	0.563365958985608	0.901817507260674	-5.21275476804152	MALE_cKO_VEH-MALE_cKO_TAM
ENSMUSG00000053137	Mapk11	0.149416930004426	0.965732800518674	0.593429499472958	0.563437861761241	0.901817507260674	-5.89798887222324	MALE_cKO_VEH-MALE_cKO_TAM
ENSMUSG00000029198	Grpel1	-0.0474267088061691	5.76653400417675	-0.593284803167202	0.563531692833773	0.901817507260674	-6.68359143950147	MALE_cKO_VEH-MALE_cKO_TAM
ENSMUSG00000051390	Zbtb22	-0.0631822490776566	4.26056782624448	-0.593259974822635	0.563547794096607	0.901817507260674	-6.58601874811991	MALE_cKO_VEH-MALE_cKO_TAM
ENSMUSG00000026154	Sdhaf4	-0.0800937641402411	3.49007654672565	-0.593231017212596	0.563566573516299	0.901817507260674	-6.45891491931519	MALE_cKO_VEH-MALE_cKO_TAM
ENSMUSG00000040097	Flywch1	0.0688297711011394	5.01660343317687	0.593181718846677	0.563598544983269	0.901817507260674	-6.65551031160642	MALE_cKO_VEH-MALE_cKO_TAM
ENSMUSG00000004096	Cwc15	-0.0762283909281969	5.88338914036375	-0.593087391854057	0.563659721600242	0.901835609064223	-6.68548016491124	MALE_cKO_VEH-MALE_cKO_TAM
ENSMUSG00000024747	Aldh1a7	0.217506582012668	-0.817694093592565	0.592968381596893	0.563736911898308	0.901879326722052	-5.52816382911819	MALE_cKO_VEH-MALE_cKO_TAM
ENSMUSG00000028840	Zfp593	0.368086634710151	-2.29472671314737	0.592860174568944	0.563807100165478	0.901911835626466	-5.2567442548287	MALE_cKO_VEH-MALE_cKO_TAM
ENSMUSG00000026600	Soat1	0.14321718763961	1.16807685782871	0.592662079764091	0.563935606208579	0.90203762040226	-5.94206892217019	MALE_cKO_VEH-MALE_cKO_TAM
ENSMUSG00000039886	Tmem120a	0.10231710579482	2.64105352319805	0.5925583784236	0.564002884604807	0.902060024522839	-6.27541590029386	MALE_cKO_VEH-MALE_cKO_TAM
ENSMUSG00000041272	Tox	0.339223483760933	-2.50869157475801	0.59246712305505	0.56406209201037	0.902060024522839	-5.22356039378091	MALE_cKO_VEH-MALE_cKO_TAM
ENSMUSG00000029830	Svopl	0.317315677046261	-3.35965397839865	0.592409868199661	0.56409924125585	0.902060024522839	-5.10435430540477	MALE_cKO_VEH-MALE_cKO_TAM
ENSMUSG00000027809	Etfdh	0.0984067282047594	7.0652125286848	0.592272942358143	0.564188089598163	0.902113427869824	-6.68887354083801	MALE_cKO_VEH-MALE_cKO_TAM
ENSMUSG00000083610	Oaz2-ps	0.157847298467605	0.53936735583812	0.592128970700279	0.564281517987274	0.902113427869824	-5.80852130721015	MALE_cKO_VEH-MALE_cKO_TAM
ENSMUSG00000032420	Nt5e	0.203534457346383	1.321045045547	0.592113179389782	0.564291766046008	0.902113427869824	-5.97578434745199	MALE_cKO_VEH-MALE_cKO_TAM
ENSMUSG00000069835	Sat2	-0.124053385689011	1.26280183835327	-0.591873475736277	0.564447338458681	0.902113427869824	-5.96314674587738	MALE_cKO_VEH-MALE_cKO_TAM
ENSMUSG00000115380	Gm46453	-0.502039577440543	-3.3457664892812	-0.591863200158676	0.564454008030095	0.902113427869824	-5.10637693558687	MALE_cKO_VEH-MALE_cKO_TAM
ENSMUSG00000059060	Rad51b	-0.237421788827518	-2.14499642058154	-0.591833327739619	0.564473397569672	0.902113427869824	-5.28146267064059	MALE_cKO_VEH-MALE_cKO_TAM
ENSMUSG00000086363	A330102I10Rik	-0.418541969895353	-2.95877847346664	-0.591820397357319	0.564481790512153	0.902113427869824	-5.15817099614139	MALE_cKO_VEH-MALE_cKO_TAM
ENSMUSG00000099779	Gm8228	-0.248605826049878	-1.78049728891905	-0.591729938670306	0.564540507952694	0.902127551407706	-5.34347926761031	MALE_cKO_VEH-MALE_cKO_TAM
ENSMUSG00000075410	Prcd	-0.37064347883347	-2.62392966588548	-0.591181011228841	0.564896891835878	0.902498082278771	-5.2067899867977	MALE_cKO_VEH-MALE_cKO_TAM
ENSMUSG00000026701	Prdx6	0.0929195294953598	6.1961877389563	0.591009065820603	0.565008550112853	0.902498082278771	-6.6895935103086	MALE_cKO_VEH-MALE_cKO_TAM
ENSMUSG00000045281	Gpr20	0.235851884844076	-2.03638764732616	0.591000910695844	0.565013846201308	0.902498082278771	-5.29990023412447	MALE_cKO_VEH-MALE_cKO_TAM
ENSMUSG00000052403	Fcnaos	0.429645451407544	-2.96123481865151	0.59095480184227	0.565043790645756	0.902498082278771	-5.15823219442977	MALE_cKO_VEH-MALE_cKO_TAM
ENSMUSG00000054252	Fgfr3	-0.249295035331993	2.34635706536783	-0.590931464260549	0.565058947083815	0.902498082278771	-6.20865912546135	MALE_cKO_VEH-MALE_cKO_TAM
ENSMUSG00000101746	2310043L19Rik	0.498146397078453	-2.50081062050935	0.590708741533672	0.565203603931457	0.902498082278771	-5.22562206162731	MALE_cKO_VEH-MALE_cKO_TAM
ENSMUSG00000033319	Fem1c	-0.058233989728727	4.29044593815794	-0.590407777052169	0.565399110011805	0.902498082278771	-6.59162932628047	MALE_cKO_VEH-MALE_cKO_TAM
ENSMUSG00000022434	Fam118a	0.147465807873839	2.22370443125932	0.590407684587078	0.565399170082599	0.902498082278771	-6.18070368188579	MALE_cKO_VEH-MALE_cKO_TAM
ENSMUSG00000020669	Sh3yl1	-0.190114408180795	-0.410310598202615	-0.590377628433794	0.565418696520901	0.902498082278771	-5.61414774649403	MALE_cKO_VEH-MALE_cKO_TAM
ENSMUSG00000041645	Ddx24	0.0531122682326108	6.30824601654106	0.590348162188893	0.565437840069572	0.902498082278771	-6.69063646677468	MALE_cKO_VEH-MALE_cKO_TAM
ENSMUSG00000033356	Pus7l	-0.11218383746548	0.979707341181738	-0.590314105320758	0.565459966477509	0.902498082278771	-5.90281279476264	MALE_cKO_VEH-MALE_cKO_TAM
ENSMUSG00000082487	Gm11628	-0.241783983786249	-1.62586344635893	-0.590238005144288	0.565509409692743	0.902498082278771	-5.37188099470439	MALE_cKO_VEH-MALE_cKO_TAM
ENSMUSG00000086047	9530046B11Rik	0.449700799504071	-3.34967657656349	0.590143662981525	0.56557070818858	0.902498082278771	-5.10664371155365	MALE_cKO_VEH-MALE_cKO_TAM
ENSMUSG00000107352	Gm43660	0.185857876626405	0.134094317509268	0.590114004129133	0.565589979666703	0.902498082278771	-5.72578729397154	MALE_cKO_VEH-MALE_cKO_TAM
ENSMUSG00000074746	Pdzd8	-0.0734596362804361	4.25149766899932	-0.590017535453342	0.565652664717088	0.902498082278771	-6.5867836237469	MALE_cKO_VEH-MALE_cKO_TAM
ENSMUSG00000019809	Pex3	-0.076615094797464	3.04666285690197	-0.590004756336325	0.565660968829396	0.902498082278771	-6.36803031824016	MALE_cKO_VEH-MALE_cKO_TAM
ENSMUSG00000060579	Fhit	-0.226955678770925	-0.541410390090671	-0.589978816225508	0.565677825407051	0.902498082278771	-5.58727476484914	MALE_cKO_VEH-MALE_cKO_TAM
ENSMUSG00000050199	Lgr4	-0.0666992279720873	5.21575182888867	-0.589928978632493	0.5657102119682	0.902498082278771	-6.6683175844559	MALE_cKO_VEH-MALE_cKO_TAM
ENSMUSG00000024414	Mrpl27	-0.069181967803611	4.00810726190175	-0.589913164739405	0.565720488709191	0.902498082278771	-6.55216678080379	MALE_cKO_VEH-MALE_cKO_TAM
ENSMUSG00000022912	Pros1	-0.112758829052536	3.16570184954601	-0.589701168429577	0.565858265342578	0.902530676823879	-6.39402844465227	MALE_cKO_VEH-MALE_cKO_TAM
ENSMUSG00000108494	Gm45203	0.376821842897003	-0.347393993296845	0.589637046210478	0.565899942007599	0.902530676823879	-5.62739034914275	MALE_cKO_VEH-MALE_cKO_TAM
ENSMUSG00000096755	Ftl1-ps2	0.393461429155872	-2.77802373888922	0.589520708698846	0.565975560577515	0.902530676823879	-5.18492667957913	MALE_cKO_VEH-MALE_cKO_TAM
ENSMUSG00000103034	Gm8797	-0.152562874434944	1.88956575190637	-0.589476906023701	0.566004033422405	0.902530676823879	-6.10473891618524	MALE_cKO_VEH-MALE_cKO_TAM
ENSMUSG00000024163	Mapk8ip3	0.065591598427166	4.98698404572197	0.589475053041216	0.566005237924838	0.902530676823879	-6.65594912698174	MALE_cKO_VEH-MALE_cKO_TAM
ENSMUSG00000039770	Ypel5	0.0536763354884613	5.05614814067485	0.589263443100603	0.566142800765745	0.902530676823879	-6.66037132471104	MALE_cKO_VEH-MALE_cKO_TAM
ENSMUSG00000084215	Gm11814	-0.213847469279113	3.37100245173778	-0.589124867180868	0.566232895605908	0.902530676823879	-6.43740167731862	MALE_cKO_VEH-MALE_cKO_TAM
ENSMUSG00000046916	Myct1	-0.113525797461205	2.46658810609915	-0.589095386610273	0.566252063333258	0.902530676823879	-6.23742950558866	MALE_cKO_VEH-MALE_cKO_TAM
ENSMUSG00000100658	F730311O21Rik	0.324531714381798	-1.4214510266218	0.588929523417812	0.566359911063748	0.902530676823879	-5.41034868237987	MALE_cKO_VEH-MALE_cKO_TAM
ENSMUSG00000011114	Tbrg1	-0.0528354160790991	4.43346596517985	-0.588863498451164	0.566402844963621	0.902530676823879	-6.60919446945594	MALE_cKO_VEH-MALE_cKO_TAM
ENSMUSG00000114321	Gm8971	-0.311419301861343	-0.6706587942972	-0.58871844354528	0.566497175635392	0.902530676823879	-5.56122356115914	MALE_cKO_VEH-MALE_cKO_TAM
ENSMUSG00000020130	Tbc1d15	0.0744256380656569	5.10756836564136	0.588659213748139	0.566535695805009	0.902530676823879	-6.66367332423243	MALE_cKO_VEH-MALE_cKO_TAM
ENSMUSG00000104344	Gm38077	-0.184028368409073	2.20677444346214	-0.588623431198238	0.566558967713035	0.902530676823879	-6.17788716805018	MALE_cKO_VEH-MALE_cKO_TAM
ENSMUSG00000091784	Gm17022	-0.403051502976633	-2.36498031532342	-0.588615564757724	0.566564083881436	0.902530676823879	-5.24771825356199	MALE_cKO_VEH-MALE_cKO_TAM
ENSMUSG00000030583	Sipa1l3	0.11727078668453	2.47936719147938	0.588441476977892	0.566677313302899	0.902530676823879	-6.2407863205276	MALE_cKO_VEH-MALE_cKO_TAM
ENSMUSG00000108701	Gm44616	-0.218769195739312	-0.558013301074318	-0.588400046682504	0.566704262012095	0.902530676823879	-5.58471129387621	MALE_cKO_VEH-MALE_cKO_TAM
ENSMUSG00000025809	Itgb1	0.0603976936345338	7.62055746683991	0.58836985308431	0.566723902145117	0.902530676823879	-6.6859222597511	MALE_cKO_VEH-MALE_cKO_TAM
ENSMUSG00000004233	Wars2	-0.0848272053313131	2.48937440668341	-0.587792889353412	0.567099272136964	0.902530676823879	-6.24349914521412	MALE_cKO_VEH-MALE_cKO_TAM
ENSMUSG00000055862	Izumo4	-0.183186894624326	1.01234955697744	-0.587786588374333	0.567103372264089	0.902530676823879	-5.91128402487484	MALE_cKO_VEH-MALE_cKO_TAM
ENSMUSG00000012609	Ttll5	-0.0858324609032795	2.70370211784079	-0.587785781911516	0.56710389704084	0.902530676823879	-6.29271198735162	MALE_cKO_VEH-MALE_cKO_TAM
ENSMUSG00000010051	Hyal1	-0.144736162893081	0.506820914813838	-0.58773986081584	0.567133778977882	0.902530676823879	-5.80427898802751	MALE_cKO_VEH-MALE_cKO_TAM
ENSMUSG00000103137	Gm37981	0.595280303560708	-3.24172191960298	0.587694001354289	0.567163621653901	0.902530676823879	-5.12176436439812	MALE_cKO_VEH-MALE_cKO_TAM
ENSMUSG00000028937	Acot7	-0.0971535371451377	4.0077916426586	-0.587675304731825	0.567175788573221	0.902530676823879	-6.55348289662058	MALE_cKO_VEH-MALE_cKO_TAM
ENSMUSG00000040710	St8sia4	0.196468372773032	1.97646809138795	0.58762389683619	0.56720924323907	0.902530676823879	-6.12567111565858	MALE_cKO_VEH-MALE_cKO_TAM
ENSMUSG00000068579	Rpl7a-ps3	0.334527439361988	-2.73697816668091	0.587603684853406	0.567222396862138	0.902530676823879	-5.19179838368009	MALE_cKO_VEH-MALE_cKO_TAM
ENSMUSG00000081712	Gm12096	-0.417256241311198	-3.02814390340371	-0.587334328215288	0.567397705362709	0.902530676823879	-5.1506494576332	MALE_cKO_VEH-MALE_cKO_TAM
ENSMUSG00000024792	Zfpl1	0.0776846693297029	2.51066560079452	0.587316454902241	0.567409339089294	0.902530676823879	-6.24867841099431	MALE_cKO_VEH-MALE_cKO_TAM
ENSMUSG00000074182	Znhit6	0.084562116715611	3.80244889748435	0.587299413724547	0.567420431299083	0.902530676823879	-6.52020964710833	MALE_cKO_VEH-MALE_cKO_TAM
ENSMUSG00000000581	C1d	0.0526133234746808	4.93196131425202	0.587292962737209	0.567424630317771	0.902530676823879	-6.65381800186643	MALE_cKO_VEH-MALE_cKO_TAM
ENSMUSG00000057092	Fxyd3	0.301471472950256	-1.95534377961139	0.587198224296035	0.567486298537664	0.902530676823879	-5.31551625532535	MALE_cKO_VEH-MALE_cKO_TAM
ENSMUSG00000029581	Fscn1	0.147028997030741	2.97790663587734	0.587109873597828	0.56754381202416	0.902530676823879	-6.35468326099236	MALE_cKO_VEH-MALE_cKO_TAM
ENSMUSG00000097534	Gm16675	0.184116791699362	-0.670692875724544	0.587085383527501	0.567559754833761	0.902530676823879	-5.56211769942588	MALE_cKO_VEH-MALE_cKO_TAM
ENSMUSG00000001156	Mxd1	-0.0952057871281857	2.44879041590909	-0.587001237134333	0.567614535194192	0.902530676823879	-6.23457031605988	MALE_cKO_VEH-MALE_cKO_TAM
ENSMUSG00000021385	Ippk	0.0721521381231831	2.84108879709164	0.58690778442655	0.567675377415047	0.902530676823879	-6.32427667308461	MALE_cKO_VEH-MALE_cKO_TAM
ENSMUSG00000031078	Cttn	0.0621927314849673	4.43201990812879	0.586889045393321	0.567687577851744	0.902530676823879	-6.61023539754122	MALE_cKO_VEH-MALE_cKO_TAM
ENSMUSG00000068227	Il2rb	0.320564693839142	-0.515924150028868	0.586829128353566	0.567726589030822	0.902530676823879	-5.59433083860647	MALE_cKO_VEH-MALE_cKO_TAM
ENSMUSG00000024146	Cript	0.055562574017717	4.70833403445458	0.586743253183548	0.567782503712983	0.902530676823879	-6.63724734779797	MALE_cKO_VEH-MALE_cKO_TAM
ENSMUSG00000040569	Slc26a7	0.387063374673356	-2.7345782905142	0.58637976598522	0.568019208765234	0.902530676823879	-5.19272790539796	MALE_cKO_VEH-MALE_cKO_TAM
ENSMUSG00000063457	Rps15	-0.0621750229625455	7.54699026040583	-0.586306063324178	0.568067210848422	0.902530676823879	-6.6880836139572	MALE_cKO_VEH-MALE_cKO_TAM
ENSMUSG00000025588	Nat1	-0.235236088749548	-0.325618759728761	-0.586248104936031	0.568104960316085	0.902530676823879	-5.6337591798722	MALE_cKO_VEH-MALE_cKO_TAM
ENSMUSG00000000056	Narf	-0.0549033923439941	7.16407606270204	-0.586191239082199	0.568141999504201	0.902530676823879	-6.69189252827443	MALE_cKO_VEH-MALE_cKO_TAM
ENSMUSG00000026073	Il1r2	0.234038931683537	-1.35414461155739	0.586163772107245	0.568159890396738	0.902530676823879	-5.42456687956298	MALE_cKO_VEH-MALE_cKO_TAM
ENSMUSG00000037126	Psd	0.138776804962729	0.85379277835605	0.586095124593535	0.568204605974292	0.902530676823879	-5.87833550813628	MALE_cKO_VEH-MALE_cKO_TAM
ENSMUSG00000041429	Nthl1	0.114028796043653	1.34435659248503	0.586046557210197	0.568236242910247	0.902530676823879	-5.98449226712179	MALE_cKO_VEH-MALE_cKO_TAM
ENSMUSG00000037490	Slc2a12	-0.0688977521236454	3.65406567351874	-0.586025962595029	0.568249658588703	0.902530676823879	-6.49456517396781	MALE_cKO_VEH-MALE_cKO_TAM
ENSMUSG00000048581	E130311K13Rik	-0.0931589246214664	2.10850548095512	-0.586018800035064	0.568254324440527	0.902530676823879	-6.15692034179586	MALE_cKO_VEH-MALE_cKO_TAM
ENSMUSG00000033730	Egr3	-0.315986045989817	0.114400035169312	-0.586007155755844	0.568261909828481	0.902530676823879	-5.72408797311228	MALE_cKO_VEH-MALE_cKO_TAM
ENSMUSG00000022346	Myc	-0.144598663797508	1.6098400541142	-0.585981407934226	0.568278682825849	0.902530676823879	-6.04349780888481	MALE_cKO_VEH-MALE_cKO_TAM
ENSMUSG00000029605	Oas1b	-0.228651355922368	-0.629058617790231	-0.585775116724281	0.56841307746237	0.902530676823879	-5.57148655298027	MALE_cKO_VEH-MALE_cKO_TAM
ENSMUSG00000086327	Slfn5os	-0.241514035971366	0.18439194122851	-0.585742344164443	0.568434429707171	0.902530676823879	-5.73862824722746	MALE_cKO_VEH-MALE_cKO_TAM
ENSMUSG00000001029	Icam2	0.119996432281469	2.09875410959784	0.585691786666185	0.568467370184598	0.902530676823879	-6.15488259306956	MALE_cKO_VEH-MALE_cKO_TAM
ENSMUSG00000026251	Chrnd	0.246468525335677	1.5529462972198	0.585683209081665	0.568472958967302	0.902530676823879	-6.03096416834288	MALE_cKO_VEH-MALE_cKO_TAM
ENSMUSG00000097321	1700028E10Rik	-0.242876434096047	-0.268050645639074	-0.585663168029661	0.568486016964115	0.902530676823879	-5.64591978500297	MALE_cKO_VEH-MALE_cKO_TAM
ENSMUSG00000020889	Nr1d1	0.160424948340022	6.73331990884683	0.585651888050652	0.568493366645646	0.902530676823879	-6.69421276926081	MALE_cKO_VEH-MALE_cKO_TAM
ENSMUSG00000050623	Catsperz	-0.279952440603036	-1.64927990603661	-0.585555958058266	0.568555873690615	0.902530676823879	-5.37007603176436	MALE_cKO_VEH-MALE_cKO_TAM
ENSMUSG00000004698	Hdac9	0.192244592692885	3.14089920151491	0.585486673756821	0.568601020959041	0.902530676823879	-6.39128018103244	MALE_cKO_VEH-MALE_cKO_TAM
ENSMUSG00000027569	Mrgbp	0.108343032565918	2.43987860904012	0.585480602877504	0.568604976977463	0.902530676823879	-6.23342327630639	MALE_cKO_VEH-MALE_cKO_TAM
ENSMUSG00000114796	A930028N01Rik	0.587436124056872	-0.886698788045473	0.585360636693099	0.568683154587856	0.902530676823879	-5.51806168290111	MALE_cKO_VEH-MALE_cKO_TAM
ENSMUSG00000056025	Clca3a1	0.413264886542514	-2.03415623502856	0.585261923858786	0.568747486488297	0.902530676823879	-5.30316794716414	MALE_cKO_VEH-MALE_cKO_TAM
ENSMUSG00000027858	Tspan2	-0.119125892430659	2.99746379570406	-0.585260276932879	0.568748559835492	0.902530676823879	-6.3600805915596	MALE_cKO_VEH-MALE_cKO_TAM
ENSMUSG00000028243	Ubxn2b	0.146784625440713	0.74721490854871	0.58520443732813	0.568784952694823	0.902530676823879	-5.85624711434217	MALE_cKO_VEH-MALE_cKO_TAM
ENSMUSG00000087307	Gm12925	-0.485777633658701	-3.62381439518551	-0.585125449082466	0.568836434565404	0.902533183222203	-5.07531105769789	MALE_cKO_VEH-MALE_cKO_TAM
ENSMUSG00000030842	Lamtor1	0.0496413305205792	5.81410075154566	0.585032440525059	0.568897057607684	0.902550191569523	-6.6893865184555	MALE_cKO_VEH-MALE_cKO_TAM
ENSMUSG00000057193	Slc44a2	0.0598311574431367	7.71655022504943	0.584837837232278	0.569023911384856	0.902672262196869	-6.68679302717239	MALE_cKO_VEH-MALE_cKO_TAM
ENSMUSG00000020319	Wdpcp	-0.146830438980264	0.66044653693572	-0.584507981887087	0.5692389649982	0.902815941090821	-5.83830061218651	MALE_cKO_VEH-MALE_cKO_TAM
ENSMUSG00000042557	Sin3a	0.094510045634344	4.25503523855564	0.584402267279893	0.569307896276563	0.902815941090821	-6.59067967809083	MALE_cKO_VEH-MALE_cKO_TAM
ENSMUSG00000071711	Mpst	0.0883173803644191	5.70641045691013	0.584289682878765	0.569381311930556	0.902815941090821	-6.68805930434324	MALE_cKO_VEH-MALE_cKO_TAM
ENSMUSG00000050029	Rap2c	-0.0679256657781586	5.27459784289998	-0.584252318167043	0.569405678370635	0.902815941090821	-6.67460476120736	MALE_cKO_VEH-MALE_cKO_TAM
ENSMUSG00000049723	Mmp12	0.663828323425221	-0.673426953591183	0.58416604437216	0.569461941752922	0.902815941090821	-5.56315568714356	MALE_cKO_VEH-MALE_cKO_TAM
ENSMUSG00000078606	Gm4070	-0.258375457425446	-0.159637117885926	-0.584102017626418	0.56950369866775	0.902815941090821	-5.66889775737229	MALE_cKO_VEH-MALE_cKO_TAM
ENSMUSG00000022096	Hr	0.153788277891603	6.34363916178768	0.584086233375694	0.569513993080722	0.902815941090821	-6.69460749927811	MALE_cKO_VEH-MALE_cKO_TAM
ENSMUSG00000045078	Rnf216	0.0473928354617259	4.58395344856755	0.584022057199733	0.569555849503668	0.902815941090821	-6.62757931381039	MALE_cKO_VEH-MALE_cKO_TAM
ENSMUSG00000041420	Meis3	-0.224093286608984	-0.58986592588979	-0.5837918206531	0.569706025935205	0.902815941090821	-5.58068284747631	MALE_cKO_VEH-MALE_cKO_TAM
ENSMUSG00000057778	Cyb5d2	-0.0761269887298663	4.12426853067627	-0.583783042600235	0.5697117520172	0.902815941090821	-6.57331998778048	MALE_cKO_VEH-MALE_cKO_TAM
ENSMUSG00000080977	Gm13772	-0.0878083497447144	2.71258066229503	-0.583726116544016	0.56974888665761	0.902815941090821	-6.29716876440835	MALE_cKO_VEH-MALE_cKO_TAM
ENSMUSG00000043183	Simc1	-0.112083913052674	2.00694340032924	-0.583690354960489	0.569772215716331	0.902815941090821	-6.13496368677965	MALE_cKO_VEH-MALE_cKO_TAM
ENSMUSG00000038831	Ralgps1	0.118169526789491	2.3281991950386	0.583591791245263	0.569836516377121	0.902815941090821	-6.20888427758563	MALE_cKO_VEH-MALE_cKO_TAM
ENSMUSG00000030671	Pde3b	0.238518664182302	1.43467932063566	0.583563717326344	0.569854831856151	0.902815941090821	-6.0058697867477	MALE_cKO_VEH-MALE_cKO_TAM
ENSMUSG00000039158	Akna	0.162723549320717	1.26974780198638	0.583550810451029	0.569863252432424	0.902815941090821	-5.96956952931399	MALE_cKO_VEH-MALE_cKO_TAM
ENSMUSG00000026526	Fh1	-0.0511892044614317	7.90006455793044	-0.583120565772307	0.570143986567568	0.903181583696334	-6.68503961283418	MALE_cKO_VEH-MALE_cKO_TAM
ENSMUSG00000031385	Plxnb3	-0.168969405613647	0.338678056978346	-0.582850190623079	0.570320443917228	0.903381988849797	-5.77215636637864	MALE_cKO_VEH-MALE_cKO_TAM
ENSMUSG00000063889	Crem	0.153546982274721	2.94657976617051	0.582748337553641	0.57038692477736	0.903408172477741	-6.3504214275034	MALE_cKO_VEH-MALE_cKO_TAM
ENSMUSG00000036975	Tmem177	0.0767405158892474	3.65274371438025	0.582574030686071	0.570500706824167	0.903413069499364	-6.49640073975903	MALE_cKO_VEH-MALE_cKO_TAM
ENSMUSG00000031875	Cmtm3	-0.111950293340158	2.01061665963228	-0.582531784493413	0.570528285640328	0.903413069499364	-6.13649009926167	MALE_cKO_VEH-MALE_cKO_TAM
ENSMUSG00000103731	Gm17530	0.336067900871734	-1.80869451920906	0.582514040255234	0.570539869502473	0.903413069499364	-5.34325470179678	MALE_cKO_VEH-MALE_cKO_TAM
ENSMUSG00000032867	Fbxw8	-0.0532482963613266	4.81115508901218	-0.582062323297923	0.570834803495093	0.903800950364375	-6.6482064850275	MALE_cKO_VEH-MALE_cKO_TAM
ENSMUSG00000049265	Kcnk3	-0.398776370182684	-1.80189045626734	-0.581690549842343	0.571077602130882	0.904038689861782	-5.34486705617156	MALE_cKO_VEH-MALE_cKO_TAM
ENSMUSG00000047446	Arl4a	-0.0573693696796838	4.69398994398587	-0.581619511859361	0.571124002058058	0.904038689861782	-6.63913495133408	MALE_cKO_VEH-MALE_cKO_TAM
ENSMUSG00000078867	Gm14418	0.305808451981731	-0.162335142267317	0.581602804862504	0.571134914871211	0.904038689861782	-5.66974648938956	MALE_cKO_VEH-MALE_cKO_TAM
ENSMUSG00000108506	Gm44705	-0.254606422622919	-1.35483137980916	-0.581485858852668	0.5712113057458	0.904080482691743	-5.42689819931222	MALE_cKO_VEH-MALE_cKO_TAM
ENSMUSG00000030754	Copb1	0.06632374362571	4.87842333503308	0.581284494762312	0.571342852565635	0.904174290646129	-6.65379584653778	MALE_cKO_VEH-MALE_cKO_TAM
ENSMUSG00000107002	0610012G03Rik	-0.0646808972987563	5.80976348113802	-0.581242083358637	0.571370561085625	0.904174290646129	-6.69161703698854	MALE_cKO_VEH-MALE_cKO_TAM
ENSMUSG00000043340	6530409C15Rik	0.319734058375702	-2.25403799253449	0.581146327967847	0.571433123319895	0.904194179209416	-5.26904442286013	MALE_cKO_VEH-MALE_cKO_TAM
ENSMUSG00000099835	Gm29668	-0.271176692272523	-1.980754845622	-0.580796878138446	0.571661469059128	0.904395973196142	-5.31441949365179	MALE_cKO_VEH-MALE_cKO_TAM
ENSMUSG00000028496	Mllt3	-0.0707189148616134	6.91720916964651	-0.580702604617411	0.571723079831686	0.904395973196142	-6.69670359199759	MALE_cKO_VEH-MALE_cKO_TAM
ENSMUSG00000037419	Endod1	-0.110075296049308	1.79902097871446	-0.580574539050501	0.571806780472145	0.904395973196142	-6.08938051826175	MALE_cKO_VEH-MALE_cKO_TAM
ENSMUSG00000029291	Rufy3	-0.0637151474816329	3.52673939294722	-0.580493874432773	0.571859504326779	0.904395973196142	-6.4737830664575	MALE_cKO_VEH-MALE_cKO_TAM
ENSMUSG00000025465	Echs1	-0.0875580332490156	6.47268078581937	-0.580439491177745	0.571895051671954	0.904395973196142	-6.69725565684665	MALE_cKO_VEH-MALE_cKO_TAM
ENSMUSG00000034035	Ccdc17	-0.194573794078755	-0.226213002953252	-0.580396961474112	0.571922851824133	0.904395973196142	-5.65741296370374	MALE_cKO_VEH-MALE_cKO_TAM
ENSMUSG00000025257	Ribc1	0.23976884206672	-0.763041234808113	0.580227684163306	0.572033509522914	0.904395973196142	-5.54648898803252	MALE_cKO_VEH-MALE_cKO_TAM
ENSMUSG00000046897	Zfp740	0.0634558362423041	5.0977984787037	0.580204783292191	0.572048480851692	0.904395973196142	-6.66826661149272	MALE_cKO_VEH-MALE_cKO_TAM
ENSMUSG00000032329	Hmg20a	0.0820395775025551	4.3293880255078	0.580107180711529	0.572112290391024	0.904395973196142	-6.602648525146	MALE_cKO_VEH-MALE_cKO_TAM
ENSMUSG00000038252	Ncapd2	0.0780768226147481	3.69880924100746	0.580097501022371	0.572118618878578	0.904395973196142	-6.50643971436777	MALE_cKO_VEH-MALE_cKO_TAM
ENSMUSG00000085229	Gm11672	0.567726296429038	-3.05698851929832	0.58006364734659	0.572140752379646	0.904395973196142	-5.15000765665215	MALE_cKO_VEH-MALE_cKO_TAM
ENSMUSG00000030934	Oat	0.0664179356515184	7.52378450165882	0.580033111819981	0.572160716869969	0.904395973196142	-6.69216985036462	MALE_cKO_VEH-MALE_cKO_TAM
ENSMUSG00000027459	Fam110a	-0.146006355546193	0.770308770158518	-0.57970016420081	0.57237842610873	0.904582323592161	-5.86430950406054	MALE_cKO_VEH-MALE_cKO_TAM
ENSMUSG00000019528	Gyg	0.0735692422864425	8.48459686752857	0.579699834745362	0.57237864155638	0.904582323592161	-6.67500674916049	MALE_cKO_VEH-MALE_cKO_TAM
ENSMUSG00000002109	Ddb2	-0.107813145357329	1.75091348471145	-0.579389198434669	0.572581801667939	0.904743274564907	-6.07919412281292	MALE_cKO_VEH-MALE_cKO_TAM
ENSMUSG00000071660	Ttc9c	-0.0566544409659455	4.05007355722253	-0.579314748492218	0.572630498593377	0.904743274564907	-6.56505937759219	MALE_cKO_VEH-MALE_cKO_TAM
ENSMUSG00000004264	Phb2	-0.0519373938350674	6.51751884227038	-0.579267244787898	0.572661571421697	0.904743274564907	-6.69805007908833	MALE_cKO_VEH-MALE_cKO_TAM
ENSMUSG00000022790	Igsf11	-0.301577928459236	-2.28615449327107	-0.579238182261399	0.572680582064528	0.904743274564907	-5.26481526494688	MALE_cKO_VEH-MALE_cKO_TAM
ENSMUSG00000021998	Lcp1	0.18036305919249	2.5393521102046	0.579028908971273	0.572817483738846	0.904880514534088	-6.26021993417609	MALE_cKO_VEH-MALE_cKO_TAM
ENSMUSG00000060548	Tnfrsf19	0.178344677257999	3.7329356314109	0.578832740123988	0.572945828635961	0.905004214559825	-6.51330709669327	MALE_cKO_VEH-MALE_cKO_TAM
ENSMUSG00000101320	Gm28529	-0.229212081284601	0.0516149806529707	-0.578621375829564	0.573084132418276	0.905008824211388	-5.71528454192577	MALE_cKO_VEH-MALE_cKO_TAM
ENSMUSG00000028978	Nos3	-0.118085515874736	3.30817982111117	-0.578583179352988	0.573109127739055	0.905008824211388	-6.43089266765428	MALE_cKO_VEH-MALE_cKO_TAM
ENSMUSG00000051506	Wdfy4	0.198076915687711	-0.199364489034512	0.578501074583659	0.573162858091714	0.905008824211388	-5.66393352090236	MALE_cKO_VEH-MALE_cKO_TAM
ENSMUSG00000033335	Dnm2	0.0506024634345748	5.59847996775507	0.578447397731218	0.573197986323129	0.905008824211388	-6.68909138233394	MALE_cKO_VEH-MALE_cKO_TAM
ENSMUSG00000021577	Sdha	0.0608399397522046	9.82668405755681	0.578445936076963	0.573198942902878	0.905008824211388	-6.63844369436156	MALE_cKO_VEH-MALE_cKO_TAM
ENSMUSG00000027774	Gfm1	-0.0543997107019401	7.03779920875658	-0.578326555465042	0.573277074425884	0.905053174586814	-6.6975209122577	MALE_cKO_VEH-MALE_cKO_TAM
ENSMUSG00000035674	Ndufa3	-0.0555103077133454	6.52039469873795	-0.578001303909395	0.57348997193892	0.905171058875602	-6.69881688672469	MALE_cKO_VEH-MALE_cKO_TAM
ENSMUSG00000030888	Rrp8	-0.0591022147335054	3.82527464100538	-0.577995176707601	0.57349398298026	0.905171058875602	-6.52973975968433	MALE_cKO_VEH-MALE_cKO_TAM
ENSMUSG00000022039	Adam2	-0.246644391789224	-1.7850844008775	-0.577983099734147	0.573501888955851	0.905171058875602	-5.34970326725853	MALE_cKO_VEH-MALE_cKO_TAM
ENSMUSG00000103382	Gm37755	0.260409259435414	-2.76387558929147	0.577838143524538	0.5735967864857	0.905221698861934	-5.19245717573715	MALE_cKO_VEH-MALE_cKO_TAM
ENSMUSG00000032908	Sgpp2	0.262016653463833	-2.43929615100499	0.577549309657582	0.573785900380488	0.905221698861934	-5.24146656860658	MALE_cKO_VEH-MALE_cKO_TAM
ENSMUSG00000020124	Usp15	0.0687044850924785	7.5295989136924	0.577520062956562	0.573805051500175	0.905221698861934	-6.69361347057293	MALE_cKO_VEH-MALE_cKO_TAM
ENSMUSG00000030699	Tbx6	-0.162140693230737	-0.196055763585297	-0.57750155034122	0.573817173976975	0.905221698861934	-5.66516024429931	MALE_cKO_VEH-MALE_cKO_TAM
ENSMUSG00000044066	Cep68	-0.0646586973572862	5.40819205009531	-0.577489340274126	0.573825169478063	0.905221698861934	-6.68389330349986	MALE_cKO_VEH-MALE_cKO_TAM
ENSMUSG00000021820	Camk2g	-0.0672763756011774	7.75092558330927	-0.577475428447279	0.573834279412367	0.905221698861934	-6.69074029514915	MALE_cKO_VEH-MALE_cKO_TAM
ENSMUSG00000017686	Rhot1	-0.0454475306797031	5.7261260793593	-0.577373257090596	0.573901187027593	0.905248287858106	-6.6926099103979	MALE_cKO_VEH-MALE_cKO_TAM
ENSMUSG00000015950	Ncf1	0.186001696254423	0.344485475949709	0.576844000176123	0.574247840995484	0.905496327117	-5.77676772550714	MALE_cKO_VEH-MALE_cKO_TAM
ENSMUSG00000030614	Tmem126b	0.0559386569363101	4.65397883326958	0.576713112764377	0.574333587120973	0.905496327117	-6.63852349900297	MALE_cKO_VEH-MALE_cKO_TAM
ENSMUSG00000106943	Dancr	-0.38195855257695	-1.1383520609108	-0.576657334649941	0.574370130192078	0.905496327117	-5.47162600961969	MALE_cKO_VEH-MALE_cKO_TAM
ENSMUSG00000100794	Gm29667	-0.359934909326142	-1.87398862532962	-0.576536299449765	0.574449430741049	0.905496327117	-5.33488425015799	MALE_cKO_VEH-MALE_cKO_TAM
ENSMUSG00000067547	Gm7666	0.194922710701423	0.0786430238990327	0.576390207677488	0.574545155754059	0.905496327117	-5.72211053803516	MALE_cKO_VEH-MALE_cKO_TAM
ENSMUSG00000031527	Eri1	-0.0842974048745258	2.56336729555459	-0.576373691194917	0.574555978529529	0.905496327117	-6.26730001454138	MALE_cKO_VEH-MALE_cKO_TAM
ENSMUSG00000022814	Umps	0.0725471458161024	2.90408247427038	0.576301211887754	0.574603473413838	0.905496327117	-6.34482709860345	MALE_cKO_VEH-MALE_cKO_TAM
ENSMUSG00000033166	Dis3	-0.065476498084621	3.75140554616799	-0.576261241472677	0.574629666475257	0.905496327117	-6.51808827644402	MALE_cKO_VEH-MALE_cKO_TAM
ENSMUSG00000109032	Gm7972	0.418931978458758	-2.56303129947298	0.576224986532571	0.574653425293108	0.905496327117	-5.22308324182867	MALE_cKO_VEH-MALE_cKO_TAM
ENSMUSG00000064302	Clasp1	-0.0492691804439573	6.30955639305692	-0.576144949815948	0.574705877311578	0.905496327117	-6.69925670071928	MALE_cKO_VEH-MALE_cKO_TAM
ENSMUSG00000037938	Chchd5	0.088316583458472	2.46229959147578	0.576143253204145	0.574706989212733	0.905496327117	-6.24415597951233	MALE_cKO_VEH-MALE_cKO_TAM
ENSMUSG00000025658	Cnksr2	0.366577953296997	1.34688149012203	0.57611791948559	0.574723592198522	0.905496327117	-5.99084091018242	MALE_cKO_VEH-MALE_cKO_TAM
ENSMUSG00000105741	C79130	0.169586066886788	-0.273347384849115	0.576101588967827	0.574734294882247	0.905496327117	-5.65015348165979	MALE_cKO_VEH-MALE_cKO_TAM
ENSMUSG00000022723	Crybg3	-0.105594782081218	5.41112336412171	-0.576063340146484	0.574759362783543	0.905496327117	-6.68485563650942	MALE_cKO_VEH-MALE_cKO_TAM
ENSMUSG00000001948	Spa17	0.171348049677136	1.03219874348028	0.575767765767163	0.574953098915367	0.905596577934378	-5.92251952774762	MALE_cKO_VEH-MALE_cKO_TAM
ENSMUSG00000014355	Anapc1	0.0625679864869486	5.63013185948366	0.575558027068897	0.575090594535975	0.905596577934378	-6.69161548704201	MALE_cKO_VEH-MALE_cKO_TAM
ENSMUSG00000095427	Rps2-ps6	0.193248695627167	-1.22716036086375	0.575469121819023	0.575148882242787	0.905596577934378	-5.45474080349273	MALE_cKO_VEH-MALE_cKO_TAM
ENSMUSG00000015850	Adamtsl4	-0.242003540986416	4.89865755468082	-0.575460779641871	0.575154351668833	0.905596577934378	-6.65870157904635	MALE_cKO_VEH-MALE_cKO_TAM
ENSMUSG00000087526	Gm15738	0.348951152284664	-2.11161428945235	0.575306310036032	0.575255632389868	0.905596577934378	-5.29517912674385	MALE_cKO_VEH-MALE_cKO_TAM
ENSMUSG00000020929	Eftud2	0.0489991844938418	4.9054942990896	0.575241935078951	0.575297843761015	0.905596577934378	-6.65930745455612	MALE_cKO_VEH-MALE_cKO_TAM
ENSMUSG00000021103	Mnat1	-0.0706456335183301	4.1562958732436	-0.575184539855191	0.575335479830462	0.905596577934378	-6.58294211672297	MALE_cKO_VEH-MALE_cKO_TAM
ENSMUSG00000087168	Gm15983	-0.149928295216981	-0.0308534372763797	-0.575183688909382	0.575336037835429	0.905596577934378	-5.70030827305734	MALE_cKO_VEH-MALE_cKO_TAM
ENSMUSG00000040022	Rab11fip2	0.0638928273964763	3.77072984149861	0.575172858228411	0.575343140044607	0.905596577934378	-6.52207704268975	MALE_cKO_VEH-MALE_cKO_TAM
ENSMUSG00000024645	Timm21	-0.123505414533793	4.15713773093402	-0.574881993256015	0.575533891892251	0.905596577934378	-6.58323862961878	MALE_cKO_VEH-MALE_cKO_TAM
ENSMUSG00000002870	Mcm2	0.0741600919024665	3.32418900951108	0.574863332157864	0.575546131152791	0.905596577934378	-6.43642746687276	MALE_cKO_VEH-MALE_cKO_TAM
ENSMUSG00000063273	Naa15	-0.0598338858956051	6.5451816461617	-0.574837537567117	0.575563049286866	0.905596577934378	-6.7007423786443	MALE_cKO_VEH-MALE_cKO_TAM
ENSMUSG00000015176	Nolc1	-0.0621967341350462	5.13631326988184	-0.574802049652115	0.575586325501436	0.905596577934378	-6.67357622987416	MALE_cKO_VEH-MALE_cKO_TAM
ENSMUSG00000031024	Denn2b	-0.152130505537926	2.65028186193152	-0.574794550290878	0.575591244331129	0.905596577934378	-6.28817163827082	MALE_cKO_VEH-MALE_cKO_TAM
ENSMUSG00000062758	Gm16477	0.209366585833909	-0.746646618669476	0.574791841920333	0.575593020756366	0.905596577934378	-5.552853915283	MALE_cKO_VEH-MALE_cKO_TAM
ENSMUSG00000081402	Gm15455	-0.205782581126121	-1.83683580343787	-0.574631500205683	0.575698194367011	0.905596577934378	-5.34230729638289	MALE_cKO_VEH-MALE_cKO_TAM
ENSMUSG00000019087	Atp6ap1	0.0509215745176688	6.50121031591957	0.574606176844734	0.575714805757185	0.905596577934378	-6.70082120970489	MALE_cKO_VEH-MALE_cKO_TAM
ENSMUSG00000039330	Tsga10ip	0.427894255795147	-2.52813926519894	0.574591723399523	0.575724286911947	0.905596577934378	-5.22916902505139	MALE_cKO_VEH-MALE_cKO_TAM
ENSMUSG00000044452	Zfp507	0.082978324741156	3.84328067724383	0.574465342670464	0.575807193529402	0.905648221773438	-6.53494382547874	MALE_cKO_VEH-MALE_cKO_TAM
ENSMUSG00000038034	Igsf8	-0.114598744135536	2.69117185244284	-0.574230888574019	0.575961013780652	0.905780917930372	-6.29794510245095	MALE_cKO_VEH-MALE_cKO_TAM
ENSMUSG00000084918	Gm12708	0.38751074600707	-2.22697117958825	0.574177110488444	0.575996299489268	0.905780917930372	-5.27681574573297	MALE_cKO_VEH-MALE_cKO_TAM
ENSMUSG00000022840	Adcy5	-0.194142905278967	1.30537712387372	-0.574062071042258	0.576071784797217	0.905780917930372	-5.98290943121991	MALE_cKO_VEH-MALE_cKO_TAM
ENSMUSG00000113061	Rps18-ps5	-0.135497742896305	1.89749057552055	-0.573984730928133	0.576122535923854	0.905780917930372	-6.11569648246915	MALE_cKO_VEH-MALE_cKO_TAM
ENSMUSG00000032601	Prkar2a	0.0626243731466794	8.39810750741686	0.573954423877787	0.576142424269795	0.905780917930372	-6.68049440563056	MALE_cKO_VEH-MALE_cKO_TAM
ENSMUSG00000074754	Smim26	-0.0838868191855484	3.96621755675729	-0.57387879989396	0.576192052459855	0.905780917930372	-6.55539792846904	MALE_cKO_VEH-MALE_cKO_TAM
ENSMUSG00000049305	Ccdc71	-0.0631267554835984	3.74315542852456	-0.573687486245682	0.576317612033845	0.905899559468461	-6.51818326644415	MALE_cKO_VEH-MALE_cKO_TAM
ENSMUSG00000080788	Gm7841	-0.333971413686886	-2.90215231685943	-0.573573112299964	0.576392682834905	0.905903919755972	-5.17454053142098	MALE_cKO_VEH-MALE_cKO_TAM
ENSMUSG00000062933	Gm10123	0.106741838981083	1.72926506541463	0.573418856799414	0.576493938610857	0.905903919755972	-6.07778304762621	MALE_cKO_VEH-MALE_cKO_TAM
ENSMUSG00000085665	Gm12059	0.131725536938689	0.858337956720867	0.573341908394645	0.57654445229659	0.905903919755972	-5.88664766028419	MALE_cKO_VEH-MALE_cKO_TAM
ENSMUSG00000037885	Stk35	-0.0892921967322344	3.61842485769114	-0.573291353641067	0.576577640835755	0.905903919755972	-6.49546172525985	MALE_cKO_VEH-MALE_cKO_TAM
ENSMUSG00000034613	Ppm1h	-0.132884443421922	0.725258563298894	-0.573235072924712	0.576614589585604	0.905903919755972	-5.85846384897575	MALE_cKO_VEH-MALE_cKO_TAM
ENSMUSG00000049606	Zfp644	-0.0704249938499455	4.59273626475447	-0.573220379046923	0.576624236442832	0.905903919755972	-6.63489007545424	MALE_cKO_VEH-MALE_cKO_TAM
ENSMUSG00000025958	Creb1	-0.0928826069752047	4.17826667950336	-0.573149141398156	0.576671006753871	0.905903919755972	-6.58711067866978	MALE_cKO_VEH-MALE_cKO_TAM
ENSMUSG00000117257	Gm4948	-0.232282999343497	-1.49746265858344	-0.572869297209514	0.576854754889998	0.906056591743683	-5.4044597123845	MALE_cKO_VEH-MALE_cKO_TAM
ENSMUSG00000024999	Noc3l	0.0719131284457477	3.30529336247785	0.572812080424521	0.576892327747289	0.906056591743683	-6.43372519475189	MALE_cKO_VEH-MALE_cKO_TAM
ENSMUSG00000031503	Col4a2	-0.0998141268714576	6.33327165228979	-0.572709282208292	0.576959836065998	0.906056591743683	-6.70141267282266	MALE_cKO_VEH-MALE_cKO_TAM
ENSMUSG00000066235	Pomgnt2	0.0666820483777966	3.67275676340883	0.572690118806571	0.576972421270492	0.906056591743683	-6.50610490260514	MALE_cKO_VEH-MALE_cKO_TAM
ENSMUSG00000052373	Mpp3	-0.089246104211453	4.80610381983265	-0.572619684785782	0.577018678740669	0.906056591743683	-6.65348399529527	MALE_cKO_VEH-MALE_cKO_TAM
ENSMUSG00000047767	Atg16l2	-0.152403617460559	2.76562214030742	-0.572507254138634	0.577092521519409	0.906064564084737	-6.31585254549991	MALE_cKO_VEH-MALE_cKO_TAM
ENSMUSG00000068120	Gm10231	-0.443339553395071	-3.10621706321266	-0.572228944254282	0.57727533282887	0.906064564084737	-5.14679746347693	MALE_cKO_VEH-MALE_cKO_TAM
ENSMUSG00000023439	Gnb3	0.204989914703587	0.328293904223385	0.572224082179832	0.577278526815271	0.906064564084737	-5.7760117798405	MALE_cKO_VEH-MALE_cKO_TAM
ENSMUSG00000048482	Bdnf	-0.292048834385905	0.237638746040216	-0.572151590159759	0.577326149269552	0.906064564084737	-5.75724651643644	MALE_cKO_VEH-MALE_cKO_TAM
ENSMUSG00000024583	Txnl1	0.0542302718902672	5.80282782406517	0.572146725074387	0.577329345382736	0.906064564084737	-6.69696586195878	MALE_cKO_VEH-MALE_cKO_TAM
ENSMUSG00000031725	Ces1f	-0.452634577723701	-2.33028614948653	-0.572139286389872	0.577334232237515	0.906064564084737	-5.26119572929046	MALE_cKO_VEH-MALE_cKO_TAM
ENSMUSG00000020020	Usp44	0.331125257014336	-1.71614859349859	0.572052714004745	0.577391107703204	0.906064564084737	-5.36493953450379	MALE_cKO_VEH-MALE_cKO_TAM
ENSMUSG00000026663	Atf6	0.0724873563825632	5.18337145626274	0.572001832948386	0.577424536417155	0.906064564084737	-6.67756817250976	MALE_cKO_VEH-MALE_cKO_TAM
ENSMUSG00000042428	Mgat3	-0.16539735012992	0.639325599862185	-0.571852863286767	0.577522414961091	0.906136839045555	-5.84107673027865	MALE_cKO_VEH-MALE_cKO_TAM
ENSMUSG00000028457	Atp8b5	-0.316727773575963	-1.2413711290262	-0.571779227619451	0.57757079954203	0.906136839045555	-5.45388867478572	MALE_cKO_VEH-MALE_cKO_TAM
ENSMUSG00000041881	Ndufa7	0.0501939854245617	6.20852427833318	0.571591465649271	0.57769418402358	0.906251800871756	-6.70141073064943	MALE_cKO_VEH-MALE_cKO_TAM
ENSMUSG00000044595	Dnd1	0.355514780225304	-1.29303348385705	0.571399816748222	0.577820137104453	0.906345596930701	-5.44404047042244	MALE_cKO_VEH-MALE_cKO_TAM
ENSMUSG00000033735	Spr	0.0764215227641394	5.11938432566615	0.571255656400811	0.577914889921188	0.906345596930701	-6.67480130741469	MALE_cKO_VEH-MALE_cKO_TAM
ENSMUSG00000051022	Hs3st1	-0.219406453175683	-0.434895519755141	-0.571227024424853	0.57793370994579	0.906345596930701	-5.61968489841356	MALE_cKO_VEH-MALE_cKO_TAM
ENSMUSG00000037296	Lsm1	-0.0617482267934157	2.69678736063948	-0.571126509117528	0.577999782018054	0.906345596930701	-6.30104868152982	MALE_cKO_VEH-MALE_cKO_TAM
ENSMUSG00000057580	Cox7c-ps1	0.145927194009191	1.76862579847076	0.571022955494043	0.578067855451551	0.906345596930701	-6.08807469057108	MALE_cKO_VEH-MALE_cKO_TAM
ENSMUSG00000079164	Tlr5	-0.345376226948982	0.956548509325971	-0.570973257340413	0.578100527217425	0.906345596930701	-5.90903485228778	MALE_cKO_VEH-MALE_cKO_TAM
ENSMUSG00000023266	Frs3	0.117606405523244	1.92018979144556	0.570903875423335	0.578146140800278	0.906345596930701	-6.12266235169688	MALE_cKO_VEH-MALE_cKO_TAM
ENSMUSG00000087579	Hectd2os	0.236004178720278	2.39794836403561	0.570890583393533	0.578154879563723	0.906345596930701	-6.23239748492698	MALE_cKO_VEH-MALE_cKO_TAM
ENSMUSG00000032842	Abcc10	-0.0979627934742309	2.28595742406064	-0.570705001124081	0.578276896776666	0.906458307774552	-6.20675570542363	MALE_cKO_VEH-MALE_cKO_TAM
ENSMUSG00000024378	Stard4	-0.123772411613328	1.68781467158828	-0.570565165810686	0.578368845122546	0.906523869736231	-6.07007156589751	MALE_cKO_VEH-MALE_cKO_TAM
ENSMUSG00000010517	Faf1	-0.0559900921580177	6.49370057388043	-0.570330729260235	0.578523015587182	0.90668451755921	-6.70335358943451	MALE_cKO_VEH-MALE_cKO_TAM
ENSMUSG00000029673	Auts2	-0.162629168359172	4.43393228579556	-0.570246252411127	0.578578574678595	0.90668451755921	-6.62044891575957	MALE_cKO_VEH-MALE_cKO_TAM
ENSMUSG00000000409	Lck	-0.209020772584537	-0.936296348332803	-0.57018063047361	0.578621735135928	0.90668451755921	-5.51593684778582	MALE_cKO_VEH-MALE_cKO_TAM
ENSMUSG00000071037	Camkmt	0.207594324832731	-0.852970708638863	0.570070974286858	0.578693861321887	0.90671897911008	-5.53324993422524	MALE_cKO_VEH-MALE_cKO_TAM
ENSMUSG00000114827	Gm46432	-0.549984789309024	-2.81425571594563	-0.569785856946613	0.578881419016328	0.906785010157869	-5.18885877066457	MALE_cKO_VEH-MALE_cKO_TAM
ENSMUSG00000026980	Ly75	-0.373028690116091	-2.01038500735777	-0.569759423548047	0.578898809226622	0.906785010157869	-5.31486632664227	MALE_cKO_VEH-MALE_cKO_TAM
ENSMUSG00000040044	Orc3	0.0549098024650965	5.14143187478308	0.569693941748951	0.578941890090244	0.906785010157869	-6.67687719493714	MALE_cKO_VEH-MALE_cKO_TAM
ENSMUSG00000060981	H4c8	0.113208943049822	2.99632892653178	0.569565699468769	0.579026266346278	0.906785010157869	-6.36916238123889	MALE_cKO_VEH-MALE_cKO_TAM
ENSMUSG00000083538	Gm16016	-0.529534092745974	-2.63497670538035	-0.569424294998842	0.579119310107384	0.906785010157869	-5.21542148437365	MALE_cKO_VEH-MALE_cKO_TAM
ENSMUSG00000028463	Car9	0.12442350464778	0.588718629067279	0.569384268311446	0.579145648992107	0.906785010157869	-5.83185421854111	MALE_cKO_VEH-MALE_cKO_TAM
ENSMUSG00000007122	Casq1	-0.0911450886115723	10.9811732017041	-0.569373199546269	0.579152932717356	0.906785010157869	-6.6094755592436	MALE_cKO_VEH-MALE_cKO_TAM
ENSMUSG00000061755	Bod1l	-0.0651940050622368	5.63423371489019	-0.569357792225069	0.579163071480165	0.906785010157869	-6.69541176845214	MALE_cKO_VEH-MALE_cKO_TAM
ENSMUSG00000113423	Gm3791	-0.527177768387836	-3.45154261167486	-0.56924819382028	0.579235195234473	0.906785010157869	-5.10278911551318	MALE_cKO_VEH-MALE_cKO_TAM
ENSMUSG00000028713	Cyp4b1	-0.086814165141331	2.20090566598435	-0.569244876704661	0.579237378212643	0.906785010157869	-6.18798119263454	MALE_cKO_VEH-MALE_cKO_TAM
ENSMUSG00000059674	Cdh24	-0.297673704618092	-1.5081211188825	-0.569085614035659	0.579342193329597	0.906823311681839	-5.40440433125589	MALE_cKO_VEH-MALE_cKO_TAM
ENSMUSG00000039713	Plekhg5	-0.106376898620663	3.48591218981616	-0.569055332530191	0.579362123547697	0.906823311681839	-6.4726224675176	MALE_cKO_VEH-MALE_cKO_TAM
ENSMUSG00000046314	Stxbp6	-0.126891114171003	2.2514397191186	-0.568976655613498	0.579413907606984	0.90682588551228	-6.19976941091192	MALE_cKO_VEH-MALE_cKO_TAM
ENSMUSG00000053175	Bcl3	0.211052547412655	0.140692317013025	0.568707529798586	0.57959106094591	0.906855941220706	-5.73920122125477	MALE_cKO_VEH-MALE_cKO_TAM
ENSMUSG00000020088	Sar1a	0.0555748165651027	7.07693747246761	0.568685124875041	0.579605810379737	0.906855941220706	-6.70303929043938	MALE_cKO_VEH-MALE_cKO_TAM
ENSMUSG00000099377	Gm6159	0.208995920466754	-0.986306450199174	0.568628141301457	0.579643324250996	0.906855941220706	-5.50649973048954	MALE_cKO_VEH-MALE_cKO_TAM
ENSMUSG00000062510	Nsl1	-0.302602394980488	-1.78456896777615	-0.568597982344119	0.579663179249147	0.906855941220706	-5.35450476749616	MALE_cKO_VEH-MALE_cKO_TAM
ENSMUSG00000048592	Gm5946	0.223971570597944	-0.97210997051369	0.568566633129702	0.579683818226948	0.906855941220706	-5.50943331967154	MALE_cKO_VEH-MALE_cKO_TAM
ENSMUSG00000043251	Exoc3l	-0.194348873052141	0.641531883930042	-0.568291352322401	0.579865067927495	0.906856373703661	-5.84354756445258	MALE_cKO_VEH-MALE_cKO_TAM
ENSMUSG00000048603	Gm9828	-0.164366889327254	-0.344684645058626	-0.56828631860324	0.579868382494192	0.906856373703661	-5.63973890137334	MALE_cKO_VEH-MALE_cKO_TAM
ENSMUSG00000117037	Gm50433	-0.228583164234031	-1.51783576557916	-0.568233434616512	0.579903205759462	0.906856373703661	-5.40302982898813	MALE_cKO_VEH-MALE_cKO_TAM
ENSMUSG00000024777	Ppp2r5b	0.0500712856815904	5.39187147976717	0.568206904175297	0.579920676048521	0.906856373703661	-6.68883155662272	MALE_cKO_VEH-MALE_cKO_TAM
ENSMUSG00000086825	Gm15675	0.100697485526246	3.5952247496279	0.568140594660441	0.579964342060147	0.906856373703661	-6.49413013646471	MALE_cKO_VEH-MALE_cKO_TAM
ENSMUSG00000105004	Gm43075	0.430314554874003	-3.08059863762989	0.568109312158716	0.579984942752972	0.906856373703661	-5.15212606869718	MALE_cKO_VEH-MALE_cKO_TAM
ENSMUSG00000029321	Slc10a6	-0.182440805928313	0.811012817584041	-0.568001949120495	0.580055648244417	0.906888524736214	-5.8795925242058	MALE_cKO_VEH-MALE_cKO_TAM
ENSMUSG00000101795	Gm5835	-0.106548498723945	2.87875006361322	-0.567846068902361	0.58015831350966	0.906938032894469	-6.3441355529923	MALE_cKO_VEH-MALE_cKO_TAM
ENSMUSG00000109244	Gm44751	0.0972209849139705	1.37082486839097	0.567586439407441	0.580329330983242	0.906938032894469	-6.00101863031161	MALE_cKO_VEH-MALE_cKO_TAM
ENSMUSG00000108621	Gm37494	-0.0816963715198837	3.65195926729088	-0.567505156894892	0.580382877079198	0.906938032894469	-6.50522140550235	MALE_cKO_VEH-MALE_cKO_TAM
ENSMUSG00000036019	Tmtc2	-0.253668061999142	0.797696897618352	-0.567389614780316	0.580458996685943	0.906938032894469	-5.87711301628891	MALE_cKO_VEH-MALE_cKO_TAM
ENSMUSG00000078651	Aoc2	-0.309980652017362	-0.489117103932847	-0.567322261584023	0.580503371664537	0.906938032894469	-5.61061060498688	MALE_cKO_VEH-MALE_cKO_TAM
ENSMUSG00000085696	Hoxaas3	-0.357838654490375	-1.39742517873778	-0.567245193197851	0.580554149588411	0.906938032894469	-5.42615990946935	MALE_cKO_VEH-MALE_cKO_TAM
ENSMUSG00000053263	Gm12592	0.163497385070253	-0.532977234413882	0.567169649379356	0.580603925290821	0.906938032894469	-5.60151067323768	MALE_cKO_VEH-MALE_cKO_TAM
ENSMUSG00000085376	Gm14508	0.401081497108909	-2.49304253910917	0.567107400472924	0.580644942683965	0.906938032894469	-5.23808493127254	MALE_cKO_VEH-MALE_cKO_TAM
ENSMUSG00000025949	Pikfyve	0.0934911127413787	2.90547859876901	0.567076302653302	0.580665434401965	0.906938032894469	-6.35056550336645	MALE_cKO_VEH-MALE_cKO_TAM
ENSMUSG00000018559	Ctdnep1	0.0539545285908103	7.05643031577439	0.5670324470995	0.580694333397388	0.906938032894469	-6.70414918601802	MALE_cKO_VEH-MALE_cKO_TAM
ENSMUSG00000095035	Gm22346	0.388259019564856	-2.12362670395756	0.566984494798134	0.580725932845801	0.906938032894469	-5.29724095320759	MALE_cKO_VEH-MALE_cKO_TAM
ENSMUSG00000059408	Mrgprh	-0.159100506724634	1.48615053851925	-0.56696463639767	0.580739019333471	0.906938032894469	-6.02694365869559	MALE_cKO_VEH-MALE_cKO_TAM
ENSMUSG00000048731	Ggnbp1	-0.115142312627501	4.48738190744612	-0.566964346489811	0.580739210381004	0.906938032894469	-6.62829686003065	MALE_cKO_VEH-MALE_cKO_TAM
ENSMUSG00000043257	Pigv	0.0822839857453475	3.91063543554272	0.566843636674618	0.580818760294843	0.906983949118678	-6.55074855106412	MALE_cKO_VEH-MALE_cKO_TAM
ENSMUSG00000044938	Klhl31	0.0930530229443338	8.61820869163253	0.566758631665512	0.58087478354541	0.906993122265587	-6.67939407048571	MALE_cKO_VEH-MALE_cKO_TAM
ENSMUSG00000028010	Gar1	0.0847045427492494	2.70193393132529	0.56663595290263	0.580955641002806	0.907041067263186	-6.30484158307315	MALE_cKO_VEH-MALE_cKO_TAM
ENSMUSG00000032327	Stra6	0.392158551511981	-1.77221315057791	0.566281329647123	0.58118940613047	0.907136488061394	-5.3578422636538	MALE_cKO_VEH-MALE_cKO_TAM
ENSMUSG00000027201	Myef2	0.100406792191796	1.72027920632492	0.566274329250233	0.581194021239856	0.907136488061394	-6.07987523664305	MALE_cKO_VEH-MALE_cKO_TAM
ENSMUSG00000067288	Rps28	-0.0649264008096866	5.97078439891579	-0.566259779065514	0.581203613713896	0.907136488061394	-6.70263775735019	MALE_cKO_VEH-MALE_cKO_TAM
ENSMUSG00000018974	Sart3	0.0710131668409706	3.60603359103016	0.566238890661854	0.581217384919575	0.907136488061394	-6.49728401954735	MALE_cKO_VEH-MALE_cKO_TAM
ENSMUSG00000097440	Gm6277	0.276102616594554	-1.71019499248314	0.565985416492364	0.581384507808213	0.907227302661397	-5.36904668202146	MALE_cKO_VEH-MALE_cKO_TAM
ENSMUSG00000000594	Gm2a	0.0895964790721724	3.60581629806796	0.565924131626951	0.581424918491446	0.907227302661397	-6.49742757427517	MALE_cKO_VEH-MALE_cKO_TAM
ENSMUSG00000096967	Gm26621	0.240669279866254	0.0673745024654704	0.565922405200035	0.581426056903033	0.907227302661397	-5.72558391219719	MALE_cKO_VEH-MALE_cKO_TAM
ENSMUSG00000027882	Stxbp3	0.0736538859385147	5.21195954255133	0.565795226221271	0.581509922360282	0.907279887492069	-6.68263467267486	MALE_cKO_VEH-MALE_cKO_TAM
ENSMUSG00000034342	Cbl	0.065369031446374	3.6583574267134	0.565623835646334	0.581622952259714	0.907288978395944	-6.50753828711882	MALE_cKO_VEH-MALE_cKO_TAM
ENSMUSG00000092260	Zfp963	-0.107735187002984	1.94592466995897	-0.56551769639636	0.581692955526898	0.907288978395944	-6.13165057387304	MALE_cKO_VEH-MALE_cKO_TAM
ENSMUSG00000021775	Nr1d2	-0.0799897584077183	7.03984414659268	-0.565317178948703	0.58182521722967	0.907288978395944	-6.70525398298213	MALE_cKO_VEH-MALE_cKO_TAM
ENSMUSG00000014791	Elmo3	0.127031860296059	1.38389905174047	0.565256014936122	0.581865564274876	0.907288978395944	-6.00522974680711	MALE_cKO_VEH-MALE_cKO_TAM
ENSMUSG00000017428	Psmd11	0.0469629693736362	6.71742636430701	0.565132417523648	0.581947100203466	0.907288978395944	-6.70652583522393	MALE_cKO_VEH-MALE_cKO_TAM
ENSMUSG00000024913	Lrp5	0.0772354529912729	4.59099748190203	0.56512943069571	0.581949070657029	0.907288978395944	-6.63951544192469	MALE_cKO_VEH-MALE_cKO_TAM
ENSMUSG00000100393	Gm29491	-0.566704999754047	-3.25516883526455	-0.564999009277669	0.582035114966491	0.907288978395944	-5.13000569413481	MALE_cKO_VEH-MALE_cKO_TAM
ENSMUSG00000020691	Mettl2	-0.0724292089103766	2.82519683582466	-0.564958993457032	0.58206151636797	0.907288978395944	-6.33368015156493	MALE_cKO_VEH-MALE_cKO_TAM
ENSMUSG00000097331	F420014N23Rik	-0.164159577477403	-1.10650486679169	-0.564951436086956	0.582066502595457	0.907288978395944	-5.48410738756677	MALE_cKO_VEH-MALE_cKO_TAM
ENSMUSG00000078861	Zfp931	-0.122101645900268	2.18404300901585	-0.564854660106258	0.582130355764428	0.907288978395944	-6.18665834696972	MALE_cKO_VEH-MALE_cKO_TAM
ENSMUSG00000039176	Polg	-0.0503731956429077	5.36937408930306	-0.564839571820329	0.582140311405435	0.907288978395944	-6.68999821469918	MALE_cKO_VEH-MALE_cKO_TAM
ENSMUSG00000032607	Amt	-0.121567620726386	1.85688967598434	-0.564806840133841	0.58216190892523	0.907288978395944	-6.11170476636054	MALE_cKO_VEH-MALE_cKO_TAM
ENSMUSG00000063568	Jazf1	-0.20616688327395	-0.975273543566471	-0.564797764374317	0.582167897505525	0.907288978395944	-5.51076145246189	MALE_cKO_VEH-MALE_cKO_TAM
ENSMUSG00000098180	Gm5430	-0.186636066079912	0.338851413908928	-0.564422131557936	0.582415784700728	0.907387672712094	-5.78254152767066	MALE_cKO_VEH-MALE_cKO_TAM
ENSMUSG00000047242	Taf9b	0.0775486106471508	3.45128766947447	0.564281658335864	0.58250849985483	0.907387672712094	-6.46842344219793	MALE_cKO_VEH-MALE_cKO_TAM
ENSMUSG00000030446	Zfp273	-0.147804346279658	0.47123169017536	-0.564263540905485	0.582520458287005	0.907387672712094	-5.81012024935218	MALE_cKO_VEH-MALE_cKO_TAM
ENSMUSG00000044043	Pcdhb14	-0.16611218639063	-0.252688389555707	-0.564198541388731	0.582563362357233	0.907387672712094	-5.66088384553517	MALE_cKO_VEH-MALE_cKO_TAM
ENSMUSG00000031489	Adrb3	-0.595093925892594	-2.08994726586732	-0.564126124259914	0.58261116450349	0.907387672712094	-5.30422898278642	MALE_cKO_VEH-MALE_cKO_TAM
ENSMUSG00000048701	Ccdc6	0.0740815253976246	6.54900691710393	0.564071877740673	0.582646973677988	0.907387672712094	-6.70712824353996	MALE_cKO_VEH-MALE_cKO_TAM
ENSMUSG00000078552	Dcdc2b	-0.113891322110914	1.22571986897612	-0.563963194371529	0.582718721139406	0.907387672712094	-5.97120818720249	MALE_cKO_VEH-MALE_cKO_TAM
ENSMUSG00000005374	Tbl2	-0.0780017137873195	3.26282072638613	-0.563801572400481	0.582825424648321	0.907387672712094	-6.43008662409054	MALE_cKO_VEH-MALE_cKO_TAM
ENSMUSG00000072919	Noxred1	-0.226410776638902	0.341111693389808	-0.563718485155615	0.582880283183821	0.907387672712094	-5.78339938199778	MALE_cKO_VEH-MALE_cKO_TAM
ENSMUSG00000025764	Jade1	-0.0665308352295222	5.1884088622823	-0.56368306736373	0.582903668681068	0.907387672712094	-6.68272969430984	MALE_cKO_VEH-MALE_cKO_TAM
ENSMUSG00000081416	Gm14383	-0.411798178710808	-2.72674010436545	-0.563677169936822	0.582907562654817	0.907387672712094	-5.20441656139544	MALE_cKO_VEH-MALE_cKO_TAM
ENSMUSG00000025647	Shisa5	-0.0951560449720961	3.4847942091952	-0.563639637305896	0.58293234515159	0.907387672712094	-6.4755756196432	MALE_cKO_VEH-MALE_cKO_TAM
ENSMUSG00000032469	Dbr1	-0.0804982681441779	2.19296495270888	-0.563575405946768	0.582974757886429	0.907387672712094	-6.18943860665176	MALE_cKO_VEH-MALE_cKO_TAM
ENSMUSG00000029233	Srd5a3	-0.108144680633139	1.03240378650092	-0.563428357335975	0.583071861930662	0.907387672712094	-5.92957995797707	MALE_cKO_VEH-MALE_cKO_TAM
ENSMUSG00000003534	Ddr1	-0.0980618749918207	4.01591000107565	-0.563421712822949	0.58307624985724	0.907387672712094	-6.56920863878557	MALE_cKO_VEH-MALE_cKO_TAM
ENSMUSG00000069662	Marcks	-0.135177652710008	4.62653279218268	-0.563298092260204	0.583157889988256	0.907387672712094	-6.64390721637403	MALE_cKO_VEH-MALE_cKO_TAM
ENSMUSG00000102098	2310016D03Rik	0.320448624016168	1.73088696199191	0.563273648172495	0.583174033792514	0.907387672712094	-6.08399045313178	MALE_cKO_VEH-MALE_cKO_TAM
ENSMUSG00000117605	Gm50097	0.552042092228078	-2.99144899193357	0.563172521774469	0.583240823995253	0.907387672712094	-5.16664710000877	MALE_cKO_VEH-MALE_cKO_TAM
ENSMUSG00000100009	Gm7967	-0.226801276330241	-0.484735570226179	-0.563100094072418	0.583288662244856	0.907387672712094	-5.61379023211848	MALE_cKO_VEH-MALE_cKO_TAM
ENSMUSG00000017692	Rhbdl3	-0.125501258209792	3.69840121969399	-0.563030557636848	0.583334592756088	0.907387672712094	-6.51646944408283	MALE_cKO_VEH-MALE_cKO_TAM
ENSMUSG00000026558	Uck2	0.0628510533942626	4.06531114198598	0.563020597819543	0.583341171613323	0.907387672712094	-6.57707239842081	MALE_cKO_VEH-MALE_cKO_TAM
ENSMUSG00000017631	Abr	-0.249463124065328	3.72279106238713	-0.563014152609185	0.583345428952962	0.907387672712094	-6.52086904124616	MALE_cKO_VEH-MALE_cKO_TAM
ENSMUSG00000110304	Gm36380	0.439287809885484	-1.77050385932812	0.562954016917355	0.583385151957107	0.907387672712094	-5.35979312207384	MALE_cKO_VEH-MALE_cKO_TAM
ENSMUSG00000103926	Gm37894	-0.261498972481904	-1.69613368476263	-0.562753095089773	0.583517882386217	0.907505252487239	-5.37318274669964	MALE_cKO_VEH-MALE_cKO_TAM
ENSMUSG00000037580	Gch1	-0.22909925273223	1.42751015019614	-0.56256373301688	0.583642990824799	0.907505252487239	-6.0163957407958	MALE_cKO_VEH-MALE_cKO_TAM
ENSMUSG00000082908	Gm13736	-0.223794165274859	-1.13102756481568	-0.56242777161213	0.583732826968635	0.907505252487239	-5.48050684646862	MALE_cKO_VEH-MALE_cKO_TAM
ENSMUSG00000080896	Gm14567	-0.318300125545595	-1.47450294308445	-0.562105032223464	0.583946105147259	0.907505252487239	-5.4142231916753	MALE_cKO_VEH-MALE_cKO_TAM
ENSMUSG00000030612	Mrpl46	-0.0770202866866123	3.97120895834056	-0.561982536566228	0.584027065498609	0.907505252487239	-6.56317361004034	MALE_cKO_VEH-MALE_cKO_TAM
ENSMUSG00000073096	Lrrc61	0.0984940848682614	3.23840637637127	0.561788819626298	0.584155109704567	0.907505252487239	-6.42604230344416	MALE_cKO_VEH-MALE_cKO_TAM
ENSMUSG00000041763	Tpp2	0.0477682918306188	5.77244537475797	0.561710059618862	0.584207173172134	0.907505252487239	-6.70265268156097	MALE_cKO_VEH-MALE_cKO_TAM
ENSMUSG00000024712	Rfk	0.0467967764970112	6.59519165891673	0.561689598590666	0.584220699114794	0.907505252487239	-6.70855862944682	MALE_cKO_VEH-MALE_cKO_TAM
ENSMUSG00000029017	Pmpcb	-0.0424827049307481	6.10106840518343	-0.561662523372131	0.584238597677819	0.907505252487239	-6.70655074026435	MALE_cKO_VEH-MALE_cKO_TAM
ENSMUSG00000113918	Gm6566	0.338528406981569	-2.89402594136657	0.56165939132491	0.584240668192795	0.907505252487239	-5.18107138584044	MALE_cKO_VEH-MALE_cKO_TAM
ENSMUSG00000066315	Gm12918	-0.198836716212132	-0.0460187137677943	-0.561593646651418	0.584284131172286	0.907505252487239	-5.70466819148032	MALE_cKO_VEH-MALE_cKO_TAM
ENSMUSG00000073555	Gm4951	-0.619855449337181	-2.32508549578289	-0.561581239810172	0.584292333369082	0.907505252487239	-5.26704211133676	MALE_cKO_VEH-MALE_cKO_TAM
ENSMUSG00000053647	Gper1	-0.177954292010305	-0.206027987221866	-0.561493848475927	0.584350109725094	0.907505252487239	-5.67188959483936	MALE_cKO_VEH-MALE_cKO_TAM
ENSMUSG00000051169	Rpusd3	0.101818589540978	0.791147567144779	0.5614667593321	0.584368019567233	0.907505252487239	-5.87904452048648	MALE_cKO_VEH-MALE_cKO_TAM
ENSMUSG00000001300	Efnb2	-0.135236169540818	3.12283667468239	-0.561356567655649	0.584440875160153	0.907505252487239	-6.40166963032581	MALE_cKO_VEH-MALE_cKO_TAM
ENSMUSG00000005687	Bcas2	0.0472151194013089	5.1899411203446	0.561320412916062	0.584464780676793	0.907505252487239	-6.68418812993987	MALE_cKO_VEH-MALE_cKO_TAM
ENSMUSG00000046034	Otulin	-0.0837531312464437	4.0504696535782	-0.561314725848764	0.584468541012645	0.907505252487239	-6.57577280170575	MALE_cKO_VEH-MALE_cKO_TAM
ENSMUSG00000027259	Adal	0.138460360985592	3.72581343172776	0.561267503259607	0.584499765466827	0.907505252487239	-6.52242131416915	MALE_cKO_VEH-MALE_cKO_TAM
ENSMUSG00000000552	Zfp385a	-0.155273541050712	2.91499922766942	-0.561213311115004	0.584535599394824	0.907505252487239	-6.35609146241046	MALE_cKO_VEH-MALE_cKO_TAM
ENSMUSG00000037070	Rbmxl1	-0.0917120234176392	2.53399874155222	-0.56119452339438	0.584548022825463	0.907505252487239	-6.26941539056242	MALE_cKO_VEH-MALE_cKO_TAM
ENSMUSG00000110443	Gm39197	-0.213020656156552	-1.55755414554616	-0.561192528793987	0.584549341768423	0.907505252487239	-5.39921922745285	MALE_cKO_VEH-MALE_cKO_TAM
ENSMUSG00000073640	Rpl27-ps3	-0.235143825504932	-1.55561993968642	-0.561169384478562	0.584564646216761	0.907505252487239	-5.39958797811641	MALE_cKO_VEH-MALE_cKO_TAM
ENSMUSG00000034300	Fam53c	-0.0497212910949081	4.80131907379364	-0.560895079439843	0.584746049564281	0.90762529150044	-6.6600288150923	MALE_cKO_VEH-MALE_cKO_TAM
ENSMUSG00000054716	Zfp771	0.0774649698933878	4.16755297907012	0.56087714213443	0.58475791288333	0.90762529150044	-6.59290008736833	MALE_cKO_VEH-MALE_cKO_TAM
ENSMUSG00000029334	Prkg2	0.18765364150903	0.0225208961873286	0.560824816926968	0.584792520283901	0.90762529150044	-5.71913359567195	MALE_cKO_VEH-MALE_cKO_TAM
ENSMUSG00000107272	Gm34583	0.521004085256805	-3.19419560920658	0.560671062956098	0.584894217905057	0.907628577889545	-5.13999115705997	MALE_cKO_VEH-MALE_cKO_TAM
ENSMUSG00000026764	Kif5c	-0.161720439873109	-0.240751191397828	-0.560629852095824	0.584921477609163	0.907628577889545	-5.66525744458055	MALE_cKO_VEH-MALE_cKO_TAM
ENSMUSG00000003573	Homer3	0.14089593867977	1.46247928759327	0.560594005038039	0.584945189864013	0.907628577889545	-6.0252829490626	MALE_cKO_VEH-MALE_cKO_TAM
ENSMUSG00000033862	Cdk10	-0.0701772170135442	2.95318620934947	-0.56031992684273	0.585126504790455	0.907654304552314	-6.36507913355521	MALE_cKO_VEH-MALE_cKO_TAM
ENSMUSG00000091732	Gm17541	0.180201422919853	-0.23989100829088	0.560036590115742	0.585313975483011	0.907654304552314	-5.66575256048794	MALE_cKO_VEH-MALE_cKO_TAM
ENSMUSG00000046516	Cox17	0.184583731125553	1.35264950934005	0.560019967319942	0.585324974984707	0.907654304552314	-6.00130564516838	MALE_cKO_VEH-MALE_cKO_TAM
ENSMUSG00000024454	Hdac3	0.0745032678572981	6.00876075466606	0.559883017483736	0.585415600424913	0.907654304552314	-6.7067513179594	MALE_cKO_VEH-MALE_cKO_TAM
ENSMUSG00000022119	Rbm26	-0.0659971845518852	4.52784069855761	-0.559880536185384	0.585417242471434	0.907654304552314	-6.63657962054815	MALE_cKO_VEH-MALE_cKO_TAM
ENSMUSG00000044751	Atp5pb-ps	-0.0928873064281044	2.26757537818338	-0.559802973398224	0.585468572337012	0.907654304552314	-6.20879246002554	MALE_cKO_VEH-MALE_cKO_TAM
ENSMUSG00000035891	Cerk	-0.115748775730311	2.76124779245794	-0.559765553380544	0.585493337171645	0.907654304552314	-6.32228105828278	MALE_cKO_VEH-MALE_cKO_TAM
ENSMUSG00000020230	Prmt2	0.109636991437361	1.86095527195932	0.559680988719589	0.585549304680238	0.907654304552314	-6.11556164846256	MALE_cKO_VEH-MALE_cKO_TAM
ENSMUSG00000040865	Ino80d	0.048979652862803	4.29779508123154	0.559604765230564	0.585599754134354	0.907654304552314	-6.610924919318	MALE_cKO_VEH-MALE_cKO_TAM
ENSMUSG00000018574	Acadvl	0.113666029243126	7.28368018977062	0.559595990110257	0.585605562201216	0.907654304552314	-6.70678216721341	MALE_cKO_VEH-MALE_cKO_TAM
ENSMUSG00000083121	Gm6341	0.136210487991728	-0.188975645748512	0.559408631276969	0.585729578225588	0.907654304552314	-5.67648625472536	MALE_cKO_VEH-MALE_cKO_TAM
ENSMUSG00000038521	C1s1	-0.122794659165503	3.86569459619364	-0.559285710649165	0.585810948935878	0.907654304552314	-6.54773033612469	MALE_cKO_VEH-MALE_cKO_TAM
ENSMUSG00000030269	Mtmr14	0.0547412422229234	4.35727360531816	0.559240836884207	0.585840655834493	0.907654304552314	-6.6182711940283	MALE_cKO_VEH-MALE_cKO_TAM
ENSMUSG00000043833	2900005J15Rik	0.35201815164503	-2.20352952512579	0.559232552126411	0.585846140516111	0.907654304552314	-5.28780185355912	MALE_cKO_VEH-MALE_cKO_TAM
ENSMUSG00000038170	Pde4dip	0.0637405312476815	12.1488790829636	0.559194255211444	0.585871494216573	0.907654304552314	-6.57970464003558	MALE_cKO_VEH-MALE_cKO_TAM
ENSMUSG00000020116	Pno1	0.0461338500570632	5.43464711276354	0.559176759595165	0.585883077026948	0.907654304552314	-6.69569157408678	MALE_cKO_VEH-MALE_cKO_TAM
ENSMUSG00000005510	Ndufs3	-0.0445252051448009	7.72153331750071	-0.559029516226257	0.585980562862366	0.907654304552314	-6.7020842759401	MALE_cKO_VEH-MALE_cKO_TAM
ENSMUSG00000046844	Vat1l	-0.404469285277096	-0.457054470770722	-0.559023766956987	0.585984369468894	0.907654304552314	-5.62167390723823	MALE_cKO_VEH-MALE_cKO_TAM
ENSMUSG00000013089	Etv5	0.0970469319396625	3.41408805396245	0.55893830222295	0.586040957417176	0.907654304552314	-6.46399353589042	MALE_cKO_VEH-MALE_cKO_TAM
ENSMUSG00000087291	Gm11946	-0.455412584041101	-2.48313581344858	-0.558805740407044	0.586128734940632	0.907654304552314	-5.24348240685927	MALE_cKO_VEH-MALE_cKO_TAM
ENSMUSG00000002068	Ccne1	-0.454413718803195	-2.0990561626855	-0.55864657940084	0.586234134512306	0.907654304552314	-5.30533871373671	MALE_cKO_VEH-MALE_cKO_TAM
ENSMUSG00000078923	Ube2v1	-0.156958876457016	0.130068467225293	-0.558581153505883	0.586277463699775	0.907654304552314	-5.74256732168866	MALE_cKO_VEH-MALE_cKO_TAM
ENSMUSG00000083258	Gm5939	0.193637433133045	-1.18018746213595	0.558458653014847	0.586358595799469	0.907654304552314	-5.4727762637676	MALE_cKO_VEH-MALE_cKO_TAM
ENSMUSG00000022332	Khdrbs3	0.315968096446157	3.99514682359216	0.558397715701331	0.586398956772357	0.907654304552314	-6.56893758657707	MALE_cKO_VEH-MALE_cKO_TAM
ENSMUSG00000110830	Gm46218	0.366859815694385	-2.33782223223256	0.558393814354413	0.586401540823921	0.907654304552314	-5.26650690728564	MALE_cKO_VEH-MALE_cKO_TAM
ENSMUSG00000032519	Slc25a38	-0.0899234065580625	3.53892694873586	-0.558351093677246	0.586429837191519	0.907654304552314	-6.48918049619619	MALE_cKO_VEH-MALE_cKO_TAM
ENSMUSG00000108574	Gm44981	-0.29013578351753	-3.18030812008913	-0.558022506966968	0.586647502880713	0.907654304552314	-5.14299920386423	MALE_cKO_VEH-MALE_cKO_TAM
ENSMUSG00000037572	Wdhd1	0.162790313703636	-0.314486945835782	0.557913593634162	0.586719659618109	0.907654304552314	-5.65154630186335	MALE_cKO_VEH-MALE_cKO_TAM
ENSMUSG00000089818	Gm15950	0.520324060067361	-3.14000864764652	0.557882636344071	0.586740170136195	0.907654304552314	-5.14850241943974	MALE_cKO_VEH-MALE_cKO_TAM
ENSMUSG00000024042	Sik1	0.327667746781699	4.40053674677034	0.55780685349233	0.586790381065659	0.907654304552314	-6.62397573358764	MALE_cKO_VEH-MALE_cKO_TAM
ENSMUSG00000027452	Acss1	-0.177436800354902	5.26920836256061	-0.557766104432015	0.58681738081837	0.907654304552314	-6.69010644142193	MALE_cKO_VEH-MALE_cKO_TAM
ENSMUSG00000014748	Tex261	0.0863940725302008	5.99243535112127	0.557639250704994	0.586901436448053	0.907654304552314	-6.70789740171875	MALE_cKO_VEH-MALE_cKO_TAM
ENSMUSG00000042787	Exog	-0.117934082316819	1.43727948132511	-0.557609176360709	0.586921365184472	0.907654304552314	-6.02136032680764	MALE_cKO_VEH-MALE_cKO_TAM
ENSMUSG00000047414	Flrt2	0.161605440871915	2.79088787605922	0.557342116190896	0.587098347803703	0.907654304552314	-6.33034590351459	MALE_cKO_VEH-MALE_cKO_TAM
ENSMUSG00000032407	U2surp	0.0563931418459038	5.15136172871053	0.557309784670424	0.587119776009432	0.907654304552314	-6.6846473184908	MALE_cKO_VEH-MALE_cKO_TAM
ENSMUSG00000029344	Tpst2	-0.0852861284204547	3.6868392422567	-0.557286747561588	0.587135044451036	0.907654304552314	-6.5177252828107	MALE_cKO_VEH-MALE_cKO_TAM
ENSMUSG00000093575	Gm20695	-0.310563971710565	-2.26414062866076	-0.557199895852075	0.58719260953202	0.907654304552314	-5.27890585839812	MALE_cKO_VEH-MALE_cKO_TAM
ENSMUSG00000063145	Bbs5	0.0975610051940696	1.71408139702725	0.557107326258153	0.587253967642978	0.907654304552314	-6.08369310070887	MALE_cKO_VEH-MALE_cKO_TAM
ENSMUSG00000030674	Qprt	-0.276060726977447	-1.25248365358114	-0.557009688292237	0.587318688847203	0.907654304552314	-5.45930164313073	MALE_cKO_VEH-MALE_cKO_TAM
ENSMUSG00000029999	Tgfa	-0.231234721280267	-1.33433365545401	-0.556913896164193	0.587382190106572	0.907654304552314	-5.44346654712901	MALE_cKO_VEH-MALE_cKO_TAM
ENSMUSG00000057147	Dph6	-0.072508199925962	2.71404102970697	-0.556885881048268	0.587400762193899	0.907654304552314	-6.31322521109822	MALE_cKO_VEH-MALE_cKO_TAM
ENSMUSG00000022367	Has2	0.285117494572644	-1.18859241569626	0.55685920139154	0.587418449247808	0.907654304552314	-5.47193044911737	MALE_cKO_VEH-MALE_cKO_TAM
ENSMUSG00000033014	Trim33	-0.0618626686430615	4.07714906039786	-0.556462319152928	0.58768159167767	0.907654304552314	-6.58269747070919	MALE_cKO_VEH-MALE_cKO_TAM
ENSMUSG00000060376	Bckdha	-0.090254280328848	5.37765409160294	-0.556283431532107	0.587800218479358	0.907654304552314	-6.695295710533	MALE_cKO_VEH-MALE_cKO_TAM
ENSMUSG00000026556	Vangl2	-0.213546055948477	-0.772257658872014	-0.556249121025872	0.587822972429278	0.907654304552314	-5.55731304490869	MALE_cKO_VEH-MALE_cKO_TAM
ENSMUSG00000090330	9130221H12Rik	0.159407673451537	0.356942139580403	0.55623866511511	0.587829906643234	0.907654304552314	-5.79079178961251	MALE_cKO_VEH-MALE_cKO_TAM
ENSMUSG00000025133	Ints4	-0.0605584591620563	4.64813354181671	-0.556004531260085	0.587985192074189	0.907654304552314	-6.65017423609851	MALE_cKO_VEH-MALE_cKO_TAM
ENSMUSG00000061046	Haghl	-0.0764089090854094	2.79127659264063	-0.555991728584251	0.587993683852826	0.907654304552314	-6.33120714848902	MALE_cKO_VEH-MALE_cKO_TAM
ENSMUSG00000087174	5530601H04Rik	-0.128236738854425	0.793239288878227	-0.555951699697159	0.588020234685888	0.907654304552314	-5.88254833810526	MALE_cKO_VEH-MALE_cKO_TAM
ENSMUSG00000081896	Gm5389	-0.1641672430835	1.59086483450514	-0.555910331714076	0.588047674384572	0.907654304552314	-6.05659634630121	MALE_cKO_VEH-MALE_cKO_TAM
ENSMUSG00000032557	Uba5	-0.057275145174887	4.47189541572267	-0.555906636131233	0.588050125725212	0.907654304552314	-6.63313093661986	MALE_cKO_VEH-MALE_cKO_TAM
ENSMUSG00000006519	Cyba	-0.126259621708041	2.01506389886949	-0.555881120720615	0.588067050659867	0.907654304552314	-6.15294600044749	MALE_cKO_VEH-MALE_cKO_TAM
ENSMUSG00000048279	Sacs	-0.242458320944607	4.5692826341454	-0.555823923928273	0.588104991472888	0.907654304552314	-6.64291746392681	MALE_cKO_VEH-MALE_cKO_TAM
ENSMUSG00000044150	Bclaf3	-0.136692820189459	1.23745108741021	-0.555783909620023	0.588131535244768	0.907654304552314	-5.97836679873913	MALE_cKO_VEH-MALE_cKO_TAM
ENSMUSG00000084159	Gm12696	-0.18293666012641	-1.12792188214347	-0.55578101668634	0.588133454316719	0.907654304552314	-5.48453506634265	MALE_cKO_VEH-MALE_cKO_TAM
ENSMUSG00000015289	Lage3	0.0735235994784107	3.94041196333875	0.555725492890818	0.58817028750854	0.907654304552314	-6.56201312507239	MALE_cKO_VEH-MALE_cKO_TAM
ENSMUSG00000052748	Swt1	-0.123566920990895	2.67428070238727	-0.555698699628142	0.58818806196292	0.907654304552314	-6.30480295464635	MALE_cKO_VEH-MALE_cKO_TAM
ENSMUSG00000049807	Arhgap23	0.08196184567892	3.4821092361803	0.55565241984501	0.588218764289221	0.907654304552314	-6.47967214566666	MALE_cKO_VEH-MALE_cKO_TAM
ENSMUSG00000059981	Taok2	0.0576947302347026	5.28163072712929	0.555524204575857	0.588303827525475	0.907654304552314	-6.69194166155737	MALE_cKO_VEH-MALE_cKO_TAM
ENSMUSG00000062116	Zfp954	-0.131898630058494	1.60559759355334	-0.555479425130907	0.588333537539095	0.907654304552314	-6.06013708988648	MALE_cKO_VEH-MALE_cKO_TAM
ENSMUSG00000026730	Pter	-0.0776070597259606	4.17153129498209	-0.555463695980589	0.588343973611868	0.907654304552314	-6.59657383727018	MALE_cKO_VEH-MALE_cKO_TAM
ENSMUSG00000114254	Gm48067	-0.211565289168358	-0.207095574107917	-0.555438559533893	0.588360651494597	0.907654304552314	-5.67492295926734	MALE_cKO_VEH-MALE_cKO_TAM
ENSMUSG00000038816	Ctnnal1	0.109223041239286	2.83902460724867	0.555422512984249	0.588371298413071	0.907654304552314	-6.34230668661354	MALE_cKO_VEH-MALE_cKO_TAM
ENSMUSG00000108034	4930557K07Rik	-0.235665289201057	-1.84115472709314	-0.555377818213841	0.588400954011694	0.907654304552314	-5.35104427671906	MALE_cKO_VEH-MALE_cKO_TAM
ENSMUSG00000062075	Lmnb2	-0.134887018488416	2.27155675133724	-0.555318315572541	0.588440436041369	0.907654304552314	-6.21227202312525	MALE_cKO_VEH-MALE_cKO_TAM
ENSMUSG00000057841	Rpl32	-0.0748376232423702	6.87296654777485	-0.555211425902936	0.588511364431762	0.907654304552314	-6.71195470619939	MALE_cKO_VEH-MALE_cKO_TAM
ENSMUSG00000086158	Ccpg1os	0.113956148307611	2.16872508319972	0.555193906724074	0.588522989992863	0.907654304552314	-6.18867143996874	MALE_cKO_VEH-MALE_cKO_TAM
ENSMUSG00000032085	Tagln	-0.240230675812862	-1.25588601167943	-0.555091399436518	0.588591015245982	0.907654304552314	-5.45960781671853	MALE_cKO_VEH-MALE_cKO_TAM
ENSMUSG00000027833	Shox2	-0.142937487931405	0.394308245713496	-0.555066486972719	0.588607548117518	0.907654304552314	-5.7991796070009	MALE_cKO_VEH-MALE_cKO_TAM
ENSMUSG00000021499	Catsper3	0.270058186248405	-2.21450263144176	0.555038732373625	0.588625967423341	0.907654304552314	-5.28798940919071	MALE_cKO_VEH-MALE_cKO_TAM
ENSMUSG00000024491	Rbm27	-0.0595458667660678	3.95654272284166	-0.554860799505791	0.588744059456952	0.907654304552314	-6.56503997041077	MALE_cKO_VEH-MALE_cKO_TAM
ENSMUSG00000027074	Slc43a3	-0.127699571664274	4.40269249341022	-0.554851877415529	0.588749981270961	0.907654304552314	-6.62592882062751	MALE_cKO_VEH-MALE_cKO_TAM
ENSMUSG00000020639	Pfn4	-0.285314995057344	-0.67081900096955	-0.554770685474914	0.588803871808289	0.907654304552314	-5.57943836283917	MALE_cKO_VEH-MALE_cKO_TAM
ENSMUSG00000038398	Upf3a	-0.0704239759741889	4.01700207920024	-0.554755881892971	0.58881369784973	0.907654304552314	-6.57440864798709	MALE_cKO_VEH-MALE_cKO_TAM
ENSMUSG00000038304	Cd160	0.460083084145861	-2.59079692633104	0.554698102971538	0.588852050062325	0.907654304552314	-5.22885142759634	MALE_cKO_VEH-MALE_cKO_TAM
ENSMUSG00000022199	Slc22a17	-0.159870030049564	0.966098123188837	-0.554660654624788	0.588876908036417	0.907654304552314	-5.92023828868344	MALE_cKO_VEH-MALE_cKO_TAM
ENSMUSG00000022195	6030458C11Rik	-0.0463146576463265	5.04790917977144	-0.55463411468158	0.588894525411177	0.907654304552314	-6.68046157795389	MALE_cKO_VEH-MALE_cKO_TAM
ENSMUSG00000080950	Gm7278	-0.235969561821609	-2.33757355398403	-0.554579546905049	0.588930748689763	0.907654304552314	-5.26832640683744	MALE_cKO_VEH-MALE_cKO_TAM
ENSMUSG00000095762	Gm16378	-0.139591777041815	1.21748208798945	-0.554470429019079	0.589003186983898	0.907654304552314	-5.974738882319	MALE_cKO_VEH-MALE_cKO_TAM
ENSMUSG00000022682	Rrn3	0.0555059794075516	5.74057243627831	0.554409323173167	0.589043754333196	0.907654304552314	-6.70639134631321	MALE_cKO_VEH-MALE_cKO_TAM
ENSMUSG00000028382	Ptbp3	-0.11145426723419	3.4564547536432	-0.554326996970794	0.589098411881958	0.907654304552314	-6.47523638360582	MALE_cKO_VEH-MALE_cKO_TAM
ENSMUSG00000048997	Atxn7l2	0.0847712709690769	3.2909277711051	0.554166419004541	0.589205029465362	0.907654304552314	-6.44161082048874	MALE_cKO_VEH-MALE_cKO_TAM
ENSMUSG00000034164	Emid1	-0.235548923074128	2.22570137187362	-0.554165832466481	0.589205418922367	0.907654304552314	-6.2023321320942	MALE_cKO_VEH-MALE_cKO_TAM
ENSMUSG00000109089	4833411C07Rik	-0.424505495306418	-2.75980809390527	-0.554151912566114	0.589214661674123	0.907654304552314	-5.20385164454883	MALE_cKO_VEH-MALE_cKO_TAM
ENSMUSG00000042104	Uggt2	-0.0637784856214356	3.02351419713027	-0.554132525773382	0.589227534543222	0.907654304552314	-6.38407643964672	MALE_cKO_VEH-MALE_cKO_TAM
ENSMUSG00000027905	Ddx20	-0.0591391843337932	3.8357359458168	-0.553852801945053	0.589413287944874	0.907863117507323	-6.54570652336558	MALE_cKO_VEH-MALE_cKO_TAM
ENSMUSG00000070780	Rbm47	-0.281988766636615	-1.60640486114289	-0.553660387193555	0.589541080491375	0.907930891054484	-5.39397366970896	MALE_cKO_VEH-MALE_cKO_TAM
ENSMUSG00000085975	Gm13572	-0.257668263105298	-1.90646306511829	-0.553635379899325	0.589557690177146	0.907930891054484	-5.34049653329821	MALE_cKO_VEH-MALE_cKO_TAM
ENSMUSG00000039270	Megf9	0.0806125171571575	2.46968895193999	0.553544065211872	0.589618342870023	0.907946985878862	-6.25894940996648	MALE_cKO_VEH-MALE_cKO_TAM
ENSMUSG00000031278	Acsl4	0.0748604678276337	5.0883477720067	0.553343896750386	0.589751309305511	0.908074423642046	-6.68358766155221	MALE_cKO_VEH-MALE_cKO_TAM
ENSMUSG00000042712	Tceal9	0.0617293627387521	3.94892444850092	0.553232734800961	0.589825157853252	0.90811082020379	-6.56478322454661	MALE_cKO_VEH-MALE_cKO_TAM
ENSMUSG00000073985	Gm10602	-0.145395343057685	0.759555389922025	-0.552893087144052	0.590050826643961	0.908205111689544	-5.87708683024087	MALE_cKO_VEH-MALE_cKO_TAM
ENSMUSG00000102985	4930456G14Rik	-0.49862957409361	-3.32568248098922	-0.552749634469317	0.590146152929089	0.908205111689544	-5.12595805065874	MALE_cKO_VEH-MALE_cKO_TAM
ENSMUSG00000039195	1110008P14Rik	0.0851322111351349	3.76350033863057	0.552748625740173	0.590146823271759	0.908205111689544	-6.53395321495109	MALE_cKO_VEH-MALE_cKO_TAM
ENSMUSG00000082305	Gm2420	-0.440104497105378	-2.54224029715538	-0.552743052047864	0.590150527230319	0.908205111689544	-5.23714751685287	MALE_cKO_VEH-MALE_cKO_TAM
ENSMUSG00000061531	Tmem236	-0.297272874241751	-2.19434376350431	-0.552721268841721	0.590165003224214	0.908205111689544	-5.29237790658211	MALE_cKO_VEH-MALE_cKO_TAM
ENSMUSG00000060275	Nrg2	-0.422167779441249	-3.16650592945065	-0.552507892764729	0.590306811658613	0.908205111689544	-5.14722787735527	MALE_cKO_VEH-MALE_cKO_TAM
ENSMUSG00000111977	Gm47163	-0.252249862083275	-1.26683196212368	-0.552501721805287	0.590310913102699	0.908205111689544	-5.45877684791457	MALE_cKO_VEH-MALE_cKO_TAM
ENSMUSG00000023795	Pisd-ps2	0.200812295165004	-1.07381912370346	0.552397589702787	0.590380125308172	0.908205111689544	-5.49713265613534	MALE_cKO_VEH-MALE_cKO_TAM
ENSMUSG00000101597	Gm5621	-0.136001481813486	1.90108926451882	-0.552394218271019	0.590382366226451	0.908205111689544	-6.12887733552557	MALE_cKO_VEH-MALE_cKO_TAM
ENSMUSG00000050447	Lypd6	0.146757841949871	0.527902685886693	0.552334083789522	0.590422337063591	0.908205111689544	-5.82855340016467	MALE_cKO_VEH-MALE_cKO_TAM
ENSMUSG00000021546	Hnrnpk	-0.0425501770115408	7.10523991092345	-0.552309352653995	0.59043877602818	0.908205111689544	-6.71241490489392	MALE_cKO_VEH-MALE_cKO_TAM
ENSMUSG00000033732	Sf3b3	-0.0485637472837599	4.58605280353521	-0.552220548465528	0.590497806765083	0.908218669372676	-6.64655868868415	MALE_cKO_VEH-MALE_cKO_TAM
ENSMUSG00000058755	Osm	-0.403599687693099	-3.22713319654934	-0.551960721189982	0.590670539065367	0.908332415818956	-5.13931834848982	MALE_cKO_VEH-MALE_cKO_TAM
ENSMUSG00000022052	Ppp2r2a	0.0490053618080548	5.93848502770049	0.551958211889252	0.590672207367397	0.908332415818956	-6.71064714417252	MALE_cKO_VEH-MALE_cKO_TAM
ENSMUSG00000039842	Mcph1	-0.0930656346311256	2.37914350606782	-0.551548031347867	0.590944947562981	0.908674572489719	-6.23919925182176	MALE_cKO_VEH-MALE_cKO_TAM
ENSMUSG00000087222	E030042O20Rik	-0.178165691059725	0.700649958484247	-0.551348254555039	0.591077808143792	0.908770393785701	-5.8654516011297	MALE_cKO_VEH-MALE_cKO_TAM
ENSMUSG00000030329	Pianp	-0.20444734492044	-2.07457450647959	-0.551303223328053	0.591107758072265	0.908770393785701	-5.3129329926817	MALE_cKO_VEH-MALE_cKO_TAM
ENSMUSG00000078786	BC024978	-0.0660935552315336	3.28758306520986	-0.551190131955192	0.591182977744926	0.908808783297469	-6.44262064182595	MALE_cKO_VEH-MALE_cKO_TAM
ENSMUSG00000024487	Yipf5	-0.0578325487568283	3.67381318447313	-0.550804629204111	0.591439421628187	0.909106937695531	-6.51904786409768	MALE_cKO_VEH-MALE_cKO_TAM
ENSMUSG00000097654	Gm26714	-0.362268883565064	-2.7951145344037	-0.550720633260073	0.591495304972259	0.909106937695531	-5.20021275688212	MALE_cKO_VEH-MALE_cKO_TAM
ENSMUSG00000044250	Pced1b	0.168729251526267	0.570465234838107	0.550671905231889	0.591527725467268	0.909106937695531	-5.83837952604572	MALE_cKO_VEH-MALE_cKO_TAM
ENSMUSG00000030400	Ercc2	0.0968488337172984	1.97797324146683	0.550585623765985	0.591585133853366	0.909117914085477	-6.14745437884518	MALE_cKO_VEH-MALE_cKO_TAM
ENSMUSG00000107383	Gm4366	-0.106486440727164	3.44115249766212	-0.550384428230832	0.591719012832883	0.909246394740486	-6.47438609162573	MALE_cKO_VEH-MALE_cKO_TAM
ENSMUSG00000084013	Gm14270	0.163418878891253	-0.410372215784006	0.549772866917016	0.592126052226215	0.90979456125761	-5.63617511114207	MALE_cKO_VEH-MALE_cKO_TAM
ENSMUSG00000009394	Syn2	-0.19189728405067	0.487789331553086	-0.549644001150175	0.592211840359247	0.909849077874392	-5.82160853517096	MALE_cKO_VEH-MALE_cKO_TAM
ENSMUSG00000043483	Gm6863	0.0998527929366921	1.63107610152241	0.549272819267705	0.592458978252316	0.910133180006101	-6.06932932231239	MALE_cKO_VEH-MALE_cKO_TAM
ENSMUSG00000112314	Gm49454	0.235676169617109	-2.32964089540664	0.549100175696534	0.592573944769923	0.910133180006101	-5.2721317103632	MALE_cKO_VEH-MALE_cKO_TAM
ENSMUSG00000027716	Trpc3	0.123091122557395	2.27582036857995	0.549027387723567	0.592622419058876	0.910133180006101	-6.21681491699751	MALE_cKO_VEH-MALE_cKO_TAM
ENSMUSG00000024511	Rab27b	0.283074688835847	-1.28579303281845	0.548968068529934	0.592661925114154	0.910133180006101	-5.45685223761467	MALE_cKO_VEH-MALE_cKO_TAM
ENSMUSG00000023940	Sgo1	-0.2870013075474	-3.07136801017888	-0.54886338199099	0.592731648727077	0.910133180006101	-5.16179360303651	MALE_cKO_VEH-MALE_cKO_TAM
ENSMUSG00000006731	B4galnt1	-0.275270806536438	-0.521603872211802	-0.548862021646138	0.592732554775453	0.910133180006101	-5.61357335314184	MALE_cKO_VEH-MALE_cKO_TAM
ENSMUSG00000021785	Ngly1	0.0580404111330841	5.64821120254857	0.548837304895311	0.592749017322341	0.910133180006101	-6.7077150374714	MALE_cKO_VEH-MALE_cKO_TAM
ENSMUSG00000108514	2310001K20Rik	-0.544161010612477	-2.82962672783609	-0.548607608020911	0.59290201776846	0.910290822865905	-5.19612474150836	MALE_cKO_VEH-MALE_cKO_TAM
ENSMUSG00000046191	Pcdhb20	-0.171210356237631	-0.015249087862982	-0.548137989070254	0.593214892906971	0.910394655208573	-5.71821237150708	MALE_cKO_VEH-MALE_cKO_TAM
ENSMUSG00000101589	Rbm6-ps1	-0.452579774182684	-2.2702292505099	-0.548081439712368	0.593252573625119	0.910394655208573	-5.28217343255343	MALE_cKO_VEH-MALE_cKO_TAM
ENSMUSG00000049488	Tmem67	0.168935831210183	0.542910271382776	0.548032115155415	0.593285441223612	0.910394655208573	-5.83403334936213	MALE_cKO_VEH-MALE_cKO_TAM
ENSMUSG00000036180	Gatad2a	0.0689609627885259	4.68960340953445	0.548010265376532	0.593300001202919	0.910394655208573	-6.65850817772622	MALE_cKO_VEH-MALE_cKO_TAM
ENSMUSG00000034341	Wbp2	0.0544001180133478	6.08845289516176	0.547941892390959	0.593345563915971	0.910394655208573	-6.71438469013843	MALE_cKO_VEH-MALE_cKO_TAM
ENSMUSG00000020741	Cluh	0.0655498524629437	7.52296966264926	0.54780885257731	0.593434224773878	0.910394655208573	-6.71110680236889	MALE_cKO_VEH-MALE_cKO_TAM
ENSMUSG00000019235	Rps6kl1	-0.114157542432381	1.6169271096402	-0.547681800111016	0.593518901883649	0.910394655208573	-6.06703258148388	MALE_cKO_VEH-MALE_cKO_TAM
ENSMUSG00000011096	Akt1s1	0.0601134924458595	7.12520499986087	0.547533004290178	0.593618078263792	0.910394655208573	-6.71501163132632	MALE_cKO_VEH-MALE_cKO_TAM
ENSMUSG00000024158	Hagh	0.0507638953203919	5.28660585940987	0.547459885970638	0.593666816694827	0.910394655208573	-6.69678932581388	MALE_cKO_VEH-MALE_cKO_TAM
ENSMUSG00000046865	Fbl	0.0643105662789476	3.68227060132535	0.54743874910971	0.593680906261901	0.910394655208573	-6.52253882190071	MALE_cKO_VEH-MALE_cKO_TAM
ENSMUSG00000000787	Ddx3x	0.0599134771291343	7.67811518722257	0.547434771823628	0.593683557490267	0.910394655208573	-6.7093783374381	MALE_cKO_VEH-MALE_cKO_TAM
ENSMUSG00000015224	Cyp2j9	-0.185681262760115	-0.245642816828968	-0.547400516428776	0.593706392125453	0.910394655208573	-5.67129479250845	MALE_cKO_VEH-MALE_cKO_TAM
ENSMUSG00000034868	Myl12b	-0.161255293846757	0.450911734096306	-0.547132763903392	0.593884891429087	0.910394655208573	-5.81524446487562	MALE_cKO_VEH-MALE_cKO_TAM
ENSMUSG00000030222	Rerg	0.139297567542787	0.131947314100671	0.547008004928299	0.593968072389293	0.910394655208573	-5.74918734046536	MALE_cKO_VEH-MALE_cKO_TAM
ENSMUSG00000046603	Tcaim	-0.0835282716407866	5.14050851603462	-0.547000948641036	0.593972777229697	0.910394655208573	-6.69002773660916	MALE_cKO_VEH-MALE_cKO_TAM
ENSMUSG00000036655	Colec11	0.33828339418303	-1.47874624886987	0.546898249011354	0.594041255261303	0.910394655208573	-5.42098898202395	MALE_cKO_VEH-MALE_cKO_TAM
ENSMUSG00000050150	Slc9b1	-0.44965692514316	-3.04506392417911	-0.546887929367152	0.594048136415176	0.910394655208573	-5.16628519474393	MALE_cKO_VEH-MALE_cKO_TAM
ENSMUSG00000020253	Ppm1m	-0.160951839334268	1.49726615547448	-0.546847563681662	0.594075052706788	0.910394655208573	-6.04073916694487	MALE_cKO_VEH-MALE_cKO_TAM
ENSMUSG00000071291	Zfp58	0.122802991755996	0.770079063709357	0.546835288691617	0.594083237932002	0.910394655208573	-5.8826296401386	MALE_cKO_VEH-MALE_cKO_TAM
ENSMUSG00000049811	Fam161a	0.103715164057729	1.69030009859691	0.546798632932202	0.594107681119175	0.910394655208573	-6.08408657529375	MALE_cKO_VEH-MALE_cKO_TAM
ENSMUSG00000041696	Rasl12	0.120220830409459	1.98999106417195	0.546701931466364	0.594172167108498	0.910394655208573	-6.15236880886502	MALE_cKO_VEH-MALE_cKO_TAM
ENSMUSG00000006344	Ggt5	-0.0901658993271504	2.00659247784689	-0.546505342199452	0.594303274998783	0.910394655208573	-6.15627385475613	MALE_cKO_VEH-MALE_cKO_TAM
ENSMUSG00000062098	Btbd3	-0.0789180691337625	4.1802362341654	-0.546488861307167	0.594314266991076	0.910394655208573	-6.60288423787882	MALE_cKO_VEH-MALE_cKO_TAM
ENSMUSG00000087516	Tbx3os1	0.151426986012015	0.473399225531809	0.54640877318091	0.594367683550579	0.910394655208573	-5.82033800580058	MALE_cKO_VEH-MALE_cKO_TAM
ENSMUSG00000051255	Gm6563	-0.112755396212042	1.85606343977486	-0.546387373261988	0.594381957120494	0.910394655208573	-6.12191686220489	MALE_cKO_VEH-MALE_cKO_TAM
ENSMUSG00000048076	Arf1	0.0466880729350132	7.68996630713506	0.546307792151571	0.594435038610886	0.910394655208573	-6.70985908099383	MALE_cKO_VEH-MALE_cKO_TAM
ENSMUSG00000039648	Kyat1	0.0562667991585109	4.47767007710573	0.546280864628857	0.594453000120699	0.910394655208573	-6.63927206975961	MALE_cKO_VEH-MALE_cKO_TAM
ENSMUSG00000020264	Slc36a2	-0.288909370962666	0.116580745998151	-0.546185639085564	0.594516520806612	0.910394655208573	-5.74645891817597	MALE_cKO_VEH-MALE_cKO_TAM
ENSMUSG00000026255	Efhd1	-0.169241706353451	1.28123393282804	-0.546084379155012	0.594584070583921	0.910394655208573	-5.99334397350163	MALE_cKO_VEH-MALE_cKO_TAM
ENSMUSG00000048960	Prex2	-0.102996354578899	3.4626134672315	-0.546079340534795	0.594587431914416	0.910394655208573	-6.48118961868895	MALE_cKO_VEH-MALE_cKO_TAM
ENSMUSG00000002608	Ccdc97	0.0441045155222461	5.48469407716358	0.545887042921032	0.594715723496736	0.910394655208573	-6.70506613454432	MALE_cKO_VEH-MALE_cKO_TAM
ENSMUSG00000102559	Gm37570	-0.302986384354011	-1.75371530050364	-0.545764046783989	0.594797787964348	0.910394655208573	-5.37115402062645	MALE_cKO_VEH-MALE_cKO_TAM
ENSMUSG00000034748	Sirt6	0.096689807185832	2.05622073692222	0.545481680997749	0.594986207712473	0.910394655208573	-6.16824324122392	MALE_cKO_VEH-MALE_cKO_TAM
ENSMUSG00000049241	Hcar1	-0.401710932513083	-2.05148977400204	-0.545410147676559	0.595033946012737	0.910394655208573	-5.3195960363449	MALE_cKO_VEH-MALE_cKO_TAM
ENSMUSG00000049858	Suox	-0.0563033370622845	5.38577578500109	-0.545404494514896	0.595037718776478	0.910394655208573	-6.70183903729827	MALE_cKO_VEH-MALE_cKO_TAM
ENSMUSG00000102740	Gm37599	-0.498110851628542	-3.11660788868304	-0.545330268932553	0.595087256015264	0.910394655208573	-5.15707629528292	MALE_cKO_VEH-MALE_cKO_TAM
ENSMUSG00000083844	Ube2d-ps	0.187930707127093	5.29540816052182	0.545291288729822	0.595113271769075	0.910394655208573	-6.69839974493086	MALE_cKO_VEH-MALE_cKO_TAM
ENSMUSG00000025857	Dnaaf5	-0.051722559280333	4.02489251174629	-0.54525688584002	0.595136233065726	0.910394655208573	-6.58105569381311	MALE_cKO_VEH-MALE_cKO_TAM
ENSMUSG00000095040	1700001J03Rik	-0.34567631221153	-2.24573225148949	-0.545164958387333	0.595197589835378	0.910394655208573	-5.28749699393733	MALE_cKO_VEH-MALE_cKO_TAM
ENSMUSG00000024107	Lhcgr	0.460478144126368	-3.46079522104059	0.545074826308414	0.595257751435744	0.910394655208573	-5.11171273259138	MALE_cKO_VEH-MALE_cKO_TAM
ENSMUSG00000017999	Ddx27	-0.0531738928213641	3.86316903389011	-0.544956013451606	0.595337061721476	0.910394655208573	-6.55551029898692	MALE_cKO_VEH-MALE_cKO_TAM
ENSMUSG00000031652	N4bp1	-0.0876234500289668	5.45230670855238	-0.544948869027139	0.595341830960041	0.910394655208573	-6.70452404552011	MALE_cKO_VEH-MALE_cKO_TAM
ENSMUSG00000104623	Gm6394	-0.270154446878069	-1.63859482509502	-0.544884910747431	0.595384526985238	0.910394655208573	-5.39236899372037	MALE_cKO_VEH-MALE_cKO_TAM
ENSMUSG00000037958	Nsrp1	-0.065921122058481	4.40585008979737	-0.544857273517331	0.595402976995733	0.910394655208573	-6.63200487859591	MALE_cKO_VEH-MALE_cKO_TAM
ENSMUSG00000117098	Gm49909	0.108507941155566	1.62822513968194	0.544669079780559	0.59552861881036	0.910394655208573	-6.07123879781418	MALE_cKO_VEH-MALE_cKO_TAM
ENSMUSG00000105434	Gm43359	0.414659706049041	-2.33132850662017	0.544655350469666	0.59553778529819	0.910394655208573	-5.2739030685558	MALE_cKO_VEH-MALE_cKO_TAM
ENSMUSG00000018143	Mafk	0.120802924862448	4.5525755119611	0.544589339664363	0.595581858967088	0.910394655208573	-6.64778534567882	MALE_cKO_VEH-MALE_cKO_TAM
ENSMUSG00000037652	Phc3	-0.0660173829616895	4.60697437346332	-0.544569953456223	0.595594802943027	0.910394655208573	-6.65288053349134	MALE_cKO_VEH-MALE_cKO_TAM
ENSMUSG00000024793	Tnfrsf25	0.288378382003235	0.0516545001993383	0.544512077946276	0.595633446695611	0.910394655208573	-5.73388566615913	MALE_cKO_VEH-MALE_cKO_TAM
ENSMUSG00000091952	Gm17709	-0.249663279519545	-0.0693720596664201	-0.544502364408085	0.595639932597038	0.910394655208573	-5.70901378096325	MALE_cKO_VEH-MALE_cKO_TAM
ENSMUSG00000038195	Rilp	-0.0763638909179347	4.95774373665033	-0.544499870187679	0.595641598038001	0.910394655208573	-6.68067052451337	MALE_cKO_VEH-MALE_cKO_TAM
ENSMUSG00000052146	Rps10	0.205685055952621	-1.04660070357574	0.544430420493752	0.595687971948809	0.910394655208573	-5.50666650868184	MALE_cKO_VEH-MALE_cKO_TAM
ENSMUSG00000003198	Zfp959	0.105262074881788	1.68180469320124	0.544426013844076	0.595690914480319	0.910394655208573	-6.08347259374536	MALE_cKO_VEH-MALE_cKO_TAM
ENSMUSG00000022159	Rab2b	-0.193315154043903	-0.595292012665145	-0.544398508731899	0.595709281132265	0.910394655208573	-5.60055293144556	MALE_cKO_VEH-MALE_cKO_TAM
ENSMUSG00000031639	Tlr3	0.132591849009055	0.72441681242776	0.544318040184107	0.595763016002222	0.910394655208573	-5.87430646606212	MALE_cKO_VEH-MALE_cKO_TAM
ENSMUSG00000024726	Carnmt1	0.0481278139414165	7.18324225262396	0.544279851760961	0.595788518138266	0.910394655208573	-6.71641689876172	MALE_cKO_VEH-MALE_cKO_TAM
ENSMUSG00000043432	Leng9	0.12825524130691	1.49264956924259	0.544125834975501	0.59589137584721	0.910418878127438	-6.04120650235457	MALE_cKO_VEH-MALE_cKO_TAM
ENSMUSG00000037016	Frem2	0.330643901259743	0.405480430598473	0.544105365192163	0.59590504695746	0.910418878127438	-5.80741603713412	MALE_cKO_VEH-MALE_cKO_TAM
ENSMUSG00000027107	Chrna1	-0.0730380612583197	4.05462904702011	-0.543834476953303	0.596085979628875	0.910443985090297	-6.58645461090227	MALE_cKO_VEH-MALE_cKO_TAM
ENSMUSG00000024219	Anks1	-0.104755234231193	4.0807345768148	-0.543770998773754	0.59612838227553	0.910443985090297	-6.59048626955129	MALE_cKO_VEH-MALE_cKO_TAM
ENSMUSG00000028439	Fam219a	-0.0617979738862022	4.81535488740554	-0.543539135017999	0.596283277543499	0.910443985090297	-6.67109152286753	MALE_cKO_VEH-MALE_cKO_TAM
ENSMUSG00000084111	Gm15710	-0.131952132320301	2.481312922786	-0.543532268949102	0.596287864695879	0.910443985090297	-6.26728554043417	MALE_cKO_VEH-MALE_cKO_TAM
ENSMUSG00000052920	Prkg1	0.245086852401879	3.90519700930481	0.543494114260923	0.59631335579277	0.910443985090297	-6.56332308886902	MALE_cKO_VEH-MALE_cKO_TAM
ENSMUSG00000023979	Guca1b	-0.188692300986037	-0.615983707317815	-0.543345367935407	0.596412738340905	0.910443985090297	-5.59679471247087	MALE_cKO_VEH-MALE_cKO_TAM
ENSMUSG00000064390	Rnu73b	-0.356428396355255	-2.96444367199763	-0.543329019790999	0.596423661616626	0.910443985090297	-5.17910809345458	MALE_cKO_VEH-MALE_cKO_TAM
ENSMUSG00000034928	Rnf44	0.0536573581557347	4.8036129185541	0.543039866233502	0.596616881131236	0.910443985090297	-6.67047099978818	MALE_cKO_VEH-MALE_cKO_TAM
ENSMUSG00000028494	Plin2	-0.0632566959573344	4.80402906731934	-0.542994600148752	0.596647131939589	0.910443985090297	-6.67052862892087	MALE_cKO_VEH-MALE_cKO_TAM
ENSMUSG00000102571	Gm37967	0.325984087324944	-2.78248870534831	0.542993345178136	0.596647970633319	0.910443985090297	-5.20546161132887	MALE_cKO_VEH-MALE_cKO_TAM
ENSMUSG00000097515	1700040D17Rik	-0.289726728142887	-2.11030529860862	-0.542986895495022	0.596652280949951	0.910443985090297	-5.31083976252414	MALE_cKO_VEH-MALE_cKO_TAM
ENSMUSG00000032402	Smad3	-0.113230022926333	6.65584691622405	-0.542836311651237	0.596752920504602	0.910443985090297	-6.71945749617309	MALE_cKO_VEH-MALE_cKO_TAM
ENSMUSG00000020832	Eral1	0.0661133107111152	4.34052707016635	0.542745366965655	0.596813705681961	0.910443985090297	-6.62578039416049	MALE_cKO_VEH-MALE_cKO_TAM
ENSMUSG00000098146	Gm26935	0.369019476549439	-2.26381892659297	0.542639317945574	0.596884590220126	0.910443985090297	-5.28571963283435	MALE_cKO_VEH-MALE_cKO_TAM
ENSMUSG00000035258	Abi3bp	-0.134161172511745	3.6067157918403	-0.542538082611483	0.59695226124306	0.910443985090297	-6.51103432051365	MALE_cKO_VEH-MALE_cKO_TAM
ENSMUSG00000058587	Tmod3	-0.0914793384416264	4.49921429189469	-0.542445405514218	0.597014214928182	0.910443985090297	-6.64366957473201	MALE_cKO_VEH-MALE_cKO_TAM
ENSMUSG00000027937	Jtb	-0.0500355659846052	5.78219227156577	-0.542422569816722	0.597029480861364	0.910443985090297	-6.71390703634542	MALE_cKO_VEH-MALE_cKO_TAM
ENSMUSG00000027168	Pax6	0.373524492145997	-3.39085360463045	0.542275514720618	0.597127793706409	0.910443985090297	-5.12183632312585	MALE_cKO_VEH-MALE_cKO_TAM
ENSMUSG00000069633	Pex11g	-0.105603070682601	0.780668265732034	-0.542254541837938	0.59714181568137	0.910443985090297	-5.88735623006654	MALE_cKO_VEH-MALE_cKO_TAM
ENSMUSG00000071647	Eml3	-0.0965324344019596	2.82851500905793	-0.542202651264036	0.597176509218892	0.910443985090297	-6.34740613622905	MALE_cKO_VEH-MALE_cKO_TAM
ENSMUSG00000094417	Gm13243	0.380354886274072	-2.94535444171987	0.542197429671107	0.597180000382618	0.910443985090297	-5.18229787596743	MALE_cKO_VEH-MALE_cKO_TAM
ENSMUSG00000019124	Scrn1	0.18117276622839	0.334305073263752	0.542191691073136	0.597183837228606	0.910443985090297	-5.79366231841478	MALE_cKO_VEH-MALE_cKO_TAM
ENSMUSG00000020184	Mdm2	0.0519636006294757	6.11349031813868	0.542099821848305	0.5972452630173	0.910443985090297	-6.71790419244535	MALE_cKO_VEH-MALE_cKO_TAM
ENSMUSG00000040297	Suco	-0.0599732842390983	3.61952325082751	-0.542025795968506	0.597294760700258	0.910443985090297	-6.51374057805983	MALE_cKO_VEH-MALE_cKO_TAM
ENSMUSG00000024053	Emilin2	0.166841697001422	1.96017731316679	0.542018440229418	0.597299679257315	0.910443985090297	-6.14815650321631	MALE_cKO_VEH-MALE_cKO_TAM
ENSMUSG00000042156	Dzip1	0.169317044573955	0.363109113501919	0.54198580045013	0.597321504725926	0.910443985090297	-5.79975683307358	MALE_cKO_VEH-MALE_cKO_TAM
ENSMUSG00000080731	Rps2-ps9	-0.299221880716125	-3.11361467590554	-0.541951325741483	0.597344557611864	0.910443985090297	-5.15891813894283	MALE_cKO_VEH-MALE_cKO_TAM
ENSMUSG00000025934	Gsta3	0.265380894038855	-1.87915156872056	0.541909155000074	0.597372757374274	0.910443985090297	-5.35084415746088	MALE_cKO_VEH-MALE_cKO_TAM
ENSMUSG00000018076	Med13l	-0.0484577099881642	5.17607605501372	-0.541813149165284	0.597436959438939	0.910443985090297	-6.6947273599161	MALE_cKO_VEH-MALE_cKO_TAM
ENSMUSG00000024012	Mtch1	0.0499241852861658	5.80699861506693	0.541771931688508	0.597464523918798	0.910443985090297	-6.71466259109741	MALE_cKO_VEH-MALE_cKO_TAM
ENSMUSG00000031924	Cyb5b	-0.0545614456495871	6.4746678101486	-0.541745782893807	0.597482011447348	0.910443985090297	-6.71988117996687	MALE_cKO_VEH-MALE_cKO_TAM
ENSMUSG00000002012	Pnck	0.0993227327033335	3.12095360938777	0.541593340362786	0.59758396563663	0.910522628686106	-6.41252258722007	MALE_cKO_VEH-MALE_cKO_TAM
ENSMUSG00000023953	Polh	-0.0572062471339665	4.18508411589821	-0.54149981919998	0.597646517369047	0.910541227625017	-6.60635928384003	MALE_cKO_VEH-MALE_cKO_TAM
ENSMUSG00000035078	Mtmr9	0.0545037387051282	3.50278195000735	0.541344047036894	0.597750713170722	0.910623264690506	-6.49185055499872	MALE_cKO_VEH-MALE_cKO_TAM
ENSMUSG00000023908	Pkmyt1	-0.170208971395735	-0.353165117963452	-0.540990455747197	0.597987264337155	0.91080418041005	-5.6524707704838	MALE_cKO_VEH-MALE_cKO_TAM
ENSMUSG00000022536	Glyr1	0.0445548421763986	5.63345145198604	0.540969563681821	0.598001242539915	0.91080418041005	-6.71181899623628	MALE_cKO_VEH-MALE_cKO_TAM
ENSMUSG00000039706	Ldb2	0.119459353423594	1.66055326462622	0.540940708885507	0.598020548621549	0.91080418041005	-6.08058026324304	MALE_cKO_VEH-MALE_cKO_TAM
ENSMUSG00000047420	Fam180a	-0.271276021659516	-1.56510376313995	-0.540649652386886	0.598215305618031	0.910805791379801	-5.40791787196173	MALE_cKO_VEH-MALE_cKO_TAM
ENSMUSG00000025283	Sat1	-0.0756618422821989	4.10140172130637	-0.540631184764448	0.598227664099239	0.910805791379801	-6.59523930153445	MALE_cKO_VEH-MALE_cKO_TAM
ENSMUSG00000032311	Nrg4	-0.204800963793394	-0.0862204045083601	-0.540613285887814	0.598239642101585	0.910805791379801	-5.70759723616783	MALE_cKO_VEH-MALE_cKO_TAM
ENSMUSG00000021868	Ppif	-0.0806077418883362	4.72043287783698	-0.540502753771159	0.598313613360985	0.910805791379801	-6.66537592206206	MALE_cKO_VEH-MALE_cKO_TAM
ENSMUSG00000090070	Gm16577	-0.546200184091703	-2.48470262077733	-0.540493303489637	0.598319937976538	0.910805791379801	-5.25157581282286	MALE_cKO_VEH-MALE_cKO_TAM
ENSMUSG00000022142	Nup155	0.0494540327898361	3.7338759916042	0.540487585680416	0.598323764645771	0.910805791379801	-6.53572757667755	MALE_cKO_VEH-MALE_cKO_TAM
ENSMUSG00000049940	Pgrmc2	-0.0492754099495834	4.91885287324507	-0.54015315309432	0.598547606846107	0.911027610624543	-6.68059550605829	MALE_cKO_VEH-MALE_cKO_TAM
ENSMUSG00000020256	Aldh1l2	0.151307920704594	2.47784332840229	0.540107221706495	0.598578352945662	0.911027610624543	-6.26838491957503	MALE_cKO_VEH-MALE_cKO_TAM
ENSMUSG00000013858	Tmem259	0.0460519209777273	6.44304121923843	0.540039133837126	0.59862393189559	0.911027610624543	-6.72075550838796	MALE_cKO_VEH-MALE_cKO_TAM
ENSMUSG00000040033	Stat2	-0.125034528567325	2.74401277469689	-0.539840003853083	0.598757242375735	0.911027610624543	-6.32965834050882	MALE_cKO_VEH-MALE_cKO_TAM
ENSMUSG00000027339	Rassf2	-0.185584125219185	1.75104169907618	-0.539832245984583	0.598762436300338	0.911027610624543	-6.10167145518646	MALE_cKO_VEH-MALE_cKO_TAM
ENSMUSG00000032373	Car12	0.28443937280941	-1.82477787985909	0.539774113492993	0.598801356970933	0.911027610624543	-5.36139792340997	MALE_cKO_VEH-MALE_cKO_TAM
ENSMUSG00000014077	Chp1	0.0756012189308128	6.04677521966625	0.539683137700702	0.598862269364396	0.911027610624543	-6.71870737224	MALE_cKO_VEH-MALE_cKO_TAM
ENSMUSG00000051224	Tceanc	0.0893261335195328	1.74929230859673	0.539665355255981	0.598874175881363	0.911027610624543	-6.10136671263225	MALE_cKO_VEH-MALE_cKO_TAM
ENSMUSG00000031575	Ash2l	0.0450900660713893	4.92107318730473	0.539592693027116	0.598922829278216	0.911027610624543	-6.68105997775046	MALE_cKO_VEH-MALE_cKO_TAM
ENSMUSG00000015189	Casd1	0.043214637437635	4.97748581733911	0.539223836606174	0.599169840327197	0.911326695160851	-6.6848756293863	MALE_cKO_VEH-MALE_cKO_TAM
ENSMUSG00000002205	Vrk3	0.0587671770105471	3.85924415149004	0.53904025078547	0.599292801057397	0.911378364448746	-6.5581655441705	MALE_cKO_VEH-MALE_cKO_TAM
ENSMUSG00000026872	Zeb2	-0.0677192390297785	4.43703276491064	-0.539022644299282	0.599304594072152	0.911378364448746	-6.63881811693728	MALE_cKO_VEH-MALE_cKO_TAM
ENSMUSG00000021597	Slf1	-0.0986433037021373	3.53156399898777	-0.538754502109444	0.59948421320394	0.911574868001215	-6.49890487930772	MALE_cKO_VEH-MALE_cKO_TAM
ENSMUSG00000067916	Zfp991	-0.307201398442894	-1.75146421716129	-0.538572659486309	0.599606038839221	0.911683465190934	-5.37498896295781	MALE_cKO_VEH-MALE_cKO_TAM
ENSMUSG00000027694	Gm8325	0.134639629611311	1.10116176312827	0.538267914356044	0.599810231355336	0.911904402898072	-5.95834835981097	MALE_cKO_VEH-MALE_cKO_TAM
ENSMUSG00000044475	Ascc1	0.0708650897758609	3.69928163392453	0.538205302352943	0.599852188503725	0.911904402898072	-6.5308114734137	MALE_cKO_VEH-MALE_cKO_TAM
ENSMUSG00000113780	Gm33195	-0.218037216478509	-0.180441750927439	-0.537855233801718	0.600086801655289	0.912184391892549	-5.6896187695822	MALE_cKO_VEH-MALE_cKO_TAM
ENSMUSG00000029713	Gnb2	0.0436968662922572	5.79336971602509	0.537665367474929	0.600214068056279	0.912301171095543	-6.716763099473	MALE_cKO_VEH-MALE_cKO_TAM
ENSMUSG00000091277	Gm1818	0.291094211837756	-1.57971056701006	0.537574289373126	0.600275122095913	0.912317299010645	-5.40669739685872	MALE_cKO_VEH-MALE_cKO_TAM
ENSMUSG00000115842	Gm49092	0.455461540738307	-3.34249460443923	0.537480557699243	0.600337958246901	0.912336132497559	-5.13009250165113	MALE_cKO_VEH-MALE_cKO_TAM
ENSMUSG00000109472	Gm18943	0.232527221604115	-2.17331051822087	0.537242993972218	0.600497231971777	0.912403258372876	-5.30301562274127	MALE_cKO_VEH-MALE_cKO_TAM
ENSMUSG00000046364	Rpl27a	-0.0658014555405142	7.00633971145362	-0.537166605193614	0.600548451105847	0.912403258372876	-6.721609762388	MALE_cKO_VEH-MALE_cKO_TAM
ENSMUSG00000030733	Sh2b1	0.0647292551148837	6.20141432144609	0.537159845436645	0.600552983670261	0.912403258372876	-6.72126579654058	MALE_cKO_VEH-MALE_cKO_TAM
ENSMUSG00000058748	Zfp958	-0.0812439018437257	2.28902773208013	-0.536979210866437	0.60067410952091	0.912403258372876	-6.22658207229021	MALE_cKO_VEH-MALE_cKO_TAM
ENSMUSG00000038268	Ovca2	0.114799045805034	1.05739027502073	0.53674835787245	0.600828927759091	0.912403258372876	-5.94965850779841	MALE_cKO_VEH-MALE_cKO_TAM
ENSMUSG00000037902	Sirpa	-0.088952161809595	3.40798887117246	-0.53673166876972	0.600840120850567	0.912403258372876	-6.47536327909614	MALE_cKO_VEH-MALE_cKO_TAM
ENSMUSG00000028430	Nol6	0.0534648479414805	4.87737865605811	0.536727646685444	0.600842818408492	0.912403258372876	-6.67965460143236	MALE_cKO_VEH-MALE_cKO_TAM
ENSMUSG00000024201	Kdm4b	-0.0510903950468409	4.90006199227412	-0.53667663184868	0.600877033907976	0.912403258372876	-6.68125901351993	MALE_cKO_VEH-MALE_cKO_TAM
ENSMUSG00000116637	Gm8130	0.171391464648025	0.0118470828989287	0.536644130925079	0.600898832696511	0.912403258372876	-5.72982150914405	MALE_cKO_VEH-MALE_cKO_TAM
ENSMUSG00000074825	Itpripl1	-0.152744019470547	1.98167593646728	-0.536598501374234	0.600929437701807	0.912403258372876	-6.15605140204376	MALE_cKO_VEH-MALE_cKO_TAM
ENSMUSG00000083820	Ndufs6b	-0.210113633550085	-0.0259746245872613	-0.536587141740458	0.600937057046207	0.912403258372876	-5.72208759289226	MALE_cKO_VEH-MALE_cKO_TAM
ENSMUSG00000026349	Ccnt2	-0.0731355842740298	5.56230907556945	-0.536440928052268	0.601035132580686	0.912403944042417	-6.71258984447638	MALE_cKO_VEH-MALE_cKO_TAM
ENSMUSG00000026632	Tatdn3	0.0841523279772529	3.24020534038274	0.536394137134538	0.60106652016887	0.912403944042417	-6.44085024881511	MALE_cKO_VEH-MALE_cKO_TAM
ENSMUSG00000073569	Gm10540	-0.258433891629768	-2.21235409069085	-0.536331816476666	0.601108326477839	0.912403944042417	-5.29700232637547	MALE_cKO_VEH-MALE_cKO_TAM
ENSMUSG00000019850	Tnfaip3	0.156623333251578	2.41941004039202	0.536285644235287	0.601139300962592	0.912403944042417	-6.25697092493551	MALE_cKO_VEH-MALE_cKO_TAM
ENSMUSG00000091989	Ndufab1-ps	-0.0871754347650528	1.90210183297969	-0.536109165295988	0.601257698694731	0.912507068775103	-6.13813236120754	MALE_cKO_VEH-MALE_cKO_TAM
ENSMUSG00000034958	Atcay	0.228221147650873	3.85072597885507	0.535940822086905	0.601370649276387	0.912524736713138	-6.55842867401782	MALE_cKO_VEH-MALE_cKO_TAM
ENSMUSG00000112252	Gm32802	-0.313548503989653	-3.01386429794732	-0.535857931455122	0.601426269045657	0.912524736713138	-5.17533598909993	MALE_cKO_VEH-MALE_cKO_TAM
ENSMUSG00000068969	Rpl32-ps	-0.316695412769674	-2.17706279360792	-0.535750593411199	0.601498296949122	0.912524736713138	-5.30307789754794	MALE_cKO_VEH-MALE_cKO_TAM
ENSMUSG00000031954	Cfdp1	-0.0542625636325234	3.66266563526974	-0.535738523201727	0.601506396791511	0.912524736713138	-6.5254279578338	MALE_cKO_VEH-MALE_cKO_TAM
ENSMUSG00000024816	Frmd8	0.067701420661701	3.03238320653616	0.535665974763026	0.601555082357386	0.912524736713138	-6.39642359591553	MALE_cKO_VEH-MALE_cKO_TAM
ENSMUSG00000026104	Stat1	0.090060289060288	2.76395616377415	0.535640663280571	0.601572068773125	0.912524736713138	-6.33650142699804	MALE_cKO_VEH-MALE_cKO_TAM
ENSMUSG00000079055	Slc8a3	-0.0832177427393415	6.38247385048008	-0.535397358626896	0.60173536176955	0.912695886696081	-6.7231450313087	MALE_cKO_VEH-MALE_cKO_TAM
ENSMUSG00000014313	Cox6c	-0.0629185039506854	8.13158450504247	-0.535159030752344	0.601895336390374	0.912861975174533	-6.70870637757483	MALE_cKO_VEH-MALE_cKO_TAM
ENSMUSG00000031913	Vps4a	-0.0467629499751645	6.09464026105437	-0.535039645257675	0.601975480516199	0.912868589800583	-6.72172631310511	MALE_cKO_VEH-MALE_cKO_TAM
ENSMUSG00000020634	Ubxn2a	0.0488938378331847	7.61966115805872	0.534987136410167	0.602010731699649	0.912868589800583	-6.71716775295646	MALE_cKO_VEH-MALE_cKO_TAM
ENSMUSG00000047412	Zbtb44	-0.0631597967626796	6.02198334426348	-0.534926978833696	0.602051119050169	0.912868589800583	-6.72113168364984	MALE_cKO_VEH-MALE_cKO_TAM
ENSMUSG00000031264	Btk	-0.213722493903322	-1.57976918166526	-0.534564556909488	0.602294463419229	0.913161008081161	-5.40812582043489	MALE_cKO_VEH-MALE_cKO_TAM
ENSMUSG00000056055	Sag	0.363166914645793	-2.64991649519178	0.534127259590181	0.602588148339419	0.913502509332248	-5.22906802683141	MALE_cKO_VEH-MALE_cKO_TAM
ENSMUSG00000097165		-0.25220914250397	-1.41413545484196	-0.534078759000245	0.60262072535901	0.913502509332248	-5.43944712305749	MALE_cKO_VEH-MALE_cKO_TAM
ENSMUSG00000052698	Tln2	-0.072481650257588	7.54916329326956	-0.533964030477695	0.602697790098133	0.913542761625448	-6.71860322606004	MALE_cKO_VEH-MALE_cKO_TAM
ENSMUSG00000024393	Prrc2a	-0.0435812639915465	7.49530236949985	-0.533761390248539	0.602833918525128	0.913598706988816	-6.71935919711377	MALE_cKO_VEH-MALE_cKO_TAM
ENSMUSG00000015882	Lcorl	-0.0925575943801764	2.46742334909111	-0.533758697436682	0.602835727590652	0.913598706988816	-6.2694667756088	MALE_cKO_VEH-MALE_cKO_TAM
ENSMUSG00000110249	9330121K16Rik	0.366098782817673	-2.85778999397962	0.533631775105951	0.602920998753173	0.913634560813447	-5.19853646183198	MALE_cKO_VEH-MALE_cKO_TAM
ENSMUSG00000063328	Gm9396	-0.226531645906757	0.541703216825645	-0.533512069640955	0.603001426943048	0.913634560813447	-5.8415384316796	MALE_cKO_VEH-MALE_cKO_TAM
ENSMUSG00000029469	Ift81	0.197682039821521	2.7683463200608	0.533362063300201	0.603102221463072	0.913634560813447	-6.33875055584991	MALE_cKO_VEH-MALE_cKO_TAM
ENSMUSG00000026342	Slc35f5	0.0743326048015307	4.49135635480382	0.533179468259978	0.603224924962643	0.913634560813447	-6.64805346035837	MALE_cKO_VEH-MALE_cKO_TAM
ENSMUSG00000097503	3110045C21Rik	-0.322827883002232	-1.68981362072967	-0.532955003144706	0.603375782350806	0.913634560813447	-5.38875243191929	MALE_cKO_VEH-MALE_cKO_TAM
ENSMUSG00000020273	Papolg	0.0750598556812667	2.42388022335188	0.532952414379407	0.603377522306355	0.913634560813447	-6.25983184117112	MALE_cKO_VEH-MALE_cKO_TAM
ENSMUSG00000004561	Mettl17	-0.0698959510547499	3.40995320195581	-0.532839907037147	0.603453142955803	0.913634560813447	-6.47791874901932	MALE_cKO_VEH-MALE_cKO_TAM
ENSMUSG00000052516	Robo2	0.249258433001161	-0.704462482118891	0.5327331265253	0.603524918802484	0.913634560813447	-5.58362425947686	MALE_cKO_VEH-MALE_cKO_TAM
ENSMUSG00000031821	Gins2	-0.353075207618299	-2.64127468659758	-0.532486699578803	0.603690578802989	0.913634560813447	-5.23108874867856	MALE_cKO_VEH-MALE_cKO_TAM
ENSMUSG00000035266	Helq	-0.104469038296999	2.28403485877467	-0.532348827480317	0.603783273047273	0.913634560813447	-6.22795927955488	MALE_cKO_VEH-MALE_cKO_TAM
ENSMUSG00000086741	Gm15816	0.128078383613904	1.914861464926	0.532299325736582	0.603816555839252	0.913634560813447	-6.14311761613001	MALE_cKO_VEH-MALE_cKO_TAM
ENSMUSG00000103200	Gm37328	0.566239624377862	-3.12280440785757	0.532282727911992	0.603827715692682	0.913634560813447	-5.16170458916314	MALE_cKO_VEH-MALE_cKO_TAM
ENSMUSG00000040697	Dnajc16	-0.0435352865679084	4.65451298601785	-0.532264251817871	0.603840138557705	0.913634560813447	-6.66423188227588	MALE_cKO_VEH-MALE_cKO_TAM
ENSMUSG00000026596	Abl2	0.0716031125806156	4.98775909866387	0.532220896166368	0.603869290323278	0.913634560813447	-6.68942728864636	MALE_cKO_VEH-MALE_cKO_TAM
ENSMUSG00000044952	Kctd21	0.106696287460729	2.04555915657336	0.532208309515184	0.60387775355378	0.913634560813447	-6.17308992273017	MALE_cKO_VEH-MALE_cKO_TAM
ENSMUSG00000098183	Gm27010	0.253920164844071	-0.173674788068021	0.532194610973058	0.603886964484795	0.913634560813447	-5.69392594109665	MALE_cKO_VEH-MALE_cKO_TAM
ENSMUSG00000052099	Prss51	0.328827481727276	-2.1139824079965	0.532169483330121	0.603903860553612	0.913634560813447	-5.31520411318281	MALE_cKO_VEH-MALE_cKO_TAM
ENSMUSG00000052854	Nrk	0.460769753922298	-2.56463845487728	0.53215257181947	0.603915232150357	0.913634560813447	-5.24291078888453	MALE_cKO_VEH-MALE_cKO_TAM
ENSMUSG00000111875	Gm5425	-0.122535344306669	1.53986501046614	-0.532128542915035	0.60393138979351	0.913634560813447	-6.05828312295019	MALE_cKO_VEH-MALE_cKO_TAM
ENSMUSG00000046470	Sox18	-0.177144467465291	3.61007702773558	-0.532070984136903	0.603970094658975	0.913634560813447	-6.51750777247574	MALE_cKO_VEH-MALE_cKO_TAM
ENSMUSG00000044156	Hepacam2	-0.299807477264811	-2.78308204195911	-0.531987727843634	0.604026081794176	0.913634560813447	-5.21014460769086	MALE_cKO_VEH-MALE_cKO_TAM
ENSMUSG00000088947	Gm23257	-0.409142949582469	-3.21733570768976	-0.531896936638039	0.604087138896102	0.913634560813447	-5.149010929968	MALE_cKO_VEH-MALE_cKO_TAM
ENSMUSG00000024194	Cuta	-0.0584725060667708	5.03440517528918	-0.53183904522987	0.604126072503944	0.913634560813447	-6.69253561884868	MALE_cKO_VEH-MALE_cKO_TAM
ENSMUSG00000027500	Stmn2	-0.166351367722541	1.39955752598554	-0.531683665866195	0.604230575774005	0.913634560813447	-6.02724922779069	MALE_cKO_VEH-MALE_cKO_TAM
ENSMUSG00000040888	Gfer	-0.0874791890074524	4.98743376100148	-0.531670972307002	0.604239113465258	0.913634560813447	-6.68971243017844	MALE_cKO_VEH-MALE_cKO_TAM
ENSMUSG00000105461	Gm4742	0.188628497722396	-0.400942141574894	0.531586794490997	0.604295733025944	0.913634560813447	-5.64750098305952	MALE_cKO_VEH-MALE_cKO_TAM
ENSMUSG00000067274	Rplp0	-0.11413241368011	8.83979223917821	-0.531540495930149	0.604326875437288	0.913634560813447	-6.69373233912084	MALE_cKO_VEH-MALE_cKO_TAM
ENSMUSG00000041423	Paqr6	0.318088597682664	-1.12097486285649	0.531530876645368	0.60433334588516	0.913634560813447	-5.49803892589026	MALE_cKO_VEH-MALE_cKO_TAM
ENSMUSG00000109905	Gm7380	0.220546781835625	0.129594457256222	0.531491126092137	0.604360084613852	0.913634560813447	-5.75686348577174	MALE_cKO_VEH-MALE_cKO_TAM
ENSMUSG00000020335	Zfp354b	-0.128382584795866	1.34900101547745	-0.531379562978273	0.604435132185473	0.913634560813447	-6.01624857682035	MALE_cKO_VEH-MALE_cKO_TAM
ENSMUSG00000022285	Ywhaz	-0.0534770112928467	5.32331450174332	-0.531334031271266	0.604465762333131	0.913634560813447	-6.70740094880175	MALE_cKO_VEH-MALE_cKO_TAM
ENSMUSG00000024240	Epc1	-0.0471849395991182	4.46388841434655	-0.531318959644894	0.604475901509107	0.913634560813447	-6.64615243681053	MALE_cKO_VEH-MALE_cKO_TAM
ENSMUSG00000050270	Tmem220	0.141586102139734	0.280231034219263	0.531234209681585	0.604532917177622	0.91363765631243	-5.7881746071278	MALE_cKO_VEH-MALE_cKO_TAM
ENSMUSG00000004709	Cd244a	0.5453072637987	-3.43925747065119	0.531097727025227	0.604624741792601	0.91363765631243	-5.12012254647385	MALE_cKO_VEH-MALE_cKO_TAM
ENSMUSG00000114433	Gm48488	0.316257780995911	-1.90792698922623	0.53086190236019	0.604783419607988	0.91363765631243	-5.35098659256541	MALE_cKO_VEH-MALE_cKO_TAM
ENSMUSG00000043487	Acot6	0.0842038375692369	2.1533557861353	0.530851649900406	0.604790318590102	0.91363765631243	-6.19865756284114	MALE_cKO_VEH-MALE_cKO_TAM
ENSMUSG00000050069	Grem2	0.286464046687416	2.8811431250954	0.530759211505217	0.604852523095504	0.91363765631243	-6.36568356736839	MALE_cKO_VEH-MALE_cKO_TAM
ENSMUSG00000024855	Pacs1	0.093293189023659	3.59013514220399	0.530671762195109	0.604911373265971	0.91363765631243	-6.51451958419956	MALE_cKO_VEH-MALE_cKO_TAM
ENSMUSG00000106251	Gm42658	-0.232488034760874	-1.28400569320438	-0.530647517835757	0.604927689339061	0.91363765631243	-5.46619771915023	MALE_cKO_VEH-MALE_cKO_TAM
ENSMUSG00000052889	Prkcb	-0.227422309679169	-1.17177995912499	-0.530643395678072	0.604930463508493	0.91363765631243	-5.48831316850955	MALE_cKO_VEH-MALE_cKO_TAM
ENSMUSG00000022336	Eif3e	0.0673205894387587	6.95344901654988	0.530564322440481	0.604983680218895	0.91363765631243	-6.72556482085281	MALE_cKO_VEH-MALE_cKO_TAM
ENSMUSG00000007867	Ift43	-0.0908185708375946	2.11454711124308	-0.530504807105397	0.605023735911765	0.91363765631243	-6.18992368223733	MALE_cKO_VEH-MALE_cKO_TAM
ENSMUSG00000040312	Cchcr1	-0.163122100486475	0.575802258395681	-0.530490108480339	0.605033628754505	0.91363765631243	-5.850287034058	MALE_cKO_VEH-MALE_cKO_TAM
ENSMUSG00000105641	Gm5853	-0.336842863265602	-2.38006471448832	-0.530353027886891	0.605125894146601	0.913682949123495	-5.27257244770785	MALE_cKO_VEH-MALE_cKO_TAM
ENSMUSG00000081769	Gm12216	0.166060245030636	-0.0458888924049218	0.530283788096006	0.605172500346784	0.913682949123495	-5.72125201830242	MALE_cKO_VEH-MALE_cKO_TAM
ENSMUSG00000032126	Hmbs	-0.0629097910750551	3.96269349511351	-0.530220385305115	0.605215179171706	0.913682949123495	-6.57989635101878	MALE_cKO_VEH-MALE_cKO_TAM
ENSMUSG00000020024	Cep83	-0.059170902371724	4.71970508388702	-0.529934328820554	0.605407753485902	0.913760452840426	-6.67121534679653	MALE_cKO_VEH-MALE_cKO_TAM
ENSMUSG00000097364		-0.174324574214594	0.523862387774924	-0.529923631339514	0.605414955668975	0.913760452840426	-5.83968381473255	MALE_cKO_VEH-MALE_cKO_TAM
ENSMUSG00000004661	Arid3b	-0.0903008560613547	2.09479490163659	-0.529914334572039	0.605421214843046	0.913760452840426	-6.18570801777289	MALE_cKO_VEH-MALE_cKO_TAM
ENSMUSG00000025869	Nop16	-0.0561619170432683	4.02278024154254	-0.529790054182381	0.605504891418588	0.913760452840426	-6.58938040047165	MALE_cKO_VEH-MALE_cKO_TAM
ENSMUSG00000019823	Mical1	-0.104659453683992	1.40816041618891	-0.529711335352984	0.6055578949228	0.913760452840426	-6.03021016327578	MALE_cKO_VEH-MALE_cKO_TAM
ENSMUSG00000068130	Zfp442	-0.143953006499379	0.226413252739458	-0.529449538232318	0.605734186751051	0.913760452840426	-5.77792202608193	MALE_cKO_VEH-MALE_cKO_TAM
ENSMUSG00000073131	Vma21	-0.0553456128556693	5.27303540835551	-0.529427514201117	0.605749018712748	0.913760452840426	-6.70634379058523	MALE_cKO_VEH-MALE_cKO_TAM
ENSMUSG00000040812	Agbl2	0.437137560963897	-1.94181488576377	0.529383172212919	0.605778881132883	0.913760452840426	-5.3457852218442	MALE_cKO_VEH-MALE_cKO_TAM
ENSMUSG00000085498	Gm14023	0.186248116990604	-1.44892221497978	0.529162559358735	0.605927465396393	0.913760452840426	-5.43519484277875	MALE_cKO_VEH-MALE_cKO_TAM
ENSMUSG00000097711	Gm5523	-0.217546364006124	0.255661024770554	-0.529135245552633	0.605945862705914	0.913760452840426	-5.7841500183645	MALE_cKO_VEH-MALE_cKO_TAM
ENSMUSG00000099481	Xndc1	-0.118318300241212	1.41609302147428	-0.529099530179988	0.605969919343597	0.913760452840426	-6.03229500457321	MALE_cKO_VEH-MALE_cKO_TAM
ENSMUSG00000063816	Gm4987	-0.310322825097464	-2.17039678557134	-0.529076132665295	0.605985679359199	0.913760452840426	-5.30720964938027	MALE_cKO_VEH-MALE_cKO_TAM
ENSMUSG00000035834	Polr3g	-0.109798934656187	1.69910100890767	-0.529046615365263	0.606005561812206	0.913760452840426	-6.09577438481762	MALE_cKO_VEH-MALE_cKO_TAM
ENSMUSG00000071103	1700029J07Rik	-0.250130735788532	0.191967608836386	-0.528964776104957	0.606060689343034	0.913760452840426	-5.77106443537167	MALE_cKO_VEH-MALE_cKO_TAM
ENSMUSG00000034275	Igsf9b	0.153614799879099	0.508394315947476	0.528897528941237	0.606105989416187	0.913760452840426	-5.83698231691807	MALE_cKO_VEH-MALE_cKO_TAM
ENSMUSG00000053746	Ptrh1	0.146480071270648	0.0439996979828624	0.528853862900677	0.606135405320148	0.913760452840426	-5.74047948456753	MALE_cKO_VEH-MALE_cKO_TAM
ENSMUSG00000039556	Ppp1r3f	0.228197444395677	-0.0653991417353264	0.528642598264126	0.606277735208614	0.913760452840426	-5.71807391874498	MALE_cKO_VEH-MALE_cKO_TAM
ENSMUSG00000020153	Ndufs7	0.0548734251645255	7.83047913917245	0.528633527661017	0.606283846488631	0.913760452840426	-6.71772779806302	MALE_cKO_VEH-MALE_cKO_TAM
ENSMUSG00000029401	Rilpl2	0.10517810094673	1.94898083260466	0.528540815526306	0.60634631266733	0.913760452840426	-6.15295294683282	MALE_cKO_VEH-MALE_cKO_TAM
ENSMUSG00000063873	Slc24a3	-0.161425578826022	0.606221788424977	-0.528419059044868	0.606428352817155	0.913760452840426	-5.85775807423888	MALE_cKO_VEH-MALE_cKO_TAM
ENSMUSG00000005362	Crbn	0.0557923229610333	4.96857164456872	0.528373608945273	0.606458978759446	0.913760452840426	-6.69036699281805	MALE_cKO_VEH-MALE_cKO_TAM
ENSMUSG00000026109	Tmeff2	-0.193805342520962	0.100593741774019	-0.528337975864429	0.606482990178082	0.913760452840426	-5.75248855814146	MALE_cKO_VEH-MALE_cKO_TAM
ENSMUSG00000097090	Gm26724	0.193651861925426	-0.259711755758955	0.528314755335352	0.606498637632279	0.913760452840426	-5.67827145234222	MALE_cKO_VEH-MALE_cKO_TAM
ENSMUSG00000028189	Ctbs	-0.0767090895745688	2.61523518490506	-0.528179853803858	0.606589546786346	0.913760452840426	-6.30653026797847	MALE_cKO_VEH-MALE_cKO_TAM
ENSMUSG00000070003	Ssbp4	0.0739726143924471	3.53000176117125	0.528111305304637	0.606635743739593	0.913760452840426	-6.50449714040468	MALE_cKO_VEH-MALE_cKO_TAM
ENSMUSG00000089809	Rasgef1b	-0.215682375479951	-0.930689406768881	-0.528050590243261	0.606676662972038	0.913760452840426	-5.53858133001144	MALE_cKO_VEH-MALE_cKO_TAM
ENSMUSG00000039168	Dap	-0.123824836517933	2.12850506829654	-0.52803476141297	0.606687331122535	0.913760452840426	-6.19447051919143	MALE_cKO_VEH-MALE_cKO_TAM
ENSMUSG00000033106	Slc7a6os	0.0728264296943095	3.13939490312377	0.52799320611799	0.606715338576445	0.913760452840426	-6.42401651741764	MALE_cKO_VEH-MALE_cKO_TAM
ENSMUSG00000107173	Gm43266	0.285339521956593	-2.93236649014149	0.527968951096074	0.606731686285562	0.913760452840426	-5.19019473819643	MALE_cKO_VEH-MALE_cKO_TAM
ENSMUSG00000032691	Nlrp3	-0.524868446268634	-3.35688210722101	-0.527669758768777	0.606933357931796	0.913988069238506	-5.1321835172437	MALE_cKO_VEH-MALE_cKO_TAM
ENSMUSG00000029075	Tnfrsf4	-0.144428680636391	1.22733471407351	-0.527344828281714	0.607152416572337	0.914185224623698	-5.99163907729356	MALE_cKO_VEH-MALE_cKO_TAM
ENSMUSG00000045438	Cox19	-0.0669200576781757	4.90182065602165	-0.527186335501926	0.607259282162318	0.914185224623698	-6.68664956218834	MALE_cKO_VEH-MALE_cKO_TAM
ENSMUSG00000040653	Ppp1r14c	-0.107140553376573	6.52741545829793	-0.527184245459644	0.607260691460517	0.914185224623698	-6.72810559631306	MALE_cKO_VEH-MALE_cKO_TAM
ENSMUSG00000029048	Rer1	0.0491325556012896	5.97391380287032	0.52717568289224	0.60726646514592	0.914185224623698	-6.72495899491268	MALE_cKO_VEH-MALE_cKO_TAM
ENSMUSG00000052192	Gm5963	-0.178691116141344	0.384905880099755	-0.527055414549905	0.607347564242309	0.914231214888589	-5.81213459247787	MALE_cKO_VEH-MALE_cKO_TAM
ENSMUSG00000055491	Pprc1	0.0538127401884525	4.2867774354425	0.52692286830537	0.607436948838146	0.914289668499227	-6.62804773446261	MALE_cKO_VEH-MALE_cKO_TAM
ENSMUSG00000073491	Ifi213	-0.563311799650861	-3.36476515919929	-0.526823556794172	0.607503925402755	0.914314387520532	-5.13149135991265	MALE_cKO_VEH-MALE_cKO_TAM
ENSMUSG00000086513	9130208D14Rik	-0.272454451754174	-2.24273882557164	-0.526702490871075	0.607585578342568	0.914334454953108	-5.29636695481568	MALE_cKO_VEH-MALE_cKO_TAM
ENSMUSG00000065147	Snora31	0.201415103683352	-0.78138610192643	0.526653875443335	0.607618368576878	0.914334454953108	-5.57042750279625	MALE_cKO_VEH-MALE_cKO_TAM
ENSMUSG00000021497	Txndc15	-0.0490041031683361	4.67619907245254	-0.526339723018513	0.607830280133984	0.914531389002439	-6.66950179791968	MALE_cKO_VEH-MALE_cKO_TAM
ENSMUSG00000037221	Mospd3	0.0894196854113183	2.68582180822632	0.52630614279984	0.607852933864857	0.914531389002439	-6.32384575518721	MALE_cKO_VEH-MALE_cKO_TAM
ENSMUSG00000030545	Pex11a	0.0632291719093976	3.98348828481293	0.526215591739713	0.60791402310761	0.914531389002439	-6.58529349427053	MALE_cKO_VEH-MALE_cKO_TAM
ENSMUSG00000022442	Ttll1	-0.0835432781461885	1.80621453125091	-0.526160037935932	0.607951503371465	0.914531389002439	-6.12159184269336	MALE_cKO_VEH-MALE_cKO_TAM
ENSMUSG00000058392	Rrp1b	0.0667931098158836	3.15866862282751	0.526054237786686	0.608022886338211	0.914536248782688	-6.42920180091134	MALE_cKO_VEH-MALE_cKO_TAM
ENSMUSG00000075327	Zbtb2	0.0643191188817789	2.67235319707849	0.526005359205748	0.608055865952218	0.914536248782688	-6.32088940119177	MALE_cKO_VEH-MALE_cKO_TAM
ENSMUSG00000007411	Mark3	-0.0398008032721533	5.99712305912407	-0.525488282330069	0.608404805639327	0.914866859959073	-6.72611527357275	MALE_cKO_VEH-MALE_cKO_TAM
ENSMUSG00000030884	Uqcrc2	-0.0601147163894353	8.5039169881715	-0.525483274189765	0.608408185779366	0.914866859959073	-6.70575733280182	MALE_cKO_VEH-MALE_cKO_TAM
ENSMUSG00000021608	Lpcat1	-0.120292929487184	2.12911076489905	-0.525454753920654	0.60842743512041	0.914866859959073	-6.19600066776154	MALE_cKO_VEH-MALE_cKO_TAM
ENSMUSG00000079435	Rpl36a	-0.0779147171683166	5.76626731108781	-0.524914104223431	0.608792396408788	0.91504359737418	-6.72341590699335	MALE_cKO_VEH-MALE_cKO_TAM
ENSMUSG00000045968	Teddm2	-0.15889331611422	1.74340713161259	-0.524911996977529	0.608793819102576	0.91504359737418	-6.10801638994749	MALE_cKO_VEH-MALE_cKO_TAM
ENSMUSG00000030706	Mrpl48	0.0495754243137867	5.22568967014375	0.524875026561884	0.608818779716108	0.91504359737418	-6.70657473788467	MALE_cKO_VEH-MALE_cKO_TAM
ENSMUSG00000006931	P3h4	0.127030503083435	1.82106520477901	0.524861654679844	0.608827807881815	0.91504359737418	-6.12566511503138	MALE_cKO_VEH-MALE_cKO_TAM
ENSMUSG00000056598	Drc3	0.127322657226012	0.85475044129567	0.524691614652665	0.608942618018393	0.91504359737418	-5.91247683551143	MALE_cKO_VEH-MALE_cKO_TAM
ENSMUSG00000014602	Kif1a	-0.265088416149657	0.39493300666143	-0.524569791721188	0.609024878878759	0.91504359737418	-5.81550481252871	MALE_cKO_VEH-MALE_cKO_TAM
ENSMUSG00000046607	Hrk	0.21390443002009	-0.911401439029381	0.524554034939736	0.609035519041519	0.91504359737418	-5.54430645499197	MALE_cKO_VEH-MALE_cKO_TAM
ENSMUSG00000025898	Cwf19l2	-0.0591027927664714	5.09907937618109	-0.524524345320994	0.609055567955372	0.91504359737418	-6.70038590050275	MALE_cKO_VEH-MALE_cKO_TAM
ENSMUSG00000048261	Gm4879	0.329161820305001	-2.43685336467043	0.524360876479037	0.609165961698068	0.91504359737418	-5.2662171150707	MALE_cKO_VEH-MALE_cKO_TAM
ENSMUSG00000026248	Mrpl44	0.0438369484670487	4.61544088130459	0.524314761321752	0.609197105984198	0.91504359737418	-6.66495962522724	MALE_cKO_VEH-MALE_cKO_TAM
ENSMUSG00000043391	2510009E07Rik	0.116216101428869	5.35897078620455	0.524229164236737	0.609254916854195	0.91504359737418	-6.71268507813365	MALE_cKO_VEH-MALE_cKO_TAM
ENSMUSG00000097467	Gm26737	-0.444405566729542	-3.06211540081315	-0.524147444716256	0.60931011143804	0.91504359737418	-5.17347177487948	MALE_cKO_VEH-MALE_cKO_TAM
ENSMUSG00000030447	Cyfip1	0.0567744760876998	4.63235048538385	0.524072047013708	0.609361038387245	0.91504359737418	-6.66667299755036	MALE_cKO_VEH-MALE_cKO_TAM
ENSMUSG00000113070	Gm48420	0.269440996203773	-1.69893515851884	0.524031031397655	0.609388743044671	0.91504359737418	-5.39127369740727	MALE_cKO_VEH-MALE_cKO_TAM
ENSMUSG00000018362	Kpna2	-0.0701014426463806	3.82569535877346	-0.524002077391893	0.609408300872304	0.91504359737418	-6.56070058048403	MALE_cKO_VEH-MALE_cKO_TAM
ENSMUSG00000028073	Pear1	-0.0865819862117774	3.34393534511231	-0.523991044722901	0.609415753292835	0.91504359737418	-6.46941214485377	MALE_cKO_VEH-MALE_cKO_TAM
ENSMUSG00000006728	Cdk4	0.051180255738231	4.22026138397721	0.523887933638122	0.60948540565391	0.91504359737418	-6.62086242376676	MALE_cKO_VEH-MALE_cKO_TAM
ENSMUSG00000008496	Pou2f2	-0.213997005282588	-0.498318981334622	-0.523828444942314	0.609525592551419	0.91504359737418	-5.63123337829691	MALE_cKO_VEH-MALE_cKO_TAM
ENSMUSG00000025505	Tmem80	-0.0581485150337584	3.59230897191593	-0.523633904053363	0.609657021627714	0.91504359737418	-6.51878397779214	MALE_cKO_VEH-MALE_cKO_TAM
ENSMUSG00000115099	1700087I21Rik	0.234674172230589	-1.11411610897597	0.523566288232592	0.609702705234211	0.91504359737418	-5.50328640430678	MALE_cKO_VEH-MALE_cKO_TAM
ENSMUSG00000018893	Mb	0.247474246882344	10.0688087288656	0.523497228191393	0.609749366370381	0.91504359737418	-6.66283977037139	MALE_cKO_VEH-MALE_cKO_TAM
ENSMUSG00000083169	Gm6580	-0.347452411691212	-2.51973861425287	-0.523470168584972	0.609767649961361	0.91504359737418	-5.25362715167064	MALE_cKO_VEH-MALE_cKO_TAM
ENSMUSG00000113302	Gm32219	0.209987506887786	2.47505141161287	0.523405069884979	0.609811636866441	0.91504359737418	-6.27686462496394	MALE_cKO_VEH-MALE_cKO_TAM
ENSMUSG00000024544	Ldlrad4	0.0789634506432995	2.65739826998834	0.523018954052533	0.610072566183422	0.91504359737418	-6.31904367673913	MALE_cKO_VEH-MALE_cKO_TAM
ENSMUSG00000030007	Cct7	0.0559374137324609	6.84954655272504	0.522925140079854	0.610135972189641	0.91504359737418	-6.73020460687885	MALE_cKO_VEH-MALE_cKO_TAM
ENSMUSG00000010097	Nxf1	-0.0419197621350129	6.29397450735165	-0.522834561888541	0.610197194348611	0.91504359737418	-6.72973510707749	MALE_cKO_VEH-MALE_cKO_TAM
ENSMUSG00000082476	Gm12242	-0.350778629558844	-2.78385395206985	-0.52267224566381	0.610306912193119	0.91504359737418	-5.21399606551785	MALE_cKO_VEH-MALE_cKO_TAM
ENSMUSG00000024410	Rmc1	0.0563450372814027	3.44050632759955	0.522617381734191	0.610343999755752	0.91504359737418	-6.48970542138944	MALE_cKO_VEH-MALE_cKO_TAM
ENSMUSG00000038084	Opa1	-0.0513313572415317	7.10010567280957	-0.522612001463375	0.610347636834825	0.91504359737418	-6.72911436363089	MALE_cKO_VEH-MALE_cKO_TAM
ENSMUSG00000032806	Slc10a3	-0.103833518957939	0.862844033522919	-0.522520935660416	0.610409199227822	0.91504359737418	-5.9153470100391	MALE_cKO_VEH-MALE_cKO_TAM
ENSMUSG00000030664	Sox6os	-0.117632182888149	1.4748434373892	-0.52250902509726	0.61041725124727	0.91504359737418	-6.04888119363663	MALE_cKO_VEH-MALE_cKO_TAM
ENSMUSG00000020614	Fam20a	-0.17098910829297	0.499693675337405	-0.522498580127126	0.610424312510504	0.91504359737418	-5.838476228648	MALE_cKO_VEH-MALE_cKO_TAM
ENSMUSG00000055333	Fat2	0.372104542695416	-2.81034959899389	0.522482017056304	0.610435509964738	0.91504359737418	-5.21018029876479	MALE_cKO_VEH-MALE_cKO_TAM
ENSMUSG00000025403	Shmt2	-0.0575115577481782	4.72830532026226	-0.522445679620363	0.610460076225562	0.91504359737418	-6.67603795595675	MALE_cKO_VEH-MALE_cKO_TAM
ENSMUSG00000060143	Gm10076	-0.0808104965620204	3.79643974269427	-0.522434271565646	0.610467788848483	0.91504359737418	-6.55652923817666	MALE_cKO_VEH-MALE_cKO_TAM
ENSMUSG00000031781	Ciapin1	0.134974037217383	4.32926593595987	0.522405678274629	0.610487120076474	0.91504359737418	-6.63572817173569	MALE_cKO_VEH-MALE_cKO_TAM
ENSMUSG00000061887	Ssbp3	-0.0530349773458232	4.4800911150552	-0.522399448890157	0.61049133165215	0.91504359737418	-6.65282762957715	MALE_cKO_VEH-MALE_cKO_TAM
ENSMUSG00000001576	Ergic1	-0.0672533009735874	5.00764073187389	-0.522395350515269	0.610494102498173	0.91504359737418	-6.69607112270163	MALE_cKO_VEH-MALE_cKO_TAM
ENSMUSG00000037103	Dcaf15	0.064641965791671	3.00718485401879	0.522359796117176	0.610518140523843	0.91504359737418	-6.39815643924799	MALE_cKO_VEH-MALE_cKO_TAM
ENSMUSG00000039244	E130309D02Rik	-0.0987558133536104	3.35057076310271	-0.522224053821803	0.610609919072017	0.915105319550588	-6.47172368422306	MALE_cKO_VEH-MALE_cKO_TAM
ENSMUSG00000075595	Zfp652	-0.0510914644234815	7.17164722590159	-0.522079339303615	0.610707771522329	0.915176133544853	-6.72886954801552	MALE_cKO_VEH-MALE_cKO_TAM
ENSMUSG00000098128	Gm3693	0.190709652252405	-0.687895910582122	0.521862284716404	0.610854553220924	0.915320252655645	-5.59255539304167	MALE_cKO_VEH-MALE_cKO_TAM
ENSMUSG00000109498	Gm45222	0.228194128111838	-0.955584173516199	0.521645602017	0.611001100958831	0.915343463356514	-5.53655279802983	MALE_cKO_VEH-MALE_cKO_TAM
ENSMUSG00000024780	Cdc37l1	-0.0583130426673106	6.18445630462808	-0.521556959620928	0.611061056996012	0.915343463356514	-6.72978820318092	MALE_cKO_VEH-MALE_cKO_TAM
ENSMUSG00000113047	Gm47469	-0.175207401794158	0.0642971473537893	-0.521471672160373	0.611118746583532	0.915343463356514	-5.74845642944966	MALE_cKO_VEH-MALE_cKO_TAM
ENSMUSG00000029810	Tmem176b	0.143296129637827	2.65479184667432	0.521352034824296	0.611199675459183	0.915343463356514	-6.31933859122842	MALE_cKO_VEH-MALE_cKO_TAM
ENSMUSG00000103763	Gm37860	0.521305506833199	-3.16387353859914	0.521339635100342	0.611208063578267	0.915343463356514	-5.16056644770061	MALE_cKO_VEH-MALE_cKO_TAM
ENSMUSG00000022358	Fbxo32	0.147162754050376	8.67428267588457	0.521324892355044	0.611218036770275	0.915343463356514	-6.70373693101112	MALE_cKO_VEH-MALE_cKO_TAM
ENSMUSG00000075703	Selenoi	0.064646881380181	3.7052624360428	0.521315607953736	0.611224317536029	0.915343463356514	-6.54118990131518	MALE_cKO_VEH-MALE_cKO_TAM
ENSMUSG00000034652	Cd300a	0.149526080178348	0.416678104133743	0.521028462167734	0.611418583445937	0.915558577595895	-5.8218473187388	MALE_cKO_VEH-MALE_cKO_TAM
ENSMUSG00000013707	Tnfaip8l2	-0.204755634381427	-0.937177755596851	-0.520951576467005	0.611470604992401	0.915560672397761	-5.54070106932845	MALE_cKO_VEH-MALE_cKO_TAM
ENSMUSG00000097277	2900076A07Rik	0.216238387983203	4.81762551917486	0.520554877415137	0.611739050074522	0.91563417241695	-6.68402605331819	MALE_cKO_VEH-MALE_cKO_TAM
ENSMUSG00000061578	Ksr2	0.276700522576342	-2.02332483610231	0.520452321994809	0.611808458559068	0.91563417241695	-5.33584333236862	MALE_cKO_VEH-MALE_cKO_TAM
ENSMUSG00000023805	Synj2	-0.0885746471286444	5.25180139669017	-0.520388204235774	0.611851854807488	0.91563417241695	-6.71029850329281	MALE_cKO_VEH-MALE_cKO_TAM
ENSMUSG00000020847	Rph3al	0.0720197952264381	3.34407995955349	0.520305352304941	0.611907933003949	0.91563417241695	-6.47143885305026	MALE_cKO_VEH-MALE_cKO_TAM
ENSMUSG00000091021	Gm17300	-0.248397284092514	-2.48973777066945	-0.520204294442154	0.61197633731509	0.91563417241695	-5.25971701831615	MALE_cKO_VEH-MALE_cKO_TAM
ENSMUSG00000090674	Gm17082	-0.200759985777897	-2.22182002975521	-0.520203211634158	0.611977070269587	0.91563417241695	-5.30268658873085	MALE_cKO_VEH-MALE_cKO_TAM
ENSMUSG00000056413	Adap1	0.146595330305375	0.296409135333254	0.520022652476488	0.612099297160062	0.91563417241695	-5.7973406953163	MALE_cKO_VEH-MALE_cKO_TAM
ENSMUSG00000097343	9030407P20Rik	-0.136672293035025	0.00951999156435759	-0.520000082293405	0.612114576569562	0.91563417241695	-5.73789244397083	MALE_cKO_VEH-MALE_cKO_TAM
ENSMUSG00000049658	Bdp1	-0.0959728266284356	4.04073978022816	-0.51997224806052	0.612133419860798	0.91563417241695	-6.59752141521633	MALE_cKO_VEH-MALE_cKO_TAM
ENSMUSG00000052446	Zfp961	-0.115337287760681	1.3661077974139	-0.519901064592711	0.612181611140792	0.91563417241695	-6.02611630296762	MALE_cKO_VEH-MALE_cKO_TAM
ENSMUSG00000026479	Lamc2	0.189039334079049	0.440641609765149	0.519855120660743	0.612212716230368	0.91563417241695	-5.82744651837916	MALE_cKO_VEH-MALE_cKO_TAM
ENSMUSG00000025745	Hadha	0.0915236971849058	8.62653656995274	0.519696316592241	0.612320236253243	0.91563417241695	-6.70584871431456	MALE_cKO_VEH-MALE_cKO_TAM
ENSMUSG00000056943	Gm10015	-0.278571295485777	-2.2557875568341	-0.519659762378552	0.612344987009484	0.91563417241695	-5.2973574582814	MALE_cKO_VEH-MALE_cKO_TAM
ENSMUSG00000061877	BC048679	-0.48765417476954	0.318518562264165	-0.519611592117939	0.612377603717631	0.91563417241695	-5.80216318073453	MALE_cKO_VEH-MALE_cKO_TAM
ENSMUSG00000027650	Tti1	0.0484882123302146	4.8604490020363	0.519594219047986	0.612389367460325	0.91563417241695	-6.68784743884363	MALE_cKO_VEH-MALE_cKO_TAM
ENSMUSG00000070327	Rnf213	0.0983078652619156	4.08562295177842	0.519398271363233	0.61252205633825	0.91563417241695	-6.60468479628792	MALE_cKO_VEH-MALE_cKO_TAM
ENSMUSG00000083064	Gm7785	-0.269478223373922	-1.39692545143105	-0.51933358929241	0.612565859894731	0.91563417241695	-5.44975168329013	MALE_cKO_VEH-MALE_cKO_TAM
ENSMUSG00000032625	Thsd7a	0.119119648327823	1.06296583096538	0.519301648973573	0.612587490876029	0.91563417241695	-5.96010385575395	MALE_cKO_VEH-MALE_cKO_TAM
ENSMUSG00000055602	Tcp10b	0.274025096777049	-2.93236649014149	0.519264713426314	0.612612505254829	0.91563417241695	-5.19382118751899	MALE_cKO_VEH-MALE_cKO_TAM
ENSMUSG00000037709	Fam13a	0.1450490681818	3.73283586393025	0.519237895648825	0.612630667752238	0.91563417241695	-6.54724955223629	MALE_cKO_VEH-MALE_cKO_TAM
ENSMUSG00000034310	Tmem132d	0.3370207417985	-3.23996838497282	0.519214855435304	0.612646272085742	0.91563417241695	-5.15110471687437	MALE_cKO_VEH-MALE_cKO_TAM
ENSMUSG00000027884	Clcc1	-0.0405778869338818	4.75910316396533	-0.519185292961517	0.612666294007775	0.91563417241695	-6.6802704243905	MALE_cKO_VEH-MALE_cKO_TAM
ENSMUSG00000030611	Mrps11	-0.0617528608619855	3.58172038415541	-0.519158992763928	0.612684106744992	0.91563417241695	-6.5192150005197	MALE_cKO_VEH-MALE_cKO_TAM
ENSMUSG00000097148	Gm3839	0.200505302090599	0.45371741521949	0.519031188308021	0.612770670484074	0.915687874607532	-5.83060339149247	MALE_cKO_VEH-MALE_cKO_TAM
ENSMUSG00000097103		-0.455416294244146	-2.87205694258579	-0.518921407660675	0.612845031292533	0.91569923410953	-5.2026666403476	MALE_cKO_VEH-MALE_cKO_TAM
ENSMUSG00000033029	1700088E04Rik	0.346902461796319	-1.64092684325683	0.518870474609835	0.612879532726742	0.91569923410953	-5.40423721145826	MALE_cKO_VEH-MALE_cKO_TAM
ENSMUSG00000079065		0.092612779676926	2.83848201287477	0.51874943343641	0.612961528424107	0.91574609310081	-6.36250370079723	MALE_cKO_VEH-MALE_cKO_TAM
ENSMUSG00000038187	Btbd10	-0.058449448704303	3.12457669908268	-0.518203643521424	0.613331324948054	0.916222874618857	-6.42613690315802	MALE_cKO_VEH-MALE_cKO_TAM
ENSMUSG00000001444	Tbx21	0.200067844047288	-0.363449001513663	0.517971083428704	0.613488928176612	0.91624664083047	-5.66203034112792	MALE_cKO_VEH-MALE_cKO_TAM
ENSMUSG00000021676	Iqgap2	-0.403611861882696	1.29131020799777	-0.517938857927668	0.613510768601466	0.91624664083047	-6.0106499056507	MALE_cKO_VEH-MALE_cKO_TAM
ENSMUSG00000043372	Hexim2	0.118238306915351	1.7838197390579	0.517937413773427	0.61351174736772	0.91624664083047	-6.12088059177528	MALE_cKO_VEH-MALE_cKO_TAM
ENSMUSG00000043219	Hoxa6	0.190724498191232	-0.43508500951094	0.517523537753886	0.613792281065518	0.91624664083047	-5.64751809965276	MALE_cKO_VEH-MALE_cKO_TAM
ENSMUSG00000055447	Cd47	0.0702723854658869	4.70457825810527	0.517498099912596	0.613809525431351	0.91624664083047	-6.67673958561873	MALE_cKO_VEH-MALE_cKO_TAM
ENSMUSG00000082481	Rps12-ps19	-0.291076219637494	-1.45520290789957	-0.517413368359752	0.613866966859206	0.91624664083047	-5.43954450506701	MALE_cKO_VEH-MALE_cKO_TAM
ENSMUSG00000110159	Gm45501	-0.211589653343357	-1.21155727075561	-0.51732498946716	0.613926883737431	0.91624664083047	-5.48681550952185	MALE_cKO_VEH-MALE_cKO_TAM
ENSMUSG00000053070	Cfap300	-0.190431951399221	-1.82522366598097	-0.517322966263357	0.613928255411699	0.91624664083047	-5.37172327083161	MALE_cKO_VEH-MALE_cKO_TAM
ENSMUSG00000038352	Arl5c	0.198220021916407	-0.670352431627863	0.51731733172369	0.613932075476311	0.91624664083047	-5.59847556105306	MALE_cKO_VEH-MALE_cKO_TAM
ENSMUSG00000043243	Fam129c	-0.226944277028385	0.279199338476023	-0.517261892122695	0.613969662645297	0.91624664083047	-5.79514943332651	MALE_cKO_VEH-MALE_cKO_TAM
ENSMUSG00000078578	Ube2d3	0.0517807131505474	8.35717063907477	0.517068273811586	0.614100941723688	0.91624664083047	-6.71379943843394	MALE_cKO_VEH-MALE_cKO_TAM
ENSMUSG00000093674	Rpl41	-0.0593033886608421	6.67099827429284	-0.517060667862237	0.614106099071345	0.91624664083047	-6.73371923769538	MALE_cKO_VEH-MALE_cKO_TAM
ENSMUSG00000005718	Tfap4	-0.072851301826919	3.15688769506508	-0.517047265200565	0.614115187033872	0.91624664083047	-6.43368881599672	MALE_cKO_VEH-MALE_cKO_TAM
ENSMUSG00000098985	Gm27219	-0.402909480902612	-2.47761074753464	-0.51700609809999	0.614143101686663	0.91624664083047	-5.26299586387404	MALE_cKO_VEH-MALE_cKO_TAM
ENSMUSG00000033082	Clec1a	-0.137402821047177	0.940584663392289	-0.516999048117038	0.614147882213268	0.91624664083047	-5.93492664207911	MALE_cKO_VEH-MALE_cKO_TAM
ENSMUSG00000047388	Atmin	0.0626308010764989	5.35288735473085	0.516965577757844	0.614170578397851	0.91624664083047	-6.71641571103377	MALE_cKO_VEH-MALE_cKO_TAM
ENSMUSG00000024293	Esco1	-0.0495894487858348	3.94885424407468	-0.516752837034864	0.614314847167781	0.91624664083047	-6.58507644082335	MALE_cKO_VEH-MALE_cKO_TAM
ENSMUSG00000039201	Tbc1d25	-0.0791855694790435	1.84364301851876	-0.516509594521294	0.614479821079724	0.91624664083047	-6.13524753277312	MALE_cKO_VEH-MALE_cKO_TAM
ENSMUSG00000015843	Rxrg	-0.100501769489026	6.15602321787711	-0.5165048261363	0.61448305535153	0.91624664083047	-6.73235087204321	MALE_cKO_VEH-MALE_cKO_TAM
ENSMUSG00000021540	Smad5	0.04617565972067	5.17260272861809	0.516430722874036	0.614533318753729	0.91624664083047	-6.70858269760318	MALE_cKO_VEH-MALE_cKO_TAM
ENSMUSG00000045746	B230317F23Rik	-0.336927580782922	-2.20070570268397	-0.516343953576767	0.614592175968536	0.91624664083047	-5.3078690600187	MALE_cKO_VEH-MALE_cKO_TAM
ENSMUSG00000035021	Baz1a	0.083267566632004	2.13993957603183	0.516343640329569	0.614592388454939	0.91624664083047	-6.2033520711679	MALE_cKO_VEH-MALE_cKO_TAM
ENSMUSG00000066491	Cox6c2	-0.166352524283814	0.353405643459345	-0.516300254378425	0.614621818996433	0.91624664083047	-5.81110872693079	MALE_cKO_VEH-MALE_cKO_TAM
ENSMUSG00000020527	Myo19	0.150720284788207	2.17966246171429	0.516244180827983	0.614659857110303	0.91624664083047	-6.21253279470443	MALE_cKO_VEH-MALE_cKO_TAM
ENSMUSG00000027748	Trpc4	0.415910521275188	-2.95664480472932	0.516164619488234	0.614713830423858	0.91624664083047	-5.19162551432495	MALE_cKO_VEH-MALE_cKO_TAM
ENSMUSG00000026799	Med27	-0.0711016636975925	2.735679782309	-0.516107461511423	0.614752607052095	0.91624664083047	-6.34069273801442	MALE_cKO_VEH-MALE_cKO_TAM
ENSMUSG00000050945	Zfp438	0.0852275548198658	2.31089072207472	0.516096514834308	0.614760033541624	0.91624664083047	-6.24290095678756	MALE_cKO_VEH-MALE_cKO_TAM
ENSMUSG00000050379	Septin6	-0.133594217502031	0.776322259281216	-0.516088118788401	0.61476572965154	0.91624664083047	-5.90021765113647	MALE_cKO_VEH-MALE_cKO_TAM
ENSMUSG00000102440	Pcdhga9	0.384044303483666	-2.58343863251861	0.515942127191589	0.614864778562829	0.916280829009672	-5.24702217579542	MALE_cKO_VEH-MALE_cKO_TAM
ENSMUSG00000031098	Syt8	-0.255860337820895	-1.18996892748979	-0.515904963946306	0.614889993458498	0.916280829009672	-5.49177033063977	MALE_cKO_VEH-MALE_cKO_TAM
ENSMUSG00000020564	Atxn7l1	0.0504309170481099	3.58355585128282	0.515697193476531	0.615030973090715	0.916415404458615	-6.521423112641	MALE_cKO_VEH-MALE_cKO_TAM
ENSMUSG00000087466	A330041J22Rik	-0.154793270053994	0.44672190724984	-0.515448045206069	0.615200050087386	0.916591820238937	-5.83096963563833	MALE_cKO_VEH-MALE_cKO_TAM
ENSMUSG00000096160	Gm3436	0.382399660252551	-2.09769680651895	0.515340397229651	0.61527310925938	0.916625160960885	-5.32550417921465	MALE_cKO_VEH-MALE_cKO_TAM
ENSMUSG00000023017	Asic1	-0.169933249507219	-0.480944560925285	-0.515240318961917	0.615341034820239	0.916650848839374	-5.63913792182745	MALE_cKO_VEH-MALE_cKO_TAM
ENSMUSG00000041697	Cox6a1	0.0709218288620583	3.80029427204833	0.514844122123113	0.61560997962367	0.916757719316031	-6.56128857151466	MALE_cKO_VEH-MALE_cKO_TAM
ENSMUSG00000090293	Gm17034	0.305393680438939	-2.09727403150689	0.514631565803129	0.615754290193498	0.916757719316031	-5.32588917975039	MALE_cKO_VEH-MALE_cKO_TAM
ENSMUSG00000041115	Iqsec2	0.16255663634533	3.51578879266189	0.514630024724901	0.615755336536576	0.916757719316031	-6.50903963026377	MALE_cKO_VEH-MALE_cKO_TAM
ENSMUSG00000117621	Hspe1-rs1	-0.233321554988812	-1.42176480823888	-0.514611241521024	0.61576808980482	0.916757719316031	-5.44721075432595	MALE_cKO_VEH-MALE_cKO_TAM
ENSMUSG00000040557	Mettl27	0.150883680238366	0.216028668578333	0.514485086833708	0.615853748674241	0.916757719316031	-5.78342798140669	MALE_cKO_VEH-MALE_cKO_TAM
ENSMUSG00000111375	Btbd8	0.0990699596436544	2.29992826557102	0.514471025446494	0.615863296702135	0.916757719316031	-6.24123844039108	MALE_cKO_VEH-MALE_cKO_TAM
ENSMUSG00000102722	Gm37935	0.353871164795111	-2.70848356388252	0.514413191942804	0.615902567842045	0.916757719316031	-5.22867737830202	MALE_cKO_VEH-MALE_cKO_TAM
ENSMUSG00000021461	Fancc	0.135489075633413	1.10062460654045	0.514391490680692	0.61591730413989	0.916757719316031	-5.97084542745454	MALE_cKO_VEH-MALE_cKO_TAM
ENSMUSG00000105814	Mir703	0.24920801571791	-2.0980108062081	0.514356348166087	0.615941168123717	0.916757719316031	-5.3258865278028	MALE_cKO_VEH-MALE_cKO_TAM
ENSMUSG00000040936	Ulk4	-0.33130824627359	-2.8486901477688	-0.514238753240818	0.616021025811286	0.916757719316031	-5.20800742315528	MALE_cKO_VEH-MALE_cKO_TAM
ENSMUSG00000078607	1810010H24Rik	-0.181006530056242	-0.00154683900336175	-0.514220282138096	0.616033569840026	0.916757719316031	-5.73852656043069	MALE_cKO_VEH-MALE_cKO_TAM
ENSMUSG00000115834	Gm10385	-0.214087065404298	-2.14877955505396	-0.514119070157006	0.616102306792458	0.916757719316031	-5.31746980303881	MALE_cKO_VEH-MALE_cKO_TAM
ENSMUSG00000016477	E2f3	0.0549230556104137	4.19738131410675	0.513959840453787	0.616210453468848	0.916757719316031	-6.62315661280588	MALE_cKO_VEH-MALE_cKO_TAM
ENSMUSG00000111063	Zkscan7	-0.245530489169647	-2.28283774259957	-0.513933307043295	0.616228475514763	0.916757719316031	-5.29544858119483	MALE_cKO_VEH-MALE_cKO_TAM
ENSMUSG00000024283	Wac	0.0464325061325583	5.21371796726637	0.513871481127779	0.616270469974552	0.916757719316031	-6.71196401201121	MALE_cKO_VEH-MALE_cKO_TAM
ENSMUSG00000026709	Dars2	0.0786726838094833	3.80607528470238	0.513866179153324	0.616274071338352	0.916757719316031	-6.56280477514997	MALE_cKO_VEH-MALE_cKO_TAM
ENSMUSG00000027222	Pex16	0.0638040587821336	3.64491549501349	0.513865568875483	0.616274485869972	0.916757719316031	-6.53399531320299	MALE_cKO_VEH-MALE_cKO_TAM
ENSMUSG00000101133	Gm29050	-0.299570288712242	-2.82037029004004	-0.513595793574884	0.616457744377579	0.916874438186868	-5.21241795910426	MALE_cKO_VEH-MALE_cKO_TAM
ENSMUSG00000017132	Cyth1	0.0479507500168799	5.44966276073903	0.513573959312115	0.616472577578818	0.916874438186868	-6.72177177599033	MALE_cKO_VEH-MALE_cKO_TAM
ENSMUSG00000041777	Cir1	0.0683088537162693	3.59417670265754	0.513526184995095	0.616505033882036	0.916874438186868	-6.52458617392887	MALE_cKO_VEH-MALE_cKO_TAM
ENSMUSG00000035373	Ccl7	0.416391327739772	-2.35677603632112	0.513341142053804	0.616630753930391	0.916947674401973	-5.28374387432332	MALE_cKO_VEH-MALE_cKO_TAM
ENSMUSG00000021893	Capn7	-0.0418042854788059	5.87601281664658	-0.513067882146724	0.616816432573598	0.916947674401973	-6.73152327569287	MALE_cKO_VEH-MALE_cKO_TAM
ENSMUSG00000042502	Cd2bp2	0.0411683385609383	4.80966838284921	0.512986787791775	0.616871541051422	0.916947674401973	-6.68749959815328	MALE_cKO_VEH-MALE_cKO_TAM
ENSMUSG00000039646	Vasn	0.136559002553956	2.21469309191656	0.512969070680189	0.616883581214038	0.916947674401973	-6.22230765362779	MALE_cKO_VEH-MALE_cKO_TAM
ENSMUSG00000047965	Rpl9-ps7	0.135200509712158	1.90916585176187	0.512950322585779	0.616896322136112	0.916947674401973	-6.15213351261831	MALE_cKO_VEH-MALE_cKO_TAM
ENSMUSG00000037313	Tacc3	0.117147006169837	1.23510834897435	0.51293880823831	0.616904147177141	0.916947674401973	-6.00088780594213	MALE_cKO_VEH-MALE_cKO_TAM
ENSMUSG00000106926	Rpl7-ps7	-0.17802261255567	0.248727447699688	-0.512862342328902	0.616956113921898	0.916947674401973	-5.79102577221338	MALE_cKO_VEH-MALE_cKO_TAM
ENSMUSG00000031787	Katnb1	0.0573222419686408	3.10724688359619	0.512856812277169	0.616959872265709	0.916947674401973	-6.42524082395168	MALE_cKO_VEH-MALE_cKO_TAM
ENSMUSG00000034653	Ythdc2	-0.0640795647357404	3.39838675031227	-0.512559686646123	0.617161821898511	0.91696180474951	-6.48658565982318	MALE_cKO_VEH-MALE_cKO_TAM
ENSMUSG00000003200	Sh3gl1	-0.063095298407009	3.25336950981967	-0.512536940017849	0.617177283612597	0.91696180474951	-6.45663417851448	MALE_cKO_VEH-MALE_cKO_TAM
ENSMUSG00000093885	Rpl35a-ps5	0.301735070965102	-2.22487611994641	0.512451542941523	0.617235332825874	0.91696180474951	-5.3055867093779	MALE_cKO_VEH-MALE_cKO_TAM
ENSMUSG00000010142	Tnfrsf13b	0.222388761936416	-1.10245778728726	0.512229150300951	0.617386518265102	0.91696180474951	-5.51105196021603	MALE_cKO_VEH-MALE_cKO_TAM
ENSMUSG00000104737	Gm42937	-0.407241697852548	-2.95934982816271	-0.512202370108985	0.617404725020379	0.91696180474951	-5.19285786977834	MALE_cKO_VEH-MALE_cKO_TAM
ENSMUSG00000028845	Tekt2	-0.227946148758587	-1.35955970279443	-0.51218642542364	0.6174155652841	0.91696180474951	-5.46027524166336	MALE_cKO_VEH-MALE_cKO_TAM
ENSMUSG00000026833	Olfm1	-0.155948192812652	1.90498673555114	-0.512151095411406	0.617439585323393	0.91696180474951	-6.1515976942905	MALE_cKO_VEH-MALE_cKO_TAM
ENSMUSG00000073489	Ifi204	-0.212067350356139	1.28629996015116	-0.512149883141782	0.617440409524981	0.91696180474951	-6.01255206049585	MALE_cKO_VEH-MALE_cKO_TAM
ENSMUSG00000044469	Tnfaip8l1	-0.231660996971746	-1.02605324609693	-0.512143791698179	0.617444551002521	0.91696180474951	-5.52662862677332	MALE_cKO_VEH-MALE_cKO_TAM
ENSMUSG00000066037	Hnrnpr	-0.0557334801112086	4.94700109308215	-0.512096976137606	0.617476380628347	0.91696180474951	-6.69786257762478	MALE_cKO_VEH-MALE_cKO_TAM
ENSMUSG00000073591	Pcdhb22	-0.134991014575289	-0.514084524282083	-0.511862748581974	0.61763564269235	0.917097182274341	-5.63381364436312	MALE_cKO_VEH-MALE_cKO_TAM
ENSMUSG00000040752	Myh6	-0.479978219910088	2.7763330475644	-0.511813755104655	0.61766895816011	0.917097182274341	-6.35217238387438	MALE_cKO_VEH-MALE_cKO_TAM
ENSMUSG00000046879	Irgm1	0.0492085898463022	3.81050340278055	0.511621870578406	0.617799447764904	0.917215630625189	-6.56476389092223	MALE_cKO_VEH-MALE_cKO_TAM
ENSMUSG00000031714	Gab1	0.0773420404435754	4.6041023752837	0.511332686994743	0.617996130445719	0.917432324980816	-6.67092018760198	MALE_cKO_VEH-MALE_cKO_TAM
ENSMUSG00000085342	Gm12254	0.103495846567619	2.01231326943842	0.511124395025677	0.61813781530191	0.917479030836813	-6.17669230110407	MALE_cKO_VEH-MALE_cKO_TAM
ENSMUSG00000058756	Thra	0.0608322081118642	6.11095688105792	0.511036138222196	0.618197854366382	0.917479030836813	-6.73497809926507	MALE_cKO_VEH-MALE_cKO_TAM
ENSMUSG00000037466	Tedc1	-0.343978812664959	-2.86213706343037	-0.511011902924882	0.618214341580504	0.917479030836813	-5.20737510584324	MALE_cKO_VEH-MALE_cKO_TAM
ENSMUSG00000030220	Arhgdib	-0.107640492273618	2.20718614250207	-0.510817022363965	0.618346926204505	0.917479030836813	-6.22170995265701	MALE_cKO_VEH-MALE_cKO_TAM
ENSMUSG00000080727	C920021L13Rik	0.203309437156585	-0.368340292533797	0.510796342776712	0.618360996130053	0.917479030836813	-5.66456247102737	MALE_cKO_VEH-MALE_cKO_TAM
ENSMUSG00000009633	G0s2	-0.275594174329702	3.40491355298643	-0.510751963560878	0.618391191279927	0.917479030836813	-6.4888654523982	MALE_cKO_VEH-MALE_cKO_TAM
ENSMUSG00000067878	Map7d3	0.294153369295741	-1.88631094199842	0.510738828089474	0.618400128654826	0.917479030836813	-5.36391285795425	MALE_cKO_VEH-MALE_cKO_TAM
ENSMUSG00000052926	Rnaseh2a	-0.0685994181338803	3.18763231407134	-0.510618912890029	0.61848172188999	0.917479030836813	-6.44364623847354	MALE_cKO_VEH-MALE_cKO_TAM
ENSMUSG00000037989	Wnk2	0.0747743328689579	7.18042085409441	0.51061534391265	0.618484150390491	0.917479030836813	-6.73499242849344	MALE_cKO_VEH-MALE_cKO_TAM
ENSMUSG00000032096	Arcn1	-0.0366924874944665	6.70544507073838	-0.51009098463056	0.618841000026423	0.91790810906494	-6.73743424481691	MALE_cKO_VEH-MALE_cKO_TAM
ENSMUSG00000039130	Zc3hc1	-0.0544115813508261	3.89266553753908	-0.510022015752718	0.618887943907498	0.91790810906494	-6.57963448320988	MALE_cKO_VEH-MALE_cKO_TAM
ENSMUSG00000022580	Rhpn1	0.293453463875939	-2.47059644722729	0.509966613846021	0.618925654652601	0.91790810906494	-5.26710643120314	MALE_cKO_VEH-MALE_cKO_TAM
ENSMUSG00000031072	LTO1	0.0810085499109103	3.17595023897424	0.50941449263921	0.619301531843232	0.918266876597922	-6.44180588459957	MALE_cKO_VEH-MALE_cKO_TAM
ENSMUSG00000038587	Akap12	-0.0820732853394399	3.60098643272973	-0.509302440105877	0.619377829457889	0.918266876597922	-6.52811780899578	MALE_cKO_VEH-MALE_cKO_TAM
ENSMUSG00000034867	Ankrd27	0.0603680624674783	3.86664082402829	0.509252852433476	0.619411595636623	0.918266876597922	-6.57569355073937	MALE_cKO_VEH-MALE_cKO_TAM
ENSMUSG00000044442	N6amt1	-0.0614272976888608	3.51783764814026	-0.509166151070503	0.619470636140982	0.918266876597922	-6.51234901345246	MALE_cKO_VEH-MALE_cKO_TAM
ENSMUSG00000072258	Taf1a	0.0930584084085502	2.73439316540181	0.509117903817279	0.619503491976166	0.918266876597922	-6.34410105328973	MALE_cKO_VEH-MALE_cKO_TAM
ENSMUSG00000022223	Sdr39u1	-0.0512008020251082	4.68200117452168	-0.509047765668387	0.619551256787015	0.918266876597922	-6.67934883909814	MALE_cKO_VEH-MALE_cKO_TAM
ENSMUSG00000031803	B3gnt3	0.239044787954611	0.850937636007949	0.508993251432725	0.619588382796042	0.918266876597922	-5.91976123547207	MALE_cKO_VEH-MALE_cKO_TAM
ENSMUSG00000030327	Necap1	0.0688273550802556	3.75008251313516	0.508953599958338	0.619615387454523	0.918266876597922	-6.55578779672286	MALE_cKO_VEH-MALE_cKO_TAM
ENSMUSG00000067161	Gm5560	-0.478260576793105	-2.50493425063063	-0.508940199316521	0.619624514099361	0.918266876597922	-5.26215193351685	MALE_cKO_VEH-MALE_cKO_TAM
ENSMUSG00000000538	Tom1l2	-0.0798565683756181	6.73246367626039	-0.508700955430294	0.619787464687413	0.918389591585683	-6.73813543771092	MALE_cKO_VEH-MALE_cKO_TAM
ENSMUSG00000019295	Tmem129	-0.0600122554089135	2.81812102719333	-0.508636076434117	0.619831657815981	0.918389591585683	-6.36326624894868	MALE_cKO_VEH-MALE_cKO_TAM
ENSMUSG00000110546	Gm45734	-0.475957541987685	-2.98365012466526	-0.508578819089357	0.619870660644261	0.918389591585683	-5.19086371861461	MALE_cKO_VEH-MALE_cKO_TAM
ENSMUSG00000030785	Cox6a2	-0.0638263689169492	8.72729106967047	-0.508461172417921	0.619950803529608	0.918389591585683	-6.70927001737965	MALE_cKO_VEH-MALE_cKO_TAM
ENSMUSG00000051238	Swsap1	-0.112587869719099	1.14717926967475	-0.508424454383454	0.619975817508912	0.918389591585683	-5.98403333836646	MALE_cKO_VEH-MALE_cKO_TAM
ENSMUSG00000006392	Med8	0.056562499178896	4.19478245134215	0.508314497347496	0.620050728150303	0.918389591585683	-6.62581831612718	MALE_cKO_VEH-MALE_cKO_TAM
ENSMUSG00000033871	Ppargc1b	0.0723979582922967	3.26846777451094	0.508232607117212	0.620106520542914	0.918389591585683	-6.46214706135241	MALE_cKO_VEH-MALE_cKO_TAM
ENSMUSG00000109643	Gm31545	-0.693426566558526	-2.41111618075574	-0.508183369124416	0.620140067917974	0.918389591585683	-5.2772726400409	MALE_cKO_VEH-MALE_cKO_TAM
ENSMUSG00000007892	Rplp1	0.0951691896223199	8.15254954867681	0.508087768890169	0.620205205865258	0.918389591585683	-6.72303415486157	MALE_cKO_VEH-MALE_cKO_TAM
ENSMUSG00000108030	9530062K07Rik	-0.123127637987353	0.157716651915564	-0.508073234072701	0.620215109566932	0.918389591585683	-5.77458336601697	MALE_cKO_VEH-MALE_cKO_TAM
ENSMUSG00000028228	Cpne3	0.0601082147421486	3.76676793942294	0.50796671124084	0.620287694219083	0.918421877826142	-6.55920723034503	MALE_cKO_VEH-MALE_cKO_TAM
ENSMUSG00000039987	Phtf2	0.0541124469513834	7.78099178215744	0.507765826712054	0.620424588233009	0.918443285784254	-6.72976296004913	MALE_cKO_VEH-MALE_cKO_TAM
ENSMUSG00000087095	Emx2os	-0.503899899671247	-1.62787952090013	-0.507736249814672	0.620444744841838	0.918443285784254	-5.41172332078358	MALE_cKO_VEH-MALE_cKO_TAM
ENSMUSG00000050555	Hyls1	-0.130720726231377	0.294273904693206	-0.507669544998816	0.620490205243982	0.918443285784254	-5.80313317534459	MALE_cKO_VEH-MALE_cKO_TAM
ENSMUSG00000038302	Afg1l	-0.0987722855347388	3.85452346062656	-0.507647424872096	0.620505280824826	0.918443285784254	-6.57445261526402	MALE_cKO_VEH-MALE_cKO_TAM
ENSMUSG00000012640	Zfp715	0.0878304318324856	3.91908949599545	0.507530362324423	0.620585065713998	0.918486211006823	-6.58526228313944	MALE_cKO_VEH-MALE_cKO_TAM
ENSMUSG00000089075	Gm23820	-0.164401543215659	-0.427343335390876	-0.507108051469313	0.620872936635429	0.918686666310846	-5.65422400612629	MALE_cKO_VEH-MALE_cKO_TAM
ENSMUSG00000080932	Gm10224	-0.180820803495097	0.591755557551365	-0.507082550859416	0.620890321379642	0.918686666310846	-5.86567467264976	MALE_cKO_VEH-MALE_cKO_TAM
ENSMUSG00000003865	Gys1	0.0579385353663753	8.72327084681627	0.506977904746267	0.620961665140781	0.918686666310846	-6.7101645582144	MALE_cKO_VEH-MALE_cKO_TAM
ENSMUSG00000037306	Man1c1	-0.132799248471555	2.01613285689818	-0.5069534570388	0.620978333239973	0.918686666310846	-6.17974081958499	MALE_cKO_VEH-MALE_cKO_TAM
ENSMUSG00000000959	Oxa1l	-0.0463333572099396	5.58438221249994	-0.506917872594425	0.621002594598569	0.918686666310846	-6.7292387609434	MALE_cKO_VEH-MALE_cKO_TAM
ENSMUSG00000082896	Gm5844	-0.292273598828575	-0.899873966401358	-0.506857774338251	0.621043570445792	0.918686666310846	-5.55522997537409	MALE_cKO_VEH-MALE_cKO_TAM
ENSMUSG00000027018	Hat1	0.0659094613180065	3.9820092015844	0.506799247938965	0.621083475847867	0.918686666310846	-6.5955173369706	MALE_cKO_VEH-MALE_cKO_TAM
ENSMUSG00000025529	Zfp711	-0.396547441791864	-2.99476574260507	-0.506636835647706	0.621194220943432	0.918686666310846	-5.19006521913297	MALE_cKO_VEH-MALE_cKO_TAM
ENSMUSG00000064364	mt-Th	-0.190665498258767	-0.279794621785243	-0.506524260116978	0.621270989190122	0.918686666310846	-5.68499709177077	MALE_cKO_VEH-MALE_cKO_TAM
ENSMUSG00000044098	Rsbn1	-0.112101641180902	2.79709851579787	-0.506513932389178	0.621278032174185	0.918686666310846	-6.3596351568745	MALE_cKO_VEH-MALE_cKO_TAM
ENSMUSG00000027654	Fam83d	0.572572658485108	-0.136595790422959	0.506512138473375	0.621279255537319	0.918686666310846	-5.71445300084519	MALE_cKO_VEH-MALE_cKO_TAM
ENSMUSG00000007872	Id3	-0.102511100324185	3.74337893656858	-0.506303695700717	0.621421411355	0.918764103044355	-6.55601952091227	MALE_cKO_VEH-MALE_cKO_TAM
ENSMUSG00000021242	Npc2	-0.03832491812231	4.85156391431634	-0.506259237405119	0.621451733507501	0.918764103044355	-6.69431102213959	MALE_cKO_VEH-MALE_cKO_TAM
ENSMUSG00000110170	St6galnac2	0.241147867490158	-1.43396624864323	0.506125471791858	0.62154297080926	0.918764103044355	-5.44879695548074	MALE_cKO_VEH-MALE_cKO_TAM
ENSMUSG00000049717	Lig4	0.0558277791469255	3.25731260524348	0.506097142843387	0.62156229392937	0.918764103044355	-6.46088252399794	MALE_cKO_VEH-MALE_cKO_TAM
ENSMUSG00000026280	Atg4b	0.0466572942264625	4.38861389385243	0.505750122295215	0.621799019748858	0.918764103044355	-6.65148785110241	MALE_cKO_VEH-MALE_cKO_TAM
ENSMUSG00000026960	Arl6ip6	-0.0632161913166995	3.56252736823513	-0.505675430573703	0.621849977695483	0.918764103044355	-6.52278928805088	MALE_cKO_VEH-MALE_cKO_TAM
ENSMUSG00000030541	Idh2	0.238927116941364	8.05703976233723	0.505547825868892	0.62193703989631	0.918764103044355	-6.7262803557775	MALE_cKO_VEH-MALE_cKO_TAM
ENSMUSG00000026341	Actr3	0.0423127286194243	5.5658907841252	0.505443784304355	0.622008029824542	0.918764103044355	-6.72955814556256	MALE_cKO_VEH-MALE_cKO_TAM
ENSMUSG00000086859	Snhg20	-0.0938872776589794	2.3370566913627	-0.505437856901751	0.622012074345235	0.918764103044355	-6.25453046753711	MALE_cKO_VEH-MALE_cKO_TAM
ENSMUSG00000033458	Fan1	0.0993780205735826	3.20999975606642	0.505333413941537	0.622083342354023	0.918764103044355	-6.45118590610221	MALE_cKO_VEH-MALE_cKO_TAM
ENSMUSG00000020818	Mfsd11	0.057369750773093	4.45997177796686	0.505078184546286	0.622257518189727	0.918764103044355	-6.65990253680697	MALE_cKO_VEH-MALE_cKO_TAM
ENSMUSG00000006638	Abhd1	-0.372671326643766	-2.71660993937537	-0.505036639557827	0.62228587192638	0.918764103044355	-5.23134817363123	MALE_cKO_VEH-MALE_cKO_TAM
ENSMUSG00000068740	Celsr2	-0.0855866326846253	3.93845215609892	-0.50501435155305	0.622301083363924	0.918764103044355	-6.58968970054072	MALE_cKO_VEH-MALE_cKO_TAM
ENSMUSG00000002881	Nab1	-0.0875908860189614	3.67396244292333	-0.50485513033762	0.622409756215351	0.918764103044355	-6.54428683785336	MALE_cKO_VEH-MALE_cKO_TAM
ENSMUSG00000029212	Gabrb1	0.286019893107503	-2.05740999092657	0.504809913694529	0.622440619501303	0.918764103044355	-5.3369573473499	MALE_cKO_VEH-MALE_cKO_TAM
ENSMUSG00000003527	Ess2	-0.0694965329915571	3.07410407362634	-0.504640838769801	0.622556030687321	0.918764103044355	-6.42235595549522	MALE_cKO_VEH-MALE_cKO_TAM
ENSMUSG00000097320	Tmem147os	0.103547057119431	0.494919393365785	0.504416380071725	0.622709263147327	0.918764103044355	-5.84665331730777	MALE_cKO_VEH-MALE_cKO_TAM
ENSMUSG00000038002	Cramp1l	-0.0473982614526407	3.84722457549487	-0.5043771190115	0.622736067599095	0.918764103044355	-6.57491874902343	MALE_cKO_VEH-MALE_cKO_TAM
ENSMUSG00000032271	Nnmt	-0.18759344097948	-0.108541748932672	-0.504350899785853	0.62275396839563	0.918764103044355	-5.72132352461209	MALE_cKO_VEH-MALE_cKO_TAM
ENSMUSG00000032782	Cntrob	0.0990589529119818	1.49455441776215	0.504313787272652	0.622779306854691	0.918764103044355	-6.06276164664861	MALE_cKO_VEH-MALE_cKO_TAM
ENSMUSG00000001497	Pax9	-0.476144069365743	-3.30302782179144	-0.504294615973215	0.622792396199496	0.918764103044355	-5.14851718876962	MALE_cKO_VEH-MALE_cKO_TAM
ENSMUSG00000069008	Gm5537	-0.24313394669717	-0.741593843626821	-0.504223513815864	0.622840942886422	0.918764103044355	-5.58968090210783	MALE_cKO_VEH-MALE_cKO_TAM
ENSMUSG00000023393	Slc17a9	0.280461488876387	-1.74694473809135	0.504206392538435	0.622852633120462	0.918764103044355	-5.39161084882109	MALE_cKO_VEH-MALE_cKO_TAM
ENSMUSG00000075602	Ly6a	-0.194196741698122	4.51437797774828	-0.504190176737101	0.62286370520311	0.918764103044355	-6.66612335463801	MALE_cKO_VEH-MALE_cKO_TAM
ENSMUSG00000025102	3110040N11Rik	-0.0897238033969159	2.98168358698859	-0.504133464949673	0.622902428532348	0.918764103044355	-6.4022433460192	MALE_cKO_VEH-MALE_cKO_TAM
ENSMUSG00000020808	Pimreg	0.506890947415977	-3.47872425329898	0.504127657204816	0.622906394180006	0.918764103044355	-5.1255517154244	MALE_cKO_VEH-MALE_cKO_TAM
ENSMUSG00000024500	Ppp2r2b	-0.459875473729289	-2.6874141026408	-0.504083024171044	0.622936870943653	0.918764103044355	-5.23614095471452	MALE_cKO_VEH-MALE_cKO_TAM
ENSMUSG00000026455	Klhl12	0.0440159454027027	4.88083662011324	0.504066138160192	0.622948401403558	0.918764103044355	-6.69764887234334	MALE_cKO_VEH-MALE_cKO_TAM
ENSMUSG00000054226	Tprkb	0.0606904789251157	4.15741995202013	0.504020628107503	0.622979478048913	0.918764103044355	-6.62306414902732	MALE_cKO_VEH-MALE_cKO_TAM
ENSMUSG00000024542	Cep192	0.107506739413061	1.39490459613626	0.503940076236205	0.623034484930889	0.918764103044355	-6.04074326760257	MALE_cKO_VEH-MALE_cKO_TAM
ENSMUSG00000046605	B3gntl1	-0.104895245713236	1.25994754941424	-0.503885732153547	0.623071596496676	0.918764103044355	-6.01098263536885	MALE_cKO_VEH-MALE_cKO_TAM
ENSMUSG00000020877	Scrn2	-0.0542501209350181	3.37751724910152	-0.503839799048968	0.62310296504549	0.918764103044355	-6.48698023547504	MALE_cKO_VEH-MALE_cKO_TAM
ENSMUSG00000037049	Smpd1	0.0361146965950985	5.86646173146975	0.503806014111721	0.623126037881236	0.918764103044355	-6.73632815527	MALE_cKO_VEH-MALE_cKO_TAM
ENSMUSG00000051627	H1f4	0.135362454423345	2.36475754491635	0.503762410535383	0.623155816800259	0.918764103044355	-6.26177988716157	MALE_cKO_VEH-MALE_cKO_TAM
ENSMUSG00000024426	Atat1	-0.114907315966068	1.90556322058253	-0.503606982331311	0.623261971612414	0.918764103044355	-6.15616129852063	MALE_cKO_VEH-MALE_cKO_TAM
ENSMUSG00000006310	Zbtb32	0.172599089360317	-0.576769909008093	0.503549292055216	0.62330137532484	0.918764103044355	-5.62469761771719	MALE_cKO_VEH-MALE_cKO_TAM
ENSMUSG00000037171	Nodal	0.418899953065056	-2.6232284319493	0.503545299968932	0.623304102051353	0.918764103044355	-5.24612246621525	MALE_cKO_VEH-MALE_cKO_TAM
ENSMUSG00000030433	Sbk2	0.14384573674798	6.07564092049452	0.503537885976182	0.623309166068161	0.918764103044355	-6.73867765753177	MALE_cKO_VEH-MALE_cKO_TAM
ENSMUSG00000081552	Gm12328	-0.26771191492162	-3.37598066256326	-0.503465892279329	0.623358341325915	0.918764103044355	-5.13917061683304	MALE_cKO_VEH-MALE_cKO_TAM
ENSMUSG00000074158	Zfp976	0.166487891761648	0.39161427946279	0.503451778008025	0.62336798229287	0.918764103044355	-5.82551896610458	MALE_cKO_VEH-MALE_cKO_TAM
ENSMUSG00000046413	Irx3os	0.347035264069645	2.04772663622884	0.503376732331535	0.623419244597279	0.918764103044355	-6.18885861815353	MALE_cKO_VEH-MALE_cKO_TAM
ENSMUSG00000008036	Ap2s1	-0.0579741753206209	4.27901475108242	-0.503257265358595	0.623500854490392	0.918764103044355	-6.63980365594776	MALE_cKO_VEH-MALE_cKO_TAM
ENSMUSG00000028703	Lrrc41	-0.0568718818470981	3.25418495298414	-0.503171990399902	0.623559110421377	0.918764103044355	-6.46174610774556	MALE_cKO_VEH-MALE_cKO_TAM
ENSMUSG00000031377	Bmx	-0.194965572575661	-1.12076708566548	-0.503160716882766	0.623566812167945	0.918764103044355	-5.51160028601438	MALE_cKO_VEH-MALE_cKO_TAM
ENSMUSG00000021392	Nol8	0.0780421360477872	4.02893660496794	0.502976728805715	0.623692514128514	0.918850624526278	-6.60476292483215	MALE_cKO_VEH-MALE_cKO_TAM
ENSMUSG00000027879	Sec22b	-0.0474012752133213	4.54447956880184	-0.502926045481978	0.623727143498237	0.918850624526278	-6.66977695162129	MALE_cKO_VEH-MALE_cKO_TAM
ENSMUSG00000044505	Lingo4	0.206648113064209	-1.1315639271535	0.502785321574707	0.623823297974521	0.918878282000816	-5.50959800020278	MALE_cKO_VEH-MALE_cKO_TAM
ENSMUSG00000044149	Nkrf	0.14109826351733	1.45554033669073	0.502745244217929	0.623850683531965	0.918878282000816	-6.05482928724233	MALE_cKO_VEH-MALE_cKO_TAM
ENSMUSG00000092072	Gm4540	-0.302038811839838	-1.43618755130999	-0.502675509471568	0.62389833589351	0.918878282000816	-5.44994576910351	MALE_cKO_VEH-MALE_cKO_TAM
ENSMUSG00000029597	Sds	0.349985852805527	-3.0040183519708	0.502443303991234	0.624057023330893	0.91887933921288	-5.19042709009626	MALE_cKO_VEH-MALE_cKO_TAM
ENSMUSG00000057657	Rps18-ps3	0.220545601497072	-0.759077537495887	0.502375569287819	0.624103316397854	0.91887933921288	-5.58686270922109	MALE_cKO_VEH-MALE_cKO_TAM
ENSMUSG00000035595	Fam174c	0.0812456009712763	2.55834283774266	0.502331525972604	0.62413341855568	0.91887933921288	-6.30720587726528	MALE_cKO_VEH-MALE_cKO_TAM
ENSMUSG00000042354	Gnl3	-0.0628980664113534	4.69535981278226	-0.502236899378283	0.624198095105703	0.91887933921288	-6.68408651891448	MALE_cKO_VEH-MALE_cKO_TAM
ENSMUSG00000020873	Slc35b1	0.0508276078079053	4.85612128486739	0.502214385209205	0.624213483846385	0.91887933921288	-6.69679561283162	MALE_cKO_VEH-MALE_cKO_TAM
ENSMUSG00000041961	Znrf3	-0.0758818471487341	2.66626366314029	-0.502178216336505	0.624238206148226	0.91887933921288	-6.33211722955049	MALE_cKO_VEH-MALE_cKO_TAM
ENSMUSG00000046080	Clec9a	-0.243635064923603	-1.18178063625778	-0.50188918108829	0.624435785824172	0.91887933921288	-5.49994896378528	MALE_cKO_VEH-MALE_cKO_TAM
ENSMUSG00000001229	Dpp9	0.0408189305795137	5.87876475407496	0.501850304201277	0.624462363730954	0.91887933921288	-6.73751594940363	MALE_cKO_VEH-MALE_cKO_TAM
ENSMUSG00000083246	Gm11839	0.182648082767076	-0.764351048370613	0.501844100264862	0.624466605058659	0.91887933921288	-5.58600187988246	MALE_cKO_VEH-MALE_cKO_TAM
ENSMUSG00000059518	Znhit1	0.0465258958275161	4.6998696199109	0.501833121228139	0.624474110923004	0.91887933921288	-6.68468264969153	MALE_cKO_VEH-MALE_cKO_TAM
ENSMUSG00000028741	Mrto4	-0.0492502401440671	4.24837216759108	-0.501792684952796	0.624501755729136	0.91887933921288	-6.63647695647428	MALE_cKO_VEH-MALE_cKO_TAM
ENSMUSG00000038518	Jarid2	-0.078519128856299	4.95457771259065	-0.501782488069626	0.624508727059865	0.91887933921288	-6.703814224331	MALE_cKO_VEH-MALE_cKO_TAM
ENSMUSG00000052921	Arhgef15	-0.118756538038709	4.23898246582232	-0.501591871228495	0.624639053540857	0.918891423379444	-6.63531508096217	MALE_cKO_VEH-MALE_cKO_TAM
ENSMUSG00000029681	Bcl7b	0.0611964034500874	4.4348018123238	0.501557955611506	0.624662243341277	0.918891423379444	-6.65890690135361	MALE_cKO_VEH-MALE_cKO_TAM
ENSMUSG00000022763	Aifm3	0.209232851956146	-2.43207732495243	0.501547547012781	0.624669360303564	0.918891423379444	-5.27674467494601	MALE_cKO_VEH-MALE_cKO_TAM
ENSMUSG00000073490	Ifi207	-0.178118200124692	1.80328775396351	-0.501349849088985	0.624804545300177	0.918944893200871	-6.13391636998102	MALE_cKO_VEH-MALE_cKO_TAM
ENSMUSG00000064281	Rpl19-ps1	0.246376259797103	-0.895688355316235	0.501274297115759	0.62485621116313	0.918944893200871	-5.55873703878853	MALE_cKO_VEH-MALE_cKO_TAM
ENSMUSG00000097431	Gm26782	-0.104997508366309	2.62483140098254	-0.501141587559908	0.624946968985389	0.918944893200871	-6.32308618792051	MALE_cKO_VEH-MALE_cKO_TAM
ENSMUSG00000045534	Kcna5	-0.146575921073911	2.94564719117797	-0.501126726664815	0.624957132498195	0.918944893200871	-6.39587420652259	MALE_cKO_VEH-MALE_cKO_TAM
ENSMUSG00000023092	Fhl1	0.310772318115262	9.96482724473738	0.501036853696977	0.625018599215106	0.918944893200871	-6.67793024937204	MALE_cKO_VEH-MALE_cKO_TAM
ENSMUSG00000026385	Dbi	0.0725920760703342	5.51665023176228	0.50096881192887	0.625065136893129	0.918944893200871	-6.73060147910537	MALE_cKO_VEH-MALE_cKO_TAM
ENSMUSG00000021917	Spcs1	0.0479989638857381	5.36144289193869	0.500948628479206	0.62507894183796	0.918944893200871	-6.72525560369666	MALE_cKO_VEH-MALE_cKO_TAM
ENSMUSG00000108314	Prkcz2	0.251564816534817	-1.69090900142597	0.500812329748421	0.6251721704263	0.918944893200871	-5.40328271770856	MALE_cKO_VEH-MALE_cKO_TAM
ENSMUSG00000019590	Cyb561	0.13316881377874	1.91172869717265	0.500705281260217	0.625245396516866	0.918944893200871	-6.15905867623509	MALE_cKO_VEH-MALE_cKO_TAM
ENSMUSG00000001441	Npepps	0.0607742912696638	6.71096082392955	0.500523238801175	0.625369931473538	0.918944893200871	-6.74248868993209	MALE_cKO_VEH-MALE_cKO_TAM
ENSMUSG00000082769	Gm15793	0.178239663714519	-1.34834015672024	0.500517321713104	0.62537397954566	0.918944893200871	-5.46781327630273	MALE_cKO_VEH-MALE_cKO_TAM
ENSMUSG00000087589	D430040D24Rik	-0.159193234119889	-0.318475517420109	-0.500434644227969	0.625430543225869	0.918944893200871	-5.67990904049585	MALE_cKO_VEH-MALE_cKO_TAM
ENSMUSG00000045237	1110012L19Rik	-0.0574385697874584	3.49753789218372	-0.500399502917555	0.625454585852157	0.918944893200871	-6.5129831094551	MALE_cKO_VEH-MALE_cKO_TAM
ENSMUSG00000045983	Eif4g1	0.0422877523591794	9.59636564975267	0.500388145445545	0.625462356388169	0.918944893200871	-6.68905940238117	MALE_cKO_VEH-MALE_cKO_TAM
ENSMUSG00000112160	BC024063	0.207721487372358	-1.2379011777591	0.500365387264153	0.625477927182953	0.918944893200871	-5.48950822938575	MALE_cKO_VEH-MALE_cKO_TAM
ENSMUSG00000066178	6030445D17Rik	0.468983464432107	-3.33972273326158	0.500305846005337	0.625518665276785	0.918944893200871	-5.14516646696759	MALE_cKO_VEH-MALE_cKO_TAM
ENSMUSG00000032724	Abtb2	-0.141343773268858	3.90110076117108	-0.500228510303617	0.625571580235748	0.918947985716678	-6.58616625346029	MALE_cKO_VEH-MALE_cKO_TAM
ENSMUSG00000020630	Rnaseh1	0.0605958075644337	2.69433983317015	0.500102305134784	0.625657937520562	0.919000199626158	-6.33967923678542	MALE_cKO_VEH-MALE_cKO_TAM
ENSMUSG00000020801	Med31	0.0766568171661883	2.34956997671007	0.49998240381314	0.625739986673041	0.919046077551456	-6.26023392847668	MALE_cKO_VEH-MALE_cKO_TAM
ENSMUSG00000018654	Ikzf1	0.286026057998693	-0.211828974031693	0.499733352097211	0.625910430810834	0.919105011712794	-5.70228645497572	MALE_cKO_VEH-MALE_cKO_TAM
ENSMUSG00000024260	Sap130	0.0587189569975073	3.49672216681818	0.499674155480953	0.62595094664902	0.919105011712794	-6.51320121638763	MALE_cKO_VEH-MALE_cKO_TAM
ENSMUSG00000031807	Pgls	0.0514318997849523	3.90874416075538	0.499658881811274	0.625961400586379	0.919105011712794	-6.58770903628877	MALE_cKO_VEH-MALE_cKO_TAM
ENSMUSG00000038059	Smim3	0.195262611235332	0.934837836451666	0.499601150965482	0.626000914751	0.919105011712794	-5.94254584425076	MALE_cKO_VEH-MALE_cKO_TAM
ENSMUSG00000042647	Acad12	0.0572410085841462	4.90353718755963	0.499461045356838	0.626096815748788	0.919105011712794	-6.70164418064188	MALE_cKO_VEH-MALE_cKO_TAM
ENSMUSG00000042594	Sh2b3	-0.0572497709091664	4.4717877636166	-0.499401714210616	0.626137429512995	0.919105011712794	-6.66421502218515	MALE_cKO_VEH-MALE_cKO_TAM
ENSMUSG00000018379	Srsf1	-0.0699993192616271	6.39060538147078	-0.4994007370976	0.62613809838378	0.919105011712794	-6.74265185429793	MALE_cKO_VEH-MALE_cKO_TAM
ENSMUSG00000060438	Rps10-ps1	-0.100519064810385	1.18124653299702	-0.49921007521873	0.626268620256148	0.919105011712794	-5.99612997163204	MALE_cKO_VEH-MALE_cKO_TAM
ENSMUSG00000115546	Gm49077	0.348542319310606	-3.34016330671746	0.499119242230045	0.626330806644916	0.919105011712794	-5.14556112143684	MALE_cKO_VEH-MALE_cKO_TAM
ENSMUSG00000061559	Wdr61	0.0492042871104661	3.57412421207607	0.498956988558551	0.626441896731361	0.919105011712794	-6.52848560559447	MALE_cKO_VEH-MALE_cKO_TAM
ENSMUSG00000038160	Atg5	0.0518015172608024	3.55688102381842	0.49891468421256	0.626470862777823	0.919105011712794	-6.52524587944719	MALE_cKO_VEH-MALE_cKO_TAM
ENSMUSG00000062284	Gm6030	0.143194583924111	0.119925925888842	0.498884435030936	0.626491574975806	0.919105011712794	-5.77128247784109	MALE_cKO_VEH-MALE_cKO_TAM
ENSMUSG00000020654	Adcy3	-0.15713659314901	0.227226784512123	-0.498831419729154	0.626527876373486	0.919105011712794	-5.79352939799413	MALE_cKO_VEH-MALE_cKO_TAM
ENSMUSG00000062704	9430002A10Rik	-0.292565986701937	-2.58724103561587	-0.498756046094471	0.626579489039202	0.919105011712794	-5.25362285243238	MALE_cKO_VEH-MALE_cKO_TAM
ENSMUSG00000025355	Mmp19	-0.226648166103065	-0.184797323805056	-0.498670906814992	0.62663779127464	0.919105011712794	-5.70834214902206	MALE_cKO_VEH-MALE_cKO_TAM
ENSMUSG00000050914	Ankrd37	-0.139768072055698	0.341590221386038	-0.498664200458621	0.626642383808788	0.919105011712794	-5.81746259294589	MALE_cKO_VEH-MALE_cKO_TAM
ENSMUSG00000020232	Hmg20b	-0.0732532991990129	3.92237394568649	-0.498661798766896	0.626644028498865	0.919105011712794	-6.5904427053175	MALE_cKO_VEH-MALE_cKO_TAM
ENSMUSG00000110824	Gm48677	0.423167577488305	-3.17539059794238	0.498575621972254	0.626703044163304	0.919117033468823	-5.16801583206928	MALE_cKO_VEH-MALE_cKO_TAM
ENSMUSG00000058799	Nap1l1	-0.0577379871456598	6.56266440320215	-0.498427075011833	0.626804778518711	0.919191699042358	-6.7435658615935	MALE_cKO_VEH-MALE_cKO_TAM
ENSMUSG00000074151	Nlrc5	-0.144513213628912	0.962977138355476	-0.498173804065965	0.626978252873651	0.919371548684356	-5.94931595085779	MALE_cKO_VEH-MALE_cKO_TAM
ENSMUSG00000034168	Irf2bpl	0.0842756812180037	5.07990943947056	0.49783357339045	0.627211325541985	0.9194387827977	-6.71359061350829	MALE_cKO_VEH-MALE_cKO_TAM
ENSMUSG00000047878	A4galt	0.150234805422077	0.932706507951469	0.497832375963219	0.627212145905048	0.9194387827977	-5.94297126321253	MALE_cKO_VEH-MALE_cKO_TAM
ENSMUSG00000107278	Gm42600	-0.422990777438209	-2.9019775717898	-0.497761481022376	0.627260717287355	0.9194387827977	-5.20693184414236	MALE_cKO_VEH-MALE_cKO_TAM
ENSMUSG00000038766	Gabpb2	0.0672851079713333	4.29576920604041	0.497720703474359	0.627288655531416	0.9194387827977	-6.6447745979336	MALE_cKO_VEH-MALE_cKO_TAM
ENSMUSG00000020227	Irak3	-0.148605649949128	1.39502588662529	-0.497685889498779	0.627312508381005	0.9194387827977	-6.0439409796487	MALE_cKO_VEH-MALE_cKO_TAM
ENSMUSG00000040296	Ddx58	-0.140390879412659	2.02528366810391	-0.497661635388842	0.627329126380826	0.9194387827977	-6.18662092284954	MALE_cKO_VEH-MALE_cKO_TAM
ENSMUSG00000081378	Rps13-ps4	0.182089760588736	-0.411546421818534	0.497423001004407	0.627492640968857	0.919603914153047	-5.66214412077229	MALE_cKO_VEH-MALE_cKO_TAM
ENSMUSG00000022475	Hdac7	-0.118350881049677	4.36116045917506	-0.497330955138209	0.627555717179535	0.919621836080787	-6.65280886780885	MALE_cKO_VEH-MALE_cKO_TAM
ENSMUSG00000060198	Gm11353	-0.130388630728481	-0.101993370482338	-0.496848863954149	0.627886129422323	0.920007323951154	-5.7263287015252	MALE_cKO_VEH-MALE_cKO_TAM
ENSMUSG00000026080	Chst10	-0.319068568916563	-2.52424216534096	-0.496798702582608	0.627920513482973	0.920007323951154	-5.26420092460212	MALE_cKO_VEH-MALE_cKO_TAM
ENSMUSG00000040485	Lrrc52	0.471469323026256	1.34680728744787	0.496599415457043	0.628057127573812	0.920073279604754	-6.03382423981063	MALE_cKO_VEH-MALE_cKO_TAM
ENSMUSG00000021662	Arhgef28	-0.102584754208628	1.73465430683554	-0.496584615702988	0.628067273581792	0.920073279604754	-6.12076262064931	MALE_cKO_VEH-MALE_cKO_TAM
ENSMUSG00000020329	Polrmt	-0.0530099492380023	4.95731587269334	-0.496277011854621	0.628278170033009	0.920307684718312	-6.70685910725631	MALE_cKO_VEH-MALE_cKO_TAM
ENSMUSG00000095159	Tubb4b-ps1	-0.154638730174631	1.47773905537835	-0.496153446551722	0.628362897310791	0.920357253058225	-6.06313139570318	MALE_cKO_VEH-MALE_cKO_TAM
ENSMUSG00000028133	Rwdd3	0.134724283696161	0.505972667982305	0.495981776581271	0.628480618523857	0.920379383332271	-5.85316354582007	MALE_cKO_VEH-MALE_cKO_TAM
ENSMUSG00000036908	Unc93b1	0.11362814252219	2.57266289453012	0.495927395026447	0.628517912423621	0.920379383332271	-6.31379356328674	MALE_cKO_VEH-MALE_cKO_TAM
ENSMUSG00000064193	Gm4735	-0.347111908096863	-2.0502004899385	-0.495908787110833	0.628530673644635	0.920379383332271	-5.34203190174828	MALE_cKO_VEH-MALE_cKO_TAM
ENSMUSG00000022551	Cyc1	-0.0632451602468294	8.54796757625643	-0.495617722957841	0.628730300300216	0.920565916251639	-6.72060430743645	MALE_cKO_VEH-MALE_cKO_TAM
ENSMUSG00000086916	Gm15903	-0.232078039556451	-1.35580778540257	-0.495574632637892	0.628759856433512	0.920565916251639	-5.46860459690683	MALE_cKO_VEH-MALE_cKO_TAM
ENSMUSG00000030747	Dgat2	0.241862029872885	4.52908781928607	0.495456872026277	0.628840633165688	0.920609656097995	-6.67216371949156	MALE_cKO_VEH-MALE_cKO_TAM
ENSMUSG00000055917	Zfp277	0.0587024817002537	3.32055394941865	0.495135053663105	0.629061406758251	0.920858324777801	-6.47987438576979	MALE_cKO_VEH-MALE_cKO_TAM
ENSMUSG00000071862	Lrrtm2	0.372002405174779	-3.37037747999952	0.494928804546905	0.629202917214078	0.920896804731529	-5.14315308622748	MALE_cKO_VEH-MALE_cKO_TAM
ENSMUSG00000096916	Zfp850	0.17790724899482	-1.37658968879622	0.494758803700633	0.629319568717645	0.920896804731529	-5.46495431759382	MALE_cKO_VEH-MALE_cKO_TAM
ENSMUSG00000114452	A530001N23Rik	-0.197781556315347	0.0147344404008716	-0.494545952911022	0.629465637726409	0.920896804731529	-5.75154316655182	MALE_cKO_VEH-MALE_cKO_TAM
ENSMUSG00000090157	Gm16534	0.227930243126603	-2.15034674142585	0.494498907799953	0.629497924665603	0.920896804731529	-5.32568188431024	MALE_cKO_VEH-MALE_cKO_TAM
ENSMUSG00000025894	Aasdhppt	-0.049022272242877	4.10154306587388	-0.494473379726722	0.629515444849801	0.920896804731529	-6.62016535761485	MALE_cKO_VEH-MALE_cKO_TAM
ENSMUSG00000057722	Lepr	-0.173654409912379	1.06798112379704	-0.494407997574004	0.629560318374546	0.920896804731529	-5.9738683070159	MALE_cKO_VEH-MALE_cKO_TAM
ENSMUSG00000024911	Fibp	-0.0561355402510553	3.89024498147862	-0.494308809793812	0.629628396541015	0.920896804731529	-6.58746966812839	MALE_cKO_VEH-MALE_cKO_TAM
ENSMUSG00000061171	Slc38a11	-0.214045658911121	-1.78748427704421	-0.494258392764205	0.629663001946459	0.920896804731529	-5.38871248926909	MALE_cKO_VEH-MALE_cKO_TAM
ENSMUSG00000034848	Ttc21b	-0.0851647579911272	1.85483502678363	-0.494159539605715	0.629730855751035	0.920896804731529	-6.14933531182722	MALE_cKO_VEH-MALE_cKO_TAM
ENSMUSG00000024697	Gna14	-0.144257643704844	-0.0405381676693653	-0.494131812624108	0.62974988846118	0.920896804731529	-5.74034603544232	MALE_cKO_VEH-MALE_cKO_TAM
ENSMUSG00000005501	Usp40	-0.0594926295490845	4.14571642543359	-0.494006385070164	0.629835989500833	0.920896804731529	-6.62666936636365	MALE_cKO_VEH-MALE_cKO_TAM
ENSMUSG00000021589	Rhobtb3	0.0716657561243759	4.8776820985892	0.493964333116342	0.629864857763621	0.920896804731529	-6.70270437951717	MALE_cKO_VEH-MALE_cKO_TAM
ENSMUSG00000040269	Mrps28	-0.0463242953577812	5.03747828829982	-0.493948363110372	0.629875821185874	0.920896804731529	-6.71304332647817	MALE_cKO_VEH-MALE_cKO_TAM
ENSMUSG00000034616	Ssh3	-0.0893172717350437	1.76551934096012	-0.493916722536047	0.629897542736718	0.920896804731529	-6.12911401778939	MALE_cKO_VEH-MALE_cKO_TAM
ENSMUSG00000007670	Khsrp	0.0449018556919674	4.82133930136923	0.493808600443015	0.629971772280344	0.920896804731529	-6.69849526648384	MALE_cKO_VEH-MALE_cKO_TAM
ENSMUSG00000024993	Fam45a	-0.0743082334529022	2.85460640474251	-0.493788841821307	0.629985337708841	0.920896804731529	-6.37923282263327	MALE_cKO_VEH-MALE_cKO_TAM
ENSMUSG00000037373	Ctbp1	0.0417317067143337	7.58402092586736	0.493724327660891	0.630029631360912	0.920896804731529	-6.73980321748129	MALE_cKO_VEH-MALE_cKO_TAM
ENSMUSG00000005103	Wdr1	0.0961710917086913	5.62526544186159	0.493681244383203	0.630059211989194	0.920896804731529	-6.73719363075637	MALE_cKO_VEH-MALE_cKO_TAM
ENSMUSG00000027115	Kif18a	0.117842890415453	0.326262465386403	0.493573204058117	0.630133394528948	0.920896804731529	-5.81675815006463	MALE_cKO_VEH-MALE_cKO_TAM
ENSMUSG00000116812	Gm2792	-0.244143170620479	-2.78395959758345	-0.493568066792082	0.63013692197776	0.920896804731529	-5.22593949553033	MALE_cKO_VEH-MALE_cKO_TAM
ENSMUSG00000034160	Ogt	0.0548577313092462	7.39856945634265	0.493418905288828	0.630239346259961	0.920896804731529	-6.74206260464613	MALE_cKO_VEH-MALE_cKO_TAM
ENSMUSG00000059237	Ppp1r2-ps4	-0.216052911137791	-1.73632043683383	-0.493402814739372	0.630250395586454	0.920896804731529	-5.39829745568559	MALE_cKO_VEH-MALE_cKO_TAM
ENSMUSG00000030281	Il17rc	-0.1068271348279	1.79245399569263	-0.493322213480372	0.630305745599757	0.920896804731529	-6.13552815932221	MALE_cKO_VEH-MALE_cKO_TAM
ENSMUSG00000028211	Trp53inp1	0.130831682902163	3.52510461425956	0.493316430086105	0.630309717227226	0.920896804731529	-6.52203324674255	MALE_cKO_VEH-MALE_cKO_TAM
ENSMUSG00000115505	Gm9247	-0.121647320062004	3.25324171278564	-0.493232698385445	0.63036721960104	0.920906424370308	-6.4666889549909	MALE_cKO_VEH-MALE_cKO_TAM
ENSMUSG00000037369	Kdm6a	0.0602979006896405	3.95366121678898	0.492957582754727	0.630556171747588	0.921108062533468	-6.59835952154692	MALE_cKO_VEH-MALE_cKO_TAM
ENSMUSG00000024528	Srfbp1	-0.0573191495165069	3.45510547247249	-0.492665194015514	0.630757016990412	0.921135906154305	-6.50847917014326	MALE_cKO_VEH-MALE_cKO_TAM
ENSMUSG00000015354	Pcolce2	-0.106825152759811	2.23126463681225	-0.492568629539821	0.630823354990275	0.921135906154305	-6.23666050177849	MALE_cKO_VEH-MALE_cKO_TAM
ENSMUSG00000039114	Nrn1	-0.1979077981032	-1.26020981502488	-0.492511117668184	0.630862866165158	0.921135906154305	-5.4886747165946	MALE_cKO_VEH-MALE_cKO_TAM
ENSMUSG00000020471	Pold2	0.0896945874474531	4.32652867424363	0.492488142095818	0.630878650922129	0.921135906154305	-6.65125381618353	MALE_cKO_VEH-MALE_cKO_TAM
ENSMUSG00000057156	Homez	-0.0925675271309798	1.70854554231851	-0.492381302273149	0.630952054870833	0.921135906154305	-6.1169641054166	MALE_cKO_VEH-MALE_cKO_TAM
ENSMUSG00000032300	1700017B05Rik	-0.134629403950053	1.37390609422901	-0.492363097936246	0.630964562508481	0.921135906154305	-6.0419359499835	MALE_cKO_VEH-MALE_cKO_TAM
ENSMUSG00000022641	Bbx	-0.0903060655536438	3.2826693089658	-0.492347332750515	0.63097539437664	0.921135906154305	-6.47343513077352	MALE_cKO_VEH-MALE_cKO_TAM
ENSMUSG00000031723	Txnl4b	0.0826926201337561	2.80280912172057	0.49233672973616	0.630982679494951	0.921135906154305	-6.36824746235321	MALE_cKO_VEH-MALE_cKO_TAM
ENSMUSG00000085894	Gm15832	0.170422267650938	-0.726132751330616	0.492041950079523	0.631185232804975	0.921357233293849	-5.59868505353299	MALE_cKO_VEH-MALE_cKO_TAM
ENSMUSG00000021000	Mia2	-0.0446698922004671	6.04736360337644	-0.491810766799597	0.631344108618003	0.921409284418341	-6.74453600676965	MALE_cKO_VEH-MALE_cKO_TAM
ENSMUSG00000058290	Espl1	-0.274628753479965	-1.76838267543626	-0.491789122270989	0.631358984341654	0.921409284418341	-5.39321563218061	MALE_cKO_VEH-MALE_cKO_TAM
ENSMUSG00000022962	Gart	0.0413993676086184	5.40548989989825	0.491601046723606	0.631488250852256	0.921409284418341	-6.73171950235811	MALE_cKO_VEH-MALE_cKO_TAM
ENSMUSG00000011306	Sugp1	-0.0471339586945057	4.62499356246022	-0.491600645173617	0.631488526855778	0.921409284418341	-6.68321879834681	MALE_cKO_VEH-MALE_cKO_TAM
ENSMUSG00000054383	Pnma1	-0.393687496022464	-2.57354991844219	-0.491525774418115	0.631539989930882	0.921409284418341	-5.25869221702883	MALE_cKO_VEH-MALE_cKO_TAM
ENSMUSG00000031697	Orc6	-0.103129647090157	1.84808711822925	-0.491334889979102	0.631671205113309	0.921409284418341	-6.14921202086731	MALE_cKO_VEH-MALE_cKO_TAM
ENSMUSG00000055172	C1ra	-0.110811635174276	2.66852757233699	-0.491309741029762	0.63168849363373	0.921409284418341	-6.33821956797667	MALE_cKO_VEH-MALE_cKO_TAM
ENSMUSG00000035107	Dcbld2	-0.0742577391828023	2.45401939168839	-0.491281156090637	0.631708144483052	0.921409284418341	-6.28876366948257	MALE_cKO_VEH-MALE_cKO_TAM
ENSMUSG00000025362	Rps26	-0.0531909115058626	6.75294258142006	-0.491252243883977	0.631728020611334	0.921409284418341	-6.74722925868715	MALE_cKO_VEH-MALE_cKO_TAM
ENSMUSG00000019832	Rab32	-0.18178026738415	-0.68351773291258	-0.491248854195819	0.631730350922671	0.921409284418341	-5.60814115531566	MALE_cKO_VEH-MALE_cKO_TAM
ENSMUSG00000006373	Pgrmc1	-0.0675620460871187	3.10213925622363	-0.491029302835815	0.631881294807346	0.92155512441623	-6.43550116132505	MALE_cKO_VEH-MALE_cKO_TAM
ENSMUSG00000030134	Rasgef1a	-0.180333203295919	-0.975755777154418	-0.490660084976667	0.632135174864717	0.921722355467696	-5.54697882423576	MALE_cKO_VEH-MALE_cKO_TAM
ENSMUSG00000059995	Atxn7l3	-0.0492449944683022	4.24051907686526	-0.490531886681121	0.632223337444753	0.921722355467696	-6.64125537423792	MALE_cKO_VEH-MALE_cKO_TAM
ENSMUSG00000085162	Gm12295	0.524394227783777	-2.94648067559275	0.490455858028853	0.632275625486614	0.921722355467696	-5.20337918104202	MALE_cKO_VEH-MALE_cKO_TAM
ENSMUSG00000061589	Dot1l	0.0812546011791318	5.80812677272421	0.490308686503788	0.632376847287112	0.921722355467696	-6.74245322434912	MALE_cKO_VEH-MALE_cKO_TAM
ENSMUSG00000037824	Tspan14	-0.0572571081183946	3.53436023637166	-0.49030836424264	0.632377068940745	0.921722355467696	-6.5253606425911	MALE_cKO_VEH-MALE_cKO_TAM
ENSMUSG00000031578	Mak16	0.0749779997941573	2.38654029162293	0.490303155513195	0.632380651549056	0.921722355467696	-6.27367649583593	MALE_cKO_VEH-MALE_cKO_TAM
ENSMUSG00000022853	Ehhadh	0.0751445191726283	2.66639783829588	0.490234559324935	0.632427833493763	0.921722355467696	-6.33827159884598	MALE_cKO_VEH-MALE_cKO_TAM
ENSMUSG00000112276	5033421B08Rik	-0.416203874265649	-1.99312528512466	-0.490189582778731	0.632458770249242	0.921722355467696	-5.35427514370083	MALE_cKO_VEH-MALE_cKO_TAM
ENSMUSG00000061535	C1qtnf7	-0.193355544460167	-1.04932202315078	-0.490161135019097	0.632478338184912	0.921722355467696	-5.53208507151161	MALE_cKO_VEH-MALE_cKO_TAM
ENSMUSG00000032097	Ddx6	0.0424421686095382	6.93990463346164	0.490099275486178	0.632520889575893	0.921722355467696	-6.74724363932865	MALE_cKO_VEH-MALE_cKO_TAM
ENSMUSG00000037270	4932438A13Rik	-0.0613779775551357	5.39847417831444	-0.489837246184984	0.63270114713942	0.921722355467696	-6.73237043889879	MALE_cKO_VEH-MALE_cKO_TAM
ENSMUSG00000020627	Klhl29	0.106498310869221	2.88208432159347	0.489778275177107	0.63274171838731	0.921722355467696	-6.38752890510104	MALE_cKO_VEH-MALE_cKO_TAM
ENSMUSG00000087382	Ctcflos	-0.45373830692319	-2.51212493088771	-0.489755699720692	0.632757250321558	0.921722355467696	-5.26898237056803	MALE_cKO_VEH-MALE_cKO_TAM
ENSMUSG00000035878	Hykk	-0.119271801866088	0.0878670739971969	-0.489670939601958	0.632815566983048	0.921722355467696	-5.76905814665741	MALE_cKO_VEH-MALE_cKO_TAM
ENSMUSG00000036810	Cnep1r1	0.0608675732608779	5.24701937509631	0.489527863741617	0.632914011861804	0.921722355467696	-6.72637094028177	MALE_cKO_VEH-MALE_cKO_TAM
ENSMUSG00000075266	Cenpw	0.168259532683663	-0.67908347616557	0.489510645886632	0.632925859283904	0.921722355467696	-5.60988705925946	MALE_cKO_VEH-MALE_cKO_TAM
ENSMUSG00000051695	Pcbp1	-0.0443512304859501	6.90520755150945	-0.489407106745206	0.632997105691957	0.921722355467696	-6.74775830599205	MALE_cKO_VEH-MALE_cKO_TAM
ENSMUSG00000027660	Skil	0.0718054945344679	3.90205508477361	0.489167499097655	0.633161996984631	0.921722355467696	-6.59203205171778	MALE_cKO_VEH-MALE_cKO_TAM
ENSMUSG00000015647	Lama5	0.0479549249356603	5.61414753532917	0.488969619835752	0.633298187406551	0.921722355467696	-6.73934152086088	MALE_cKO_VEH-MALE_cKO_TAM
ENSMUSG00000022021	Diaph3	-0.263662509195187	-2.42199202579188	-0.488935880462119	0.633321409927225	0.921722355467696	-5.28357731642372	MALE_cKO_VEH-MALE_cKO_TAM
ENSMUSG00000097890	4930547M16Rik	0.296221012056111	-2.45424395271765	0.488867719738831	0.633368325605041	0.921722355467696	-5.27847678168961	MALE_cKO_VEH-MALE_cKO_TAM
ENSMUSG00000015839	Nfe2l2	0.105095730570365	5.28746757589824	0.488825114952368	0.633397651728345	0.921722355467696	-6.72858190374788	MALE_cKO_VEH-MALE_cKO_TAM
ENSMUSG00000042207	Kdm5b	0.0725994545581359	3.54555850052538	0.488738701616012	0.633457134547864	0.921722355467696	-6.52831928700723	MALE_cKO_VEH-MALE_cKO_TAM
ENSMUSG00000040447	Spns2	0.107944029602542	6.8139479540989	0.488688943732467	0.633491386709468	0.921722355467696	-6.74841085471799	MALE_cKO_VEH-MALE_cKO_TAM
ENSMUSG00000029095	Ablim2	0.0380476469039186	5.71416007916914	0.488657949354224	0.633512722959556	0.921722355467696	-6.74175959228823	MALE_cKO_VEH-MALE_cKO_TAM
ENSMUSG00000028085	Gatb	0.0490623443765621	4.47299303454308	0.488597769667298	0.633554151090364	0.921722355467696	-6.66992962856098	MALE_cKO_VEH-MALE_cKO_TAM
ENSMUSG00000086058	Unc45bos	0.199340250786724	-0.155287188604555	0.488588889464838	0.63356026439511	0.921722355467696	-5.71923473460024	MALE_cKO_VEH-MALE_cKO_TAM
ENSMUSG00000040483	Xaf1	0.288650305257473	2.44049030162094	0.48846413217354	0.633646152720792	0.921722355467696	-6.28705083109259	MALE_cKO_VEH-MALE_cKO_TAM
ENSMUSG00000025591	Tma16	0.0590400971348783	3.41545265089982	0.488446563347273	0.633658248307645	0.921722355467696	-6.50258779848632	MALE_cKO_VEH-MALE_cKO_TAM
ENSMUSG00000015316	Slamf1	0.210949017124288	-2.79599209002805	0.488280139729279	0.633772831213151	0.921722355467696	-5.22625431419341	MALE_cKO_VEH-MALE_cKO_TAM
ENSMUSG00000027820	Mme	0.11999891239858	1.46264826137107	0.488247286079656	0.633795452165346	0.921722355467696	-6.06370226128901	MALE_cKO_VEH-MALE_cKO_TAM
ENSMUSG00000044934	Zfp367	0.0641908567962393	5.05838110285865	0.488191525678315	0.633833846142861	0.921722355467696	-6.71730421901709	MALE_cKO_VEH-MALE_cKO_TAM
ENSMUSG00000001100	Poldip2	-0.0349726556843439	6.59232115878158	-0.488087450048674	0.633905510665956	0.921722355467696	-6.7489314899493	MALE_cKO_VEH-MALE_cKO_TAM
ENSMUSG00000028280	Gabrr1	0.272178148001072	-1.65393027465549	0.488037592517551	0.633939842991713	0.921722355467696	-5.41567252973312	MALE_cKO_VEH-MALE_cKO_TAM
ENSMUSG00000030397	Mark4	0.0445896455461314	4.40774414173809	0.487951096393334	0.633999407068403	0.921722355467696	-6.66289023075905	MALE_cKO_VEH-MALE_cKO_TAM
ENSMUSG00000034872	Gipc3	-0.145392557375222	0.43562564104361	-0.487907667737062	0.634029314474348	0.921722355467696	-5.84230513468205	MALE_cKO_VEH-MALE_cKO_TAM
ENSMUSG00000019505	Ubb	-0.0681630689655162	8.65318533254419	-0.487817323610513	0.634091532653072	0.921722355467696	-6.72197069484202	MALE_cKO_VEH-MALE_cKO_TAM
ENSMUSG00000047798	Cd300lf	-0.329055694252448	-2.37629013934056	-0.487792489992297	0.634108635574439	0.921722355467696	-5.29136500560152	MALE_cKO_VEH-MALE_cKO_TAM
ENSMUSG00000040473	Cfap69	-0.372362702156502	-2.47985786054643	-0.487746123638403	0.634140568685807	0.921722355467696	-5.27488028359961	MALE_cKO_VEH-MALE_cKO_TAM
ENSMUSG00000030124	Lag3	0.238189600458007	-1.01495757199226	0.487654990345508	0.634203335600768	0.921722355467696	-5.54026653517238	MALE_cKO_VEH-MALE_cKO_TAM
ENSMUSG00000001305	Rrp15	-0.0882252899982934	3.15887573651831	-0.487629702258321	0.63422075297825	0.921722355467696	-6.44944936609132	MALE_cKO_VEH-MALE_cKO_TAM
ENSMUSG00000038240	Pdss2	0.0655509813457735	4.36361580560147	0.487617008035436	0.634229496314186	0.921722355467696	-6.65808742848903	MALE_cKO_VEH-MALE_cKO_TAM
ENSMUSG00000030789	Itgax	0.247047855072038	-2.06816653020735	0.487446168900642	0.634347169903037	0.921722355467696	-5.34256203982723	MALE_cKO_VEH-MALE_cKO_TAM
ENSMUSG00000038855	Itpkb	0.0960386078839406	5.23562685482939	0.487362674750933	0.634404684252146	0.921722355467696	-6.72692307883595	MALE_cKO_VEH-MALE_cKO_TAM
ENSMUSG00000006818	Sod2	0.0433433863597266	8.24774181534454	0.486931660434732	0.634701624825955	0.921722355467696	-6.73209076969185	MALE_cKO_VEH-MALE_cKO_TAM
ENSMUSG00000001054	Rmnd5b	0.0564117901678967	3.4845292084331	0.486913113206951	0.634714404131014	0.921722355467696	-6.51737125757975	MALE_cKO_VEH-MALE_cKO_TAM
ENSMUSG00000020899	Pfas	0.0560941317636328	4.76449538645683	0.486773012051365	0.634810939780555	0.921722355467696	-6.69773386010275	MALE_cKO_VEH-MALE_cKO_TAM
ENSMUSG00000092085	Gm17224	-0.179731646889058	0.762796929772549	-0.486733773516415	0.63483797804918	0.921722355467696	-5.91202309900678	MALE_cKO_VEH-MALE_cKO_TAM
ENSMUSG00000029463	Fam216a	0.164872520530919	0.159007587573199	0.486701633639844	0.634860125221959	0.921722355467696	-5.78526697885486	MALE_cKO_VEH-MALE_cKO_TAM
ENSMUSG00000031878	Nae1	-0.0388096149644026	4.69009521641103	-0.486640079690659	0.63490254227613	0.921722355467696	-6.69170741545333	MALE_cKO_VEH-MALE_cKO_TAM
ENSMUSG00000082154	Gm16464	0.323014732637659	-1.6285461301536	0.486565419221061	0.63495399288903	0.921722355467696	-5.42099084302955	MALE_cKO_VEH-MALE_cKO_TAM
ENSMUSG00000053565	Eif3k	-0.0463130176744313	5.49824624777001	-0.48651579407785	0.634988192055736	0.921722355467696	-6.73752712871911	MALE_cKO_VEH-MALE_cKO_TAM
ENSMUSG00000106099	Gm42664	0.418948820995467	-2.69245042379597	0.486456095520256	0.635029334475249	0.921722355467696	-5.24251077941646	MALE_cKO_VEH-MALE_cKO_TAM
ENSMUSG00000074165	Zfp788	0.0678102327823993	3.3332321572818	0.486450488445813	0.635033198764463	0.921722355467696	-6.48691950729176	MALE_cKO_VEH-MALE_cKO_TAM
ENSMUSG00000031963	Bmper	0.10060754126889	1.81676696058383	0.486444461254197	0.635037352602911	0.921722355467696	-6.14450036140465	MALE_cKO_VEH-MALE_cKO_TAM
ENSMUSG00000078180	Gm20900	0.112840596885001	1.30879144236098	0.486283731492262	0.635148129595084	0.921722355467696	-6.03056284678201	MALE_cKO_VEH-MALE_cKO_TAM
ENSMUSG00000052776	Oas1a	-0.276307151572912	-1.41003397679879	-0.486226145258904	0.63518782099089	0.921722355467696	-5.46231437072817	MALE_cKO_VEH-MALE_cKO_TAM
ENSMUSG00000109222	Gm10297	-0.167879179508378	-0.124892968398683	-0.486193540914935	0.635210294104982	0.921722355467696	-5.72665608638397	MALE_cKO_VEH-MALE_cKO_TAM
ENSMUSG00000016664	Pacsin2	0.0718351612712889	5.76585241892024	0.486095089904995	0.635278155475778	0.921722355467696	-6.74394863975487	MALE_cKO_VEH-MALE_cKO_TAM
ENSMUSG00000002486	Tchp	-0.0929399146037664	2.37693130278633	-0.486046954866271	0.635311335765635	0.921722355467696	-6.27360961616434	MALE_cKO_VEH-MALE_cKO_TAM
ENSMUSG00000105881	4932422M17Rik	0.151789761886809	0.704212975194341	0.485979632620166	0.635357743499385	0.921722355467696	-5.89992358854835	MALE_cKO_VEH-MALE_cKO_TAM
ENSMUSG00000026994	Galnt3	0.506057776987196	-2.89221744540335	0.485973118882447	0.635362233746979	0.921722355467696	-5.21299705807013	MALE_cKO_VEH-MALE_cKO_TAM
ENSMUSG00000031577	Tti2	-0.0699410857513967	2.79085868112867	-0.485957103315598	0.635373274148174	0.921722355467696	-6.36878347682897	MALE_cKO_VEH-MALE_cKO_TAM
ENSMUSG00000024134	Six2	0.171725906107759	4.71620987207084	0.485798604612316	0.635482540833445	0.921722355467696	-6.69435690884436	MALE_cKO_VEH-MALE_cKO_TAM
ENSMUSG00000021484	Lman2	-0.0451301315791275	6.16253044804161	-0.485728234667593	0.635531055701255	0.921722355467696	-6.74854185866942	MALE_cKO_VEH-MALE_cKO_TAM
ENSMUSG00000097472	Gm26586	0.456390846797181	-2.86468932370886	0.485667805396579	0.63557271861296	0.921722355467696	-5.21714608213948	MALE_cKO_VEH-MALE_cKO_TAM
ENSMUSG00000009073	Nf2	0.0346037646119024	6.77627487926297	0.485638699627751	0.635592786023975	0.921722355467696	-6.75005190485983	MALE_cKO_VEH-MALE_cKO_TAM
ENSMUSG00000038994	Hils1	0.139161683143094	1.10791263512128	0.485416747928033	0.635745823854295	0.921722355467696	-5.98700288095312	MALE_cKO_VEH-MALE_cKO_TAM
ENSMUSG00000014232	Cluap1	-0.0738834244927795	2.56314831123001	-0.485402044615939	0.635755962546537	0.921722355467696	-6.31693861263043	MALE_cKO_VEH-MALE_cKO_TAM
ENSMUSG00000034354	Mtmr3	0.0416369110948942	6.53001342182411	0.485387322278595	0.635766114434506	0.921722355467696	-6.75025915913365	MALE_cKO_VEH-MALE_cKO_TAM
ENSMUSG00000028167	Bdh2	-0.291832138142896	-1.15550199658799	-0.485310488283259	0.635819097086817	0.921722355467696	-5.51274089591917	MALE_cKO_VEH-MALE_cKO_TAM
ENSMUSG00000044715	Gskip	0.0630971154867952	3.12625316170264	0.485303019938592	0.635824247167664	0.921722355467696	-6.44362565834561	MALE_cKO_VEH-MALE_cKO_TAM
ENSMUSG00000018648	Dusp14	0.131569115146411	2.06683987266274	0.485164455926881	0.635919802835232	0.921722355467696	-6.2024992770218	MALE_cKO_VEH-MALE_cKO_TAM
ENSMUSG00000053560	Ier2	-0.0970797406082955	2.86794813056477	-0.485134261502635	0.635940626233181	0.921722355467696	-6.38665469165926	MALE_cKO_VEH-MALE_cKO_TAM
ENSMUSG00000097284		-0.118972342146831	-0.340275816932526	-0.485032880980904	0.636010545047865	0.921722355467696	-5.68268584756737	MALE_cKO_VEH-MALE_cKO_TAM
ENSMUSG00000095524	Gm15682	0.106580564250209	1.28223252106986	0.484861841528872	0.636128513597273	0.921722355467696	-6.02539586148983	MALE_cKO_VEH-MALE_cKO_TAM
ENSMUSG00000043542	Zc2hc1a	0.0958692319773355	2.75367580142907	0.484539501908111	0.636350864390196	0.921722355467696	-6.36110431142226	MALE_cKO_VEH-MALE_cKO_TAM
ENSMUSG00000058586	Serhl	0.0633222875321913	2.94883444139436	0.484446134825722	0.636415276146893	0.921722355467696	-6.40510256791466	MALE_cKO_VEH-MALE_cKO_TAM
ENSMUSG00000040170	Fmo2	-0.0942069474697371	4.18767109081157	-0.484393881208197	0.636451326037761	0.921722355467696	-6.63726640173228	MALE_cKO_VEH-MALE_cKO_TAM
ENSMUSG00000038485	Socs7	-0.0481355416102369	6.66732593499714	-0.484263739856825	0.636541115058945	0.921722355467696	-6.75091766623358	MALE_cKO_VEH-MALE_cKO_TAM
ENSMUSG00000067203	H2-K2	-0.118326118326901	1.12405403999065	-0.484147316281818	0.63662144479444	0.921722355467696	-5.99113113731708	MALE_cKO_VEH-MALE_cKO_TAM
ENSMUSG00000044367	Slc16a13	-0.189916867650845	-0.280065449294733	-0.484077036316914	0.636669938765226	0.921722355467696	-5.69565978258676	MALE_cKO_VEH-MALE_cKO_TAM
ENSMUSG00000002981	Clptm1	0.0389511836613439	5.9454328076483	0.484072532950453	0.636673046198642	0.921722355467696	-6.74749069617829	MALE_cKO_VEH-MALE_cKO_TAM
ENSMUSG00000021051	Ppp2r5e	0.0493935654276738	5.59676973645529	0.483965424132027	0.636746956028948	0.921722355467696	-6.74145919859108	MALE_cKO_VEH-MALE_cKO_TAM
ENSMUSG00000070583	Fv1	0.21225434525571	1.45566837681815	0.483940511866344	0.636764147178162	0.921722355467696	-6.06426680326967	MALE_cKO_VEH-MALE_cKO_TAM
ENSMUSG00000063001	Gm9701	0.265326024093105	-2.26908567967131	0.483918938774396	0.63677903424901	0.921722355467696	-5.31039673570678	MALE_cKO_VEH-MALE_cKO_TAM
ENSMUSG00000030257	Srgap3	0.21060647859575	0.480304865039711	0.483892437334142	0.636797322479724	0.921722355467696	-5.85361796520096	MALE_cKO_VEH-MALE_cKO_TAM
ENSMUSG00000026238	Ptma	-0.0548853795700905	5.63774437388606	-0.483702020256222	0.636928733645325	0.921722355467696	-6.74261642170002	MALE_cKO_VEH-MALE_cKO_TAM
ENSMUSG00000097154	Gm26510	-0.19233474282116	-2.6030349497134	-0.483689217635426	0.636937569486079	0.921722355467696	-5.25729122008965	MALE_cKO_VEH-MALE_cKO_TAM
ENSMUSG00000030303	Far2	-0.157701740052579	-0.48234069729456	-0.483679536074508	0.636944251338563	0.921722355467696	-5.65390412426449	MALE_cKO_VEH-MALE_cKO_TAM
ENSMUSG00000108833	Gm17909	-0.190740058825477	-1.30241553918524	-0.483612099804612	0.636990794258503	0.921722355467696	-5.48434743785063	MALE_cKO_VEH-MALE_cKO_TAM
ENSMUSG00000039234	Sec24d	-0.114109445814523	2.38733962887945	-0.483495099536337	0.637071548896046	0.921722355467696	-6.27727587408014	MALE_cKO_VEH-MALE_cKO_TAM
ENSMUSG00000027546	Atp9a	-0.0883690952288596	4.72694401366709	-0.483488162799239	0.637076336846446	0.921722355467696	-6.69641569457197	MALE_cKO_VEH-MALE_cKO_TAM
ENSMUSG00000033487	Fndc3a	-0.112404864297248	3.61973610245294	-0.483389184647578	0.637144656480727	0.921722355467696	-6.54505828482393	MALE_cKO_VEH-MALE_cKO_TAM
ENSMUSG00000085154	C130046K22Rik	-0.304517368733431	-1.34064541655519	-0.483286904940059	0.63721525865287	0.921722355467696	-5.47702226590247	MALE_cKO_VEH-MALE_cKO_TAM
ENSMUSG00000051675	Trim32	0.0579064739708288	3.40035876231123	0.483203548051559	0.637272801418395	0.921722355467696	-6.50218647754936	MALE_cKO_VEH-MALE_cKO_TAM
ENSMUSG00000102478	BC085271	-0.239769556440678	-0.789498709894045	-0.483025100634532	0.63739599515189	0.921722355467696	-5.5894346995649	MALE_cKO_VEH-MALE_cKO_TAM
ENSMUSG00000049804	Armcx4	0.179992812842253	4.50380475006512	0.482905622783691	0.637478484691033	0.921722355467696	-6.67602036532988	MALE_cKO_VEH-MALE_cKO_TAM
ENSMUSG00000031545	Gpat4	0.0431752766957301	5.71494772814425	0.482886517198527	0.637491675979693	0.921722355467696	-6.74471352416396	MALE_cKO_VEH-MALE_cKO_TAM
ENSMUSG00000026123	Plekhb2	0.0822763561681024	6.23757992661001	0.482843567586547	0.637521330644677	0.921722355467696	-6.75048019483208	MALE_cKO_VEH-MALE_cKO_TAM
ENSMUSG00000064225	Paqr9	0.253456416410562	2.27359635870951	0.482776059879185	0.637567942824417	0.921722355467696	-6.25137821214669	MALE_cKO_VEH-MALE_cKO_TAM
ENSMUSG00000048949	Gm6206	-0.100582624495041	1.08261412049166	-0.482621352222861	0.637674770198327	0.921722355467696	-5.98284856618944	MALE_cKO_VEH-MALE_cKO_TAM
ENSMUSG00000096393	Fam240a	-0.41286037512931	-0.63313156184427	-0.482616972230907	0.637677794755044	0.921722355467696	-5.62272704277498	MALE_cKO_VEH-MALE_cKO_TAM
ENSMUSG00000024581	Napg	0.0479366018522169	4.75312927859627	0.482504382222255	0.637755544910445	0.921722355467696	-6.69902145642911	MALE_cKO_VEH-MALE_cKO_TAM
ENSMUSG00000103928	Gm37893	0.138233073181214	0.417039364588546	0.482466729406073	0.637781547437961	0.921722355467696	-5.84103290049403	MALE_cKO_VEH-MALE_cKO_TAM
ENSMUSG00000105868	Gm43766	-0.357832152269665	-3.09940364889409	-0.482461488663867	0.637785166663612	0.921722355467696	-5.18473094223854	MALE_cKO_VEH-MALE_cKO_TAM
ENSMUSG00000091472	Gm3739	-0.213858651841562	-2.19023232875515	-0.482435868908979	0.637802859654821	0.921722355467696	-5.32406103877824	MALE_cKO_VEH-MALE_cKO_TAM
ENSMUSG00000103703	Gm42568	0.19092595640853	-0.305687254210635	0.482300124428859	0.63789660859956	0.921722355467696	-5.69115348767973	MALE_cKO_VEH-MALE_cKO_TAM
ENSMUSG00000024205	Rpl36-ps2	0.190060437025227	-1.33567903737652	0.482170909249101	0.637985854270918	0.921722355467696	-5.47848037515764	MALE_cKO_VEH-MALE_cKO_TAM
ENSMUSG00000083007	Gm13623	0.280451644508117	-2.64331244024129	0.482073112591232	0.638053403879156	0.921722355467696	-5.2517419729084	MALE_cKO_VEH-MALE_cKO_TAM
ENSMUSG00000078877	Gm14295	-0.0858768870468305	2.42202291438341	-0.482038050974847	0.638077622281985	0.921722355467696	-6.28599480568125	MALE_cKO_VEH-MALE_cKO_TAM
ENSMUSG00000115381	Gm49266	-0.24074908781926	-2.770072108466	-0.481961064102291	0.63813080158917	0.921722355467696	-5.23259828536863	MALE_cKO_VEH-MALE_cKO_TAM
ENSMUSG00000027710	Acad9	-0.0366383932717831	4.87654188691428	-0.481940590791898	0.638144944046632	0.921722355467696	-6.70876947059482	MALE_cKO_VEH-MALE_cKO_TAM
ENSMUSG00000094595	Fsbp	-0.250477707823777	-1.32787092587363	-0.481924569285369	0.638156011411046	0.921722355467696	-5.48011128494502	MALE_cKO_VEH-MALE_cKO_TAM
ENSMUSG00000015759	Cnih1	-0.0634974540478757	5.39872816466527	-0.481889145610989	0.6381804817606	0.921722355467696	-6.73642712966486	MALE_cKO_VEH-MALE_cKO_TAM
ENSMUSG00000058267	Mrps14	0.055082607897111	4.9750224812705	0.481876622117829	0.638189132980828	0.921722355467696	-6.71533352255404	MALE_cKO_VEH-MALE_cKO_TAM
ENSMUSG00000032295	Man2c1	0.0601771160371687	4.46535349403048	0.481808252950537	0.638236363329082	0.921722355467696	-6.67252106836185	MALE_cKO_VEH-MALE_cKO_TAM
ENSMUSG00000067629	Syngap1	0.0919706063106609	1.57493354924023	0.48178828079695	0.638250160674999	0.921722355467696	-6.092042608075	MALE_cKO_VEH-MALE_cKO_TAM
ENSMUSG00000097350	4732491K20Rik	0.142881510389421	0.663099674334911	0.481782977965048	0.638253824049508	0.921722355467696	-5.89318500362983	MALE_cKO_VEH-MALE_cKO_TAM
ENSMUSG00000020544	Cox11	0.0667827231956939	3.62727951362984	0.481762101610215	0.638268246233507	0.921722355467696	-6.54730438945214	MALE_cKO_VEH-MALE_cKO_TAM
ENSMUSG00000018401	Mtmr4	0.0449329551909097	3.88212248500969	0.481659096672679	0.638339408233082	0.921722355467696	-6.59259070381296	MALE_cKO_VEH-MALE_cKO_TAM
ENSMUSG00000108732	2310043P16Rik	0.226996642313133	-1.97610008168519	0.481537404045089	0.6384234856347	0.921722355467696	-5.36087612558831	MALE_cKO_VEH-MALE_cKO_TAM
ENSMUSG00000042846	Lrrtm3	-0.275033428477788	-1.46808963982299	-0.481532151880828	0.638427114471072	0.921722355467696	-5.45327044410689	MALE_cKO_VEH-MALE_cKO_TAM
ENSMUSG00000101249	Gm29216	0.0530986595206864	6.81185820994486	0.481442252876212	0.638489229188754	0.921722355467696	-6.7521011368371	MALE_cKO_VEH-MALE_cKO_TAM
ENSMUSG00000005686	Ampd3	-0.173746085302873	3.75710929940816	-0.481318963699914	0.63857441910873	0.921722355467696	-6.5712822140923	MALE_cKO_VEH-MALE_cKO_TAM
ENSMUSG00000047496	Rnf152	0.214425273524237	-0.439461810469016	0.481271186525249	0.638607433453192	0.921722355467696	-5.66394045805231	MALE_cKO_VEH-MALE_cKO_TAM
ENSMUSG00000081666	Gm11677	0.201094697446856	-1.63719277320824	0.481250938323354	0.63862142533776	0.921722355467696	-5.4216903811196	MALE_cKO_VEH-MALE_cKO_TAM
ENSMUSG00000103845	Gm19026	-0.233608140615282	-2.04608083014777	-0.481221707922308	0.638641624344149	0.921722355467696	-5.34894217543732	MALE_cKO_VEH-MALE_cKO_TAM
ENSMUSG00000028607	Cpt2	0.0730713882592911	5.78475027997873	0.481176062598031	0.638673167113762	0.921722355467696	-6.74673837854639	MALE_cKO_VEH-MALE_cKO_TAM
