## Supplementary Table 3 for "Numb is required for optimal contraction of skeletal muscle" (part 3 of 3)

Gene_ID	Gene_Symbol	logFC	AveExpr	t	P.Value	adj.P.Val	B	Contrast
ENSMUSG00000071645	Tut1	0.0518376982799853	3.45076215477465	0.48117318833319	0.638675153371876	0.921722355467696	-6.51342362075638	MALE_cKO_VEH-MALE_cKO_TAM
ENSMUSG00000002319	Ipo4	-0.0477428379639209	4.52728210749842	-0.480757544024507	0.638962414648739	0.921722355467696	-6.67949134755897	MALE_cKO_VEH-MALE_cKO_TAM
ENSMUSG00000049321	Zfp2	0.0563889933808799	2.4129699576023	0.480755240401741	0.638964006904684	0.921722355467696	-6.28454144355201	MALE_cKO_VEH-MALE_cKO_TAM
ENSMUSG00000107624	Gm44005	-0.28764817315782	-1.49832491908593	-0.480745917354733	0.638970450981044	0.921722355467696	-5.44786877987677	MALE_cKO_VEH-MALE_cKO_TAM
ENSMUSG00000097879		-0.287059493628224	-2.86862139290587	-0.480646624063109	0.639039084257543	0.921722355467696	-5.21851962851	MALE_cKO_VEH-MALE_cKO_TAM
ENSMUSG00000021327	Zkscan3	0.055785202479834	4.7737734686017	0.480584963424604	0.639081706927586	0.921722355467696	-6.70158181728289	MALE_cKO_VEH-MALE_cKO_TAM
ENSMUSG00000000355	Mcts1	-0.132369513680023	4.521007713973	-0.480572248461673	0.639090496261456	0.921722355467696	-6.67895650865803	MALE_cKO_VEH-MALE_cKO_TAM
ENSMUSG00000029014	Dnajc2	-0.0681325832083131	5.19807624825064	-0.480565176161386	0.639095385078052	0.921722355467696	-6.72853975244147	MALE_cKO_VEH-MALE_cKO_TAM
ENSMUSG00000046240	Hepacam	-0.351451084132604	-2.56198527997953	-0.480538966661825	0.639113502878142	0.921722355467696	-5.26490323463626	MALE_cKO_VEH-MALE_cKO_TAM
ENSMUSG00000024563	Smad2	0.0627470875000884	3.53538081352437	0.480536155137719	0.639115446410414	0.921722355467696	-6.53050131313036	MALE_cKO_VEH-MALE_cKO_TAM
ENSMUSG00000097479		-0.353261554022275	-2.50428948571262	-0.480389076256104	0.639217122033968	0.921722355467696	-5.27399276921392	MALE_cKO_VEH-MALE_cKO_TAM
ENSMUSG00000078592	Gm4609	-0.154936092316489	-1.11349471715128	-0.480249839903614	0.639313383135798	0.921722355467696	-5.52347406674056	MALE_cKO_VEH-MALE_cKO_TAM
ENSMUSG00000062081	Gm6055	-0.128967824244971	0.751302786564637	-0.480234284092998	0.639324138074849	0.921722355467696	-5.91271358905866	MALE_cKO_VEH-MALE_cKO_TAM
ENSMUSG00000095567	Noc2l	0.0657504526824981	5.15277339863508	0.480080734293875	0.639430303536767	0.921722355467696	-6.72657688807635	MALE_cKO_VEH-MALE_cKO_TAM
ENSMUSG00000020380	Rad50	-0.0689512902599092	3.11952723983504	-0.48005507331364	0.639448046536755	0.921722355467696	-6.44480122211497	MALE_cKO_VEH-MALE_cKO_TAM
ENSMUSG00000017740	Slc12a5	0.147359279576168	0.331498653142511	0.479925472022439	0.639537661451704	0.921722355467696	-5.8244009300735	MALE_cKO_VEH-MALE_cKO_TAM
ENSMUSG00000080746	Rpsa-ps12	-0.13509960667466	0.238010520737911	-0.479869610056906	0.63957628993658	0.921722355467696	-5.80489082338128	MALE_cKO_VEH-MALE_cKO_TAM
ENSMUSG00000022508	Bcl6	-0.186397261552019	6.25827369126586	-0.479813456594942	0.639615121097391	0.921722355467696	-6.75213921911469	MALE_cKO_VEH-MALE_cKO_TAM
ENSMUSG00000002550	Uck1	-0.0880144411023882	3.24846370447324	-0.479798805039505	0.639625253102299	0.921722355467696	-6.47246318828516	MALE_cKO_VEH-MALE_cKO_TAM
ENSMUSG00000005442	Cic	0.0531863496876595	5.2555470015893	0.479647659228514	0.639729779524888	0.921722355467696	-6.73180512666435	MALE_cKO_VEH-MALE_cKO_TAM
ENSMUSG00000047260	Emc6	-0.0493239796832308	5.83946588124415	-0.479544969229367	0.639800800422005	0.921722355467696	-6.74841556187663	MALE_cKO_VEH-MALE_cKO_TAM
ENSMUSG00000037035	Inhbb	-0.151159070056903	-0.0169285585820266	-0.4794812441047	0.639844874889232	0.921722355467696	-5.75217018996945	MALE_cKO_VEH-MALE_cKO_TAM
ENSMUSG00000029158	Yipf7	-0.057939926396263	5.72345571457415	-0.479430002716197	0.639880316214932	0.921722355467696	-6.74661848754457	MALE_cKO_VEH-MALE_cKO_TAM
ENSMUSG00000030172	Erc1	0.0474298423932149	5.02245146840014	0.479396466898155	0.639903511906835	0.921722355467696	-6.71952832986042	MALE_cKO_VEH-MALE_cKO_TAM
ENSMUSG00000064350	mt-Ty	-0.122522170687003	1.81742026709197	-0.479223929056996	0.640022857264387	0.921722355467696	-6.14821189337016	MALE_cKO_VEH-MALE_cKO_TAM
ENSMUSG00000039656	Rxrb	0.0414518755160502	5.52565299496129	0.479222533925957	0.640023822326718	0.921722355467696	-6.74202885778284	MALE_cKO_VEH-MALE_cKO_TAM
ENSMUSG00000071379	Hpcal1	-0.0911394693625864	1.79748753955772	-0.479213233293975	0.640030255925944	0.921722355467696	-6.14367828150482	MALE_cKO_VEH-MALE_cKO_TAM
ENSMUSG00000101932	Gm10074	-0.376549161315553	-2.39545727312775	-0.479171588363183	0.64005906367392	0.921722355467696	-5.29179023471803	MALE_cKO_VEH-MALE_cKO_TAM
ENSMUSG00000025381	Cnpy2	-0.05165567091972	4.04999841665889	-0.479038683172741	0.640151004491712	0.921722355467696	-6.62029600703108	MALE_cKO_VEH-MALE_cKO_TAM
ENSMUSG00000045482	Trrap	0.0366929489226084	5.0137436200622	0.479024896305887	0.640160542291072	0.921722355467696	-6.71917381217467	MALE_cKO_VEH-MALE_cKO_TAM
ENSMUSG00000022401	Xpnpep3	-0.0579505483627765	3.12829022130771	-0.478954584262966	0.640209185430047	0.921722355467696	-6.44724388392253	MALE_cKO_VEH-MALE_cKO_TAM
ENSMUSG00000003062	Stard3nl	0.0546310528246927	2.37022463858457	0.478880315052503	0.640260568095196	0.921722355467696	-6.27562798884253	MALE_cKO_VEH-MALE_cKO_TAM
ENSMUSG00000058357	Gm6612	0.163397391450869	-0.0309054532305564	0.478794089726374	0.64032022495114	0.921722355467696	-5.74960400118802	MALE_cKO_VEH-MALE_cKO_TAM
ENSMUSG00000102899	Gm37850	0.26534839556751	-2.55024005041246	0.47875615566844	0.6403464712764	0.921722355467696	-5.26744124442624	MALE_cKO_VEH-MALE_cKO_TAM
ENSMUSG00000028456	Unc13b	0.0881673944457182	2.16235575053056	0.478745358180672	0.640353942079598	0.921722355467696	-6.22770326655023	MALE_cKO_VEH-MALE_cKO_TAM
ENSMUSG00000021822	Plau	-0.106285272502927	3.7667436212959	-0.478463724674667	0.640548819322197	0.921837501744222	-6.57437939907429	MALE_cKO_VEH-MALE_cKO_TAM
ENSMUSG00000024096	Ralbp1	0.0438479638581955	5.457036369883	0.478279541435337	0.640676280589433	0.921837501744222	-6.74037239370414	MALE_cKO_VEH-MALE_cKO_TAM
ENSMUSG00000045302	Preb	0.0421099609075206	5.58627119300055	0.478026677146762	0.640851290947218	0.921837501744222	-6.74419244642844	MALE_cKO_VEH-MALE_cKO_TAM
ENSMUSG00000100550	2310039L15Rik	0.311800421772069	-1.90336621086598	0.478026510520849	0.640851406278375	0.921837501744222	-5.3750611683477	MALE_cKO_VEH-MALE_cKO_TAM
ENSMUSG00000035773	Kiss1r	0.191305011086744	-1.31093015551687	0.478008479237221	0.640863886800563	0.921837501744222	-5.48513927701717	MALE_cKO_VEH-MALE_cKO_TAM
ENSMUSG00000078653	Cntd1	0.240628013913356	-3.00157915692365	0.477958702575943	0.6408983407759	0.921837501744222	-5.20028805264983	MALE_cKO_VEH-MALE_cKO_TAM
ENSMUSG00000026718	Stam	-0.0482008184170626	3.94372953901587	-0.477955069881559	0.640900855256653	0.921837501744222	-6.60440978560294	MALE_cKO_VEH-MALE_cKO_TAM
ENSMUSG00000052658	5830454E08Rik	-0.116002307745326	-0.053641032252758	-0.477863396638258	0.640964311234072	0.921837501744222	-5.74533461086361	MALE_cKO_VEH-MALE_cKO_TAM
ENSMUSG00000059835	Rpl13-ps3	-0.19606161731833	-0.353159077102004	-0.47765100245732	0.641111341252144	0.921837501744222	-5.68343598283856	MALE_cKO_VEH-MALE_cKO_TAM
ENSMUSG00000028333	Anp32b	0.0583556314232148	6.3716747278004	0.477609077956317	0.641140365386345	0.921837501744222	-6.75374288421866	MALE_cKO_VEH-MALE_cKO_TAM
ENSMUSG00000044534	Ackr2	0.159359490609491	-0.455942370506692	0.477597164168973	0.641148613357553	0.921837501744222	-5.6621946937797	MALE_cKO_VEH-MALE_cKO_TAM
ENSMUSG00000033282	Rpgrip1l	0.113316511531474	1.47315948167499	0.477543166774574	0.641185996632466	0.921837501744222	-6.07130292471441	MALE_cKO_VEH-MALE_cKO_TAM
ENSMUSG00000035397	Klf16	-0.119854796956602	1.11552751582412	-0.477495732385648	0.641218837075295	0.921837501744222	-5.99250029620913	MALE_cKO_VEH-MALE_cKO_TAM
ENSMUSG00000003072	Atp5d	-0.0600222260582495	8.08149949467661	-0.477427467196205	0.641266100775129	0.921837501744222	-6.74029088798885	MALE_cKO_VEH-MALE_cKO_TAM
ENSMUSG00000010054	Tusc2	-0.0602902358494495	4.81502929635848	-0.477114859277163	0.641482557088174	0.921837501744222	-6.70649722393412	MALE_cKO_VEH-MALE_cKO_TAM
ENSMUSG00000069833	Ahnak	0.0592576820712534	8.48050620827785	0.476959415620927	0.641590202299062	0.921837501744222	-6.73178426027419	MALE_cKO_VEH-MALE_cKO_TAM
ENSMUSG00000085242	Gm11537	0.268608628052726	-2.96732344050066	0.47695361260283	0.641594221070869	0.921837501744222	-5.20558252952559	MALE_cKO_VEH-MALE_cKO_TAM
ENSMUSG00000037211	Spry1	0.0601470562111333	4.24970032288487	0.476853024846083	0.641663883117424	0.921837501744222	-6.6494152340748	MALE_cKO_VEH-MALE_cKO_TAM
ENSMUSG00000030249	Abcc9	0.0473660946717427	8.21592110532939	0.476849602800033	0.641666253117598	0.921837501744222	-6.73784867271813	MALE_cKO_VEH-MALE_cKO_TAM
ENSMUSG00000028633	Ctps	-0.047221106451727	4.28707890926594	-0.476844331805004	0.641669903649007	0.921837501744222	-6.654339092918	MALE_cKO_VEH-MALE_cKO_TAM
ENSMUSG00000097075	Cdiptos	0.20890347730086	-2.00770675453107	0.476824221165329	0.641683831757936	0.921837501744222	-5.35737028818801	MALE_cKO_VEH-MALE_cKO_TAM
ENSMUSG00000057133	Chd6	0.0861636763170779	4.99480983023837	0.476808620953976	0.64169463615841	0.921837501744222	-6.7191080305673	MALE_cKO_VEH-MALE_cKO_TAM
ENSMUSG00000029920	Smarcad1	-0.0675258799590259	3.11890383848262	-0.476788241673867	0.641708750576581	0.921837501744222	-6.44629054247859	MALE_cKO_VEH-MALE_cKO_TAM
ENSMUSG00000039568	Ubald1	0.0524932326684189	5.28967386809685	0.476437438339945	0.641951735092447	0.921837501744222	-6.73494309043741	MALE_cKO_VEH-MALE_cKO_TAM
ENSMUSG00000029287	Tgfbr3	0.0518880420037977	4.36898469960654	0.476212839757804	0.642107326293693	0.921837501744222	-6.66444330085683	MALE_cKO_VEH-MALE_cKO_TAM
ENSMUSG00000107875	Gm44696	-0.257440010113859	-2.49319530226409	-0.475965875771446	0.642278431555212	0.921837501744222	-5.27750453544002	MALE_cKO_VEH-MALE_cKO_TAM
ENSMUSG00000026177	Slc11a1	-0.154776165968833	0.503793612148341	-0.4759611416811	0.642281711706486	0.921837501744222	-5.86235198212222	MALE_cKO_VEH-MALE_cKO_TAM
ENSMUSG00000034793	G6pc3	0.0404704381764169	5.26127718671526	0.475957189952151	0.642284449782064	0.921837501744222	-6.73393394408167	MALE_cKO_VEH-MALE_cKO_TAM
ENSMUSG00000039634	Zfp189	0.113073390092997	1.77746031297626	0.475916002465437	0.642312988109903	0.921837501744222	-6.14073746889609	MALE_cKO_VEH-MALE_cKO_TAM
ENSMUSG00000049439	Cyp20a1	-0.0644805735626748	2.4411058722102	-0.475891831276143	0.642329736320523	0.921837501744222	-6.29344645332555	MALE_cKO_VEH-MALE_cKO_TAM
ENSMUSG00000087644	Gm14703	-0.297618794441675	-1.55049748009268	-0.47588481956218	0.642334594773491	0.921837501744222	-5.44012380630599	MALE_cKO_VEH-MALE_cKO_TAM
ENSMUSG00000026245	Farsb	0.0500235421707078	5.71312280197198	0.475867537039336	0.642346569996614	0.921837501744222	-6.74820802576475	MALE_cKO_VEH-MALE_cKO_TAM
ENSMUSG00000032570	Atp2c1	0.0661251024479848	5.08762259624495	0.475782613766113	0.642405415651389	0.921837501744222	-6.72526428680774	MALE_cKO_VEH-MALE_cKO_TAM
ENSMUSG00000029389	Ddx55	0.0645440409972129	2.87339463956055	0.475720921379199	0.642448165572091	0.921837501744222	-6.39258356175294	MALE_cKO_VEH-MALE_cKO_TAM
ENSMUSG00000030753	Thap12	0.0586787753612423	7.96165727332509	0.475683359319735	0.642474194963256	0.921837501744222	-6.74335526909479	MALE_cKO_VEH-MALE_cKO_TAM
ENSMUSG00000047139	Cd24a	0.0758661506487268	8.18126287658885	0.475639317451917	0.642504715297314	0.921837501744222	-6.73916451192261	MALE_cKO_VEH-MALE_cKO_TAM
ENSMUSG00000106840	Gm42790	-0.10802609477295	2.31251857872282	-0.475633638192601	0.642508650985648	0.921837501744222	-6.26391406572238	MALE_cKO_VEH-MALE_cKO_TAM
ENSMUSG00000038563	Efl1	0.059841953966687	3.32595635586459	0.47542496694017	0.642653266570926	0.921837501744222	-6.49094516324446	MALE_cKO_VEH-MALE_cKO_TAM
ENSMUSG00000022150	Dab2	-0.0882835048797661	3.43211094777397	-0.475413990991386	0.642660873661748	0.921837501744222	-6.51250615630849	MALE_cKO_VEH-MALE_cKO_TAM
ENSMUSG00000066613	Zfp932	-0.0934396664400836	2.41557473322689	-0.47535861374021	0.642699254564786	0.921837501744222	-6.28780374724767	MALE_cKO_VEH-MALE_cKO_TAM
ENSMUSG00000083270	Gm13498	-0.179887432272816	-0.0362855808690357	-0.475209884934307	0.642802340930557	0.921837501744222	-5.75015778418442	MALE_cKO_VEH-MALE_cKO_TAM
ENSMUSG00000083061	Gm12191	-0.135661549312083	1.06995571987506	-0.475069393117222	0.642899725202411	0.921837501744222	-5.9837327193602	MALE_cKO_VEH-MALE_cKO_TAM
ENSMUSG00000028107	Tars2	0.0453931595801738	4.80310286845281	0.475049599720549	0.642913445883141	0.921837501744222	-6.70660949953574	MALE_cKO_VEH-MALE_cKO_TAM
ENSMUSG00000102550	Gm8276	0.237779983672817	-2.01861675926899	0.474970797858031	0.642968072285542	0.921837501744222	-5.35625340392424	MALE_cKO_VEH-MALE_cKO_TAM
ENSMUSG00000046062	Ppp1r15b	0.0564526490341244	4.36286169263133	0.474938917828272	0.642990172523168	0.921837501744222	-6.6643883229924	MALE_cKO_VEH-MALE_cKO_TAM
ENSMUSG00000021222	Dcaf4	0.0545594758931625	4.58419638565531	0.474929868387515	0.642996445944315	0.921837501744222	-6.68784281672634	MALE_cKO_VEH-MALE_cKO_TAM
ENSMUSG00000021904	Sema3g	-0.0565286575295838	3.55504388735995	-0.474881283715028	0.643030127200893	0.921837501744222	-6.53709019962693	MALE_cKO_VEH-MALE_cKO_TAM
ENSMUSG00000031376	Atp2b3	-0.0829939371940798	4.0716775176547	-0.474837181897983	0.64306070143783	0.921837501744222	-6.6257497868323	MALE_cKO_VEH-MALE_cKO_TAM
ENSMUSG00000028121	Bcar3	-0.0911834683175798	1.95538208246198	-0.474808185264495	0.643080804152894	0.921837501744222	-6.18198389090836	MALE_cKO_VEH-MALE_cKO_TAM
ENSMUSG00000009114	2610028H24Rik	0.238289359936987	-2.54724148290101	0.47463260781837	0.643202534324608	0.921837501744222	-5.26953948886535	MALE_cKO_VEH-MALE_cKO_TAM
ENSMUSG00000021694	Ercc8	-0.100294369869601	1.85855532509169	-0.474562826968924	0.643250917301081	0.921837501744222	-6.15989301869007	MALE_cKO_VEH-MALE_cKO_TAM
ENSMUSG00000052291	5330438D12Rik	-0.12880269418375	-0.2557007670141	-0.474538066509004	0.643268085525097	0.921837501744222	-5.70510333876076	MALE_cKO_VEH-MALE_cKO_TAM
ENSMUSG00000087624	9230111E07Rik	0.243833603743952	-2.2981121260702	0.474343478569447	0.643403014914386	0.921837501744222	-5.3095234327458	MALE_cKO_VEH-MALE_cKO_TAM
ENSMUSG00000022614	Lmf2	-0.0516349881613492	3.81803781035943	-0.474304304689765	0.643430180105314	0.921837501744222	-6.58525039874873	MALE_cKO_VEH-MALE_cKO_TAM
ENSMUSG00000079018	Ly6c1	-0.0947409440040321	5.18351361870578	-0.474201555926094	0.643501433947085	0.921837501744222	-6.73101547090089	MALE_cKO_VEH-MALE_cKO_TAM
ENSMUSG00000105021	Gm8234	0.278803240965296	-2.32840115899773	0.474060569022994	0.643599211028873	0.921837501744222	-5.30468720789125	MALE_cKO_VEH-MALE_cKO_TAM
ENSMUSG00000040356	Skiv2l	0.0442317932072287	5.05318637572932	0.473981379429994	0.643654133548541	0.921837501744222	-6.72414607183975	MALE_cKO_VEH-MALE_cKO_TAM
ENSMUSG00000016933	Plcg1	-0.0689847000504358	4.89893387160369	-0.473951409491034	0.643674919988638	0.921837501744222	-6.71432816908076	MALE_cKO_VEH-MALE_cKO_TAM
ENSMUSG00000035860	Cdhr3	-0.173589502232212	-0.238488201962473	-0.473908084426011	0.64370496978159	0.921837501744222	-5.70895174555782	MALE_cKO_VEH-MALE_cKO_TAM
ENSMUSG00000044950	Pwwp2a	0.0777064966495806	3.20011450543225	0.473903731081458	0.643707989250114	0.921837501744222	-6.46507481764373	MALE_cKO_VEH-MALE_cKO_TAM
ENSMUSG00000025964	Adam23	0.19713478511056	-0.0896810717021949	0.473795401352651	0.643783128597759	0.921837501744222	-5.73976762200658	MALE_cKO_VEH-MALE_cKO_TAM
ENSMUSG00000031520	Vegfc	0.17724085310121	0.429877581115099	0.473785166907191	0.643790227595205	0.921837501744222	-5.84782456667168	MALE_cKO_VEH-MALE_cKO_TAM
ENSMUSG00000045659	Plekha7	-0.166044478741025	0.836607895419764	-0.4736791475819	0.643863768746719	0.921837501744222	-5.93404705793877	MALE_cKO_VEH-MALE_cKO_TAM
ENSMUSG00000084771	A230072E10Rik	0.319208849649895	-1.96396194372699	0.473571263719468	0.643938607270804	0.921837501744222	-5.36629959755906	MALE_cKO_VEH-MALE_cKO_TAM
ENSMUSG00000029299	Abcg3	0.494197182455521	-2.4570469051679	0.47346954998685	0.644009169319659	0.921837501744222	-5.28422566436971	MALE_cKO_VEH-MALE_cKO_TAM
ENSMUSG00000059277	R74862	-0.162749719177323	-0.605927209280347	-0.473161715803821	0.644222745636531	0.921837501744222	-5.6327307134774	MALE_cKO_VEH-MALE_cKO_TAM
ENSMUSG00000048865	Arhgap30	0.174188986422489	0.586885121309111	0.473154032782827	0.644228076562648	0.921837501744222	-5.88117316364499	MALE_cKO_VEH-MALE_cKO_TAM
ENSMUSG00000024800	Rpp30	0.0512443835812597	3.3344434730883	0.47314555672959	0.644233957764434	0.921837501744222	-6.49381444744654	MALE_cKO_VEH-MALE_cKO_TAM
ENSMUSG00000028019	Pdgfc	-0.18915265950075	0.0398260743393405	-0.473115764593985	0.644254629560479	0.921837501744222	-5.76685717880759	MALE_cKO_VEH-MALE_cKO_TAM
ENSMUSG00000103216	Gm37248	0.326173714430766	-3.40718028879505	0.473036859594842	0.644309380671971	0.921837501744222	-5.14636327538697	MALE_cKO_VEH-MALE_cKO_TAM
ENSMUSG00000091233	Gm6434	-0.210188513213411	-2.60738561045157	-0.472962256478505	0.644361148758949	0.921837501744222	-5.26085169451019	MALE_cKO_VEH-MALE_cKO_TAM
ENSMUSG00000115141	Gm49256	-0.383034782181468	-1.94754498472274	-0.472906167922799	0.644400070623998	0.921837501744222	-5.36943813350308	MALE_cKO_VEH-MALE_cKO_TAM
ENSMUSG00000110626	Gm45805	-0.411739397997837	-2.85892821008426	-0.472755732522489	0.644504468563572	0.921837501744222	-5.22297237958189	MALE_cKO_VEH-MALE_cKO_TAM
ENSMUSG00000094786	Gm14403	0.234708130658398	1.98742846297329	0.472687635921455	0.644551728280464	0.921837501744222	-6.19035524943788	MALE_cKO_VEH-MALE_cKO_TAM
ENSMUSG00000031770	Herpud1	0.0588053767280137	6.83088930917466	0.472637582110715	0.64458646715087	0.921837501744222	-6.75646573633258	MALE_cKO_VEH-MALE_cKO_TAM
ENSMUSG00000032590	Apeh	-0.0366634618765671	4.86555804674672	-0.472577332196338	0.644628283584281	0.921837501744222	-6.71265140428642	MALE_cKO_VEH-MALE_cKO_TAM
ENSMUSG00000025795	Rassf3	-0.151042031580912	6.18588923300805	-0.472572499314578	0.644631637899011	0.921837501744222	-6.75530141374724	MALE_cKO_VEH-MALE_cKO_TAM
ENSMUSG00000030724	Cd19	-0.372147046494395	-2.66820607335463	-0.472565781762534	0.644636300303376	0.921837501744222	-5.25166009305424	MALE_cKO_VEH-MALE_cKO_TAM
ENSMUSG00000074405	Zfp865	0.0496125967327217	4.21721575290372	0.472553103618752	0.644645099776739	0.921837501744222	-6.64716966798003	MALE_cKO_VEH-MALE_cKO_TAM
ENSMUSG00000022010	Tsc22d1	-0.0682290896639923	7.25725521357077	-0.47243260541959	0.644728736317206	0.921837501744222	-6.75405292085187	MALE_cKO_VEH-MALE_cKO_TAM
ENSMUSG00000026520	Pycr2	0.0590095436517411	3.46449303389289	0.472411509462584	0.644743379320022	0.921837501744222	-6.52057152812016	MALE_cKO_VEH-MALE_cKO_TAM
ENSMUSG00000035173	Ccdc186	-0.0545291507357941	5.11777507499222	-0.472401912789906	0.644750040557801	0.921837501744222	-6.72860160012247	MALE_cKO_VEH-MALE_cKO_TAM
ENSMUSG00000018677	Slc25a39	-0.0470824124033111	5.26966478104786	-0.472400571852198	0.644750971331383	0.921837501744222	-6.73609406248401	MALE_cKO_VEH-MALE_cKO_TAM
ENSMUSG00000116234	Gm49550	0.290079862818883	-1.94363608073002	0.472223664853528	0.644873771751846	0.921837501744222	-5.37040315299794	MALE_cKO_VEH-MALE_cKO_TAM
ENSMUSG00000060647	Gm7099	0.236220694989605	-2.29736999663504	0.472216205895777	0.644878949644519	0.921837501744222	-5.31049911618618	MALE_cKO_VEH-MALE_cKO_TAM
ENSMUSG00000083838	Gm11957	0.328624882372296	-2.96356611637328	0.472214272389323	0.64488029185784	0.921837501744222	-5.20791602005501	MALE_cKO_VEH-MALE_cKO_TAM
ENSMUSG00000048175	Asb8	0.0466279558329568	6.61445594825076	0.472160436075078	0.644917664801355	0.921837501744222	-6.756968493161	MALE_cKO_VEH-MALE_cKO_TAM
ENSMUSG00000056735	A930024E05Rik	0.198873176483631	-0.94464767040107	0.472007778254522	0.645023644700306	0.921837501744222	-5.56181348938726	MALE_cKO_VEH-MALE_cKO_TAM
ENSMUSG00000026200	Glb1l	-0.133221606472544	-0.0315804991731709	-0.471961030873992	0.645056099834338	0.921837501744222	-5.75263166170709	MALE_cKO_VEH-MALE_cKO_TAM
ENSMUSG00000102117	Rpsa-ps1	0.267034667616938	-1.80044361921006	0.471950076682957	0.645063705070608	0.921837501744222	-5.39589977866467	MALE_cKO_VEH-MALE_cKO_TAM
ENSMUSG00000041479	Syt15	0.189800133950513	0.573617236670901	0.471937871924688	0.645072178595316	0.921837501744222	-5.87894957077298	MALE_cKO_VEH-MALE_cKO_TAM
ENSMUSG00000060636	Rpl35a	-0.0485240123307955	6.52461006660835	-0.471814056860452	0.645158143897074	0.921887508139566	-6.75706727182774	MALE_cKO_VEH-MALE_cKO_TAM
ENSMUSG00000102776	Gm38162	0.268595301634863	-1.76753211344652	0.47170247042468	0.645235623376917	0.921925381924073	-5.40192637185577	MALE_cKO_VEH-MALE_cKO_TAM
ENSMUSG00000021270	Hsp90aa1	-0.223623802071276	5.93236612375648	-0.47142432196643	0.645428773190621	0.921949559572185	-6.75369124665229	MALE_cKO_VEH-MALE_cKO_TAM
ENSMUSG00000060862	Zbtb40	0.0642448259626649	3.58156106915925	0.471420295040991	0.64543156973603	0.921949559572185	-6.54381330309415	MALE_cKO_VEH-MALE_cKO_TAM
ENSMUSG00000072294	Klf12	-0.13705723588861	2.66227975884632	-0.471381954408123	0.645458196118459	0.921949559572185	-6.34669420233998	MALE_cKO_VEH-MALE_cKO_TAM
ENSMUSG00000032615	Nt5m	-0.0673110066450091	3.79304252971938	-0.471317086128596	0.645503246292724	0.921949559572185	-6.58243163313331	MALE_cKO_VEH-MALE_cKO_TAM
ENSMUSG00000081185	Gm4852	0.255738738418839	-2.99753761378272	0.471311070514056	0.645507424132621	0.921949559572185	-5.2033719596504	MALE_cKO_VEH-MALE_cKO_TAM
ENSMUSG00000051403	Ppp1r37	-0.0479881524592454	6.40819311758678	-0.471237033476886	0.645558843829828	0.921950193422794	-6.75704573261435	MALE_cKO_VEH-MALE_cKO_TAM
ENSMUSG00000110631	Gm42047	-0.823277497612899	-1.94550006931179	-0.471087949223837	0.645662390581435	0.922025266171009	-5.3705449275806	MALE_cKO_VEH-MALE_cKO_TAM
ENSMUSG00000029390	Tmed2	-0.0479812689263346	6.07309760504242	-0.470907769087492	0.645787545335263	0.922050609838418	-6.75532278101959	MALE_cKO_VEH-MALE_cKO_TAM
ENSMUSG00000029263	Pigg	0.0792809439042674	3.05134256461768	0.470852269200637	0.645826098328966	0.922050609838418	-6.43442151694472	MALE_cKO_VEH-MALE_cKO_TAM
ENSMUSG00000027394	Ttl	0.0477303528272	3.93340167685767	0.470792916465228	0.645867328886505	0.922050609838418	-6.60631714597605	MALE_cKO_VEH-MALE_cKO_TAM
ENSMUSG00000026475	Rgs16	-0.193675849434545	-0.784864762861145	-0.470726604371205	0.645913395346575	0.922050609838418	-5.59593756916297	MALE_cKO_VEH-MALE_cKO_TAM
ENSMUSG00000093884	Olfr239	-0.412127197062927	-3.06429393538	-0.470650077573821	0.645966559772336	0.922050609838418	-5.19411096939435	MALE_cKO_VEH-MALE_cKO_TAM
ENSMUSG00000032582	Rbm6	-0.0547240589092581	4.81341866140419	-0.47062205703548	0.645986026609676	0.922050609838418	-6.70959843785153	MALE_cKO_VEH-MALE_cKO_TAM
ENSMUSG00000055670	Zzef1	-0.0514420082594267	4.71655100854621	-0.47052734187574	0.646051830523999	0.92207176506132	-6.70203578272031	MALE_cKO_VEH-MALE_cKO_TAM
ENSMUSG00000032562	Gnai2	-0.0431908526719518	5.93173174464384	-0.470127460038847	0.646329685076047	0.922359837790108	-6.75432532782993	MALE_cKO_VEH-MALE_cKO_TAM
ENSMUSG00000024136	Dnase1l2	0.105758593284914	0.501185765523971	0.470017418916214	0.646406155956858	0.922359837790108	-5.86459073733168	MALE_cKO_VEH-MALE_cKO_TAM
ENSMUSG00000021256	Vash1	-0.137899728454044	1.81217081823348	-0.469972319469617	0.646437498129163	0.922359837790108	-6.15150465830432	MALE_cKO_VEH-MALE_cKO_TAM
ENSMUSG00000020826	Nos2	0.142256534057946	1.90448539606807	0.469943303144411	0.646457663597667	0.922359837790108	-6.17267953091901	MALE_cKO_VEH-MALE_cKO_TAM
ENSMUSG00000028521	Slc35d1	-0.0564439847457647	3.13457703691989	-0.469829430493587	0.646536804465318	0.922399987817287	-6.45309656053926	MALE_cKO_VEH-MALE_cKO_TAM
ENSMUSG00000050890	Pdik1l	-0.100003729100426	1.5944556487562	-0.469565932620952	0.646719951265642	0.92258132514499	-6.10234393215755	MALE_cKO_VEH-MALE_cKO_TAM
ENSMUSG00000081967	Gm14017	0.140595813385014	0.481586403876612	0.469499786383638	0.646765930637694	0.92258132514499	-5.86069178554358	MALE_cKO_VEH-MALE_cKO_TAM
ENSMUSG00000028664	Ephb2	-0.248533731526072	-0.980919149506172	-0.469298581914502	0.646905800591746	0.922593421572259	-5.55546720418043	MALE_cKO_VEH-MALE_cKO_TAM
ENSMUSG00000073889	Il11ra1	0.108557433431982	4.71194398858323	0.469276397616911	0.646921223158175	0.922593421572259	-6.70226447273451	MALE_cKO_VEH-MALE_cKO_TAM
ENSMUSG00000034484	Snx2	-0.0464060492060714	4.44344996942269	-0.469255151132501	0.646935993914786	0.922593421572259	-6.67629306544669	MALE_cKO_VEH-MALE_cKO_TAM
ENSMUSG00000082431	Prdx2-ps1	-0.132268770140834	0.402603801507282	-0.469022510648107	0.647097737998196	0.922593421572259	-5.84435136700734	MALE_cKO_VEH-MALE_cKO_TAM
ENSMUSG00000022858	Tra2b	-0.0427665265485819	5.21971847626662	-0.469006648690094	0.647108766760196	0.922593421572259	-6.73535061853929	MALE_cKO_VEH-MALE_cKO_TAM
ENSMUSG00000033965	Slc16a2	-0.136536946367681	1.96038355767913	-0.468902776367265	0.647180990961985	0.922593421572259	-6.18598712517322	MALE_cKO_VEH-MALE_cKO_TAM
ENSMUSG00000081883	Gm15574	0.375387940546402	-1.9653603391882	0.468878322740193	0.647197994529779	0.922593421572259	-5.36798422085181	MALE_cKO_VEH-MALE_cKO_TAM
ENSMUSG00000027282	Mtch2	0.0363864315797269	6.67002297783879	0.468869642068164	0.647204030591896	0.922593421572259	-6.75861290260946	MALE_cKO_VEH-MALE_cKO_TAM
ENSMUSG00000030967	Zranb1	-0.0597134161660859	6.76004246959358	-0.46879262939194	0.647257582114735	0.922593421572259	-6.75852204379176	MALE_cKO_VEH-MALE_cKO_TAM
ENSMUSG00000046167	Gldn	0.223004151900671	-0.699001176638252	0.46875388325696	0.647284525397014	0.922593421572259	-5.61505693484694	MALE_cKO_VEH-MALE_cKO_TAM
ENSMUSG00000113515	Gm29675	-0.22689885011053	-1.75808233794588	-0.468577377147234	0.647407270762727	0.922695657920778	-5.40493561211825	MALE_cKO_VEH-MALE_cKO_TAM
ENSMUSG00000025234	Arih1	0.0441282581071043	7.38747942787702	0.468396348935376	0.647533172065949	0.922802375698113	-6.75479461094727	MALE_cKO_VEH-MALE_cKO_TAM
ENSMUSG00000024663	Rab3il1	-0.127863377656696	1.8536507620574	-0.468312126762249	0.647591750672571	0.922813142346685	-6.16178418805504	MALE_cKO_VEH-MALE_cKO_TAM
ENSMUSG00000020530	Ggnbp2	-0.0395210428013657	5.69381366382178	-0.468178508483149	0.647684690524185	0.922826295898463	-6.75163349447925	MALE_cKO_VEH-MALE_cKO_TAM
ENSMUSG00000032462	Pik3cb	0.0519105720251973	3.62936606753431	0.468146149397652	0.647707199215597	0.922826295898463	-6.55444825590784	MALE_cKO_VEH-MALE_cKO_TAM
ENSMUSG00000026577	Blzf1	0.0515358723056743	4.66498169990862	0.467992007682391	0.647814423785297	0.922826295898463	-6.6988275253129	MALE_cKO_VEH-MALE_cKO_TAM
ENSMUSG00000044827	Tlr1	0.388085650461302	-2.92643063144726	0.467957615484442	0.647838348919876	0.922826295898463	-5.21489446037424	MALE_cKO_VEH-MALE_cKO_TAM
ENSMUSG00000029535	Triap1	0.0534094235460469	3.71628173080002	0.467814082441287	0.647938202935581	0.922826295898463	-6.57076190364666	MALE_cKO_VEH-MALE_cKO_TAM
ENSMUSG00000000078	Klf6	-0.0843607757196017	5.56930726385971	-0.46773270242795	0.647994821081785	0.922826295898463	-6.74887648022501	MALE_cKO_VEH-MALE_cKO_TAM
ENSMUSG00000081087	Rps15a-ps7	0.394638430765371	1.25263529673011	0.46767911945603	0.648032101367599	0.922826295898463	-6.02714868436272	MALE_cKO_VEH-MALE_cKO_TAM
ENSMUSG00000116529	Gm4600	-0.130557956332007	0.685066959531194	-0.467536542960897	0.648131303614538	0.922826295898463	-5.90460742935319	MALE_cKO_VEH-MALE_cKO_TAM
ENSMUSG00000061118	Dnajc30	-0.057706931895547	3.68199708345301	-0.467513974950179	0.648147006687469	0.922826295898463	-6.56471816054948	MALE_cKO_VEH-MALE_cKO_TAM
ENSMUSG00000039483	Asb6	0.0605812003691701	3.10637280115431	0.4674106835718	0.648218880221509	0.922826295898463	-6.44817912547313	MALE_cKO_VEH-MALE_cKO_TAM
ENSMUSG00000021259	Cyp46a1	-0.311467728680358	-1.82538626998672	-0.467387615136766	0.648234932499445	0.922826295898463	-5.39332183686218	MALE_cKO_VEH-MALE_cKO_TAM
ENSMUSG00000097731		0.267146471010763	-2.76693393129445	0.467334723263744	0.648271738248909	0.922826295898463	-5.23870850354579	MALE_cKO_VEH-MALE_cKO_TAM
ENSMUSG00000029687	Ezh2	0.0689671324647683	2.37675466972649	0.467331267442357	0.648274143077216	0.922826295898463	-6.28276784141539	MALE_cKO_VEH-MALE_cKO_TAM
ENSMUSG00000038013	Wipf2	0.0813741606482048	3.48391391709982	0.467272092667769	0.648315322110244	0.922826295898463	-6.52701755705983	MALE_cKO_VEH-MALE_cKO_TAM
ENSMUSG00000100041	Gm5702	0.602602840459433	-1.72376963892594	0.467038595418842	0.64847782190291	0.922984960017	-5.41180629862819	MALE_cKO_VEH-MALE_cKO_TAM
ENSMUSG00000023990	Tfeb	-0.0676882731671062	6.24939673404069	-0.466669243127547	0.648734906891199	0.923224907854894	-6.75861231268262	MALE_cKO_VEH-MALE_cKO_TAM
ENSMUSG00000063334	Krr1	-0.0451140777967458	4.73957992407707	-0.466440054278704	0.648894455778525	0.923224907854894	-6.70593229612109	MALE_cKO_VEH-MALE_cKO_TAM
ENSMUSG00000096842	Gm10736	-0.0720344511762501	3.44995397212149	-0.466433116446495	0.648899285804593	0.923224907854894	-6.52053974276172	MALE_cKO_VEH-MALE_cKO_TAM
ENSMUSG00000087687	Pet100	0.0767591608150426	2.76822807482818	0.466320101047321	0.648977967951041	0.923224907854894	-6.37337316652294	MALE_cKO_VEH-MALE_cKO_TAM
ENSMUSG00000020493	Prr11	0.238238724137555	-1.23860817178471	0.466269651244204	0.649013092893322	0.923224907854894	-5.50448164676319	MALE_cKO_VEH-MALE_cKO_TAM
ENSMUSG00000104339	C130089K02Rik	0.22403007726508	-2.24077383384377	0.466207519323344	0.649056352545321	0.923224907854894	-5.32223131626898	MALE_cKO_VEH-MALE_cKO_TAM
ENSMUSG00000017615	Tnfaip1	0.0422297647348273	6.35117214620287	0.466203908545115	0.649058866608111	0.923224907854894	-6.75931845245344	MALE_cKO_VEH-MALE_cKO_TAM
ENSMUSG00000107244	Gm43699	-0.117586955937213	1.37006974013408	-0.466136460350769	0.649105829330745	0.923224907854894	-6.05382708039737	MALE_cKO_VEH-MALE_cKO_TAM
ENSMUSG00000025010	Ccnj	0.102933904721808	2.05631323583108	0.466033484662314	0.649177532103635	0.923224907854894	-6.20940511359507	MALE_cKO_VEH-MALE_cKO_TAM
ENSMUSG00000002728	Naa20	0.0440174099121071	5.0355199895422	0.466009649820128	0.649194129010168	0.923224907854894	-6.72697714627046	MALE_cKO_VEH-MALE_cKO_TAM
ENSMUSG00000032298	Neil1	0.0722019150950146	2.73147275935509	0.465840287162471	0.649312066878718	0.923224907854894	-6.36526708749458	MALE_cKO_VEH-MALE_cKO_TAM
ENSMUSG00000030365	Clec2i	-0.266249804083476	-2.62155957039436	-0.465838157038689	0.649313550280749	0.923224907854894	-5.26142083844364	MALE_cKO_VEH-MALE_cKO_TAM
ENSMUSG00000071052	Rpl7a-ps5	0.215157441035806	-1.0932842292832	0.465780152022999	0.649353945133806	0.923224907854894	-5.5339186306997	MALE_cKO_VEH-MALE_cKO_TAM
ENSMUSG00000032661	Oas3	0.396869262421878	-2.50586156396893	0.465703053511572	0.64940763854301	0.923224907854894	-5.27953085913072	MALE_cKO_VEH-MALE_cKO_TAM
ENSMUSG00000020111	Micu1	0.0410225245156877	6.04600505616097	0.465553172344899	0.649512025542035	0.923224907854894	-6.75770709330967	MALE_cKO_VEH-MALE_cKO_TAM
ENSMUSG00000024048	Myl12a	0.0770769089601737	6.36738248727711	0.465348395213863	0.649654658160107	0.923224907854894	-6.7597948342283	MALE_cKO_VEH-MALE_cKO_TAM
ENSMUSG00000030703	Gdpd3	0.116277919653426	4.42926416866083	0.465315263567227	0.649677736573018	0.923224907854894	-6.67661796943753	MALE_cKO_VEH-MALE_cKO_TAM
ENSMUSG00000058665	En1	0.0780915017399457	3.26925435158132	0.465220781679268	0.649743551615603	0.923224907854894	-6.48408774638898	MALE_cKO_VEH-MALE_cKO_TAM
ENSMUSG00000085586	Gm11613	-0.0951884106839636	2.91437337649922	-0.465162085546972	0.64978444024125	0.923224907854894	-6.40693775981988	MALE_cKO_VEH-MALE_cKO_TAM
ENSMUSG00000045031	Cetn4	0.243585963090204	-1.89810118933822	0.46507591570297	0.649844469622344	0.923224907854894	-5.38134148927791	MALE_cKO_VEH-MALE_cKO_TAM
ENSMUSG00000057230	Aak1	0.0505317733401807	5.56550617024208	0.46498944058383	0.649904714237435	0.923224907854894	-6.75012459830208	MALE_cKO_VEH-MALE_cKO_TAM
ENSMUSG00000078920	Ifi47	-0.168445991058507	0.0740478041943285	-0.464808129329257	0.650031036683069	0.923224907854894	-5.77778930807595	MALE_cKO_VEH-MALE_cKO_TAM
ENSMUSG00000028389	Zfp37	-0.113492163149494	-0.333640357225605	-0.464793049920187	0.650041543257142	0.923224907854894	-5.69332373558433	MALE_cKO_VEH-MALE_cKO_TAM
ENSMUSG00000073139	Tmem185a	0.0600925144610791	4.75985784337927	0.464750635838318	0.65007109567598	0.923224907854894	-6.70835797612403	MALE_cKO_VEH-MALE_cKO_TAM
ENSMUSG00000035401	Emsy	-0.0569068206042385	4.44465745747474	-0.464682432707095	0.650118618159145	0.923224907854894	-6.67866736060504	MALE_cKO_VEH-MALE_cKO_TAM
ENSMUSG00000034430	Zxdc	-0.0434113148360318	4.26956232983624	-0.464590264484741	0.650182841545191	0.923224907854894	-6.65814376029842	MALE_cKO_VEH-MALE_cKO_TAM
ENSMUSG00000031536	Polb	0.0535089399230113	5.24356807695951	0.464555087209689	0.650207354057191	0.923224907854894	-6.73869503106342	MALE_cKO_VEH-MALE_cKO_TAM
ENSMUSG00000002032	Tmem25	-0.0785855672614915	3.36639314552463	-0.464529245236878	0.650225361739637	0.923224907854894	-6.50455319349645	MALE_cKO_VEH-MALE_cKO_TAM
ENSMUSG00000003423	Pih1d1	-0.0424599221945634	4.54481149066915	-0.464498956095526	0.650246468672572	0.923224907854894	-6.68926764822637	MALE_cKO_VEH-MALE_cKO_TAM
ENSMUSG00000006585	Cdt1	-0.171223903118157	-0.916357887914805	-0.464475646166996	0.650262712368404	0.923224907854894	-5.57102956549749	MALE_cKO_VEH-MALE_cKO_TAM
ENSMUSG00000032093	Cd3e	0.291609722018646	0.0762404516883241	0.464360757568237	0.650342776064183	0.923224907854894	-5.77845052771225	MALE_cKO_VEH-MALE_cKO_TAM
ENSMUSG00000028539	Artn	0.264498106851855	-2.65308048270837	0.464351171688316	0.650349456487895	0.923224907854894	-5.25713733907278	MALE_cKO_VEH-MALE_cKO_TAM
ENSMUSG00000049323	Smcr8	0.0597694518309373	5.10946655525991	0.464329187277171	0.650364777598254	0.923224907854894	-6.73212313403054	MALE_cKO_VEH-MALE_cKO_TAM
ENSMUSG00000009185	Ccl8	-0.415083223199985	-1.08865290104718	-0.464275866593658	0.65040193789476	0.923224907854894	-5.53551188882286	MALE_cKO_VEH-MALE_cKO_TAM
ENSMUSG00000022848	Slc49a4	0.0411910114824101	6.3656629642981	0.464201763279338	0.65045358366168	0.923224907854894	-6.7603483169382	MALE_cKO_VEH-MALE_cKO_TAM
ENSMUSG00000052525	Spdya	-0.242617170122135	-2.13011929504346	-0.46415801280156	0.650484076124898	0.923224907854894	-5.34158323333011	MALE_cKO_VEH-MALE_cKO_TAM
ENSMUSG00000034442	Trmt5	-0.0713321994705618	3.07623405944396	-0.464009587675017	0.650587527839985	0.923237053618985	-6.44326431959501	MALE_cKO_VEH-MALE_cKO_TAM
ENSMUSG00000097908	4933404O12Rik	0.283538649109359	1.96122814620131	0.463999257981181	0.650594727876477	0.923237053618985	-6.18852634177794	MALE_cKO_VEH-MALE_cKO_TAM
ENSMUSG00000103857	Gm37249	0.461146104508006	-2.68249883230584	0.46377389290599	0.650751821684218	0.923289829294928	-5.25284996199905	MALE_cKO_VEH-MALE_cKO_TAM
ENSMUSG00000027281	Slx4ip	0.0923629314062566	2.33197689086721	0.463689655830214	0.650810544765306	0.923289829294928	-6.27419103746693	MALE_cKO_VEH-MALE_cKO_TAM
ENSMUSG00000091742	Gm5093	0.153867618828229	-1.21514742256402	0.463656356627947	0.650833758870291	0.923289829294928	-5.51026706271364	MALE_cKO_VEH-MALE_cKO_TAM
ENSMUSG00000100937	1700020D05Rik	0.267353832355497	-2.32630517288931	0.463652972352177	0.650836118195347	0.923289829294928	-5.30915920358984	MALE_cKO_VEH-MALE_cKO_TAM
ENSMUSG00000051510	Mafg	0.0509022078229116	6.58026327923539	0.46356029990818	0.650900725692519	0.923309060774502	-6.76116811687887	MALE_cKO_VEH-MALE_cKO_TAM
ENSMUSG00000040054	Baz2a	0.0429064923060523	5.27318312438478	0.463187845536412	0.651160415597809	0.923550036522925	-6.74077195730416	MALE_cKO_VEH-MALE_cKO_TAM
ENSMUSG00000049191	Rtl5	-0.161912780447588	-0.536861562156463	-0.463170179951246	0.651172733923496	0.923550036522925	-5.65166549597514	MALE_cKO_VEH-MALE_cKO_TAM
ENSMUSG00000035095	Fam167a	-0.252318796776981	-0.426378753722199	-0.462772207427575	0.651450271063436	0.923825372056424	-5.67503795990846	MALE_cKO_VEH-MALE_cKO_TAM
ENSMUSG00000004788	Eif2b2	0.0501783988414495	5.1341250577506	0.462714330179006	0.651490637883248	0.923825372056424	-6.73421868616294	MALE_cKO_VEH-MALE_cKO_TAM
ENSMUSG00000068794	Col28a1	-0.239488916420136	-0.650877726620504	-0.462672081652416	0.651520105085685	0.923825372056424	-5.62794626362498	MALE_cKO_VEH-MALE_cKO_TAM
ENSMUSG00000039164	Naif1	-0.0739289208825	1.99219371882225	-0.462569947687881	0.651591343284103	0.923850063540546	-6.19630083094764	MALE_cKO_VEH-MALE_cKO_TAM
ENSMUSG00000025737	Wdr24	-0.0521425682589705	3.87031799865739	-0.462466709973259	0.651663354976681	0.923850063540546	-6.60006251509259	MALE_cKO_VEH-MALE_cKO_TAM
ENSMUSG00000100147	1700047M11Rik	-0.316828693214172	-2.95523038151234	-0.462410960458749	0.65170224360962	0.923850063540546	-5.21277580362122	MALE_cKO_VEH-MALE_cKO_TAM
ENSMUSG00000021967	Mrpl57	0.0538052969220759	4.35187335602425	0.462317472130498	0.651767459719329	0.923850063540546	-6.66932325751141	MALE_cKO_VEH-MALE_cKO_TAM
ENSMUSG00000006784	Ttc25	0.261037963563992	-1.15324281753803	0.462182616169933	0.651861538564317	0.923850063540546	-5.52330585074404	MALE_cKO_VEH-MALE_cKO_TAM
ENSMUSG00000034780	B3galt1	0.223439901874483	1.7760021933941	0.462147538995386	0.651886010286905	0.923850063540546	-6.14700737794045	MALE_cKO_VEH-MALE_cKO_TAM
ENSMUSG00000026692	Fmo4	0.232641674468344	-1.61464120719777	0.462036417071364	0.651963537694917	0.923850063540546	-5.43397329524295	MALE_cKO_VEH-MALE_cKO_TAM
ENSMUSG00000031217	Efnb1	-0.0898195064106853	2.94249689816009	-0.461973584557697	0.652007376476518	0.923850063540546	-6.41473430002483	MALE_cKO_VEH-MALE_cKO_TAM
ENSMUSG00000112551	Gm8219	-0.214200043435092	-0.93591937978327	-0.461918911791834	0.652045523231555	0.923850063540546	-5.56804146907485	MALE_cKO_VEH-MALE_cKO_TAM
ENSMUSG00000015165	Hnrnpl	-0.0480646217562635	6.57622611434501	-0.461914891923748	0.652048328049047	0.923850063540546	-6.76196486990994	MALE_cKO_VEH-MALE_cKO_TAM
ENSMUSG00000022012	Enox1	0.213456269681861	-1.48647064773009	0.461822135271691	0.652113049489617	0.923869388459127	-5.4581721657775	MALE_cKO_VEH-MALE_cKO_TAM
ENSMUSG00000028826	Maco1	-0.0688992534192119	5.36290182635623	-0.461540049350431	0.652309894506238	0.923945226949153	-6.74519197072693	MALE_cKO_VEH-MALE_cKO_TAM
ENSMUSG00000044982	Sft2d3	-0.0915260258011457	1.74137379641807	-0.461450909923636	0.652372103382267	0.923945226949153	-6.13946775326302	MALE_cKO_VEH-MALE_cKO_TAM
ENSMUSG00000087141	Plcxd2	-0.196120402874232	-1.48772540198449	-0.46136338668854	0.652433186989158	0.923945226949153	-5.4581245851419	MALE_cKO_VEH-MALE_cKO_TAM
ENSMUSG00000038370	Pcp4l1	0.204094388881275	6.32774511303738	0.461333700640628	0.652453905863806	0.923945226949153	-6.76160062486216	MALE_cKO_VEH-MALE_cKO_TAM
ENSMUSG00000034177	Rnf43	0.293641415979728	-1.01941353471058	0.461294856964561	0.652481016604996	0.923945226949153	-5.55098591331034	MALE_cKO_VEH-MALE_cKO_TAM
ENSMUSG00000024232	Bambi	-0.175463552923232	-0.0371492493578216	-0.461228030549804	0.652527658959643	0.923945226949153	-5.75636492529575	MALE_cKO_VEH-MALE_cKO_TAM
ENSMUSG00000020283	Pex13	-0.044629764218044	4.35027437282255	-0.46116902223681	0.652568845838668	0.923945226949153	-6.66969272885559	MALE_cKO_VEH-MALE_cKO_TAM
ENSMUSG00000054693	Adam10	0.047258093633932	4.547713320712	0.461138582058389	0.65259009307211	0.923945226949153	-6.69117807314082	MALE_cKO_VEH-MALE_cKO_TAM
ENSMUSG00000114809	Atp5c1-ps	-0.282119554798071	-2.47785407104921	-0.461086630487295	0.652626355981169	0.923945226949153	-5.28575529447901	MALE_cKO_VEH-MALE_cKO_TAM
ENSMUSG00000106858	Gm43844	0.354651709805468	-2.78189105807161	0.460930060229772	0.65273564974583	0.924027626902245	-5.23888272465082	MALE_cKO_VEH-MALE_cKO_TAM
ENSMUSG00000021916	Glt8d1	-0.0588936327628211	3.47946117783999	-0.46078222180449	0.652838855947874	0.92410139693772	-6.52927525029664	MALE_cKO_VEH-MALE_cKO_TAM
ENSMUSG00000107756	Gm44164	-0.305033447109979	-2.32562510434918	-0.460220058925247	0.653231370749912	0.924584643244867	-5.31061350125162	MALE_cKO_VEH-MALE_cKO_TAM
ENSMUSG00000026575	Nme7	-0.119865558463264	0.0507906728048603	-0.45996167277214	0.653411817969642	0.92475583915206	-5.77513925597108	MALE_cKO_VEH-MALE_cKO_TAM
ENSMUSG00000037692	Ahdc1	0.0988633423924297	4.97874623827811	0.459790611719663	0.653531293136171	0.92475583915206	-6.72647073042856	MALE_cKO_VEH-MALE_cKO_TAM
ENSMUSG00000048661	Lemd3	-0.0383980882702089	4.26389022482508	-0.459760496610645	0.653552327640075	0.92475583915206	-6.65971535324917	MALE_cKO_VEH-MALE_cKO_TAM
ENSMUSG00000108181	C030015A19Rik	0.145643315804759	-0.353396405389199	0.459754026203759	0.653556847066329	0.92475583915206	-5.69146608272666	MALE_cKO_VEH-MALE_cKO_TAM
ENSMUSG00000074873		0.0874060889713359	1.67167827664881	0.4594617996148	0.653760975309783	0.924972306927382	-6.12457443353709	MALE_cKO_VEH-MALE_cKO_TAM
ENSMUSG00000057411	Fam173a	-0.0403006419060139	4.46440764948175	-0.459345954009972	0.653841904681169	0.925014446813487	-6.68348841322931	MALE_cKO_VEH-MALE_cKO_TAM
ENSMUSG00000111212	Gm47087	0.260486733374566	-2.29359123801638	0.459126771827455	0.653995037167662	0.925158720548637	-5.31629473526305	MALE_cKO_VEH-MALE_cKO_TAM
ENSMUSG00000057335	Cep170	-0.0942206082080133	3.97040771026491	-0.458938481072767	0.654126600305002	0.925265103170461	-6.61788028205018	MALE_cKO_VEH-MALE_cKO_TAM
ENSMUSG00000026924	Sec16a	0.0371113607510809	5.37512102465419	0.458872712103926	0.654172557461057	0.925265103170461	-6.74692649073355	MALE_cKO_VEH-MALE_cKO_TAM
ENSMUSG00000085009	Gm12977	0.304343192085199	-2.33833766533391	0.458780764839194	0.654236809603641	0.925276947729367	-5.30909774595966	MALE_cKO_VEH-MALE_cKO_TAM
ENSMUSG00000026792	Lrsam1	0.0436279063019356	3.69929861509601	0.458687659245107	0.654301874111931	0.925276947729367	-6.57211529976343	MALE_cKO_VEH-MALE_cKO_TAM
ENSMUSG00000055865	Tafa3	-0.0824133515945178	3.5513558725355	-0.458641101075325	0.654334411227392	0.925276947729367	-6.54429777940771	MALE_cKO_VEH-MALE_cKO_TAM
ENSMUSG00000026153	Fam135a	-0.0439144512905543	4.58824712645859	-0.458358880881918	0.654531656225539	0.925338395347594	-6.69632750119892	MALE_cKO_VEH-MALE_cKO_TAM
ENSMUSG00000035916	Ptprq	0.173909767260061	0.245275179652093	0.458348142312498	0.654539161996577	0.925338395347594	-5.81634766008375	MALE_cKO_VEH-MALE_cKO_TAM
ENSMUSG00000079645	Gm17193	0.319643290234271	-2.89901413968788	0.458312117035198	0.65456434231154	0.925338395347594	-5.22248398570507	MALE_cKO_VEH-MALE_cKO_TAM
ENSMUSG00000020692	Nle1	-0.180742014854768	3.8032918297326	-0.458286112860316	0.654582518526878	0.925338395347594	-6.59052333558098	MALE_cKO_VEH-MALE_cKO_TAM
ENSMUSG00000084899	Gm15344	-0.214656370734102	-1.77423102003653	-0.458187052415485	0.654651761207236	0.925363951011651	-5.40628040963919	MALE_cKO_VEH-MALE_cKO_TAM
ENSMUSG00000041117	Ccdc8	-0.110586032182739	0.88641918501038	-0.45806251648866	0.65473881583804	0.925414678278118	-5.9520663355719	MALE_cKO_VEH-MALE_cKO_TAM
ENSMUSG00000028756	Pink1	-0.0503615818733127	9.67969425217937	-0.457724349204546	0.654975232280398	0.925466737875847	-6.70804286772368	MALE_cKO_VEH-MALE_cKO_TAM
ENSMUSG00000022400	Rbx1	0.0369838330324495	6.12769081440003	0.457654180322557	0.655024292981862	0.925466737875847	-6.76221148676395	MALE_cKO_VEH-MALE_cKO_TAM
ENSMUSG00000087480	Gm15910	0.18787151735622	-0.325741606050059	0.457612181075841	0.655053658829128	0.925466737875847	-5.69816323626966	MALE_cKO_VEH-MALE_cKO_TAM
ENSMUSG00000106665	Gm43389	-0.35578170306519	-1.43897636280826	-0.457593560319384	0.655066678642279	0.925466737875847	-5.4690106105748	MALE_cKO_VEH-MALE_cKO_TAM
ENSMUSG00000026171	Rnf25	0.0565963545088368	3.6640130791282	0.457579191663195	0.655076725426296	0.925466737875847	-6.56613081295914	MALE_cKO_VEH-MALE_cKO_TAM
ENSMUSG00000109584	Gm7997	0.169210304223613	-1.02994881077062	0.457528595271593	0.655112103755026	0.925466737875847	-5.55042703846314	MALE_cKO_VEH-MALE_cKO_TAM
ENSMUSG00000050357	Carmil2	0.407628246303332	-3.02625891291492	0.45746449541802	0.655156925308689	0.925466737875847	-5.20436348018388	MALE_cKO_VEH-MALE_cKO_TAM
ENSMUSG00000104465	BC002189	-0.131406896414636	0.891390826110143	-0.457352224186375	0.655235433859651	0.925466737875847	-5.95346782154401	MALE_cKO_VEH-MALE_cKO_TAM
ENSMUSG00000034152	Exoc3	0.0378730606255377	5.70515854590769	0.457303365082749	0.65526960118355	0.925466737875847	-6.75714851416528	MALE_cKO_VEH-MALE_cKO_TAM
ENSMUSG00000028622	Mrpl37	-0.0382830891586883	6.04320477826211	-0.457179049872669	0.655356538854155	0.925466737875847	-6.76173751089543	MALE_cKO_VEH-MALE_cKO_TAM
ENSMUSG00000037405	Icam1	0.148783500324317	1.23504474603104	0.457131298775649	0.655389934144735	0.925466737875847	-6.02821748902148	MALE_cKO_VEH-MALE_cKO_TAM
ENSMUSG00000051149	Adnp	-0.114851759799885	0.948948295589447	-0.456954140715222	0.655513838478847	0.925466737875847	-5.96606392982979	MALE_cKO_VEH-MALE_cKO_TAM
ENSMUSG00000036822	Topors	-0.0455380805581807	3.60756440743771	-0.456912839299145	0.655542726217533	0.925466737875847	-6.55575122875725	MALE_cKO_VEH-MALE_cKO_TAM
ENSMUSG00000039231	Suv39h1	0.0738676866566275	2.08739991793122	0.456845252479059	0.655590000189326	0.925466737875847	-6.22096463314207	MALE_cKO_VEH-MALE_cKO_TAM
ENSMUSG00000062373	Tmem65	0.142058970040805	7.62796434599188	0.456795957917048	0.655624480518604	0.925466737875847	-6.75767690001402	MALE_cKO_VEH-MALE_cKO_TAM
ENSMUSG00000090544	Gm6576	-0.369656025101238	-3.02497991588713	-0.45663574741241	0.655736549506409	0.925466737875847	-5.20484701786536	MALE_cKO_VEH-MALE_cKO_TAM
ENSMUSG00000109873	Gm45407	-0.365143782869467	-2.33494246372953	-0.456630171483107	0.655740450086327	0.925466737875847	-5.31048506798163	MALE_cKO_VEH-MALE_cKO_TAM
ENSMUSG00000049037	Clec4a1	-0.273894472021514	-0.725232711161969	-0.456554687147001	0.655793255359949	0.925466737875847	-5.61479508394495	MALE_cKO_VEH-MALE_cKO_TAM
ENSMUSG00000052423	B4galt3	0.0682951639585663	2.82204934697112	0.456538768832218	0.655804391307337	0.925466737875847	-6.3902014044904	MALE_cKO_VEH-MALE_cKO_TAM
ENSMUSG00000033386	Frrs1	-0.226969079054928	0.891761960949728	-0.45649512455803	0.655834923896111	0.925466737875847	-5.95394143678807	MALE_cKO_VEH-MALE_cKO_TAM
ENSMUSG00000003235	Eif2b5	0.0404452468688863	5.92060200108904	0.456421769330386	0.655886243079772	0.925466737875847	-6.76086757025197	MALE_cKO_VEH-MALE_cKO_TAM
ENSMUSG00000048138	Dmrt2	0.10768019848915	1.66597411256548	0.456400110522275	0.655901395891442	0.925466737875847	-6.12471081256312	MALE_cKO_VEH-MALE_cKO_TAM
ENSMUSG00000036594	H2-Aa	0.190871739817053	2.65366813136435	0.456266977936134	0.655994540845301	0.92552595878993	-6.3519611479805	MALE_cKO_VEH-MALE_cKO_TAM
ENSMUSG00000062585	Cnr2	-0.431298984177281	-2.51918386227108	-0.456156836983391	0.656071604462814	0.925562483487867	-5.28109359520494	MALE_cKO_VEH-MALE_cKO_TAM
ENSMUSG00000066979	Bub3	0.0372274137336763	4.97404354730905	0.455999413358834	0.656181758043214	0.925564435156575	-6.72800123650343	MALE_cKO_VEH-MALE_cKO_TAM
ENSMUSG00000090031	4732440D04Rik	0.102161996645902	1.16012721219282	0.455648422144989	0.656427386351618	0.925564435156575	-6.01251487674424	MALE_cKO_VEH-MALE_cKO_TAM
ENSMUSG00000033933	Vhl	0.113443808793868	2.44241943817278	0.455601208608091	0.656460430195639	0.925564435156575	-6.30351113369146	MALE_cKO_VEH-MALE_cKO_TAM
ENSMUSG00000041132	N4bp2l1	-0.113060956138775	1.61452137055861	-0.455501290381153	0.656530363525291	0.925564435156575	-6.1134912564956	MALE_cKO_VEH-MALE_cKO_TAM
ENSMUSG00000081740	Gm14279	0.164181356872265	-0.341607141216397	0.45527802627209	0.65668663954825	0.925564435156575	-5.69588878296271	MALE_cKO_VEH-MALE_cKO_TAM
ENSMUSG00000027555	Car13	0.154970780851678	-0.714497895677405	0.455255067589702	0.656702710672376	0.925564435156575	-5.61765008261815	MALE_cKO_VEH-MALE_cKO_TAM
ENSMUSG00000079685	Ulbp1	0.30467888452039	-1.2875477394007	0.455232630403324	0.656718416920625	0.925564435156575	-5.49946098226699	MALE_cKO_VEH-MALE_cKO_TAM
ENSMUSG00000094251	Gm25632	-0.27346845246036	-2.60286020464377	-0.455202961749097	0.656739185528183	0.925564435156575	-5.2683599224576	MALE_cKO_VEH-MALE_cKO_TAM
ENSMUSG00000030272	Camk1	-0.0392146519090426	4.85379263895824	-0.45518382026811	0.656752585077573	0.925564435156575	-6.72020838055056	MALE_cKO_VEH-MALE_cKO_TAM
ENSMUSG00000097842	9330104G04Rik	-0.19602532942317	-1.41791537344565	-0.455033609912941	0.656857740654007	0.925564435156575	-5.47412213342656	MALE_cKO_VEH-MALE_cKO_TAM
ENSMUSG00000021178	Psmc1	-0.0446621707090831	7.14114077282805	-0.454906297178484	0.656946872604122	0.925564435156575	-6.76349872906941	MALE_cKO_VEH-MALE_cKO_TAM
ENSMUSG00000028398	Dmac1	-0.052492423319447	4.31239695454741	-0.454663757407811	0.657116690450241	0.925564435156575	-6.66829419418613	MALE_cKO_VEH-MALE_cKO_TAM
ENSMUSG00000081792	Anp32b-ps1	-0.180177960193747	-1.47487839953871	-0.454653895239952	0.657123596015425	0.925564435156575	-5.46335430103031	MALE_cKO_VEH-MALE_cKO_TAM
ENSMUSG00000022742	Cpox	-0.0423467637587533	5.06050944664373	-0.4546308774623	0.657139713366926	0.925564435156575	-6.73403036582443	MALE_cKO_VEH-MALE_cKO_TAM
ENSMUSG00000110702	Gm45767	0.185387161075408	-1.06443721439036	0.454620526899692	0.657146961025775	0.925564435156575	-5.54457884477101	MALE_cKO_VEH-MALE_cKO_TAM
ENSMUSG00000028944	Prkag2	0.0690976252243787	3.46100888494156	0.45460598979589	0.657157140240772	0.925564435156575	-6.52847285205174	MALE_cKO_VEH-MALE_cKO_TAM
ENSMUSG00000015653	Steap2	0.172729257491956	-0.920618044515905	0.454603034721402	0.657159209460749	0.925564435156575	-5.57438629489649	MALE_cKO_VEH-MALE_cKO_TAM
ENSMUSG00000057880	Abat	-0.164987331144599	1.35765402576405	-0.454528646836108	0.657211298764454	0.925564435156575	-6.05650037010852	MALE_cKO_VEH-MALE_cKO_TAM
ENSMUSG00000024854	Pold4	-0.0824566123563377	2.82946946600384	-0.454513408173196	0.6572219697025	0.925564435156575	-6.39283994047822	MALE_cKO_VEH-MALE_cKO_TAM
ENSMUSG00000004610	Etfb	-0.0646840974961491	3.25140596413627	-0.454459799696396	0.657259509888597	0.925564435156575	-6.48541941864057	MALE_cKO_VEH-MALE_cKO_TAM
ENSMUSG00000036856	Wnt4	0.125107584929924	4.77261125870899	0.454448239885003	0.657267604957194	0.925564435156575	-6.71430660119851	MALE_cKO_VEH-MALE_cKO_TAM
ENSMUSG00000019865	Nmbr	0.116607236358973	0.16882339454483	0.454314001750796	0.65736161212607	0.925564435156575	-5.80227321113712	MALE_cKO_VEH-MALE_cKO_TAM
ENSMUSG00000074553	Eif1-ps1	0.172641806232922	-0.461896486808455	0.454271194473228	0.657391591408191	0.925564435156575	-5.67137440427757	MALE_cKO_VEH-MALE_cKO_TAM
ENSMUSG00000014039	Prdm15	-0.0517260223342562	3.24423627217654	-0.454265373009131	0.65739566841033	0.925564435156575	-6.48397723186013	MALE_cKO_VEH-MALE_cKO_TAM
ENSMUSG00000041679	Lrrc29	0.171675395281072	-0.458528319487158	0.454217706610683	0.657429051510008	0.925564435156575	-5.67210085426145	MALE_cKO_VEH-MALE_cKO_TAM
ENSMUSG00000034544	Rsrc1	0.0464839960827703	4.21684649318117	0.454084596363802	0.65752227916236	0.925564435156575	-6.65608275379666	MALE_cKO_VEH-MALE_cKO_TAM
ENSMUSG00000059070	Rpl18	-0.0503649773051667	7.10445524201476	-0.454069403704471	0.657532920166035	0.925564435156575	-6.7641675913542	MALE_cKO_VEH-MALE_cKO_TAM
ENSMUSG00000073838	Tufm	-0.0525984028197462	6.70566434478161	-0.454005069882259	0.657577980714876	0.925564435156575	-6.76578678577054	MALE_cKO_VEH-MALE_cKO_TAM
ENSMUSG00000078630	Tomt	0.311362954456965	-2.59248671613912	0.453789310287001	0.657729112763878	0.925564435156575	-5.27050357514444	MALE_cKO_VEH-MALE_cKO_TAM
ENSMUSG00000026112	Coa5	0.0352991810367849	7.45782580848423	0.453775612367519	0.657738708208034	0.925564435156575	-6.76115389236716	MALE_cKO_VEH-MALE_cKO_TAM
ENSMUSG00000106383	E330034L11Rik	0.10173361304998	0.587056875128189	0.453749853492716	0.657756752568382	0.925564435156575	-5.89016390522278	MALE_cKO_VEH-MALE_cKO_TAM
ENSMUSG00000058922	Gm10052	-0.0882847532224537	0.580884143034588	-0.453632010483025	0.657839305682026	0.925564435156575	-5.88891445123404	MALE_cKO_VEH-MALE_cKO_TAM
ENSMUSG00000020390	Ube2b	-0.0375233992930646	9.07077674268107	-0.453626118332221	0.657843433461	0.925564435156575	-6.72752956045669	MALE_cKO_VEH-MALE_cKO_TAM
ENSMUSG00000001517	Foxm1	-0.237157939778137	-1.35630946558409	-0.453610730065198	0.65785421385221	0.925564435156575	-5.48664680508392	MALE_cKO_VEH-MALE_cKO_TAM
ENSMUSG00000089718	2310075C17Rik	-0.263844471185628	0.778144630022414	-0.45357688495393	0.657877924635719	0.925564435156575	-5.9308877252371	MALE_cKO_VEH-MALE_cKO_TAM
ENSMUSG00000028138	Adh5	0.0351259473076961	5.65101546224383	0.453523515222886	0.657915314518021	0.925564435156575	-6.75779185249833	MALE_cKO_VEH-MALE_cKO_TAM
ENSMUSG00000068134	Zfp120	-0.0463835920880431	3.51065433690414	-0.45322663492126	0.658123321111586	0.925785049826877	-6.53899857420467	MALE_cKO_VEH-MALE_cKO_TAM
ENSMUSG00000038663	Fsd2	0.232696075685295	8.8499984058921	0.452975130615866	0.658299558674157	0.925906092762086	-6.73395041358547	MALE_cKO_VEH-MALE_cKO_TAM
ENSMUSG00000114117	Gm48795	0.271568437252492	-1.50996103263527	0.452871105634748	0.65837245872869	0.925906092762086	-5.45740380012802	MALE_cKO_VEH-MALE_cKO_TAM
ENSMUSG00000036381	P2ry14	-0.159767261529857	-0.144231973835407	-0.452712644589695	0.658483514247169	0.925906092762086	-5.73791811595946	MALE_cKO_VEH-MALE_cKO_TAM
ENSMUSG00000038215	Cep44	-0.0651552976525003	2.7712316137759	-0.452711579167631	0.658484260964062	0.925906092762086	-6.38054001570226	MALE_cKO_VEH-MALE_cKO_TAM
ENSMUSG00000032652	Crebl2	-0.0603319884700144	4.08931819914482	-0.452625564027028	0.658544547216419	0.925906092762086	-6.6391324568538	MALE_cKO_VEH-MALE_cKO_TAM
ENSMUSG00000063754	Gm10136	-0.118092927516013	1.33123138677204	-0.452599409032769	0.658562879211213	0.925906092762086	-6.05153895427775	MALE_cKO_VEH-MALE_cKO_TAM
ENSMUSG00000036534	Slc38a7	-0.0594741878464675	3.03410848116885	-0.452592487285372	0.658567730691777	0.925906092762086	-6.43937897636976	MALE_cKO_VEH-MALE_cKO_TAM
ENSMUSG00000037196	Pacrg	0.136223209783847	0.451566459146242	0.452434098409629	0.658678750502797	0.925963321516907	-5.86217746154897	MALE_cKO_VEH-MALE_cKO_TAM
ENSMUSG00000028530	Jak1	0.0671258176821556	7.42468780717624	0.452388331894594	0.658710831285886	0.925963321516907	-6.76216050494542	MALE_cKO_VEH-MALE_cKO_TAM
ENSMUSG00000028140	Mrpl9	0.041225036219946	5.30484483906751	0.452140966947492	0.658884237981496	0.926120928504729	-6.74743097372332	MALE_cKO_VEH-MALE_cKO_TAM
ENSMUSG00000021388	Aspn	-0.153684678887632	3.33699229227358	-0.452009984475705	0.658976067086909	0.926120928504729	-6.50453037576273	MALE_cKO_VEH-MALE_cKO_TAM
ENSMUSG00000047363	Cstad	-0.314337190889538	-1.82711742793226	-0.452009268426323	0.658976569110216	0.926120928504729	-5.39924824577825	MALE_cKO_VEH-MALE_cKO_TAM
ENSMUSG00000033792	Atp7a	-0.11759350489535	2.28722053482926	-0.451621390980694	0.659248535942947	0.926412384867817	-6.26954709885468	MALE_cKO_VEH-MALE_cKO_TAM
ENSMUSG00000034898	Filip1	0.0508162405526758	6.35954498363945	0.451567397170749	0.659286398630636	0.926412384867817	-6.76640445830109	MALE_cKO_VEH-MALE_cKO_TAM
ENSMUSG00000006678	Pola1	-0.120924042732057	0.320460339270548	-0.451384540512878	0.659414632549879	0.926422796183037	-5.83522691662438	MALE_cKO_VEH-MALE_cKO_TAM
ENSMUSG00000022111	Uchl3	-0.0557141412335174	3.85776843223768	-0.45131360969743	0.659464378017941	0.926422796183037	-6.6032258288759	MALE_cKO_VEH-MALE_cKO_TAM
ENSMUSG00000036073	Galt	0.114050462209659	3.84463097003385	0.451268998496866	0.659495665780741	0.926422796183037	-6.60097920322084	MALE_cKO_VEH-MALE_cKO_TAM
ENSMUSG00000026648	Dclre1c	0.10135356005474	1.18337731264583	0.451264671252526	0.659498700699801	0.926422796183037	-6.01960365341099	MALE_cKO_VEH-MALE_cKO_TAM
ENSMUSG00000027326	Knl1	0.253335996278774	-2.33065224234007	0.451183699620934	0.659555491431624	0.926430616498319	-5.31328044477297	MALE_cKO_VEH-MALE_cKO_TAM
ENSMUSG00000032489	Kif9	0.263425415945672	-1.97441215161395	0.451001252624175	0.659683461591218	0.926518407971077	-5.37357917572068	MALE_cKO_VEH-MALE_cKO_TAM
ENSMUSG00000004393	Ddx56	0.0688583886101304	4.11314672481796	0.450945351610896	0.65972267336382	0.926518407971077	-6.64336962871013	MALE_cKO_VEH-MALE_cKO_TAM
ENSMUSG00000042447	Mios	-0.0758387475336315	4.39610882807312	-0.450875491191863	0.65977167843965	0.926518407971077	-6.67980926808188	MALE_cKO_VEH-MALE_cKO_TAM
ENSMUSG00000044628	Rnf208	-0.269492385605428	-3.04431782441341	-0.450570423208523	0.659985694076387	0.926725192024224	-5.2042630502785	MALE_cKO_VEH-MALE_cKO_TAM
ENSMUSG00000099478	Gm28370	-0.0785127060863173	1.60276727677565	-0.450519518181451	0.66002140873958	0.926725192024224	-6.11314693400157	MALE_cKO_VEH-MALE_cKO_TAM
ENSMUSG00000021962	Dcp1a	0.0678357313253049	3.30945602638281	0.450270806915573	0.660195915591196	0.926805297336519	-6.49965497497832	MALE_cKO_VEH-MALE_cKO_TAM
ENSMUSG00000117401	4833419F23Rik	0.19843168292942	-1.42432446167691	0.450187489772915	0.660254379236459	0.926805297336519	-5.47488002556154	MALE_cKO_VEH-MALE_cKO_TAM
ENSMUSG00000001786	Fbxo7	-0.0574469944360958	3.11694921364084	-0.450146806986597	0.660282927197333	0.926805297336519	-6.45871453586515	MALE_cKO_VEH-MALE_cKO_TAM
ENSMUSG00000058099	Nfam1	0.172238009628551	0.243908221905445	0.450146079340005	0.660283437807202	0.926805297336519	-5.81973645373694	MALE_cKO_VEH-MALE_cKO_TAM
ENSMUSG00000054099	Slc25a40	0.0766299939988611	2.52426067580715	0.449898058485762	0.660457491296491	0.92692297517982	-6.32515003397741	MALE_cKO_VEH-MALE_cKO_TAM
ENSMUSG00000021303	Gng4	0.341641845058967	-2.6925101982875	0.449880553295853	0.660469776685964	0.92692297517982	-5.25652347301693	MALE_cKO_VEH-MALE_cKO_TAM
ENSMUSG00000097536	2610037D02Rik	0.23267051722315	-0.345478983132846	0.449772348150992	0.660545718866213	0.92692612066715	-5.6974876308023	MALE_cKO_VEH-MALE_cKO_TAM
ENSMUSG00000028688	Toe1	-0.0843942801778594	1.47677548493671	-0.449726758393491	0.660577716539056	0.92692612066715	-6.08522883994604	MALE_cKO_VEH-MALE_cKO_TAM
ENSMUSG00000026686	Lmx1a	-0.38141879658305	-3.00766777877279	-0.44965829296827	0.660625771060465	0.92692612066715	-5.20984250353929	MALE_cKO_VEH-MALE_cKO_TAM
ENSMUSG00000038637	Lrrc56	-0.0888170217364692	1.09401952153252	-0.449479913756396	0.660750979267316	0.926959801877776	-6.00091428220278	MALE_cKO_VEH-MALE_cKO_TAM
ENSMUSG00000045441	Gprin3	-0.403413767061248	-2.42648677292656	-0.449364732193771	0.660831833352613	0.926959801877776	-5.29843705435626	MALE_cKO_VEH-MALE_cKO_TAM
ENSMUSG00000019907	Ppp1r12a	-0.0551129753604354	5.34646851906251	-0.449070464891112	0.661038420576438	0.926959801877776	-6.75054976296795	MALE_cKO_VEH-MALE_cKO_TAM
ENSMUSG00000097523	1700022N22Rik	0.208838827854454	-1.27408406342755	0.449060812239414	0.661045197609198	0.926959801877776	-5.50468159139486	MALE_cKO_VEH-MALE_cKO_TAM
ENSMUSG00000059775	Rps26-ps1	0.116168711425357	0.0915331309725272	0.448935252418775	0.661133354780286	0.926959801877776	-5.78855564244594	MALE_cKO_VEH-MALE_cKO_TAM
ENSMUSG00000054676	1600014C10Rik	-0.047202641820558	4.81371203784159	-0.448914533066704	0.661147902612487	0.926959801877776	-6.720094049686	MALE_cKO_VEH-MALE_cKO_TAM
ENSMUSG00000090693	Trim43a	0.154651173313105	-0.810372415313995	0.448882828914326	0.661170163562268	0.926959801877776	-5.60003025324837	MALE_cKO_VEH-MALE_cKO_TAM
ENSMUSG00000096984		0.323385038576536	-3.07594232338689	0.448804524128272	0.661225146411923	0.926959801877776	-5.20038556105821	MALE_cKO_VEH-MALE_cKO_TAM
ENSMUSG00000024773	Atg2a	-0.0416346298544168	5.13157540321617	-0.448700565081697	0.661298145948038	0.926959801877776	-6.74079559502999	MALE_cKO_VEH-MALE_cKO_TAM
ENSMUSG00000111932	Gm18899	0.307563550646372	-3.00661547807881	0.448699848673913	0.66129864901865	0.926959801877776	-5.21033631174748	MALE_cKO_VEH-MALE_cKO_TAM
ENSMUSG00000029179	Zcchc4	-0.0676863360702908	3.00339666795029	-0.44867937204667	0.661313028038054	0.926959801877776	-6.43444238008568	MALE_cKO_VEH-MALE_cKO_TAM
ENSMUSG00000009470	Tnpo1	-0.0552373571498324	5.45569942877778	-0.448565819546881	0.661392768990793	0.926959801877776	-6.7547806756862	MALE_cKO_VEH-MALE_cKO_TAM
ENSMUSG00000032690	Oas2	-0.213016801611133	1.01469715757299	-0.448539835290766	0.661411016746286	0.926959801877776	-5.98408724810767	MALE_cKO_VEH-MALE_cKO_TAM
ENSMUSG00000025223	Ldb1	0.0447696338016872	4.41956917110887	0.448408063414141	0.661503558605972	0.926959801877776	-6.68362222779582	MALE_cKO_VEH-MALE_cKO_TAM
ENSMUSG00000024308	Tapbp	-0.0561528294520839	4.37116796244221	-0.448358006154574	0.661538714761498	0.926959801877776	-6.67818487700515	MALE_cKO_VEH-MALE_cKO_TAM
ENSMUSG00000046959	Slc26a1	-0.252070542916853	-1.78753821822906	-0.448306522334418	0.661574873692045	0.926959801877776	-5.40784311689692	MALE_cKO_VEH-MALE_cKO_TAM
ENSMUSG00000038241	Cep250	0.0747443573795033	3.19014097831522	0.44827215966001	0.661599008322344	0.926959801877776	-6.47526178075403	MALE_cKO_VEH-MALE_cKO_TAM
ENSMUSG00000090946	Ccdc71l	0.0792650591921675	3.38045803437382	0.44824813041055	0.661615885504576	0.926959801877776	-6.51514063263448	MALE_cKO_VEH-MALE_cKO_TAM
ENSMUSG00000113529	Gm47484	0.278977014220591	-1.86447182245774	0.448090838360654	0.661726365910072	0.926959801877776	-5.39412659299942	MALE_cKO_VEH-MALE_cKO_TAM
ENSMUSG00000026204	Ptprn	-0.212920973695981	-1.59776656511013	-0.448085494611547	0.66173011945281	0.926959801877776	-5.44281177416616	MALE_cKO_VEH-MALE_cKO_TAM
ENSMUSG00000059897	Zfp930	0.0683729497124577	2.49690456364949	0.44803164487491	0.661767944981747	0.926959801877776	-6.3197111600701	MALE_cKO_VEH-MALE_cKO_TAM
ENSMUSG00000054414	Slc30a7	-0.0786399540472167	2.23097937122738	-0.448018270754141	0.661777339480584	0.926959801877776	-6.25816396753496	MALE_cKO_VEH-MALE_cKO_TAM
ENSMUSG00000035842	Ddx11	0.110666309409542	0.334785886739065	0.447819109183581	0.66191724533532	0.927026463378084	-5.83980454035758	MALE_cKO_VEH-MALE_cKO_TAM
ENSMUSG00000102553	D930036K23Rik	-0.212822785904641	-0.58431432208597	-0.447773557604946	0.661949246005273	0.927026463378084	-5.64839406955967	MALE_cKO_VEH-MALE_cKO_TAM
ENSMUSG00000102632	Gm37786	0.408157236205434	-2.95828647170354	0.447731631483657	0.661978700349882	0.927026463378084	-5.21766948995057	MALE_cKO_VEH-MALE_cKO_TAM
ENSMUSG00000042895	Abra	-0.162909707380763	7.97746630490607	-0.447593235575395	0.662075931753971	0.92709084094939	-6.75669010034418	MALE_cKO_VEH-MALE_cKO_TAM
ENSMUSG00000097493	9930014A18Rik	0.146329241396295	-0.97640437451103	0.44751586044325	0.662130295202565	0.927095186113926	-5.56572751848674	MALE_cKO_VEH-MALE_cKO_TAM
ENSMUSG00000041809	Efhc1	0.277144482129813	-2.35780635510038	0.447426792206759	0.66219287665489	0.92711103631989	-5.31027772481985	MALE_cKO_VEH-MALE_cKO_TAM
ENSMUSG00000024887	Asah2	0.0641355827071561	3.22104587740095	0.447332157394152	0.662259372219555	0.927131847277764	-6.48228163829104	MALE_cKO_VEH-MALE_cKO_TAM
ENSMUSG00000083373	Gm13392	0.309185588223314	-3.08751994927385	0.447190762986304	0.662358729192173	0.927131847277764	-5.19931165163903	MALE_cKO_VEH-MALE_cKO_TAM
ENSMUSG00000035382	Pcsk7	-0.0525793840857181	3.7076337813697	-0.44699542791598	0.66249600091655	0.927131847277764	-6.57915607606096	MALE_cKO_VEH-MALE_cKO_TAM
ENSMUSG00000034667	Xpot	-0.0414464882858185	5.26945837469411	-0.446790813240581	0.662639807544279	0.927131847277764	-6.74844382338682	MALE_cKO_VEH-MALE_cKO_TAM
ENSMUSG00000032299	Commd4	-0.0530773403092715	3.60730558038672	-0.446747618005294	0.662670167666937	0.927131847277764	-6.5605030506602	MALE_cKO_VEH-MALE_cKO_TAM
ENSMUSG00000047033	Pcdhb15	-0.363585584495343	-2.6682580246188	-0.446720070932894	0.66268952967613	0.927131847277764	-5.26140995804601	MALE_cKO_VEH-MALE_cKO_TAM
ENSMUSG00000046330	Rpl37a	-0.0476075323502041	6.61574652327667	-0.446655564777126	0.662734870104868	0.927131847277764	-6.76927855534802	MALE_cKO_VEH-MALE_cKO_TAM
ENSMUSG00000034333	Zbed4	0.0710644953158592	3.31168733116903	0.446611911133136	0.662765554397306	0.927131847277764	-6.50183056755046	MALE_cKO_VEH-MALE_cKO_TAM
ENSMUSG00000034863	Ano8	-0.0431846024231959	5.05778593147918	-0.446605282289736	0.66277021388912	0.927131847277764	-6.73765978890825	MALE_cKO_VEH-MALE_cKO_TAM
ENSMUSG00000082927	Gm5863	-0.216591431734611	-1.95770050846733	-0.446566056547412	0.662797786423748	0.927131847277764	-5.37823999078038	MALE_cKO_VEH-MALE_cKO_TAM
ENSMUSG00000084202	Gm5398	0.267696373734092	-3.34565859195582	0.446544002869045	0.662813288607193	0.927131847277764	-5.16386461249071	MALE_cKO_VEH-MALE_cKO_TAM
ENSMUSG00000030386	Zfp606	-0.0759275111359443	2.55166296646934	-0.446530344129535	0.662822889820938	0.927131847277764	-6.33303128170401	MALE_cKO_VEH-MALE_cKO_TAM
ENSMUSG00000079049	Serpinb1c	0.181161463144827	0.572493148871126	0.446320862638999	0.662970149606311	0.927236148630809	-5.89042330032336	MALE_cKO_VEH-MALE_cKO_TAM
ENSMUSG00000004933	Matk	-0.22350975145101	-1.17055711617036	-0.4462784119927	0.662999993038462	0.927236148630809	-5.52649050485749	MALE_cKO_VEH-MALE_cKO_TAM
ENSMUSG00000056145	AI504432	-0.278060821916789	-2.64518477387987	-0.445879430156141	0.663280512528727	0.927508676195625	-5.26527309229597	MALE_cKO_VEH-MALE_cKO_TAM
ENSMUSG00000038838	Vars2	0.0519453323622172	3.744848201891	0.445753199163588	0.663369275119791	0.927508676195625	-6.5863721654482	MALE_cKO_VEH-MALE_cKO_TAM
ENSMUSG00000111681	Gm47640	0.175502018974677	-0.910036891278515	0.445736328419465	0.663381138622559	0.927508676195625	-5.58035346664114	MALE_cKO_VEH-MALE_cKO_TAM
ENSMUSG00000027936	Crtc2	-0.045392238425074	4.30954730990516	-0.445709519430281	0.663399990891662	0.927508676195625	-6.67216899398312	MALE_cKO_VEH-MALE_cKO_TAM
ENSMUSG00000079003	Samd1	0.0448218078530909	3.22101191149743	0.445333528450284	0.663664415605458	0.927729884275608	-6.48320457547791	MALE_cKO_VEH-MALE_cKO_TAM
ENSMUSG00000029826	Zc3hav1	0.052509931194979	3.18795652039263	0.445203969532129	0.663755541939917	0.927729884275608	-6.47622636320273	MALE_cKO_VEH-MALE_cKO_TAM
ENSMUSG00000023026	Dip2b	0.0515488053347299	3.42432377244399	0.445148284927997	0.663794709882609	0.927729884275608	-6.52546089523075	MALE_cKO_VEH-MALE_cKO_TAM
ENSMUSG00000046229	Scand1	-0.045383444588448	4.42580420091888	-0.445133441694455	0.663805150625263	0.927729884275608	-6.68586221467789	MALE_cKO_VEH-MALE_cKO_TAM
ENSMUSG00000021928	Ebpl	-0.119147853608307	2.20820119882799	-0.445082655618019	0.66384087414772	0.927729884275608	-6.25425639965925	MALE_cKO_VEH-MALE_cKO_TAM
ENSMUSG00000052392	Acot4	0.395868687475165	-2.26454539035714	0.444994193583787	0.66390310143081	0.927729884275608	-5.32653325603334	MALE_cKO_VEH-MALE_cKO_TAM
ENSMUSG00000031075	Ano1	-0.146579698851925	2.05470038585359	-0.444864195636541	0.66399455124963	0.927729884275608	-6.21894353323654	MALE_cKO_VEH-MALE_cKO_TAM
ENSMUSG00000025429	Pstpip2	0.042846525254868	5.42560198779328	0.444737568487569	0.664083635213668	0.927729884275608	-6.75547886383769	MALE_cKO_VEH-MALE_cKO_TAM
ENSMUSG00000035735	Dagla	0.087243652267083	4.0756679264316	0.444736739207376	0.664084218641419	0.927729884275608	-6.64084973842265	MALE_cKO_VEH-MALE_cKO_TAM
ENSMUSG00000037608	Bclaf1	-0.0508893104030941	5.97174925447922	-0.444683842561594	0.664121433762702	0.927729884275608	-6.76695678535795	MALE_cKO_VEH-MALE_cKO_TAM
ENSMUSG00000026754	Golga1	-0.0440365562474012	4.19889620072349	-0.444630500121162	0.664158963462457	0.927729884275608	-6.65811944738215	MALE_cKO_VEH-MALE_cKO_TAM
ENSMUSG00000061816	Myl1	-0.0916645829789022	13.038493620234	-0.44458424788827	0.664191505529394	0.927729884275608	-6.61170724967845	MALE_cKO_VEH-MALE_cKO_TAM
ENSMUSG00000083364	Llph-ps2	0.185011993693876	-0.45939263159446	0.444536570640773	0.664225050950174	0.927729884275608	-5.67609739208653	MALE_cKO_VEH-MALE_cKO_TAM
ENSMUSG00000029060	Mib2	0.0437877120600634	4.59244405519742	0.444304408546997	0.664388409583223	0.927881646484576	-6.70337678946706	MALE_cKO_VEH-MALE_cKO_TAM
ENSMUSG00000025935	Tram1	-0.0516332498604055	3.75424086190863	-0.444214236251271	0.664451863285367	0.927881646484576	-6.58872957566291	MALE_cKO_VEH-MALE_cKO_TAM
ENSMUSG00000020015	Cdk17	-0.054599343547876	2.94055360368036	-0.444097229937572	0.66453420395198	0.927881646484576	-6.42272221249367	MALE_cKO_VEH-MALE_cKO_TAM
ENSMUSG00000106135	Gm6543	0.272865450301209	-2.07096994550712	0.444090523918179	0.664538923306132	0.927881646484576	-5.35955072584618	MALE_cKO_VEH-MALE_cKO_TAM
ENSMUSG00000024835	Coro1b	-0.0792241513258851	3.56289969087502	-0.443839112315365	0.664715864737137	0.927907077446514	-6.55348309647417	MALE_cKO_VEH-MALE_cKO_TAM
ENSMUSG00000038235	F11r	-0.0789389305995201	3.03360278975691	-0.443799131323715	0.664744004966825	0.927907077446514	-6.44336961424511	MALE_cKO_VEH-MALE_cKO_TAM
ENSMUSG00000104097	Gm37313	-0.247709314539115	-1.91549479650122	-0.443730478757994	0.664792326641504	0.927907077446514	-5.38677417375944	MALE_cKO_VEH-MALE_cKO_TAM
ENSMUSG00000000958	Slc7a7	0.146404342134709	0.254433329595866	0.443727553163232	0.664794385880273	0.927907077446514	-5.82476620936904	MALE_cKO_VEH-MALE_cKO_TAM
ENSMUSG00000052085	Dock8	0.0934862264516088	1.95391565033424	0.443528170688441	0.664934731944302	0.927907077446514	-6.19638450753167	MALE_cKO_VEH-MALE_cKO_TAM
ENSMUSG00000028886	Eya3	0.0391475761018247	3.89964718631925	0.443490092184127	0.664961537045477	0.927907077446514	-6.61391568498989	MALE_cKO_VEH-MALE_cKO_TAM
ENSMUSG00000022018	Rgcc	0.105760408268008	4.99738306909838	0.4434879444923	0.6649630489127	0.927907077446514	-6.73536117602123	MALE_cKO_VEH-MALE_cKO_TAM
ENSMUSG00000072902	Gm10435	0.142108311444661	1.7086339679521	0.44348150949971	0.664967578833588	0.927907077446514	-6.14034778703651	MALE_cKO_VEH-MALE_cKO_TAM
ENSMUSG00000027071	P2rx3	-0.402521155564256	-2.2610136847596	-0.443277945086965	0.665110885342975	0.92803544764026	-5.32776887675915	MALE_cKO_VEH-MALE_cKO_TAM
ENSMUSG00000024766	Lipo3	0.0851890969041178	2.42380123980491	0.443157554877059	0.66519564484243	0.928082113138949	-6.30498134536613	MALE_cKO_VEH-MALE_cKO_TAM
ENSMUSG00000021175	Cdca7l	0.221997478271904	-2.92627786829234	0.442999297138241	0.665307071902569	0.928165975195145	-5.22402638034753	MALE_cKO_VEH-MALE_cKO_TAM
ENSMUSG00000026779	Mastl	0.139396149682735	-0.494726959139816	0.442848230805092	0.665413443342017	0.928218075324711	-5.66940310395111	MALE_cKO_VEH-MALE_cKO_TAM
ENSMUSG00000029771	Irf5	0.15467980284998	1.65933949301727	0.442694047084986	0.665522017650996	0.928218075324711	-6.12950001068181	MALE_cKO_VEH-MALE_cKO_TAM
ENSMUSG00000047187	Rab2a	0.044063347159895	7.91775086538666	0.442690596481797	0.665524447614128	0.928218075324711	-6.76004628446525	MALE_cKO_VEH-MALE_cKO_TAM
ENSMUSG00000063875	Rps6-ps1	0.173446375884093	-0.430645176780441	0.442654727907662	0.66554970700049	0.928218075324711	-5.68290320843308	MALE_cKO_VEH-MALE_cKO_TAM
ENSMUSG00000020777	Acox1	0.0541936400744927	7.08250464372342	0.44227582484146	0.665816564355118	0.928457494660297	-6.7698716843015	MALE_cKO_VEH-MALE_cKO_TAM
ENSMUSG00000071303	Rps8-ps1	0.156624484596278	-0.3084984415864	0.4422401667038	0.665841680446308	0.928457494660297	-5.708446119332	MALE_cKO_VEH-MALE_cKO_TAM
ENSMUSG00000108402	9430064I24Rik	0.368738038005074	-3.54939066217856	0.442157302657222	0.66590004801883	0.928457494660297	-5.13846310612168	MALE_cKO_VEH-MALE_cKO_TAM
ENSMUSG00000078768	Zfp566	0.134651037933338	0.989152718520466	0.442072779890198	0.665959586299057	0.928457494660297	-5.98147454046323	MALE_cKO_VEH-MALE_cKO_TAM
ENSMUSG00000023027	Atf1	0.0392160483753523	5.60304514397825	0.442046563637834	0.665978053645252	0.928457494660297	-6.76199521256809	MALE_cKO_VEH-MALE_cKO_TAM
ENSMUSG00000068798	Rap1a	-0.0387968665430192	6.05104733966429	-0.441861651983124	0.666108316235506	0.928486414197042	-6.76905288670294	MALE_cKO_VEH-MALE_cKO_TAM
ENSMUSG00000071102	Gm10313	-0.280405575024241	-1.61755078086937	-0.44180443320914	0.666148626780923	0.928486414197042	-5.4416279973223	MALE_cKO_VEH-MALE_cKO_TAM
ENSMUSG00000008845	Cd163	-0.141012026874041	2.65622291389489	-0.441794909384467	0.666155336407121	0.928486414197042	-6.35928995862951	MALE_cKO_VEH-MALE_cKO_TAM
ENSMUSG00000114202	Gm18078	0.296955529657316	-2.5603593137195	0.441725628032627	0.666204146689982	0.928486414197042	-5.28000316867036	MALE_cKO_VEH-MALE_cKO_TAM
ENSMUSG00000022313	Utp23	0.0788529215650429	1.61561130930615	0.441645682417351	0.666260472161791	0.928493365658665	-6.12008170702903	MALE_cKO_VEH-MALE_cKO_TAM
ENSMUSG00000061894	Zscan20	-0.0705138212084386	1.8452156205047	-0.441466019616584	0.666387060827552	0.928565544264914	-6.17236287957181	MALE_cKO_VEH-MALE_cKO_TAM
ENSMUSG00000091971	Hspa1a	0.444842842461522	2.81265232906993	0.44142644119954	0.666414948831062	0.928565544264914	-6.39512220393601	MALE_cKO_VEH-MALE_cKO_TAM
ENSMUSG00000021996	Esd	0.0490293056185687	5.09672137386631	0.441332054801928	0.666481458083575	0.9285866767506	-6.74235434879556	MALE_cKO_VEH-MALE_cKO_TAM
ENSMUSG00000004054	Map3k11	-0.0448796711942574	4.19029546952315	-0.441166692018706	0.666597987854768	0.928619403245006	-6.65857130820048	MALE_cKO_VEH-MALE_cKO_TAM
ENSMUSG00000083878	Gm12034	-0.125866609489498	0.0775381019736098	-0.441072616173377	0.666664286350652	0.928619403245006	-5.78906037497947	MALE_cKO_VEH-MALE_cKO_TAM
ENSMUSG00000056888	Glipr1	-0.251341806125226	-1.75895989357022	-0.44105470084787	0.666676912230568	0.928619403245006	-5.4158796131375	MALE_cKO_VEH-MALE_cKO_TAM
ENSMUSG00000028030	Tbck	0.0678122229204252	3.57521287195787	0.440945127304324	0.666754136825486	0.928619403245006	-6.55714110557865	MALE_cKO_VEH-MALE_cKO_TAM
ENSMUSG00000020263	Appl2	-0.0488998984073668	4.72969031565325	-0.440934438283852	0.666761670382597	0.928619403245006	-6.71727460959057	MALE_cKO_VEH-MALE_cKO_TAM
ENSMUSG00000084149	Gm12944	0.370964771737839	-2.66074789411804	0.440785998916586	0.666866293454731	0.928693600017115	-5.26473307472654	MALE_cKO_VEH-MALE_cKO_TAM
ENSMUSG00000087698	Gm13031	0.179675266688613	-1.17566635303952	0.440613091210038	0.666988171484909	0.928711438439557	-5.52778293660351	MALE_cKO_VEH-MALE_cKO_TAM
ENSMUSG00000103574	Gm37116	-0.255650005212381	-1.4610594115338	-0.440518294080745	0.667054995643152	0.928711438439557	-5.47172960673499	MALE_cKO_VEH-MALE_cKO_TAM
ENSMUSG00000097358		-0.173998352484947	-1.32643598033375	-0.440485574072908	0.667078061239095	0.928711438439557	-5.49785228858396	MALE_cKO_VEH-MALE_cKO_TAM
ENSMUSG00000113816	Gm47003	-0.221515455660819	-1.51971510085831	-0.440416672143686	0.667126634023263	0.928711438439557	-5.46057644263965	MALE_cKO_VEH-MALE_cKO_TAM
ENSMUSG00000027597	Ahcy	0.076126482203815	4.55037633673826	0.440403597290223	0.667135851388186	0.928711438439557	-6.70124377249526	MALE_cKO_VEH-MALE_cKO_TAM
ENSMUSG00000081657	Gm15466	-0.272304832921849	-2.74893579948004	-0.440198946309462	0.667280131316492	0.928761831709062	-5.25145540702	MALE_cKO_VEH-MALE_cKO_TAM
ENSMUSG00000004896	Rrnad1	-0.0783482454955555	3.23986228185201	-0.440197618464596	0.667281067498659	0.928761831709062	-6.4896029055407	MALE_cKO_VEH-MALE_cKO_TAM
ENSMUSG00000022807	Osbpl11	0.046861430089252	4.54347622735079	0.440133734640542	0.667326108761432	0.928761831709062	-6.7007032859483	MALE_cKO_VEH-MALE_cKO_TAM
ENSMUSG00000032252	Glce	-0.08394709826262	2.93824709308885	-0.439783623407012	0.66757297844534	0.929033924912467	-6.42419337435943	MALE_cKO_VEH-MALE_cKO_TAM
ENSMUSG00000090125	Pou3f1	-0.165024182047484	-0.0812190134404653	-0.439531650111749	0.667750674331166	0.929209717315801	-5.75677072654734	MALE_cKO_VEH-MALE_cKO_TAM
ENSMUSG00000019880	Rspo3	0.445706446142443	0.437606964791217	0.43941494716698	0.667832982339166	0.929250912582824	-5.8650092024319	MALE_cKO_VEH-MALE_cKO_TAM
ENSMUSG00000045671	Spred2	0.0819226634800008	2.79848213895177	0.43931939697638	0.667900375118858	0.929250912582824	-6.39288413319208	MALE_cKO_VEH-MALE_cKO_TAM
ENSMUSG00000041506	Rrp9	0.0568121304673603	4.15694671035532	0.439239788645179	0.667956526197099	0.929250912582824	-6.65497209849694	MALE_cKO_VEH-MALE_cKO_TAM
ENSMUSG00000081272	Ap2m1-ps	0.102385091432827	0.385766009813464	0.439074275427795	0.668073276259175	0.929250912582824	-5.85431051542589	MALE_cKO_VEH-MALE_cKO_TAM
ENSMUSG00000004266	Ptpn6	0.116691045488371	0.294186508219795	0.439048153295577	0.668091703168265	0.929250912582824	-5.83514729873094	MALE_cKO_VEH-MALE_cKO_TAM
ENSMUSG00000060708	Bloc1s4	-0.0972430500064059	3.03030105174354	-0.438971296155914	0.668145920548281	0.929250912582824	-6.44485943549115	MALE_cKO_VEH-MALE_cKO_TAM
ENSMUSG00000034218	Atm	0.0782082298832147	3.02217958746664	0.438868748001601	0.668218264185849	0.929250912582824	-6.44311356608714	MALE_cKO_VEH-MALE_cKO_TAM
ENSMUSG00000004187	Kifc2	-0.0895175065754619	2.25899853420148	-0.438785750617643	0.668276818068875	0.929250912582824	-6.26888022646816	MALE_cKO_VEH-MALE_cKO_TAM
ENSMUSG00000006517	Mvd	-0.155345967128237	2.83530638824438	-0.438713871264514	0.668327530116804	0.929250912582824	-6.40149460704962	MALE_cKO_VEH-MALE_cKO_TAM
ENSMUSG00000038248	Sobp	0.0726233890858365	6.04336202721094	0.438607931562263	0.668402275392898	0.929250912582824	-6.77048399520374	MALE_cKO_VEH-MALE_cKO_TAM
ENSMUSG00000005204	Senp3	0.0344707913621045	4.85256954925893	0.438489247249364	0.66848601695772	0.929250912582824	-6.72794980178141	MALE_cKO_VEH-MALE_cKO_TAM
ENSMUSG00000051596	Otop1	0.283909514624787	-1.70565406336605	0.438467731395078	0.668501198662543	0.929250912582824	-5.42663471334301	MALE_cKO_VEH-MALE_cKO_TAM
ENSMUSG00000054939	Zfp174	0.0832977533047943	1.89094118815275	0.438448442548326	0.668514809108108	0.929250912582824	-6.18424034874549	MALE_cKO_VEH-MALE_cKO_TAM
ENSMUSG00000078932	CN725425	-0.401479117796119	-3.03423252525286	-0.438372526198688	0.668568377799356	0.929250912582824	-5.21000634441023	MALE_cKO_VEH-MALE_cKO_TAM
ENSMUSG00000107997	Gm44243	-0.226001296831181	-1.34158308771119	-0.438335971182161	0.668594172713629	0.929250912582824	-5.49574605943588	MALE_cKO_VEH-MALE_cKO_TAM
ENSMUSG00000030731	Syt3	-0.0854923412102542	2.28429895909142	-0.438324381120051	0.668602351290517	0.929250912582824	-6.27497390328084	MALE_cKO_VEH-MALE_cKO_TAM
ENSMUSG00000025937	Lactb2	-0.0454730471726279	4.90578798951568	-0.438213048587165	0.668680915818961	0.929288692446729	-6.73191615005587	MALE_cKO_VEH-MALE_cKO_TAM
ENSMUSG00000055782	Abcd2	-0.0393853408165432	5.70335226535086	-0.438093085579489	0.668765575215645	0.929334936100665	-6.76615300774339	MALE_cKO_VEH-MALE_cKO_TAM
ENSMUSG00000005505	Kbtbd4	-0.0519645097384265	2.43209960362897	-0.43799167264866	0.668837147281549	0.929349135944797	-6.30925665548955	MALE_cKO_VEH-MALE_cKO_TAM
ENSMUSG00000049823	Zbtb12	0.0640669161553387	2.77328732859111	0.437932990521672	0.668878563673196	0.929349135944797	-6.3878364915097	MALE_cKO_VEH-MALE_cKO_TAM
ENSMUSG00000036960	Clca2	-0.280607313344804	-1.66940380379746	-0.437802858778986	0.668970411471722	0.929405351196617	-5.43357947484427	MALE_cKO_VEH-MALE_cKO_TAM
ENSMUSG00000026510	Trp53bp2	-0.0547427370072606	3.74291078018344	-0.437474258337406	0.669202364485346	0.929570438858707	-6.58986128492485	MALE_cKO_VEH-MALE_cKO_TAM
ENSMUSG00000030279	C2cd5	-0.0854771671381194	3.83208795505465	-0.437375591627068	0.66927201842692	0.929570438858707	-6.60528087547766	MALE_cKO_VEH-MALE_cKO_TAM
ENSMUSG00000044229	Nxpe4	-0.102133430017487	2.76264636940313	-0.437150738917723	0.66943076554416	0.929570438858707	-6.38578312797317	MALE_cKO_VEH-MALE_cKO_TAM
ENSMUSG00000098651	Mir6999	-0.180911142609651	-0.549681510742677	-0.436999195702972	0.669537765160107	0.929570438858707	-5.66022689131488	MALE_cKO_VEH-MALE_cKO_TAM
ENSMUSG00000028998	Tomm7	-0.0393854386213457	4.57785136617364	-0.436985124028472	0.669547701083149	0.929570438858707	-6.70540154860877	MALE_cKO_VEH-MALE_cKO_TAM
ENSMUSG00000058997	Vwa8	0.0332652821596122	7.26468827151173	0.436872119076874	0.669627495542265	0.929570438858707	-6.77097566399782	MALE_cKO_VEH-MALE_cKO_TAM
ENSMUSG00000015749	Anp32e	0.0350785090921626	6.76226060877231	0.436862408605917	0.669634352444179	0.929570438858707	-6.77371361024744	MALE_cKO_VEH-MALE_cKO_TAM
ENSMUSG00000078570	1110065P20Rik	-0.0554250444346116	3.12362646177849	-0.436823416178287	0.669661886667572	0.929570438858707	-6.46632057954526	MALE_cKO_VEH-MALE_cKO_TAM
ENSMUSG00000003402	Prkcsh	0.0400858222222653	4.12649892661677	0.436760339900775	0.669706428585018	0.929570438858707	-6.65187241967317	MALE_cKO_VEH-MALE_cKO_TAM
ENSMUSG00000019868	Vta1	0.0521546126385601	3.68757818872456	0.436755838467122	0.669709607365395	0.929570438858707	-6.58027475135729	MALE_cKO_VEH-MALE_cKO_TAM
ENSMUSG00000042942	Greb1l	0.154281225328525	-1.66504548888208	0.436741732388935	0.669719568706998	0.929570438858707	-5.43480009329857	MALE_cKO_VEH-MALE_cKO_TAM
ENSMUSG00000061086	Myl4	-0.133861422705347	2.90391622566208	-0.436719212505898	0.66973547179168	0.929570438858707	-6.41793618487741	MALE_cKO_VEH-MALE_cKO_TAM
ENSMUSG00000033703	Fcsk	-0.066071527844437	2.87714488296947	-0.436688156911483	0.669757402895489	0.929570438858707	-6.41193407088125	MALE_cKO_VEH-MALE_cKO_TAM
ENSMUSG00000046159	Chrm3	-0.208919917017561	-2.21281609863801	-0.436613674722147	0.6698100026505	0.929572107729969	-5.33831352861799	MALE_cKO_VEH-MALE_cKO_TAM
ENSMUSG00000007415	Gatad1	-0.0442322188533542	6.26635045942555	-0.4364569905901	0.66992065983386	0.929654343110197	-6.77305044573974	MALE_cKO_VEH-MALE_cKO_TAM
ENSMUSG00000097252		-0.199178995110872	-2.59352393167916	-0.436368646167469	0.669983056075576	0.929669598909228	-5.27676352201266	MALE_cKO_VEH-MALE_cKO_TAM
ENSMUSG00000010830	Kdelr3	-0.131081305327297	0.439703915669493	-0.436283953954132	0.670042875222628	0.929681276661024	-5.86681137120557	MALE_cKO_VEH-MALE_cKO_TAM
ENSMUSG00000110275	Gm5905	-0.0898121632387992	2.28027666669936	-0.436107479313171	0.670167528974246	0.929782903423458	-6.27503795607453	MALE_cKO_VEH-MALE_cKO_TAM
ENSMUSG00000029203	Ube2k	-0.0377329597149405	5.95293197645295	-0.435971880779943	0.670263316613808	0.929844469147605	-6.77080681345218	MALE_cKO_VEH-MALE_cKO_TAM
ENSMUSG00000028932	Psmc2	-0.0480172949043816	6.99967608655402	-0.43571705545914	0.670443343084468	0.929884889122536	-6.77337134315153	MALE_cKO_VEH-MALE_cKO_TAM
ENSMUSG00000030283	St8sia1	-0.222684314799645	-2.19236578435213	-0.435583952061501	0.670537385109179	0.929884889122536	-5.3421323788632	MALE_cKO_VEH-MALE_cKO_TAM
ENSMUSG00000070808	Bicra	0.0619805376569711	3.48670041422076	0.435414101806623	0.670657398445551	0.929884889122536	-6.5425850899248	MALE_cKO_VEH-MALE_cKO_TAM
ENSMUSG00000040724	Kcna2	-0.18841450948383	1.33180711911724	-0.435371172035014	0.670687733395617	0.929884889122536	-6.0594337966559	MALE_cKO_VEH-MALE_cKO_TAM
ENSMUSG00000026851	BC005624	0.0372703943024533	4.98015773738679	0.435319040264797	0.670724571454486	0.929884889122536	-6.73806450182172	MALE_cKO_VEH-MALE_cKO_TAM
ENSMUSG00000086536	Gm12264	0.192924137754549	-0.773765036769299	0.435318424983596	0.670725006238147	0.929884889122536	-5.61343675199718	MALE_cKO_VEH-MALE_cKO_TAM
ENSMUSG00000052364	B630019K06Rik	0.315655471974045	-2.18937654190517	0.435306582720484	0.670733374505125	0.929884889122536	-5.34273913087937	MALE_cKO_VEH-MALE_cKO_TAM
ENSMUSG00000036188	Ankmy2	-0.0664251138685015	2.48978150786851	-0.435287066106861	0.670747165907783	0.929884889122536	-6.32388962480273	MALE_cKO_VEH-MALE_cKO_TAM
ENSMUSG00000108218	Olfr1372-ps1	0.159676595618255	-0.226242538896422	0.435275719109707	0.670755184313425	0.929884889122536	-5.728505275258	MALE_cKO_VEH-MALE_cKO_TAM
ENSMUSG00000053475	Tnfaip6	-0.196184151676854	-0.174600031993853	-0.435184294738988	0.670819791285594	0.929887999968092	-5.73920056734837	MALE_cKO_VEH-MALE_cKO_TAM
ENSMUSG00000073411	H2-D1	0.0585359679974822	6.28465406210083	0.435046268039561	0.670917335962248	0.929887999968092	-6.77378781552203	MALE_cKO_VEH-MALE_cKO_TAM
ENSMUSG00000116898	Gm49785	-0.269094375776264	-2.56037021540254	-0.435034247175524	0.670925831507038	0.929887999968092	-5.28243961619346	MALE_cKO_VEH-MALE_cKO_TAM
ENSMUSG00000040594	Ranbp17	-0.216417430767304	-1.92650088223554	-0.434807996949517	0.671085738887262	0.929887999968092	-5.38826724573648	MALE_cKO_VEH-MALE_cKO_TAM
ENSMUSG00000073755	5730409E04Rik	0.0563050717529379	5.21607771702115	0.43479283648357	0.67109645448209	0.929887999968092	-6.75141566878835	MALE_cKO_VEH-MALE_cKO_TAM
ENSMUSG00000028833	Ncdn	0.0586252526530746	4.28712361253143	0.434764993770612	0.671116134233279	0.929887999968092	-6.67445016832326	MALE_cKO_VEH-MALE_cKO_TAM
ENSMUSG00000024400	Wdr33	-0.0448376550953862	5.28750015985859	-0.434763299426153	0.671117331835867	0.929887999968092	-6.75479280443535	MALE_cKO_VEH-MALE_cKO_TAM
ENSMUSG00000017288	Vps53	0.0407810330298064	4.47541456906055	0.434427726220615	0.671354541378327	0.930132294265471	-6.69639871023397	MALE_cKO_VEH-MALE_cKO_TAM
ENSMUSG00000068011	Mkrn2os	0.156622807326981	-1.1084459784591	0.434368373831337	0.671396500145733	0.930132294265471	-5.54393932146431	MALE_cKO_VEH-MALE_cKO_TAM
ENSMUSG00000098292	Gm27194	0.311917663015203	-2.40103046187555	0.434100484681657	0.671585896871278	0.930258599238625	-5.30822147337665	MALE_cKO_VEH-MALE_cKO_TAM
ENSMUSG00000027079	Clp1	0.0970825608759005	1.61692612780213	0.434093915836548	0.67159054131697	0.930258599238625	-6.12375656785432	MALE_cKO_VEH-MALE_cKO_TAM
ENSMUSG00000087026	A230103J11Rik	0.254688067529409	-2.24689759110245	0.433696731221439	0.67187139347025	0.930408482568341	-5.33370349006272	MALE_cKO_VEH-MALE_cKO_TAM
ENSMUSG00000030654	Arl6ip1	-0.0680716580484502	3.18781995828326	-0.43366065844466	0.671896903345163	0.930408482568341	-6.48148778113005	MALE_cKO_VEH-MALE_cKO_TAM
ENSMUSG00000059456	Ptk2b	0.141055612482643	0.14318723974507	0.43365825388013	0.671898603815442	0.930408482568341	-5.80596006290792	MALE_cKO_VEH-MALE_cKO_TAM
ENSMUSG00000037847	Nmrk1	0.0733772393963217	2.37862519902021	0.433649884777595	0.671904522328049	0.930408482568341	-6.29887295651435	MALE_cKO_VEH-MALE_cKO_TAM
ENSMUSG00000077426	Gm26387	0.252526774649034	-1.70612662771236	0.433407344456689	0.672076053385669	0.930573799773701	-5.42851519694083	MALE_cKO_VEH-MALE_cKO_TAM
ENSMUSG00000014470	Rnf166	0.0377298310898722	5.04805523400386	0.433172194832704	0.672242375857287	0.930573799773701	-6.74326595141986	MALE_cKO_VEH-MALE_cKO_TAM
ENSMUSG00000019792	Trmt11	0.100778984116964	1.67732632318319	0.433152381948768	0.672256390429733	0.930573799773701	-6.13786024061135	MALE_cKO_VEH-MALE_cKO_TAM
ENSMUSG00000091625	Lsm5	-0.0836704024230102	1.93747134604328	-0.433135953989728	0.672268010784709	0.930573799773701	-6.19729396497378	MALE_cKO_VEH-MALE_cKO_TAM
ENSMUSG00000004880	Lbr	-0.0565019266301272	4.45866916997114	-0.43311639364859	0.672281846952151	0.930573799773701	-6.69512262359132	MALE_cKO_VEH-MALE_cKO_TAM
ENSMUSG00000107476	Zfp862-ps	0.0699874706995893	2.52483467959025	0.433044610780537	0.672332624220002	0.930573799773701	-6.33298868099663	MALE_cKO_VEH-MALE_cKO_TAM
ENSMUSG00000085611	Ap3s1-ps1	-0.208279398004925	-2.59243649557564	-0.432964630777439	0.672389201898148	0.930580892679056	-5.27815995088689	MALE_cKO_VEH-MALE_cKO_TAM
ENSMUSG00000036775	Decr2	-0.0994470752904322	1.51186241227371	-0.432858377029373	0.672464368789319	0.930613709841887	-6.10068920715181	MALE_cKO_VEH-MALE_cKO_TAM
ENSMUSG00000012519	Mlkl	-0.13991899317871	-0.242711337411092	-0.432724461277778	0.672559109798734	0.930673608249419	-5.72616673736768	MALE_cKO_VEH-MALE_cKO_TAM
ENSMUSG00000066148	Prpf4	0.0328887178563031	5.05627593173183	0.432571127134696	0.672667595856665	0.930717876625716	-6.74405136305997	MALE_cKO_VEH-MALE_cKO_TAM
ENSMUSG00000031608	Galnt7	0.08780629498778	2.17493311986073	0.432533777968791	0.672694022075161	0.930717876625716	-6.25227944890382	MALE_cKO_VEH-MALE_cKO_TAM
ENSMUSG00000088185	Scarna2	-0.226428501549696	-1.82521057074771	-0.432290098605488	0.672866447355674	0.93078546212866	-5.40729320674943	MALE_cKO_VEH-MALE_cKO_TAM
ENSMUSG00000024525	Impa2	-0.155521496147303	1.61769775044945	-0.432273030352786	0.672878525418869	0.93078546212866	-6.12473682007324	MALE_cKO_VEH-MALE_cKO_TAM
ENSMUSG00000110326	Gm45378	-0.188273353710719	-2.81977695342925	-0.432246549929301	0.672897264034736	0.93078546212866	-5.24360728706707	MALE_cKO_VEH-MALE_cKO_TAM
ENSMUSG00000107102	Gm42726	0.300221717345937	-2.48484223043742	0.432112609427273	0.672992049232847	0.930845381035888	-5.2954662830246	MALE_cKO_VEH-MALE_cKO_TAM
ENSMUSG00000022801	Lrch3	0.070066382624034	2.99578582032938	0.431947142410277	0.673109152746149	0.930895156304272	-6.44043853598022	MALE_cKO_VEH-MALE_cKO_TAM
ENSMUSG00000064919	Gm22572	0.341176233856781	-3.32251849347263	0.431892588581492	0.673147763268808	0.930895156304272	-5.17194186018405	MALE_cKO_VEH-MALE_cKO_TAM
ENSMUSG00000044081	Zfp85os	-0.340845963202789	-2.50798458073239	-0.43181415406681	0.673203277064993	0.930895156304272	-5.29188511219646	MALE_cKO_VEH-MALE_cKO_TAM
ENSMUSG00000025784	Clec3b	-0.0738794519739843	4.08944696345638	-0.431761637159051	0.673240448208623	0.930895156304272	-6.64882471814647	MALE_cKO_VEH-MALE_cKO_TAM
ENSMUSG00000109810	Gm45592	0.21094683036391	-1.02410665206221	0.431693066480809	0.673288983461812	0.930895156304272	-5.56233871179514	MALE_cKO_VEH-MALE_cKO_TAM
ENSMUSG00000024952	Rps6ka4	0.0595693751792292	3.42249463545442	0.431625429738086	0.673336859160261	0.930895156304272	-6.53128462953827	MALE_cKO_VEH-MALE_cKO_TAM
ENSMUSG00000073130	Gm1141	0.221146606416059	-3.1118202457764	0.431502699107333	0.673423736074382	0.930944102319137	-5.20130017637393	MALE_cKO_VEH-MALE_cKO_TAM
ENSMUSG00000028024	Enpep	-0.12258971748242	1.80680037026711	-0.431171241877949	0.673658388034355	0.931148401736959	-6.16818615786085	MALE_cKO_VEH-MALE_cKO_TAM
ENSMUSG00000041718	Alg13	-0.0786367686107097	2.22316799843332	-0.431127472519209	0.673689376798694	0.931148401736959	-6.26401887769922	MALE_cKO_VEH-MALE_cKO_TAM
ENSMUSG00000081833	Gm13669	0.196266656974454	-2.92773161038976	0.431075781273575	0.673725975070764	0.931148401736959	-5.22799548675919	MALE_cKO_VEH-MALE_cKO_TAM
ENSMUSG00000030839	Sergef	-0.0957181198312191	1.06021923072628	-0.430924232764408	0.673833278966999	0.931225543164755	-6.00178606162095	MALE_cKO_VEH-MALE_cKO_TAM
ENSMUSG00000097287	D130017N08Rik	-0.096766353679715	2.01948905044409	-0.43081922783914	0.673907632059442	0.931257138862093	-6.21714719703885	MALE_cKO_VEH-MALE_cKO_TAM
ENSMUSG00000024050	Wiz	0.0480617251571225	4.19039406747238	0.430589274649883	0.674070472451762	0.931270234122085	-6.66342284075803	MALE_cKO_VEH-MALE_cKO_TAM
ENSMUSG00000018040	Rrp7a	-0.0493427148368868	4.53652946274294	-0.430536077465992	0.674108146259532	0.931270234122085	-6.70442222987186	MALE_cKO_VEH-MALE_cKO_TAM
ENSMUSG00000097003	D930007P13Rik	0.209986210106497	-1.32552328929986	0.430519211461062	0.674120090817081	0.931270234122085	-5.50200550725059	MALE_cKO_VEH-MALE_cKO_TAM
ENSMUSG00000105201	Gm43362	-0.274396302400602	-2.870777945558	-0.430469923781848	0.674154997034825	0.931270234122085	-5.23662082518957	MALE_cKO_VEH-MALE_cKO_TAM
ENSMUSG00000036002	Fam214b	0.0515294406645683	4.79477300976455	0.430437375608273	0.674178048534605	0.931270234122085	-6.72717262357434	MALE_cKO_VEH-MALE_cKO_TAM
ENSMUSG00000056412	Psenen-ps	0.157872815855213	-1.25976990718564	0.430350532908342	0.674239554572769	0.931270234122085	-5.51507806205555	MALE_cKO_VEH-MALE_cKO_TAM
ENSMUSG00000034263	Ints14	-0.0562661233544581	4.40697180923423	-0.430282875651244	0.674287474283223	0.931270234122085	-6.69055989509118	MALE_cKO_VEH-MALE_cKO_TAM
ENSMUSG00000032047	Acat1	0.0469132290417411	7.93880694353853	0.430181083955577	0.674359573241922	0.931270234122085	-6.76541769243213	MALE_cKO_VEH-MALE_cKO_TAM
ENSMUSG00000086555	Gm13446	-0.231401320746863	-1.59429725222983	-0.430124902363465	0.674399368047516	0.931270234122085	-5.45054841898013	MALE_cKO_VEH-MALE_cKO_TAM
ENSMUSG00000026360	Rgs2	0.139201569355975	2.26537915295547	0.430078805002009	0.674432020708342	0.931270234122085	-6.27426873056275	MALE_cKO_VEH-MALE_cKO_TAM
ENSMUSG00000069729	Arid1b	-0.0428081099404034	5.91788516065348	-0.42968089544164	0.674713905076208	0.931588341645034	-6.77329467866179	MALE_cKO_VEH-MALE_cKO_TAM
ENSMUSG00000033256	Shf	0.105916079324029	0.671192194972227	0.429531261238629	0.674819921185654	0.931632888677216	-5.91868182302199	MALE_cKO_VEH-MALE_cKO_TAM
ENSMUSG00000021952	Xpo4	0.133695150792133	4.32239923306091	0.429489950300204	0.674849191339169	0.931632888677216	-6.68119222674169	MALE_cKO_VEH-MALE_cKO_TAM
ENSMUSG00000060090	Rp2	0.0788671825825476	2.71662943777305	0.429255070980746	0.675015621534834	0.931777842417869	-6.3788677287407	MALE_cKO_VEH-MALE_cKO_TAM
ENSMUSG00000081572	Gm14138	-0.169429546976351	-1.85667151269219	-0.429107289213822	0.675120345518591	0.931777842417869	-5.40285794921668	MALE_cKO_VEH-MALE_cKO_TAM
ENSMUSG00000001150	Mcm3ap	0.0458933195535938	4.96758542609664	0.428986101772844	0.675206228988678	0.931777842417869	-6.74016226096526	MALE_cKO_VEH-MALE_cKO_TAM
ENSMUSG00000036781	Rps27l	-0.0543984525259917	5.4261465907314	-0.428911665119883	0.675258983329048	0.931777842417869	-6.76277055102624	MALE_cKO_VEH-MALE_cKO_TAM
ENSMUSG00000079427	Mthfsl	-0.0821970739321849	1.25486526352852	-0.42873599630563	0.675383489482287	0.931777842417869	-6.04532945958023	MALE_cKO_VEH-MALE_cKO_TAM
ENSMUSG00000034473	Sec22a	0.0650028245301324	2.52695503297487	0.428686926606273	0.67541826966096	0.931777842417869	-6.33542480507278	MALE_cKO_VEH-MALE_cKO_TAM
ENSMUSG00000016624	Phf21b	-0.182528584202589	0.0470802584644862	-0.428660341678028	0.67543711315342	0.931777842417869	-5.78800007648671	MALE_cKO_VEH-MALE_cKO_TAM
ENSMUSG00000108107	Gm5312	-0.166498892298483	-1.18123290111236	-0.428655238294024	0.675440730476444	0.931777842417869	-5.53146571967813	MALE_cKO_VEH-MALE_cKO_TAM
ENSMUSG00000013629	Cad	0.0605810127036497	3.80651245956537	0.428631143031919	0.675457809521783	0.931777842417869	-6.60484617447367	MALE_cKO_VEH-MALE_cKO_TAM
ENSMUSG00000028919	Arhgef19	0.205060341674508	-2.13479323177221	0.428614812802805	0.675469384714182	0.931777842417869	-5.35446679481156	MALE_cKO_VEH-MALE_cKO_TAM
ENSMUSG00000022407	Adsl	0.0320320083977075	6.83657422991292	0.428290710754924	0.675699132547588	0.932002741217047	-6.77745200696921	MALE_cKO_VEH-MALE_cKO_TAM
ENSMUSG00000031478	Nek3	-0.100154328419647	1.31692758495912	-0.4282394360652	0.675735483002275	0.932002741217047	-6.05927129818947	MALE_cKO_VEH-MALE_cKO_TAM
ENSMUSG00000001436	Slc19a1	-0.0761856141431081	2.12337011396254	-0.428142268930662	0.675804370576304	0.932026677309976	-6.24234035864514	MALE_cKO_VEH-MALE_cKO_TAM
ENSMUSG00000081920	Selenot-ps	-0.352055083724161	-3.00489590759515	-0.428004049780463	0.675902367625915	0.932089215202369	-5.21780714792704	MALE_cKO_VEH-MALE_cKO_TAM
ENSMUSG00000069516	Lyz2	0.106043196416666	4.5793211115503	0.427932936379715	0.675952789262096	0.932089215202369	-6.70965264451912	MALE_cKO_VEH-MALE_cKO_TAM
ENSMUSG00000022971	Ifnar2	0.0943991630577952	1.80396658791234	0.427646991594565	0.676155549583105	0.932297725833653	-6.1690922145721	MALE_cKO_VEH-MALE_cKO_TAM
ENSMUSG00000015120	Ube2i	0.0364182136734996	4.90384730503142	0.42748984811333	0.676266989543892	0.932375420975406	-6.73666181737474	MALE_cKO_VEH-MALE_cKO_TAM
ENSMUSG00000116590		0.186786567702503	-1.00713975325623	0.427390947647205	0.676337129939982	0.932375420975406	-5.56757635158059	MALE_cKO_VEH-MALE_cKO_TAM
ENSMUSG00000101609	Kcnq1ot1	-0.0789899192611254	3.91881001089395	-0.427349457847199	0.676366555523462	0.932375420975406	-6.62440961448584	MALE_cKO_VEH-MALE_cKO_TAM
ENSMUSG00000112216	Gm32717	0.232352633686644	-2.9284564028592	0.427203598605787	0.676470006880691	0.932426146633103	-5.22922343600257	MALE_cKO_VEH-MALE_cKO_TAM
ENSMUSG00000100213	Gm28151	-0.228524288005852	-1.31423525807449	-0.427062805635924	0.676569871467959	0.932426146633103	-5.50558640456724	MALE_cKO_VEH-MALE_cKO_TAM
ENSMUSG00000048970	C1galt1c1	-0.14876030514292	2.94511864031927	-0.42704450262859	0.676582854277859	0.932426146633103	-6.43146840956573	MALE_cKO_VEH-MALE_cKO_TAM
ENSMUSG00000087651	1500009L16Rik	-0.226271370854721	-1.70657592146396	-0.426919624512391	0.676671436528846	0.932426146633103	-5.43092244945453	MALE_cKO_VEH-MALE_cKO_TAM
ENSMUSG00000006024	Napa	0.0459637805989352	6.77835848144078	0.426907204561413	0.676680246891835	0.932426146633103	-6.77820357416337	MALE_cKO_VEH-MALE_cKO_TAM
ENSMUSG00000105541	Gm43136	0.112807236996246	0.391634516520417	0.426839849770185	0.676728027347208	0.932426146633103	-5.86079448062997	MALE_cKO_VEH-MALE_cKO_TAM
ENSMUSG00000029166	Mapre3	0.0428022773525143	6.1861753011417	0.426678842151744	0.676842249605072	0.932426146633103	-6.77699470914173	MALE_cKO_VEH-MALE_cKO_TAM
ENSMUSG00000023883	Phf10	0.0341662317959521	5.54054491658427	0.426674494924814	0.676845333736897	0.932426146633103	-6.76744365509542	MALE_cKO_VEH-MALE_cKO_TAM
ENSMUSG00000005779	Psmb4	-0.0372411476922823	6.90384120269113	-0.426643463239113	0.676867349283756	0.932426146633103	-6.77796455774067	MALE_cKO_VEH-MALE_cKO_TAM
ENSMUSG00000085663	Gm15718	0.215470264753895	-2.46429925806225	0.426519231150033	0.676955489316118	0.932476540728965	-5.3007694776105	MALE_cKO_VEH-MALE_cKO_TAM
ENSMUSG00000022667	Cd200r1	0.307653501156703	-2.61147030090327	0.426356349529958	0.677071057901524	0.932564705902595	-5.27754022709522	MALE_cKO_VEH-MALE_cKO_TAM
ENSMUSG00000041939	Mvk	-0.0628008479247164	2.97740048759572	-0.426088683211123	0.677260992403862	0.93269151954401	-6.43901782542135	MALE_cKO_VEH-MALE_cKO_TAM
ENSMUSG00000032387	Rbpms2	0.103400834753342	0.841126597996678	0.42599268452376	0.677329118146139	0.93269151954401	-5.95654340860626	MALE_cKO_VEH-MALE_cKO_TAM
ENSMUSG00000017491	Rarb	0.0953044911501557	2.56172795129002	0.425965153593816	0.677348656096238	0.93269151954401	-6.34464625287697	MALE_cKO_VEH-MALE_cKO_TAM
ENSMUSG00000081021	Gm11964	0.194206515671439	-1.15125354155092	0.425843273780705	0.677435153804697	0.93269151954401	-5.53863421692381	MALE_cKO_VEH-MALE_cKO_TAM
ENSMUSG00000105703	Gm43305	-0.224455614082821	0.718165612866257	-0.42571672463648	0.677524970378626	0.93269151954401	-5.93035574319738	MALE_cKO_VEH-MALE_cKO_TAM
ENSMUSG00000045664	Cdc42ep2	-0.0886130906393174	3.7980893663322	-0.425684976192581	0.677547504223065	0.93269151954401	-6.60471765626951	MALE_cKO_VEH-MALE_cKO_TAM
ENSMUSG00000036334	Igsf10	-0.170322559798077	0.72064624760377	-0.425607469976459	0.677602516564699	0.93269151954401	-5.93093108122485	MALE_cKO_VEH-MALE_cKO_TAM
ENSMUSG00000024944	Arl2	0.0446463035502118	4.79298208499184	0.425594671324545	0.677611600974292	0.93269151954401	-6.72921462071678	MALE_cKO_VEH-MALE_cKO_TAM
ENSMUSG00000015961	Adss	-0.0500394797642851	3.94920004341795	-0.425558566279041	0.677637228411992	0.93269151954401	-6.6300536178728	MALE_cKO_VEH-MALE_cKO_TAM
ENSMUSG00000035392	Dennd1a	-0.0519377035307951	4.87037796703448	-0.425499962170643	0.677678826624341	0.93269151954401	-6.73521424190497	MALE_cKO_VEH-MALE_cKO_TAM
ENSMUSG00000045107	Saysd1	0.0738831330403111	2.37431584885772	0.425125201661873	0.677944864230902	0.932899312938626	-6.30166782583186	MALE_cKO_VEH-MALE_cKO_TAM
ENSMUSG00000070407	Hs3st3b1	0.192598932190701	-1.42345994135418	0.425109281247579	0.677956166925009	0.932899312938626	-5.48502882527131	MALE_cKO_VEH-MALE_cKO_TAM
ENSMUSG00000031516	Dctn6	-0.0492870990895113	4.70685909669704	-0.425017615489647	0.678021246590615	0.932899312938626	-6.72261190311783	MALE_cKO_VEH-MALE_cKO_TAM
ENSMUSG00000058624	Gda	-0.0893863279948119	3.51478324774765	-0.424996650835297	0.678036131183138	0.932899312938626	-6.55276792562365	MALE_cKO_VEH-MALE_cKO_TAM
ENSMUSG00000074629	4930518I15Rik	-0.196139012418441	-1.08586710701095	-0.424504049518584	0.678385911398627	0.933055619627902	-5.55249664383741	MALE_cKO_VEH-MALE_cKO_TAM
ENSMUSG00000043262	Uevld	0.0536951480434964	3.7131303009514	0.424415133608998	0.678449055999359	0.933055619627902	-6.59045009772411	MALE_cKO_VEH-MALE_cKO_TAM
ENSMUSG00000032306	Mpi	-0.053752846885331	5.72631021485575	-0.42437728531935	0.678475935143749	0.933055619627902	-6.77281710451779	MALE_cKO_VEH-MALE_cKO_TAM
ENSMUSG00000049109	Themis	0.240388685170949	-1.71649171521736	0.424345131039461	0.678498770870405	0.933055619627902	-5.43007632277791	MALE_cKO_VEH-MALE_cKO_TAM
ENSMUSG00000041769	Ppp2r2d	0.0394148994076113	5.60763497605623	0.424314393991649	0.678520600399598	0.933055619627902	-6.77019261796873	MALE_cKO_VEH-MALE_cKO_TAM
ENSMUSG00000038876	Rnf146	0.0465754936161567	3.63018556600152	0.42426342103357	0.678556802191491	0.933055619627902	-6.57508032963342	MALE_cKO_VEH-MALE_cKO_TAM
ENSMUSG00000052605	Isoc2b	0.0712762953302681	1.63894641147372	0.424152110711977	0.67863585941918	0.933055619627902	-6.1330957957469	MALE_cKO_VEH-MALE_cKO_TAM
ENSMUSG00000032359	Ctsh	0.12693687605344	1.84197718717935	0.424139329880986	0.678644937152115	0.933055619627902	-6.17931560165473	MALE_cKO_VEH-MALE_cKO_TAM
ENSMUSG00000066278	Vps37b	0.0779519078112179	1.74477633106326	0.424110750958642	0.678665235851543	0.933055619627902	-6.15716450739911	MALE_cKO_VEH-MALE_cKO_TAM
ENSMUSG00000030760	Acer3	0.161022945343454	1.60080344817927	0.42395661695455	0.678774716846239	0.933055619627902	-6.12456772890168	MALE_cKO_VEH-MALE_cKO_TAM
ENSMUSG00000044864	Ankrd50	-0.0683255702687169	3.16454862339621	-0.423954753728835	0.678776040337359	0.933055619627902	-6.48088847639374	MALE_cKO_VEH-MALE_cKO_TAM
ENSMUSG00000030264	Thumpd3	-0.0419582844031607	3.59553093764026	-0.423765740517215	0.678910306453355	0.933055619627902	-6.56874613696765	MALE_cKO_VEH-MALE_cKO_TAM
ENSMUSG00000027298	Tyro3	-0.20869472590209	-1.3344499990088	-0.423734187505267	0.678932721347568	0.933055619627902	-5.50290517331396	MALE_cKO_VEH-MALE_cKO_TAM
ENSMUSG00000021262	Evl	-0.0725667444904441	2.08342156326436	-0.42360579911916	0.679023930259624	0.933055619627902	-6.23510624577244	MALE_cKO_VEH-MALE_cKO_TAM
ENSMUSG00000114035	Gm31126	0.152701061573828	0.00793805947722449	0.423550993596951	0.679062866480284	0.933055619627902	-5.78200405845093	MALE_cKO_VEH-MALE_cKO_TAM
ENSMUSG00000042284	Itga1	-0.0827016738770654	4.17747618006138	-0.423521396834167	0.679083893704675	0.933055619627902	-6.6648550416905	MALE_cKO_VEH-MALE_cKO_TAM
ENSMUSG00000044811	Cd300c2	0.25944184882162	-1.74888206576889	0.423512816650505	0.679089989607837	0.933055619627902	-5.4244565890671	MALE_cKO_VEH-MALE_cKO_TAM
ENSMUSG00000104641	Gm43290	0.385350424958931	-3.25276895909784	0.423469026195084	0.67912110147412	0.933055619627902	-5.18428520610368	MALE_cKO_VEH-MALE_cKO_TAM
ENSMUSG00000038604	Ripor1	-0.0512289545889493	4.78880252952087	-0.423456579607609	0.67912994453067	0.933055619627902	-6.7298476951315	MALE_cKO_VEH-MALE_cKO_TAM
ENSMUSG00000002603	Tgfb1	0.0860229167104594	2.41021082357198	0.423240615495588	0.679283390699068	0.933078114783982	-6.31076888231077	MALE_cKO_VEH-MALE_cKO_TAM
ENSMUSG00000050002	Idnk	-0.0931218977192243	1.67781054313451	-0.423181880046945	0.679325125815423	0.933078114783982	-6.14233981387228	MALE_cKO_VEH-MALE_cKO_TAM
ENSMUSG00000047394	Odf3b	0.22200725599317	-1.72073360474778	0.423129295911646	0.679362490985574	0.933078114783982	-5.42975647380173	MALE_cKO_VEH-MALE_cKO_TAM
ENSMUSG00000052981	Ube2ql1	-0.184095386373604	0.0507962284587272	-0.423089670433478	0.679390648593827	0.933078114783982	-5.79110344996056	MALE_cKO_VEH-MALE_cKO_TAM
ENSMUSG00000032285	Dnaja4	0.112452367790264	5.71377431814331	0.423070496468384	0.679404273669704	0.933078114783982	-6.7731630012921	MALE_cKO_VEH-MALE_cKO_TAM
ENSMUSG00000087424	5730405O15Rik	-0.263046350108014	-2.01329730655694	-0.422938342470245	0.679498185888543	0.933136233104038	-5.37749869949696	MALE_cKO_VEH-MALE_cKO_TAM
ENSMUSG00000026424	Gpr37l1	0.219795921256157	-1.10020306608747	0.422865310890851	0.679550086508876	0.933136653602577	-5.55020411112623	MALE_cKO_VEH-MALE_cKO_TAM
ENSMUSG00000034673	Pbx2	-0.0409133168397244	3.73379542667742	-0.422668203785299	0.679690171155755	0.933190552597652	-6.59491729840505	MALE_cKO_VEH-MALE_cKO_TAM
ENSMUSG00000010476	Ebf3	-0.0851528503334067	3.4334581244011	-0.422664880877394	0.679692532863478	0.933190552597652	-6.53751246443455	MALE_cKO_VEH-MALE_cKO_TAM
ENSMUSG00000077450	Rab11b	-0.0407438788208978	6.00486611411626	-0.42255336852885	0.679771790665868	0.933228526338461	-6.77738149723057	MALE_cKO_VEH-MALE_cKO_TAM
ENSMUSG00000106717	Gm42798	-0.252274706586343	-3.03897530232997	-0.422360915296345	0.67990858684368	0.933345480201503	-5.21479716923915	MALE_cKO_VEH-MALE_cKO_TAM
ENSMUSG00000022372	Sla	0.187341481857718	-0.847939581733361	0.421986367710249	0.680174850019364	0.933494742581494	-5.60314710865365	MALE_cKO_VEH-MALE_cKO_TAM
ENSMUSG00000049489	Ccnq	-0.0459130936375853	3.21342114758683	-0.421960753946329	0.680193060296431	0.933494742581494	-6.49216328441174	MALE_cKO_VEH-MALE_cKO_TAM
ENSMUSG00000020053	Igf1	0.0792871455829234	3.54019093452291	0.421934098224	0.680212011583297	0.933494742581494	-6.55905791356516	MALE_cKO_VEH-MALE_cKO_TAM
ENSMUSG00000103009	Gm4430	0.156534706387889	-1.65072285342236	0.421866748232636	0.680259896083989	0.933494742581494	-5.44317353471969	MALE_cKO_VEH-MALE_cKO_TAM
ENSMUSG00000037860	Aim2	-0.182439954750023	-0.685932160980048	-0.421817673634827	0.680294788056551	0.933494742581494	-5.63771018634459	MALE_cKO_VEH-MALE_cKO_TAM
ENSMUSG00000074577	Ripor3	-0.174498548299482	-1.60833588181634	-0.421772363165688	0.680327004421468	0.933494742581494	-5.45111776060735	MALE_cKO_VEH-MALE_cKO_TAM
ENSMUSG00000098035	Gm5335	-0.188988007628672	-0.489514864988007	-0.421576509148928	0.680466266852356	0.93361499789802	-5.6793393034563	MALE_cKO_VEH-MALE_cKO_TAM
ENSMUSG00000052374	Actn2	0.221605010283401	9.83685843297933	0.42144273715033	0.680561392763799	0.933674683268306	-6.72019828920747	MALE_cKO_VEH-MALE_cKO_TAM
ENSMUSG00000024817	Uhrf2	0.0525314093144247	3.87068639599343	0.421244174907044	0.680702601856804	0.933746851078687	-6.61920572522649	MALE_cKO_VEH-MALE_cKO_TAM
ENSMUSG00000027331	Knstrn	-0.142497794953814	-0.932827165487931	-0.421223574591509	0.680717252652466	0.933746851078687	-5.58553385288543	MALE_cKO_VEH-MALE_cKO_TAM
ENSMUSG00000062234	Gak	0.0438309742567569	4.0201487500902	0.421039154542795	0.680848416888342	0.933855943261228	-6.64302634862317	MALE_cKO_VEH-MALE_cKO_TAM
ENSMUSG00000028923	Necap2	0.0672149700191094	4.03854361112945	0.420887475758351	0.680956302830058	0.93387992417541	-6.64593735404204	MALE_cKO_VEH-MALE_cKO_TAM
ENSMUSG00000032512	Wdr48	0.0490618817315291	3.62411471504714	0.420869383819828	0.680969171736443	0.93387992417541	-6.57543257904214	MALE_cKO_VEH-MALE_cKO_TAM
ENSMUSG00000117634	Gm50069	-0.226211066888221	-2.39216195694753	-0.420617778395953	0.681148151023752	0.93397173581714	-5.31452515941805	MALE_cKO_VEH-MALE_cKO_TAM
ENSMUSG00000102459	Gm38352	-0.271480356957819	-3.20808309832404	-0.420545743297651	0.681199396838786	0.93397173581714	-5.19144196875003	MALE_cKO_VEH-MALE_cKO_TAM
ENSMUSG00000032261	Sh3bgrl2	0.145721140069325	0.189173851514483	0.420426873477967	0.681283964518704	0.93397173581714	-5.82110817864547	MALE_cKO_VEH-MALE_cKO_TAM
ENSMUSG00000012350	Ehf	0.322197405783896	-3.28898756951908	0.420363057293386	0.681329367189963	0.93397173581714	-5.18031440428166	MALE_cKO_VEH-MALE_cKO_TAM
ENSMUSG00000044716	Dok7	-0.0632047770507107	4.07282265845235	-0.420332376392591	0.681351195889376	0.93397173581714	-6.65149402004064	MALE_cKO_VEH-MALE_cKO_TAM
ENSMUSG00000014158	Trpv4	-0.120746647100199	0.718860123967551	-0.420315736168351	0.681363035121274	0.93397173581714	-5.93279381439891	MALE_cKO_VEH-MALE_cKO_TAM
ENSMUSG00000071715	Ncf4	0.176339360109962	-0.594755033866491	0.420267150701559	0.681397603345525	0.93397173581714	-5.65761236838501	MALE_cKO_VEH-MALE_cKO_TAM
ENSMUSG00000031629	Cenpu	0.350633583426736	-3.04203139252117	0.42012613068623	0.681497942369067	0.934038480273336	-5.21510515527072	MALE_cKO_VEH-MALE_cKO_TAM
ENSMUSG00000052214	Opa3	0.0394554317577738	6.41842833427413	0.41977070173359	0.681750866419792	0.93421926071432	-6.78119211600604	MALE_cKO_VEH-MALE_cKO_TAM
ENSMUSG00000069372	Ctxn3	0.112242930531717	4.62975059436798	0.419638824033376	0.681844721112983	0.93421926071432	-6.71806360837645	MALE_cKO_VEH-MALE_cKO_TAM
ENSMUSG00000055202	Zfp811	0.371486479456695	-2.58319668198072	0.419603131379345	0.681870123804318	0.93421926071432	-5.28433471420897	MALE_cKO_VEH-MALE_cKO_TAM
ENSMUSG00000034345	Gtf2h5	0.038454817523526	4.91147527354388	0.41951636055762	0.681931880845355	0.93421926071432	-6.74074595847511	MALE_cKO_VEH-MALE_cKO_TAM
ENSMUSG00000072692	Rpl37rt	0.105634289275786	2.36976728067745	0.41950569592881	0.681939471303061	0.93421926071432	-6.30307412637827	MALE_cKO_VEH-MALE_cKO_TAM
ENSMUSG00000052738	Suclg1	-0.0320202268656136	7.91783411739988	-0.419505276280183	0.681939769985097	0.93421926071432	-6.77056346802547	MALE_cKO_VEH-MALE_cKO_TAM
ENSMUSG00000025903	Lypla1	-0.0358691737887913	6.09821395008246	-0.419122042880303	0.682212557097886	0.934404546197298	-6.77975827931427	MALE_cKO_VEH-MALE_cKO_TAM
ENSMUSG00000036304	Zdhhc23	0.346635304037963	3.83912024077203	0.418952995313789	0.682332900684064	0.934404546197298	-6.61476242778686	MALE_cKO_VEH-MALE_cKO_TAM
ENSMUSG00000036779	Tent4b	-0.0418329612981525	4.8134241375344	-0.418940586607441	0.682341734698658	0.934404546197298	-6.7337452502461	MALE_cKO_VEH-MALE_cKO_TAM
ENSMUSG00000027601	Mtfr1	0.0623847772933974	4.9187297526128	0.418856630455974	0.682401506103275	0.934404546197298	-6.74152490695322	MALE_cKO_VEH-MALE_cKO_TAM
ENSMUSG00000041729	Coro2b	-0.0690931806766879	2.35264735029023	-0.418849392426025	0.68240665922199	0.934404546197298	-6.29940868226069	MALE_cKO_VEH-MALE_cKO_TAM
ENSMUSG00000028851	Nudc	-0.0436663049370694	5.71507152448134	-0.418708571284827	0.682506920207431	0.934404546197298	-6.77512111462893	MALE_cKO_VEH-MALE_cKO_TAM
ENSMUSG00000117010	Gm49933	0.388448424235445	-3.32251849347263	0.418690719549447	0.682519630627773	0.934404546197298	-5.1762700311004	MALE_cKO_VEH-MALE_cKO_TAM
ENSMUSG00000035297	Cops4	0.0546724103422207	6.12311850397677	0.418620998814116	0.682569272700801	0.934404546197298	-6.78017100935937	MALE_cKO_VEH-MALE_cKO_TAM
ENSMUSG00000053158	Fes	-0.143126726995957	1.91550630072248	-0.418564499579822	0.682609502024336	0.934404546197298	-6.1986302785287	MALE_cKO_VEH-MALE_cKO_TAM
ENSMUSG00000084113	Gm14277	0.310563308777041	-3.33177110283836	0.418530714870299	0.682633558338959	0.934404546197298	-5.17506177193908	MALE_cKO_VEH-MALE_cKO_TAM
ENSMUSG00000036537	Rnf113a1	0.102934751052545	1.05130141964416	0.418438888560485	0.682698944854311	0.934404546197298	-6.00520281557818	MALE_cKO_VEH-MALE_cKO_TAM
ENSMUSG00000041130	Zfp598	-0.0430382271878669	4.99917167641867	-0.418370737613656	0.682747474646749	0.934404546197298	-6.74685681231914	MALE_cKO_VEH-MALE_cKO_TAM
ENSMUSG00000097777	Gm16794	-0.213871662514691	-1.3581603943935	-0.418351445554147	0.682761212649286	0.934404546197298	-5.50032996898471	MALE_cKO_VEH-MALE_cKO_TAM
ENSMUSG00000097675	1700101I11Rik	0.283815945382089	-2.22586692763009	0.418082040048817	0.682953070417155	0.934404546197298	-5.34291386774896	MALE_cKO_VEH-MALE_cKO_TAM
ENSMUSG00000014633	Cmc2	0.0478970968798071	3.66855408922276	0.418036927875839	0.682985199407539	0.934404546197298	-6.58511356508872	MALE_cKO_VEH-MALE_cKO_TAM
ENSMUSG00000098240	Gm4575	-0.127454133537316	1.34943220863254	-0.418036320170172	0.682985632221277	0.934404546197298	-6.0708614874134	MALE_cKO_VEH-MALE_cKO_TAM
ENSMUSG00000032094	Cd3d	0.240638825725819	-2.15544384226509	0.418023884222404	0.682994489246907	0.934404546197298	-5.35482221460572	MALE_cKO_VEH-MALE_cKO_TAM
ENSMUSG00000069862	Rps12-ps9	0.236052506434524	-2.19504195357651	0.418009151965165	0.68300498179411	0.934404546197298	-5.34812546167393	MALE_cKO_VEH-MALE_cKO_TAM
ENSMUSG00000021725	Parp8	-0.0455603589419971	4.32414912690685	-0.417907690340867	0.683077246240367	0.934432726382518	-6.68655879939769	MALE_cKO_VEH-MALE_cKO_TAM
ENSMUSG00000104524	Gm37333	0.261148186161248	-2.28822738232432	0.417814002005885	0.68314397718114	0.934453333179406	-5.33260113083407	MALE_cKO_VEH-MALE_cKO_TAM
ENSMUSG00000042790	Rnf214	0.042729340188659	3.98236225611846	0.417632818185852	0.683273036002147	0.93455386918497	-6.63869758054236	MALE_cKO_VEH-MALE_cKO_TAM
ENSMUSG00000040570	Rundc3b	0.262859231011046	-2.03985678210944	0.417537668730022	0.683340815957459	0.93455386918497	-5.374858178279	MALE_cKO_VEH-MALE_cKO_TAM
ENSMUSG00000021375	Kif13a	0.0339543559996258	7.36937846483448	0.417488507889638	0.683375836929928	0.93455386918497	-6.77869070315676	MALE_cKO_VEH-MALE_cKO_TAM
ENSMUSG00000115868	Gm2999	-0.181085711411965	-0.863624817888105	-0.417240066636152	0.683552832069808	0.93455386918497	-5.60171319068109	MALE_cKO_VEH-MALE_cKO_TAM
ENSMUSG00000081071	Gm9836	0.150737685065948	-0.716963533987557	0.41722629468255	0.68356264409115	0.93455386918497	-5.63286691777644	MALE_cKO_VEH-MALE_cKO_TAM
ENSMUSG00000031174	Rpgr	0.0867810480221012	1.09114322398886	0.417098550629941	0.68365365999275	0.93455386918497	-6.01446860626525	MALE_cKO_VEH-MALE_cKO_TAM
ENSMUSG00000024659	Anxa1	-0.0858115499160488	3.57399120866835	-0.417046443496767	0.683690787100092	0.93455386918497	-6.56764209736767	MALE_cKO_VEH-MALE_cKO_TAM
ENSMUSG00000014601	Strip1	-0.0457463731769385	4.7249369211404	-0.417033744730001	0.683699835290489	0.93455386918497	-6.7276625242804	MALE_cKO_VEH-MALE_cKO_TAM
ENSMUSG00000003477	Inmt	-0.104367438656941	3.32398936382517	-0.41684921597436	0.683831322423149	0.93455386918497	-6.51781220179851	MALE_cKO_VEH-MALE_cKO_TAM
ENSMUSG00000037887	Dusp8	-0.0699712486164899	5.47877665668814	-0.41684229073205	0.683836257258115	0.93455386918497	-6.76999546675265	MALE_cKO_VEH-MALE_cKO_TAM
ENSMUSG00000103355	Gm2147	-0.181189597192687	-0.556370874865888	-0.416791284988111	0.683872603735796	0.93455386918497	-5.66707613111553	MALE_cKO_VEH-MALE_cKO_TAM
ENSMUSG00000028397	Kdm4c	0.0488820360378237	3.44141989574934	0.416719305496049	0.683923897417775	0.93455386918497	-6.5417413386276	MALE_cKO_VEH-MALE_cKO_TAM
ENSMUSG00000029250	Polr2b	0.0346552169726913	5.66227960057797	0.41670211621006	0.683936147007066	0.93455386918497	-6.77492851927972	MALE_cKO_VEH-MALE_cKO_TAM
ENSMUSG00000040840	4930579G18Rik	0.0981017710429844	0.960784240256626	0.416644118448957	0.683977478601982	0.93455386918497	-5.9863557143042	MALE_cKO_VEH-MALE_cKO_TAM
ENSMUSG00000034858	Fam214a	0.0569787200814993	5.24526040891222	0.416487410238889	0.684089160650433	0.93455386918497	-6.76104080957259	MALE_cKO_VEH-MALE_cKO_TAM
ENSMUSG00000058440	Nrf1	0.0549421008191211	3.55503190337958	0.416484407069599	0.6840913010104	0.93455386918497	-6.56429304063354	MALE_cKO_VEH-MALE_cKO_TAM
ENSMUSG00000085271	E130006D01Rik	-0.426789638744893	-3.17433829724841	-0.416477936585452	0.684095912536759	0.93455386918497	-5.19749197648408	MALE_cKO_VEH-MALE_cKO_TAM
ENSMUSG00000022371	Col14a1	-0.15331290102552	2.61424971840826	-0.416334965694881	0.684197811539073	0.934611801259429	-6.36093214024004	MALE_cKO_VEH-MALE_cKO_TAM
ENSMUSG00000073639	Rab18	-0.0325941021009362	6.57501093457572	-0.416226106303477	0.684275402737265	0.934611801259429	-6.78306805315911	MALE_cKO_VEH-MALE_cKO_TAM
ENSMUSG00000096981	Gm16845	0.282433723205927	-2.19978473065362	0.416200931617222	0.684293346913489	0.934611801259429	-5.34797398141335	MALE_cKO_VEH-MALE_cKO_TAM
ENSMUSG00000062038	Gm10108	0.171407760840522	-1.75203858192626	0.415938045531353	0.684480740524591	0.934797151183851	-5.42670965294102	MALE_cKO_VEH-MALE_cKO_TAM
ENSMUSG00000110647	Gm17745	0.204677628401175	-1.32025708846131	0.415425594386018	0.684846094817814	0.93516877439269	-5.50889453048106	MALE_cKO_VEH-MALE_cKO_TAM
ENSMUSG00000086725	A630052C17Rik	-0.113803203943153	0.329323811767432	-0.415411330582495	0.684856265444608	0.93516877439269	-5.85251695284587	MALE_cKO_VEH-MALE_cKO_TAM
ENSMUSG00000030660	Pik3c2a	-0.0973494498740468	2.73479736429955	-0.415279417224446	0.684950327656899	0.935226606220948	-6.38914896602374	MALE_cKO_VEH-MALE_cKO_TAM
ENSMUSG00000057219	Armc7	0.123810622886164	0.370868097989699	0.415103177475684	0.685076005834008	0.935306167401321	-5.86135380722143	MALE_cKO_VEH-MALE_cKO_TAM
ENSMUSG00000075273	Ttc30b	-0.119656165969452	1.21857977245802	-0.4149568239505	0.685180379314588	0.935306167401321	-6.04324433447835	MALE_cKO_VEH-MALE_cKO_TAM
ENSMUSG00000029752	Asns	-0.200353766384598	0.611799389893921	-0.414815846018546	0.685280925521048	0.935306167401321	-5.91226864751643	MALE_cKO_VEH-MALE_cKO_TAM
ENSMUSG00000034480	Diaph2	-0.104724983925867	2.35531770164879	-0.414695156660885	0.685367006784845	0.935306167401321	-6.30181857842128	MALE_cKO_VEH-MALE_cKO_TAM
ENSMUSG00000024683	Mrpl16	0.0345660366719942	5.19712939235782	0.414678799351152	0.685378673932154	0.935306167401321	-6.75948324637815	MALE_cKO_VEH-MALE_cKO_TAM
ENSMUSG00000074247	Dda1	0.0599473129638799	4.89263550354185	0.414635414619981	0.685409619285382	0.935306167401321	-6.74157748013539	MALE_cKO_VEH-MALE_cKO_TAM
ENSMUSG00000074093	Svip	-0.0316353450087235	5.53258745545696	-0.414609500319259	0.68542810365625	0.935306167401321	-6.77257453713118	MALE_cKO_VEH-MALE_cKO_TAM
ENSMUSG00000020921	Tmem101	0.056103171120542	3.04849967484698	0.414603949854395	0.685432062766123	0.935306167401321	-6.45972588671075	MALE_cKO_VEH-MALE_cKO_TAM
ENSMUSG00000022562	Oplah	-0.0485453599776138	5.66390995565532	-0.414545119295629	0.685474026811042	0.935306167401321	-6.77591151700998	MALE_cKO_VEH-MALE_cKO_TAM
ENSMUSG00000046408	1700067K01Rik	0.169255557724449	0.0789789838905324	0.414342121864065	0.685618833963604	0.935351427813382	-5.80059480882047	MALE_cKO_VEH-MALE_cKO_TAM
ENSMUSG00000026965	Anapc2	0.0333350245763455	5.1132216259138	0.414328415774278	0.685628611598434	0.935351427813382	-6.75542014170385	MALE_cKO_VEH-MALE_cKO_TAM
ENSMUSG00000059866	Tnip2	0.0918046029891708	2.26330753348994	0.414215074551795	0.685709469098061	0.935351427813382	-6.28070884014342	MALE_cKO_VEH-MALE_cKO_TAM
ENSMUSG00000027993	Trim2	-0.0665867465329939	1.41286225701286	-0.414200219065211	0.68572006728508	0.935351427813382	-6.08657324696133	MALE_cKO_VEH-MALE_cKO_TAM
ENSMUSG00000037742	Eef1a1	0.0676921612979928	8.26010678701007	0.414084258584889	0.685802798087059	0.935351427813382	-6.76630324405854	MALE_cKO_VEH-MALE_cKO_TAM
ENSMUSG00000097375	6720427I07Rik	0.0999725535614295	1.48544361855743	0.413940628327065	0.685905275471062	0.935351427813382	-6.10293042479786	MALE_cKO_VEH-MALE_cKO_TAM
ENSMUSG00000014907	Naf1	-0.0520409229607384	2.73774082665057	-0.413921025323268	0.685919262334804	0.935351427813382	-6.39040344660796	MALE_cKO_VEH-MALE_cKO_TAM
ENSMUSG00000109609	Gm4972	0.318432475838839	-3.21052229337119	0.413918684401842	0.685920932604715	0.935351427813382	-5.19326106168976	MALE_cKO_VEH-MALE_cKO_TAM
ENSMUSG00000033365	Ipo13	-0.0356753753167149	7.96120401740865	-0.413757772508103	0.686035748917131	0.935437466444152	-6.77231550847055	MALE_cKO_VEH-MALE_cKO_TAM
ENSMUSG00000081926	Gm15536	0.239936374981247	-2.17669895025947	0.413607923149696	0.686142679042641	0.935476808521623	-5.35279968016739	MALE_cKO_VEH-MALE_cKO_TAM
ENSMUSG00000041378	Cldn5	0.148808777448867	2.671029654021	0.413548812480778	0.686184861420213	0.935476808521623	-6.3752678185001	MALE_cKO_VEH-MALE_cKO_TAM
ENSMUSG00000031283	Chrdl1	-0.162611418066249	0.957402999464678	-0.413483174268826	0.686231703250396	0.935476808521623	-5.98694860634695	MALE_cKO_VEH-MALE_cKO_TAM
ENSMUSG00000079478	Znrd2	-0.0507126274176932	3.27820303231148	-0.413354459487149	0.686323562760419	0.935476808521623	-6.50978796238768	MALE_cKO_VEH-MALE_cKO_TAM
ENSMUSG00000044700	Tmem201	-0.0396599099784503	6.23531791425007	-0.413287650809802	0.686371243970527	0.935476808521623	-6.78322935516136	MALE_cKO_VEH-MALE_cKO_TAM
ENSMUSG00000040270	Bach2	0.1008957537684	0.932554956827892	0.413156617137593	0.686464766494531	0.935476808521623	-5.98171355954116	MALE_cKO_VEH-MALE_cKO_TAM
ENSMUSG00000001289	Pfdn5	0.0409552663163613	5.66962999035796	0.413099604542471	0.686505459717538	0.935476808521623	-6.77666701619347	MALE_cKO_VEH-MALE_cKO_TAM
ENSMUSG00000086446	Prkag2os1	-0.412339336591616	-3.01805463391262	-0.412970017409813	0.68659795742909	0.935476808521623	-5.22093972958951	MALE_cKO_VEH-MALE_cKO_TAM
ENSMUSG00000104649	Gm43712	-0.176649151749156	-1.43464049883236	-0.4128651884796	0.686672786896498	0.935476808521623	-5.4875384639524	MALE_cKO_VEH-MALE_cKO_TAM
ENSMUSG00000110317	Gm45250	-0.133721586458931	0.0737804785954171	-0.412859631256811	0.686676753875037	0.935476808521623	-5.80010864682559	MALE_cKO_VEH-MALE_cKO_TAM
ENSMUSG00000108633	Gm44694	-0.119388448441059	-0.113688747243914	-0.412803559664034	0.686716780670425	0.935476808521623	-5.76111114798009	MALE_cKO_VEH-MALE_cKO_TAM
ENSMUSG00000089715	Cbx6	-0.0558974503344336	4.0913519393441	-0.412785953716734	0.686729348907412	0.935476808521623	-6.65751314529081	MALE_cKO_VEH-MALE_cKO_TAM
ENSMUSG00000096173	Gm3150	-0.198676204714024	-0.957631586208092	-0.412775220055389	0.686737011320446	0.935476808521623	-5.58363696285644	MALE_cKO_VEH-MALE_cKO_TAM
ENSMUSG00000111204	Gm47320	0.138099302570126	0.62341472877585	0.412453611171521	0.686966614253144	0.935719098161045	-5.91570801022816	MALE_cKO_VEH-MALE_cKO_TAM
ENSMUSG00000027692	Tnik	0.0725572259220702	5.74478345972332	0.412234021464188	0.687123402322441	0.935801435109732	-6.77848537656861	MALE_cKO_VEH-MALE_cKO_TAM
ENSMUSG00000030346	Rad51ap1	0.216576280687234	-1.91955027828123	0.412224016627336	0.687130546182531	0.935801435109732	-5.39789825752281	MALE_cKO_VEH-MALE_cKO_TAM
ENSMUSG00000025608	Podxl	-0.0755527563759433	5.64491092614814	-0.411647787761768	0.687542049950529	0.936228017073333	-6.77670153293522	MALE_cKO_VEH-MALE_cKO_TAM
ENSMUSG00000030022	Adamts9	-0.115083111273498	2.33520953588146	-0.411631458084276	0.687553713020052	0.936228017073333	-6.29848404521536	MALE_cKO_VEH-MALE_cKO_TAM
ENSMUSG00000029249	Rest	-0.0585137733547665	3.86592311405344	-0.411538321859407	0.68762023486878	0.936228017073333	-6.62262263223583	MALE_cKO_VEH-MALE_cKO_TAM
ENSMUSG00000001558	Klhl10	0.209191184519348	-2.10669916101762	0.411495482140926	0.687650833727864	0.936228017073333	-5.365490497273	MALE_cKO_VEH-MALE_cKO_TAM
ENSMUSG00000086404	Gm6787	-0.316628577944635	-2.83524323210723	-0.411362106414811	0.687746102856983	0.936287242474324	-5.24843672702442	MALE_cKO_VEH-MALE_cKO_TAM
ENSMUSG00000048644	Ctxn1	0.273680542099063	-1.69019581214517	0.411216964018025	0.687849783144493	0.936340715600653	-5.43982540714263	MALE_cKO_VEH-MALE_cKO_TAM
ENSMUSG00000111531	Gm32688	0.373393801426387	-2.12157539097312	0.411153587667867	0.687895057154688	0.936340715600653	-5.36306049501551	MALE_cKO_VEH-MALE_cKO_TAM
ENSMUSG00000036030	Prtg	-0.195631891881576	-1.63177732313844	-0.411089702306767	0.687940696057806	0.936340715600653	-5.45073200717353	MALE_cKO_VEH-MALE_cKO_TAM
ENSMUSG00000113440	Gm46404	-0.139709960975296	0.493519144134859	-0.411005281831946	0.688001006947946	0.936352337396385	-5.88882766689148	MALE_cKO_VEH-MALE_cKO_TAM
ENSMUSG00000024338	Psmb8	0.124222533661563	1.39443456433345	0.410761165525735	0.688175418791094	0.936519234330754	-6.08392009882065	MALE_cKO_VEH-MALE_cKO_TAM
ENSMUSG00000031816	Mthfsd	0.0533851105619139	3.64071663096214	0.41056701466622	0.688314145520534	0.936531251190952	-6.5830682820136	MALE_cKO_VEH-MALE_cKO_TAM
ENSMUSG00000001999	Blvra	0.0606020493338764	3.05991459832211	0.410527438963593	0.688342425016634	0.936531251190952	-6.4640109114139	MALE_cKO_VEH-MALE_cKO_TAM
ENSMUSG00000059108	Ifitm6	-0.374846924046427	-2.91342069795415	-0.410512141841664	0.688353355968265	0.936531251190952	-5.23706379136806	MALE_cKO_VEH-MALE_cKO_TAM
ENSMUSG00000072115	Ang	-0.181226892089422	-0.262944576161383	-0.410273259878558	0.688524064701218	0.936531251190952	-5.73114805916908	MALE_cKO_VEH-MALE_cKO_TAM
ENSMUSG00000001248	Gramd1a	0.0766410997367206	5.1680054038271	0.410266990113695	0.688528545411937	0.936531251190952	-6.75998012517225	MALE_cKO_VEH-MALE_cKO_TAM
ENSMUSG00000048249	Crebrf	-0.0662790887013642	4.31601606520842	-0.410208785362947	0.688570142239095	0.936531251190952	-6.68892931554339	MALE_cKO_VEH-MALE_cKO_TAM
ENSMUSG00000063019	Manbal	-0.0597004681748015	3.33661497647248	-0.410181152857661	0.688589890560187	0.936531251190952	-6.52329252548608	MALE_cKO_VEH-MALE_cKO_TAM
ENSMUSG00000030428	Ttyh1	0.164476451943311	0.120186259841566	0.410169098044511	0.688598505934827	0.936531251190952	-5.81092728450425	MALE_cKO_VEH-MALE_cKO_TAM
ENSMUSG00000028051	Hcn3	-0.241792966670666	-2.3881204138066	-0.409998150240764	0.688720684374198	0.936626986810417	-5.31891261357168	MALE_cKO_VEH-MALE_cKO_TAM
ENSMUSG00000117322	6330415G19Rik	-0.230580799756359	-2.06551981161832	-0.40980774510725	0.688856779940309	0.936741633233115	-5.37319437982864	MALE_cKO_VEH-MALE_cKO_TAM
ENSMUSG00000020346	Mgat1	0.0450739774519109	5.34973974283758	0.409533516559063	0.689052809713508	0.93693775779855	-6.76853721252167	MALE_cKO_VEH-MALE_cKO_TAM
ENSMUSG00000036062	Phf24	0.303950465094005	-0.0356684712573654	0.409423541610617	0.6891314308917	0.936944638304566	-5.77872483351555	MALE_cKO_VEH-MALE_cKO_TAM
ENSMUSG00000025533	Asl	0.0666146565122219	2.20650783680888	0.409381510750181	0.68916147978357	0.936944638304566	-6.2696121487222	MALE_cKO_VEH-MALE_cKO_TAM
ENSMUSG00000048347	Pcdhb18	0.13855927337008	-0.874890070720732	0.409303796163241	0.689217041296707	0.936949745106151	-5.60243112200706	MALE_cKO_VEH-MALE_cKO_TAM
ENSMUSG00000063245	Zfp993	-0.310147816012593	-3.24809476046567	-0.409226625290044	0.689272215948785	0.936954325264918	-5.18954186079352	MALE_cKO_VEH-MALE_cKO_TAM
ENSMUSG00000037706	Cd81	-0.032318421060304	5.87244775303836	-0.409084517422634	0.6893738232863	0.937007341972381	-6.78182363439708	MALE_cKO_VEH-MALE_cKO_TAM
ENSMUSG00000072763	5430403G16Rik	-0.165556326600251	-1.19064578848217	-0.408891314477646	0.689511973775397	0.937007341972381	-5.5372247423566	MALE_cKO_VEH-MALE_cKO_TAM
ENSMUSG00000040472	Rabggta	-0.0480727426548788	3.50903474666547	-0.408872802833927	0.689525211206104	0.937007341972381	-6.55868101278717	MALE_cKO_VEH-MALE_cKO_TAM
ENSMUSG00000016481	Cr1l	-0.04341715132737	5.11241471055729	-0.408837041820996	0.689550783734085	0.937007341972381	-6.75775785471124	MALE_cKO_VEH-MALE_cKO_TAM
ENSMUSG00000089665	Fcor	0.424262541333083	-3.26764190116503	0.408809806342284	0.689570259960875	0.937007341972381	-5.18696904778485	MALE_cKO_VEH-MALE_cKO_TAM
ENSMUSG00000056724	Nbeal2	0.0544558704918323	3.45714288482841	0.408699781923967	0.689648941323613	0.937028688202524	-6.54840596067817	MALE_cKO_VEH-MALE_cKO_TAM
ENSMUSG00000101841	Gm11993	-0.164795537457718	-0.800729899694262	-0.408642944857084	0.689689588485679	0.937028688202524	-5.61837837889794	MALE_cKO_VEH-MALE_cKO_TAM
ENSMUSG00000092187	Gm20457	0.0881333825221595	0.914857662254983	0.408511824709025	0.689783363204899	0.937085698709818	-5.9798185561957	MALE_cKO_VEH-MALE_cKO_TAM
ENSMUSG00000047676	Rpsa-ps10	0.0905894023590559	1.65884486298733	0.408101841609079	0.690076610105305	0.937363357419683	-6.14444646450269	MALE_cKO_VEH-MALE_cKO_TAM
ENSMUSG00000024597	Slc12a2	-0.0471840146150706	6.79350473218169	-0.408081162692515	0.690091402413087	0.937363357419683	-6.78645107185072	MALE_cKO_VEH-MALE_cKO_TAM
ENSMUSG00000041632	Mrps27	0.0415347692834933	4.48250655960957	0.407927187197443	0.690201550320895	0.93744256827153	-6.70887640103988	MALE_cKO_VEH-MALE_cKO_TAM
ENSMUSG00000031930	Wwp2	0.0365286110116259	4.03247779896695	0.407749605468024	0.690328594338348	0.937485311104794	-6.65071599573832	MALE_cKO_VEH-MALE_cKO_TAM
ENSMUSG00000116648	Rpl31-ps12	0.24770794741159	-1.61480341943976	0.407619347971688	0.690421788286081	0.937485311104794	-5.45518477968134	MALE_cKO_VEH-MALE_cKO_TAM
ENSMUSG00000047583	Tyw3	-0.0944639219616286	1.49554295146638	-0.407588434520079	0.690443906379274	0.937485311104794	-6.10786876172651	MALE_cKO_VEH-MALE_cKO_TAM
ENSMUSG00000064289	Tank	-0.0418379220964318	3.96017960632958	-0.40748875037088	0.690515230858258	0.937485311104794	-6.63967880277744	MALE_cKO_VEH-MALE_cKO_TAM
ENSMUSG00000014859	E2f4	0.0401144695692235	4.93381154368339	0.407471933167159	0.690527263951224	0.937485311104794	-6.74749096771567	MALE_cKO_VEH-MALE_cKO_TAM
ENSMUSG00000036585	Fgf1	0.157308318302812	4.8277462343112	0.407448502416816	0.690544029334185	0.937485311104794	-6.7398482903411	MALE_cKO_VEH-MALE_cKO_TAM
ENSMUSG00000023075	Akirin1	-0.0567077508784424	5.19120493590228	-0.407267818764886	0.690673319467416	0.937498782901154	-6.7624029142869	MALE_cKO_VEH-MALE_cKO_TAM
ENSMUSG00000021670	Hmgcr	-0.0590275820788606	2.20742528298556	-0.407179668248447	0.690736400198885	0.937498782901154	-6.27075310772949	MALE_cKO_VEH-MALE_cKO_TAM
ENSMUSG00000062949	Atp11c	-0.0746867642146678	2.66035809951845	-0.407093142671922	0.690798320465724	0.937498782901154	-6.37554545554813	MALE_cKO_VEH-MALE_cKO_TAM
ENSMUSG00000014164	Klhl3	-0.125370155008534	0.390077228610399	-0.40695254207109	0.690898943379327	0.937498782901154	-5.86870434176395	MALE_cKO_VEH-MALE_cKO_TAM
ENSMUSG00000005237	Dnah2	-0.315745622153164	-1.58851958380413	-0.406808643578781	0.691001932831069	0.937498782901154	-5.46041882088632	MALE_cKO_VEH-MALE_cKO_TAM
ENSMUSG00000103081	Pcdhgb8	-0.305765107050642	-2.58264474049314	-0.406798844178683	0.691008946583985	0.937498782901154	-5.28881893198193	MALE_cKO_VEH-MALE_cKO_TAM
ENSMUSG00000037613	Tnfrsf23	-0.0688821477274142	2.23372387271713	-0.406786368234964	0.691017876070305	0.937498782901154	-6.27699811495847	MALE_cKO_VEH-MALE_cKO_TAM
ENSMUSG00000103621	Gm38366	0.227677074416004	-2.53915839661914	0.406756866141258	0.691038991983053	0.937498782901154	-5.29570693505757	MALE_cKO_VEH-MALE_cKO_TAM
ENSMUSG00000026439	Rbbp5	-0.0472001727606131	4.36290333833252	-0.406727514485395	0.691060000488958	0.937498782901154	-6.6959533577269	MALE_cKO_VEH-MALE_cKO_TAM
ENSMUSG00000025722	Wdr73	0.0590433530865238	2.07212522688039	0.406710318580004	0.691072308616509	0.937498782901154	-6.23971701679437	MALE_cKO_VEH-MALE_cKO_TAM
ENSMUSG00000051844	B230319C09Rik	0.213562495936392	-1.82176275754654	0.406551674758872	0.691185863718105	0.937582504403034	-5.41747084223313	MALE_cKO_VEH-MALE_cKO_TAM
ENSMUSG00000009471	Myod1	0.0964317798033898	4.11848803101724	0.406301133170129	0.691365213894415	0.937666035109204	-6.66422695234312	MALE_cKO_VEH-MALE_cKO_TAM
ENSMUSG00000103388	Gm37581	-0.161814373981476	-0.701796865172565	-0.406134920142063	0.691484208213648	0.937666035109204	-5.6404713603993	MALE_cKO_VEH-MALE_cKO_TAM
ENSMUSG00000025135	Anapc11	-0.0359678782200126	4.72940254693017	-0.406092895051169	0.691514295942147	0.937666035109204	-6.73277173623726	MALE_cKO_VEH-MALE_cKO_TAM
ENSMUSG00000038722	Bud31	-0.0382124277901514	4.25521234241344	-0.405856277165996	0.691683711968012	0.937666035109204	-6.68303481688991	MALE_cKO_VEH-MALE_cKO_TAM
ENSMUSG00000041247	Lamp3	-0.216551497792251	-1.80381477468346	-0.405842347734739	0.691693685841186	0.937666035109204	-5.42097516016862	MALE_cKO_VEH-MALE_cKO_TAM
ENSMUSG00000034334	Fam151b	0.108676829987852	0.395826422280546	0.405642136459401	0.691837049507201	0.937666035109204	-5.87043635445521	MALE_cKO_VEH-MALE_cKO_TAM
ENSMUSG00000040938	Slc16a11	-0.177425659216616	-0.751270858923179	-0.40559805786256	0.69186861417783	0.937666035109204	-5.63006726925006	MALE_cKO_VEH-MALE_cKO_TAM
ENSMUSG00000077505	Gm24233	-0.259121814434616	-3.08624095224607	-0.405585859904503	0.691877349238363	0.937666035109204	-5.21351421454997	MALE_cKO_VEH-MALE_cKO_TAM
ENSMUSG00000025204	Ndufb8	0.0403187013323159	7.49750677179986	0.405585294393754	0.691877754206491	0.937666035109204	-6.78250207939019	MALE_cKO_VEH-MALE_cKO_TAM
ENSMUSG00000020169	Best3	-0.101515192870683	3.93534130228968	-0.405505670305184	0.69193477483257	0.937666035109204	-6.63660759887169	MALE_cKO_VEH-MALE_cKO_TAM
ENSMUSG00000033623	Pcgf3	-0.0618764659445077	5.99910368909355	-0.405499082710377	0.691939492447362	0.937666035109204	-6.78476537248067	MALE_cKO_VEH-MALE_cKO_TAM
ENSMUSG00000009545	Kcnq1	0.18379996221935	-1.16976485902499	0.405483268949407	0.691950817308101	0.937666035109204	-5.54272717291472	MALE_cKO_VEH-MALE_cKO_TAM
ENSMUSG00000105429	Gm43692	0.248577786709941	-2.50719068870693	0.405268716082819	0.692104474762905	0.937666035109204	-5.30130581875309	MALE_cKO_VEH-MALE_cKO_TAM
ENSMUSG00000020717	Pecam1	-0.0596430406147022	5.73806985125495	-0.405127236183331	0.692205806957878	0.937666035109204	-6.78143238536332	MALE_cKO_VEH-MALE_cKO_TAM
ENSMUSG00000110331	Nudc-ps1	0.247336030541741	-0.443562838094265	0.405030334538404	0.692275214426824	0.937666035109204	-5.69556332410105	MALE_cKO_VEH-MALE_cKO_TAM
ENSMUSG00000022436	Sh3bp1	0.197048736343685	-1.10005008248549	0.404867141897902	0.692392110522564	0.937666035109204	-5.55716426614239	MALE_cKO_VEH-MALE_cKO_TAM
ENSMUSG00000024695	Zfp91	0.0384238386065494	8.55074133472199	0.404739199845778	0.692483762117815	0.937666035109204	-6.76351223247851	MALE_cKO_VEH-MALE_cKO_TAM
ENSMUSG00000022721	Trmt2a	0.0486486440239555	3.3576032039364	0.404705368376541	0.692507998217454	0.937666035109204	-6.529925521061	MALE_cKO_VEH-MALE_cKO_TAM
ENSMUSG00000028669	Pithd1	0.0498694330527334	4.70769363783082	0.40466716461555	0.692535366953228	0.937666035109204	-6.73156790033283	MALE_cKO_VEH-MALE_cKO_TAM
ENSMUSG00000014551	Mrps25	-0.0487461387656776	4.18253439611809	-0.404612225411542	0.692574725558775	0.937666035109204	-6.67376347592527	MALE_cKO_VEH-MALE_cKO_TAM
ENSMUSG00000021636	Marveld2	-0.217000777971908	-0.429671815727997	-0.404597971319064	0.692584937384441	0.937666035109204	-5.69863544262761	MALE_cKO_VEH-MALE_cKO_TAM
ENSMUSG00000003068	Stk11	0.0460774686319878	7.12199782028705	0.404508453597459	0.6926490705322	0.937666035109204	-6.78643975010185	MALE_cKO_VEH-MALE_cKO_TAM
ENSMUSG00000044709	Gemin7	-0.0497358153247696	5.12869682577715	-0.404432638512755	0.692703388640785	0.937666035109204	-6.76051328840137	MALE_cKO_VEH-MALE_cKO_TAM
ENSMUSG00000032116	Stt3a	-0.0366290746803646	4.48827526519771	-0.404426846621901	0.692707538343858	0.937666035109204	-6.71096785049132	MALE_cKO_VEH-MALE_cKO_TAM
ENSMUSG00000049687	Pheta2	-0.140225271932621	-1.50345465201275	-0.404417464746395	0.692714260177179	0.937666035109204	-5.47743973969918	MALE_cKO_VEH-MALE_cKO_TAM
ENSMUSG00000083692	Gm9575	-0.0989286417847674	0.297614532061522	-0.40441040244116	0.692719320125678	0.937666035109204	-5.85033294460078	MALE_cKO_VEH-MALE_cKO_TAM
ENSMUSG00000040183	Ankrd6	-0.0758610542654421	2.89962527463846	-0.404385104177534	0.692737445765896	0.937666035109204	-6.4311424504365	MALE_cKO_VEH-MALE_cKO_TAM
ENSMUSG00000062312	Erbb2	0.0848462965711014	1.67817879647926	0.404319136260956	0.69278471123264	0.937666035109204	-6.15041948302159	MALE_cKO_VEH-MALE_cKO_TAM
ENSMUSG00000084911	Gm16185	-0.191881073461331	0.69732411989745	-0.404298013762482	0.692799845612136	0.937666035109204	-5.93481343162111	MALE_cKO_VEH-MALE_cKO_TAM
ENSMUSG00000038085	Cnbd2	-0.140915844181559	-0.11000888383056	-0.404261923073869	0.692825705096106	0.937666035109204	-5.7652902864041	MALE_cKO_VEH-MALE_cKO_TAM
ENSMUSG00000085882	2610507I01Rik	-0.593519969757664	-1.047476043921	-0.40422155056317	0.692854633042099	0.937666035109204	-5.56822817266633	MALE_cKO_VEH-MALE_cKO_TAM
ENSMUSG00000028645	Slc2a1	-0.0820498471138471	2.6594360638807	-0.404100319888257	0.692941500973577	0.937713429600307	-6.37659398793074	MALE_cKO_VEH-MALE_cKO_TAM
ENSMUSG00000027947	Il6ra	0.12534949001125	2.27304179075633	0.403859564225152	0.693114028072773	0.937786669087183	-6.28735578964947	MALE_cKO_VEH-MALE_cKO_TAM
ENSMUSG00000097055	Gm4419	0.315858886698999	-3.21139984899553	0.403741318840131	0.693198770045117	0.937786669087183	-5.19638920986901	MALE_cKO_VEH-MALE_cKO_TAM
ENSMUSG00000021715	Cwc27	-0.0446205800866584	3.65791401271714	-0.403650817589529	0.693263631764251	0.937786669087183	-6.58928731201795	MALE_cKO_VEH-MALE_cKO_TAM
ENSMUSG00000010751	Tnfrsf22	-0.128370826767305	0.936233817887375	-0.403563054787726	0.693326533265154	0.937786669087183	-5.98646137197964	MALE_cKO_VEH-MALE_cKO_TAM
ENSMUSG00000019917	Septin10	-0.0700795366997706	2.41391684483893	-0.403562740272317	0.693326758689429	0.937786669087183	-6.32005512525687	MALE_cKO_VEH-MALE_cKO_TAM
ENSMUSG00000079884	Gm10698	0.151763133642583	-1.016332160861	0.403524751953823	0.693353986480169	0.937786669087183	-5.57494072087706	MALE_cKO_VEH-MALE_cKO_TAM
ENSMUSG00000050174	Nudt6	-0.0610770041037378	2.81802466320431	-0.403421560633278	0.693427950190438	0.937786669087183	-6.41304271547609	MALE_cKO_VEH-MALE_cKO_TAM
ENSMUSG00000020156	Pwwp3a	-0.0506781458926451	4.26054050256098	-0.403362170433599	0.693470520370295	0.937786669087183	-6.68481696186238	MALE_cKO_VEH-MALE_cKO_TAM
ENSMUSG00000027165	B230118H07Rik	0.051790376600346	5.66303362819957	0.403270267613877	0.693536397347052	0.937786669087183	-6.78075022624962	MALE_cKO_VEH-MALE_cKO_TAM
ENSMUSG00000024300	Myo1f	-0.16165457228823	0.494322057691677	-0.403256703783838	0.693546120273661	0.937786669087183	-5.89214366720639	MALE_cKO_VEH-MALE_cKO_TAM
ENSMUSG00000028137	Celf3	-0.130743068063536	-0.531677866645544	-0.403228095536243	0.693566627638615	0.937786669087183	-5.67763499181649	MALE_cKO_VEH-MALE_cKO_TAM
ENSMUSG00000022477	Aco2	0.0355172916161255	10.4844822682787	0.403156653246576	0.693617841002944	0.937786669087183	-6.70891758156898	MALE_cKO_VEH-MALE_cKO_TAM
ENSMUSG00000062713	Sim2	0.0430012441737029	4.77440109973303	0.402987568487271	0.693739055579251	0.937880442458239	-6.73764331789023	MALE_cKO_VEH-MALE_cKO_TAM
ENSMUSG00000031603	Fgf20	0.300134915204298	-0.955633400053892	0.402887668074978	0.693810676970915	0.937907160751623	-5.58784028201151	MALE_cKO_VEH-MALE_cKO_TAM
ENSMUSG00000028552	Eps15	0.0473842628975021	6.52315672560037	0.402544840978126	0.694056482639032	0.938169323244359	-6.78892624474105	MALE_cKO_VEH-MALE_cKO_TAM
ENSMUSG00000025217	Btrc	0.0335528505224838	4.59732066479306	0.402461774940083	0.694116046101972	0.938179718242304	-6.72246092414093	MALE_cKO_VEH-MALE_cKO_TAM
ENSMUSG00000025354	Dnajc14	-0.033699576104099	4.72027305783626	-0.402242290991299	0.694273439817898	0.93823479870525	-6.73365633880286	MALE_cKO_VEH-MALE_cKO_TAM
ENSMUSG00000060419	Rps16-ps2	0.0842407159023726	1.73609393974123	0.402225717983843	0.694285325057224	0.93823479870525	-6.16446346503294	MALE_cKO_VEH-MALE_cKO_TAM
ENSMUSG00000114003	Gm9616	-0.104243748252356	2.25431028706014	-0.402187927633768	0.69431242651062	0.93823479870525	-6.28369684514552	MALE_cKO_VEH-MALE_cKO_TAM
ENSMUSG00000036606	Plxnb2	-0.0591244268223954	3.52322618304989	-0.401864595634559	0.694544322888493	0.938386769560798	-6.56443878490921	MALE_cKO_VEH-MALE_cKO_TAM
ENSMUSG00000046722	Cdc42se1	0.043796955508562	3.97945297367757	0.401853957028362	0.694551953530596	0.938386769560798	-6.64504041050658	MALE_cKO_VEH-MALE_cKO_TAM
ENSMUSG00000036057	Ptpn23	-0.0436922828791726	3.92071574528118	-0.401814099431099	0.694580542082849	0.938386769560798	-6.63583028846347	MALE_cKO_VEH-MALE_cKO_TAM
ENSMUSG00000086753	Gm15751	0.109609013930297	0.27897344622918	0.401623147012006	0.694717512783702	0.938501713191368	-5.84751737845506	MALE_cKO_VEH-MALE_cKO_TAM
ENSMUSG00000032249	Anp32a	0.0453218176748971	5.39018167624006	0.401513581799379	0.694796109271435	0.938537787159846	-6.77344101279222	MALE_cKO_VEH-MALE_cKO_TAM
ENSMUSG00000107944	Gm44280	-0.197949836095696	-2.59980411445257	-0.401335228701788	0.694924058557746	0.938640517033263	-5.28795502905229	MALE_cKO_VEH-MALE_cKO_TAM
ENSMUSG00000082816	Gm11953	-0.155874870859442	-0.311481419139633	-0.400800886059654	0.695307450726016	0.93908823492127	-5.72473610825493	MALE_cKO_VEH-MALE_cKO_TAM
ENSMUSG00000076609	Igkc	-0.295662563727264	2.77094014285324	-0.400650833270503	0.695415129721058	0.939102108158611	-6.40356944265465	MALE_cKO_VEH-MALE_cKO_TAM
ENSMUSG00000045377	Tmem88	0.0976880741488866	1.9875215531429	0.400641857414312	0.695421571080851	0.939102108158611	-6.22272311846251	MALE_cKO_VEH-MALE_cKO_TAM
ENSMUSG00000027086	Fastkd1	0.0511160461823437	4.34151148539787	0.400334789748714	0.695641947470746	0.93930760300302	-6.69619340639616	MALE_cKO_VEH-MALE_cKO_TAM
ENSMUSG00000041736	Tspo	-0.0501086906941799	3.67023421420354	-0.40028509537914	0.695677614852674	0.93930760300302	-6.59305042683435	MALE_cKO_VEH-MALE_cKO_TAM
ENSMUSG00000036139	Hoxc9	-0.0478206828905425	3.47029562269184	-0.400168173487322	0.695761536754858	0.939337016840504	-6.55470192762033	MALE_cKO_VEH-MALE_cKO_TAM
ENSMUSG00000052825	Gm9892	-0.105311862469014	1.63205576373146	-0.400110026304411	0.695803274057959	0.939337016840504	-6.14168038333475	MALE_cKO_VEH-MALE_cKO_TAM
ENSMUSG00000041124	Msantd4	-0.0386977760010172	5.30693282163387	-0.400003387655242	0.695879820604503	0.939370237009482	-6.77090063653144	MALE_cKO_VEH-MALE_cKO_TAM
ENSMUSG00000086015	4833417C18Rik	-0.215627747686424	-2.96024936570178	-0.399917940844857	0.695941157898188	0.939382922736519	-5.23361159161568	MALE_cKO_VEH-MALE_cKO_TAM
ENSMUSG00000027272	Ubr1	0.0540972465650498	5.62964614787895	0.399564135828426	0.69619515771237	0.939577430194884	-6.78148673051183	MALE_cKO_VEH-MALE_cKO_TAM
ENSMUSG00000101188	Eif4a-ps4	-0.083175464182784	1.07082914214303	-0.399518153617564	0.696228171568259	0.939577430194884	-6.01729245979476	MALE_cKO_VEH-MALE_cKO_TAM
ENSMUSG00000005483	Dnajb1	0.154869514461868	3.04029734574766	0.399500132705719	0.69624111022182	0.939577430194884	-6.46432832723701	MALE_cKO_VEH-MALE_cKO_TAM
ENSMUSG00000034951	Cog7	0.0354328531177313	4.37893914988906	0.399344145092286	0.696353110352084	0.939630020103979	-6.70089231716278	MALE_cKO_VEH-MALE_cKO_TAM
ENSMUSG00000063455	D630045J12Rik	0.193116906630354	-0.884106879637892	0.399301143573688	0.696383987032718	0.939630020103979	-5.6042949014328	MALE_cKO_VEH-MALE_cKO_TAM
ENSMUSG00000114023	Gm6474	0.0973302947946542	0.0860323348059086	0.399222377381496	0.696440545537524	0.939636233240706	-5.80812739657968	MALE_cKO_VEH-MALE_cKO_TAM
ENSMUSG00000033031	Cip2a	-0.0894163956066834	0.285288090102728	-0.39907660299309	0.696545224654155	0.93970736484373	-5.84985776760321	MALE_cKO_VEH-MALE_cKO_TAM
ENSMUSG00000107000	Gm43481	-0.117833050781954	-0.0195494119148413	-0.398972437619983	0.696620028734486	0.93973818450749	-5.78621718260182	MALE_cKO_VEH-MALE_cKO_TAM
ENSMUSG00000039501	Znfx1	0.0343171217391927	5.24408162799147	0.398736460940062	0.696789502475289	0.939896699117547	-6.76860779537092	MALE_cKO_VEH-MALE_cKO_TAM
ENSMUSG00000083974	Gm16053	-0.217399504350738	-2.4028854585484	-0.398601251178106	0.696886615089718	0.939905447430161	-5.32040315406475	MALE_cKO_VEH-MALE_cKO_TAM
ENSMUSG00000028668	Eloa	0.0393357506894931	6.0086811717247	0.398536066778664	0.696933434912005	0.939905447430161	-6.78781175591989	MALE_cKO_VEH-MALE_cKO_TAM
ENSMUSG00000021123	Rdh12	-0.231009323714212	-1.34420647801656	-0.398506952085737	0.696954347462732	0.939905447430161	-5.51049175487553	MALE_cKO_VEH-MALE_cKO_TAM
ENSMUSG00000114664	Gm48639	-0.203563774302748	-2.80404360587544	-0.398438017829621	0.697003862707803	0.939905447430161	-5.25739545035838	MALE_cKO_VEH-MALE_cKO_TAM
ENSMUSG00000105879	Gm6204	-0.106430880049437	1.21177944395788	-0.398048927435157	0.697283372218576	0.940205748826151	-6.04873178203726	MALE_cKO_VEH-MALE_cKO_TAM
ENSMUSG00000014873	Surf2	-0.04936563345038	3.0966026210641	-0.397977527630418	0.697334668461093	0.940205748826151	-6.47738652445386	MALE_cKO_VEH-MALE_cKO_TAM
ENSMUSG00000019889	Ptprk	-0.10243032842226	2.63913576495444	-0.397910934979639	0.697382512468363	0.940205748826151	-6.3744741150256	MALE_cKO_VEH-MALE_cKO_TAM
ENSMUSG00000090114	Gm3076	-0.196078781361402	-2.02286587201912	-0.397766350294527	0.697486395111911	0.940234601159342	-5.38484303556087	MALE_cKO_VEH-MALE_cKO_TAM
ENSMUSG00000044544	4921513I03Rik	0.310883347766603	-2.10322670605576	0.39773643886217	0.697507886970856	0.940234601159342	-5.37091395400879	MALE_cKO_VEH-MALE_cKO_TAM
ENSMUSG00000097737		0.173906324426478	-0.787647541651511	0.397618070540759	0.697592939241805	0.940279169706908	-5.62536384347152	MALE_cKO_VEH-MALE_cKO_TAM
ENSMUSG00000022309	Angpt1	-0.124654660389373	3.76940518092838	-0.397457078144976	0.697708625428598	0.940312771724588	-6.61198466849513	MALE_cKO_VEH-MALE_cKO_TAM
ENSMUSG00000030609	Aen	-0.0479622225175937	5.40443048417494	-0.397438673788996	0.697721850964502	0.940312771724588	-6.77567766031681	MALE_cKO_VEH-MALE_cKO_TAM
ENSMUSG00000050666	Vstm4	0.140609986437895	0.302407151315723	0.39719927338514	0.697893895646266	0.940474554553191	-5.85421124511354	MALE_cKO_VEH-MALE_cKO_TAM
ENSMUSG00000028621	Cyb5rl	-0.0697700632685971	2.90760398047157	-0.396952634724004	0.698071160333001	0.940643347174986	-6.43602938117153	MALE_cKO_VEH-MALE_cKO_TAM
ENSMUSG00000020476	Dbnl	-0.0433283464856937	3.58851256585449	-0.396070173982087	0.698705555979049	0.941343795831668	-6.57932062303214	MALE_cKO_VEH-MALE_cKO_TAM
ENSMUSG00000044694	2010007H06Rik	-0.196998804606292	-0.930345925902771	-0.396063120205885	0.698710627849037	0.941343795831668	-5.5957191995986	MALE_cKO_VEH-MALE_cKO_TAM
ENSMUSG00000090733	Rps27	0.0523975756611304	6.57526859128382	0.395968046494681	0.698778990083322	0.941343795831668	-6.79174235309682	MALE_cKO_VEH-MALE_cKO_TAM
ENSMUSG00000082625	Gm15204	0.204088426011529	-2.11889772361931	0.395880116388571	0.698842218190145	0.941343795831668	-5.36885630691722	MALE_cKO_VEH-MALE_cKO_TAM
ENSMUSG00000031730	Dhodh	-0.0432808977433763	3.53866707240477	-0.39584770384181	0.698865525747936	0.941343795831668	-6.56994012169986	MALE_cKO_VEH-MALE_cKO_TAM
ENSMUSG00000021236	Entpd5	-0.0397738000710275	4.23566961085228	-0.395767444406075	0.698923240926405	0.941343795831668	-6.6846481883896	MALE_cKO_VEH-MALE_cKO_TAM
ENSMUSG00000106386	Gm42991	-0.243923617148631	-2.06331715640187	-0.39564540493201	0.699011004198589	0.941343795831668	-5.37853700497917	MALE_cKO_VEH-MALE_cKO_TAM
ENSMUSG00000070576	Mn1	-0.113476429468466	5.85811796433335	-0.395579616017765	0.699058317407916	0.941343795831668	-6.78735495349595	MALE_cKO_VEH-MALE_cKO_TAM
ENSMUSG00000090093	Gm14399	0.115393229068104	0.792967754612288	0.3955667957098	0.699067537501894	0.941343795831668	-5.95878358299196	MALE_cKO_VEH-MALE_cKO_TAM
ENSMUSG00000028416	Bag1	-0.0345553021819258	7.35599094584493	-0.395505723532637	0.699111460002818	0.941343795831668	-6.78824667363199	MALE_cKO_VEH-MALE_cKO_TAM
ENSMUSG00000063253	Scoc	-0.0514067457399259	4.62434346932104	-0.395349789176355	0.699223611569083	0.941387556251872	-6.72797706514622	MALE_cKO_VEH-MALE_cKO_TAM
ENSMUSG00000078636	Gm7336	-0.123910525033711	-0.933982808765229	-0.395164512607786	0.69935687631246	0.941387556251872	-5.5952871068094	MALE_cKO_VEH-MALE_cKO_TAM
ENSMUSG00000083027	Gm13140	-0.230229102744675	-2.40720964408435	-0.395122479144657	0.699387111366184	0.941387556251872	-5.32086580153626	MALE_cKO_VEH-MALE_cKO_TAM
ENSMUSG00000003429	Rps11	-0.037227116831688	6.80018214497838	-0.395007413739547	0.699469881701785	0.941387556251872	-6.79197310124442	MALE_cKO_VEH-MALE_cKO_TAM
ENSMUSG00000091942	Gm17138	-0.131210503091604	-0.459380096028191	-0.39473804598761	0.69966366248551	0.941387556251872	-5.69620774616296	MALE_cKO_VEH-MALE_cKO_TAM
ENSMUSG00000039840	Epg5	-0.0502296294318461	5.78099283679632	-0.394700289446156	0.699690825964493	0.941387556251872	-6.78651458363825	MALE_cKO_VEH-MALE_cKO_TAM
ENSMUSG00000022574	Naprt	-0.0899227784371666	1.7887722213484	-0.394671447228019	0.69971157643415	0.941387556251872	-6.1795514955506	MALE_cKO_VEH-MALE_cKO_TAM
ENSMUSG00000031146	Plp2	0.0407108229140061	3.79366918772507	0.394667023170846	0.699714759334521	0.941387556251872	-6.61730903872662	MALE_cKO_VEH-MALE_cKO_TAM
ENSMUSG00000007777	0610009B22Rik	0.0387580680105248	4.2065354175876	0.394647386151713	0.699728887314685	0.941387556251872	-6.68118382275536	MALE_cKO_VEH-MALE_cKO_TAM
ENSMUSG00000097518		-0.185089933719862	-1.14794890891914	-0.394577410282124	0.699779232855087	0.941387556251872	-5.55120240985354	MALE_cKO_VEH-MALE_cKO_TAM
ENSMUSG00000069255	Dusp22	-0.0425904547947393	5.1901468450839	-0.394444758856019	0.699874675648202	0.941387556251872	-6.7677699561562	MALE_cKO_VEH-MALE_cKO_TAM
ENSMUSG00000021215	Net1	-0.0439997418192188	5.35100547494685	-0.394437126729029	0.699880167130913	0.941387556251872	-6.77498160268221	MALE_cKO_VEH-MALE_cKO_TAM
ENSMUSG00000079355	Ackr4	-0.257641059103594	-2.02185630265033	-0.394309660334365	0.699971884602543	0.941387556251872	-5.38621479776173	MALE_cKO_VEH-MALE_cKO_TAM
ENSMUSG00000036305	Rpl39-ps	-0.122744351806051	0.796131784401912	-0.394308348690602	0.699972828411362	0.941387556251872	-5.95996072086002	MALE_cKO_VEH-MALE_cKO_TAM
ENSMUSG00000029436	Mmp17	0.186940889941132	-0.801252761319003	0.394257705914395	0.700009269419397	0.941387556251872	-5.62373730583275	MALE_cKO_VEH-MALE_cKO_TAM
ENSMUSG00000029913	Prdm5	0.0955923621178577	0.319992281186412	0.394034521524323	0.700169875391534	0.941387556251872	-5.85914739679216	MALE_cKO_VEH-MALE_cKO_TAM
ENSMUSG00000024122	Pdpk1	0.0409014175785734	5.36739526497743	0.393928902471276	0.700245885289766	0.941387556251872	-6.7757907486533	MALE_cKO_VEH-MALE_cKO_TAM
ENSMUSG00000023452	Pisd	-0.0584321592929586	2.41078367180387	-0.393869401103747	0.700288707580265	0.941387556251872	-6.32333955110928	MALE_cKO_VEH-MALE_cKO_TAM
ENSMUSG00000114439	Gm48395	-0.289554822900885	-3.28206625787511	-0.393813614462723	0.70032885740696	0.941387556251872	-5.18964598955113	MALE_cKO_VEH-MALE_cKO_TAM
ENSMUSG00000022905	Kpna1	0.0387045642473227	7.68189123817491	0.393744896522441	0.700378315224832	0.941387556251872	-6.78519776237834	MALE_cKO_VEH-MALE_cKO_TAM
ENSMUSG00000024397	Aif1	-0.275591004645256	-2.15931996540089	-0.393670825926623	0.700431627065309	0.941387556251872	-5.36269287512512	MALE_cKO_VEH-MALE_cKO_TAM
ENSMUSG00000056124	B4galt6	0.0810966751128424	1.10697758285575	0.393661844390796	0.70043809158134	0.941387556251872	-6.02755941441536	MALE_cKO_VEH-MALE_cKO_TAM
ENSMUSG00000031229	Atrx	0.0515182367687066	5.53855921229626	0.393640375429436	0.700453544098002	0.941387556251872	-6.78166893590385	MALE_cKO_VEH-MALE_cKO_TAM
ENSMUSG00000020780	Srp68	-0.0360477872974503	6.70811126766544	-0.393492408864401	0.700560048417817	0.941387556251872	-6.79278723314931	MALE_cKO_VEH-MALE_cKO_TAM
ENSMUSG00000113151	Gm48690	-0.136400846532673	-1.0107980778533	-0.393449483722781	0.700590946588316	0.941387556251872	-5.57984838569226	MALE_cKO_VEH-MALE_cKO_TAM
ENSMUSG00000034832	Tet3	-0.066335886102574	4.45257120150427	-0.393423480419951	0.70060966443231	0.941387556251872	-6.71168663051831	MALE_cKO_VEH-MALE_cKO_TAM
ENSMUSG00000005533	Igf1r	-0.0447992375623851	4.26326940507468	-0.393399003541983	0.700627283703158	0.941387556251872	-6.68936291774436	MALE_cKO_VEH-MALE_cKO_TAM
ENSMUSG00000025981	Coq10b	-0.112383964256152	4.24695852218452	-0.39315588155715	0.700802300817229	0.941387556251872	-6.68725759702364	MALE_cKO_VEH-MALE_cKO_TAM
ENSMUSG00000022897	Dyrk1a	0.0421495353674528	6.79859816387283	0.393136969445396	0.700815915896518	0.941387556251872	-6.79275437578668	MALE_cKO_VEH-MALE_cKO_TAM
ENSMUSG00000108573	Gm44986	-0.132127027697239	-0.294968347099524	-0.393129039443551	0.700821624841815	0.941387556251872	-5.73116329708237	MALE_cKO_VEH-MALE_cKO_TAM
ENSMUSG00000076137	Gm26384	-0.121997983788103	-1.62675436861845	-0.39311781956332	0.700829702259816	0.941387556251872	-5.45816880630144	MALE_cKO_VEH-MALE_cKO_TAM
ENSMUSG00000026622	Nek2	0.235134412197708	-1.58440632311633	0.393073578006701	0.700861553018767	0.941387556251872	-5.46614850818336	MALE_cKO_VEH-MALE_cKO_TAM
ENSMUSG00000032671	A930018P22Rik	-0.270015889619168	-2.21762175312882	-0.393073470713787	0.700861630262715	0.941387556251872	-5.35300862265345	MALE_cKO_VEH-MALE_cKO_TAM
ENSMUSG00000059195	Gm12715	-0.104808170666822	0.947175021721787	-0.392849060822312	0.70102319845096	0.941440430857894	-5.99313802210974	MALE_cKO_VEH-MALE_cKO_TAM
ENSMUSG00000087574	C030037D09Rik	-0.064212910792971	1.62704801354466	-0.392753093311764	0.701092296731595	0.941440430857894	-6.14353581929683	MALE_cKO_VEH-MALE_cKO_TAM
ENSMUSG00000078787	Cyp2t4	-0.106929549583179	-0.623548553829641	-0.392730524903879	0.701108546782183	0.941440430857894	-5.66224273473667	MALE_cKO_VEH-MALE_cKO_TAM
ENSMUSG00000105447	Gm43653	0.298665445297265	-3.15968724420451	0.392659792162828	0.701159477848572	0.941440430857894	-5.20712238882154	MALE_cKO_VEH-MALE_cKO_TAM
ENSMUSG00000044022	Pcdhb21	0.288421732848126	-2.84464860462787	0.392657312914197	0.701161263057384	0.941440430857894	-5.25312832939319	MALE_cKO_VEH-MALE_cKO_TAM
ENSMUSG00000021500	Ddx46	0.041447957197347	5.99118097382167	0.392448199882618	0.701311843745449	0.9415727121951	-6.79017966492727	MALE_cKO_VEH-MALE_cKO_TAM
ENSMUSG00000030917	Tmem159	0.0651521617556425	2.8035049945131	0.392234619928344	0.701465654636719	0.941709310403778	-6.41439461108838	MALE_cKO_VEH-MALE_cKO_TAM
ENSMUSG00000028484	Psip1	-0.0493169362265657	4.29571018828634	-0.391694941349046	0.701854368646273	0.942161219575187	-6.69422470716246	MALE_cKO_VEH-MALE_cKO_TAM
ENSMUSG00000054519	Zfp867	0.0570802663729091	2.79436765376037	0.391529981744951	0.70197320151056	0.942222206407033	-6.41261728924371	MALE_cKO_VEH-MALE_cKO_TAM
ENSMUSG00000045176	Borcs6	-0.038498656926627	3.85780967870563	-0.391425700656811	0.702048327279767	0.942222206407033	-6.62970098820256	MALE_cKO_VEH-MALE_cKO_TAM
ENSMUSG00000108761	Atp6v0c-ps1	-0.229693583200997	-2.45500806406753	-0.391414924833987	0.702056090541921	0.942222206407033	-5.31433577572753	MALE_cKO_VEH-MALE_cKO_TAM
ENSMUSG00000041654	Slc39a11	-0.0701672665392907	1.40937712231467	-0.391254369752011	0.702171763914372	0.942307525573594	-6.09522305956947	MALE_cKO_VEH-MALE_cKO_TAM
ENSMUSG00000028629	Exo5	-0.139807422840739	-0.403401351654965	-0.391008511443397	0.702348909795624	0.942418020680608	-5.70933203946863	MALE_cKO_VEH-MALE_cKO_TAM
ENSMUSG00000022584	Ly6c2	0.203206735251996	-0.961721877048202	0.390885673669666	0.702437423700865	0.942418020680608	-5.59103723308757	MALE_cKO_VEH-MALE_cKO_TAM
ENSMUSG00000028644	Ermap	-0.236529982350218	-3.03482586186365	-0.390814917180151	0.702488411160247	0.942418020680608	-5.22560285848571	MALE_cKO_VEH-MALE_cKO_TAM
ENSMUSG00000025810	Nrp1	0.078933920665488	4.71411877958682	0.39079220267804	0.702504779656303	0.942418020680608	-6.73793048813073	MALE_cKO_VEH-MALE_cKO_TAM
ENSMUSG00000006463	Zdhhc24	0.0898062548727108	1.55225167143418	0.390672587389065	0.702590979232954	0.942418020680608	-6.12751151316494	MALE_cKO_VEH-MALE_cKO_TAM
ENSMUSG00000028454	Pigo	-0.0520341792333965	3.34491284181547	-0.390614651444244	0.702632731744129	0.942418020680608	-6.53320319578752	MALE_cKO_VEH-MALE_cKO_TAM
ENSMUSG00000003882	Il7r	0.260423919783161	-1.34232303882575	0.390595091329379	0.702646828296851	0.942418020680608	-5.51372606679885	MALE_cKO_VEH-MALE_cKO_TAM
ENSMUSG00000050550	Gm11868	-0.132573166504312	2.30582432386717	-0.390561604976985	0.702670961455158	0.942418020680608	-6.30044040789837	MALE_cKO_VEH-MALE_cKO_TAM
ENSMUSG00000052428	Tmco1	-0.038369291642514	4.68062939905917	-0.390437937403272	0.702760089909527	0.942467669146055	-6.735220161229	MALE_cKO_VEH-MALE_cKO_TAM
ENSMUSG00000020420	Zfp607a	-0.0942769468250945	0.570183668091137	-0.3902187511935	0.702918070876298	0.942562142450057	-5.91336730328996	MALE_cKO_VEH-MALE_cKO_TAM
ENSMUSG00000030579	Tyrobp	0.147299920602798	0.482519766928142	0.390195589225439	0.702934765971822	0.942562142450057	-5.8948102740166	MALE_cKO_VEH-MALE_cKO_TAM
ENSMUSG00000020650	Bcap29	0.0439983859216273	5.27131043758621	0.390069040505238	0.703025984852302	0.942614572024518	-6.77351837635649	MALE_cKO_VEH-MALE_cKO_TAM
ENSMUSG00000083380	Ndufb4c	-0.108892214487025	-0.00488990901162683	-0.38997093265932	0.703096706280167	0.942639512956494	-5.79274939890262	MALE_cKO_VEH-MALE_cKO_TAM
ENSMUSG00000078921	Tgtp2	-0.135568018383136	0.61017012929493	-0.389747974137945	0.703257437542769	0.942731304952784	-5.92201586836454	MALE_cKO_VEH-MALE_cKO_TAM
ENSMUSG00000037822	Smim14	0.0386048914886832	4.88955983572244	0.38973135070494	0.703269422007241	0.942731304952784	-6.75191673610412	MALE_cKO_VEH-MALE_cKO_TAM
ENSMUSG00000038203	Hoxa13	-0.128417604178011	2.43587788672055	-0.389633717598505	0.703339811095021	0.942755786219859	-6.33087334890172	MALE_cKO_VEH-MALE_cKO_TAM
ENSMUSG00000109975	Gm19196	-0.160418818823531	-0.401564939664378	-0.389353146674415	0.703542106036434	0.942804404944264	-5.71033808329289	MALE_cKO_VEH-MALE_cKO_TAM
ENSMUSG00000038670	Mybpc2	-0.0897474577491302	12.7862903735032	-0.389311029064382	0.703572475364984	0.942804404944264	-6.64391429514282	MALE_cKO_VEH-MALE_cKO_TAM
ENSMUSG00000001445	Mrpl10	0.0365445750557623	4.74610975627754	0.38929135796137	0.703586659594698	0.942804404944264	-6.74116004999264	MALE_cKO_VEH-MALE_cKO_TAM
ENSMUSG00000022948	Setd4	-0.0761216693181506	1.03593809799502	-0.389245187020104	0.703619952501066	0.942804404944264	-6.01378865357132	MALE_cKO_VEH-MALE_cKO_TAM
ENSMUSG00000040018	Cox15	0.0387399152180219	5.01435266912727	0.389214246161149	0.703642263668756	0.942804404944264	-6.76020617133396	MALE_cKO_VEH-MALE_cKO_TAM
ENSMUSG00000021113	Snapc1	-0.110500199897674	2.23730589453236	-0.389077709994634	0.703740722060706	0.942804404944264	-6.28512025943732	MALE_cKO_VEH-MALE_cKO_TAM
ENSMUSG00000046908	Ltb4r1	0.175637056896664	-2.34118384873359	0.388938421365855	0.703841171046733	0.942804404944264	-5.33375184796385	MALE_cKO_VEH-MALE_cKO_TAM
ENSMUSG00000030922	Lyrm1	-0.0702980323591165	2.23640969421763	-0.388889391738413	0.703876530493082	0.942804404944264	-6.28498837757035	MALE_cKO_VEH-MALE_cKO_TAM
ENSMUSG00000015804	Med28	0.0371697258496342	4.60826567623525	0.388861707812328	0.703896496051217	0.942804404944264	-6.72915326448907	MALE_cKO_VEH-MALE_cKO_TAM
ENSMUSG00000038555	Reep2	0.246641018758128	-1.72123365812828	0.388860492478539	0.703897372551277	0.942804404944264	-5.44208678047916	MALE_cKO_VEH-MALE_cKO_TAM
ENSMUSG00000071042	Rasgrp3	0.0567870081441857	5.80991720732026	0.388784790691187	0.703951969634261	0.942807710515791	-6.78941244390393	MALE_cKO_VEH-MALE_cKO_TAM
ENSMUSG00000021786	Oxsm	0.0509431296878309	3.99362802540706	0.388677489674995	0.70402935941626	0.942811978709769	-6.65270042996362	MALE_cKO_VEH-MALE_cKO_TAM
ENSMUSG00000016503	Gtf3a	0.0657767443983968	3.36964531467343	0.388635818497664	0.704059415263416	0.942811978709769	-6.53904914110225	MALE_cKO_VEH-MALE_cKO_TAM
ENSMUSG00000095098	Ccdc85b	0.0528816938830756	4.71882186759962	0.388539929629964	0.704128578256192	0.942834786876544	-6.73924556668605	MALE_cKO_VEH-MALE_cKO_TAM
ENSMUSG00000037754	Ppp1r16b	-0.0900422862906001	2.61130616399334	-0.388467141500849	0.704181080918606	0.942835284978821	-6.371911417601	MALE_cKO_VEH-MALE_cKO_TAM
ENSMUSG00000026853	Crat	0.0313115563487241	8.95595781342994	0.388355404228937	0.704261680992479	0.942873400135463	-6.75964906291538	MALE_cKO_VEH-MALE_cKO_TAM
ENSMUSG00000047123	Ticam1	-0.131083850573587	1.81856475026899	-0.388234898566845	0.704348610200689	0.942886493095471	-6.18894286203764	MALE_cKO_VEH-MALE_cKO_TAM
ENSMUSG00000037104	Socs5	-0.0554470140208263	4.09764535714802	-0.388197308377151	0.704375727535824	0.942886493095471	-6.66877685343803	MALE_cKO_VEH-MALE_cKO_TAM
ENSMUSG00000044770	Scml4	0.16142425659617	-1.34526398858966	0.388068052479035	0.704468975179187	0.942941524947511	-5.51404959116536	MALE_cKO_VEH-MALE_cKO_TAM
ENSMUSG00000054280	Prr14l	0.0680791878443747	2.66389885719133	0.387791854061393	0.704668246651267	0.943076192240716	-6.38434874777183	MALE_cKO_VEH-MALE_cKO_TAM
ENSMUSG00000114688	Gm47381	0.256875358494418	-1.60387648816327	0.38778405656362	0.70467387271597	0.943076192240716	-5.46434174592758	MALE_cKO_VEH-MALE_cKO_TAM
ENSMUSG00000016918	Sulf1	-0.0677061923285369	2.98598627074787	-0.3875869853087	0.704816069949744	0.943196703004889	-6.4572462703639	MALE_cKO_VEH-MALE_cKO_TAM
ENSMUSG00000028360	Slc44a5	0.229007956686856	-2.39374074650806	0.387444219957725	0.704919089867859	0.943247628133033	-5.32560751903778	MALE_cKO_VEH-MALE_cKO_TAM
ENSMUSG00000020366	Mapk9	0.0455538558328072	6.09052687856218	0.387191265937217	0.705101637198833	0.943247628133033	-6.79327112001076	MALE_cKO_VEH-MALE_cKO_TAM
ENSMUSG00000029038	Ssu72	0.0338262075872819	4.4330823871694	0.387190470336635	0.705102211383725	0.943247628133033	-6.71204249053098	MALE_cKO_VEH-MALE_cKO_TAM
ENSMUSG00000046207	Pik3r6	-0.084260695062788	1.62003899376142	-0.38715926213796	0.705124734487683	0.943247628133033	-6.14418660019276	MALE_cKO_VEH-MALE_cKO_TAM
ENSMUSG00000006398	Cdc20	0.21258232023321	-1.43747236668877	0.387115736257357	0.705156147805573	0.943247628133033	-5.49637631829395	MALE_cKO_VEH-MALE_cKO_TAM
ENSMUSG00000034349	Smc4	0.0651093775418112	3.28970284253145	0.387100637115335	0.70516704522762	0.943247628133033	-6.52320045973542	MALE_cKO_VEH-MALE_cKO_TAM
ENSMUSG00000044702	Palb2	0.190291202881952	-1.0117397400586	0.386934850870923	0.705286701705547	0.943337915030804	-5.58203363933335	MALE_cKO_VEH-MALE_cKO_TAM
ENSMUSG00000064264	Zfp428	0.109149458779183	0.807537339241456	0.386626354301148	0.70550938137853	0.943339690842156	-5.96542407804442	MALE_cKO_VEH-MALE_cKO_TAM
ENSMUSG00000002846	Timmdc1	0.0357599110352096	4.92412000965559	0.386565656670914	0.705553197612751	0.943339690842156	-6.75558857824451	MALE_cKO_VEH-MALE_cKO_TAM
ENSMUSG00000059689	Zfp637	-0.0364592229856031	4.17805358933702	-0.386512890121222	0.705591289472241	0.943339690842156	-6.68069379951345	MALE_cKO_VEH-MALE_cKO_TAM
ENSMUSG00000015597	Zfp318	0.0458807697220101	4.08894778746576	0.386468466577565	0.705623359207824	0.943339690842156	-6.66822512474208	MALE_cKO_VEH-MALE_cKO_TAM
ENSMUSG00000061838	Suclg2	-0.0336245543779876	6.11111773335381	-0.386331605249728	0.705722164262019	0.943339690842156	-6.79378502369852	MALE_cKO_VEH-MALE_cKO_TAM
ENSMUSG00000080717	B230307C23Rik	-0.0722888128984471	1.33009683774498	-0.386156150406189	0.705848839499813	0.943339690842156	-6.0796299646365	MALE_cKO_VEH-MALE_cKO_TAM
ENSMUSG00000113170	Gm36839	0.162559636868133	-0.743078958303682	0.38600679351013	0.705956679705661	0.943339690842156	-5.63918828566009	MALE_cKO_VEH-MALE_cKO_TAM
ENSMUSG00000021732	Fgf10	0.218729185554676	-1.23414392646696	0.385998770779408	0.705962472548173	0.943339690842156	-5.53689016157686	MALE_cKO_VEH-MALE_cKO_TAM
ENSMUSG00000004798	Ulk2	0.0441122451598064	7.3076041419011	0.385904697799358	0.706030399720837	0.943339690842156	-6.7926834183774	MALE_cKO_VEH-MALE_cKO_TAM
ENSMUSG00000025185	Loxl4	-0.212719185537817	-0.3434897903329	-0.385899395775437	0.706034228225722	0.943339690842156	-5.72371453771179	MALE_cKO_VEH-MALE_cKO_TAM
ENSMUSG00000093826	Gm6900	0.0888626917119151	1.45004184887676	0.385878643030017	0.706049213524654	0.943339690842156	-6.10644301409178	MALE_cKO_VEH-MALE_cKO_TAM
ENSMUSG00000018900	Slc22a5	0.0529921607082056	3.48525078645541	0.385809481707347	0.70609915497856	0.943339690842156	-6.5636328219808	MALE_cKO_VEH-MALE_cKO_TAM
ENSMUSG00000087242	C78197	0.311956419575433	-1.46001790542109	0.385735394115554	0.706152655273343	0.943339690842156	-5.49250024677893	MALE_cKO_VEH-MALE_cKO_TAM
ENSMUSG00000058761	Rnf169	-0.0486880169540265	3.07031119290189	-0.385692395447835	0.706183706314093	0.943339690842156	-6.47664808225897	MALE_cKO_VEH-MALE_cKO_TAM
ENSMUSG00000085779	Atcayos	-0.10330103262121	6.56896991373961	-0.385677832396054	0.706194222995066	0.943339690842156	-6.79598227444697	MALE_cKO_VEH-MALE_cKO_TAM
ENSMUSG00000020067	Mypn	0.0374709339196784	8.91856078776548	0.385664489424216	0.706203858652888	0.943339690842156	-6.76178151874638	MALE_cKO_VEH-MALE_cKO_TAM
ENSMUSG00000106636	Gm43813	0.14754977169567	-0.625630406527199	0.385649153066963	0.706214933903931	0.943339690842156	-5.66443851498441	MALE_cKO_VEH-MALE_cKO_TAM
ENSMUSG00000038806	Sde2	0.0456383182193565	3.54641950482672	0.385632606151507	0.706226883445914	0.943339690842156	-6.57562030590656	MALE_cKO_VEH-MALE_cKO_TAM
ENSMUSG00000020251	Glt8d2	-0.14447066761579	-0.372945901691768	-0.385539813526928	0.706293896195754	0.943359530802482	-5.71770626814741	MALE_cKO_VEH-MALE_cKO_TAM
ENSMUSG00000097509	B230322F03Rik	-0.314435834397408	-3.12797218487137	-0.38545838129145	0.706352706835275	0.943368413515196	-5.21383832444163	MALE_cKO_VEH-MALE_cKO_TAM
ENSMUSG00000108591	Particl	0.0763440026578632	1.43190424615616	0.385163293906978	0.706565836455226	0.943583380205952	-6.10266513565506	MALE_cKO_VEH-MALE_cKO_TAM
ENSMUSG00000056366	Fabp3-ps1	-0.124603550534248	2.95669595100707	-0.384986609939925	0.706693460474472	0.943684135125612	-6.45184408889812	MALE_cKO_VEH-MALE_cKO_TAM
ENSMUSG00000068699	Flnc	0.101894866053399	9.69710353185368	0.384427292664255	0.707097532835952	0.943808550425593	-6.73999891068751	MALE_cKO_VEH-MALE_cKO_TAM
ENSMUSG00000026822	Lcn2	-0.316852432666229	-0.759001748491669	-0.384343675522003	0.707157949052941	0.943808550425593	-5.63639094025955	MALE_cKO_VEH-MALE_cKO_TAM
ENSMUSG00000018168	Ikzf3	-0.356466714925026	-2.97381508037178	-0.38430824889394	0.707183546616365	0.943808550425593	-5.23652967020021	MALE_cKO_VEH-MALE_cKO_TAM
ENSMUSG00000102644	Thap6	-0.0668643017781334	2.11030500551486	-0.384294740119813	0.707193307499388	0.943808550425593	-6.25771632149156	MALE_cKO_VEH-MALE_cKO_TAM
ENSMUSG00000117458	Gm6552	-0.121490904718285	-0.193215915417596	-0.384283448506806	0.70720146639472	0.943808550425593	-5.75566851412289	MALE_cKO_VEH-MALE_cKO_TAM
ENSMUSG00000036693	Nop14	-0.0414679513161236	4.53410049062242	-0.38414353706844	0.707302564277547	0.943808550425593	-6.72406828974543	MALE_cKO_VEH-MALE_cKO_TAM
ENSMUSG00000114025	Gm49331	-0.167541386746901	-1.35422358910653	-0.384134543498442	0.707309063093157	0.943808550425593	-5.51367952867892	MALE_cKO_VEH-MALE_cKO_TAM
ENSMUSG00000038859	Baiap2l1	-0.156780947626062	-0.601247163850615	-0.384129262731097	0.707312879023168	0.943808550425593	-5.67016130205163	MALE_cKO_VEH-MALE_cKO_TAM
ENSMUSG00000015217	Hmgb3	-0.105385565844205	2.64461431025623	-0.384127868875108	0.707313886237428	0.943808550425593	-6.38135062852875	MALE_cKO_VEH-MALE_cKO_TAM
ENSMUSG00000018809	Smyd4	-0.042855284868851	2.74396077003301	-0.384053721301762	0.707367466844094	0.943808550425593	-6.40422653788692	MALE_cKO_VEH-MALE_cKO_TAM
ENSMUSG00000021692	Dimt1	0.0608855758454379	2.1456560675647	0.384003596372055	0.707403689102202	0.943808550425593	-6.26599480745022	MALE_cKO_VEH-MALE_cKO_TAM
ENSMUSG00000049232	Tigd2	-0.040331164760596	3.67461006259156	-0.383973651457781	0.707425328837473	0.943808550425593	-6.60059884495086	MALE_cKO_VEH-MALE_cKO_TAM
ENSMUSG00000030685	Kctd13	-0.071047926582527	1.20714007581847	-0.383817587584321	0.707538112917188	0.943808550425593	-6.0533688643104	MALE_cKO_VEH-MALE_cKO_TAM
ENSMUSG00000105176	Gm43668	-0.0453691712096598	3.17366790961204	-0.38377902072394	0.707565985487305	0.943808550425593	-6.49978674511203	MALE_cKO_VEH-MALE_cKO_TAM
ENSMUSG00000053333	Dis3l2	-0.0390510115054727	4.010623233642	-0.38371855926188	0.707609682342532	0.943808550425593	-6.6573378314821	MALE_cKO_VEH-MALE_cKO_TAM
ENSMUSG00000026179	Pnkd	0.0496234485711717	4.79738307249027	0.383685809552638	0.707633351743947	0.943808550425593	-6.74741493731876	MALE_cKO_VEH-MALE_cKO_TAM
ENSMUSG00000074506	Gm10705	-0.248772446945688	-2.06975172816341	-0.383613732518162	0.707685445546109	0.943808550425593	-5.38150175038255	MALE_cKO_VEH-MALE_cKO_TAM
ENSMUSG00000061898	Rbak	0.0582769165759034	1.82332130431341	0.383437806339091	0.707812602952679	0.943808550425593	-6.19193589391757	MALE_cKO_VEH-MALE_cKO_TAM
ENSMUSG00000071035	Gm5499	0.112467907431024	-0.732305307751477	0.383379324006127	0.70785487533377	0.943808550425593	-5.64246061792811	MALE_cKO_VEH-MALE_cKO_TAM
ENSMUSG00000015222	Map2	-0.100614654597318	0.822025315444973	-0.383282496259834	0.707924866888964	0.943808550425593	-5.96983142755514	MALE_cKO_VEH-MALE_cKO_TAM
ENSMUSG00000028911	Srsf4	0.041213022611239	3.20349799239322	0.383229205783256	0.707963388882881	0.943808550425593	-6.50635371517004	MALE_cKO_VEH-MALE_cKO_TAM
ENSMUSG00000049119	Fam110b	-0.112551974423065	1.66703456360827	-0.383224740496896	0.707966616734773	0.943808550425593	-6.15640221599675	MALE_cKO_VEH-MALE_cKO_TAM
ENSMUSG00000026278	Bok	-0.104546989121802	0.161516650472891	-0.383196717525028	0.707986874025435	0.943808550425593	-5.8301135568819	MALE_cKO_VEH-MALE_cKO_TAM
ENSMUSG00000098098	Bvht	0.0544471458699625	2.1985582251776	0.383054329341291	0.708089807409405	0.943813466772948	-6.2785689884551	MALE_cKO_VEH-MALE_cKO_TAM
ENSMUSG00000097636	Mirt1	-0.278739248732396	-3.44763252439257	-0.383047241417474	0.708094931474187	0.943813466772948	-5.17032365355723	MALE_cKO_VEH-MALE_cKO_TAM
ENSMUSG00000060073	Psma3	-0.0339493261276855	6.96275952118042	-0.38291681592579	0.708189222477938	0.943833765996212	-6.79634380392816	MALE_cKO_VEH-MALE_cKO_TAM
ENSMUSG00000058715	Fcer1g	0.134304766565416	0.753092392547613	0.38280202450931	0.708272214997938	0.943833765996212	-5.95524165492159	MALE_cKO_VEH-MALE_cKO_TAM
ENSMUSG00000080914	Gm7129	0.199085962104633	-2.5008927074897	0.382770871433462	0.708294738888957	0.943833765996212	-5.30974758231189	MALE_cKO_VEH-MALE_cKO_TAM
ENSMUSG00000024527	Afg3l2	-0.0492803597842269	6.59361881171964	-0.382737448185319	0.708318904449109	0.943833765996212	-6.7971929313976	MALE_cKO_VEH-MALE_cKO_TAM
ENSMUSG00000045098	Kmt5b	-0.0389575770040898	4.70914190999111	-0.382568058943123	0.708441380739935	0.943877931128695	-6.74085861483912	MALE_cKO_VEH-MALE_cKO_TAM
ENSMUSG00000000934	Top1mt	0.0734255901019312	3.79181343359742	0.382488303909659	0.708499050267356	0.943877931128695	-6.62196301945	MALE_cKO_VEH-MALE_cKO_TAM
ENSMUSG00000025575	Cant1	0.0365949480570689	3.84658727825421	0.382475077822099	0.708508614011012	0.943877931128695	-6.63140292938205	MALE_cKO_VEH-MALE_cKO_TAM
ENSMUSG00000072809	9330160F10Rik	0.199000253032337	-2.02057965326723	0.382339490632774	0.708606659672465	0.943939017959505	-5.39049976173087	MALE_cKO_VEH-MALE_cKO_TAM
ENSMUSG00000070942	Il1rl2	-0.130974874049636	-0.077084018406613	-0.382189923822356	0.708714820554846	0.944004554670121	-5.78066963050908	MALE_cKO_VEH-MALE_cKO_TAM
ENSMUSG00000028974	Dffa	0.0497362071839094	6.19481853697512	0.382127108462548	0.708760248140306	0.944004554670121	-6.79604681733285	MALE_cKO_VEH-MALE_cKO_TAM
ENSMUSG00000054499	Dedd2	0.079328429356774	3.86159273783916	0.381973062586755	0.708871657860043	0.94407061332823	-6.63419790764977	MALE_cKO_VEH-MALE_cKO_TAM
ENSMUSG00000112825	Gm9118	0.100745072532348	-0.619659945848375	0.381914182746382	0.708914243039405	0.94407061332823	-5.66707657665589	MALE_cKO_VEH-MALE_cKO_TAM
ENSMUSG00000048334	Gm8258	-0.285864171406073	-3.40718028879505	-0.381824100828375	0.708979397276798	0.944087864758369	-5.17612759396763	MALE_cKO_VEH-MALE_cKO_TAM
ENSMUSG00000031156	Slc35a2	-0.0522015854713769	2.95801777369438	-0.381737264015137	0.709042206666626	0.944101991443172	-6.45343760601081	MALE_cKO_VEH-MALE_cKO_TAM
ENSMUSG00000106087	Gm43609	-0.186969675254388	-1.1043892549965	-0.381606727362495	0.709136628493688	0.944112692394153	-5.56479318826555	MALE_cKO_VEH-MALE_cKO_TAM
ENSMUSG00000110611	Gm20163	0.230202806790424	-2.54724148290101	0.381518949798614	0.709200123966333	0.944112692394153	-5.30273151481105	MALE_cKO_VEH-MALE_cKO_TAM
ENSMUSG00000005299	Letm1	-0.0459137547852926	6.16416680143384	-0.381509655602306	0.709206847222546	0.944112692394153	-6.79610219958766	MALE_cKO_VEH-MALE_cKO_TAM
ENSMUSG00000014503	Pkd2l2	0.0746910736447517	2.12028140661994	0.381191247580866	0.709437193282907	0.944349825400358	-6.26124678239481	MALE_cKO_VEH-MALE_cKO_TAM
ENSMUSG00000099980	Gm5619	-0.104651559494324	0.255775244322503	-0.381063987001563	0.70952926581031	0.944398806247006	-5.85061542274031	MALE_cKO_VEH-MALE_cKO_TAM
ENSMUSG00000032328	Tmem30a	-0.0288612021503889	6.84928966035258	-0.38099604422894	0.709578424089935	0.944398806247006	-6.79760285680112	MALE_cKO_VEH-MALE_cKO_TAM
ENSMUSG00000086359	9630013K17Rik	0.149345288565727	-0.56478599109406	0.380719417335318	0.709778584522746	0.944573273319159	-5.67909440345678	MALE_cKO_VEH-MALE_cKO_TAM
ENSMUSG00000022710	Usp7	0.0270486850903735	6.59364846843366	0.380668952466979	0.709815102090561	0.944573273319159	-6.79802672107154	MALE_cKO_VEH-MALE_cKO_TAM
ENSMUSG00000020752	Recql5	0.042492761842019	3.22516091592609	0.380496764843166	0.709939706747933	0.944573273319159	-6.51206924247379	MALE_cKO_VEH-MALE_cKO_TAM
ENSMUSG00000083856	Gm13886	0.216081496950648	-2.63482791255598	0.380472548787024	0.709957231548341	0.944573273319159	-5.28922588443735	MALE_cKO_VEH-MALE_cKO_TAM
ENSMUSG00000040522	Tlr8	0.178785703520411	-2.12501612614404	0.380295430676179	0.710085414535896	0.944573273319159	-5.37304669857713	MALE_cKO_VEH-MALE_cKO_TAM
ENSMUSG00000111966	Gm5781	-0.0804236885752956	1.67718375909247	-0.379888770281839	0.710379755523748	0.944573273319159	-6.16002070815171	MALE_cKO_VEH-MALE_cKO_TAM
ENSMUSG00000025494	Sigirr	-0.0922345574690377	1.105228525421	-0.379838410857832	0.710416209077565	0.944573273319159	-6.03260060476168	MALE_cKO_VEH-MALE_cKO_TAM
ENSMUSG00000089782	Gm3531	0.0928455048457286	1.45124615949298	0.379808581741321	0.710437801758627	0.944573273319159	-6.10908836500813	MALE_cKO_VEH-MALE_cKO_TAM
ENSMUSG00000028348	Cavin4	0.0448175857628019	7.15928922804309	0.379766953275374	0.710467936181416	0.944573273319159	-6.79639231221142	MALE_cKO_VEH-MALE_cKO_TAM
ENSMUSG00000050017	Pitpnb	-0.0331958488171162	4.3244934075214	-0.379723153492793	0.710499642947218	0.944573273319159	-6.70262761861869	MALE_cKO_VEH-MALE_cKO_TAM
ENSMUSG00000096474	Gm5561	-0.137726552212212	-1.11547310001668	-0.379684720740418	0.710527464970875	0.944573273319159	-5.56319968032422	MALE_cKO_VEH-MALE_cKO_TAM
ENSMUSG00000100465	Gm29264	0.221701392190021	-1.26682459346649	0.379677092060591	0.710532987533759	0.944573273319159	-5.53258147847634	MALE_cKO_VEH-MALE_cKO_TAM
ENSMUSG00000031824	6430548M08Rik	0.0656444064293495	5.04132147007526	0.37966587741368	0.710541106085156	0.944573273319159	-6.76575722990129	MALE_cKO_VEH-MALE_cKO_TAM
ENSMUSG00000028434	Epb41l4b	0.0559538684591399	3.68329036454569	0.379563050142294	0.710615546928863	0.944573273319159	-6.60398094551478	MALE_cKO_VEH-MALE_cKO_TAM
ENSMUSG00000032288	Imp3	-0.0433806912949883	4.51826307108087	-0.379513754223103	0.710651235349459	0.944573273319159	-6.72434453448177	MALE_cKO_VEH-MALE_cKO_TAM
ENSMUSG00000034057	Myrfl	0.204187894274855	-2.64190198735486	0.379261207725332	0.710834080841611	0.944573273319159	-5.28849877856884	MALE_cKO_VEH-MALE_cKO_TAM
ENSMUSG00000054594	Oscar	-0.301709047781723	-3.14218718221337	-0.379176754860953	0.710895229498401	0.944573273319159	-5.21370617577394	MALE_cKO_VEH-MALE_cKO_TAM
ENSMUSG00000028443	Nudt2	0.0408532984524816	3.4776901597547	0.379026580309479	0.711003969541744	0.944573273319159	-6.5648468888891	MALE_cKO_VEH-MALE_cKO_TAM
ENSMUSG00000057914	Cacnb2	-0.195705715586727	-1.46149617563019	-0.378972546556132	0.71104309651351	0.944573273319159	-5.49457026938662	MALE_cKO_VEH-MALE_cKO_TAM
ENSMUSG00000117515	Gm6883	-0.143666467531751	0.416139910801156	-0.378764515759798	0.711193743951708	0.944573273319159	-5.88518739631795	MALE_cKO_VEH-MALE_cKO_TAM
ENSMUSG00000025047	Pdcd11	0.0432684091244111	4.30599234762359	0.378747489455126	0.711206074269857	0.944573273319159	-6.70075188773366	MALE_cKO_VEH-MALE_cKO_TAM
ENSMUSG00000078878	Gm14305	-0.0828506656009673	1.77660601381806	-0.378631971132851	0.711289733986746	0.944573273319159	-6.18315654408336	MALE_cKO_VEH-MALE_cKO_TAM
ENSMUSG00000059263	Usp47	0.0389407105137245	8.96663871396225	0.378607883643218	0.71130717892001	0.944573273319159	-6.76329765261062	MALE_cKO_VEH-MALE_cKO_TAM
ENSMUSG00000034591	Slc41a2	-0.21510732563337	-0.884038265080804	-0.378565313359568	0.711338010101345	0.944573273319159	-5.6119201508604	MALE_cKO_VEH-MALE_cKO_TAM
ENSMUSG00000027249	F2	0.223600794002341	-2.16640039377996	0.378542469837128	0.711354554555163	0.944573273319159	-5.36653173862014	MALE_cKO_VEH-MALE_cKO_TAM
ENSMUSG00000074136	4930513N10Rik	-0.210488577447406	-1.60972612956837	-0.378457503863971	0.71141609262319	0.944573273319159	-5.46646268407643	MALE_cKO_VEH-MALE_cKO_TAM
ENSMUSG00000024082	Ndufaf7	-0.0417604618555369	4.0716643949408	-0.378416154121238	0.711446041650051	0.944573273319159	-6.66891591198739	MALE_cKO_VEH-MALE_cKO_TAM
ENSMUSG00000111947	Gm47438	0.182070238059424	-0.719391574592849	0.378409306852495	0.711451001077084	0.944573273319159	-5.6470399382615	MALE_cKO_VEH-MALE_cKO_TAM
ENSMUSG00000102827	Gm8242	0.115843175371513	-1.73390084045175	0.378327728339995	0.711510088856585	0.944573273319159	-5.44336187767298	MALE_cKO_VEH-MALE_cKO_TAM
ENSMUSG00000028318	Polr1e	0.0734625452933906	1.7160478210401	0.378280599623786	0.711544225340395	0.944573273319159	-6.16949758215763	MALE_cKO_VEH-MALE_cKO_TAM
ENSMUSG00000063652	Slc22a21	-0.144918799832085	-0.529182511656112	-0.378279838610826	0.711544776566057	0.944573273319159	-5.68753373385585	MALE_cKO_VEH-MALE_cKO_TAM
ENSMUSG00000029201	Ugdh	-0.0939057386193753	2.71310235030407	-0.37827056768713	0.711551491801766	0.944573273319159	-6.3994842838991	MALE_cKO_VEH-MALE_cKO_TAM
ENSMUSG00000028373	Astn2	0.16752807314211	0.371584040121097	0.378138766712066	0.711646962312661	0.944573273319159	-5.87607941372117	MALE_cKO_VEH-MALE_cKO_TAM
ENSMUSG00000022913	Psmg1	-0.0500242772971511	3.02589368178025	-0.378053875494917	0.711708456261064	0.944573273319159	-6.46985665233979	MALE_cKO_VEH-MALE_cKO_TAM
ENSMUSG00000057551	Zfp317	-0.0461497643676605	4.16895422464488	-0.378006162873215	0.711743019506939	0.944573273319159	-6.68289464926402	MALE_cKO_VEH-MALE_cKO_TAM
ENSMUSG00000033938	Ndufb7	-0.0385571317551126	6.63058553644155	-0.377954194802102	0.711780666177383	0.944573273319159	-6.79914104832303	MALE_cKO_VEH-MALE_cKO_TAM
ENSMUSG00000031584	Gsr	0.0400537606478286	4.91061127118264	0.377950442820416	0.711783384215649	0.944573273319159	-6.75815258440614	MALE_cKO_VEH-MALE_cKO_TAM
ENSMUSG00000028134	Ptbp2	-0.0464571648368812	4.4696663155113	-0.377870964671471	0.711840961329624	0.944573273319159	-6.71994510577447	MALE_cKO_VEH-MALE_cKO_TAM
ENSMUSG00000038236	Hoxa7	-0.0578353063913317	2.76643208172539	-0.377684779592245	0.711975848390394	0.944573273319159	-6.41186152457309	MALE_cKO_VEH-MALE_cKO_TAM
ENSMUSG00000104872	1700008B11Rik	0.2046534718166	-2.16796177399509	0.377611120852965	0.712029215348783	0.944573273319159	-5.36656959686674	MALE_cKO_VEH-MALE_cKO_TAM
ENSMUSG00000008429	Herpud2	-0.0376669357741184	5.88561757924886	-0.377600193675427	0.712037132402178	0.944573273319159	-6.79505831597132	MALE_cKO_VEH-MALE_cKO_TAM
ENSMUSG00000025736	Jmjd8	0.0597040992245219	2.47982516739183	0.377550996783867	0.712072777392468	0.944573273319159	-6.34591531763617	MALE_cKO_VEH-MALE_cKO_TAM
ENSMUSG00000024301	Kifc5b	0.144437472662417	-1.02852398068639	0.377547160117408	0.712075557230707	0.944573273319159	-5.58190539656795	MALE_cKO_VEH-MALE_cKO_TAM
ENSMUSG00000028760	Eif4g3	0.0425386295945325	7.90531616235339	0.377522404318483	0.712093494029162	0.944573273319159	-6.78842449973156	MALE_cKO_VEH-MALE_cKO_TAM
ENSMUSG00000034403	Pja1	0.0503584267877919	3.96945298245678	0.377511177669199	0.712101628349784	0.944573273319159	-6.65347695842942	MALE_cKO_VEH-MALE_cKO_TAM
ENSMUSG00000036894	Rap2b	0.0885650460243528	0.540611405390183	0.377362977069763	0.712209011228341	0.944573273319159	-5.91203686003575	MALE_cKO_VEH-MALE_cKO_TAM
ENSMUSG00000021096	Ppm1a	-0.0303687384267075	7.93417958469969	-0.377347118358781	0.712220502479565	0.944573273319159	-6.78798960156062	MALE_cKO_VEH-MALE_cKO_TAM
ENSMUSG00000103548	Gm37670	-0.219901683931332	-2.67502749957443	-0.377304098964125	0.712251674781945	0.944573273319159	-5.2839369381003	MALE_cKO_VEH-MALE_cKO_TAM
ENSMUSG00000021116	Eif2s1	-0.0338909559428258	5.2158777890694	-0.37728071092885	0.712268622223084	0.944573273319159	-6.77601391593013	MALE_cKO_VEH-MALE_cKO_TAM
ENSMUSG00000017188	Coa3	0.0357198594714356	5.19143832159075	0.376975185461747	0.712490026788298	0.944797611591257	-6.77494287098437	MALE_cKO_VEH-MALE_cKO_TAM
ENSMUSG00000084230	Gm14388	-0.253123559884017	-2.1715110393514	-0.37659786491402	0.712763496531804	0.944917568472549	-5.36629432822076	MALE_cKO_VEH-MALE_cKO_TAM
ENSMUSG00000008475	Arpc5	0.0523334822360129	3.66784612748335	0.376539126676036	0.712806071842199	0.944917568472549	-6.60228097377175	MALE_cKO_VEH-MALE_cKO_TAM
ENSMUSG00000022610	Mapk12	-0.0303762383794703	7.08770374052455	-0.376532817079235	0.712810645294927	0.944917568472549	-6.79820802251501	MALE_cKO_VEH-MALE_cKO_TAM
ENSMUSG00000114488	Gm5802	-0.162291733809127	-2.91272305530538	-0.376532535703602	0.712810849247715	0.944917568472549	-5.24795211749917	MALE_cKO_VEH-MALE_cKO_TAM
ENSMUSG00000055240	Zfp101	0.0534698011884263	1.87322523641037	0.376325137334673	0.712961186505618	0.944917568472549	-6.20618421105765	MALE_cKO_VEH-MALE_cKO_TAM
ENSMUSG00000024829	Mrpl21	-0.0368326603025331	4.58381030666458	-0.376213328059657	0.713042239109441	0.944917568472549	-6.73196825227046	MALE_cKO_VEH-MALE_cKO_TAM
ENSMUSG00000097718		0.191129824293177	-1.0158965699154	0.376165368192689	0.713077007216424	0.944917568472549	-5.58501948116262	MALE_cKO_VEH-MALE_cKO_TAM
ENSMUSG00000025076	Casp7	0.0739987971728116	1.97062338233298	0.376161916196254	0.713079509738387	0.944917568472549	-6.22864961521889	MALE_cKO_VEH-MALE_cKO_TAM
ENSMUSG00000054945	Gm9958	0.198671123396278	-1.12369905101991	0.376137376550709	0.713097299834146	0.944917568472549	-5.56276236059387	MALE_cKO_VEH-MALE_cKO_TAM
ENSMUSG00000051550	Zfp579	0.0612429769711387	3.24944581388736	0.376070503423435	0.713145780614839	0.944917568472549	-6.51902017189226	MALE_cKO_VEH-MALE_cKO_TAM
ENSMUSG00000045690	Wdr89	-0.0600518523801061	2.76488136450008	-0.376029974693892	0.713175163221814	0.944917568472549	-6.41215989697648	MALE_cKO_VEH-MALE_cKO_TAM
ENSMUSG00000045827	Serpinb9	-0.072567304042797	2.04514123988771	-0.375956218764641	0.713228636183378	0.944917568472549	-6.24589120583523	MALE_cKO_VEH-MALE_cKO_TAM
ENSMUSG00000026219	Trip12	0.0391025751636089	7.46856006909219	0.375913395124999	0.713259683997968	0.944917568472549	-6.79506436291375	MALE_cKO_VEH-MALE_cKO_TAM
ENSMUSG00000061167	Rpl15-ps3	0.210392300821623	-2.04793582682063	0.375751417391245	0.713377125237386	0.94492680058081	-5.38789943220002	MALE_cKO_VEH-MALE_cKO_TAM
ENSMUSG00000024193	Phf1	0.0508232855420245	4.12209492213103	0.37559039388589	0.7134938821823	0.94492680058081	-6.67736866178105	MALE_cKO_VEH-MALE_cKO_TAM
ENSMUSG00000001472	Tcf25	-0.041842782649189	7.53718096990939	-0.375514998473857	0.713548553425986	0.94492680058081	-6.79442399220562	MALE_cKO_VEH-MALE_cKO_TAM
ENSMUSG00000111686	Rab7-ps1	0.11462502313953	-0.0816485746668772	0.375431515480751	0.713609091120588	0.94492680058081	-5.78223053860246	MALE_cKO_VEH-MALE_cKO_TAM
ENSMUSG00000082382	Gm14970	0.326584849086852	-3.13365936531708	0.375379156106291	0.713647060556099	0.94492680058081	-5.21605384476239	MALE_cKO_VEH-MALE_cKO_TAM
ENSMUSG00000030047	Arhgap25	0.0941484399049104	0.250592529185655	0.375372350817186	0.713651995604545	0.94492680058081	-5.85166198783733	MALE_cKO_VEH-MALE_cKO_TAM
ENSMUSG00000022636	Alcam	-0.189607331656783	-0.612316094670228	-0.375349007760041	0.713668923586894	0.94492680058081	-5.671011330892	MALE_cKO_VEH-MALE_cKO_TAM
ENSMUSG00000024387	Csnk2b	-0.0354337760323622	5.81641859166486	-0.37530471646433	0.713701043305768	0.94492680058081	-6.79495184398843	MALE_cKO_VEH-MALE_cKO_TAM
ENSMUSG00000000435	Myf5	0.0883245977690405	0.580217352987307	0.37511515938083	0.71383851513572	0.94492680058081	-5.92127664215295	MALE_cKO_VEH-MALE_cKO_TAM
ENSMUSG00000022972	Cfap298	-0.0454803585162749	3.11160824965304	-0.375112946486414	0.713840120047148	0.94492680058081	-6.48988269581452	MALE_cKO_VEH-MALE_cKO_TAM
ENSMUSG00000002083	Bbc3	0.114479607504173	0.713846594651753	0.375034983646358	0.713896663848319	0.94492680058081	-5.94980272428229	MALE_cKO_VEH-MALE_cKO_TAM
ENSMUSG00000112789	Gm19326	-0.141921623501039	-0.436721673825064	-0.374948332058036	0.713959511374953	0.94492680058081	-5.70831643280884	MALE_cKO_VEH-MALE_cKO_TAM
ENSMUSG00000048379	Socs4	-0.0490720149920656	3.43777958340758	-0.37489398331801	0.713998931082792	0.94492680058081	-6.55835073824008	MALE_cKO_VEH-MALE_cKO_TAM
ENSMUSG00000029642	Polr1d	0.0464082294814681	5.30852670988477	0.37488832516794	0.714003035047327	0.94492680058081	-6.78123628759337	MALE_cKO_VEH-MALE_cKO_TAM
ENSMUSG00000068457	Uty	-0.0708940829219285	3.91987937939961	-0.374743332116875	0.714108204452796	0.94492680058081	-6.64674861958567	MALE_cKO_VEH-MALE_cKO_TAM
ENSMUSG00000020087	Tysnd1	-0.0435149417651974	3.84238855167898	-0.374685561269001	0.714150109717703	0.94492680058081	-6.63377946743474	MALE_cKO_VEH-MALE_cKO_TAM
ENSMUSG00000032788	Pdxk	-0.13209461343016	2.63847331086363	-0.374493156262344	0.714289681604343	0.94492680058081	-6.38373523460152	MALE_cKO_VEH-MALE_cKO_TAM
ENSMUSG00000030263	Lrmp	-0.164075832206631	-0.52253359589941	-0.374477067646537	0.714301352881098	0.94492680058081	-5.69032626319677	MALE_cKO_VEH-MALE_cKO_TAM
ENSMUSG00000052105	Mtcl1	-0.0820713641469855	2.56471714129734	-0.37446536059171	0.714309845658713	0.94492680058081	-6.36675043574114	MALE_cKO_VEH-MALE_cKO_TAM
ENSMUSG00000021149	Gtpbp4	0.0449894083892923	5.55803790048682	0.374462971255577	0.714311578986002	0.94492680058081	-6.78994971015566	MALE_cKO_VEH-MALE_cKO_TAM
ENSMUSG00000025157	Zdhhc16	0.0479044391126342	3.49839573954726	0.37418056117116	0.714516463081061	0.945128702646388	-6.57084298649996	MALE_cKO_VEH-MALE_cKO_TAM
ENSMUSG00000108368	Gm45053	-0.256401742895415	-1.50701745714852	-0.374088540966999	0.714583227293176	0.945134930013928	-5.48747313680326	MALE_cKO_VEH-MALE_cKO_TAM
ENSMUSG00000026175	Vil1	0.259461978106819	-3.42350697295966	0.373970823262157	0.714668639612247	0.945134930013928	-5.17619508203025	MALE_cKO_VEH-MALE_cKO_TAM
ENSMUSG00000061062	Hdac1-ps	-0.178864318059572	-1.27307773539274	-0.373955394591507	0.71467983447523	0.945134930013928	-5.53332265789746	MALE_cKO_VEH-MALE_cKO_TAM
ENSMUSG00000028646	Rragc	-0.0314564080560995	4.71973723707081	-0.373880170207126	0.714734417396629	0.945134930013928	-6.74521534722658	MALE_cKO_VEH-MALE_cKO_TAM
ENSMUSG00000020163	Uqcr11	-0.0379786307919918	7.02899257385615	-0.373757236567194	0.714823621750688	0.945134930013928	-6.79966049652488	MALE_cKO_VEH-MALE_cKO_TAM
ENSMUSG00000018068	Ints2	-0.0663620318966758	2.30915765025532	-0.37374194526763	0.71483471788458	0.945134930013928	-6.30787526675154	MALE_cKO_VEH-MALE_cKO_TAM
ENSMUSG00000028906	Epb41	-0.0332517758486581	7.11496519134333	-0.373473974181769	0.715029182133462	0.945194819431375	-6.79923345128101	MALE_cKO_VEH-MALE_cKO_TAM
ENSMUSG00000079547	H2-DMb1	0.140728868700978	-0.0507847905609334	0.373427219620491	0.715063113635166	0.945194819431375	-5.78939539521297	MALE_cKO_VEH-MALE_cKO_TAM
ENSMUSG00000049295	Zfp219	0.0380000280454569	4.13928898430995	0.37341873235861	0.715069273220564	0.945194819431375	-6.68065067118734	MALE_cKO_VEH-MALE_cKO_TAM
ENSMUSG00000082740	Gm14127	-0.152782901771268	-1.06415634425244	-0.37331380669508	0.715145424187367	0.945194819431375	-5.57600842092126	MALE_cKO_VEH-MALE_cKO_TAM
ENSMUSG00000074220	Zfp382	0.144240559312717	-1.0836628265715	0.373179945991585	0.715242579704952	0.945194819431375	-5.57202887278148	MALE_cKO_VEH-MALE_cKO_TAM
ENSMUSG00000035357	Pdzrn3	0.0447999606647977	7.15441303226631	0.373167430250918	0.715251663840169	0.945194819431375	-6.79905458552988	MALE_cKO_VEH-MALE_cKO_TAM
ENSMUSG00000024679	Ms4a6d	-0.301399459080658	-1.00058856206108	-0.373005599901518	0.715369127111125	0.945194819431375	-5.58932030539282	MALE_cKO_VEH-MALE_cKO_TAM
ENSMUSG00000036890	Gtdc1	0.0504385531970453	4.5591583935787	0.372957946454687	0.715403717429416	0.945194819431375	-6.73095248400006	MALE_cKO_VEH-MALE_cKO_TAM
ENSMUSG00000097445	Gm26631	-0.117136917103309	-0.126667449419049	-0.37289524176963	0.715449234025249	0.945194819431375	-5.77372561809735	MALE_cKO_VEH-MALE_cKO_TAM
ENSMUSG00000046410	Kcnk6	-0.0997134583970618	0.445359409192776	-0.372877553403605	0.715462074008322	0.945194819431375	-5.89354515985137	MALE_cKO_VEH-MALE_cKO_TAM
ENSMUSG00000103933	Gm36964	0.163102361148813	-2.17834683937603	0.372747917472804	0.715556179477018	0.945194819431375	-5.36637509527391	MALE_cKO_VEH-MALE_cKO_TAM
ENSMUSG00000055305	Zfp93	-0.0629473773287361	2.4373268148438	-0.372740232824418	0.715561758078567	0.945194819431375	-6.33789849612148	MALE_cKO_VEH-MALE_cKO_TAM
ENSMUSG00000033685	Ucp2	0.0728326846608454	3.49090794974167	0.37268240329958	0.715603739450635	0.945194819431375	-6.56996511012323	MALE_cKO_VEH-MALE_cKO_TAM
ENSMUSG00000046010	Zfp830	-0.0458928769989053	3.55215629767405	-0.372660949244112	0.715619314278502	0.945194819431375	-6.58188037842281	MALE_cKO_VEH-MALE_cKO_TAM
ENSMUSG00000041028	Ghitm	-0.0320739587698071	8.92015231979704	-0.372556157657474	0.715695390893598	0.945194819431375	-6.76698213050228	MALE_cKO_VEH-MALE_cKO_TAM
ENSMUSG00000028894	Inpp5b	0.0358206177335743	3.87306693079817	0.372527505699997	0.715716192199087	0.945194819431375	-6.6399318883222	MALE_cKO_VEH-MALE_cKO_TAM
ENSMUSG00000039372	Marchf4	-0.140985707101908	0.394625908494398	-0.372308318434117	0.715875329878059	0.945297198839118	-5.88309140705699	MALE_cKO_VEH-MALE_cKO_TAM
ENSMUSG00000022911	Arl13b	0.0630102870811804	2.27379378321572	0.372276752419006	0.715898249060014	0.945297198839118	-6.30022855005666	MALE_cKO_VEH-MALE_cKO_TAM
ENSMUSG00000020893	Per1	-0.184275487157016	6.18946818806594	-0.372183395871315	0.71596603426587	0.945317688402141	-6.79997433847963	MALE_cKO_VEH-MALE_cKO_TAM
ENSMUSG00000113662	Gm35558	-0.169495656075889	-1.18865607904366	-0.371486096698137	0.71647241536873	0.945917227853044	-5.55115075066567	MALE_cKO_VEH-MALE_cKO_TAM
ENSMUSG00000024258	Polr2d	-0.0531973426206207	2.91243078230717	-0.371370494903478	0.716556379341833	0.945959027501927	-6.4473692680349	MALE_cKO_VEH-MALE_cKO_TAM
ENSMUSG00000024168	Tmem204	-0.0811857308294366	3.44834447526311	-0.371139127065853	0.716724438146781	0.946046796517967	-6.56197029989887	MALE_cKO_VEH-MALE_cKO_TAM
ENSMUSG00000094936	Rbm4	0.0727040347127369	0.857505608623274	0.37113493932027	0.716727480144265	0.946046796517967	-5.98210054019335	MALE_cKO_VEH-MALE_cKO_TAM
ENSMUSG00000031562	Dctd	-0.210905990692897	-1.66318314827061	-0.370906611420704	0.716893346213015	0.946080210096593	-5.45898405408013	MALE_cKO_VEH-MALE_cKO_TAM
ENSMUSG00000052229	Gpr17	-0.126332622860297	0.774671382296389	-0.370826620464023	0.716951458234726	0.946080210096593	-5.96440769991803	MALE_cKO_VEH-MALE_cKO_TAM
ENSMUSG00000083483	Gm14044	-0.186969720129741	-1.48310793157816	-0.370777383548224	0.716987228902561	0.946080210096593	-5.49319650967129	MALE_cKO_VEH-MALE_cKO_TAM
ENSMUSG00000020354	Sgcd	0.128358354490833	3.36523367094918	0.370668438441005	0.717066380109058	0.946080210096593	-6.54531169847556	MALE_cKO_VEH-MALE_cKO_TAM
ENSMUSG00000022110	Sucla2	-0.0388549143868424	8.88553836906991	-0.370589404893446	0.717123801993991	0.946080210096593	-6.76870783265964	MALE_cKO_VEH-MALE_cKO_TAM
ENSMUSG00000082183	Gm15994	-0.289823685554196	-2.43518053278494	-0.370585224401636	0.717126839383561	0.946080210096593	-5.32424884236717	MALE_cKO_VEH-MALE_cKO_TAM
ENSMUSG00000038178	Slc43a2	-0.101094698895016	4.5309129516749	-0.370540092677605	0.717159630732469	0.946080210096593	-6.72916160933191	MALE_cKO_VEH-MALE_cKO_TAM
ENSMUSG00000111336	Aldoa-ps4	-0.0874488962308311	4.11155514319361	-0.370524066455484	0.717171275042812	0.946080210096593	-6.67784762796417	MALE_cKO_VEH-MALE_cKO_TAM
ENSMUSG00000026411	Tmem9	-0.09034432438251	1.80257375321338	-0.370149688420758	0.717443311124888	0.946282348870708	-6.19234601144917	MALE_cKO_VEH-MALE_cKO_TAM
ENSMUSG00000108678	Gm44758	0.162353975735272	-1.64969271274013	0.370124771357657	0.7174614181578	0.946282348870708	-5.46176701978259	MALE_cKO_VEH-MALE_cKO_TAM
ENSMUSG00000027931	Npr1	-0.0559948514221444	3.92533599542534	-0.370097179575997	0.717481469095655	0.946282348870708	-6.64944378884423	MALE_cKO_VEH-MALE_cKO_TAM
ENSMUSG00000107143	Gm6598	-0.234744309921463	-1.79601473401314	-0.369853346629304	0.717658671914579	0.946329221717059	-5.43480037195115	MALE_cKO_VEH-MALE_cKO_TAM
ENSMUSG00000025574	Tk1	-0.0559584273023388	3.01010506093999	-0.369782594964005	0.717710093077469	0.946329221717059	-6.46960558056005	MALE_cKO_VEH-MALE_cKO_TAM
ENSMUSG00000005150	Wdr83	-0.0362881617692592	3.86573174471613	-0.369742223471233	0.71773943506756	0.946329221717059	-6.63975005128243	MALE_cKO_VEH-MALE_cKO_TAM
ENSMUSG00000104420	E230020A03Rik	0.197794958479007	-3.02715845045398	0.369701719035931	0.717768874150359	0.946329221717059	-5.23312440970884	MALE_cKO_VEH-MALE_cKO_TAM
ENSMUSG00000015970	Chdh	0.183304737741414	-1.59334876122324	0.369582887502335	0.717855244973062	0.946329221717059	-5.47254840201311	MALE_cKO_VEH-MALE_cKO_TAM
ENSMUSG00000102838	Gm37014	0.235790635047567	-3.10256763641067	0.369572719748401	0.717862635432543	0.946329221717059	-5.2222252028476	MALE_cKO_VEH-MALE_cKO_TAM
ENSMUSG00000048440	Cyp4f16	-0.0812983005870854	0.0849956658972709	-0.369540879888815	0.717885778512573	0.946329221717059	-5.81915512172323	MALE_cKO_VEH-MALE_cKO_TAM
ENSMUSG00000027323	Rad51	0.0898020896912438	0.67146243155156	0.36944399056787	0.717956205150759	0.946329221717059	-5.942806015772	MALE_cKO_VEH-MALE_cKO_TAM
ENSMUSG00000085442	Gm3362	-0.242685243369864	-2.28083395310235	-0.369400355621495	0.717987923277756	0.946329221717059	-5.35012202837477	MALE_cKO_VEH-MALE_cKO_TAM
ENSMUSG00000020167	Tcf3	0.0585532771420958	3.84650407755877	0.369297123857044	0.718062964348051	0.946359161495216	-6.63659912409914	MALE_cKO_VEH-MALE_cKO_TAM
ENSMUSG00000107560	Gm44199	-0.225750147549281	-1.75632492386224	-0.369061660492729	0.718234138435288	0.946488692138584	-5.44232768512322	MALE_cKO_VEH-MALE_cKO_TAM
ENSMUSG00000029054	Gabrd	-0.172708940410828	-0.742932567399245	-0.368993460383102	0.718283720629857	0.946488692138584	-5.64533200767736	MALE_cKO_VEH-MALE_cKO_TAM
ENSMUSG00000015467	Egfl8	0.18784441433294	-0.634336345634525	0.368945972631647	0.718318245510019	0.946488692138584	-5.66862665675249	MALE_cKO_VEH-MALE_cKO_TAM
ENSMUSG00000052539	Magi3	0.0687700455888063	1.45864877464495	0.368798041340242	0.718425799702289	0.946561449218008	-6.1149643958493	MALE_cKO_VEH-MALE_cKO_TAM
ENSMUSG00000081059	Gm11945	-0.148224488189668	-1.58281482075071	-0.368600868408855	0.718569165021527	0.946598008726073	-5.47486857652744	MALE_cKO_VEH-MALE_cKO_TAM
ENSMUSG00000078762	Haus5	-0.132061265156585	-0.79491242841326	-0.368567035827657	0.718593765961311	0.946598008726073	-5.6343811138554	MALE_cKO_VEH-MALE_cKO_TAM
ENSMUSG00000042510	AA986860	-0.169863178028538	-1.42241062315918	-0.36844670919112	0.718681262630319	0.946598008726073	-5.50574279678803	MALE_cKO_VEH-MALE_cKO_TAM
ENSMUSG00000082361	Btc	0.143984237607019	0.169896732620225	0.368353605667999	0.718748966594467	0.946598008726073	-5.83738173900781	MALE_cKO_VEH-MALE_cKO_TAM
ENSMUSG00000031169	Porcn	-0.0681210409962403	2.40206016205105	-0.368335391130724	0.718762212316492	0.946598008726073	-6.33142724936593	MALE_cKO_VEH-MALE_cKO_TAM
ENSMUSG00000087119	Atg4a-ps	-0.0911935404053492	-0.384206449823412	-0.368328009777868	0.718767580108104	0.946598008726073	-5.72164795152932	MALE_cKO_VEH-MALE_cKO_TAM
ENSMUSG00000052861	Dnah6	0.217792144138324	-2.35590402764586	0.368125394782505	0.71891492978977	0.946641305344905	-5.33802408491766	MALE_cKO_VEH-MALE_cKO_TAM
ENSMUSG00000035239	Neu3	0.0809601811038949	1.9243971293026	0.368100881603309	0.718932757544659	0.946641305344905	-6.22111869038275	MALE_cKO_VEH-MALE_cKO_TAM
ENSMUSG00000094122	Rpl31-ps9	-0.243542616836085	-2.23202412792418	-0.368064009844838	0.718959573674865	0.946641305344905	-5.35876027375938	MALE_cKO_VEH-MALE_cKO_TAM
ENSMUSG00000114605	C130051F05Rik	0.184793870111721	-1.84829208309704	0.367994922842383	0.719009820387203	0.946641305344905	-5.42591116892475	MALE_cKO_VEH-MALE_cKO_TAM
ENSMUSG00000102252	Snrpn	0.0354717254695558	4.73864833895539	0.367842869154949	0.719120413258074	0.946676624875744	-6.74913159037415	MALE_cKO_VEH-MALE_cKO_TAM
ENSMUSG00000034101	Ctnnd1	0.0560071223089587	2.65046422388942	0.367773191457979	0.719171093990532	0.946676624875744	-6.38911087059184	MALE_cKO_VEH-MALE_cKO_TAM
ENSMUSG00000031352	Hccs	-0.0726967236320713	5.00036343015334	-0.367654150263831	0.719257682939495	0.946676624875744	-6.7679471912218	MALE_cKO_VEH-MALE_cKO_TAM
ENSMUSG00000090194	Gm16161	0.300236383813592	-1.89925587218643	0.367615469292569	0.719285819824465	0.946676624875744	-5.41685109846766	MALE_cKO_VEH-MALE_cKO_TAM
ENSMUSG00000049230	Gm9833	-0.28194043167987	-1.92939401737374	-0.367598226923047	0.719298362216216	0.946676624875744	-5.41146355670108	MALE_cKO_VEH-MALE_cKO_TAM
ENSMUSG00000032372	Plscr2	-0.229449325288469	-0.252444969277209	-0.367502168474001	0.719368238313945	0.946699698620826	-5.74951348192985	MALE_cKO_VEH-MALE_cKO_TAM
ENSMUSG00000020321	Mdh1	0.0984764180912645	8.82396551889992	0.367265978514659	0.719540061917722	0.946856923737188	-6.77167605932953	MALE_cKO_VEH-MALE_cKO_TAM
ENSMUSG00000036904	Fzd8	0.0729882459034905	2.22674404137901	0.367100477183884	0.719660470406245	0.94688005730245	-6.29128205990903	MALE_cKO_VEH-MALE_cKO_TAM
ENSMUSG00000038982	Bloc1s5	-0.0468179213118409	3.28658395380507	-0.367070221588556	0.719682483343139	0.94688005730245	-6.53046868599067	MALE_cKO_VEH-MALE_cKO_TAM
ENSMUSG00000013833	Med16	-0.0440331377812306	4.9784191312819	-0.367025935828905	0.719714704618864	0.94688005730245	-6.76682694828033	MALE_cKO_VEH-MALE_cKO_TAM
ENSMUSG00000039354	Smarcal1	0.0327422096825512	4.6141351026122	0.366920545219062	0.719791386594293	0.946912061241226	-6.73844702166907	MALE_cKO_VEH-MALE_cKO_TAM
ENSMUSG00000063146	Clip2	0.0617501927243156	2.08002125767341	0.366826307479604	0.719859956448427	0.9469333895066	-6.25748799198127	MALE_cKO_VEH-MALE_cKO_TAM
ENSMUSG00000004099	Dnmt1	0.0482773835371666	3.40615076212209	0.366694193324891	0.719956090440222	0.946990971032862	-6.55512151424422	MALE_cKO_VEH-MALE_cKO_TAM
ENSMUSG00000112858	Rnf212b	-0.153329015603387	-0.150864989403895	-0.366470752699241	0.720118690239716	0.947135963324522	-5.77099581229314	MALE_cKO_VEH-MALE_cKO_TAM
ENSMUSG00000001036	Epn2	0.0427662984446959	5.10203458639496	0.366294449988314	0.720246997384528	0.947235834402019	-6.77457890666714	MALE_cKO_VEH-MALE_cKO_TAM
ENSMUSG00000097164	Cep83os	0.0795403874483807	1.77112078858586	0.366044137355952	0.720429181649654	0.947406542522769	-6.18672836025364	MALE_cKO_VEH-MALE_cKO_TAM
ENSMUSG00000030051	Aplf	0.0603233892934187	2.01125710805707	0.365843240192188	0.72057541290844	0.947441772819935	-6.24194433354918	MALE_cKO_VEH-MALE_cKO_TAM
ENSMUSG00000056772	Rps6-ps2	0.194911708200859	-1.92442223309285	0.365610815215249	0.720744607308008	0.947441772819935	-5.41299350895972	MALE_cKO_VEH-MALE_cKO_TAM
ENSMUSG00000016028	Celsr1	0.175227243199985	-1.79792377277187	0.365609363676488	0.720745664007903	0.947441772819935	-5.43584143794176	MALE_cKO_VEH-MALE_cKO_TAM
ENSMUSG00000058173	Smco4	-0.0728343243620064	2.62528223308209	-0.365490598931725	0.720832125108973	0.947441772819935	-6.38415586588415	MALE_cKO_VEH-MALE_cKO_TAM
ENSMUSG00000023030	Slc11a2	0.0613634132576593	5.165577792316	0.365315553686568	0.720959565897708	0.947441772819935	-6.77825176358195	MALE_cKO_VEH-MALE_cKO_TAM
ENSMUSG00000030188	Magohb	0.0778403900239979	1.45836669650159	0.365280404277872	0.720985157293376	0.947441772819935	-6.11622228982149	MALE_cKO_VEH-MALE_cKO_TAM
ENSMUSG00000111980	Gm20304	-0.153512273455932	-0.735280330566184	-0.365250639187057	0.72100682877784	0.947441772819935	-5.64828413281819	MALE_cKO_VEH-MALE_cKO_TAM
ENSMUSG00000053460	Ggcx	0.05873529186103	3.06458343207075	0.365239176278746	0.72101517480437	0.947441772819935	-6.48341034650069	MALE_cKO_VEH-MALE_cKO_TAM
ENSMUSG00000044390	Tigd3	-0.300880324470003	-3.11601455207225	-0.365214370277785	0.721033235928255	0.947441772819935	-5.22155887937815	MALE_cKO_VEH-MALE_cKO_TAM
ENSMUSG00000111380	D9Wsu149	-0.391160278416544	-3.00314079634645	-0.365173439352378	0.721063037910287	0.947441772819935	-5.23797117591823	MALE_cKO_VEH-MALE_cKO_TAM
ENSMUSG00000010461	Eya4	0.0675030829862289	5.85159011667935	0.365136510240714	0.721089926562975	0.947441772819935	-6.79948005622377	MALE_cKO_VEH-MALE_cKO_TAM
ENSMUSG00000091078	Gm17218	-0.269956644634025	-2.16025346708645	-0.365083462586075	0.721128552051903	0.947441772819935	-5.37191015478633	MALE_cKO_VEH-MALE_cKO_TAM
ENSMUSG00000022761	Lztr1	-0.0315627120230282	4.71028444577962	-0.365071886067451	0.721136981346855	0.947441772819935	-6.74785723522043	MALE_cKO_VEH-MALE_cKO_TAM
ENSMUSG00000031948	Kars	0.0409903148703821	6.71344824999548	0.364902947419144	0.721259996206974	0.947473408495016	-6.8042304135004	MALE_cKO_VEH-MALE_cKO_TAM
ENSMUSG00000085936	2610307P16Rik	0.167885118639624	-1.63469227905258	0.364894929447379	0.721265834798152	0.947473408495016	-5.46631125908377	MALE_cKO_VEH-MALE_cKO_TAM
ENSMUSG00000057346	Apol9a	-0.310724505732124	-3.03190122753109	-0.364756685149318	0.721366505512882	0.94753634485868	-5.23388227364236	MALE_cKO_VEH-MALE_cKO_TAM
ENSMUSG00000030036	Mogs	-0.0515048625883368	2.80654897108837	-0.364619202721366	0.721466626805908	0.94753634485868	-6.42598686194719	MALE_cKO_VEH-MALE_cKO_TAM
ENSMUSG00000105006	Gm9484	0.0960456775826951	0.646065855667657	0.364613311754219	0.721470917010333	0.94753634485868	-5.939158420782	MALE_cKO_VEH-MALE_cKO_TAM
ENSMUSG00000043683	Fem1a	-0.0296587496582212	9.11072147036753	-0.36449585626926	0.72155645816747	0.947579879641073	-6.76479078937469	MALE_cKO_VEH-MALE_cKO_TAM
ENSMUSG00000087236	Kif28	-0.222919342542754	-2.36198191388248	-0.364319400221956	0.721684975948172	0.947583833673439	-5.33820605969743	MALE_cKO_VEH-MALE_cKO_TAM
ENSMUSG00000097994	Gm26982	0.0822080305844294	0.168037533390391	0.364307201303111	0.721693861081734	0.947583833673439	-5.83845960299201	MALE_cKO_VEH-MALE_cKO_TAM
ENSMUSG00000026480	Ncf2	0.109128556052853	0.733852864215368	0.3641430713002	0.721813409957603	0.947583833673439	-5.95813136927079	MALE_cKO_VEH-MALE_cKO_TAM
ENSMUSG00000019822	Smpd2	-0.0466930678385937	2.86607100516353	-0.364091303527781	0.721851118108666	0.947583833673439	-6.43971213522316	MALE_cKO_VEH-MALE_cKO_TAM
ENSMUSG00000001985	Grik3	0.23161892782061	-1.6494793830415	0.363953331646902	0.721951621882971	0.947583833673439	-5.46384558772033	MALE_cKO_VEH-MALE_cKO_TAM
ENSMUSG00000027478	Dnmt3b	-0.135960806191714	0.00273752944829091	-0.363927761371898	0.721970248800688	0.947583833673439	-5.80398346727951	MALE_cKO_VEH-MALE_cKO_TAM
ENSMUSG00000080775	Gm6368	0.110753043795683	0.989670614689692	0.36382081795529	0.722048154788698	0.947583833673439	-6.01344871363808	MALE_cKO_VEH-MALE_cKO_TAM
ENSMUSG00000050627	Gpd1l	-0.0339181750529525	5.16019782109179	-0.3637536407524	0.7220970935981	0.947583833673439	-6.77859100824749	MALE_cKO_VEH-MALE_cKO_TAM
ENSMUSG00000060126	Tpt1	-0.0415705754490592	10.4179372117625	-0.36372517405158	0.722117832067092	0.947583833673439	-6.72684271447282	MALE_cKO_VEH-MALE_cKO_TAM
ENSMUSG00000024959	Bad	-0.0391742893567248	2.74427561541688	-0.363508403039345	0.722275760909321	0.947583833673439	-6.4123077419406	MALE_cKO_VEH-MALE_cKO_TAM
ENSMUSG00000108291	Gm44292	0.279649421043772	-2.97064019117215	0.36341310445058	0.722345195045561	0.947583833673439	-5.24326999326237	MALE_cKO_VEH-MALE_cKO_TAM
ENSMUSG00000033554	Dph5	0.0645754093158804	2.3605667324308	0.363353392062839	0.722388702540257	0.947583833673439	-6.32374394676969	MALE_cKO_VEH-MALE_cKO_TAM
ENSMUSG00000041633	Kctd12b	0.115089376091524	1.39341763410642	0.363345355147323	0.722394558455103	0.947583833673439	-6.10242613398143	MALE_cKO_VEH-MALE_cKO_TAM
ENSMUSG00000100747	1700084E18Rik	0.210531172795047	-1.68221804984969	0.363334008820233	0.722402825728176	0.947583833673439	-5.45792926089118	MALE_cKO_VEH-MALE_cKO_TAM
ENSMUSG00000108484	Gm18537	0.209388809428565	-1.62797513318154	0.363176162038602	0.722517841388181	0.947583833673439	-5.46813784992644	MALE_cKO_VEH-MALE_cKO_TAM
ENSMUSG00000035007	Rundc1	0.0403904758777802	3.47124127755402	0.363171142006106	0.722521499369627	0.947583833673439	-6.56970989973698	MALE_cKO_VEH-MALE_cKO_TAM
ENSMUSG00000081413	Uqcrh-ps2	-0.169695482705907	-1.08018561888823	-0.362961500843902	0.72267426639164	0.947583833673439	-5.57626033120877	MALE_cKO_VEH-MALE_cKO_TAM
ENSMUSG00000059013	Sh2d3c	-0.0726182425177662	3.30583992315543	-0.362885355119727	0.722729757403635	0.947583833673439	-6.53607185957178	MALE_cKO_VEH-MALE_cKO_TAM
ENSMUSG00000026374	Tsn	-0.0348746065508978	5.28546747344563	-0.362676704127395	0.722881819703346	0.947583833673439	-6.78500970401695	MALE_cKO_VEH-MALE_cKO_TAM
ENSMUSG00000056537	Rlim	-0.0483658441553514	4.37290969722302	-0.362668772909819	0.722887600120642	0.947583833673439	-6.714937590596	MALE_cKO_VEH-MALE_cKO_TAM
ENSMUSG00000053205	Styx	0.0555311202710866	5.22323163015874	0.362582259922697	0.722950653531141	0.947583833673439	-6.78211600922438	MALE_cKO_VEH-MALE_cKO_TAM
ENSMUSG00000024665	Fads2	-0.106936951508855	0.377401725324861	-0.362538291182929	0.722982700154043	0.947583833673439	-5.88305346672158	MALE_cKO_VEH-MALE_cKO_TAM
ENSMUSG00000032175	Tyk2	-0.0428259282212942	3.65859502927608	-0.362493294953821	0.723015496227825	0.947583833673439	-6.60597674118918	MALE_cKO_VEH-MALE_cKO_TAM
ENSMUSG00000097772	5430416N02Rik	-0.151824438238825	-1.44513860469644	-0.362442004181315	0.723052880856717	0.947583833673439	-5.50332788170664	MALE_cKO_VEH-MALE_cKO_TAM
ENSMUSG00000026536	Ifi211	-0.171694354126354	-0.0953089643865017	-0.362400853711059	0.723082874996436	0.947583833673439	-5.78408484644715	MALE_cKO_VEH-MALE_cKO_TAM
ENSMUSG00000097640	Gm20033	0.11928881442027	-1.4997622439705	0.362377241764769	0.723100085708542	0.947583833673439	-5.49278880522952	MALE_cKO_VEH-MALE_cKO_TAM
ENSMUSG00000084822	Myadml2os	-0.234544596102458	-2.85040971825247	-0.362354181260768	0.723116894627076	0.947583833673439	-5.26155734490697	MALE_cKO_VEH-MALE_cKO_TAM
ENSMUSG00000024298	Zfp871	-0.0389360063335156	4.54432591316675	-0.362256727353176	0.723187930932648	0.947583833673439	-6.73368046561523	MALE_cKO_VEH-MALE_cKO_TAM
ENSMUSG00000060183	Cxcl11	0.256856490324622	0.183179858955704	0.362225577042498	0.723210637647268	0.947583833673439	-5.84237299805931	MALE_cKO_VEH-MALE_cKO_TAM
ENSMUSG00000043131	Mob1a	-0.0489373577390984	4.00876211027888	-0.36221394756783	0.723219114909387	0.947583833673439	-6.66549519400077	MALE_cKO_VEH-MALE_cKO_TAM
ENSMUSG00000071650	Ganab	0.0407415161312725	4.81476447513082	0.362179813515076	0.723243997019988	0.947583833673439	-6.75721899925792	MALE_cKO_VEH-MALE_cKO_TAM
ENSMUSG00000021772	Nkiras1	0.0462567229205178	5.27244603553998	0.362133642078439	0.723277654337304	0.947583833673439	-6.78466234366215	MALE_cKO_VEH-MALE_cKO_TAM
ENSMUSG00000021506	Pitx1	0.212326361424746	-2.11117350285612	0.362098297287943	0.723303419825188	0.947583833673439	-5.38129805475271	MALE_cKO_VEH-MALE_cKO_TAM
ENSMUSG00000072582	Ptrh2	-0.0384541435305792	3.42536123336609	-0.361976943672078	0.723391886324899	0.947583833673439	-6.56082299943147	MALE_cKO_VEH-MALE_cKO_TAM
ENSMUSG00000030417	Pdcd5	-0.0477565103441142	5.99472080105152	-0.361903706005166	0.723445278420645	0.947583833673439	-6.80238266942502	MALE_cKO_VEH-MALE_cKO_TAM
ENSMUSG00000064177	Ghrl	0.167072906112624	-1.74980111569579	0.361873829762894	0.723467059384732	0.947583833673439	-5.44587470606024	MALE_cKO_VEH-MALE_cKO_TAM
ENSMUSG00000039232	Stx11	0.120027074741535	-0.53708921264402	0.361823772908285	0.723503553378586	0.947583833673439	-5.69171132102284	MALE_cKO_VEH-MALE_cKO_TAM
ENSMUSG00000104528	Gm43314	-0.28699678005341	-2.24708496855582	-0.361699085106305	0.723594460200829	0.947583833673439	-5.35821329056197	MALE_cKO_VEH-MALE_cKO_TAM
ENSMUSG00000038612	Mcl1	-0.0487294774327944	7.44257470974042	-0.361687640011582	0.72360280475859	0.947583833673439	-6.80089428429675	MALE_cKO_VEH-MALE_cKO_TAM
ENSMUSG00000018507	Trpv2	0.101043507952512	0.583884767420142	0.361583735162018	0.723678562920937	0.947591928809726	-5.92704924330836	MALE_cKO_VEH-MALE_cKO_TAM
ENSMUSG00000015766	Eps8	-0.0791901211936308	2.12456052878646	-0.361535443708106	0.72371377378352	0.947591928809726	-6.2697892721446	MALE_cKO_VEH-MALE_cKO_TAM
ENSMUSG00000011254	Thg1l	-0.0774007825803746	2.41373895165515	-0.361270596186029	0.723906894365463	0.94766100758337	-6.33680669267676	MALE_cKO_VEH-MALE_cKO_TAM
ENSMUSG00000041341	Atg2b	-0.0338320063470059	4.85239670329193	-0.361175056427595	0.72397656455653	0.94766100758337	-6.76050670071365	MALE_cKO_VEH-MALE_cKO_TAM
ENSMUSG00000020284	Cfap410	-0.0536685594492727	1.93142659606418	-0.361137534621614	0.724003927180879	0.94766100758337	-6.2253563645742	MALE_cKO_VEH-MALE_cKO_TAM
ENSMUSG00000024853	Sf3b2	0.0270694564762133	6.6176961856007	0.361134051160097	0.724006467501117	0.94766100758337	-6.80570033569272	MALE_cKO_VEH-MALE_cKO_TAM
ENSMUSG00000044296	Zfp879	-0.10191196934676	1.07949286293318	-0.361054730580362	0.724064313092986	0.94766100758337	-6.03402183230639	MALE_cKO_VEH-MALE_cKO_TAM
ENSMUSG00000032915	Adgre4	-0.331667341129417	-3.01790584108825	-0.3610319630562	0.724080916940982	0.94766100758337	-5.23700996822385	MALE_cKO_VEH-MALE_cKO_TAM
ENSMUSG00000036977	Anapc10	0.0552916877030778	1.97202408507037	0.360828119076055	0.724229582310451	0.947759044961616	-6.23480646823908	MALE_cKO_VEH-MALE_cKO_TAM
ENSMUSG00000027076	Timm10	0.0611067772745422	3.54750084605149	0.360779955811669	0.724264709947887	0.947759044961616	-6.58556827350304	MALE_cKO_VEH-MALE_cKO_TAM
ENSMUSG00000066842	Hmcn1	-0.116802084820978	0.653210309617581	-0.360671863291896	0.724343549064338	0.947759044961616	-5.94211946887622	MALE_cKO_VEH-MALE_cKO_TAM
ENSMUSG00000042650	Alkbh5	0.033790815362293	7.64940354288974	0.360622280652556	0.724379714103987	0.947759044961616	-6.79883122322971	MALE_cKO_VEH-MALE_cKO_TAM
ENSMUSG00000022781	Pak2	-0.0387458792564619	4.8179783333691	-0.36055939151925	0.724425585750173	0.947759044961616	-6.75808525741646	MALE_cKO_VEH-MALE_cKO_TAM
ENSMUSG00000063902	Gm7964	0.0484233154493698	2.87417513441367	0.360498170150994	0.724470241987965	0.947759044961616	-6.44292206656565	MALE_cKO_VEH-MALE_cKO_TAM
ENSMUSG00000104273	A530064N14Rik	-0.119557389216407	-0.699847031815874	-0.36041051612147	0.724534180634611	0.947774135032372	-5.65760091429702	MALE_cKO_VEH-MALE_cKO_TAM
ENSMUSG00000030532	Hddc3	0.0555811407567437	2.71398598308713	0.360120660450304	0.724745629287464	0.947867432522853	-6.40667477424691	MALE_cKO_VEH-MALE_cKO_TAM
ENSMUSG00000086882	Gm13352	0.251482047195667	-2.92522556759836	0.360084955212734	0.7247716777599	0.947867432522853	-5.25097988570579	MALE_cKO_VEH-MALE_cKO_TAM
ENSMUSG00000079083	Jrkl	0.0658039481806061	2.02280738570061	0.360042956430921	0.724802318095626	0.947867432522853	-6.24678359979497	MALE_cKO_VEH-MALE_cKO_TAM
ENSMUSG00000026848	Tor1b	-0.0293754318467245	4.72714096888733	-0.359924332040384	0.724888863545356	0.947867432522853	-6.75123256526212	MALE_cKO_VEH-MALE_cKO_TAM
ENSMUSG00000032042	Srpr	0.0377554865287397	8.02673660116215	0.359908438157795	0.724900459632804	0.947867432522853	-6.79312923688211	MALE_cKO_VEH-MALE_cKO_TAM
ENSMUSG00000085246	Gm15893	-0.152636628022315	-1.18437471367959	-0.359881715991604	0.724919956134917	0.947867432522853	-5.55595789697739	MALE_cKO_VEH-MALE_cKO_TAM
ENSMUSG00000025199	Chuk	0.0558868449069525	4.16289704633567	0.35980947882084	0.724972661403723	0.947867820006343	-6.68915490780452	MALE_cKO_VEH-MALE_cKO_TAM
ENSMUSG00000022443	Myh9	0.0491629672722791	6.31392529751812	0.359142966566778	0.72545902727675	0.948379247133474	-6.80572140653783	MALE_cKO_VEH-MALE_cKO_TAM
ENSMUSG00000070461	9230112E08Rik	-0.0472474218241383	2.8127335234704	-0.359129714693771	0.725468698667014	0.948379247133474	-6.4294621705577	MALE_cKO_VEH-MALE_cKO_TAM
ENSMUSG00000031441	Atp11a	0.0312649691251687	5.90937388165334	0.359010337538578	0.725555823893668	0.948424590267482	-6.80259363357496	MALE_cKO_VEH-MALE_cKO_TAM
ENSMUSG00000041298	Katnal1	0.0550397041044768	2.87178287408271	0.358737603722814	0.725754888637171	0.948552643388632	-6.44303769756859	MALE_cKO_VEH-MALE_cKO_TAM
ENSMUSG00000074922	Fam122a	0.0557763385966421	3.97128432117402	0.358732410095179	0.725758679598136	0.948552643388632	-6.66103827949852	MALE_cKO_VEH-MALE_cKO_TAM
ENSMUSG00000096146	Kcnj11	0.0342441290036497	7.1749435594362	0.358645392517424	0.725822197065029	0.948567111505031	-6.80451123921434	MALE_cKO_VEH-MALE_cKO_TAM
ENSMUSG00000112433	Gm30122	0.179527132617129	-1.1209041542271	0.358210829883059	0.726139432695837	0.948913134374054	-5.56946974031533	MALE_cKO_VEH-MALE_cKO_TAM
ENSMUSG00000022350	Washc5	-0.0295639248283477	4.98243500012828	-0.357851747048025	0.726401607050022	0.948949718817315	-6.77058894235448	MALE_cKO_VEH-MALE_cKO_TAM
ENSMUSG00000027954	Efna1	0.0693967857527014	2.84437119188229	0.357806942822252	0.726434322137903	0.948949718817315	-6.43713976031595	MALE_cKO_VEH-MALE_cKO_TAM
ENSMUSG00000037253	Mex3c	0.0481840002105374	3.91262675586853	0.35776248045722	0.726466788160527	0.948949718817315	-6.65211217610839	MALE_cKO_VEH-MALE_cKO_TAM
ENSMUSG00000038022	Mindy4	-0.079125889029439	0.610161078611656	-0.357714375006307	0.726501914953643	0.948949718817315	-5.93401733210554	MALE_cKO_VEH-MALE_cKO_TAM
ENSMUSG00000028889	Yrdc	0.0592428606193485	2.69175704115467	0.357681937917795	0.726525601010405	0.948949718817315	-6.40250988271566	MALE_cKO_VEH-MALE_cKO_TAM
ENSMUSG00000034724	Cnot6l	0.0368785303607302	4.62897882889407	0.357530821822346	0.726635952159343	0.948949718817315	-6.74342743150373	MALE_cKO_VEH-MALE_cKO_TAM
ENSMUSG00000027881	Prpf38b	-0.0341166650323688	5.22534635511701	-0.35748264350469	0.726671135275726	0.948949718817315	-6.78415964285718	MALE_cKO_VEH-MALE_cKO_TAM
ENSMUSG00000026656	Fcgr2b	-0.12107127691758	1.03630313005016	-0.357413631334476	0.726721533830386	0.948949718817315	-6.02591391153997	MALE_cKO_VEH-MALE_cKO_TAM
ENSMUSG00000002588	Pon1	-0.232068374568234	-0.964645339050182	-0.35736312230794	0.726758420658341	0.948949718817315	-5.60221685917142	MALE_cKO_VEH-MALE_cKO_TAM
ENSMUSG00000019189	Rnf145	-0.0497940794248706	3.4684386283829	-0.357236477807147	0.72685091248154	0.948949718817315	-6.57138356706613	MALE_cKO_VEH-MALE_cKO_TAM
ENSMUSG00000099471	Gm8451	-0.0951837153854516	1.71907293631274	-0.357211648665103	0.726869046384068	0.948949718817315	-6.17815275268352	MALE_cKO_VEH-MALE_cKO_TAM
ENSMUSG00000024831	Ighmbp2	0.0587496279260082	2.41057606570725	0.357210972499519	0.726869540222335	0.948949718817315	-6.33759114486729	MALE_cKO_VEH-MALE_cKO_TAM
ENSMUSG00000104694	Gm43797	0.112252325460043	-0.532241662294625	0.357165574806533	0.72690269676826	0.948949718817315	-5.69435534796443	MALE_cKO_VEH-MALE_cKO_TAM
ENSMUSG00000087221	BC037032	0.107964606184768	0.53615381683596	0.356929462883403	0.727075152148789	0.948949718817315	-5.91860164862352	MALE_cKO_VEH-MALE_cKO_TAM
ENSMUSG00000054003	Tdrd9	0.247967314193289	-2.31395672434826	0.35689703911625	0.727098835576166	0.948949718817315	-5.34846373533556	MALE_cKO_VEH-MALE_cKO_TAM
ENSMUSG00000050855	Zfp940	-0.0647868508743974	1.25266833925195	-0.356779056096267	0.727185016877292	0.948949718817315	-6.07359401441629	MALE_cKO_VEH-MALE_cKO_TAM
ENSMUSG00000034330	Plcg2	0.123384259940171	0.230437605935913	0.356692383281438	0.727248329949352	0.948949718817315	-5.85421821597029	MALE_cKO_VEH-MALE_cKO_TAM
ENSMUSG00000066068	Gm13611	-0.215032220621528	-2.50415815704898	-0.356668609740106	0.727265696497681	0.948949718817315	-5.31732794438775	MALE_cKO_VEH-MALE_cKO_TAM
ENSMUSG00000022325	Pop1	-0.0844218522248512	1.69009436149171	-0.356628194610586	0.727295220070872	0.948949718817315	-6.17176979099378	MALE_cKO_VEH-MALE_cKO_TAM
ENSMUSG00000039715	Wdr34	0.0725536404436669	1.85767560585396	0.356584528065209	0.727327119340368	0.948949718817315	-6.21005973375118	MALE_cKO_VEH-MALE_cKO_TAM
ENSMUSG00000020646	Mboat2	-0.127276122444305	-0.527087350670333	-0.356534436959983	0.727363712530898	0.948949718817315	-5.69567048070186	MALE_cKO_VEH-MALE_cKO_TAM
ENSMUSG00000110129	Gm45453	0.128902224494271	-0.799836914923516	0.356526540435129	0.727369481264291	0.948949718817315	-5.63747904437686	MALE_cKO_VEH-MALE_cKO_TAM
ENSMUSG00000036955	Kifbp	0.0400815629969244	4.74326895788368	0.356503656504129	0.727386199007043	0.948949718817315	-6.75383596012612	MALE_cKO_VEH-MALE_cKO_TAM
ENSMUSG00000080969	Taf9-ps	0.240120111953983	-2.08905755927143	0.356303112618375	0.727532711587947	0.948949718817315	-5.38694485823035	MALE_cKO_VEH-MALE_cKO_TAM
ENSMUSG00000036867	Smad6	0.056174850606598	2.5160747747712	0.356275370657836	0.727552980084004	0.948949718817315	-6.36243820031438	MALE_cKO_VEH-MALE_cKO_TAM
ENSMUSG00000072568	Lratd2	0.0866026718127822	1.50533577880225	0.356231248719036	0.727585216362984	0.948949718817315	-6.13013767969741	MALE_cKO_VEH-MALE_cKO_TAM
ENSMUSG00000037337	Map4k1	0.164199097698076	-0.203627876867925	0.356178982053841	0.727623404025756	0.948949718817315	-5.76367212694782	MALE_cKO_VEH-MALE_cKO_TAM
ENSMUSG00000054871	Tmem158	0.15690215389308	0.407652720921989	0.356012591074188	0.727744979547191	0.948949718817315	-5.89174087105074	MALE_cKO_VEH-MALE_cKO_TAM
ENSMUSG00000057706	Mex3b	-0.123032166148698	-0.802234500898525	-0.355958485473067	0.727784514098193	0.948949718817315	-5.63715948174131	MALE_cKO_VEH-MALE_cKO_TAM
ENSMUSG00000050312	Nsun3	-0.0418223297294942	3.40874148716951	-0.35592660960768	0.727807805931456	0.948949718817315	-6.55973156410838	MALE_cKO_VEH-MALE_cKO_TAM
ENSMUSG00000021279	Cdc42bpb	-0.0428580132247705	4.93239726332675	-0.355802774775131	0.727898295261408	0.948949718817315	-6.76819976551778	MALE_cKO_VEH-MALE_cKO_TAM
ENSMUSG00000114014	Gm48350	-0.14114973924799	-0.634651934674103	-0.355701434509299	0.727972350397935	0.948949718817315	-5.67315692189297	MALE_cKO_VEH-MALE_cKO_TAM
ENSMUSG00000022811	Zfp148	0.0405406451538362	4.79286440171991	0.355623299230162	0.728029450269845	0.948949718817315	-6.75801672363971	MALE_cKO_VEH-MALE_cKO_TAM
ENSMUSG00000029064	Gnb1	-0.0406969428379957	5.51245997993495	-0.355506023708689	0.728115156317559	0.948949718817315	-6.79602116012377	MALE_cKO_VEH-MALE_cKO_TAM
ENSMUSG00000041794	Myrip	-0.132556223286137	0.64740288542694	-0.355461123397117	0.728147970896315	0.948949718817315	-5.9427537632553	MALE_cKO_VEH-MALE_cKO_TAM
ENSMUSG00000060924	Csmd1	0.17864011824055	-1.81206531887436	0.355459780238271	0.728148952528233	0.948949718817315	-5.43651958339678	MALE_cKO_VEH-MALE_cKO_TAM
ENSMUSG00000030107	Usp18	0.123308606141142	0.479409204840691	0.355345467576383	0.728232498434393	0.948949718817315	-5.90712832987253	MALE_cKO_VEH-MALE_cKO_TAM
ENSMUSG00000051557	Pusl1	0.0494572767105614	2.42398840118576	0.355319088853623	0.728251777953847	0.948949718817315	-6.34139819028854	MALE_cKO_VEH-MALE_cKO_TAM
ENSMUSG00000030695	Aldoa	-0.0625723727372289	13.9154521901615	-0.355034867653633	0.728459520055583	0.948949718817315	-6.62103454041397	MALE_cKO_VEH-MALE_cKO_TAM
ENSMUSG00000054958	Nt5c1a	0.0514243185197802	4.00877654776395	0.355033473791764	0.728460538908125	0.948949718817315	-6.66821102425793	MALE_cKO_VEH-MALE_cKO_TAM
ENSMUSG00000030088	Aldh1l1	-0.0810157590843885	2.56946810708418	-0.354970248724574	0.72850675425538	0.948949718817315	-6.37525036572255	MALE_cKO_VEH-MALE_cKO_TAM
ENSMUSG00000011008	Mcoln2	0.353155359355311	-3.33830831004461	0.354912111867631	0.728549251274632	0.948949718817315	-5.19316384051852	MALE_cKO_VEH-MALE_cKO_TAM
ENSMUSG00000114859	Gm47735	0.285867572613004	-2.32728035223848	0.354887677165131	0.728567112891902	0.948949718817315	-5.3468527563615	MALE_cKO_VEH-MALE_cKO_TAM
ENSMUSG00000099655	2310034G01Rik	0.129481817502615	-1.09762951078506	0.354680389175525	0.72871864579677	0.948949718817315	-5.57543430740844	MALE_cKO_VEH-MALE_cKO_TAM
ENSMUSG00000037772	Mrpl23	-0.0297491771458915	5.40488607623483	-0.354653580968523	0.728738244162313	0.948949718817315	-6.79268397328542	MALE_cKO_VEH-MALE_cKO_TAM
ENSMUSG00000043059	Zfp513	-0.0511529585233341	2.73056131478294	-0.354621868874498	0.728761427812944	0.948949718817315	-6.41251922105867	MALE_cKO_VEH-MALE_cKO_TAM
ENSMUSG00000063894	Zkscan8	0.0554894838610203	3.12577208659094	0.354433149567196	0.728899399946312	0.948949718817315	-6.50085900697092	MALE_cKO_VEH-MALE_cKO_TAM
ENSMUSG00000093594	Gm20707	-0.230392721215004	-2.18009415186385	-0.354425110707026	0.728905277352568	0.948949718817315	-5.37183395987594	MALE_cKO_VEH-MALE_cKO_TAM
ENSMUSG00000103649	Gm37768	0.110015347657971	-1.092556049344	0.354366372439861	0.728948222872039	0.948949718817315	-5.5765854323293	MALE_cKO_VEH-MALE_cKO_TAM
ENSMUSG00000030016	Zfp638	-0.0520647056841153	5.22449216771043	-0.354362547817867	0.728951019214742	0.948949718817315	-6.78529181679837	MALE_cKO_VEH-MALE_cKO_TAM
ENSMUSG00000028195	Ccn1	0.10374049986619	4.69411593247433	0.354335074292265	0.728971106388946	0.948949718817315	-6.75055591871531	MALE_cKO_VEH-MALE_cKO_TAM
ENSMUSG00000027822	Slc33a1	-0.0468001300517869	2.41261867327865	-0.354228695865961	0.729048886582808	0.948949718817315	-6.33916707900875	MALE_cKO_VEH-MALE_cKO_TAM
ENSMUSG00000093686	Gm4705	0.152248254559504	-0.437569935924623	0.354182391786842	0.729082743488732	0.948949718817315	-5.71545796845398	MALE_cKO_VEH-MALE_cKO_TAM
ENSMUSG00000027957	Slc35a3	-0.0512585638653151	3.32984313919029	-0.354104801390978	0.729139477849874	0.948949718817315	-6.54435806869699	MALE_cKO_VEH-MALE_cKO_TAM
ENSMUSG00000092274	Neat1	-0.114882151765732	10.0005487164465	-0.354077524353981	0.729159423307924	0.948949718817315	-6.74290653711899	MALE_cKO_VEH-MALE_cKO_TAM
ENSMUSG00000098702	1500015A07Rik	-0.0752944176971224	1.9718036903504	-0.353971971803005	0.729236607164052	0.948949718817315	-6.23728777802693	MALE_cKO_VEH-MALE_cKO_TAM
ENSMUSG00000021226	Acot2	0.093841932644755	3.99257268327358	0.353952531164964	0.729250823200368	0.948949718817315	-6.66611381825358	MALE_cKO_VEH-MALE_cKO_TAM
ENSMUSG00000054766	Set	0.0300399614403872	6.61076800871389	0.353947701974749	0.729254354579254	0.948949718817315	-6.80841248388587	MALE_cKO_VEH-MALE_cKO_TAM
ENSMUSG00000024974	Smc3	-0.0355326025705276	5.15136878794678	-0.353935764107442	0.729263084255328	0.948949718817315	-6.78188389604827	MALE_cKO_VEH-MALE_cKO_TAM
ENSMUSG00000033805	Ephx4	-0.214921659683748	-2.73869773716458	-0.353698831055203	0.72943635190094	0.949089744300901	-5.28116482565109	MALE_cKO_VEH-MALE_cKO_TAM
ENSMUSG00000067430	Zfp763	0.101945527913777	1.08561808557314	0.353645101549432	0.72947564610897	0.949089744300901	-6.0380542946255	MALE_cKO_VEH-MALE_cKO_TAM
ENSMUSG00000028842	Ago3	-0.0657520920398484	3.39454926609015	-0.353563201791588	0.729535543712398	0.949099398905369	-6.55773727843993	MALE_cKO_VEH-MALE_cKO_TAM
ENSMUSG00000021302	Ggps1	-0.0417037466079844	3.66402239903344	-0.353357424948597	0.729686047329373	0.94916198199508	-6.61044934149951	MALE_cKO_VEH-MALE_cKO_TAM
ENSMUSG00000107327	Gm7478	-0.194324057736011	-1.35514540602848	-0.353286141462703	0.729738186257215	0.94916198199508	-5.52394204875128	MALE_cKO_VEH-MALE_cKO_TAM
ENSMUSG00000003234	Abcf3	0.030477403870008	5.73023520772386	0.353282171123559	0.729741090326307	0.94916198199508	-6.80205885099585	MALE_cKO_VEH-MALE_cKO_TAM
ENSMUSG00000026887	Mrrf	-0.0386850376090164	4.15553506011213	-0.353059039293463	0.729904305107848	0.949215993267373	-6.69068931076439	MALE_cKO_VEH-MALE_cKO_TAM
ENSMUSG00000091275	Gm3248	0.218950807474261	-2.7705206938231	0.353053431244011	0.729908407418518	0.949215993267373	-5.27644899906807	MALE_cKO_VEH-MALE_cKO_TAM
ENSMUSG00000037149	Ddx1	0.0336619477481177	7.18269906217248	0.352944515914449	0.729988081140795	0.949215993267373	-6.8065960295158	MALE_cKO_VEH-MALE_cKO_TAM
ENSMUSG00000048118	Arid4a	-0.0431042863565683	4.48731994208533	-0.352938407716728	0.729992549505468	0.949215993267373	-6.73142477384958	MALE_cKO_VEH-MALE_cKO_TAM
ENSMUSG00000111958	Gm47844	-0.325416925085661	-2.63177182236478	-0.352715517203483	0.730155608915337	0.949302419925381	-5.29815408572817	MALE_cKO_VEH-MALE_cKO_TAM
ENSMUSG00000005220	Corin	-0.179967263084007	-2.02086387228079	-0.352584859541392	0.730251200160099	0.949302419925381	-5.40001792840908	MALE_cKO_VEH-MALE_cKO_TAM
ENSMUSG00000035311	Gnptab	0.0608721956840306	4.57324123135775	0.352355141729667	0.730419276816481	0.949302419925381	-6.74015374396508	MALE_cKO_VEH-MALE_cKO_TAM
ENSMUSG00000002396	Ocel1	-0.0636852767720142	2.94768516406555	-0.352314761504064	0.730448823148132	0.949302419925381	-6.46244236707351	MALE_cKO_VEH-MALE_cKO_TAM
ENSMUSG00000053965	Pde5a	-0.109045066088012	1.2174311512369	-0.352306779623649	0.730454663567062	0.949302419925381	-6.06743747256538	MALE_cKO_VEH-MALE_cKO_TAM
ENSMUSG00000059325	Hopx	0.0797620551238491	0.337685527601017	0.352227181519275	0.730512907228805	0.949302419925381	-5.87837219464522	MALE_cKO_VEH-MALE_cKO_TAM
ENSMUSG00000115730	Gm7459	-0.307672015329094	-3.14998604948168	-0.352004037297929	0.73067619600837	0.949302419925381	-5.22043287772136	MALE_cKO_VEH-MALE_cKO_TAM
ENSMUSG00000082419	Gm11425	0.10100930554098	0.683233953199331	0.351840674712718	0.73079574746816	0.949302419925381	-5.95171183421262	MALE_cKO_VEH-MALE_cKO_TAM
ENSMUSG00000084067	Gm14269	-0.13377796973466	-1.71166120597421	-0.351780812104304	0.730839557761204	0.949302419925381	-5.45615469571732	MALE_cKO_VEH-MALE_cKO_TAM
ENSMUSG00000016181	Utp25	0.0548024060817958	3.13733459252419	0.351776579955527	0.730842655085526	0.949302419925381	-6.50433308600342	MALE_cKO_VEH-MALE_cKO_TAM
ENSMUSG00000039294	Cybc1	0.0615440020587137	2.02553959708524	0.351750712258372	0.730861586627231	0.949302419925381	-6.2504665461562	MALE_cKO_VEH-MALE_cKO_TAM
ENSMUSG00000028710	Atpaf1	0.0355511322283277	5.78076009026949	0.351645533976256	0.730938564337509	0.949302419925381	-6.80348356873568	MALE_cKO_VEH-MALE_cKO_TAM
ENSMUSG00000015812	Gnrh1	0.107343567351963	-0.34887227023406	0.351613642748062	0.730961905439253	0.949302419925381	-5.73485699598955	MALE_cKO_VEH-MALE_cKO_TAM
ENSMUSG00000025269	Apex2	-0.0798092869408094	2.35292573888238	-0.351509117656392	0.731038409026378	0.949302419925381	-6.32637709621822	MALE_cKO_VEH-MALE_cKO_TAM
ENSMUSG00000065661	Gm22580	-0.233924031805286	-2.94723943220867	-0.35142231771651	0.731101941575401	0.949302419925381	-5.25018769519967	MALE_cKO_VEH-MALE_cKO_TAM
ENSMUSG00000003154	Foxj2	-0.039739100743394	5.35424524362618	-0.35140254255497	0.731116416142758	0.949302419925381	-6.79204890181426	MALE_cKO_VEH-MALE_cKO_TAM
ENSMUSG00000020190	Mknk2	-0.0551976286667735	8.14932495413913	-0.351375416873278	0.731136271149518	0.949302419925381	-6.79393834281781	MALE_cKO_VEH-MALE_cKO_TAM
ENSMUSG00000054641	Mmrn1	-0.177366056684131	-0.183064276263197	-0.351321477786405	0.731175753189237	0.949302419925381	-5.76961401898824	MALE_cKO_VEH-MALE_cKO_TAM
ENSMUSG00000034171	Faah	0.208059962067348	-1.86498143720809	0.351318203715069	0.731178149751935	0.949302419925381	-5.4282124788795	MALE_cKO_VEH-MALE_cKO_TAM
ENSMUSG00000043126	D830039M14Rik	-0.048381569464039	3.48848849035888	-0.351298810863891	0.731192345038734	0.949302419925381	-6.57762386795631	MALE_cKO_VEH-MALE_cKO_TAM
ENSMUSG00000044562	Rasip1	-0.0729604960745727	3.13395868800674	-0.351242205625869	0.731233779846263	0.949302419925381	-6.50380238696372	MALE_cKO_VEH-MALE_cKO_TAM
ENSMUSG00000020246	Hcfc2	-0.0321020674325698	4.66465650956202	-0.351203719134098	0.731261952307137	0.949302419925381	-6.74914084262421	MALE_cKO_VEH-MALE_cKO_TAM
ENSMUSG00000116518	Gm49494	-0.353955470712489	-3.28710257903028	-0.351136336807675	0.731311277761333	0.949302419925381	-5.20130213695089	MALE_cKO_VEH-MALE_cKO_TAM
ENSMUSG00000030413	Pglyrp1	-0.231077566870229	-2.20936642486243	-0.351126151642325	0.731318733651462	0.949302419925381	-5.36784904615884	MALE_cKO_VEH-MALE_cKO_TAM
ENSMUSG00000000278	Scpep1	0.0605200752159898	2.94661163019318	0.35090311221183	0.731482013305799	0.94938055265246	-6.46272275227067	MALE_cKO_VEH-MALE_cKO_TAM
ENSMUSG00000082044	Snrpert	-0.117916241867166	-0.151282765918868	-0.35090052106994	0.731483910273805	0.94938055265246	-5.77637471114973	MALE_cKO_VEH-MALE_cKO_TAM
ENSMUSG00000022125	Cln5	0.0352733580737432	3.9227806978141	0.350742598088561	0.731599528744414	0.949384028136447	-6.65638180970236	MALE_cKO_VEH-MALE_cKO_TAM
ENSMUSG00000085337	Gm15964	0.308071075447119	-2.35044571364326	0.350666424206136	0.731655299565964	0.949384028136447	-5.34427240554953	MALE_cKO_VEH-MALE_cKO_TAM
ENSMUSG00000059252	Tpt1-ps5	0.0784912194778684	3.24157630267172	0.350611791501655	0.731695299962879	0.949384028136447	-6.52703359855556	MALE_cKO_VEH-MALE_cKO_TAM
ENSMUSG00000024099	Ndufv2	-0.033500311410144	8.17784553919057	-0.350610071761719	0.731696559117214	0.949384028136447	-6.79363616394957	MALE_cKO_VEH-MALE_cKO_TAM
ENSMUSG00000029638	Glcci1	0.159563779933663	-0.55082317834894	0.350343729625286	0.731891578547559	0.949483884504815	-5.69272696961247	MALE_cKO_VEH-MALE_cKO_TAM
ENSMUSG00000036281	Snapc4	-0.0443155150146808	3.20908477119094	-0.350284635646123	0.731934850622056	0.949483884504815	-6.52020786535655	MALE_cKO_VEH-MALE_cKO_TAM
ENSMUSG00000073610		-0.135662524765327	-1.01950324311988	-0.350253375976827	0.731957741171079	0.949483884504815	-5.59309614762061	MALE_cKO_VEH-MALE_cKO_TAM
ENSMUSG00000040407	Akap9	0.0401646369787674	6.27849123330115	0.35021818311977	0.731983512200079	0.949483884504815	-6.80889951241728	MALE_cKO_VEH-MALE_cKO_TAM
ENSMUSG00000040540	Ctdsp2-ps	-0.373047702491898	-0.263503230061526	-0.350146156538825	0.732036256891021	0.949484204111518	-5.753275132422	MALE_cKO_VEH-MALE_cKO_TAM
ENSMUSG00000055319	Sec23ip	0.028449350982112	4.67280910565637	0.34994713388879	0.732182007537685	0.949532672727059	-6.75035816337434	MALE_cKO_VEH-MALE_cKO_TAM
ENSMUSG00000082289	Gm15596	-0.182064885714134	-2.18362026190344	-0.349935182160645	0.732190760515684	0.949532672727059	-5.37259888613059	MALE_cKO_VEH-MALE_cKO_TAM
ENSMUSG00000031936	Hephl1	-0.177390672552726	-2.15614717393089	-0.349880062772698	0.732231128305004	0.949532672727059	-5.37732107376526	MALE_cKO_VEH-MALE_cKO_TAM
ENSMUSG00000103916	Gm38071	0.305224375665321	-2.81668364208723	0.349793552249941	0.732294487700027	0.949546752548229	-5.2703231025882	MALE_cKO_VEH-MALE_cKO_TAM
ENSMUSG00000034729	Mrps10	0.0327628621373579	4.73566831754714	0.34962440970042	0.732418371842805	0.949584771512636	-6.75579680359334	MALE_cKO_VEH-MALE_cKO_TAM
ENSMUSG00000021660	Btf3	-0.0387146530070623	6.79962508157679	-0.349590613028912	0.732443126291269	0.949584771512636	-6.80983918049554	MALE_cKO_VEH-MALE_cKO_TAM
ENSMUSG00000036285	Noa1	-0.0385152859134834	4.09748968465934	-0.349380629656845	0.732596936093802	0.949584771512636	-6.6838358952544	MALE_cKO_VEH-MALE_cKO_TAM
ENSMUSG00000066829	Zfp810	-0.144736735256004	-0.269340338037119	-0.349132388561777	0.732778784692585	0.949584771512636	-5.75240336197073	MALE_cKO_VEH-MALE_cKO_TAM
ENSMUSG00000020171	Yeats4	-0.0425864784503722	3.42518250051156	-0.349106542648255	0.73279771904218	0.949584771512636	-6.56559365624163	MALE_cKO_VEH-MALE_cKO_TAM
ENSMUSG00000090877	Hspa1b	0.402187534914464	2.8641137727367	0.349098604549096	0.732803534417685	0.949584771512636	-6.44485462492943	MALE_cKO_VEH-MALE_cKO_TAM
ENSMUSG00000055541	Lair1	-0.178145932031082	-1.3253253747954	-0.348911404892716	0.732940680089319	0.949584771512636	-5.53125841906217	MALE_cKO_VEH-MALE_cKO_TAM
ENSMUSG00000039033	Tasp1	0.0532446334408276	2.56833297627962	0.348859873687373	0.732978434413713	0.949584771512636	-6.37722974573707	MALE_cKO_VEH-MALE_cKO_TAM
ENSMUSG00000041362	Shtn1	0.122913373124808	0.306970293512483	0.348826833053295	0.733002642007671	0.949584771512636	-5.87310347983923	MALE_cKO_VEH-MALE_cKO_TAM
ENSMUSG00000026103	Gls	0.0337196444022716	6.42445145244794	0.348813067684805	0.733012727448504	0.949584771512636	-6.81000163668163	MALE_cKO_VEH-MALE_cKO_TAM
ENSMUSG00000071657	Bscl2	0.0856151456089198	3.60145750544102	0.348715026590432	0.733084560489052	0.949584771512636	-6.60029333923056	MALE_cKO_VEH-MALE_cKO_TAM
ENSMUSG00000023800	Tiam2	-0.0958784845812568	2.70913050024043	-0.348714916423451	0.733084641208	0.949584771512636	-6.40978428482581	MALE_cKO_VEH-MALE_cKO_TAM
ENSMUSG00000020589	Fam49a	-0.0982767912015532	1.60472000905396	-0.34870580296057	0.733091318620771	0.949584771512636	-6.15524453686471	MALE_cKO_VEH-MALE_cKO_TAM
ENSMUSG00000030801	Kat8	0.0390819552684762	4.31589607529851	0.348696656922775	0.733098019923917	0.949584771512636	-6.71350762665343	MALE_cKO_VEH-MALE_cKO_TAM
ENSMUSG00000109051	Gm44913	0.271782245831302	-2.97873260251852	0.348678442157138	0.733111365953276	0.949584771512636	-5.24629142167751	MALE_cKO_VEH-MALE_cKO_TAM
ENSMUSG00000041842	Fhdc1	-0.233394986434314	-2.08649993576499	-0.348575262784365	0.733186967590286	0.949614687470489	-5.38976304597832	MALE_cKO_VEH-MALE_cKO_TAM
ENSMUSG00000038963	Slco4a1	0.131298887230552	-1.97196198250409	0.348447864088702	0.733280319232056	0.949665984512475	-5.40992738009126	MALE_cKO_VEH-MALE_cKO_TAM
ENSMUSG00000019987	Arg1	0.169476754572631	-3.17323404529025	0.348377896281928	0.733331590163731	0.949665984512475	-5.21811519137352	MALE_cKO_VEH-MALE_cKO_TAM
ENSMUSG00000027583	Zbtb46	0.0610772446158636	3.15550440813568	0.3482616518337	0.733416774595783	0.949708297081645	-6.50952966696361	MALE_cKO_VEH-MALE_cKO_TAM
ENSMUSG00000037808	Fam76b	-0.057943826187103	3.09597181908567	-0.348094389689699	0.733539351485418	0.949799019971741	-6.49672551588275	MALE_cKO_VEH-MALE_cKO_TAM
ENSMUSG00000031976	Urb2	0.0428051220174868	2.8595848002219	0.347963688363005	0.733635140348594	0.94985504677104	-6.44423559710034	MALE_cKO_VEH-MALE_cKO_TAM
ENSMUSG00000109539	Gm44667	-0.171811975603404	-1.34772216960074	-0.347749187634452	0.733792354517916	0.949910480032044	-5.52719312053585	MALE_cKO_VEH-MALE_cKO_TAM
ENSMUSG00000097415	AU020206	-0.148055523449052	2.63954345028927	-0.347711175007558	0.733820216447544	0.949910480032044	-6.39406526543689	MALE_cKO_VEH-MALE_cKO_TAM
ENSMUSG00000086527	Gm15856	-0.133950162783118	-0.505235415170222	-0.347690295345109	0.733835520679405	0.949910480032044	-5.70334113192706	MALE_cKO_VEH-MALE_cKO_TAM
ENSMUSG00000092300	Cdk3	-0.171933036348282	-2.08036958425068	-0.347525744901883	0.733956135892711	0.949998616886536	-5.39114998180022	MALE_cKO_VEH-MALE_cKO_TAM
ENSMUSG00000024812	Tjp2	0.0605190369670456	2.69130686993358	0.34734414227554	0.734089258891573	0.950036125501475	-6.4062097474007	MALE_cKO_VEH-MALE_cKO_TAM
ENSMUSG00000034285	Nipsnap1	-0.190229061772357	-1.0437822967078	-0.347342896448037	0.734090172170912	0.950036125501475	-5.58899277119595	MALE_cKO_VEH-MALE_cKO_TAM
ENSMUSG00000019428	Fkbp8	0.0357446528222933	6.46434270573691	0.347109686553128	0.734261138898379	0.950086921806356	-6.81076249062242	MALE_cKO_VEH-MALE_cKO_TAM
ENSMUSG00000060373	Hnrnpc	0.0345539379836142	6.1470608120672	0.346986944681965	0.734351127201013	0.950086921806356	-6.80928623123029	MALE_cKO_VEH-MALE_cKO_TAM
ENSMUSG00000020361	Hspa4	-0.0408767409238564	7.16746974920688	-0.346986429724376	0.734351504751223	0.950086921806356	-6.80892033540614	MALE_cKO_VEH-MALE_cKO_TAM
ENSMUSG00000020897	Aurkb	-0.255508397157835	-2.38426320425506	-0.346842758081505	0.734456842959786	0.950086921806356	-5.33981472951253	MALE_cKO_VEH-MALE_cKO_TAM
ENSMUSG00000020642	Rnf144a	-0.102545715360046	2.20883581427616	-0.346834376809793	0.734462988174183	0.950086921806356	-6.29464186393831	MALE_cKO_VEH-MALE_cKO_TAM
ENSMUSG00000064326	Siva1	0.0465381270010181	2.99961940291765	0.346801779805822	0.734486888735733	0.950086921806356	-6.47591207982795	MALE_cKO_VEH-MALE_cKO_TAM
ENSMUSG00000020492	Ska2	-0.064479860318938	1.87711372577116	-0.34673185067407	0.734538162690084	0.950086921806356	-6.2181163838481	MALE_cKO_VEH-MALE_cKO_TAM
ENSMUSG00000062376	Borcs7	-0.0360331441981363	3.56020361486454	-0.34657440016757	0.734653614579763	0.950086921806356	-6.59328104867758	MALE_cKO_VEH-MALE_cKO_TAM
ENSMUSG00000024399	Ltb	0.136609727505886	-1.45103349974256	0.346557325438078	0.734666135171775	0.950086921806356	-5.50732642915187	MALE_cKO_VEH-MALE_cKO_TAM
ENSMUSG00000039145	Camk1d	-0.0788306920743448	0.769878231265662	-0.346512849023517	0.734698749298565	0.950086921806356	-5.9721706440977	MALE_cKO_VEH-MALE_cKO_TAM
ENSMUSG00000031221	Igbp1	-0.0336210387418596	4.66781876564906	-0.346501229086777	0.734707270174925	0.950086921806356	-6.75117095198689	MALE_cKO_VEH-MALE_cKO_TAM
ENSMUSG00000018830	Myh11	-0.0943071329050342	5.08952101273318	-0.346314090872189	0.734844503306165	0.950150340084375	-6.78140842840064	MALE_cKO_VEH-MALE_cKO_TAM
ENSMUSG00000048911	Rnf24	-0.124016433842921	0.495664093646759	-0.346291074936321	0.734861382124308	0.950150340084375	-5.91376158400355	MALE_cKO_VEH-MALE_cKO_TAM
ENSMUSG00000042579	4632404H12Rik	0.0591122014748851	2.46129624701306	0.346071833013455	0.735022171177028	0.950176132794381	-6.35344333696806	MALE_cKO_VEH-MALE_cKO_TAM
ENSMUSG00000053134	Supt7l	-0.039436514330546	3.45879562493176	-0.346050833916867	0.735037572314487	0.950176132794381	-6.57355045970236	MALE_cKO_VEH-MALE_cKO_TAM
ENSMUSG00000027374	Mrps5	-0.0401345808752449	5.32878626455278	-0.346027567475695	0.735054636505431	0.950176132794381	-6.79305637859729	MALE_cKO_VEH-MALE_cKO_TAM
ENSMUSG00000025264	Tsr2	0.0548210008220069	2.89330232112495	0.345901433737572	0.735147148706684	0.950176132794381	-6.45264774924034	MALE_cKO_VEH-MALE_cKO_TAM
ENSMUSG00000025747	Tyms	0.130108035666658	-0.764683123411305	0.345898276328667	0.73514946454889	0.950176132794381	-5.64853203891818	MALE_cKO_VEH-MALE_cKO_TAM
ENSMUSG00000052310	Slc39a1	0.0342949382581033	5.14178913757029	0.345834081108502	0.735196549946067	0.950176132794381	-6.78439311299418	MALE_cKO_VEH-MALE_cKO_TAM
ENSMUSG00000055044	Pdlim1	0.193578001410358	5.31949467675008	0.345757706315328	0.735252570175423	0.950180634811912	-6.79277723761651	MALE_cKO_VEH-MALE_cKO_TAM
ENSMUSG00000030657	Xylt1	0.0763312165256798	3.19916358903533	0.345682462047808	0.735307762721519	0.950184066631994	-6.51977235975288	MALE_cKO_VEH-MALE_cKO_TAM
ENSMUSG00000039304	Tnfsf10	0.0637251253906883	2.57951500007106	0.345585096586727	0.735379183699393	0.950208467270645	-6.38098983054248	MALE_cKO_VEH-MALE_cKO_TAM
ENSMUSG00000091297	Gm8439	-0.156727051176008	-2.66908362897898	-0.345240727452535	0.735631811145284	0.950401834005727	-5.29445251787364	MALE_cKO_VEH-MALE_cKO_TAM
ENSMUSG00000002325	Irf9	-0.0650773003585927	2.61684630029139	-0.345177218254945	0.735678404679164	0.950401834005727	-6.38973368224477	MALE_cKO_VEH-MALE_cKO_TAM
ENSMUSG00000047193	Dync2h1	0.0744354496957	1.63725028490021	0.345166211451293	0.73568647993366	0.950401834005727	-6.16387155349689	MALE_cKO_VEH-MALE_cKO_TAM
ENSMUSG00000043068	Fam89a	-0.12082754996121	-0.374666109450204	-0.344721834401687	0.736012529112677	0.950667708368976	-5.73179633028957	MALE_cKO_VEH-MALE_cKO_TAM
ENSMUSG00000030302	Atp2b2	0.170927457947914	-1.70221206369365	0.344622625711858	0.736085327999545	0.950667708368976	-5.46014935626747	MALE_cKO_VEH-MALE_cKO_TAM
ENSMUSG00000030232	Aebp2	-0.0311085831422107	5.61868997809733	-0.344534823863919	0.73614975881819	0.950667708368976	-6.80283998525999	MALE_cKO_VEH-MALE_cKO_TAM
ENSMUSG00000030759	Far1	-0.0426093325808821	3.74102788942272	-0.344498836206172	0.736176167910867	0.950667708368976	-6.6277056482614	MALE_cKO_VEH-MALE_cKO_TAM
ENSMUSG00000096990		0.27765991139922	-3.15789281407538	0.344492929889052	0.736180502221292	0.950667708368976	-5.22136695289095	MALE_cKO_VEH-MALE_cKO_TAM
ENSMUSG00000097108	Gm26581	0.0936806055408112	0.91506617285054	0.344455908662746	0.73620767020988	0.950667708368976	-6.00423137532249	MALE_cKO_VEH-MALE_cKO_TAM
ENSMUSG00000032028	Nxpe2	-0.105597766675984	-0.447091375503905	-0.344235301873715	0.736369569955524	0.950746798461947	-5.71681614486582	MALE_cKO_VEH-MALE_cKO_TAM
ENSMUSG00000080054	Rpl12-ps1	-0.161616887816093	-0.835474946309137	-0.344094147198363	0.736473167982911	0.950746798461947	-5.63402232128196	MALE_cKO_VEH-MALE_cKO_TAM
ENSMUSG00000038201	Kcna7	0.041648043786223	6.95032817015403	0.344060147901309	0.736498121982071	0.950746798461947	-6.81133866467497	MALE_cKO_VEH-MALE_cKO_TAM
ENSMUSG00000061119	Prcp	0.0886834239994223	2.44292390984708	0.344043261990717	0.736510515619018	0.950746798461947	-6.3498965222771	MALE_cKO_VEH-MALE_cKO_TAM
ENSMUSG00000031483	Erlin2	0.0485744170299847	3.6210505638296	0.344014318849439	0.736531758998692	0.950746798461947	-6.60571606027263	MALE_cKO_VEH-MALE_cKO_TAM
ENSMUSG00000040029	Ipo8	0.039792688992832	4.50138965829844	0.343512747216757	0.736899933140531	0.950979038386702	-6.73634441625997	MALE_cKO_VEH-MALE_cKO_TAM
ENSMUSG00000033323	Ctdp1	0.0440993531628715	3.2866352372293	0.343488792521527	0.736917518567425	0.950979038386702	-6.53927141389097	MALE_cKO_VEH-MALE_cKO_TAM
ENSMUSG00000020523	Fam114a2	-0.0514427340857138	5.49548684204155	-0.343424842416648	0.736964465858688	0.950979038386702	-6.79997243061728	MALE_cKO_VEH-MALE_cKO_TAM
ENSMUSG00000031916	Cog8	0.0353644904041035	4.42750918071515	0.34326447916903	0.737082197178497	0.950979038386702	-6.72833605740034	MALE_cKO_VEH-MALE_cKO_TAM
ENSMUSG00000046556	Zfp319	-0.0585261976794724	2.65800891929176	-0.343261212872883	0.737084595214928	0.950979038386702	-6.39995048259941	MALE_cKO_VEH-MALE_cKO_TAM
ENSMUSG00000047810	Ccdc88b	0.101562255509685	0.210209612281129	0.343250789248569	0.737092248009573	0.950979038386702	-5.85465343879474	MALE_cKO_VEH-MALE_cKO_TAM
ENSMUSG00000026452	Syt2	-0.153186657106714	0.125827878499826	-0.34319107207555	0.73713609160298	0.950979038386702	-5.83701536064075	MALE_cKO_VEH-MALE_cKO_TAM
ENSMUSG00000057182	Scn3a	-0.210504968595542	-0.960502879993567	-0.343178149290669	0.737145579474758	0.950979038386702	-5.60776836596787	MALE_cKO_VEH-MALE_cKO_TAM
ENSMUSG00000017677	Wsb1	0.0801943238169871	3.53340694962624	0.343039209802617	0.737247591293348	0.950979038386702	-6.58941483346392	MALE_cKO_VEH-MALE_cKO_TAM
ENSMUSG00000041596	Nlrp5-ps	-0.209401908481082	-3.02610614976	-0.34301256233331	0.737267156928979	0.950979038386702	-5.24088304507324	MALE_cKO_VEH-MALE_cKO_TAM
ENSMUSG00000032179	Bmp5	0.11272609314292	-0.175037714646439	0.342977295665983	0.737293051417958	0.950979038386702	-5.77411618800831	MALE_cKO_VEH-MALE_cKO_TAM
ENSMUSG00000075010	AW112010	0.0585897190758777	2.10773259453551	0.342906336801841	0.737345153855399	0.950979038386702	-6.27269981500128	MALE_cKO_VEH-MALE_cKO_TAM
ENSMUSG00000071001	Hrct1	-0.116687144369809	0.454529134899867	-0.342838146494894	0.73739522472272	0.950979038386702	-5.90622170038128	MALE_cKO_VEH-MALE_cKO_TAM
ENSMUSG00000106190	Gm20768	-0.0898176622492538	-0.570530222928105	-0.342411567386285	0.73770848219436	0.951315194935273	-5.69119130856775	MALE_cKO_VEH-MALE_cKO_TAM
ENSMUSG00000032338	Hcn4	0.105103466190205	0.839299793117107	0.342273902554543	0.737809586523987	0.951377740045119	-5.98856623574462	MALE_cKO_VEH-MALE_cKO_TAM
ENSMUSG00000114213	A430090L17Rik	0.253491597511193	-3.30531425368368	0.342030032946055	0.737988702678812	0.951425438197004	-5.20121792224941	MALE_cKO_VEH-MALE_cKO_TAM
ENSMUSG00000020451	Limk2	0.0320693377551073	4.33697278067355	0.341980566470192	0.738025036523623	0.951425438197004	-6.7184945316012	MALE_cKO_VEH-MALE_cKO_TAM
ENSMUSG00000055725	Paqr3	-0.0823212082899973	0.584097155536089	-0.34196948935138	0.738033172918345	0.951425438197004	-5.93401651729145	MALE_cKO_VEH-MALE_cKO_TAM
ENSMUSG00000060131	Atp8b4	0.25843700627884	-2.09456443550417	0.341925039176037	0.738065822910754	0.951425438197004	-5.39035991415748	MALE_cKO_VEH-MALE_cKO_TAM
ENSMUSG00000018604	Tbx3	-0.111982028849987	2.82005614456903	-0.34186543418573	0.7381096054043	0.951425438197004	-6.43744678280846	MALE_cKO_VEH-MALE_cKO_TAM
ENSMUSG00000079450	Cldn34c1	-0.276148649945474	-2.2084791388181	-0.34174819444734	0.738195725946234	0.951458519853731	-5.37080398935297	MALE_cKO_VEH-MALE_cKO_TAM
ENSMUSG00000019971	Cep290	-0.0713335168386577	2.75031682535981	-0.341667475224072	0.738255021837743	0.951458519853731	-6.42172579314598	MALE_cKO_VEH-MALE_cKO_TAM
ENSMUSG00000027985	Lef1	-0.149401738862781	-1.8985887143649	-0.341323490551462	0.738507730669094	0.951458519853731	-5.42521178891606	MALE_cKO_VEH-MALE_cKO_TAM
ENSMUSG00000033544	Angptl1	-0.0916206073999397	1.44309968264369	-0.341242212726467	0.738567446176588	0.951458519853731	-6.1214922514902	MALE_cKO_VEH-MALE_cKO_TAM
ENSMUSG00000032397	Tipin	0.0368475379781645	2.90802415268394	0.341230456464512	0.738576083748656	0.951458519853731	-6.45761537451805	MALE_cKO_VEH-MALE_cKO_TAM
ENSMUSG00000083623	Gm7224	-0.214380091970214	-3.38986815168071	-0.341160705210264	0.738627332219487	0.951458519853731	-5.18977648204232	MALE_cKO_VEH-MALE_cKO_TAM
ENSMUSG00000025933	Tmem14a	0.118643492701693	0.066633105234244	0.341149678846024	0.738635433760346	0.951458519853731	-5.82525297826325	MALE_cKO_VEH-MALE_cKO_TAM
ENSMUSG00000031393	Mecp2	0.0405980191435509	5.48787725350683	0.341106094133045	0.738667457630044	0.951458519853731	-6.80057804981772	MALE_cKO_VEH-MALE_cKO_TAM
ENSMUSG00000020829	Slc46a1	-0.124029528275579	-0.453155570573047	-0.341050590078625	0.73870823997366	0.951458519853731	-5.71659206640314	MALE_cKO_VEH-MALE_cKO_TAM
ENSMUSG00000031505	Naxd	0.0333633060033192	4.4565817043243	0.341043455635538	0.738713482160692	0.951458519853731	-6.73243236240904	MALE_cKO_VEH-MALE_cKO_TAM
ENSMUSG00000043639	Rbm20	0.0457051275198932	6.11551604984454	0.341042816207159	0.73871395199525	0.951458519853731	-6.81122890049549	MALE_cKO_VEH-MALE_cKO_TAM
ENSMUSG00000000673	Haao	-0.272329858054149	-2.81563134139325	-0.340828464968822	0.738871457622922	0.951568114699868	-5.27301320513046	MALE_cKO_VEH-MALE_cKO_TAM
ENSMUSG00000029919	Hpgds	-0.157714844704356	-0.969830146413444	-0.340664436549993	0.738991994278412	0.951568114699868	-5.60661440671636	MALE_cKO_VEH-MALE_cKO_TAM
ENSMUSG00000045665	Mfsd5	-0.0383484843859323	4.0500107797645	-0.340649106396997	0.739003260044343	0.951568114699868	-6.67986777025652	MALE_cKO_VEH-MALE_cKO_TAM
ENSMUSG00000025017	Pik3ap1	0.194379762949847	-0.865852519430867	0.340640621132089	0.739009495691382	0.951568114699868	-5.62867870404169	MALE_cKO_VEH-MALE_cKO_TAM
ENSMUSG00000032657	Fam189b	0.0810818446370436	3.99543026011926	0.340348095828219	0.739224478321413	0.95177717056461	-6.67153438250414	MALE_cKO_VEH-MALE_cKO_TAM
ENSMUSG00000022838	Eaf2	0.13933520312276	-1.80143325563069	0.340187623448392	0.739342422374129	0.951861265024095	-5.44319339418783	MALE_cKO_VEH-MALE_cKO_TAM
ENSMUSG00000067321	Gm7931	0.225229958159764	-2.76803435482229	0.340064066707139	0.739433238850204	0.951867176603471	-5.28052600183473	MALE_cKO_VEH-MALE_cKO_TAM
ENSMUSG00000027133	Nop10	-0.0347442018872579	4.56419465250555	-0.339795176502329	0.739630892201292	0.951867176603471	-6.74390116380429	MALE_cKO_VEH-MALE_cKO_TAM
ENSMUSG00000047613	A430005L14Rik	0.038672168418548	3.57445757587737	0.339747477258405	0.739665956543139	0.951867176603471	-6.59844224882034	MALE_cKO_VEH-MALE_cKO_TAM
ENSMUSG00000034028	Cd226	0.24712637613106	-2.80444662389741	0.339356004583066	0.739953756220297	0.951867176603471	-5.27513296450048	MALE_cKO_VEH-MALE_cKO_TAM
ENSMUSG00000027684	Mecom	0.0770774723566352	2.70362473584453	0.33927091002119	0.740016320757747	0.951867176603471	-6.41191906189366	MALE_cKO_VEH-MALE_cKO_TAM
ENSMUSG00000028413	B4galt1	0.0382465946690367	4.94125969645129	0.339270525127018	0.740016603749973	0.951867176603471	-6.7748505139053	MALE_cKO_VEH-MALE_cKO_TAM
ENSMUSG00000053279	Aldh1a1	0.0634229378568838	6.93396861646048	0.339266763383738	0.740019369561932	0.951867176603471	-6.81315637497356	MALE_cKO_VEH-MALE_cKO_TAM
ENSMUSG00000022871	Fetub	-0.19651412086472	-2.91239037917489	-0.33921500663669	0.740057423958951	0.951867176603471	-5.25880187175992	MALE_cKO_VEH-MALE_cKO_TAM
ENSMUSG00000027195	Hsd17b12	0.0633893486046051	2.5694569528277	0.339213926297004	0.740058218291514	0.951867176603471	-6.38094924898719	MALE_cKO_VEH-MALE_cKO_TAM
ENSMUSG00000070834	Gm13015	0.169882353152144	-1.0526518091239	0.339117754601866	0.740128930918344	0.951867176603471	-5.58979597926728	MALE_cKO_VEH-MALE_cKO_TAM
ENSMUSG00000116620	Gm4828	0.126517781281302	-0.658637761926223	0.33905253389505	0.740176887466579	0.951867176603471	-5.67358577222894	MALE_cKO_VEH-MALE_cKO_TAM
ENSMUSG00000003810	Mast2	-0.0397787116600021	7.13524594603435	-0.339036079475988	0.740188986520239	0.951867176603471	-6.81205707056191	MALE_cKO_VEH-MALE_cKO_TAM
ENSMUSG00000097616	1110019D14Rik	-0.0955378180042182	1.13341889800792	-0.339021309107401	0.740199847340879	0.951867176603471	-6.05367779325477	MALE_cKO_VEH-MALE_cKO_TAM
ENSMUSG00000032435	Dync1li1	0.0300111622955104	5.43110607851245	0.338984553702241	0.740226874262441	0.951867176603471	-6.79939037446792	MALE_cKO_VEH-MALE_cKO_TAM
ENSMUSG00000020280	Pus10	0.0336366254986538	3.83633629796565	0.338941019796838	0.740258886005262	0.951867176603471	-6.64616515818033	MALE_cKO_VEH-MALE_cKO_TAM
ENSMUSG00000097379	Gm26873	-0.187184127455	-0.777063684320383	-0.338854889788858	0.740322221386242	0.951867176603471	-5.64817988364903	MALE_cKO_VEH-MALE_cKO_TAM
ENSMUSG00000040649	Rimklb	0.17059183812411	-1.87275052380081	0.338759538682109	0.740392339774545	0.951867176603471	-5.4306505357584	MALE_cKO_VEH-MALE_cKO_TAM
ENSMUSG00000000378	Ccm2	-0.0400523239802624	3.99161673891659	-0.33864275238854	0.740478224267866	0.951867176603471	-6.67155673432604	MALE_cKO_VEH-MALE_cKO_TAM
ENSMUSG00000027800	Tm4sf1	0.0596597803471157	3.92271785416353	0.338325038561325	0.740711889005023	0.951867176603471	-6.6608819579893	MALE_cKO_VEH-MALE_cKO_TAM
ENSMUSG00000043154	Ppp2r3a	-0.0350986558079551	8.56015764520807	-0.338224778232418	0.740785631707109	0.951867176603471	-6.78936810303084	MALE_cKO_VEH-MALE_cKO_TAM
ENSMUSG00000055991	Zkscan5	-0.038414702795643	3.64304145763321	-0.338166099717271	0.740828791716216	0.951867176603471	-6.6119886827423	MALE_cKO_VEH-MALE_cKO_TAM
ENSMUSG00000105076	A930003O13Rik	0.149147377754928	-1.54127984006598	0.33814526326229	0.740844117845745	0.951867176603471	-5.49253271976994	MALE_cKO_VEH-MALE_cKO_TAM
ENSMUSG00000027361	Gabpb1	-0.0434136166824675	2.86002273496948	-0.338074393918133	0.740896246231649	0.951867176603471	-6.44788410931303	MALE_cKO_VEH-MALE_cKO_TAM
ENSMUSG00000097004	4731419I09Rik	0.208756033424462	-2.5566428850911	0.337880896487482	0.741038581272195	0.951867176603471	-5.31436490960992	MALE_cKO_VEH-MALE_cKO_TAM
ENSMUSG00000082321	Gm14253	0.176688574803678	-2.06460286473386	0.33787017709888	0.741046466653093	0.951867176603471	-5.39679199202282	MALE_cKO_VEH-MALE_cKO_TAM
ENSMUSG00000041878	8430432A02Rik	0.171240569366559	-2.17127852466659	0.337788698664735	0.741106404697933	0.951867176603471	-5.37832601216699	MALE_cKO_VEH-MALE_cKO_TAM
ENSMUSG00000050394	Armcx6	-0.105748151278449	0.481837489697843	-0.337762766819523	0.741125481331997	0.951867176603471	-5.91374090601036	MALE_cKO_VEH-MALE_cKO_TAM
ENSMUSG00000026289	Atg16l1	-0.0294223000751908	4.68435569041313	-0.337749174974855	0.741135480176918	0.951867176603471	-6.75578884256412	MALE_cKO_VEH-MALE_cKO_TAM
ENSMUSG00000025428	Atp5a1	-0.0342705282405085	11.2091859981515	-0.337680155914673	0.741186254828706	0.951867176603471	-6.71262910400396	MALE_cKO_VEH-MALE_cKO_TAM
ENSMUSG00000090576	Gm17055	-0.080888467400394	0.955105165652462	-0.337632921882882	0.741221003807897	0.951867176603471	-6.01526451062782	MALE_cKO_VEH-MALE_cKO_TAM
ENSMUSG00000029326	Enoph1	-0.0444068237112893	3.09708843223491	-0.337604532264442	0.741241889675542	0.951867176603471	-6.5007383190001	MALE_cKO_VEH-MALE_cKO_TAM
ENSMUSG00000046351	Zfp322a	-0.0499150034211122	3.55671712407547	-0.337499048546634	0.741319494531005	0.951867176603471	-6.5958799519722	MALE_cKO_VEH-MALE_cKO_TAM
ENSMUSG00000070144	Mir1a-1	-0.15542637006997	-0.692932722191476	-0.337472938790062	0.741338704055237	0.951867176603471	-5.66674928720233	MALE_cKO_VEH-MALE_cKO_TAM
ENSMUSG00000041258	Zfp236	0.0353091787323985	4.19233401891283	0.337440541243169	0.741362539897379	0.951867176603471	-6.70134313050803	MALE_cKO_VEH-MALE_cKO_TAM
ENSMUSG00000025742	Prps2	-0.0738309740246604	0.853681326082181	-0.337429464571434	0.741370689399314	0.951867176603471	-5.9933385628796	MALE_cKO_VEH-MALE_cKO_TAM
ENSMUSG00000022471	Xrcc6	-0.0295318906599436	4.67370020111824	-0.33742002233328	0.741377636415979	0.951867176603471	-6.75498691050263	MALE_cKO_VEH-MALE_cKO_TAM
ENSMUSG00000062609	Kcnj15	-0.172207808572367	-1.83901768588611	-0.337227388063335	0.741519370004003	0.951867176603471	-5.43722834920095	MALE_cKO_VEH-MALE_cKO_TAM
ENSMUSG00000041762	Gpr155	-0.0697664720410423	4.58540409032415	-0.337220058036358	0.741524763377216	0.951867176603471	-6.74680404426615	MALE_cKO_VEH-MALE_cKO_TAM
ENSMUSG00000062101	Zfp119b	0.0542720091382147	1.64204877308457	0.337175467710908	0.741557572877133	0.951867176603471	-6.16776459433534	MALE_cKO_VEH-MALE_cKO_TAM
ENSMUSG00000049871	Nlrc3	0.145631770594261	1.63353504910947	0.336938808290755	0.741731715384976	0.951867176603471	-6.16591405747961	MALE_cKO_VEH-MALE_cKO_TAM
ENSMUSG00000042662	Dusp15	-0.16157689082725	0.293601950733666	-0.33690158742321	0.741759105189661	0.951867176603471	-5.87434219594145	MALE_cKO_VEH-MALE_cKO_TAM
ENSMUSG00000097576	D930030I03Rik	0.20781311895957	-2.82973237334969	0.336857884486283	0.741791265438611	0.951867176603471	-5.27196050962992	MALE_cKO_VEH-MALE_cKO_TAM
ENSMUSG00000042349	Ikbke	-0.169574325155176	-0.327483779844255	-0.336719614406073	0.741893019378711	0.951867176603471	-5.74432888230864	MALE_cKO_VEH-MALE_cKO_TAM
ENSMUSG00000006362	Cbfa2t3	0.0429505834219146	4.57906673360347	0.336659551020273	0.741937222032963	0.951867176603471	-6.74641136212482	MALE_cKO_VEH-MALE_cKO_TAM
ENSMUSG00000049532	Sall2	0.116254517957392	-0.355761396599973	0.336601029554213	0.74198029085682	0.951867176603471	-5.73843391727745	MALE_cKO_VEH-MALE_cKO_TAM
ENSMUSG00000028599	Tnfrsf1b	-0.0930395812697464	1.87583766661524	-0.336545383832213	0.742021244121242	0.951867176603471	-6.22141541868325	MALE_cKO_VEH-MALE_cKO_TAM
ENSMUSG00000021906	Oxnad1	0.0498538032942619	4.55864350147628	0.336522088629708	0.742038388802169	0.951867176603471	-6.7445527458221	MALE_cKO_VEH-MALE_cKO_TAM
ENSMUSG00000057899	Adgrf2	-0.174701250474916	-1.23068240115252	-0.336515562899629	0.742043191600545	0.951867176603471	-5.55413852003222	MALE_cKO_VEH-MALE_cKO_TAM
ENSMUSG00000030830	Itgal	0.144130397739679	0.372602549172354	0.336502269867804	0.742052975023807	0.951867176603471	-5.89112110723912	MALE_cKO_VEH-MALE_cKO_TAM
ENSMUSG00000025878	Uimc1	-0.0317634414192529	3.7489578710105	-0.336467525519012	0.74207854643704	0.951867176603471	-6.63197613961699	MALE_cKO_VEH-MALE_cKO_TAM
ENSMUSG00000062906	Hdac10	-0.0413915425258247	3.36630486378259	-0.336385708268311	0.742138764190397	0.951867176603471	-6.55825524834564	MALE_cKO_VEH-MALE_cKO_TAM
ENSMUSG00000025153	Fasn	-0.174551272372027	4.33451317608478	-0.336224164218695	0.742257666325276	0.951867176603471	-6.72026058500988	MALE_cKO_VEH-MALE_cKO_TAM
ENSMUSG00000053925	Gm9929	0.128692074545448	-1.24187537103251	0.336201240040811	0.742274539891096	0.951867176603471	-5.55197894496431	MALE_cKO_VEH-MALE_cKO_TAM
ENSMUSG00000025534	Gusb	-0.0486914445213094	3.01880132243311	-0.336192381077639	0.742281060655049	0.951867176603471	-6.48394049856397	MALE_cKO_VEH-MALE_cKO_TAM
ENSMUSG00000044224	Dnajc21	0.03810781139941	6.70201966896678	0.336054112876261	0.742382837594817	0.951867176603471	-6.81494088305224	MALE_cKO_VEH-MALE_cKO_TAM
ENSMUSG00000104030	5330406M23Rik	-0.183992589516367	0.0542486471272341	-0.33603209643991	0.742399043997149	0.951867176603471	-5.82436378384908	MALE_cKO_VEH-MALE_cKO_TAM
ENSMUSG00000065399	Mir133a-1	0.155424319713648	0.926492565921149	0.335952603807353	0.742457559965647	0.951867176603471	-6.00963393694601	MALE_cKO_VEH-MALE_cKO_TAM
ENSMUSG00000110686	Gm45855	-0.200850316629228	-2.04866463454839	-0.335941170462677	0.74246597639558	0.951867176603471	-5.40015113462189	MALE_cKO_VEH-MALE_cKO_TAM
ENSMUSG00000079043	Fastkd5	-0.0667774016385876	1.83405440210778	-0.33593743705036	0.742468724680506	0.951867176603471	-6.21200630710292	MALE_cKO_VEH-MALE_cKO_TAM
ENSMUSG00000036966	Spryd3	-0.0397908583389794	2.876020438174	-0.33588840729744	0.742504817401403	0.951867176603471	-6.45230645275726	MALE_cKO_VEH-MALE_cKO_TAM
ENSMUSG00000032534	Cep63	-0.0373600649140471	4.19175984515152	-0.335731389157366	0.742620408882155	0.951884566293218	-6.70187320681781	MALE_cKO_VEH-MALE_cKO_TAM
ENSMUSG00000039530	Tusc3	-0.0883857547799178	1.08591790540437	-0.335726994361345	0.742623644277193	0.951884566293218	-6.0443984794194	MALE_cKO_VEH-MALE_cKO_TAM
ENSMUSG00000084817	Gm5526	0.0769694327757731	-0.166064926048866	0.33562421499694	0.742699310643777	0.95191409058914	-5.77842731070053	MALE_cKO_VEH-MALE_cKO_TAM
ENSMUSG00000004364	Cul3	-0.0297777001648516	8.34411149517161	-0.335447881743213	0.742829134032031	0.952013018573081	-6.7955322890187	MALE_cKO_VEH-MALE_cKO_TAM
ENSMUSG00000033972	Zfp944	-0.0433439306537928	3.06455309244761	-0.335189317128115	0.743019514200037	0.952021800152094	-6.49442990081132	MALE_cKO_VEH-MALE_cKO_TAM
ENSMUSG00000018547	Pip4k2b	-0.0350545452433257	6.60399425991653	-0.335102524774388	0.743083423047391	0.952021800152094	-6.81527853747095	MALE_cKO_VEH-MALE_cKO_TAM
ENSMUSG00000030180	Kdm5a	-0.0336115998798281	4.72688261194561	-0.335090359991758	0.743092380645589	0.952021800152094	-6.76033116769831	MALE_cKO_VEH-MALE_cKO_TAM
ENSMUSG00000036943	Rab8b	-0.044730212148048	3.26790246100278	-0.334823444692242	0.743288934886414	0.952021800152094	-6.53836272633851	MALE_cKO_VEH-MALE_cKO_TAM
ENSMUSG00000031703	Itfg1	0.0449408233777255	5.69265382619737	0.334730345575652	0.743357496736147	0.952021800152094	-6.80808535935164	MALE_cKO_VEH-MALE_cKO_TAM
ENSMUSG00000022016	Akap11	0.0491574406332722	5.0488852167942	0.33469820948141	0.74338116355028	0.952021800152094	-6.78320109029062	MALE_cKO_VEH-MALE_cKO_TAM
ENSMUSG00000104168	Gm38250	-0.0784760491639385	-0.0754620831772049	-0.33464293951617	0.743421868075846	0.952021800152094	-5.79773383104165	MALE_cKO_VEH-MALE_cKO_TAM
ENSMUSG00000034006	Slc66a2	-0.0948105716249681	3.48789813373593	-0.334624620461805	0.74343535963929	0.952021800152094	-6.58352255114781	MALE_cKO_VEH-MALE_cKO_TAM
ENSMUSG00000027472	Pdrg1	0.0340241698175143	5.88807650072009	0.334620329145352	0.743438520108243	0.952021800152094	-6.81127468176171	MALE_cKO_VEH-MALE_cKO_TAM
ENSMUSG00000097140	Gm26779	-0.179226992294027	-1.80455851775759	-0.334249842251674	0.743711394617573	0.952021800152094	-5.44440691104341	MALE_cKO_VEH-MALE_cKO_TAM
ENSMUSG00000040146	Rgl3	-0.138531279792325	-0.134259482140356	-0.334016878382335	0.74388299789113	0.952021800152094	-5.7856004365284	MALE_cKO_VEH-MALE_cKO_TAM
ENSMUSG00000010048	Ifrd2	-0.0268435553676527	5.61349488042313	-0.333811392355457	0.744034372601828	0.952021800152094	-6.80655944681326	MALE_cKO_VEH-MALE_cKO_TAM
ENSMUSG00000024966	Stip1	-0.0617256956299679	6.78940341551966	-0.333769999085288	0.744064866989952	0.952021800152094	-6.81558325183978	MALE_cKO_VEH-MALE_cKO_TAM
ENSMUSG00000024533	Spire1	0.0306820936696224	3.85522611122522	0.333672498921977	0.744136697061869	0.952021800152094	-6.65129680318873	MALE_cKO_VEH-MALE_cKO_TAM
ENSMUSG00000073008	Gpr174	-0.288222494051397	-2.98860854231098	-0.333612468999624	0.744180923397293	0.952021800152094	-5.24896184282928	MALE_cKO_VEH-MALE_cKO_TAM
ENSMUSG00000027652	Ralgapb	0.0360570052501554	5.77105349309513	0.33358970328847	0.744197696013687	0.952021800152094	-6.80987825517238	MALE_cKO_VEH-MALE_cKO_TAM
ENSMUSG00000106475	Gm43011	0.284983980131559	-2.35488686236142	0.333556508487295	0.744222152496694	0.952021800152094	-5.34852673251923	MALE_cKO_VEH-MALE_cKO_TAM
ENSMUSG00000040759	Cmtm5	-0.266734403799111	-2.2942318194635	-0.333519973715941	0.744249070059194	0.952021800152094	-5.35867879725179	MALE_cKO_VEH-MALE_cKO_TAM
ENSMUSG00000101452	Gm28530	0.149130460034428	-0.202485925596204	0.333415239780899	0.744326236364358	0.952021800152094	-5.77158133379422	MALE_cKO_VEH-MALE_cKO_TAM
ENSMUSG00000070025	Gm10284	-0.124558418766453	0.328117176882643	-0.333392607152322	0.744342912105729	0.952021800152094	-5.88279251900241	MALE_cKO_VEH-MALE_cKO_TAM
ENSMUSG00000013160	Atp6v0d1	0.0428751495511239	4.76393206441462	0.333258988116526	0.744441365477227	0.952021800152094	-6.76393182942987	MALE_cKO_VEH-MALE_cKO_TAM
ENSMUSG00000053600	Zfp472	-0.0818076256439781	0.504404647781323	-0.333256797351616	0.744442979718901	0.952021800152094	-5.92005900374598	MALE_cKO_VEH-MALE_cKO_TAM
ENSMUSG00000025508	Rplp2	-0.0337585799441653	6.96283733329973	-0.333126030000075	0.74453933652649	0.952021800152094	-6.81519293471879	MALE_cKO_VEH-MALE_cKO_TAM
ENSMUSG00000079562	Maea	-0.0251331374099673	5.85724913249124	-0.333111993124261	0.744549679960409	0.952021800152094	-6.81139636406915	MALE_cKO_VEH-MALE_cKO_TAM
ENSMUSG00000093672	Gm20655	0.0880722543218473	-0.0461507425413533	0.333056790543606	0.74459035790753	0.952021800152094	-5.80438055434269	MALE_cKO_VEH-MALE_cKO_TAM
ENSMUSG00000019975	Ikbip	0.04251284030012	2.69014530459126	0.332895222940741	0.744709419230684	0.952021800152094	-6.41107509119827	MALE_cKO_VEH-MALE_cKO_TAM
ENSMUSG00000041112	Elmo1	-0.0639906676330742	1.8119310575178	-0.332862435221485	0.744733581775304	0.952021800152094	-6.20799615745578	MALE_cKO_VEH-MALE_cKO_TAM
ENSMUSG00000011960	Ccnt1	-0.030141152244453	4.51671713863312	-0.332853874222458	0.744739890754679	0.952021800152094	-6.74173535028001	MALE_cKO_VEH-MALE_cKO_TAM
ENSMUSG00000044583	Tlr7	-0.242084171034387	-1.09049137152721	-0.332845841016877	0.744745810797184	0.952021800152094	-5.58392677157198	MALE_cKO_VEH-MALE_cKO_TAM
ENSMUSG00000033543	Gtf2a2	-0.0415366351082165	4.7666316492331	-0.332844002989678	0.744747165327223	0.952021800152094	-6.7642857716992	MALE_cKO_VEH-MALE_cKO_TAM
ENSMUSG00000111594	Gm3365	0.188007699156045	-0.999968980701468	0.332792976294686	0.744784769690206	0.952021800152094	-5.60278367667577	MALE_cKO_VEH-MALE_cKO_TAM
ENSMUSG00000024529	Lox	0.102084075776831	2.25112375503869	0.332764522051137	0.744805739475701	0.952021800152094	-6.30940998975164	MALE_cKO_VEH-MALE_cKO_TAM
ENSMUSG00000006587	Snai3	0.190765928692246	3.54151153588222	0.332668352809729	0.744876614426587	0.952021800152094	-6.59467114207887	MALE_cKO_VEH-MALE_cKO_TAM
ENSMUSG00000046997	Spsb4	0.288031295814689	-0.458334814372602	0.332625283647623	0.744908356388701	0.952021800152094	-5.7182456670111	MALE_cKO_VEH-MALE_cKO_TAM
ENSMUSG00000037376	Trmt6	0.0394414242432228	3.30123127960557	0.332587106573429	0.744936493290102	0.952021800152094	-6.54617586223932	MALE_cKO_VEH-MALE_cKO_TAM
ENSMUSG00000025823	Pdia4	-0.0444591011422131	3.40224725573441	-0.332401486228218	0.745073302866636	0.952021800152094	-6.56692466499904	MALE_cKO_VEH-MALE_cKO_TAM
ENSMUSG00000097131		-0.0752783979064695	1.06705767613929	-0.332347571790001	0.745113041645155	0.952021800152094	-6.041411360554	MALE_cKO_VEH-MALE_cKO_TAM
ENSMUSG00000086409	Gm13898	0.146964606727345	-1.31457823295879	0.332317715776416	0.745135047980146	0.952021800152094	-5.53860744422593	MALE_cKO_VEH-MALE_cKO_TAM
ENSMUSG00000117042	2700054A10Rik	-0.183333382178574	-0.460847903086387	-0.33218670844461	0.745231613909461	0.952021800152094	-5.71785680337004	MALE_cKO_VEH-MALE_cKO_TAM
ENSMUSG00000074211	Sdhaf1	0.0642006854607642	1.54388010022161	0.332168172934329	0.745245276857471	0.952021800152094	-6.14730866343633	MALE_cKO_VEH-MALE_cKO_TAM
ENSMUSG00000102062	Gm29246	-0.24521670315281	-2.29475631572593	-0.332049148950737	0.745333014299622	0.952021800152094	-5.35901031423166	MALE_cKO_VEH-MALE_cKO_TAM
ENSMUSG00000022503	Nubp1	-0.0625653404966147	2.24928350859657	-0.331911292403745	0.745434638632406	0.952021800152094	-6.30927675533146	MALE_cKO_VEH-MALE_cKO_TAM
ENSMUSG00000002031	Ift46	-0.0362132103359945	3.47136987647983	-0.331826852522154	0.745496888018903	0.952021800152094	-6.58118684374823	MALE_cKO_VEH-MALE_cKO_TAM
ENSMUSG00000057234	Mettl15	0.0643418947979209	2.03682010354363	0.331803787340617	0.74551389207889	0.952021800152094	-6.26013114332061	MALE_cKO_VEH-MALE_cKO_TAM
ENSMUSG00000024610	Cd74	0.105408993710504	4.0288119636508	0.331761797594012	0.745544848020711	0.952021800152094	-6.67973739066355	MALE_cKO_VEH-MALE_cKO_TAM
ENSMUSG00000023051	Tarbp2	0.0360374627303974	4.58561061023525	0.331639003499605	0.745635377694065	0.952021800152094	-6.74879660988061	MALE_cKO_VEH-MALE_cKO_TAM
ENSMUSG00000022329	Stk3	0.0484162446121048	2.05927662939803	0.331612727307333	0.74565475027103	0.952021800152094	-6.2654005706683	MALE_cKO_VEH-MALE_cKO_TAM
ENSMUSG00000039585	Myo9a	-0.0518910994376727	3.86577566858859	-0.331405629086827	0.745807443336678	0.952021800152094	-6.6539170463871	MALE_cKO_VEH-MALE_cKO_TAM
ENSMUSG00000046856	Gpr1	-0.178433944440672	-1.60264614058559	-0.331352115172415	0.745846900852886	0.952021800152094	-5.4829038365297	MALE_cKO_VEH-MALE_cKO_TAM
ENSMUSG00000039701	Usp53	0.0405857362495849	4.03507656412779	0.331341558083724	0.745854685019596	0.952021800152094	-6.68085418526217	MALE_cKO_VEH-MALE_cKO_TAM
ENSMUSG00000040640	Erc2	0.170571463127898	-1.30341333744275	0.331222606161926	0.745942395076692	0.952021800152094	-5.54117047879734	MALE_cKO_VEH-MALE_cKO_TAM
ENSMUSG00000025902	Sox17	-0.086808615747171	3.3177210601728	-0.331137946931027	0.746004821424054	0.952021800152094	-6.55011362837887	MALE_cKO_VEH-MALE_cKO_TAM
ENSMUSG00000055639	Dach1	-0.0632539223230819	2.45377747766292	-0.331132879208207	0.746008558340307	0.952021800152094	-6.35696077969074	MALE_cKO_VEH-MALE_cKO_TAM
ENSMUSG00000085030	2810455O05Rik	-0.113038987009338	0.0823564933338869	-0.331106722364962	0.746027846386829	0.952021800152094	-5.83189812929821	MALE_cKO_VEH-MALE_cKO_TAM
ENSMUSG00000025893	Kbtbd3	-0.0500758666200052	2.41362876097958	-0.331104425793684	0.746029539886178	0.952021800152094	-6.347647723915	MALE_cKO_VEH-MALE_cKO_TAM
ENSMUSG00000038546	Ranbp9	-0.0318733462259182	5.56152845779904	-0.330940072550707	0.746150738096107	0.952021800152094	-6.80627044106352	MALE_cKO_VEH-MALE_cKO_TAM
ENSMUSG00000084696	Gm24892	-0.230332628037019	-2.69448817743968	-0.330831629199484	0.746230710811414	0.952021800152094	-5.29450149128585	MALE_cKO_VEH-MALE_cKO_TAM
ENSMUSG00000000085	Scmh1	0.0365272050925878	5.21048694110426	0.330784248565827	0.746265653133202	0.952021800152094	-6.79315235584913	MALE_cKO_VEH-MALE_cKO_TAM
ENSMUSG00000025870	Arl10	-0.0730817901972763	1.23133923315905	-0.330638257652467	0.746373322357809	0.952021800152094	-6.07804853770657	MALE_cKO_VEH-MALE_cKO_TAM
ENSMUSG00000116953	9030025P20Rik	0.083584944167258	-0.136338849574569	0.330577821863783	0.746417895763567	0.952021800152094	-5.78628579497217	MALE_cKO_VEH-MALE_cKO_TAM
ENSMUSG00000097251	5033417F24Rik	-0.156582915578507	-1.40508456681144	-0.330481770258816	0.746488738980562	0.952021800152094	-5.52127900377571	MALE_cKO_VEH-MALE_cKO_TAM
ENSMUSG00000042558	Adprhl2	0.0417266515784753	2.90371172254778	0.330472610088088	0.746495495224145	0.952021800152094	-6.46043435032372	MALE_cKO_VEH-MALE_cKO_TAM
ENSMUSG00000084146	Gm12104	0.247397932657551	-3.31642987162349	0.330461160058272	0.746503940423995	0.952021800152094	-5.2026928217331	MALE_cKO_VEH-MALE_cKO_TAM
ENSMUSG00000037166	Ppp1r14a	0.113246638501363	1.0140234854091	0.330431268503018	0.746525987703147	0.952021800152094	-6.03048678370972	MALE_cKO_VEH-MALE_cKO_TAM
ENSMUSG00000083097	Gm14494	0.0828231741680165	0.335776163956273	0.330412567831937	0.746539780978712	0.952021800152094	-5.88539023150452	MALE_cKO_VEH-MALE_cKO_TAM
ENSMUSG00000004771	Rab11a	-0.0260134887565835	5.47332126886251	-0.330386021171595	0.746559361470214	0.952021800152094	-6.80393999240808	MALE_cKO_VEH-MALE_cKO_TAM
ENSMUSG00000047686	Rtl3	-0.110491287207728	-0.334560996699505	-0.330072714978456	0.746790466164074	0.952021800152094	-5.7449973410197	MALE_cKO_VEH-MALE_cKO_TAM
ENSMUSG00000052241	A930035D04Rik	0.136129912936198	-1.65812417723811	0.3300234642087	0.746826797438455	0.952021800152094	-5.47282989527675	MALE_cKO_VEH-MALE_cKO_TAM
ENSMUSG00000087090	Nctc1	-0.0415471823232432	6.87990525632128	-0.329991363098207	0.746850478104113	0.952021800152094	-6.81667117815514	MALE_cKO_VEH-MALE_cKO_TAM
ENSMUSG00000060950	Trmt61a	0.0882541428558594	1.5960566535679	0.329948549901659	0.746882061385548	0.952021800152094	-6.15982983180805	MALE_cKO_VEH-MALE_cKO_TAM
ENSMUSG00000025255	Zfhx4	0.0545725462487825	3.50316607594908	0.329923554351612	0.746900500815644	0.952021800152094	-6.58815592485447	MALE_cKO_VEH-MALE_cKO_TAM
ENSMUSG00000097203	4732419C18Rik	-0.237650791639598	-2.49078610103288	-0.329906919688882	0.746912772438186	0.952021800152094	-5.32722810644616	MALE_cKO_VEH-MALE_cKO_TAM
ENSMUSG00000020719	Ddx5	-0.0319806127074909	8.90339170611598	-0.329879629147397	0.746932905207144	0.952021800152094	-6.78328969251421	MALE_cKO_VEH-MALE_cKO_TAM
ENSMUSG00000046139	Patl1	-0.0397736534960416	5.16336421096316	-0.329857148025462	0.74694949011849	0.952021800152094	-6.79117700835093	MALE_cKO_VEH-MALE_cKO_TAM
ENSMUSG00000027996	Sfrp2	0.248370426531594	-0.770579702091099	0.329848491683327	0.746955876163479	0.952021800152094	-5.65243618824171	MALE_cKO_VEH-MALE_cKO_TAM
ENSMUSG00000032314	Etfa	-0.058845924379777	7.51103736727563	-0.329742056041089	0.747034398546047	0.952021800152094	-6.81180983849415	MALE_cKO_VEH-MALE_cKO_TAM
ENSMUSG00000082245	Gm6292	0.235653129903984	-2.09150028734443	0.32965942420291	0.747095361820948	0.952021800152094	-5.3944848053385	MALE_cKO_VEH-MALE_cKO_TAM
ENSMUSG00000049404	Rarres1	-0.149553989168804	-0.730160111808122	-0.329584533815811	0.747150615222655	0.952021800152094	-5.66120794709915	MALE_cKO_VEH-MALE_cKO_TAM
ENSMUSG00000072974	Gm4787	-0.133241474041218	-1.25227338285086	-0.329567149544979	0.747163441377955	0.952021800152094	-5.55193113644806	MALE_cKO_VEH-MALE_cKO_TAM
ENSMUSG00000047246	H2bc6	-0.0759868098137941	2.80245346448157	-0.329499309342848	0.747213494788669	0.952021800152094	-6.43780018832057	MALE_cKO_VEH-MALE_cKO_TAM
ENSMUSG00000083087	Gm11249	0.177022036666665	-1.24962557665647	0.329437458351118	0.747259130323392	0.952021800152094	-5.5525038529717	MALE_cKO_VEH-MALE_cKO_TAM
ENSMUSG00000072774	Zfp951	0.128104045230178	-0.0346770012038601	0.329343797792793	0.747328237814469	0.952021800152094	-5.80798677627512	MALE_cKO_VEH-MALE_cKO_TAM
ENSMUSG00000044894	Uqcrq	-0.0469977787741733	7.77704751620147	-0.329286062674154	0.747370838838323	0.952021800152094	-6.80845422006748	MALE_cKO_VEH-MALE_cKO_TAM
ENSMUSG00000017309	Cd300lg	-0.0594492321940034	4.90280121704052	-0.329270832773304	0.747382076672909	0.952021800152094	-6.77579850248793	MALE_cKO_VEH-MALE_cKO_TAM
ENSMUSG00000029446	Psph	0.0618982361996969	3.49993847079215	0.329232969959765	0.747410015135602	0.952021800152094	-6.58776306775837	MALE_cKO_VEH-MALE_cKO_TAM
ENSMUSG00000064358	mt-Co3	-0.036553937952565	8.05701354581314	-0.329164413513281	0.747460602967312	0.952021800152094	-6.8037722920673	MALE_cKO_VEH-MALE_cKO_TAM
ENSMUSG00000020462	Cfap36	-0.0502105971485833	2.94626215638952	-0.329154850614332	0.747467659531734	0.952021800152094	-6.47038891667122	MALE_cKO_VEH-MALE_cKO_TAM
ENSMUSG00000097823	Gm16701	-0.147806377689462	-1.56280843146139	-0.328891884813745	0.747661714095652	0.952021800152094	-5.49121828406582	MALE_cKO_VEH-MALE_cKO_TAM
ENSMUSG00000003518	Dusp3	0.0436534012676582	7.08313015317761	0.32880258945878	0.747727613333724	0.952021800152094	-6.81604213241264	MALE_cKO_VEH-MALE_cKO_TAM
ENSMUSG00000024539	Ptpn2	0.0431513220745754	3.4233202188999	0.328791463770095	0.747735824145651	0.952021800152094	-6.57245535895917	MALE_cKO_VEH-MALE_cKO_TAM
ENSMUSG00000015474	Ppt2	0.0317893921884278	3.70102708666626	0.328789126141552	0.747737549330882	0.952021800152094	-6.62610954624959	MALE_cKO_VEH-MALE_cKO_TAM
ENSMUSG00000034292	Traf3ip1	-0.0458552694514598	2.74666639704018	-0.328778548791762	0.747745355502297	0.952021800152094	-6.42541058638245	MALE_cKO_VEH-MALE_cKO_TAM
ENSMUSG00000026826	Nr4a2	-0.263081832016869	1.3538681854858	-0.328659085583835	0.747833522352743	0.952021800152094	-6.10590158883226	MALE_cKO_VEH-MALE_cKO_TAM
ENSMUSG00000042406	Atf4	0.0569008874320183	7.14713481957677	0.32860720211882	0.747871814808401	0.952021800152094	-6.81565084036036	MALE_cKO_VEH-MALE_cKO_TAM
ENSMUSG00000092212	Slc22a13b	0.221623470604374	-2.87973701084568	0.328576760163063	0.747894282739562	0.952021800152094	-5.2666087085756	MALE_cKO_VEH-MALE_cKO_TAM
ENSMUSG00000007659	Bcl2l1	-0.101072027464879	4.03129368512078	-0.328560636614921	0.747906182951868	0.952021800152094	-6.68123709765914	MALE_cKO_VEH-MALE_cKO_TAM
ENSMUSG00000026843	Fubp3	-0.0491333324293417	3.46673521060556	-0.32848034662289	0.747965443118553	0.952021800152094	-6.58140321579566	MALE_cKO_VEH-MALE_cKO_TAM
ENSMUSG00000004665	Cnn2	-0.0729492532871454	2.98214426083832	-0.328440885195631	0.747994569289022	0.952021800152094	-6.47855989628079	MALE_cKO_VEH-MALE_cKO_TAM
ENSMUSG00000113512	Gm9063	-0.173985190181382	-2.94941796677553	-0.328338212787144	0.748070352883215	0.952051256227277	-5.25619324825706	MALE_cKO_VEH-MALE_cKO_TAM
ENSMUSG00000070637	Srarp	-0.250036159612736	-3.35040136903293	-0.328194799807355	0.748176212103275	0.952118981994078	-5.19855682149106	MALE_cKO_VEH-MALE_cKO_TAM
ENSMUSG00000025192	Entpd7	0.125711220448898	-0.189027050875488	0.328112567226226	0.748236913875161	0.952129235512992	-5.77609052199128	MALE_cKO_VEH-MALE_cKO_TAM
ENSMUSG00000022965	Ifngr2	0.0499680918663241	6.09933481439397	0.32799497838271	0.748323717688739	0.952154531274709	-6.81572520049518	MALE_cKO_VEH-MALE_cKO_TAM
ENSMUSG00000105779	Gm6439	0.273054020050496	-2.87209090673228	0.32794300616865	0.74836208459969	0.952154531274709	-5.267937130087	MALE_cKO_VEH-MALE_cKO_TAM
ENSMUSG00000097207	6030443J06Rik	-0.170563544514618	-0.950858405379926	-0.327735820012421	0.748515040453455	0.952221233284096	-5.61468886635202	MALE_cKO_VEH-MALE_cKO_TAM
ENSMUSG00000031482	Slc25a15	-0.0348464195620695	3.85692017116591	-0.327608456258192	0.748609072678177	0.952221233284096	-6.65370441318719	MALE_cKO_VEH-MALE_cKO_TAM
ENSMUSG00000016757	Ttll12	-0.0409485483166376	3.10469372616228	-0.327578547086657	0.748631155126427	0.952221233284096	-6.505885884161	MALE_cKO_VEH-MALE_cKO_TAM
ENSMUSG00000031558	Slit2	-0.198828850550582	-1.12263800913174	-0.327522408027201	0.748672604170836	0.952221233284096	-5.5789344688881	MALE_cKO_VEH-MALE_cKO_TAM
ENSMUSG00000037204	Atg101	-0.0404679884056494	4.43265724466214	-0.327480990095713	0.748703184716008	0.952221233284096	-6.73451253094612	MALE_cKO_VEH-MALE_cKO_TAM
ENSMUSG00000031907	Zfp90	0.150879648144477	-1.87059794147922	0.327444119746904	0.74873040796932	0.952221233284096	-5.43438456367066	MALE_cKO_VEH-MALE_cKO_TAM
ENSMUSG00000036931	Nfkbid	-0.200773465177458	-2.3722832565654	-0.327214715383968	0.748899796779039	0.952327639060838	-5.34742584667094	MALE_cKO_VEH-MALE_cKO_TAM
ENSMUSG00000102373	9530018H14Rik	-0.165873933967071	-0.917056243249283	-0.327188187126442	0.748919385732738	0.952327639060838	-5.62202501176354	MALE_cKO_VEH-MALE_cKO_TAM
ENSMUSG00000025757	Hspa4l	-0.116184225677325	3.09962330059705	-0.327096048780694	0.748987423797284	0.95234719817194	-6.50495183817685	MALE_cKO_VEH-MALE_cKO_TAM
ENSMUSG00000000776	Polr3d	0.0341962943508376	4.21997390434062	0.327016168656048	0.749046411754224	0.952355248013138	-6.70872777876725	MALE_cKO_VEH-MALE_cKO_TAM
ENSMUSG00000105985	Gm42993	0.319700672838033	-2.88988451280148	0.326764726285042	0.74923210164786	0.952378006708644	-5.26555541330519	MALE_cKO_VEH-MALE_cKO_TAM
ENSMUSG00000111662	Gm7435	-0.152939418018661	-1.41815444110965	-0.32668321070087	0.749292304316999	0.952378006708644	-5.51986279970183	MALE_cKO_VEH-MALE_cKO_TAM
ENSMUSG00000021027	Ralgapa1	0.0289414525188825	5.60331837074611	0.326542944776521	0.749395900587689	0.952378006708644	-6.80884607590691	MALE_cKO_VEH-MALE_cKO_TAM
ENSMUSG00000097414	B130046B21Rik	-0.157370395931042	-1.84158293005639	-0.326515616137438	0.74941608530507	0.952378006708644	-5.43992338537396	MALE_cKO_VEH-MALE_cKO_TAM
ENSMUSG00000060510	Zfp266	0.0353235005801653	3.92647059839075	0.326404327678632	0.749498284074717	0.952378006708644	-6.66566299660253	MALE_cKO_VEH-MALE_cKO_TAM
ENSMUSG00000026426	Arl8a	-0.0368440365084952	4.04182942222791	-0.326384839786232	0.749512678356046	0.952378006708644	-6.68362090552725	MALE_cKO_VEH-MALE_cKO_TAM
ENSMUSG00000114138	Gm36423	0.232413357081853	-2.64430721825552	0.326346444222916	0.749541038638318	0.952378006708644	-5.30361879219318	MALE_cKO_VEH-MALE_cKO_TAM
ENSMUSG00000048039	Isg20l2	-0.0447693126956894	2.8646827183011	-0.326259898597875	0.749604965605755	0.952378006708644	-6.45305495562278	MALE_cKO_VEH-MALE_cKO_TAM
ENSMUSG00000066057	Gm1976	0.102806098259544	0.776023769039038	0.326237814986401	0.749621277985454	0.952378006708644	-5.98037223459403	MALE_cKO_VEH-MALE_cKO_TAM
ENSMUSG00000036596	Cpz	-0.205416300054995	-3.16893985357024	-0.326209662006336	0.749642073774677	0.952378006708644	-5.22462617863641	MALE_cKO_VEH-MALE_cKO_TAM
ENSMUSG00000020258	Glyctk	-0.130441669032376	-1.7800711767775	-0.325954933668617	0.749830243496957	0.952378006708644	-5.45134426823408	MALE_cKO_VEH-MALE_cKO_TAM
ENSMUSG00000025491	Ifitm1	0.163722582089742	-0.703260242875353	0.325874770146814	0.749889464349236	0.952378006708644	-5.66818871360394	MALE_cKO_VEH-MALE_cKO_TAM
ENSMUSG00000031698	Mylk3	-0.277998179027982	-2.21898457982599	-0.325817635672173	0.749931673489367	0.952378006708644	-5.37360442447252	MALE_cKO_VEH-MALE_cKO_TAM
ENSMUSG00000033964	Zbtb41	0.0455186979637707	4.08578748271697	0.325670957686568	0.750040038390875	0.952378006708644	-6.69059067195295	MALE_cKO_VEH-MALE_cKO_TAM
ENSMUSG00000083624	Gm12469	0.220247073280286	-2.3256898543638	0.325628594199001	0.750071337337707	0.952378006708644	-5.35562839158611	MALE_cKO_VEH-MALE_cKO_TAM
ENSMUSG00000039286	Fndc3b	0.0455465022579036	3.97094376513737	0.325623872951753	0.750074825513208	0.952378006708644	-6.67293302347689	MALE_cKO_VEH-MALE_cKO_TAM
ENSMUSG00000116835	Gm49594	-0.195655343963184	-1.69274642398708	-0.325489773762905	0.750173903743703	0.952378006708644	-5.46767769181636	MALE_cKO_VEH-MALE_cKO_TAM
ENSMUSG00000025016	Tm9sf3	-0.02850840049609	6.73102484047098	-0.325380673712172	0.750254514955048	0.952378006708644	-6.81863764391364	MALE_cKO_VEH-MALE_cKO_TAM
ENSMUSG00000105358	Gm43099	-0.17531738411637	-2.79103367238233	-0.325317288787656	0.750301349846821	0.952378006708644	-5.28101307248826	MALE_cKO_VEH-MALE_cKO_TAM
ENSMUSG00000039763	Dnajc28	-0.0315592895606613	4.95186773313815	-0.325262836747667	0.750341585088175	0.952378006708644	-6.78046023552589	MALE_cKO_VEH-MALE_cKO_TAM
ENSMUSG00000041040	Fam117b	-0.0642293747826526	3.096375641122	-0.325231514686687	0.750364729666527	0.952378006708644	-6.50488596774164	MALE_cKO_VEH-MALE_cKO_TAM
ENSMUSG00000051735	Rinl	-0.127825621710828	-0.36182256033333	-0.325117485429244	0.750448990592685	0.952378006708644	-5.74085852112219	MALE_cKO_VEH-MALE_cKO_TAM
ENSMUSG00000026958	Dpp7	0.0540897329808692	3.02375953513755	0.32495169447385	0.750571506340812	0.952378006708644	-6.4889322701636	MALE_cKO_VEH-MALE_cKO_TAM
ENSMUSG00000101077	Gm29164	0.203735026771471	-3.03685964517681	0.324811087674948	0.750675417108181	0.952378006708644	-5.24416776325869	MALE_cKO_VEH-MALE_cKO_TAM
ENSMUSG00000081164	Gm8722	0.091580162410357	0.251040480996574	0.324637252136344	0.750803891492081	0.952378006708644	-5.86939394202885	MALE_cKO_VEH-MALE_cKO_TAM
ENSMUSG00000020869	Lrrc59	0.0270373139434437	5.39697126708395	0.324586271637551	0.750841570462503	0.952378006708644	-6.80320047044165	MALE_cKO_VEH-MALE_cKO_TAM
ENSMUSG00000026796	Fam129b	0.0406162488196125	3.07441876914943	0.324517961262425	0.750892058747588	0.952378006708644	-6.50031574076082	MALE_cKO_VEH-MALE_cKO_TAM
ENSMUSG00000022687	Boc	-0.105328347624117	1.92710682594667	-0.324514960543027	0.750894276610588	0.952378006708644	-6.23733688745844	MALE_cKO_VEH-MALE_cKO_TAM
ENSMUSG00000038943	Prc1	0.156741976306802	1.27450986986424	0.324466161090215	0.750930345119639	0.952378006708644	-6.0896688351888	MALE_cKO_VEH-MALE_cKO_TAM
ENSMUSG00000000276	Dgke	0.0567624306529435	3.01865658955053	0.32442773979323	0.750958743386716	0.952378006708644	-6.48798280461381	MALE_cKO_VEH-MALE_cKO_TAM
ENSMUSG00000038803	Ost4	-0.034426431220643	3.9028352442309	-0.32437187451626	0.751000035668868	0.952378006708644	-6.66251973166074	MALE_cKO_VEH-MALE_cKO_TAM
ENSMUSG00000027091	Zc3h15	0.0428642715448646	6.17563813298365	0.324357200781528	0.751010881751625	0.952378006708644	-6.81750911387037	MALE_cKO_VEH-MALE_cKO_TAM
ENSMUSG00000007989	Fzd3	0.188784066923613	-1.29173731408667	0.324340981175496	0.751022870528594	0.952378006708644	-5.5455903314138	MALE_cKO_VEH-MALE_cKO_TAM
ENSMUSG00000053801	Grwd1	0.054206327412218	3.69884398746106	0.324077089776419	0.75121793623894	0.952378006708644	-6.62733645329179	MALE_cKO_VEH-MALE_cKO_TAM
ENSMUSG00000041153	Osgin2	-0.0503850599549498	2.58532670014041	-0.324017113610794	0.751262272473225	0.952378006708644	-6.38985995882983	MALE_cKO_VEH-MALE_cKO_TAM
ENSMUSG00000029088	Kcnip4	-0.220631025236449	-2.33464525729166	-0.323974177868632	0.751294012466735	0.952378006708644	-5.35459047225469	MALE_cKO_VEH-MALE_cKO_TAM
ENSMUSG00000082260	Gm7429	0.106004507849746	1.14105870187347	0.323865183576366	0.751374587975923	0.952378006708644	-6.06047058359469	MALE_cKO_VEH-MALE_cKO_TAM
ENSMUSG00000020739	Nup85	0.0282773159198131	4.37923958885679	0.323813946382069	0.751412466819301	0.952378006708644	-6.72973637917768	MALE_cKO_VEH-MALE_cKO_TAM
ENSMUSG00000113642	Gm49329	0.176757866030325	-2.88250888202333	0.323575864358506	0.751588485901929	0.952378006708644	-5.26751444094134	MALE_cKO_VEH-MALE_cKO_TAM
ENSMUSG00000072978	Gm5830	0.115960436359476	-0.90043556915472	0.323515127489334	0.751633392280696	0.952378006708644	-5.62669663879108	MALE_cKO_VEH-MALE_cKO_TAM
ENSMUSG00000006471	Ndor1	-0.0786129774664319	1.26254179574216	-0.323449066193477	0.751682236397392	0.952378006708644	-6.08735036897519	MALE_cKO_VEH-MALE_cKO_TAM
ENSMUSG00000000386	Mx1	-0.275673573069195	-2.88101600787347	-0.323427110169834	0.751698470395131	0.952378006708644	-5.26777981124529	MALE_cKO_VEH-MALE_cKO_TAM
ENSMUSG00000097525	Platr31	0.0981050147921867	-0.93904910165764	0.323371111677361	0.751739875509543	0.952378006708644	-5.61852964089122	MALE_cKO_VEH-MALE_cKO_TAM
ENSMUSG00000008307	1700109H08Rik	0.0735394477507643	2.42383742423768	0.323328614406637	0.751771298397641	0.952378006708644	-6.35266418182668	MALE_cKO_VEH-MALE_cKO_TAM
ENSMUSG00000054079	Utp18	0.0552029114609307	3.4482009916862	0.323319809092482	0.751777809188897	0.952378006708644	-6.57939383989589	MALE_cKO_VEH-MALE_cKO_TAM
ENSMUSG00000061482	H4c4	0.213116195133699	-2.45696318330745	0.323276072124163	0.751810149302579	0.952378006708644	-5.33457219255528	MALE_cKO_VEH-MALE_cKO_TAM
ENSMUSG00000003665	Has1	0.253016541878245	-2.3891765429309	0.323251756848807	0.751828128784507	0.952378006708644	-5.34572659216645	MALE_cKO_VEH-MALE_cKO_TAM
ENSMUSG00000031576	Kcnu1	-0.196226917557602	-1.66969106667499	-0.323209512411099	0.751859366014696	0.952378006708644	-5.47266475622212	MALE_cKO_VEH-MALE_cKO_TAM
ENSMUSG00000108132	Gm44175	0.176838968247725	-3.11645512552813	0.323067307976734	0.751964521028219	0.952378006708644	-5.23299557114039	MALE_cKO_VEH-MALE_cKO_TAM
ENSMUSG00000037533	Rapgef6	-0.0437374747738932	3.33665349265383	-0.322998034501576	0.752015748120615	0.952378006708644	-6.55682615463686	MALE_cKO_VEH-MALE_cKO_TAM
ENSMUSG00000029683	Lmod2	0.213252999233749	7.28036777043645	0.322936907648931	0.752060951880576	0.952378006708644	-6.81653461747166	MALE_cKO_VEH-MALE_cKO_TAM
ENSMUSG00000092417	Gpank1	0.0503674852356246	2.42545000089973	0.32291820941762	0.752074779551877	0.952378006708644	-6.35317642068458	MALE_cKO_VEH-MALE_cKO_TAM
ENSMUSG00000032409	Atr	-0.0581325640571992	2.81284356025891	-0.322730491490788	0.75221360521757	0.952378006708644	-6.44246389990388	MALE_cKO_VEH-MALE_cKO_TAM
ENSMUSG00000085286	Ube4bos3	0.184928174952687	-2.00606883372304	0.322670150990597	0.752258231585171	0.952378006708644	-5.4114891861822	MALE_cKO_VEH-MALE_cKO_TAM
ENSMUSG00000021748	Pdhb	0.0319554918546015	8.05955782565124	0.322632979454846	0.752285723212837	0.952378006708644	-6.8059776252262	MALE_cKO_VEH-MALE_cKO_TAM
ENSMUSG00000079659	Tmem243	-0.0368148188265751	3.0615839666093	-0.322476259058424	0.752401635643889	0.952378006708644	-6.49815545284066	MALE_cKO_VEH-MALE_cKO_TAM
ENSMUSG00000092505	Gm19246	0.190265395607943	-2.04904029191914	0.322450870619234	0.752420413852197	0.952378006708644	-5.40397246832575	MALE_cKO_VEH-MALE_cKO_TAM
ENSMUSG00000022305	Lrp12	-0.0718232491058324	1.89849077035116	-0.322444165872513	0.752425372952961	0.952378006708644	-6.23145080308109	MALE_cKO_VEH-MALE_cKO_TAM
ENSMUSG00000070709	Zfp974	0.0677445275195792	1.49881604407254	0.322420048830169	0.752443210983907	0.952378006708644	-6.14044084580887	MALE_cKO_VEH-MALE_cKO_TAM
ENSMUSG00000055912	Tmem150a	0.0397666838304813	4.74157854970699	0.322304950945376	0.752528344514744	0.952378006708644	-6.76597322656319	MALE_cKO_VEH-MALE_cKO_TAM
ENSMUSG00000032839	Trpc1	0.13178122772154	0.0638398072292969	0.322268661136266	0.752555187408571	0.952378006708644	-5.83085456798964	MALE_cKO_VEH-MALE_cKO_TAM
ENSMUSG00000028967	Errfi1	0.0503957673362177	5.4830099232852	0.32226169301482	0.752560341636297	0.952378006708644	-6.80704566713875	MALE_cKO_VEH-MALE_cKO_TAM
ENSMUSG00000002111	Spi1	-0.113989076773626	0.282745943735669	-0.322257977424214	0.752563090014834	0.952378006708644	-5.87685017318192	MALE_cKO_VEH-MALE_cKO_TAM
ENSMUSG00000018171	Vmp1	-0.036375657481992	5.84806553995544	-0.322220514711458	0.752590800938375	0.952378006708644	-6.81503229654608	MALE_cKO_VEH-MALE_cKO_TAM
ENSMUSG00000060477	Irak2	-0.0683055918002089	2.85031199479727	-0.322164786031466	0.752632023741127	0.952378006708644	-6.45116897133513	MALE_cKO_VEH-MALE_cKO_TAM
ENSMUSG00000023942	Slc29a1	-0.0337714753217533	4.4643678439218	-0.322066965057546	0.752704384355355	0.952378006708644	-6.73996617298798	MALE_cKO_VEH-MALE_cKO_TAM
ENSMUSG00000098156	Gm27023	0.293154715212981	-2.72168715602952	0.32204463441373	0.752720903231828	0.952378006708644	-5.29262166529532	MALE_cKO_VEH-MALE_cKO_TAM
ENSMUSG00000020437	Myo1g	0.169691295308339	0.258617739709195	0.322015333851535	0.752742578230564	0.952378006708644	-5.87183341682276	MALE_cKO_VEH-MALE_cKO_TAM
ENSMUSG00000031167	Rbm3	0.066668561901654	6.02116779583777	0.321927433353892	0.752807603661143	0.952378006708644	-6.8171089790602	MALE_cKO_VEH-MALE_cKO_TAM
ENSMUSG00000021285	Ppp1r13b	0.0419883201039175	3.73464015017986	0.321926920706872	0.752807982903606	0.952378006708644	-6.63449731249295	MALE_cKO_VEH-MALE_cKO_TAM
ENSMUSG00000028990	Lzic	0.0370233501930737	3.13306106706531	0.321861652098902	0.752856267410009	0.952378006708644	-6.51398321570104	MALE_cKO_VEH-MALE_cKO_TAM
ENSMUSG00000027305	Ndufaf1	0.0361115356309165	4.87071765685423	0.321760642633455	0.752930994481518	0.952378006708644	-6.77614157094084	MALE_cKO_VEH-MALE_cKO_TAM
ENSMUSG00000034563	Ccpg1	0.0854638503335915	-0.626185618192723	0.321726309601433	0.752956394742316	0.952378006708644	-5.68599832983269	MALE_cKO_VEH-MALE_cKO_TAM
ENSMUSG00000082244	Gm8503	-0.182744688808902	-2.28038919617557	-0.321720049539081	0.752961026093492	0.952378006708644	-5.36433098015858	MALE_cKO_VEH-MALE_cKO_TAM
ENSMUSG00000068037	Mas1	-0.11561111568893	-0.507596293376913	-0.321586985966428	0.753059472225116	0.952435917109332	-5.71126911219188	MALE_cKO_VEH-MALE_cKO_TAM
ENSMUSG00000007041	Clic1	0.0518568165735616	2.9496945431902	0.321496478539901	0.753126436074609	0.952450620262045	-6.47376459232955	MALE_cKO_VEH-MALE_cKO_TAM
ENSMUSG00000054293	P2ry10b	0.149623400103572	-2.00621436954308	0.321338032252177	0.75324367096295	0.952450620262045	-5.41184034387943	MALE_cKO_VEH-MALE_cKO_TAM
ENSMUSG00000047719	Ubiad1	-0.0440950174432428	4.01028115594776	-0.321115358494852	0.753408438754158	0.952450620262045	-6.68054074599427	MALE_cKO_VEH-MALE_cKO_TAM
ENSMUSG00000056870	Gulp1	-0.0809141164326281	1.37706081108865	-0.321092861025556	0.753425086493273	0.952450620262045	-6.11358140817488	MALE_cKO_VEH-MALE_cKO_TAM
ENSMUSG00000107504	Gm35549	-0.180131644609181	-1.68290545353364	-0.321067549207668	0.753443816955746	0.952450620262045	-5.47080732904666	MALE_cKO_VEH-MALE_cKO_TAM
ENSMUSG00000047307	Pcdhb13	-0.254926337393616	-3.03423252525286	-0.320813422765867	0.753631876715822	0.952450620262045	-5.24558742629689	MALE_cKO_VEH-MALE_cKO_TAM
ENSMUSG00000016496	Cd274	0.100556085485324	1.33209322529384	0.320731665794571	0.753692382358599	0.952450620262045	-6.10369256075704	MALE_cKO_VEH-MALE_cKO_TAM
ENSMUSG00000031012	Cask	0.0493678019790025	3.70423770669679	0.320694219033835	0.75372009604073	0.952450620262045	-6.6294607095472	MALE_cKO_VEH-MALE_cKO_TAM
ENSMUSG00000058351	Smim4	-0.0530614586824934	2.06652966742095	-0.320668066184964	0.753739451510788	0.952450620262045	-6.27078498632232	MALE_cKO_VEH-MALE_cKO_TAM
ENSMUSG00000039774	Galnt12	-0.194260889356363	-3.06280106123014	-0.320666538685251	0.753740582003899	0.952450620262045	-5.24143223978861	MALE_cKO_VEH-MALE_cKO_TAM
ENSMUSG00000054770	Kctd18	-0.0470557975271162	2.5497807167556	-0.320625423195898	0.753771011546628	0.952450620262045	-6.3828095230535	MALE_cKO_VEH-MALE_cKO_TAM
ENSMUSG00000034282	Evpl	-0.20020156403653	-2.54334454911354	-0.320596190665854	0.753792646781416	0.952450620262045	-5.32127328739312	MALE_cKO_VEH-MALE_cKO_TAM
ENSMUSG00000106751	Gm42467	0.258166208232372	-3.36672805319753	0.320497151045995	0.753865948428804	0.952450620262045	-5.19823265199941	MALE_cKO_VEH-MALE_cKO_TAM
ENSMUSG00000024754	Cemip2	0.0666263474217104	4.23361455827867	0.32035862404952	0.75396847983031	0.952450620262045	-6.71284718817804	MALE_cKO_VEH-MALE_cKO_TAM
ENSMUSG00000025156	Gps1	-0.0267982267045097	5.73853076656577	-0.320185820001015	0.754096388382179	0.952450620262045	-6.81399754878777	MALE_cKO_VEH-MALE_cKO_TAM
ENSMUSG00000028270	Gbp2	-0.0830987964246333	2.21497320613312	-0.320145953561262	0.754125898365194	0.952450620262045	-6.30530380389331	MALE_cKO_VEH-MALE_cKO_TAM
ENSMUSG00000034255	Arhgap27	-0.078134715869727	2.77552627762448	-0.320126709292518	0.754140143524835	0.952450620262045	-6.43490039790805	MALE_cKO_VEH-MALE_cKO_TAM
ENSMUSG00000048376	F2r	0.122583425594363	3.08778680417022	0.320115464546081	0.754148467252145	0.952450620262045	-6.50475674581812	MALE_cKO_VEH-MALE_cKO_TAM
ENSMUSG00000049482	Ctu2	-0.0409543123245819	2.6746775058421	-0.320099654528677	0.754160170395891	0.952450620262045	-6.41184933853211	MALE_cKO_VEH-MALE_cKO_TAM
ENSMUSG00000010045	Tmem115	0.0312277446622424	4.01474568326213	0.320060470838676	0.754189175846508	0.952450620262045	-6.6815878955468	MALE_cKO_VEH-MALE_cKO_TAM
ENSMUSG00000021057	Akap5	0.120534902210464	-0.111949391968097	0.320048002537049	0.7541984055007	0.952450620262045	-5.79476842016208	MALE_cKO_VEH-MALE_cKO_TAM
ENSMUSG00000053729	Spinkl	-0.240923040787339	-2.11765783233161	-0.320005769958667	0.754229668439291	0.952450620262045	-5.39266378251989	MALE_cKO_VEH-MALE_cKO_TAM
ENSMUSG00000083261	Gm7816	-0.216513988528599	-1.42179745926366	-0.319807533745351	0.75437642012096	0.952463320067175	-5.52118732230704	MALE_cKO_VEH-MALE_cKO_TAM
ENSMUSG00000030159	Clec1b	-0.301090625952804	-2.30257283386494	-0.319732304897553	0.754432113663677	0.952463320067175	-5.36113763161934	MALE_cKO_VEH-MALE_cKO_TAM
ENSMUSG00000112341	Gm4796	0.186140882785992	-3.28118870225076	0.319697214767876	0.754458092136132	0.952463320067175	-5.21034953262335	MALE_cKO_VEH-MALE_cKO_TAM
ENSMUSG00000092564	BC051226	-0.0916750891275407	0.428943209503678	-0.319646189987007	0.754495868155142	0.952463320067175	-5.90849903069374	MALE_cKO_VEH-MALE_cKO_TAM
ENSMUSG00000084416	Rpl10a-ps1	-0.0808153110325736	1.96188439399478	-0.319629580836288	0.754508164824454	0.952463320067175	-6.24697083435945	MALE_cKO_VEH-MALE_cKO_TAM
ENSMUSG00000001018	Snapin	-0.0279367049649366	6.26938943765024	-0.319514683893149	0.754593231275874	0.952463320067175	-6.81974050347141	MALE_cKO_VEH-MALE_cKO_TAM
ENSMUSG00000097123		-0.0882943243658064	-0.11626936220036	-0.319494241875514	0.754608366318841	0.952463320067175	-5.79403377800189	MALE_cKO_VEH-MALE_cKO_TAM
ENSMUSG00000031226	Pbdc1	0.0450754469057957	2.68778285139878	0.319421728669443	0.754662055145554	0.952464614749651	-6.41512191662684	MALE_cKO_VEH-MALE_cKO_TAM
ENSMUSG00000063800	Prpf38a	0.039847189515795	3.35729825871846	0.319244997726117	0.754792912433364	0.952558801277533	-6.56232674748192	MALE_cKO_VEH-MALE_cKO_TAM
ENSMUSG00000030275	Etnk1	0.028827872060349	5.18719032760121	0.319178680169716	0.754842018130576	0.952558801277533	-6.79600853458328	MALE_cKO_VEH-MALE_cKO_TAM
ENSMUSG00000113861	Gm6190	0.180653436456334	-3.06211540081315	0.319088946752366	0.754908464178788	0.952576186641845	-5.24193566206608	MALE_cKO_VEH-MALE_cKO_TAM
ENSMUSG00000000708	Kat2b	-0.0279408306455524	6.83706048990476	-0.318890628443465	0.755055322694219	0.952695030434466	-6.82062133143864	MALE_cKO_VEH-MALE_cKO_TAM
ENSMUSG00000078162	Gm2574	-0.288564065997524	-2.69952449859484	-0.318814754567047	0.755111511387673	0.952699462501393	-5.29694267281979	MALE_cKO_VEH-MALE_cKO_TAM
ENSMUSG00000040857	Erf	-0.054109645224234	2.59877649116422	-0.318724755846337	0.755178162176788	0.95270279971145	-6.39473218475373	MALE_cKO_VEH-MALE_cKO_TAM
ENSMUSG00000030663	1110004F10Rik	0.029050408723843	5.39091457356846	0.318668926544465	0.755219508982807	0.95270279971145	-6.80499509831877	MALE_cKO_VEH-MALE_cKO_TAM
ENSMUSG00000023967	Mrps18a	-0.027242091342762	5.45991756349031	-0.318521894416192	0.755328403758913	0.952773713933862	-6.80756687412669	MALE_cKO_VEH-MALE_cKO_TAM
ENSMUSG00000082396	Zfp389	-0.305022744872349	-3.18984494846841	-0.31843822228356	0.755390375362269	0.952785433349745	-5.22361120487981	MALE_cKO_VEH-MALE_cKO_TAM
ENSMUSG00000089824	Rbm12	-0.0578194265770411	1.96618682844698	-0.318313627532033	0.755482659501575	0.952835382130089	-6.24839505986152	MALE_cKO_VEH-MALE_cKO_TAM
ENSMUSG00000031986	Sprtn	0.0411078460597389	3.41189634152801	0.317885719868451	0.755799629583762	0.953101343900842	-6.57384674465436	MALE_cKO_VEH-MALE_cKO_TAM
ENSMUSG00000020224	Llph	0.0385398810715922	3.63514233828436	0.317792220683196	0.755868894704701	0.953101343900842	-6.61752855677176	MALE_cKO_VEH-MALE_cKO_TAM
ENSMUSG00000048371	Pdp2	-0.0692632895858081	2.313195330499	-0.317770524903788	0.755884967467735	0.953101343900842	-6.32891866186584	MALE_cKO_VEH-MALE_cKO_TAM
ENSMUSG00000070304	Scn2b	-0.100952653757403	-0.279038209497888	-0.317722045688676	0.755920882482681	0.953101343900842	-5.76059676394715	MALE_cKO_VEH-MALE_cKO_TAM
ENSMUSG00000026768	Itga8	0.119292415139862	0.524246763420319	0.317648988921345	0.75597500648497	0.953101343900842	-5.92935937584614	MALE_cKO_VEH-MALE_cKO_TAM
ENSMUSG00000025068	Gsto1	0.0561656221821245	4.80049483366951	0.317546895721276	0.756050644340764	0.953101343900842	-6.77215793776771	MALE_cKO_VEH-MALE_cKO_TAM
ENSMUSG00000020289	Nprl3	-0.0358354646277919	3.98423594946707	-0.317263171095336	0.756260861379453	0.953101343900842	-6.67781878692927	MALE_cKO_VEH-MALE_cKO_TAM
ENSMUSG00000021576	Pdcd6	-0.0459257836237446	3.54122855345603	-0.317245594451401	0.756273884920288	0.953101343900842	-6.59989403459735	MALE_cKO_VEH-MALE_cKO_TAM
ENSMUSG00000100347	Gm7895	-0.079444933938059	1.80483586651945	-0.317163732432048	0.756334542197455	0.953101343900842	-6.21164010517853	MALE_cKO_VEH-MALE_cKO_TAM
ENSMUSG00000002332	Dhrs1	-0.0289572331828714	4.80541536575362	-0.317161182070299	0.756336431965371	0.953101343900842	-6.77266686018678	MALE_cKO_VEH-MALE_cKO_TAM
ENSMUSG00000032044	Rpusd4	-0.0489511940751362	3.05535015517225	-0.317139033635173	0.756352843589216	0.953101343900842	-6.49856240065452	MALE_cKO_VEH-MALE_cKO_TAM
ENSMUSG00000021044	Adck1	0.0393402236293028	4.34089051502321	0.317128730256285	0.75636047826452	0.953101343900842	-6.72761001964146	MALE_cKO_VEH-MALE_cKO_TAM
ENSMUSG00000086417	Gm12996	0.145871228974476	-1.58736912923657	0.317055222859583	0.756414947104335	0.953101343900842	-5.49000490739841	MALE_cKO_VEH-MALE_cKO_TAM
ENSMUSG00000024208	Uqcc2	-0.028925280186729	6.21842383000344	-0.316964127201982	0.756482450698351	0.953101343900842	-6.82029138524659	MALE_cKO_VEH-MALE_cKO_TAM
ENSMUSG00000035085	1700020L24Rik	-0.130267040922751	-1.65326066949347	-0.31695430580828	0.75648972866032	0.953101343900842	-5.47755819896473	MALE_cKO_VEH-MALE_cKO_TAM
ENSMUSG00000066629	Rpl36-ps3	-0.0806104651322089	-0.321031728840334	-0.31689090995692	0.7565367075661	0.953101343900842	-5.75199742762293	MALE_cKO_VEH-MALE_cKO_TAM
ENSMUSG00000033059	Pygb	0.0617129503548162	2.47837847381022	0.316637841085168	0.756724251969361	0.953271214119792	-6.36759325823475	MALE_cKO_VEH-MALE_cKO_TAM
ENSMUSG00000000028	Cdc45	0.0639840688423699	1.17903388725882	0.316368459112862	0.756923903380723	0.953392618692373	-6.0712544166516	MALE_cKO_VEH-MALE_cKO_TAM
ENSMUSG00000107994	D830050J10Rik	0.0746490530315613	1.88178113585884	0.316243582262192	0.757016461561521	0.953392618692373	-6.22963728316922	MALE_cKO_VEH-MALE_cKO_TAM
ENSMUSG00000020740	Gga3	0.0376690892378431	4.17246539633129	0.316182316764636	0.757061872714699	0.953392618692373	-6.70600769237102	MALE_cKO_VEH-MALE_cKO_TAM
ENSMUSG00000021219	Rgs6	-0.145414270588714	-1.84143318601726	-0.316164246498017	0.757075266920299	0.953392618692373	-5.44291092064226	MALE_cKO_VEH-MALE_cKO_TAM
ENSMUSG00000113424	Gm48161	0.178283064064129	-1.9078038406764	0.315998179281521	0.757198364594177	0.953392618692373	-5.43092013383517	MALE_cKO_VEH-MALE_cKO_TAM
ENSMUSG00000029432	Nipsnap2	0.0306278271574829	9.00383885110535	0.315984382322613	0.757208591930389	0.953392618692373	-6.78526216164422	MALE_cKO_VEH-MALE_cKO_TAM
ENSMUSG00000110277	Gm45871	-0.0635423026143577	0.813428766423202	-0.315911029945228	0.757262966991911	0.953392618692373	-5.99176117257767	MALE_cKO_VEH-MALE_cKO_TAM
ENSMUSG00000081277	Gm15285	0.0796892995058005	-0.481557192949284	0.315881474437576	0.757284876445807	0.953392618692373	-5.7186058794004	MALE_cKO_VEH-MALE_cKO_TAM
ENSMUSG00000042745	Id1	0.114552675388092	3.78470180352755	0.315731221564814	0.757396262065003	0.953392618692373	-6.64528521529822	MALE_cKO_VEH-MALE_cKO_TAM
ENSMUSG00000086652	Gm14029	0.236821795859064	-3.39694222647959	0.315586475705777	0.757503570571931	0.953392618692373	-5.19527749865156	MALE_cKO_VEH-MALE_cKO_TAM
ENSMUSG00000112734	Gm47644	-0.130779286124112	0.405104448701374	-0.315545105991391	0.757534241307408	0.953392618692373	-5.9047791283643	MALE_cKO_VEH-MALE_cKO_TAM
ENSMUSG00000039239	Tgfb2	-0.0313511063710674	4.73852561845197	-0.315465511224907	0.757593252590674	0.953392618692373	-6.76803850128899	MALE_cKO_VEH-MALE_cKO_TAM
ENSMUSG00000035284	Vps13c	-0.0469442177990667	5.12004620698361	-0.315462380053314	0.757595574062863	0.953392618692373	-6.79388724179909	MALE_cKO_VEH-MALE_cKO_TAM
ENSMUSG00000029669	Tspan12	-0.0919571081505408	2.90922079619075	-0.315344133324344	0.757683244800018	0.953392618692373	-6.46678445435968	MALE_cKO_VEH-MALE_cKO_TAM
ENSMUSG00000108350	Gm44950	0.0602929783406959	0.479459732498813	0.315287615195899	0.757725149826035	0.953392618692373	-5.92058663455681	MALE_cKO_VEH-MALE_cKO_TAM
ENSMUSG00000085965	2310016D23Rik	-0.0893386483383316	1.73098822048891	-0.315278276817366	0.757732073787574	0.953392618692373	-6.19539479625888	MALE_cKO_VEH-MALE_cKO_TAM
ENSMUSG00000051147	Nat2	0.144373316786507	-0.877775304746296	0.315270961712862	0.757737497603335	0.953392618692373	-5.63403219003901	MALE_cKO_VEH-MALE_cKO_TAM
ENSMUSG00000067017	Capza1-ps1	-0.122290157201728	-0.444250157224813	-0.315227821549217	0.757769484336109	0.953392618692373	-5.72667981507546	MALE_cKO_VEH-MALE_cKO_TAM
ENSMUSG00000032725	Folr2	-0.126300516031843	-0.831377742627018	-0.315107846741048	0.757858443382267	0.953433528207386	-5.64396968349391	MALE_cKO_VEH-MALE_cKO_TAM
ENSMUSG00000025044	Msr1	-0.161711111708072	-1.25246376034917	-0.315026560277805	0.757918717801423	0.953433528207386	-5.55623705543258	MALE_cKO_VEH-MALE_cKO_TAM
ENSMUSG00000021982	Cdadc1	-0.0341021976448612	4.94798178036115	-0.314970686168861	0.757960149760356	0.953433528207386	-6.78369741904706	MALE_cKO_VEH-MALE_cKO_TAM
ENSMUSG00000068523	Gng5	0.0295022346804208	6.73335505745304	0.31465243642951	0.758196154278493	0.953664068869938	-6.8222716249477	MALE_cKO_VEH-MALE_cKO_TAM
ENSMUSG00000001285	Myg1	0.0350255283437271	2.91796549131439	0.314300580308537	0.7584571097558	0.953790894790151	-6.46908603611188	MALE_cKO_VEH-MALE_cKO_TAM
ENSMUSG00000100110	Gm28783	-0.14803085690975	-1.82908943485718	-0.31422553674224	0.758512770113354	0.953790894790151	-5.44570861187865	MALE_cKO_VEH-MALE_cKO_TAM
ENSMUSG00000033364	Usp37	0.040601009942848	3.494797947524	0.31422227825805	0.758515186986572	0.953790894790151	-6.59184123221092	MALE_cKO_VEH-MALE_cKO_TAM
ENSMUSG00000096171	Gm8055	0.187272265929593	-3.22757377000522	0.314215432279796	0.758520264773869	0.953790894790151	-5.2192861682256	MALE_cKO_VEH-MALE_cKO_TAM
ENSMUSG00000048022	Tmem229a	-0.194298226170634	-1.67698078204247	-0.314160961177706	0.758560667403602	0.953790894790151	-5.47389522204677	MALE_cKO_VEH-MALE_cKO_TAM
ENSMUSG00000005125	Ndrg1	-0.0665504501439811	4.1427574898577	-0.313929976451191	0.758732002996856	0.953860073919009	-6.70270236001083	MALE_cKO_VEH-MALE_cKO_TAM
ENSMUSG00000059851	Kmt5c	0.0500827422355097	2.59431735583623	0.313908025511515	0.758748286053003	0.953860073919009	-6.39529654500411	MALE_cKO_VEH-MALE_cKO_TAM
ENSMUSG00000034610	Tut4	0.0391263055029212	4.61491830026021	0.313873486522018	0.758773907081322	0.953860073919009	-6.7576046144681	MALE_cKO_VEH-MALE_cKO_TAM
ENSMUSG00000022103	Gfra2	-0.121993294658662	0.491779387798375	-0.313684652526563	0.758913989431221	0.953969864668687	-5.92371431207859	MALE_cKO_VEH-MALE_cKO_TAM
ENSMUSG00000083854	Dnajc19-ps	0.103629818495467	-0.730022199017572	0.312985739488659	0.759432540012235	0.954323619149034	-5.66633403545196	MALE_cKO_VEH-MALE_cKO_TAM
ENSMUSG00000031438	Rnf128	-0.0657101087410243	4.41624656692976	-0.312954349054001	0.759455832641983	0.954323619149034	-6.73757456269616	MALE_cKO_VEH-MALE_cKO_TAM
ENSMUSG00000021241	Isca2	0.0357907919688971	4.40430204500462	0.312925314722663	0.759477377191708	0.954323619149034	-6.73623338445481	MALE_cKO_VEH-MALE_cKO_TAM
ENSMUSG00000062209	Erbb4	0.169870600884718	-1.60005992654486	0.312805787935973	0.759566072705009	0.954323619149034	-5.48880433807868	MALE_cKO_VEH-MALE_cKO_TAM
ENSMUSG00000020019	Ntn4	0.103016108243491	3.24909389291845	0.312763553518035	0.759597413838036	0.954323619149034	-6.541831535105	MALE_cKO_VEH-MALE_cKO_TAM
ENSMUSG00000109599	Gm31812	0.114002128056805	-1.27828998775233	0.312763441528194	0.759597496943559	0.954323619149034	-5.55170089182477	MALE_cKO_VEH-MALE_cKO_TAM
ENSMUSG00000006941	Eif1b	0.034143237232044	4.50589999251873	0.312747500685402	0.759609326370535	0.954323619149034	-6.74748439343483	MALE_cKO_VEH-MALE_cKO_TAM
ENSMUSG00000034118	Tpst1	-0.0628859581074059	2.34859551830077	-0.312706459517029	0.759639782610841	0.954323619149034	-6.33878257242229	MALE_cKO_VEH-MALE_cKO_TAM
ENSMUSG00000115196	Gm6212	0.145566676628265	-1.1443621463905	0.312611734672629	0.759710078568414	0.954323619149034	-5.5789259795504	MALE_cKO_VEH-MALE_cKO_TAM
ENSMUSG00000035640	Cbarp	0.150712074003442	0.448398449603225	0.312528905547337	0.75977154845881	0.954323619149034	-5.91486351171014	MALE_cKO_VEH-MALE_cKO_TAM
ENSMUSG00000027193	Api5	0.0259789635781793	4.96891341748329	0.312431171554367	0.759844081875292	0.954323619149034	-6.78585252128805	MALE_cKO_VEH-MALE_cKO_TAM
ENSMUSG00000035064	Eef2k	0.0417875303312867	6.60786299131865	0.312418696961546	0.759853340082185	0.954323619149034	-6.82306200282317	MALE_cKO_VEH-MALE_cKO_TAM
ENSMUSG00000026355	Mcm6	-0.163986442425738	0.37393255313373	-0.312332647158814	0.759917204291896	0.954323619149034	-5.89923059256849	MALE_cKO_VEH-MALE_cKO_TAM
ENSMUSG00000073468	Sft2d1	0.0390363407612449	2.42939955619518	0.312182149793083	0.760028904439861	0.954323619149034	-6.35764661627684	MALE_cKO_VEH-MALE_cKO_TAM
ENSMUSG00000114285	Gm47773	-0.34751671006228	-3.02017029106577	-0.31217662901872	0.760033002102319	0.954323619149034	-5.24985306456011	MALE_cKO_VEH-MALE_cKO_TAM
ENSMUSG00000022312	Eif3h	0.0313097572867935	6.88492357540551	0.312167649965874	0.760039666605258	0.954323619149034	-6.82271640475238	MALE_cKO_VEH-MALE_cKO_TAM
ENSMUSG00000103653	Gstp-ps	-0.0950332484348966	-0.105490284205443	-0.311876118145057	0.760256060507882	0.954529060072582	-5.79866584695744	MALE_cKO_VEH-MALE_cKO_TAM
ENSMUSG00000116564	Riok2	-0.0437991083309877	4.07346145090861	-0.311706312084776	0.76038211134028	0.954568183409238	-6.69347270264382	MALE_cKO_VEH-MALE_cKO_TAM
ENSMUSG00000020900	Myh10	-0.166608625576589	5.03919317802912	-0.311691940575141	0.760392779961124	0.954568183409238	-6.79046935642475	MALE_cKO_VEH-MALE_cKO_TAM
ENSMUSG00000077737	Snord72	-0.275882392633816	-2.97974003738297	-0.311521461093663	0.760519338487309	0.954596375972083	-5.25601363126522	MALE_cKO_VEH-MALE_cKO_TAM
ENSMUSG00000033361	Prrg3	-0.0649588589076793	1.9279292449894	-0.311519492985792	0.760520799589834	0.954596375972083	-6.24180296581982	MALE_cKO_VEH-MALE_cKO_TAM
ENSMUSG00000052676	Zmat1	-0.0780279434593563	0.386367827696473	-0.311237397051547	0.760730234561428	0.954792992524496	-5.90218856126832	MALE_cKO_VEH-MALE_cKO_TAM
ENSMUSG00000034917	Tjp3	-0.266322823726618	-3.1598319954582	-0.311126359123522	0.760812677259603	0.954830204768384	-5.22973219449547	MALE_cKO_VEH-MALE_cKO_TAM
ENSMUSG00000115767	Gm10366	0.211615369411467	-2.85864399107071	0.311015696986879	0.760894843978857	0.954866542463115	-5.27438654497506	MALE_cKO_VEH-MALE_cKO_TAM
ENSMUSG00000079137	Rpl27-ps1	0.1089881288036	0.274586552276911	0.310874084498565	0.760999995777	0.954866542463115	-5.87871444538944	MALE_cKO_VEH-MALE_cKO_TAM
ENSMUSG00000042121	Ssh1	0.0373119680700129	3.28059408922345	0.310867121164612	0.76100516640295	0.954866542463115	-6.54921569342196	MALE_cKO_VEH-MALE_cKO_TAM
ENSMUSG00000049090	Zadh2	-0.0334585634368727	5.80825949466265	-0.31078525020974	0.761065960607118	0.954866542463115	-6.81824437150809	MALE_cKO_VEH-MALE_cKO_TAM
ENSMUSG00000043885	Slc36a4	0.0667281635881754	1.51861076702008	0.31073185494692	0.761105610756843	0.954866542463115	-6.14869385552596	MALE_cKO_VEH-MALE_cKO_TAM
ENSMUSG00000037977	6430571L13Rik	0.0583383517536458	5.3748734761626	0.310637747513689	0.761175494586215	0.954871796085028	-6.80708686176772	MALE_cKO_VEH-MALE_cKO_TAM
ENSMUSG00000006134	Crkl	-0.0266830308341248	5.28628162462161	-0.310584023680198	0.761215390686384	0.954871796085028	-6.80360121211551	MALE_cKO_VEH-MALE_cKO_TAM
ENSMUSG00000028278	Rragd	-0.0277253302366916	8.35011868842174	-0.3104701928073	0.761299925504862	0.954911606399953	-6.80393642329673	MALE_cKO_VEH-MALE_cKO_TAM
ENSMUSG00000079139	Gm4204	-0.0489242112671922	2.43835194885871	-0.310215689305573	0.761488940353745	0.955025373231391	-6.36036438308113	MALE_cKO_VEH-MALE_cKO_TAM
ENSMUSG00000082585	Gm15387	0.111578040963353	0.311247862237979	0.310205867602285	0.761496235064132	0.955025373231391	-5.88668497714009	MALE_cKO_VEH-MALE_cKO_TAM
ENSMUSG00000077493	Snord91a	0.104911581383494	-0.506921300656373	0.309961213683356	0.761677950484624	0.955187034562815	-5.71496205962391	MALE_cKO_VEH-MALE_cKO_TAM
ENSMUSG00000025551	Fgf14	0.190828746429419	-2.59565467398625	0.309668957021057	0.761895041948048	0.955393033950801	-5.31577129463256	MALE_cKO_VEH-MALE_cKO_TAM
ENSMUSG00000063281	Zfp35	-0.0509410308269729	2.98145747967264	-0.309524510537122	0.76200234616041	0.955419150558477	-6.48473675890616	MALE_cKO_VEH-MALE_cKO_TAM
ENSMUSG00000044556	Tex38	-0.1072065300994	0.477509838543045	-0.309498697909227	0.762021521995246	0.955419150558477	-5.92198476310853	MALE_cKO_VEH-MALE_cKO_TAM
ENSMUSG00000031433	Rbm41	-0.0755933296710911	1.97596261145268	-0.309372925147603	0.762114959142725	0.955470064540089	-6.25355239675277	MALE_cKO_VEH-MALE_cKO_TAM
ENSMUSG00000033629	Hacd3	-0.0422716586034388	3.5200016137716	-0.30920379099375	0.762240615804302	0.955509950529979	-6.5984318992973	MALE_cKO_VEH-MALE_cKO_TAM
ENSMUSG00000033701	Acbd6	0.0311857320987246	4.88878362355607	0.309166593752293	0.762268252096936	0.955509950529979	-6.7816165068949	MALE_cKO_VEH-MALE_cKO_TAM
ENSMUSG00000081457	Gm13488	-0.191579183861079	-1.65708993419562	-0.309116772746761	0.762305267952951	0.955509950529979	-5.47905176309581	MALE_cKO_VEH-MALE_cKO_TAM
ENSMUSG00000018882	Mrpl45	0.0343318043534975	5.60399899755625	0.309031113576396	0.762368912165355	0.955520475463402	-6.81475954843647	MALE_cKO_VEH-MALE_cKO_TAM
ENSMUSG00000020868	Xylt2	0.0471478201900837	2.52198629749565	0.308950583884414	0.76242874685471	0.955520475463402	-6.38021848109461	MALE_cKO_VEH-MALE_cKO_TAM
ENSMUSG00000081111	Gm5913	0.0791840056378953	0.513417770422258	0.308831295270684	0.762517382897424	0.955520475463402	-5.92983649562365	MALE_cKO_VEH-MALE_cKO_TAM
ENSMUSG00000081434	Gm14165	-0.245266502232265	1.1692157347237	-0.308765911060458	0.76256596737309	0.955520475463402	-6.07152359316247	MALE_cKO_VEH-MALE_cKO_TAM
ENSMUSG00000030589	Rasgrp4	-0.0917285589652229	-0.0402941428145229	-0.30874995347885	0.762577824993849	0.955520475463402	-5.81328595943041	MALE_cKO_VEH-MALE_cKO_TAM
ENSMUSG00000057604	Lmcd1	0.145800781289606	6.49851335695654	0.308509715484517	0.762756346514165	0.955657695929828	-6.82423848484137	MALE_cKO_VEH-MALE_cKO_TAM
ENSMUSG00000041236	Vps41	-0.0284853606633861	5.72934164267237	-0.308179858089422	0.763001487557136	0.955657695929828	-6.81783851569522	MALE_cKO_VEH-MALE_cKO_TAM
ENSMUSG00000028426	Rad23b	0.0249960647972936	7.15598559234929	0.308166241596391	0.76301160753847	0.955657695929828	-6.822478584372	MALE_cKO_VEH-MALE_cKO_TAM
ENSMUSG00000021905	Dph3	0.0262124962785215	4.78716386818215	0.308122939295591	0.763043790758708	0.955657695929828	-6.77425223764453	MALE_cKO_VEH-MALE_cKO_TAM
ENSMUSG00000086784	Isoc2a	-0.0354243986376837	4.7386658676788	-0.307863949587746	0.763236287197406	0.955657695929828	-6.77055813845606	MALE_cKO_VEH-MALE_cKO_TAM
ENSMUSG00000027656	Ccn5	-0.113069503863962	-0.0997694918967294	-0.30782914379445	0.763262158171559	0.955657695929828	-5.80110494415843	MALE_cKO_VEH-MALE_cKO_TAM
ENSMUSG00000030330	Ing4	0.11440129876395	-0.46542460817223	0.307827368711569	0.763263477589853	0.955657695929828	-5.72443902359885	MALE_cKO_VEH-MALE_cKO_TAM
ENSMUSG00000037347	Chst7	0.103612576146552	0.734313379748433	0.307695292971461	0.763361651594139	0.955657695929828	-5.9773479778801	MALE_cKO_VEH-MALE_cKO_TAM
ENSMUSG00000052833	Sae1	0.0284511371277354	5.38093682366137	0.307652743633125	0.763393280106642	0.955657695929828	-6.8082863071098	MALE_cKO_VEH-MALE_cKO_TAM
ENSMUSG00000057842	Zfp595	-0.0780304703138369	0.731017267179913	-0.307532975970099	0.763482310266098	0.955657695929828	-5.97669068748146	MALE_cKO_VEH-MALE_cKO_TAM
ENSMUSG00000087943	Gm24245	-0.132599481484855	-0.96407243205699	-0.307415852299324	0.763569378393384	0.955657695929828	-5.61798840261354	MALE_cKO_VEH-MALE_cKO_TAM
ENSMUSG00000005069	Pex5	0.0271159836381338	4.65927241287567	0.307388246849756	0.763589900394496	0.955657695929828	-6.76389552106442	MALE_cKO_VEH-MALE_cKO_TAM
ENSMUSG00000114797	Gm49336	-0.0347478548207132	4.53420684236796	-0.307366540644008	0.763606037005323	0.955657695929828	-6.75211993833122	MALE_cKO_VEH-MALE_cKO_TAM
ENSMUSG00000071533	Pcnp	0.0233435790358865	5.43003309674755	0.307302118640801	0.76365392964725	0.955657695929828	-6.81019448764545	MALE_cKO_VEH-MALE_cKO_TAM
ENSMUSG00000024870	Rab1b	0.0246357319047013	6.63096740550061	0.307194263574749	0.763734113595641	0.955657695929828	-6.82479475134989	MALE_cKO_VEH-MALE_cKO_TAM
ENSMUSG00000064345	mt-Nd2	-0.0434825757477348	13.1524669930144	-0.307166022635541	0.763755109556489	0.955657695929828	-6.66238024741407	MALE_cKO_VEH-MALE_cKO_TAM
ENSMUSG00000034663	Bmp2k	-0.0448452500270653	3.55543955975196	-0.307096513712264	0.763806787374256	0.955657695929828	-6.6059563860556	MALE_cKO_VEH-MALE_cKO_TAM
ENSMUSG00000112707	D830005E20Rik	0.138191061454574	-0.687999533255767	0.307075404595377	0.763822481609057	0.955657695929828	-5.67720224705429	MALE_cKO_VEH-MALE_cKO_TAM
ENSMUSG00000090000	Ier3ip1	0.0318618178549439	4.09151600788843	0.307046943571608	0.763843642022125	0.955657695929828	-6.69764358698056	MALE_cKO_VEH-MALE_cKO_TAM
ENSMUSG00000041231	Ublcp1	-0.0493344435263508	4.13488824014063	-0.307037173674583	0.763850905863325	0.955657695929828	-6.70386463924857	MALE_cKO_VEH-MALE_cKO_TAM
ENSMUSG00000054203	Ifi205	-0.139649011775413	0.827279866156121	-0.307016751409398	0.763866089731456	0.955657695929828	-5.99754967418282	MALE_cKO_VEH-MALE_cKO_TAM
ENSMUSG00000022351	Sqle	0.0537813238119111	1.5395406017897	0.306994197130074	0.763882858861673	0.955657695929828	-6.15459893498462	MALE_cKO_VEH-MALE_cKO_TAM
ENSMUSG00000056682	4930465K10Rik	-0.223613761246259	-2.90590964098681	-0.306967579828202	0.763902649013465	0.955657695929828	-5.26822654873533	MALE_cKO_VEH-MALE_cKO_TAM
ENSMUSG00000082189	Gm4784	0.195143163936683	-1.91466274995043	0.306876462775939	0.763970396496703	0.955676344656202	-5.43219938799051	MALE_cKO_VEH-MALE_cKO_TAM
ENSMUSG00000030882	Dnhd1	0.0907812356527635	-0.219588229767822	0.30662453298969	0.764157722262414	0.955840152156446	-5.77641208334394	MALE_cKO_VEH-MALE_cKO_TAM
ENSMUSG00000022768	Ccdc116	-0.200067999224796	-3.34016330671747	-0.30655820469616	0.7642070441326	0.955840152156446	-5.20530050974186	MALE_cKO_VEH-MALE_cKO_TAM
ENSMUSG00000054312	Mrps21	-0.0328681701271796	5.86499075415196	-0.306403569187757	0.764322035622276	0.955903676476729	-6.82055958469598	MALE_cKO_VEH-MALE_cKO_TAM
ENSMUSG00000031506	Ptpn7	0.116147949196197	-1.39612720986417	0.306347758983423	0.764363539157716	0.955903676476729	-5.53009603283922	MALE_cKO_VEH-MALE_cKO_TAM
ENSMUSG00000072421	Gm10357	-0.182868650353372	-2.53094993414594	-0.305990514404633	0.764629223869988	0.956116956270843	-5.32711979456195	MALE_cKO_VEH-MALE_cKO_TAM
ENSMUSG00000027198	Ext2	0.0410885885652332	5.30568462439793	0.305976277111726	0.764639812866387	0.956116956270843	-6.80593489262172	MALE_cKO_VEH-MALE_cKO_TAM
ENSMUSG00000042659	Arrdc4	-0.0742200666640822	3.38032903475076	-0.305751911379839	0.764806691560742	0.956139819600374	-6.57143574996936	MALE_cKO_VEH-MALE_cKO_TAM
ENSMUSG00000080994	Gm13464	-0.316675338560829	-2.51204346083905	-0.305633928405447	0.764894449834055	0.956139819600374	-5.33027633743344	MALE_cKO_VEH-MALE_cKO_TAM
ENSMUSG00000040253	Gbp7	-0.0808262752343358	3.36489724229141	-0.305621174043997	0.764903937005512	0.956139819600374	-6.56836003221015	MALE_cKO_VEH-MALE_cKO_TAM
ENSMUSG00000040423	Rc3h1	-0.0419725133285418	4.68134915041008	-0.305553076067235	0.764954591500292	0.956139819600374	-6.76649040314704	MALE_cKO_VEH-MALE_cKO_TAM
ENSMUSG00000020196	Cabin1	-0.0292428357823522	4.0143147130184	-0.305516229065125	0.764982000513564	0.956139819600374	-6.68632717595541	MALE_cKO_VEH-MALE_cKO_TAM
ENSMUSG00000097380		0.29117684703924	-2.87253148018816	0.305492611734744	0.764999568676311	0.956139819600374	-5.27365904618825	MALE_cKO_VEH-MALE_cKO_TAM
ENSMUSG00000019927	Ube2d1	-0.053444610402444	7.54499114544663	-0.3054541740205	0.7650281615303	0.956139819600374	-6.8195728534658	MALE_cKO_VEH-MALE_cKO_TAM
ENSMUSG00000022237	Ankrd33b	-0.122268863885856	5.58048416692723	-0.305206452651189	0.765212443888906	0.956304053356464	-6.81541664240358	MALE_cKO_VEH-MALE_cKO_TAM
ENSMUSG00000051391	Ywhag	-0.0281850354598525	8.3331974728225	-0.304785444910512	0.765525669930112	0.956525931952638	-6.80618091287713	MALE_cKO_VEH-MALE_cKO_TAM
ENSMUSG00000028282	Casp8ap2	-0.0487471127047838	2.83327802002243	-0.304766837453847	0.765539514708011	0.956525931952638	-6.45300574999152	MALE_cKO_VEH-MALE_cKO_TAM
ENSMUSG00000028982	Slc25a33	0.0920210464570808	3.88765021107929	0.304754561037159	0.765548648955791	0.956525931952638	-6.66655614888684	MALE_cKO_VEH-MALE_cKO_TAM
ENSMUSG00000082241	Gng5-ps	-0.114769083658071	-0.744827378431995	-0.304601326692587	0.765662665800888	0.956602305448664	-5.66561399603058	MALE_cKO_VEH-MALE_cKO_TAM
ENSMUSG00000003868	Ruvbl2	-0.0272978564404305	4.43687205165283	-0.304187124200539	0.765970889357033	0.95673629598482	-6.74277227783693	MALE_cKO_VEH-MALE_cKO_TAM
ENSMUSG00000020372	Rack1	-0.0356059988466955	7.95224795755117	-0.304186710505567	0.765971197223741	0.95673629598482	-6.81404647185557	MALE_cKO_VEH-MALE_cKO_TAM
ENSMUSG00000001542	Ell2	-0.0793190819612315	5.13041537688233	-0.304161612659906	0.765989874809334	0.95673629598482	-6.79815033515467	MALE_cKO_VEH-MALE_cKO_TAM
ENSMUSG00000002769	Gnmt	-0.129056441477742	-0.407959662939021	-0.304099568583885	0.76603604809511	0.95673629598482	-5.73764906150229	MALE_cKO_VEH-MALE_cKO_TAM
ENSMUSG00000036918	Ttc7	-0.0381877081410265	3.85913902651952	-0.304096109589977	0.766038622310561	0.95673629598482	-6.66192669322876	MALE_cKO_VEH-MALE_cKO_TAM
ENSMUSG00000028617	Lrrc42	-0.0391087848621745	2.87112313986077	-0.303915768193415	0.766172838075305	0.95673629598482	-6.46190199113281	MALE_cKO_VEH-MALE_cKO_TAM
ENSMUSG00000004100	Ppan	0.0426693176981523	2.7752018567852	0.303751696220595	0.766294952470747	0.95673629598482	-6.44017485828634	MALE_cKO_VEH-MALE_cKO_TAM
ENSMUSG00000051839	Gypa	-0.17145951945455	-2.02003118248597	-0.303748573083983	0.766297277001344	0.95673629598482	-5.41422509107776	MALE_cKO_VEH-MALE_cKO_TAM
ENSMUSG00000090083	Rnf8	0.0396916192351355	2.49168155477385	0.303736330029329	0.76630638945138	0.95673629598482	-6.37487608355846	MALE_cKO_VEH-MALE_cKO_TAM
ENSMUSG00000050565	Tor1aip2	-0.0246745525877943	6.21135500350042	-0.303653011119444	0.766368404302573	0.95673629598482	-6.82462567816607	MALE_cKO_VEH-MALE_cKO_TAM
ENSMUSG00000107596	Gm18913	-0.154936213282022	-2.51969353528299	-0.303612411669612	0.7663986233683	0.95673629598482	-5.32955347962851	MALE_cKO_VEH-MALE_cKO_TAM
ENSMUSG00000024976	Shoc2	0.0245123606071793	5.12053668431347	0.303604243887719	0.766404702876704	0.95673629598482	-6.79780250405425	MALE_cKO_VEH-MALE_cKO_TAM
ENSMUSG00000112239	Gm17823	-0.101960623303044	-0.276399762656389	-0.303220218929996	0.766690561621908	0.956845491311634	-5.76554400754739	MALE_cKO_VEH-MALE_cKO_TAM
ENSMUSG00000091694	Apol11b	0.353326905379546	-1.70234835069999	0.303139615046549	0.766750565704527	0.956845491311634	-5.4722023362053	MALE_cKO_VEH-MALE_cKO_TAM
ENSMUSG00000057719	Sh3rf2	-0.063225862005762	4.9233403442216	-0.30312363646779	0.766762460851065	0.956845491311634	-6.78595572004537	MALE_cKO_VEH-MALE_cKO_TAM
ENSMUSG00000084978	Gm11655	-0.168830164435055	-2.49490554768325	-0.303095853367068	0.766783143942393	0.956845491311634	-5.33371668011816	MALE_cKO_VEH-MALE_cKO_TAM
ENSMUSG00000039252	Lgi2	-0.0817559582248162	1.37658024638824	-0.302900264583391	0.766928755027124	0.956845491311634	-6.11929106337506	MALE_cKO_VEH-MALE_cKO_TAM
ENSMUSG00000019373	Cops3	-0.0239740904456331	5.73967973325675	-0.302807592161071	0.766997750616827	0.956845491311634	-6.81975496886547	MALE_cKO_VEH-MALE_cKO_TAM
ENSMUSG00000055523	Gucy2g	-0.0890183226297116	-0.299081561046166	-0.302805081487338	0.766999619868612	0.956845491311634	-5.76089145431865	MALE_cKO_VEH-MALE_cKO_TAM
ENSMUSG00000042197	Zfp451	-0.0321148728500926	3.60056440337746	-0.302800785466352	0.767002818354205	0.956845491311634	-6.61587976938888	MALE_cKO_VEH-MALE_cKO_TAM
ENSMUSG00000106927	Gm43598	-0.0883087278214664	-0.13394129691149	-0.302799884903257	0.767003488844532	0.956845491311634	-5.7954244973521	MALE_cKO_VEH-MALE_cKO_TAM
ENSMUSG00000016252	Atp5e	-0.0268050055007247	7.8097659822894	-0.302776058556018	0.767021228189543	0.956845491311634	-6.81684900855632	MALE_cKO_VEH-MALE_cKO_TAM
ENSMUSG00000061130	Ppm1b	-0.0537875008854059	7.83228155007294	-0.302636796225341	0.767124915417637	0.956894897836196	-6.81656143035422	MALE_cKO_VEH-MALE_cKO_TAM
ENSMUSG00000031119	Gpc4	-0.0513377981463439	3.94135384429132	-0.302543362580161	0.767194483701425	0.956894897836196	-6.67597236405066	MALE_cKO_VEH-MALE_cKO_TAM
ENSMUSG00000095407	Tmem200c	-0.247132222191843	-3.14998604948168	-0.302509688177023	0.767219557310775	0.956894897836196	-5.23324450626862	MALE_cKO_VEH-MALE_cKO_TAM
ENSMUSG00000046311	Zfp62	0.0527437387948009	4.66412996082601	0.302388170977499	0.767310040026474	0.956921031313922	-6.76596593028727	MALE_cKO_VEH-MALE_cKO_TAM
ENSMUSG00000105852	Gm42890	0.145651959569673	-0.627167879220119	0.302252970757338	0.767410715421315	0.956921031313922	-5.69162869112423	MALE_cKO_VEH-MALE_cKO_TAM
ENSMUSG00000068373	D430041D05Rik	-0.108052113735433	3.21922798161199	-0.302146282022667	0.767490163157171	0.956921031313922	-6.53886945291036	MALE_cKO_VEH-MALE_cKO_TAM
ENSMUSG00000038239	Hrc	-0.0250995393961357	9.78946791389417	-0.302115237754997	0.767513281359859	0.956921031313922	-6.76715709768065	MALE_cKO_VEH-MALE_cKO_TAM
ENSMUSG00000033488	Cryzl2	-0.165470725353466	-1.23121167147056	-0.302092917217255	0.767529903274727	0.956921031313922	-5.56423576383722	MALE_cKO_VEH-MALE_cKO_TAM
ENSMUSG00000033952	Aspm	-0.217024802092129	-2.62705485563271	-0.301960065364938	0.767628839406006	0.956921031313922	-5.31273489242142	MALE_cKO_VEH-MALE_cKO_TAM
ENSMUSG00000030744	Rps3	-0.0261594890702179	7.73278362963022	-0.301930835696801	0.767650607609449	0.956921031313922	-6.8182565382576	MALE_cKO_VEH-MALE_cKO_TAM
ENSMUSG00000071723	Gspt2	-0.259981499108035	-2.47453732037772	-0.3019131395743	0.76766378653841	0.956921031313922	-5.33734684094566	MALE_cKO_VEH-MALE_cKO_TAM
ENSMUSG00000031488	Rab11fip1	-0.203976776822667	-2.14819937193799	-0.301759180141738	0.767778448763131	0.956941897055284	-5.39230337524058	MALE_cKO_VEH-MALE_cKO_TAM
ENSMUSG00000102844	Gm38034	0.204924398019021	-2.44344559147131	0.301748575564364	0.767786346796927	0.956941897055284	-5.34248663699815	MALE_cKO_VEH-MALE_cKO_TAM
ENSMUSG00000056656	Apol8	0.304723251886188	-3.29034142619233	0.301656109009936	0.767855214807282	0.956949103586428	-5.21343634337499	MALE_cKO_VEH-MALE_cKO_TAM
ENSMUSG00000033658	Ddx19b	0.0326944686653947	4.56586405091794	0.301598730186438	0.767897950920592	0.956949103586428	-6.75701576026759	MALE_cKO_VEH-MALE_cKO_TAM
ENSMUSG00000034786	Gpsm3	-0.109395559077641	-0.0916096666788997	-0.301519690271446	0.767956821650993	0.956956529997235	-5.80471882429705	MALE_cKO_VEH-MALE_cKO_TAM
ENSMUSG00000031959	Wdr59	0.0396491391050033	3.78979215079977	0.301125464963123	0.768250472097372	0.957205554593819	-6.65091486143304	MALE_cKO_VEH-MALE_cKO_TAM
ENSMUSG00000097333	Zfp87	0.0689447980909582	0.672454815768809	0.30099700769206	0.768346165390916	0.957205554593819	-5.96611398270419	MALE_cKO_VEH-MALE_cKO_TAM
ENSMUSG00000111938	2900045O20Rik	-0.205680026789437	-3.18825975051235	-0.30091031190518	0.768410751017669	0.957205554593819	-5.22811892622759	MALE_cKO_VEH-MALE_cKO_TAM
ENSMUSG00000031230	Fgf16	0.218188913440527	-2.7659306799009	0.300866288684348	0.768443547620112	0.957205554593819	-5.29118024648228	MALE_cKO_VEH-MALE_cKO_TAM
ENSMUSG00000023952	Gtpbp2	-0.0242342367290291	5.87381518371661	-0.300844111583327	0.768460069385592	0.957205554593819	-6.82246480461085	MALE_cKO_VEH-MALE_cKO_TAM
ENSMUSG00000027995	Tlr2	0.161983644862788	-0.36180848532194	0.300767343953441	0.768517261577255	0.957205554593819	-5.74827532995882	MALE_cKO_VEH-MALE_cKO_TAM
ENSMUSG00000028959	Fastk	-0.0251121929084865	7.43594094499177	-0.300754084276356	0.768527140233155	0.957205554593819	-6.82233156879671	MALE_cKO_VEH-MALE_cKO_TAM
ENSMUSG00000089857	Zfp882	-0.074680565037867	1.03927842504328	-0.300474783937605	0.768735232934708	0.957387560687595	-6.04559703631924	MALE_cKO_VEH-MALE_cKO_TAM
ENSMUSG00000106535	Gm43031	-0.13925616322272	-0.91831677305216	-0.30040593178349	0.768786534105272	0.957387560687595	-5.62970934524656	MALE_cKO_VEH-MALE_cKO_TAM
ENSMUSG00000031865	Dctn1	-0.0250090253635289	7.57675099956406	-0.300344810165487	0.768832076270409	0.957387560687595	-6.8208236092473	MALE_cKO_VEH-MALE_cKO_TAM
ENSMUSG00000071180	Smim15	-0.0349343918809519	3.78855837244412	-0.300031498047516	0.769065541492193	0.95752435063872	-6.65104996600479	MALE_cKO_VEH-MALE_cKO_TAM
ENSMUSG00000007739	Cct4	-0.0286524224693956	6.50582108315834	-0.299984100802896	0.769100861703861	0.95752435063872	-6.82700188906817	MALE_cKO_VEH-MALE_cKO_TAM
ENSMUSG00000050608	Micos10	0.0293337514313849	6.44898225622812	0.299870436477094	0.769185566037237	0.95752435063872	-6.82690594837875	MALE_cKO_VEH-MALE_cKO_TAM
ENSMUSG00000021752	Kctd6	-0.0352024586538553	2.85883328897363	-0.299710612159771	0.769304674713113	0.95752435063872	-6.46042712989489	MALE_cKO_VEH-MALE_cKO_TAM
ENSMUSG00000060860	Ube2s	0.0340037648599809	4.95230810148741	0.29968003888283	0.769327460068903	0.95752435063872	-6.78895538500523	MALE_cKO_VEH-MALE_cKO_TAM
ENSMUSG00000015337	Endog	-0.0385491448165451	4.57818949621922	-0.299636181180063	0.769360146303726	0.95752435063872	-6.75879227132508	MALE_cKO_VEH-MALE_cKO_TAM
ENSMUSG00000038418	Egr1	-0.136525850046435	3.57555257660756	-0.299549384848158	0.769424835164248	0.95752435063872	-6.612186258954	MALE_cKO_VEH-MALE_cKO_TAM
ENSMUSG00000007721	Ccdc124	0.037136985286284	5.94351042882245	0.299539887973605	0.769431913245535	0.95752435063872	-6.82371636258455	MALE_cKO_VEH-MALE_cKO_TAM
ENSMUSG00000103632	Gm38329	0.228943506876174	-2.88185476572846	0.299437372681153	0.76950831992202	0.95752435063872	-5.27373152803601	MALE_cKO_VEH-MALE_cKO_TAM
ENSMUSG00000025332	Kdm5c	0.0273711619725257	4.92064579300204	0.299387824300637	0.769545250212086	0.95752435063872	-6.78696716945691	MALE_cKO_VEH-MALE_cKO_TAM
ENSMUSG00000034911	Ushbp1	-0.0621518228084925	4.58616600640651	-0.299377027932026	0.769553297233635	0.95752435063872	-6.7596202220765	MALE_cKO_VEH-MALE_cKO_TAM
ENSMUSG00000089999	Gm6485	0.16037232227557	-2.32140498770829	0.299344905226575	0.769577239902933	0.95752435063872	-5.36338170667576	MALE_cKO_VEH-MALE_cKO_TAM
ENSMUSG00000107749	Gm44321	-0.154108298952897	-1.75712656813883	-0.299267323460512	0.769635066516164	0.957530426705051	-5.46304895125275	MALE_cKO_VEH-MALE_cKO_TAM
ENSMUSG00000034422	Parp14	-0.0742395168122694	3.07472013974418	-0.299109594495749	0.769752636359804	0.957562780817638	-6.50870152980403	MALE_cKO_VEH-MALE_cKO_TAM
ENSMUSG00000044338	Aplnr	0.102165565545301	2.15360100568956	0.29901499334749	0.769823154113014	0.957562780817638	-6.29792643163984	MALE_cKO_VEH-MALE_cKO_TAM
ENSMUSG00000015355	Cd48	-0.16856467535163	-1.01295860505115	-0.298973758398257	0.769853892210166	0.957562780817638	-5.61011696448499	MALE_cKO_VEH-MALE_cKO_TAM
ENSMUSG00000060791	Gmfg	-0.11135600717746	-0.00877585160283942	-0.298885011193527	0.769920049124966	0.957562780817638	-5.82283225227056	MALE_cKO_VEH-MALE_cKO_TAM
ENSMUSG00000041890	Git2	-0.0299922559968708	4.52341211206824	-0.298877301174862	0.769925796674228	0.957562780817638	-6.75376155717226	MALE_cKO_VEH-MALE_cKO_TAM
ENSMUSG00000051111	Sv2c	-0.298013919791008	-2.93131418944751	-0.298712325340413	0.770048783790781	0.957628322853282	-5.26642064877603	MALE_cKO_VEH-MALE_cKO_TAM
ENSMUSG00000026135	Zfp142	0.0590806319201018	2.82384913496557	0.29860812864562	0.770126464279301	0.957628322853282	-6.45281061672052	MALE_cKO_VEH-MALE_cKO_TAM
ENSMUSG00000028545	Bend5	-0.151227996718393	-0.98522350764977	-0.298593538950095	0.77013734136354	0.957628322853282	-5.61605144246621	MALE_cKO_VEH-MALE_cKO_TAM
ENSMUSG00000104862	Gm6520	0.23359622719834	-3.11878642324989	0.298401301438971	0.77028066531483	0.95770428309673	-5.23874664592251	MALE_cKO_VEH-MALE_cKO_TAM
ENSMUSG00000067736	Gm10222	-0.0309576785392398	4.17992244132922	-0.298303719260174	0.770353421728503	0.95770428309673	-6.71281950939249	MALE_cKO_VEH-MALE_cKO_TAM
ENSMUSG00000111817	Gm47154	-0.205476899390287	-1.51729615701287	-0.298298533854741	0.770357287984696	0.95770428309673	-5.50868987158867	MALE_cKO_VEH-MALE_cKO_TAM
ENSMUSG00000029720	Gm20605	-0.111504686128726	-0.327459267606442	-0.298002893168945	0.770577729300916	0.957800321713327	-5.75630289840917	MALE_cKO_VEH-MALE_cKO_TAM
ENSMUSG00000051351	Zfp46	0.114363413538203	5.04606393200416	0.29798921973525	0.770587925254484	0.957800321713327	-6.79532390638688	MALE_cKO_VEH-MALE_cKO_TAM
ENSMUSG00000002871	Tpra1	0.0573289748630543	4.10128637690365	0.297858491311158	0.770685408572399	0.957800321713327	-6.70199493390013	MALE_cKO_VEH-MALE_cKO_TAM
ENSMUSG00000022546	Gpt	0.0476241405795372	4.44918420836224	0.297716516593812	0.770791282786367	0.957800321713327	-6.7462291767078	MALE_cKO_VEH-MALE_cKO_TAM
ENSMUSG00000027893	Ahcyl1	0.0327905451981962	5.33052599074318	0.297672395649901	0.770824185891198	0.957800321713327	-6.80960907688448	MALE_cKO_VEH-MALE_cKO_TAM
ENSMUSG00000036339	Tmem260	-0.0480168330558373	2.46535952911807	-0.297585008142815	0.770889356315667	0.957800321713327	-6.37065914046534	MALE_cKO_VEH-MALE_cKO_TAM
ENSMUSG00000063320	1190007I07Rik	0.0472595410753729	3.47939431591782	0.29754208092404	0.770921370539698	0.957800321713327	-6.59418129222518	MALE_cKO_VEH-MALE_cKO_TAM
ENSMUSG00000097815		-0.436042647989657	1.6734321228849	-0.297540935314476	0.770922224917413	0.957800321713327	-6.18786813912043	MALE_cKO_VEH-MALE_cKO_TAM
ENSMUSG00000097020		0.268033819073649	-2.85372646892397	0.297430604949775	0.771004509042539	0.957800321713327	-5.27850903075779	MALE_cKO_VEH-MALE_cKO_TAM
ENSMUSG00000062908	Acadm	0.0489930940530634	8.48570485759339	0.297380093176021	0.77104218157014	0.957800321713327	-6.80497122216283	MALE_cKO_VEH-MALE_cKO_TAM
ENSMUSG00000057072	Spata45	-0.14820637283172	-2.41440251789165	-0.297350817024717	0.771064016492275	0.957800321713327	-5.34839351888927	MALE_cKO_VEH-MALE_cKO_TAM
ENSMUSG00000025277	Abhd6	0.0672387513627499	2.70592634266193	0.297311536966752	0.771093312910741	0.957800321713327	-6.42641131615906	MALE_cKO_VEH-MALE_cKO_TAM
ENSMUSG00000047370	Gm7367	-0.158735293809824	-1.69971334474969	-0.297271740540569	0.771122994828473	0.957800321713327	-5.47428178356371	MALE_cKO_VEH-MALE_cKO_TAM
ENSMUSG00000024622	Hmgxb3	0.0358417719681041	4.16331477640819	0.297105179723221	0.77124722726615	0.957810093776448	-6.71096267101026	MALE_cKO_VEH-MALE_cKO_TAM
ENSMUSG00000004347	Pde1c	-0.203757782964137	-1.0007065966258	-0.297025498389643	0.771306661380008	0.957810093776448	-5.61323583345935	MALE_cKO_VEH-MALE_cKO_TAM
ENSMUSG00000025268	Maged2	0.0573141446785668	3.63452803438016	0.297001281957654	0.771324724656862	0.957810093776448	-6.62415207895248	MALE_cKO_VEH-MALE_cKO_TAM
ENSMUSG00000097292	A230107N01Rik	-0.159039231258468	-2.51174766494921	-0.296968439704612	0.771349222241757	0.957810093776448	-5.33252540876992	MALE_cKO_VEH-MALE_cKO_TAM
ENSMUSG00000082078	Gm12098	0.094065307024794	-0.505692007562044	0.296798597913728	0.771475914156639	0.957810093776448	-5.71908827600985	MALE_cKO_VEH-MALE_cKO_TAM
ENSMUSG00000086740	Gm17029	0.157368971730867	-2.8486901477688	0.296727034027451	0.771529298627149	0.957810093776448	-5.27944934811735	MALE_cKO_VEH-MALE_cKO_TAM
ENSMUSG00000023353	Agap3	-0.0320011701796847	5.7315779122865	-0.296670189891484	0.771571703480269	0.957810093776448	-6.82156781223283	MALE_cKO_VEH-MALE_cKO_TAM
ENSMUSG00000078427	Sarnp	0.0289326085159027	4.26539467210555	0.296622205670733	0.771607499569392	0.957810093776448	-6.72489129886107	MALE_cKO_VEH-MALE_cKO_TAM
ENSMUSG00000086370	Ftx	-0.0596790834953938	1.49360856013943	-0.296562209209105	0.771652257523777	0.957810093776448	-6.14748754573117	MALE_cKO_VEH-MALE_cKO_TAM
ENSMUSG00000114515	Aldoa	-0.0716703568405066	5.94079570961512	-0.296551229258703	0.771660448767922	0.957810093776448	-6.82463242092679	MALE_cKO_VEH-MALE_cKO_TAM
ENSMUSG00000041168	Lonp1	0.0263419022502545	6.85060854571701	0.296419061223934	0.771759050786686	0.957866743928631	-6.82792074948351	MALE_cKO_VEH-MALE_cKO_TAM
ENSMUSG00000021645	Smn1	-0.0333563351881256	2.89058805677222	-0.29626607492742	0.771873189135237	0.957931279119013	-6.4687376217695	MALE_cKO_VEH-MALE_cKO_TAM
ENSMUSG00000038517	Tbkbp1	-0.0802806920822743	3.70609716990376	-0.296186978535054	0.771932202684936	0.957931279119013	-6.6377716481738	MALE_cKO_VEH-MALE_cKO_TAM
ENSMUSG00000039458	Mtmr12	0.0477579002118533	2.41991706357053	0.2961184662985	0.771983320630039	0.957931279119013	-6.3605422178626	MALE_cKO_VEH-MALE_cKO_TAM
ENSMUSG00000018169	Mfng	0.0831347827166717	1.3067661231334	0.29606540849042	0.772022908572306	0.957931279119013	-6.10585631577838	MALE_cKO_VEH-MALE_cKO_TAM
ENSMUSG00000031813	Mvb12a	-0.0387484431523428	3.59160079909054	-0.295766506694406	0.772245940173892	0.958074042408163	-6.61640515785364	MALE_cKO_VEH-MALE_cKO_TAM
ENSMUSG00000032555	Topbp1	-0.0333959755646194	3.44334294847089	-0.295743288414167	0.772263265846996	0.958074042408163	-6.58739429932711	MALE_cKO_VEH-MALE_cKO_TAM
ENSMUSG00000033389	Arhgap44	0.054318629198137	3.86426431296834	0.295538158736926	0.772416340852726	0.958074042408163	-6.6655242338368	MALE_cKO_VEH-MALE_cKO_TAM
ENSMUSG00000038072	Galnt11	0.053451313818222	3.7602894751144	0.29552739654093	0.772424372258037	0.958074042408163	-6.64760647146097	MALE_cKO_VEH-MALE_cKO_TAM
ENSMUSG00000025423	Pias2	-0.029277970654447	5.9896615873768	-0.29552049283733	0.772429524236031	0.958074042408163	-6.82544158197287	MALE_cKO_VEH-MALE_cKO_TAM
ENSMUSG00000046027	Stard5	-0.067181392056867	1.15906877639697	-0.29548527678779	0.772455804843295	0.958074042408163	-6.07338898468614	MALE_cKO_VEH-MALE_cKO_TAM
ENSMUSG00000047832	Cdca4	-0.0710630806542878	1.12486437248029	-0.295313551113	0.772583962402278	0.958167286841363	-6.06592887051226	MALE_cKO_VEH-MALE_cKO_TAM
ENSMUSG00000029776	Hibadh	-0.024183645512891	6.95236168363801	-0.29506950071338	0.772766107339528	0.958244876743577	-6.82791706754099	MALE_cKO_VEH-MALE_cKO_TAM
ENSMUSG00000020075	Ddx21	-0.0317342520861965	5.950493525988	-0.295016803868929	0.7728054390273	0.958244876743577	-6.82521349223416	MALE_cKO_VEH-MALE_cKO_TAM
ENSMUSG00000042599	Kdm7a	-0.027687348956241	5.45586112801665	-0.295016759278176	0.772805472309069	0.958244876743577	-6.81506204115283	MALE_cKO_VEH-MALE_cKO_TAM
ENSMUSG00000081553	Ccdc50-ps	-0.190759336122126	-2.71485640474521	-0.294927518132207	0.772872081301932	0.958261771606687	-5.30060579354796	MALE_cKO_VEH-MALE_cKO_TAM
ENSMUSG00000080851	Gm12094	-0.145354386359231	-2.21224043327602	-0.294650553311302	0.77307881795496	0.958452392482411	-5.38311556683285	MALE_cKO_VEH-MALE_cKO_TAM
ENSMUSG00000045009	Prrt3	0.165528814512135	-2.00398295724548	0.294425435365434	0.773246867536933	0.958583520630825	-5.41952316327276	MALE_cKO_VEH-MALE_cKO_TAM
ENSMUSG00000031399	Fam3a	-0.0401257767071774	3.73388666726799	-0.294366871022	0.77329058752647	0.958583520630825	-6.64332472468747	MALE_cKO_VEH-MALE_cKO_TAM
ENSMUSG00000029516	Cit	0.0877602640044806	0.0104978305038141	0.294229673597838	0.773393012567116	0.958639572244111	-5.82821855433608	MALE_cKO_VEH-MALE_cKO_TAM
ENSMUSG00000025158	Rfng	0.0360132731141785	3.97105565544923	0.294117160178957	0.773477013017959	0.958639572244111	-6.6832633881947	MALE_cKO_VEH-MALE_cKO_TAM
ENSMUSG00000025626	Phf6	0.0466090943973017	2.54953946565927	0.294045003656487	0.773530885320443	0.958639572244111	-6.39128610303559	MALE_cKO_VEH-MALE_cKO_TAM
ENSMUSG00000028370	Pappa	-0.149005670688557	-1.61238177449868	-0.293973517309415	0.773584258476378	0.958639572244111	-5.49164102806238	MALE_cKO_VEH-MALE_cKO_TAM
ENSMUSG00000109706	Fth-ps3	0.184683896251939	-3.28118870225076	0.293843165486215	0.773681584886113	0.958639572244111	-5.21654458277368	MALE_cKO_VEH-MALE_cKO_TAM
ENSMUSG00000031839	Hsbp1	0.0242276766789473	6.28900954565035	0.293709476106454	0.773781407414888	0.958639572244111	-6.82822716946251	MALE_cKO_VEH-MALE_cKO_TAM
ENSMUSG00000024160	Spsb3	0.0366853214413441	3.21726648791936	0.293666758101584	0.773813304770912	0.958639572244111	-6.54110766781039	MALE_cKO_VEH-MALE_cKO_TAM
ENSMUSG00000111684	Gm8543	0.116259445011214	-2.58825309096283	0.293612520287134	0.773853804538948	0.958639572244111	-5.32100892317837	MALE_cKO_VEH-MALE_cKO_TAM
ENSMUSG00000003039	Fam32a	0.046545193780891	3.79754854816613	0.293580658285857	0.773877596448059	0.958639572244111	-6.65461819983299	MALE_cKO_VEH-MALE_cKO_TAM
ENSMUSG00000033429	Mcee	-0.0382661631363561	4.44462223895	-0.293553183573626	0.773898112483946	0.958639572244111	-6.74701534460339	MALE_cKO_VEH-MALE_cKO_TAM
ENSMUSG00000027951	Adar	0.0752849957774582	1.91854072449452	0.293525407077827	0.773918854049334	0.958639572244111	-6.24527848955923	MALE_cKO_VEH-MALE_cKO_TAM
ENSMUSG00000025467	Prap1	0.153668796765438	-1.8556558040231	0.293342368131201	0.77405553940547	0.958684902769697	-5.44651013924902	MALE_cKO_VEH-MALE_cKO_TAM
ENSMUSG00000052299	Ltn1	0.0332983887320673	5.40632030723527	0.293184471318674	0.774173456055506	0.958684902769697	-6.81382229156575	MALE_cKO_VEH-MALE_cKO_TAM
ENSMUSG00000047423	AI837181	0.0328668108484855	4.67821035804433	0.293054093878208	0.774270825771111	0.958684902769697	-6.77018563944035	MALE_cKO_VEH-MALE_cKO_TAM
ENSMUSG00000027167	Elp4	-0.0468318366493254	2.3890387759737	-0.293015518384905	0.774299635851477	0.958684902769697	-6.35434876978301	MALE_cKO_VEH-MALE_cKO_TAM
ENSMUSG00000029725	Ppp1r35	-0.0516351159357962	2.24843240565037	-0.292830464791378	0.774437847854277	0.958684902769697	-6.32177616278768	MALE_cKO_VEH-MALE_cKO_TAM
ENSMUSG00000061518	Cox5b	-0.0353610685012349	8.14232463539123	-0.292797358590058	0.774462574913414	0.958684902769697	-6.81406486821756	MALE_cKO_VEH-MALE_cKO_TAM
ENSMUSG00000110768	Gm18541	-0.11211912101162	-1.401044032812	-0.29266337253443	0.774562651874532	0.958684902769697	-5.53289609807341	MALE_cKO_VEH-MALE_cKO_TAM
ENSMUSG00000060427	Zfp868	-0.0802754982932075	3.10727108142772	-0.292627490683394	0.774589453487029	0.958684902769697	-6.51782954846894	MALE_cKO_VEH-MALE_cKO_TAM
ENSMUSG00000052142	Rasal3	0.158891908962551	-1.61301425940061	0.292563070778229	0.774637572088962	0.958684902769697	-5.4918957131509	MALE_cKO_VEH-MALE_cKO_TAM
ENSMUSG00000035828	Pim3	0.0802318016135599	5.01904390017344	0.292551197187771	0.774646441201849	0.958684902769697	-6.79534325758444	MALE_cKO_VEH-MALE_cKO_TAM
ENSMUSG00000004035	Gstm7	0.10814749522468	0.909183970052681	0.29254673124845	0.774649777094361	0.958684902769697	-6.01971976393481	MALE_cKO_VEH-MALE_cKO_TAM
ENSMUSG00000042541	Sem1	0.0330469584978523	5.49027786120826	0.292535746704319	0.77465798216494	0.958684902769697	-6.81695546918285	MALE_cKO_VEH-MALE_cKO_TAM
ENSMUSG00000009418	Nav1	-0.0461982124429232	4.03490622931733	-0.292526044236942	0.774665229592504	0.958684902769697	-6.6936200778002	MALE_cKO_VEH-MALE_cKO_TAM
ENSMUSG00000028556	Dock7	-0.0433908233042244	3.57682858847162	-0.292465140688429	0.774710723066191	0.958684902769697	-6.61463905892913	MALE_cKO_VEH-MALE_cKO_TAM
ENSMUSG00000033450	Tagap	0.082044295152213	-0.832376288486655	0.292394667386423	0.774763365998184	0.958684902769697	-5.6503200814364	MALE_cKO_VEH-MALE_cKO_TAM
ENSMUSG00000060166	Zdhhc8	0.0309836153329446	4.97949813301626	0.292340857780237	0.774803562080319	0.958684902769697	-6.79294818161833	MALE_cKO_VEH-MALE_cKO_TAM
ENSMUSG00000021066	Atl1	0.0558877507096687	1.54322813373536	0.292209695705955	0.774901543737111	0.958725678774389	-6.1599872870591	MALE_cKO_VEH-MALE_cKO_TAM
ENSMUSG00000022941	Ripply3	-0.0940387671411258	0.0136589872080782	-0.29200203583155	0.775056679577659	0.958725678774389	-5.82952434684853	MALE_cKO_VEH-MALE_cKO_TAM
ENSMUSG00000021275	Tecpr2	0.0519544370612	4.80258958410257	0.291997018247535	0.775060428173975	0.958725678774389	-6.78056792642237	MALE_cKO_VEH-MALE_cKO_TAM
ENSMUSG00000036427	Gpi1	0.0368846287704265	9.72739444921649	0.291947491974242	0.775097429166984	0.958725678774389	-6.77217384582373	MALE_cKO_VEH-MALE_cKO_TAM
ENSMUSG00000041845	Rhod	-0.149343652825284	-1.78425654470554	-0.291891294291715	0.775139415053149	0.958725678774389	-5.45998650151063	MALE_cKO_VEH-MALE_cKO_TAM
ENSMUSG00000014769	Psmb1	-0.0300663133389847	6.45426415797554	-0.291784221751537	0.775219412130524	0.958725678774389	-6.82946249917504	MALE_cKO_VEH-MALE_cKO_TAM
ENSMUSG00000104192	Gm37253	0.25916112987416	-2.86326329730325	0.291752417906889	0.775243174244538	0.958725678774389	-5.27841835796677	MALE_cKO_VEH-MALE_cKO_TAM
ENSMUSG00000025006	Sorbs1	0.0911530456951501	5.91639517047739	0.291729106819219	0.775260591179666	0.958725678774389	-6.82586469944027	MALE_cKO_VEH-MALE_cKO_TAM
ENSMUSG00000099891	Gm5575	0.13391150262158	-0.875989624863975	0.291567855603706	0.775381073890385	0.958749937202057	-5.64123865169782	MALE_cKO_VEH-MALE_cKO_TAM
ENSMUSG00000033697	Arhgap39	-0.0405733802445427	2.41922257924828	-0.291397026687306	0.775508719436784	0.958749937202057	-6.36182841054666	MALE_cKO_VEH-MALE_cKO_TAM
ENSMUSG00000038121	Fam210a	-0.0541965365296528	7.18422309068772	-0.291242432445857	0.775624240100838	0.958749937202057	-6.82763875754102	MALE_cKO_VEH-MALE_cKO_TAM
ENSMUSG00000023467	Tulp2	0.188863995962682	-2.73610061105656	0.291138621465993	0.775701816064906	0.958749937202057	-5.29819831608353	MALE_cKO_VEH-MALE_cKO_TAM
ENSMUSG00000014198	Zfp385c	0.260443303447282	-3.03471926513528	0.291059032710434	0.775761292925957	0.958749937202057	-5.25281220603937	MALE_cKO_VEH-MALE_cKO_TAM
ENSMUSG00000083378	Gm13196	-0.158480725468456	-2.53828241761333	-0.291007237412969	0.775800000465247	0.958749937202057	-5.32969630929021	MALE_cKO_VEH-MALE_cKO_TAM
ENSMUSG00000000088	Cox5a	-0.0317977120451669	8.00257904401246	-0.290993356033102	0.775810374371564	0.958749937202057	-6.81731142588679	MALE_cKO_VEH-MALE_cKO_TAM
ENSMUSG00000003352	Cacnb3	-0.0832935881713383	0.54143459025018	-0.290937747362735	0.775851932588201	0.958749937202057	-5.94117416552223	MALE_cKO_VEH-MALE_cKO_TAM
ENSMUSG00000071074	Yipf3	0.026955840058883	5.14298892471888	0.290852579823921	0.775915582532307	0.958749937202057	-6.80299085238862	MALE_cKO_VEH-MALE_cKO_TAM
ENSMUSG00000006736	Tspan31	-0.0257496481281105	3.89351309923648	-0.290818609158713	0.77594097097433	0.958749937202057	-6.67189761518152	MALE_cKO_VEH-MALE_cKO_TAM
ENSMUSG00000029998	Pcyox1	0.0388460372024957	6.17351335724657	0.290804554790596	0.775951474777547	0.958749937202057	-6.82843770200744	MALE_cKO_VEH-MALE_cKO_TAM
ENSMUSG00000025077	Dclre1a	-0.0531488180601645	1.73808079094452	-0.290736100810756	0.776002635838535	0.958749937202057	-6.20469103848045	MALE_cKO_VEH-MALE_cKO_TAM
ENSMUSG00000040852	Plekhh2	-0.0859779104564731	0.75377541691882	-0.290730649351682	0.776006710191035	0.958749937202057	-5.98666069955327	MALE_cKO_VEH-MALE_cKO_TAM
ENSMUSG00000062867	Impdh2	-0.0329767230742357	5.41885418610666	-0.290659348965997	0.776059999847357	0.958749937202057	-6.81506231022364	MALE_cKO_VEH-MALE_cKO_TAM
ENSMUSG00000033191	Tie1	0.0396655364150638	5.03021174970191	0.290638788861052	0.776075366617169	0.958749937202057	-6.79662996886506	MALE_cKO_VEH-MALE_cKO_TAM
ENSMUSG00000024579	Pcyox1l	0.0909012921282596	-0.0218616008522547	0.290439809309461	0.776224090447895	0.958767315728428	-5.82255441362085	MALE_cKO_VEH-MALE_cKO_TAM
ENSMUSG00000045996	Polr2k	-0.0413895360862888	3.32338112871144	-0.290349940150195	0.776291264621781	0.958767315728428	-6.56462937614743	MALE_cKO_VEH-MALE_cKO_TAM
ENSMUSG00000022469	Rapgef3	-0.0778798574997679	3.4380409178576	-0.290295387184043	0.776332042046098	0.958767315728428	-6.58799736012805	MALE_cKO_VEH-MALE_cKO_TAM
ENSMUSG00000035840	Lysmd3	0.0426289169986664	3.0288032440482	0.290163533717219	0.776430603153787	0.958767315728428	-6.50127953241321	MALE_cKO_VEH-MALE_cKO_TAM
ENSMUSG00000027463	Slc52a3	0.114195879371184	-0.229196780257436	0.290162792415567	0.776431157291811	0.958767315728428	-5.77921481869848	MALE_cKO_VEH-MALE_cKO_TAM
ENSMUSG00000030094	Xpc	0.0302418185151732	3.83329059014817	0.290071396870037	0.776499478295697	0.958767315728428	-6.66186037109941	MALE_cKO_VEH-MALE_cKO_TAM
ENSMUSG00000055128	Cgrrf1	0.0303931003856732	4.99563621656144	0.290001057628947	0.776552060382063	0.958767315728428	-6.79467415827491	MALE_cKO_VEH-MALE_cKO_TAM
ENSMUSG00000025193	Cutc	-0.0314714312974864	4.23077058461378	-0.28997809753048	0.776569224448377	0.958767315728428	-6.72226901098781	MALE_cKO_VEH-MALE_cKO_TAM
ENSMUSG00000083563	Gm13340	0.0287089409837193	9.27684394731989	0.289913149548149	0.776617777668455	0.958767315728428	-6.78587094825783	MALE_cKO_VEH-MALE_cKO_TAM
ENSMUSG00000083477	Gm5555	-0.139506619147708	-1.24323836677983	-0.289866508623221	0.776652645670495	0.958767315728428	-5.56516403538234	MALE_cKO_VEH-MALE_cKO_TAM
ENSMUSG00000019461	Plscr3	-0.032510554373383	3.40847827435816	-0.289839869001358	0.776672561248324	0.958767315728428	-6.58212901305316	MALE_cKO_VEH-MALE_cKO_TAM
ENSMUSG00000107689	Gm44386	-0.0558788560784227	3.6061737719346	-0.289729175789788	0.776755316414072	0.95880403034841	-6.62102708573933	MALE_cKO_VEH-MALE_cKO_TAM
ENSMUSG00000025766	D3Ertd751e	-0.0547608078983126	2.6242828958152	-0.28965091470963	0.776813826766367	0.958810814911384	-6.40986578767055	MALE_cKO_VEH-MALE_cKO_TAM
ENSMUSG00000001665	Gstt3	0.139769256274785	0.117926409705019	0.289477664419007	0.776943358987279	0.958881495788591	-5.8521978770539	MALE_cKO_VEH-MALE_cKO_TAM
ENSMUSG00000031732	Phlpp2	0.0400383245913591	2.35862724051877	0.289426493535506	0.776981618716114	0.958881495788591	-6.34841033716993	MALE_cKO_VEH-MALE_cKO_TAM
ENSMUSG00000058443	Rpl10-ps3	-0.202277604174458	-2.60917552282672	-0.289361592721595	0.777030144989361	0.958881495788591	-5.31869666508475	MALE_cKO_VEH-MALE_cKO_TAM
ENSMUSG00000028070	Naxe	0.027730968767445	4.61509652966953	0.289146668456145	0.777190850623183	0.958945799136178	-6.76551690501341	MALE_cKO_VEH-MALE_cKO_TAM
ENSMUSG00000002963	Pnkp	0.0346293359620837	4.44594084305284	0.289119488915671	0.777211174383659	0.958945799136178	-6.74853288521216	MALE_cKO_VEH-MALE_cKO_TAM
ENSMUSG00000024235	Map3k8	0.0695365201364857	0.872208143942527	0.288967931125691	0.77732450630609	0.958945799136178	-6.0127285369569	MALE_cKO_VEH-MALE_cKO_TAM
ENSMUSG00000026749	Nek6	-0.086271584902053	4.57199069601074	-0.288938942249949	0.777346184221503	0.958945799136178	-6.76154774191146	MALE_cKO_VEH-MALE_cKO_TAM
ENSMUSG00000026281	Dtymk	0.0308645801684029	3.29734252000155	0.288937369338596	0.777347360452035	0.958945799136178	-6.55963705320744	MALE_cKO_VEH-MALE_cKO_TAM
ENSMUSG00000035829	Ppp1r26	0.0877737197188968	1.98892628602983	0.28867177423927	0.777545981940538	0.959025838966846	-6.26295193805458	MALE_cKO_VEH-MALE_cKO_TAM
ENSMUSG00000035168	Tanc1	-0.0503431121020128	3.40101207559451	-0.288547080175112	0.777639238244626	0.959025838966846	-6.58100891105132	MALE_cKO_VEH-MALE_cKO_TAM
ENSMUSG00000027166	Dnajc24	-0.0513200261853113	1.63672866067392	-0.288539479810454	0.777644922528273	0.959025838966846	-6.18222725466727	MALE_cKO_VEH-MALE_cKO_TAM
ENSMUSG00000025374	Nabp2	0.0364913307932211	4.89549537742837	0.288465122518129	0.777700534767923	0.959025838966846	-6.78863958406561	MALE_cKO_VEH-MALE_cKO_TAM
ENSMUSG00000060450	Rnf14	-0.0207445069792245	6.46705715010184	-0.288440465312026	0.777718976314375	0.959025838966846	-6.83052495752826	MALE_cKO_VEH-MALE_cKO_TAM
ENSMUSG00000029131	Dnajb6	0.0282982017416487	6.48261339207606	0.288377854673245	0.777765804514814	0.959025838966846	-6.83057761752374	MALE_cKO_VEH-MALE_cKO_TAM
ENSMUSG00000108207	1810059H22Rik	0.102421468644088	-0.424134185579596	0.28835429727011	0.777783423972448	0.959025838966846	-5.73878860902057	MALE_cKO_VEH-MALE_cKO_TAM
ENSMUSG00000024130	Abca3	0.0412375325195065	3.57968641467625	0.288111782486555	0.777964817257048	0.959067560652019	-6.61651198772853	MALE_cKO_VEH-MALE_cKO_TAM
ENSMUSG00000016833	Mrps18c	0.037379738056381	3.10614339623184	0.288105594148491	0.777969446113482	0.959067560652019	-6.51896518788686	MALE_cKO_VEH-MALE_cKO_TAM
ENSMUSG00000085795	Zfp703	0.0882003472302619	4.71661427717605	0.288026602997175	0.778028532011359	0.959067560652019	-6.77500633883228	MALE_cKO_VEH-MALE_cKO_TAM
ENSMUSG00000026775	Yme1l1	-0.0281527796809105	6.10284302117896	-0.287883657046351	0.778135460183032	0.959067560652019	-6.82884921104232	MALE_cKO_VEH-MALE_cKO_TAM
ENSMUSG00000029762	Akr1b8	0.0717601080325557	0.181661252427939	0.287842568576961	0.778166196553913	0.959067560652019	-5.86604809220442	MALE_cKO_VEH-MALE_cKO_TAM
ENSMUSG00000041144	Dnah7b	0.249641378106749	-2.61084697047653	0.287819903540652	0.778183151379164	0.959067560652019	-5.31880147197193	MALE_cKO_VEH-MALE_cKO_TAM
ENSMUSG00000023345	Poc1a	0.0967791345382264	0.614211209119505	0.287812809649747	0.778188458065265	0.959067560652019	-5.95756654662966	MALE_cKO_VEH-MALE_cKO_TAM
ENSMUSG00000001105	Ift20	-0.0392065725817572	3.51406165829959	-0.287732966093086	0.778248186976158	0.959075818319078	-6.60402198453607	MALE_cKO_VEH-MALE_cKO_TAM
ENSMUSG00000050222	Il17d	0.0812869391600898	0.310979466297813	0.287542072941197	0.778390995198092	0.95910471565317	-5.89338855665818	MALE_cKO_VEH-MALE_cKO_TAM
ENSMUSG00000021707	Dhfr	-0.069962551194471	1.46788648106932	-0.28751898858079	0.778408265305668	0.95910471565317	-6.14439638813828	MALE_cKO_VEH-MALE_cKO_TAM
ENSMUSG00000024309	Pfdn6	-0.0293447809071852	4.4641084241226	-0.287488965600843	0.778430726588128	0.95910471565317	-6.75109160657386	MALE_cKO_VEH-MALE_cKO_TAM
ENSMUSG00000085691	Gm14216	0.156432633413851	-2.42690954793862	0.287271462360921	0.778593454875948	0.959239865455477	-5.34883224269116	MALE_cKO_VEH-MALE_cKO_TAM
ENSMUSG00000038725	Pkhd1l1	0.165581464783266	-1.80017845306955	0.286964536820616	0.778823104342075	0.959324059655949	-5.45832776151805	MALE_cKO_VEH-MALE_cKO_TAM
ENSMUSG00000002014	Ssr4	0.0303906961803397	5.01693043672178	0.286905674388222	0.778867149185668	0.959324059655949	-6.79694617719111	MALE_cKO_VEH-MALE_cKO_TAM
ENSMUSG00000104126	Gm37486	-0.172645617283851	-3.07844208497776	-0.286902376821055	0.778869616671525	0.959324059655949	-5.24732857580935	MALE_cKO_VEH-MALE_cKO_TAM
ENSMUSG00000028273	Pdlim5	0.0391796324627975	8.7396739319495	0.286896568571348	0.778873962843523	0.959324059655949	-6.80174538755139	MALE_cKO_VEH-MALE_cKO_TAM
ENSMUSG00000087305	A430035B10Rik	0.0769519654936836	-0.106485641944969	0.286615911365593	0.779083981059237	0.959495894080048	-5.80589188038774	MALE_cKO_VEH-MALE_cKO_TAM
ENSMUSG00000106234	Gm43535	-0.236900073402025	-2.57108465114658	-0.286568342960323	0.779119578705053	0.959495894080048	-5.32547925831781	MALE_cKO_VEH-MALE_cKO_TAM
ENSMUSG00000001642	Akr1b3	0.0288030817602145	7.08223240653893	0.286450064380917	0.779208094312653	0.959508407474885	-6.82986158873931	MALE_cKO_VEH-MALE_cKO_TAM
ENSMUSG00000115070	Gm4740	-0.146970567989056	-2.13311272096131	-0.286412983807702	0.779235844796589	0.959508407474885	-5.39885096431485	MALE_cKO_VEH-MALE_cKO_TAM
ENSMUSG00000098221	Gm27030	-0.199622143807038	-2.62178401491639	-0.286155457751919	0.779428581731371	0.959677340557862	-5.3174541478826	MALE_cKO_VEH-MALE_cKO_TAM
ENSMUSG00000007682	Dio2	-0.106652530612593	0.0854708057734652	-0.286073900162893	0.77948962401274	0.959677340557862	-5.84631328721197	MALE_cKO_VEH-MALE_cKO_TAM
ENSMUSG00000079224	Gm6565	-0.145969865818925	-2.50806824433127	-0.285984907097012	0.779556233165719	0.959677340557862	-5.33582522556898	MALE_cKO_VEH-MALE_cKO_TAM
ENSMUSG00000037432	Fer1l5	0.0409115393162058	2.68712968679987	0.285902489910924	0.77961792205398	0.959677340557862	-6.42558640789557	MALE_cKO_VEH-MALE_cKO_TAM
ENSMUSG00000104973	A530041M06Rik	0.0894547221826716	-0.856312987212325	0.28579796213211	0.779696162862989	0.959677340557862	-5.64701696165401	MALE_cKO_VEH-MALE_cKO_TAM
ENSMUSG00000039183	Nubp2	0.0422906308949536	2.98648924166178	0.285711486977837	0.779760892872652	0.959677340557862	-6.49328469677448	MALE_cKO_VEH-MALE_cKO_TAM
ENSMUSG00000117283	Gm4471	-0.178333719216918	-2.93394527970201	-0.285694034192849	0.779773957167756	0.959677340557862	-5.26910719002763	MALE_cKO_VEH-MALE_cKO_TAM
ENSMUSG00000022555	Dgat1	-0.041330267734657	3.29913163599064	-0.285597716268298	0.77984605727822	0.959677340557862	-6.56101959562872	MALE_cKO_VEH-MALE_cKO_TAM
ENSMUSG00000090841	Myl6	-0.0231496834602316	6.39488526261996	-0.285538299322464	0.779890535713379	0.959677340557862	-6.83116341349234	MALE_cKO_VEH-MALE_cKO_TAM
ENSMUSG00000111264	E030022I16Rik	0.203819432622657	-2.71027799401165	0.285424893367003	0.779975431577137	0.959677340557862	-5.30360804029032	MALE_cKO_VEH-MALE_cKO_TAM
ENSMUSG00000046169	Adamts6	-0.110420536583513	0.442972538130392	-0.28533024775565	0.7800462856767	0.959677340557862	-5.92186226305243	MALE_cKO_VEH-MALE_cKO_TAM
ENSMUSG00000054277	Arfgap3	-0.0442043682040505	2.55320683990922	-0.285325234627393	0.780050038688611	0.959677340557862	-6.39477499746454	MALE_cKO_VEH-MALE_cKO_TAM
ENSMUSG00000057236	Rbbp4	0.0212560653477984	5.63255064761204	0.28530813080855	0.780062843278842	0.959677340557862	-6.82295120212293	MALE_cKO_VEH-MALE_cKO_TAM
ENSMUSG00000035189	Ano4	0.140235894781738	-0.493659092469778	0.285063199906567	0.780246215518357	0.959837644801048	-5.72498231743931	MALE_cKO_VEH-MALE_cKO_TAM
ENSMUSG00000045886	Gm9803	-0.0882635557366721	-0.0782031929734252	-0.284819547532471	0.780428644191074	0.959996766567351	-5.8123499530409	MALE_cKO_VEH-MALE_cKO_TAM
ENSMUSG00000048833	Slc39a9	0.0370521047425543	3.50207076868079	0.284619673519074	0.780578305042766	0.960115562092184	-6.60260952484518	MALE_cKO_VEH-MALE_cKO_TAM
ENSMUSG00000022526	Zfp251	-0.0476911690819621	3.45571570865605	-0.284531234014277	0.780644529331046	0.960131721011989	-6.59334549890448	MALE_cKO_VEH-MALE_cKO_TAM
ENSMUSG00000030822	Prr14	0.031771000832693	4.10662072269308	0.284263331112347	0.780845148316312	0.960162209778838	-6.70695315743149	MALE_cKO_VEH-MALE_cKO_TAM
ENSMUSG00000027787	Nmd3	-0.0270043022492077	4.25660002836013	-0.284218288686805	0.780878879929322	0.960162209778838	-6.72751352103575	MALE_cKO_VEH-MALE_cKO_TAM
ENSMUSG00000084925	1810062O18Rik	-0.134322679676693	-1.44755580878199	-0.284144839074452	0.780933886262233	0.960162209778838	-5.52602193908638	MALE_cKO_VEH-MALE_cKO_TAM
ENSMUSG00000063358	Mapk1	-0.0196013420099392	6.86715805505933	-0.284092661381548	0.780972962826576	0.960162209778838	-6.83166085000408	MALE_cKO_VEH-MALE_cKO_TAM
ENSMUSG00000034845	Plvap	-0.0936027831253905	3.82032624896331	-0.28404289580876	0.781010233501249	0.960162209778838	-6.66145223067367	MALE_cKO_VEH-MALE_cKO_TAM
ENSMUSG00000024943	Smc5	0.0432762730404308	4.25438210158126	0.284033997053254	0.781016898060048	0.960162209778838	-6.72726868359032	MALE_cKO_VEH-MALE_cKO_TAM
ENSMUSG00000058470	Gm8369	-0.197504368235693	-2.35368272497911	-0.283986146761852	0.781052734963031	0.960162209778838	-5.36180458321129	MALE_cKO_VEH-MALE_cKO_TAM
ENSMUSG00000088226	Gm22596	-0.166500003090099	-3.1741116009146	-0.283858553345448	0.781148297078627	0.960162209778838	-5.23409269314558	MALE_cKO_VEH-MALE_cKO_TAM
ENSMUSG00000101586	Gm29017	-0.159329112403348	-2.29322856806995	-0.283844776227091	0.781158615784386	0.960162209778838	-5.37201738928276	MALE_cKO_VEH-MALE_cKO_TAM
ENSMUSG00000108461	AV356131	-0.0833316951049386	-0.192131086784985	-0.283752050028053	0.781228066438242	0.960162209778838	-5.788746680969	MALE_cKO_VEH-MALE_cKO_TAM
ENSMUSG00000041945	Mfsd9	-0.176195336571619	-2.15509487323691	-0.283701600295106	0.781265853421163	0.960162209778838	-5.39570743253358	MALE_cKO_VEH-MALE_cKO_TAM
ENSMUSG00000106205	C230096K16Rik	-0.119476361474997	-1.38519552920515	-0.28364748987905	0.781306382910271	0.960162209778838	-5.53841350026238	MALE_cKO_VEH-MALE_cKO_TAM
ENSMUSG00000113036	Gm47021	0.136078536404189	-0.662704100359686	0.283534466109243	0.781391041511377	0.960198032716026	-5.68929963913872	MALE_cKO_VEH-MALE_cKO_TAM
ENSMUSG00000021193	Pitrm1	0.0241927192182727	5.37238245697394	0.28346681717429	0.781441714229083	0.960198032716026	-6.81555505095239	MALE_cKO_VEH-MALE_cKO_TAM
ENSMUSG00000052769	Gm9889	-0.221943448296261	-2.72149349737562	-0.283158817299797	0.781672435998122	0.960211034312162	-5.30238016178454	MALE_cKO_VEH-MALE_cKO_TAM
ENSMUSG00000019777	Hdac2	-0.0237208119113532	5.78826218326362	-0.283153360880195	0.781676523580126	0.960211034312162	-6.82663532374584	MALE_cKO_VEH-MALE_cKO_TAM
ENSMUSG00000083774	Gm7180	-0.100538309110318	-0.957553364035418	-0.283119560631278	0.781701844600691	0.960211034312162	-5.62614581297278	MALE_cKO_VEH-MALE_cKO_TAM
ENSMUSG00000092540	Gm8738	-0.124828579857672	-1.70503179226921	-0.283100979959294	0.781715764182212	0.960211034312162	-5.47698894174256	MALE_cKO_VEH-MALE_cKO_TAM
ENSMUSG00000041889	Shisa4	-0.0362033467774676	7.0831706124608	-0.28304871237426	0.781754920502225	0.960211034312162	-6.83088353396356	MALE_cKO_VEH-MALE_cKO_TAM
ENSMUSG00000022604	Cep97	-0.0380579129967233	3.00935241333252	-0.282977042553915	0.781808613038951	0.960211034312162	-6.49914324716857	MALE_cKO_VEH-MALE_cKO_TAM
ENSMUSG00000079671	2610203C22Rik	0.0958462402782981	-0.284065543761326	0.282839632470038	0.78191155916161	0.960211034312162	-5.76977688629751	MALE_cKO_VEH-MALE_cKO_TAM
ENSMUSG00000090958	Lrrc32	-0.0626463781401134	2.56638561107236	-0.282793284007345	0.781946283888023	0.960211034312162	-6.39856754622969	MALE_cKO_VEH-MALE_cKO_TAM
ENSMUSG00000047036	Zfp445	0.0472148521191818	5.64215046384896	0.282743589067983	0.781983516370294	0.960211034312162	-6.82396457043168	MALE_cKO_VEH-MALE_cKO_TAM
ENSMUSG00000056153	Socs6	-0.0268314086891133	5.50560616509234	-0.28272487960702	0.78199753403306	0.960211034312162	-6.82042150250455	MALE_cKO_VEH-MALE_cKO_TAM
ENSMUSG00000110161	Gm45494	0.0972179282909171	-1.23231533942332	0.282623082939733	0.782073804398759	0.960211034312162	-5.56930435431972	MALE_cKO_VEH-MALE_cKO_TAM
ENSMUSG00000024507	Hsd17b4	-0.0383096738092155	5.86575488250999	-0.282540169554564	0.782135928351071	0.960211034312162	-6.82802475600896	MALE_cKO_VEH-MALE_cKO_TAM
ENSMUSG00000030315	Vgll4	-0.0493363398463167	4.1835397410798	-0.282484922835146	0.782177323554366	0.960211034312162	-6.71816791129622	MALE_cKO_VEH-MALE_cKO_TAM
ENSMUSG00000057093	Zfp607b	-0.0893420266467994	-0.339028591504575	-0.282413711590159	0.782230681662898	0.960211034312162	-5.75827713474291	MALE_cKO_VEH-MALE_cKO_TAM
ENSMUSG00000082809	Gm14150	0.134791115852715	-0.554760077537089	0.282295761954183	0.782319063067107	0.960211034312162	-5.712645712135	MALE_cKO_VEH-MALE_cKO_TAM
ENSMUSG00000039000	Ube3c	0.0271427617726303	6.20775063596205	0.282240832904893	0.782360223292605	0.960211034312162	-6.83125829403844	MALE_cKO_VEH-MALE_cKO_TAM
ENSMUSG00000021290	Atp5mpl	0.0312187936599608	6.55388684784551	0.282149494950327	0.782428667478493	0.960211034312162	-6.83256875678784	MALE_cKO_VEH-MALE_cKO_TAM
ENSMUSG00000037463	Fbxo27	0.107109297034944	-1.28118956862241	0.282077353526115	0.782482728063196	0.960211034312162	-5.55957498378543	MALE_cKO_VEH-MALE_cKO_TAM
ENSMUSG00000079906	Gm15846	0.189644062372845	-2.57560065951021	0.282040401243601	0.782510419434686	0.960211034312162	-5.32583288420327	MALE_cKO_VEH-MALE_cKO_TAM
ENSMUSG00000108801	Gm39090	-0.143794541726147	-1.2748021054553	-0.282035458661127	0.782514123339985	0.960211034312162	-5.56087240922874	MALE_cKO_VEH-MALE_cKO_TAM
ENSMUSG00000031997	Trpc6	-0.170068374572168	-2.9209982236226	-0.281835678060952	0.782663840889954	0.960271840697223	-5.27195148754203	MALE_cKO_VEH-MALE_cKO_TAM
ENSMUSG00000025337	Sbds	0.0335112814182574	4.45626063548988	0.281718428047205	0.782751713417592	0.960271840697223	-6.75194114362181	MALE_cKO_VEH-MALE_cKO_TAM
ENSMUSG00000040520	Manea	0.0476765605814213	2.24520434007228	0.281577959740641	0.782856990896954	0.960271840697223	-6.32439081360728	MALE_cKO_VEH-MALE_cKO_TAM
ENSMUSG00000021069	Pygl	-0.113078068253646	0.65542477159737	-0.281537616647771	0.782887227861059	0.960271840697223	-5.96817695256212	MALE_cKO_VEH-MALE_cKO_TAM
ENSMUSG00000027377	Mall	-0.0904172423264193	1.10405155345079	-0.281516664557045	0.782902931502877	0.960271840697223	-6.06542795372963	MALE_cKO_VEH-MALE_cKO_TAM
ENSMUSG00000033294	Noc4l	0.0333865589370386	3.60815235651507	0.281343809355937	0.783032490678493	0.960271840697223	-6.62392909257193	MALE_cKO_VEH-MALE_cKO_TAM
ENSMUSG00000099398	Ms4a14	-0.24291397621833	-2.70396748313921	-0.28130055457063	0.783064912249325	0.960271840697223	-5.30556960384114	MALE_cKO_VEH-MALE_cKO_TAM
ENSMUSG00000062694	Cav3	-0.0288862430267489	5.10983648200148	-0.281189561551139	0.783148108866221	0.960271840697223	-6.8041794836971	MALE_cKO_VEH-MALE_cKO_TAM
ENSMUSG00000062515	Fabp4	-0.0611888865606431	6.95388389117742	-0.281165106696553	0.783166439773448	0.960271840697223	-6.83216074988125	MALE_cKO_VEH-MALE_cKO_TAM
ENSMUSG00000103898	Gm30238	0.0664642324056994	-0.153561222013021	0.281116887380908	0.783202584477869	0.960271840697223	-5.79753160618729	MALE_cKO_VEH-MALE_cKO_TAM
ENSMUSG00000040843	Tiprl	0.0226232714058625	4.22805746505145	0.281088659221776	0.783223744260374	0.960271840697223	-6.72458960622944	MALE_cKO_VEH-MALE_cKO_TAM
ENSMUSG00000078789	Dph1	-0.0396176942430186	2.00819270965994	-0.281077749433238	0.783231922268512	0.960271840697223	-6.26963569343906	MALE_cKO_VEH-MALE_cKO_TAM
ENSMUSG00000087149	Itih5l-ps	-0.116751398544569	-0.534431697456465	-0.280871893181554	0.78338623773585	0.960271840697223	-5.71737571618648	MALE_cKO_VEH-MALE_cKO_TAM
ENSMUSG00000019158	Tmem160	-0.0318965985956812	4.7101936660569	-0.28081358328171	0.78342995016919	0.960271840697223	-6.77663822818867	MALE_cKO_VEH-MALE_cKO_TAM
ENSMUSG00000028152	Tspan5	0.0653963423330177	1.542491052639	0.280795335817017	0.783443629669345	0.960271840697223	-6.16318769926401	MALE_cKO_VEH-MALE_cKO_TAM
ENSMUSG00000081824	Ndufs5-ps	-0.24665566671049	3.00957844850681	-0.280769011368668	0.78346336434039	0.960271840697223	-6.49984721624198	MALE_cKO_VEH-MALE_cKO_TAM
ENSMUSG00000038888	Ctu1	0.0562380357168175	1.24363856125304	0.280653896439397	0.783549664483334	0.960271840697223	-6.09638181773697	MALE_cKO_VEH-MALE_cKO_TAM
ENSMUSG00000080059	Rps19-ps3	-0.0826048701469344	0.514696846986283	-0.280623916882882	0.783572140252171	0.960271840697223	-5.93845715506364	MALE_cKO_VEH-MALE_cKO_TAM
ENSMUSG00000010607	Pigyl	-0.0334984513676844	3.35607344272166	-0.280594769300005	0.783593992482244	0.960271840697223	-6.57428276058144	MALE_cKO_VEH-MALE_cKO_TAM
ENSMUSG00000007617	Homer1	0.0467210950514279	6.65742579793691	0.280552647310374	0.783625572091691	0.960271840697223	-6.83311693348938	MALE_cKO_VEH-MALE_cKO_TAM
ENSMUSG00000082454	Gm12183	-0.0521422255625255	2.39670443372517	-0.280435933475642	0.783713076634042	0.960275304857701	-6.35988418348046	MALE_cKO_VEH-MALE_cKO_TAM
ENSMUSG00000108551	Gm20274	-0.147076617139971	-2.56356816706561	-0.280407240963441	0.783734588908798	0.960275304857701	-5.3281566707439	MALE_cKO_VEH-MALE_cKO_TAM
ENSMUSG00000052632	Asap2	0.0493861070338735	2.78693127460167	0.280273886736313	0.783834573973849	0.960295427698883	-6.45000909721673	MALE_cKO_VEH-MALE_cKO_TAM
ENSMUSG00000098154	Gm5787	0.111710130934806	-2.2860796336256	0.28024370431578	0.78385720441881	0.960295427698883	-5.37410332250469	MALE_cKO_VEH-MALE_cKO_TAM
ENSMUSG00000036613	Eipr1	-0.0478867644891516	2.62753582839145	-0.280055813537793	0.783998087463408	0.960395722091978	-6.41347881226274	MALE_cKO_VEH-MALE_cKO_TAM
ENSMUSG00000111088	9430081H08Rik	0.153641896185066	-2.12287465864585	0.279954698677332	0.784073908044882	0.960395722091978	-5.4022294091635	MALE_cKO_VEH-MALE_cKO_TAM
ENSMUSG00000113178	Mylf-ps	-0.0791761271325377	6.6672354589444	-0.279806029442236	0.78418539126975	0.960395722091978	-6.83333294497835	MALE_cKO_VEH-MALE_cKO_TAM
ENSMUSG00000026358	Rgs1	0.249163227105991	-2.00219304601495	0.279768592317298	0.784213465188553	0.960395722091978	-5.42354705754262	MALE_cKO_VEH-MALE_cKO_TAM
ENSMUSG00000030641	Ddias	0.168796603142179	-2.66820607335463	0.279732749157704	0.784240344096101	0.960395722091978	-5.311588121025	MALE_cKO_VEH-MALE_cKO_TAM
ENSMUSG00000048445	Ccdc57	0.0416402283432049	2.7939446653828	0.279674957647897	0.784283682755274	0.960395722091978	-6.45177125542052	MALE_cKO_VEH-MALE_cKO_TAM
ENSMUSG00000034875	Nudt19	-0.0336940348784562	5.53389064056555	-0.279586304656289	0.784350166330852	0.960395722091978	-6.82217021896779	MALE_cKO_VEH-MALE_cKO_TAM
ENSMUSG00000028023	Pitx2	0.171752609009123	2.62399371604054	0.279568012658919	0.78436388427627	0.960395722091978	-6.41280213890488	MALE_cKO_VEH-MALE_cKO_TAM
ENSMUSG00000105976	Gm42782	-0.19719911898792	-2.44739657425258	-0.279405464288639	0.784485789506136	0.960455858498801	-5.34734541129907	MALE_cKO_VEH-MALE_cKO_TAM
ENSMUSG00000034041	Lyl1	-0.0790847744628893	0.654979657277771	-0.279312626489213	0.784555417067275	0.960455858498801	-5.96871109892784	MALE_cKO_VEH-MALE_cKO_TAM
ENSMUSG00000015575	Atp6v0e	0.0427229491866181	3.68734618561268	0.279145231782699	0.784680966571077	0.960455858498801	-6.63956120765191	MALE_cKO_VEH-MALE_cKO_TAM
ENSMUSG00000065593	Mir339	0.30932114808703	-3.45963502302123	0.278910058643728	0.784857361939678	0.960455858498801	-5.19506957526277	MALE_cKO_VEH-MALE_cKO_TAM
ENSMUSG00000024534	Sncaip	-0.0652227796520313	1.4891982300515	-0.278899810642893	0.784865048898737	0.960455858498801	-6.15171664398405	MALE_cKO_VEH-MALE_cKO_TAM
ENSMUSG00000049721	Gal3st1	-0.182871092308255	-1.94282563474103	-0.278878398335488	0.784881110207941	0.960455858498801	-5.43438753677611	MALE_cKO_VEH-MALE_cKO_TAM
ENSMUSG00000002778	Kdelr1	0.0338628596799691	5.18623389428752	0.278825442591805	0.784920832598491	0.960455858498801	-6.80875326658244	MALE_cKO_VEH-MALE_cKO_TAM
ENSMUSG00000091421	Gm4202	-0.0924871020716589	-0.679830330351002	-0.278788977048515	0.784948185966201	0.960455858498801	-5.68691648205377	MALE_cKO_VEH-MALE_cKO_TAM
ENSMUSG00000111203	Gm48719	-0.216938165148712	-1.46887949522131	-0.278642811499009	0.785057829999094	0.960455858498801	-5.52327667084369	MALE_cKO_VEH-MALE_cKO_TAM
ENSMUSG00000031644	Nek1	0.0428222274234846	3.12547190988448	0.27839025603254	0.785247292224924	0.960455858498801	-6.52606087631007	MALE_cKO_VEH-MALE_cKO_TAM
ENSMUSG00000022711	Pmm2	0.0332190995208919	3.8049031013029	0.27837967855074	0.785255227559136	0.960455858498801	-6.66047778305862	MALE_cKO_VEH-MALE_cKO_TAM
ENSMUSG00000026490	Cdc42bpa	-0.0271143146398538	4.96970109253871	-0.278134730827539	0.785438996838954	0.960455858498801	-6.79663672426148	MALE_cKO_VEH-MALE_cKO_TAM
ENSMUSG00000058385	H2bc8	0.118117009882103	-2.6620095541801	0.278129982286788	0.785442559511138	0.960455858498801	-5.31294292057218	MALE_cKO_VEH-MALE_cKO_TAM
ENSMUSG00000113722	Snhg10	-0.13087554006583	-1.1098336065764	-0.278107813406652	0.785459192151352	0.960455858498801	-5.59558214567561	MALE_cKO_VEH-MALE_cKO_TAM
ENSMUSG00000034317	Trim59	-0.19561198610619	-1.83540922696277	-0.278023329725959	0.785522578710229	0.960455858498801	-5.45411265109579	MALE_cKO_VEH-MALE_cKO_TAM
ENSMUSG00000022637	Cblb	0.034007524259787	4.01509665692519	0.277929337575881	0.785593101177103	0.960455858498801	-6.69495840844229	MALE_cKO_VEH-MALE_cKO_TAM
ENSMUSG00000057132	Rpgrip1	-0.172392915388665	-3.04812001437031	-0.277921511850854	0.785598972920795	0.960455858498801	-5.25382834256037	MALE_cKO_VEH-MALE_cKO_TAM
ENSMUSG00000037503	Fam168b	0.0294154327554574	5.18485028013154	0.277903809583048	0.785612255214083	0.960455858498801	-6.80895797450051	MALE_cKO_VEH-MALE_cKO_TAM
ENSMUSG00000050953	Gja1	-0.055123763839164	3.42888544205241	-0.277874551502156	0.785634208171569	0.960455858498801	-6.5898551363833	MALE_cKO_VEH-MALE_cKO_TAM
ENSMUSG00000096370	Gm21992	-0.115149311965594	-0.639806654306718	-0.277869927449458	0.785637677713727	0.960455858498801	-5.69573852264208	MALE_cKO_VEH-MALE_cKO_TAM
ENSMUSG00000037940	Inpp4b	0.163757224672898	4.06782613041116	0.277745895657876	0.78573074364769	0.960455858498801	-6.70318519647235	MALE_cKO_VEH-MALE_cKO_TAM
ENSMUSG00000041992	Rapgef5	0.0572050769819485	2.7873257330348	0.277740665281149	0.785734668280778	0.960455858498801	-6.45083949073929	MALE_cKO_VEH-MALE_cKO_TAM
ENSMUSG00000022185	Acin1	0.0263993210579239	6.20339835819448	0.277740551685155	0.785734753518032	0.960455858498801	-6.83256851648403	MALE_cKO_VEH-MALE_cKO_TAM
ENSMUSG00000023004	Tuba1b	0.0435052451890945	3.71866038630663	0.277682520552684	0.785778297811143	0.960455858498801	-6.64565241456174	MALE_cKO_VEH-MALE_cKO_TAM
ENSMUSG00000052143	Gm9869	-0.0924216480250464	1.85141613047848	-0.277672783274864	0.785785604357522	0.960455858498801	-6.23448141958042	MALE_cKO_VEH-MALE_cKO_TAM
ENSMUSG00000116398	Gm5216	0.0849919395797909	1.02751580750667	0.277607714397784	0.785834430536191	0.960455858498801	-6.04976030426193	MALE_cKO_VEH-MALE_cKO_TAM
ENSMUSG00000021537	Cetn3	0.0375734801059919	3.76582083992019	0.277591188316739	0.785846831475465	0.960455858498801	-6.65399174341824	MALE_cKO_VEH-MALE_cKO_TAM
ENSMUSG00000063628	Gm7665	-0.169306333487596	-2.52589581454696	-0.277419796817432	0.785975444850105	0.960521264816703	-5.33495847424813	MALE_cKO_VEH-MALE_cKO_TAM
ENSMUSG00000029664	Tfpi2	0.203403267129074	-2.39727313774817	0.277378328228858	0.786006564153888	0.960521264816703	-5.35612061880954	MALE_cKO_VEH-MALE_cKO_TAM
ENSMUSG00000031256	Cstf2	0.036010630162965	3.19830699656108	0.277157932329454	0.786171962457293	0.960658476657158	-6.54201888635043	MALE_cKO_VEH-MALE_cKO_TAM
ENSMUSG00000026755	Arpc5l	0.0252288802106335	6.6039367092486	0.276980275591206	0.786305294623247	0.960732293762265	-6.83413934991219	MALE_cKO_VEH-MALE_cKO_TAM
ENSMUSG00000024370	Cdc23	0.0388641884456922	4.05374492979882	0.276935883159864	0.786338612438506	0.960732293762265	-6.70123686656363	MALE_cKO_VEH-MALE_cKO_TAM
ENSMUSG00000037712	Fermt2	0.0260086571822438	7.99264920828469	0.276766041176761	0.786466087860851	0.96082313327826	-6.82177484448589	MALE_cKO_VEH-MALE_cKO_TAM
ENSMUSG00000072612	Gm10382	0.136467182886173	-1.55441322740095	0.276593052437978	0.786595931700749	0.960880359196391	-5.50722351178069	MALE_cKO_VEH-MALE_cKO_TAM
ENSMUSG00000031529	Tnks	0.0302198296659917	4.5275981444606	0.276562072049145	0.786619186014695	0.960880359196391	-6.76098411071143	MALE_cKO_VEH-MALE_cKO_TAM
ENSMUSG00000042473	Tbc1d8b	0.0455939909360819	2.83067810479503	0.276355908318568	0.786773940844388	0.960989125574014	-6.46107113053026	MALE_cKO_VEH-MALE_cKO_TAM
ENSMUSG00000035237	Lcat	0.129372625719995	-0.653598404305588	0.276301883228838	0.7868144958255	0.960989125574014	-5.69319734759803	MALE_cKO_VEH-MALE_cKO_TAM
ENSMUSG00000008892	Vdac3	0.0238868751904526	8.57677145355151	0.276046845464429	0.787005953638916	0.961119463558727	-6.80918759829163	MALE_cKO_VEH-MALE_cKO_TAM
ENSMUSG00000082284	H3f3a-ps1	-0.0850815819693485	0.297635807197481	-0.275960491797184	0.787070782942062	0.961119463558727	-5.89381729710462	MALE_cKO_VEH-MALE_cKO_TAM
ENSMUSG00000098224	Gm7985	-0.174932827777077	-3.36672805319753	-0.275947368143839	0.787080635561666	0.961119463558727	-5.20851924915394	MALE_cKO_VEH-MALE_cKO_TAM
ENSMUSG00000044636	Csrnp2	-0.0416617360939502	2.57312107181109	-0.275775040321922	0.787210014709953	0.961212552392939	-6.40217343411193	MALE_cKO_VEH-MALE_cKO_TAM
ENSMUSG00000029587	Zfp12	0.031940717578657	3.31277319131233	0.275560478795534	0.787371111023299	0.96130195433495	-6.56682681822806	MALE_cKO_VEH-MALE_cKO_TAM
ENSMUSG00000020132	Rab21	0.0264476846008632	6.38987618301553	0.275535939488329	0.787389536189204	0.96130195433495	-6.83412450538877	MALE_cKO_VEH-MALE_cKO_TAM
ENSMUSG00000029072	Tas1r3	-0.062456914201486	0.632481769722297	-0.275228891676792	0.787620092174178	0.96142927855622	-5.96503714426634	MALE_cKO_VEH-MALE_cKO_TAM
ENSMUSG00000023106	Denr	-0.0262154977767803	5.65279616654528	-0.275224242885659	0.787623583018069	0.96142927855622	-6.82645801510536	MALE_cKO_VEH-MALE_cKO_TAM
ENSMUSG00000040325	Dcaf1	0.0261339344777252	4.76023446171436	0.275104471810386	0.787713522487544	0.96142927855622	-6.78238360050997	MALE_cKO_VEH-MALE_cKO_TAM
ENSMUSG00000065954	Tacc1	-0.0328947219871152	4.23101997235417	-0.275011594790503	0.78778326864382	0.96142927855622	-6.72677945217733	MALE_cKO_VEH-MALE_cKO_TAM
ENSMUSG00000030894	Tpp1	-0.0215919568048264	5.77301274737735	-0.274702437458689	0.788015444639825	0.96142927855622	-6.82889899159063	MALE_cKO_VEH-MALE_cKO_TAM
ENSMUSG00000059343	Aldoart1	-0.0688658132325219	5.32013966925671	-0.274559955747655	0.788122454995632	0.96142927855622	-6.81620318138201	MALE_cKO_VEH-MALE_cKO_TAM
ENSMUSG00000039470	Zdhhc2	0.0530195713148404	0.580056519905325	0.274550236088783	0.788129755072775	0.96142927855622	-5.95405514543529	MALE_cKO_VEH-MALE_cKO_TAM
ENSMUSG00000021939	Ctsb	-0.0251023336614953	8.10305455222213	-0.274549433019149	0.788130358229681	0.96142927855622	-6.82035797164128	MALE_cKO_VEH-MALE_cKO_TAM
ENSMUSG00000041923	Nol4	0.20460238054556	-2.2924524744883	0.274467555223317	0.788191854465373	0.96142927855622	-5.37440110515206	MALE_cKO_VEH-MALE_cKO_TAM
ENSMUSG00000028420	Tmem38b	-0.0247171931822177	6.29991580184168	-0.274317761401663	0.788304364461178	0.96142927855622	-6.83412723667863	MALE_cKO_VEH-MALE_cKO_TAM
ENSMUSG00000045055	Rpsa-ps2	-0.0891016187461695	-0.626302071489377	-0.274294533352369	0.788321811471164	0.96142927855622	-5.6995698364967	MALE_cKO_VEH-MALE_cKO_TAM
ENSMUSG00000020865	Abcc3	-0.129064691286404	-1.18704905128995	-0.274239134767091	0.788363422836979	0.96142927855622	-5.58069402093822	MALE_cKO_VEH-MALE_cKO_TAM
ENSMUSG00000036459	Wtip	-0.0685065370376037	1.61655308181138	-0.274209568095309	0.788385631436234	0.96142927855622	-6.18180627575309	MALE_cKO_VEH-MALE_cKO_TAM
ENSMUSG00000039069	Mtg2	0.0283382973697339	3.85130467304359	0.274198899548801	0.7883936450158	0.96142927855622	-6.6697072145622	MALE_cKO_VEH-MALE_cKO_TAM
ENSMUSG00000028799	Zfp362	-0.0391779240706232	3.33873866606039	-0.274196873048263	0.78839516720569	0.96142927855622	-6.5725988968653	MALE_cKO_VEH-MALE_cKO_TAM
ENSMUSG00000032965	Ift57	0.0698815737733685	1.6593914174648	0.274113187748802	0.788458027550817	0.96142927855622	-6.19157350548596	MALE_cKO_VEH-MALE_cKO_TAM
ENSMUSG00000041674	BC006965	-0.18810051627464	-2.73074610674135	-0.274071268215525	0.788489516056391	0.96142927855622	-5.30302422120936	MALE_cKO_VEH-MALE_cKO_TAM
ENSMUSG00000110404	Rnf223	0.132456762381039	-2.8253972861307	0.273989039481317	0.788551284569279	0.96142927855622	-5.28833591260019	MALE_cKO_VEH-MALE_cKO_TAM
ENSMUSG00000085913	Gm15601	0.159231377928386	-2.49644575261478	0.273908943576156	0.788611452381408	0.96142927855622	-5.34057894291077	MALE_cKO_VEH-MALE_cKO_TAM
ENSMUSG00000036905	C1qb	-0.10504318312784	2.45172514514322	-0.273877917720995	0.788634759294713	0.96142927855622	-6.37455455040582	MALE_cKO_VEH-MALE_cKO_TAM
ENSMUSG00000004789	Dlst	-0.0345192013793554	8.19254148439596	-0.273864015009229	0.788645203211113	0.96142927855622	-6.81872463014971	MALE_cKO_VEH-MALE_cKO_TAM
ENSMUSG00000023307	Marchf5	0.0262134845898814	6.23284733418058	0.273798493467915	0.788694424506829	0.96142927855622	-6.83390901312776	MALE_cKO_VEH-MALE_cKO_TAM
ENSMUSG00000069962	Gm5356	0.11376516308222	-1.04462025537727	0.273711329675073	0.788759905430899	0.96142927855622	-5.61029759447164	MALE_cKO_VEH-MALE_cKO_TAM
ENSMUSG00000034126	Pomt2	0.0322498007152054	3.20176745603003	0.273698377296638	0.788769635918234	0.96142927855622	-6.54376045868905	MALE_cKO_VEH-MALE_cKO_TAM
ENSMUSG00000024960	Plcb3	0.0386750469291588	4.31924997471528	0.273464150395319	0.788945605500417	0.961516578310814	-6.73866752971361	MALE_cKO_VEH-MALE_cKO_TAM
ENSMUSG00000029735	Tpk1	-0.0927107490764233	0.0422513448109093	-0.273461515657952	0.788947584990184	0.961516578310814	-5.84070195288016	MALE_cKO_VEH-MALE_cKO_TAM
ENSMUSG00000042476	Abcb4	0.0346012898114587	7.79371529455291	0.273151744756888	0.789180327896346	0.961695598282348	-6.8261377039527	MALE_cKO_VEH-MALE_cKO_TAM
ENSMUSG00000031389	Arhgap4	-0.100243051135913	-0.191977859246996	-0.273099942100698	0.789219251307014	0.961695598282348	-5.79168945094355	MALE_cKO_VEH-MALE_cKO_TAM
ENSMUSG00000041238	Rbbp8	-0.0926999382091671	0.83538057678694	-0.272909793732008	0.789362129800121	0.961695598282348	-6.00932036464498	MALE_cKO_VEH-MALE_cKO_TAM
ENSMUSG00000004642	Slbp	0.0393326707422506	2.31635590761679	0.272894822932161	0.789373379276577	0.961695598282348	-6.34345968959529	MALE_cKO_VEH-MALE_cKO_TAM
ENSMUSG00000034522	Zfp395	0.0460180930526963	4.243629281119	0.272875240648617	0.78938809402493	0.961695598282348	-6.72910437038606	MALE_cKO_VEH-MALE_cKO_TAM
ENSMUSG00000045215	Asxl3	0.146011427050185	-2.16543858106597	0.272794789852013	0.789448548188247	0.961695598282348	-5.39655603845083	MALE_cKO_VEH-MALE_cKO_TAM
ENSMUSG00000074203	G430095P16Rik	0.301878776917549	-2.73699713852673	0.272770648142251	0.789466689577465	0.961695598282348	-5.30233878646034	MALE_cKO_VEH-MALE_cKO_TAM
ENSMUSG00000027395	Polr1b	-0.0324247257013832	4.06511767034467	-0.27246380018955	0.789697282929334	0.961911709257808	-6.70430268855278	MALE_cKO_VEH-MALE_cKO_TAM
ENSMUSG00000029655	N4bp2l2	-0.041846904779304	3.94642866687972	-0.272198619701634	0.789896580243265	0.962089672724068	-6.68599003590427	MALE_cKO_VEH-MALE_cKO_TAM
ENSMUSG00000001657	Hoxc8	0.0563173210311351	0.749990649186782	0.272108881800743	0.789964026570973	0.962107029263476	-5.99114876181948	MALE_cKO_VEH-MALE_cKO_TAM
ENSMUSG00000097537	2610020C07Rik	0.165129882363434	-1.80131027315137	0.271972479519811	0.790066548879339	0.962108775560237	-5.46186803278964	MALE_cKO_VEH-MALE_cKO_TAM
ENSMUSG00000070604	Vsig10l	0.0941793973088436	0.698679343323667	0.271965422631036	0.790071853069813	0.962108775560237	-5.98015654859879	MALE_cKO_VEH-MALE_cKO_TAM
ENSMUSG00000028212	Ccne2	0.0494087681433522	2.71560990904552	0.27180820480373	0.790190026009809	0.962122926016559	-6.43622964374688	MALE_cKO_VEH-MALE_cKO_TAM
ENSMUSG00000013495	Tmem175	0.0409383537676633	2.73068326863167	0.271793066803559	0.79020140478919	0.962122926016559	-6.43968832521441	MALE_cKO_VEH-MALE_cKO_TAM
ENSMUSG00000025402	Nab2	-0.0706319170607093	1.57614239216356	-0.271632073709261	0.790322421564095	0.962122926016559	-6.17339274730428	MALE_cKO_VEH-MALE_cKO_TAM
ENSMUSG00000022656	Nectin3	-0.0588339928477444	1.59088556622415	-0.271558222365753	0.790377936724337	0.962122926016559	-6.17674387553652	MALE_cKO_VEH-MALE_cKO_TAM
ENSMUSG00000074215	Gm10643	-0.0702154497617627	0.417569112569103	-0.271482828283138	0.790434612817431	0.962122926016559	-5.92035606244721	MALE_cKO_VEH-MALE_cKO_TAM
ENSMUSG00000106419	Gm5550	-0.156502060798103	-2.82832192046326	-0.271437015334579	0.790469052453861	0.962122926016559	-5.2884557264446	MALE_cKO_VEH-MALE_cKO_TAM
ENSMUSG00000027566	Psma7	0.0277735526305136	6.31556145617747	0.271198887234598	0.790648071368912	0.962122926016559	-6.83510195674328	MALE_cKO_VEH-MALE_cKO_TAM
ENSMUSG00000040430	Pitpnc1	-0.060958990177955	6.39389787011457	-0.271136470420992	0.790694996864748	0.962122926016559	-6.83541599487537	MALE_cKO_VEH-MALE_cKO_TAM
ENSMUSG00000082793	Gm9308	-0.109357854559589	-1.02943349558087	-0.271118985545297	0.79070814229712	0.962122926016559	-5.61414265548582	MALE_cKO_VEH-MALE_cKO_TAM
ENSMUSG00000020776	Fbf1	-0.0252751553307387	3.82283427071454	-0.271105203440643	0.790718503969237	0.962122926016559	-6.66568141808317	MALE_cKO_VEH-MALE_cKO_TAM
ENSMUSG00000019102	Aldh3a1	0.107234716223261	-0.98630458194618	0.271051097830212	0.79075918209109	0.962122926016559	-5.62322926959162	MALE_cKO_VEH-MALE_cKO_TAM
ENSMUSG00000031788	Kifc3	-0.036872012990484	3.41170369690679	-0.270888733407196	0.790881256081097	0.962122926016559	-6.58838587434036	MALE_cKO_VEH-MALE_cKO_TAM
ENSMUSG00000090257	Gm4524	0.202904961939607	-1.58421845798687	0.270802151838683	0.790946354948936	0.962122926016559	-5.50295047663388	MALE_cKO_VEH-MALE_cKO_TAM
ENSMUSG00000078963	Hsbp1l1	0.225765624309428	-0.301885644825392	0.270579144874216	0.791114036758102	0.962122926016559	-5.76932158630196	MALE_cKO_VEH-MALE_cKO_TAM
ENSMUSG00000085955	Gm12356	-0.220406437209721	-3.44348308392625	-0.270572232339766	0.791119234555391	0.962122926016559	-5.19904178708087	MALE_cKO_VEH-MALE_cKO_TAM
ENSMUSG00000042717	Ppp1r3a	-0.0361892040458365	8.53807143283866	-0.270443367661549	0.791216134713397	0.962122926016559	-6.81178506649005	MALE_cKO_VEH-MALE_cKO_TAM
ENSMUSG00000052033	Pfdn4	-0.0436026688091786	2.47992868808059	-0.270441550229078	0.791217501362793	0.962122926016559	-6.38211596126991	MALE_cKO_VEH-MALE_cKO_TAM
ENSMUSG00000066798	Zbtb6	-0.0437578144961339	2.11458788411121	-0.270409111846011	0.791241894080416	0.962122926016559	-6.29736621798732	MALE_cKO_VEH-MALE_cKO_TAM
ENSMUSG00000085971	Gm15411	0.101573849205486	-0.973860372223443	0.270246283226691	0.791364339920855	0.962122926016559	-5.6260627431963	MALE_cKO_VEH-MALE_cKO_TAM
ENSMUSG00000027499	Pkia	-0.0248228324429238	9.33606870671383	-0.270223202183383	0.79138169715192	0.962122926016559	-6.79001385072078	MALE_cKO_VEH-MALE_cKO_TAM
ENSMUSG00000030751	Psma1	-0.0261187038255013	6.13237618069686	-0.270222826896174	0.79138197937352	0.962122926016559	-6.8343005738866	MALE_cKO_VEH-MALE_cKO_TAM
ENSMUSG00000029199	Lias	0.0233377462635467	5.38560603213728	0.270084251953081	0.791486191905132	0.962122926016559	-6.81996966544215	MALE_cKO_VEH-MALE_cKO_TAM
ENSMUSG00000018572	Phf23	0.0269401915792775	4.11224561498304	0.270082827631438	0.791487263059655	0.962122926016559	-6.71192850206187	MALE_cKO_VEH-MALE_cKO_TAM
ENSMUSG00000025495	Ptdss2	0.0304483050726185	3.96895313822255	0.270007073043	0.79154423458588	0.962122926016559	-6.69013273979236	MALE_cKO_VEH-MALE_cKO_TAM
ENSMUSG00000055027	Smyd1	0.0220196427801866	9.15205905508709	0.269895298614446	0.791628297254221	0.962122926016559	-6.79538079867757	MALE_cKO_VEH-MALE_cKO_TAM
ENSMUSG00000009145	Dqx1	0.127285407963642	-0.643137402840861	0.269752708468432	0.791735539581225	0.962122926016559	-5.69716446873723	MALE_cKO_VEH-MALE_cKO_TAM
ENSMUSG00000084342	Gm11224	0.118141406819436	-1.63071621849105	0.269749732258252	0.791737778041893	0.962122926016559	-5.49434625631534	MALE_cKO_VEH-MALE_cKO_TAM
ENSMUSG00000031601	Cnot7	0.0262796108706276	5.58797069257622	0.269657170522906	0.791807396333981	0.962122926016559	-6.82644599611752	MALE_cKO_VEH-MALE_cKO_TAM
ENSMUSG00000074785	Plxnc1	0.0941600839052439	-0.534699689085128	0.269603179138607	0.791848005638482	0.962122926016559	-5.72031842173699	MALE_cKO_VEH-MALE_cKO_TAM
ENSMUSG00000022707	Gbe1	-0.0731107266491815	5.90608200368818	-0.269524429459614	0.791907237887511	0.962122926016559	-6.832355704972	MALE_cKO_VEH-MALE_cKO_TAM
ENSMUSG00000028550	Atg4c	0.0420608002257938	3.06053693167974	0.269475707823603	0.791943884961304	0.962122926016559	-6.51440392275358	MALE_cKO_VEH-MALE_cKO_TAM
ENSMUSG00000020114	Cand1	-0.0369570389224445	3.9040900820117	-0.269372611565573	0.792021432832114	0.962122926016559	-6.67997736672811	MALE_cKO_VEH-MALE_cKO_TAM
ENSMUSG00000028700	Pomgnt1	0.0260286350268713	5.75979507965168	0.269243449934142	0.792118590052422	0.962122926016559	-6.83026871524278	MALE_cKO_VEH-MALE_cKO_TAM
ENSMUSG00000019088	Dnase1l1	-0.0341061174055053	6.52360871015755	-0.269109419204959	0.792219413712227	0.962122926016559	-6.83635519282792	MALE_cKO_VEH-MALE_cKO_TAM
ENSMUSG00000025577	Cbx2	0.0940662386390874	-0.427941009875658	0.269103021526009	0.792224226418209	0.962122926016559	-5.74319995193408	MALE_cKO_VEH-MALE_cKO_TAM
ENSMUSG00000095588	Gm12350	-0.0645425112352558	2.00465453630858	-0.269016759696965	0.792289118448542	0.962122926016559	-6.27226379800599	MALE_cKO_VEH-MALE_cKO_TAM
ENSMUSG00000038179	Slamf7	-0.139627182492684	-2.21156136992843	-0.269013312181272	0.792291711938544	0.962122926016559	-5.38949008442666	MALE_cKO_VEH-MALE_cKO_TAM
ENSMUSG00000002020	Ltbp2	-0.135781787842651	-1.36411773115959	-0.269011077737945	0.792293392862344	0.962122926016559	-5.54631767373158	MALE_cKO_VEH-MALE_cKO_TAM
ENSMUSG00000009555	Cdk9	0.031126648273748	4.37632864432067	0.268946714007194	0.792341812782394	0.962122926016559	-6.74662237804081	MALE_cKO_VEH-MALE_cKO_TAM
ENSMUSG00000018405	Mrm1	0.0519707156097735	2.72605332919252	0.268946669863083	0.792341845991689	0.962122926016559	-6.43943417173181	MALE_cKO_VEH-MALE_cKO_TAM
ENSMUSG00000025545	Clybl	-0.0261121177943773	5.123376073456	-0.268902445354602	0.792375115982957	0.962122926016559	-6.80849066184404	MALE_cKO_VEH-MALE_cKO_TAM
ENSMUSG00000053208	Kat2b-ps	0.109107255683352	-0.939697564379468	0.268722625715885	0.79251039823815	0.962122926016559	-5.63369623685432	MALE_cKO_VEH-MALE_cKO_TAM
ENSMUSG00000074417	Gm14548	-0.269088920009189	-2.59634066868633	-0.268683734097134	0.792539658178493	0.962122926016559	-5.32558299258866	MALE_cKO_VEH-MALE_cKO_TAM
ENSMUSG00000004567	Mcoln1	0.0256104072812677	4.91626521092339	0.268511472628392	0.792669262291871	0.962122926016559	-6.79597064418534	MALE_cKO_VEH-MALE_cKO_TAM
ENSMUSG00000051228	Nyx	0.173135402027055	-2.56750406469294	0.268496835403395	0.792680275176489	0.962122926016559	-5.33026794716949	MALE_cKO_VEH-MALE_cKO_TAM
ENSMUSG00000007603	Dus3l	-0.0208466398225822	4.75160321017238	-0.268486372203133	0.79268814759999	0.962122926016559	-6.78361734743619	MALE_cKO_VEH-MALE_cKO_TAM
ENSMUSG00000107168	Gm42507	-0.133477789124736	-1.89163039471048	-0.26844265326367	0.792721041617614	0.962122926016559	-5.44618222471006	MALE_cKO_VEH-MALE_cKO_TAM
ENSMUSG00000012422	Tmem167	-0.0292201430916625	4.38148579466028	-0.268417703915847	0.792739813628497	0.962122926016559	-6.74735531041731	MALE_cKO_VEH-MALE_cKO_TAM
ENSMUSG00000040372	Gpr63	-0.174632571238722	-2.74667134950252	-0.268416382245398	0.792740808063548	0.962122926016559	-5.30179863653782	MALE_cKO_VEH-MALE_cKO_TAM
ENSMUSG00000005469	Prkaca	-0.0201739443097448	6.81825214731618	-0.268413032107502	0.792743328734865	0.962122926016559	-6.83638948347206	MALE_cKO_VEH-MALE_cKO_TAM
ENSMUSG00000100291	2310069B03Rik	0.0936571835594862	0.27152037564278	0.268127271930078	0.792958345996442	0.962164232467873	-5.89040698770767	MALE_cKO_VEH-MALE_cKO_TAM
ENSMUSG00000020876	Snx11	0.032711983823642	3.31766850093986	0.268093540598031	0.79298372795246	0.962164232467873	-6.56998664609061	MALE_cKO_VEH-MALE_cKO_TAM
ENSMUSG00000086119	Gm2415	-0.113337521373649	-0.947619915451332	-0.26798765214737	0.793063407877048	0.962164232467873	-5.6321987838631	MALE_cKO_VEH-MALE_cKO_TAM
ENSMUSG00000018765	Fxr2	-0.0243856082982248	7.27642042555454	-0.267879921546113	0.793144476491321	0.962164232467873	-6.8338231823556	MALE_cKO_VEH-MALE_cKO_TAM
ENSMUSG00000053353	2310001K24Rik	-0.110016974299905	-0.966065487828989	-0.26787840192061	0.793145620046336	0.962164232467873	-5.62831435482303	MALE_cKO_VEH-MALE_cKO_TAM
ENSMUSG00000022724	Riox2	0.0321309072514966	3.59082496269298	0.267805578729072	0.793200421848388	0.962164232467873	-6.62457563712217	MALE_cKO_VEH-MALE_cKO_TAM
ENSMUSG00000041203	Trir	-0.0261397350335502	5.2904959568818	-0.267654941392412	0.793313784947309	0.962164232467873	-6.81694672938436	MALE_cKO_VEH-MALE_cKO_TAM
ENSMUSG00000032386	Trip4	0.0326628811137315	4.32272618320072	0.267571167616483	0.793376831565949	0.962164232467873	-6.74077468800617	MALE_cKO_VEH-MALE_cKO_TAM
ENSMUSG00000026087	Mrpl30	-0.0286401691962279	6.27317632399558	-0.267562918451766	0.793383039819198	0.962164232467873	-6.83593863733187	MALE_cKO_VEH-MALE_cKO_TAM
ENSMUSG00000041598	Cdc42ep4	-0.0591751503827593	2.69248114019307	-0.267253851849775	0.793615651388714	0.962164232467873	-6.43222585894196	MALE_cKO_VEH-MALE_cKO_TAM
ENSMUSG00000037492	Zmat4	0.245316291220595	-2.8560129008162	0.267145372815205	0.793697300425675	0.962164232467873	-5.28514530046076	MALE_cKO_VEH-MALE_cKO_TAM
ENSMUSG00000022000	Zc3h13	-0.0228014000372605	5.19268475513481	-0.267126561275249	0.793711459587095	0.962164232467873	-6.81245794952435	MALE_cKO_VEH-MALE_cKO_TAM
ENSMUSG00000066880	Zfp617	0.0326983121756692	3.71579804464141	0.267065646334354	0.793757309865319	0.962164232467873	-6.64819039923127	MALE_cKO_VEH-MALE_cKO_TAM
ENSMUSG00000041649	Klf8	0.263814253904171	-2.20618443312122	0.267062282393794	0.793759841904746	0.962164232467873	-5.39086840208092	MALE_cKO_VEH-MALE_cKO_TAM
ENSMUSG00000022394	L3mbtl2	0.0429133143918077	3.17843549727786	0.266955854498688	0.793839951485359	0.962164232467873	-6.54070774447585	MALE_cKO_VEH-MALE_cKO_TAM
ENSMUSG00000073599	Ecscr	-0.0507729917050002	2.15570687566673	-0.266904379394822	0.793878698303517	0.962164232467873	-6.30786534970022	MALE_cKO_VEH-MALE_cKO_TAM
ENSMUSG00000078202	Nrarp	-0.0731844529653682	0.557422577541707	-0.266894606566332	0.793886054662282	0.962164232467873	-5.95132419261255	MALE_cKO_VEH-MALE_cKO_TAM
ENSMUSG00000001924	Uba1	-0.0194732813118179	7.40143550539539	-0.266890486527427	0.793889155969612	0.962164232467873	-6.83288125750494	MALE_cKO_VEH-MALE_cKO_TAM
ENSMUSG00000029397	Rchy1	0.0336697718789152	4.59741086133279	0.266880700579238	0.793896522233382	0.962164232467873	-6.77042388886469	MALE_cKO_VEH-MALE_cKO_TAM
ENSMUSG00000052557	Gan	0.0356014299983172	3.04443403864133	0.266875752448783	0.793900246891466	0.962164232467873	-6.51156183565127	MALE_cKO_VEH-MALE_cKO_TAM
ENSMUSG00000005716	Pvalb	0.051207833024483	12.7164724227402	0.266818812623518	0.793943108182743	0.962164232467873	-6.68852066552977	MALE_cKO_VEH-MALE_cKO_TAM
ENSMUSG00000067586	S1pr3	-0.0726495890711605	2.40148618068772	-0.266743118317238	0.794000087938592	0.962164232467873	-6.36490222239067	MALE_cKO_VEH-MALE_cKO_TAM
ENSMUSG00000104802	Gm5869	0.0864744218514008	-0.282867534153447	0.266638908604054	0.794078535014239	0.962164232467873	-5.77438175097843	MALE_cKO_VEH-MALE_cKO_TAM
ENSMUSG00000033949	Trim36	0.162364186952894	-2.16204789721558	0.266547199869755	0.794147573528481	0.962164232467873	-5.39860948772586	MALE_cKO_VEH-MALE_cKO_TAM
ENSMUSG00000097061	9330151L19Rik	-0.0549031072128243	1.45546414577182	-0.26653284793364	0.794158377857987	0.962164232467873	-6.14757691296829	MALE_cKO_VEH-MALE_cKO_TAM
ENSMUSG00000108883	Gm44623	0.134580868735164	-0.982291134741766	0.266529965881419	0.794160547510805	0.962164232467873	-5.62522441575857	MALE_cKO_VEH-MALE_cKO_TAM
ENSMUSG00000082646	Gm12732	-0.0925086120700116	-1.27718241888602	-0.266287544966375	0.794343052072086	0.96225014766065	-5.56439928561328	MALE_cKO_VEH-MALE_cKO_TAM
ENSMUSG00000021258	Ccnk	0.0864548611652163	7.24126100037783	0.266252826514387	0.794369190604457	0.96225014766065	-6.83459050114054	MALE_cKO_VEH-MALE_cKO_TAM
ENSMUSG00000047565	Acot10	-0.178653637440478	-3.12669318784359	-0.266223760912317	0.794391073466834	0.96225014766065	-5.24481998294889	MALE_cKO_VEH-MALE_cKO_TAM
ENSMUSG00000026279	Thap4	-0.0361857644974855	4.24762256862202	-0.265726436057947	0.79476552673226	0.962475316649507	-6.73168444567888	MALE_cKO_VEH-MALE_cKO_TAM
ENSMUSG00000099906	Gm28653	0.222811215127836	2.68167295023944	0.265715648426154	0.794773649706381	0.962475316649507	-6.4301525217193	MALE_cKO_VEH-MALE_cKO_TAM
ENSMUSG00000107096	Gm43597	-0.0445863853290387	3.47268442109061	-0.265621356515061	0.79484465159518	0.962475316649507	-6.60229824395333	MALE_cKO_VEH-MALE_cKO_TAM
ENSMUSG00000025420	Katnal2	0.101700610966554	-0.537610019803948	0.26529127664041	0.795093217056474	0.962475316649507	-5.72081111122709	MALE_cKO_VEH-MALE_cKO_TAM
ENSMUSG00000048058	Ldlrad3	0.0822271464706121	2.50157304693938	0.265103245645417	0.795234823570634	0.962475316649507	-6.38864811613216	MALE_cKO_VEH-MALE_cKO_TAM
ENSMUSG00000031309	Rps6ka3	-0.0409642809898871	6.3620509096053	-0.26509048525159	0.795244433723135	0.962475316649507	-6.83702380929743	MALE_cKO_VEH-MALE_cKO_TAM
ENSMUSG00000028197	Col24a1	0.0718717078818951	2.43166441040382	0.265076894941785	0.795254668943247	0.962475316649507	-6.37236460359508	MALE_cKO_VEH-MALE_cKO_TAM
ENSMUSG00000010358	Ifi35	0.0397392846237623	2.93350634713845	0.26506864218368	0.795260884331969	0.962475316649507	-6.48752937074142	MALE_cKO_VEH-MALE_cKO_TAM
ENSMUSG00000090873	Gm17112	0.113953181723661	-1.4718197182999	0.264906813042172	0.795382765447072	0.962475316649507	-5.52612385009052	MALE_cKO_VEH-MALE_cKO_TAM
ENSMUSG00000033737	Fndc3c1	-0.142216433946893	-1.74211006842046	-0.26483552244331	0.795436459520371	0.962475316649507	-5.47456104829604	MALE_cKO_VEH-MALE_cKO_TAM
ENSMUSG00000031591	Asah1	-0.034738848863034	3.9459045411444	-0.26469103366418	0.795545287741963	0.962475316649507	-6.68804050045154	MALE_cKO_VEH-MALE_cKO_TAM
ENSMUSG00000069515	Lyz1	0.166802876364285	-0.460716567232421	0.26458019264171	0.795628775671691	0.962475316649507	-5.73743948719721	MALE_cKO_VEH-MALE_cKO_TAM
ENSMUSG00000028964	Park7	-0.0355882901923632	8.81265741546089	-0.264523067425281	0.79567180468516	0.962475316649507	-6.80634814361542	MALE_cKO_VEH-MALE_cKO_TAM
ENSMUSG00000035069	Oma1	-0.0252161029475158	4.60393808967173	-0.264385763613889	0.795775230300525	0.962475316649507	-6.77173787589841	MALE_cKO_VEH-MALE_cKO_TAM
ENSMUSG00000018861	Fdxr	-0.0514692700821318	2.01961962543967	-0.264346493231257	0.795804811892283	0.962475316649507	-6.27701302220955	MALE_cKO_VEH-MALE_cKO_TAM
ENSMUSG00000027522	Stx16	-0.0214047610515813	4.96976818516342	-0.26434042221863	0.795809385093783	0.962475316649507	-6.80061150346264	MALE_cKO_VEH-MALE_cKO_TAM
ENSMUSG00000019942	Cdk1	0.180501273320681	-2.0180678256382	0.264320868420808	0.795824114725922	0.962475316649507	-5.42442442200755	MALE_cKO_VEH-MALE_cKO_TAM
ENSMUSG00000032253	Phip	-0.0361127987994259	4.77927624559172	-0.264184294989178	0.795926996068393	0.962475316649507	-6.78697402913219	MALE_cKO_VEH-MALE_cKO_TAM
ENSMUSG00000058818	Pirb	-0.0963098739419543	0.711968852549529	-0.264117080781219	0.795977630278528	0.962475316649507	-5.98514434408669	MALE_cKO_VEH-MALE_cKO_TAM
ENSMUSG00000040040	Ift88	0.0345556956616484	2.47405826351734	0.264093981784234	0.795995031576282	0.962475316649507	-6.38251708969047	MALE_cKO_VEH-MALE_cKO_TAM
ENSMUSG00000073791	Efcab7	0.10181058329776	-1.05973757221889	0.264057978160675	0.796022154616474	0.962475316649507	-5.60958131285496	MALE_cKO_VEH-MALE_cKO_TAM
ENSMUSG00000017176	Nt5c3b	0.0509770923944521	2.74385615164167	0.264005953248355	0.796061347654763	0.962475316649507	-6.44487628054886	MALE_cKO_VEH-MALE_cKO_TAM
ENSMUSG00000068250	Amn1	-0.0512642417090061	1.9337403892293	-0.263959402851785	0.796096416949158	0.962475316649507	-6.25732554776619	MALE_cKO_VEH-MALE_cKO_TAM
ENSMUSG00000056310	Tyw1	-0.0321520637685757	3.75759352109252	-0.263884567602872	0.79615279594293	0.962475316649507	-6.65648712570539	MALE_cKO_VEH-MALE_cKO_TAM
ENSMUSG00000027412	Lpin3	0.0630295725298198	1.77910776386562	0.263794088190685	0.796220962452156	0.962475316649507	-6.22178796719184	MALE_cKO_VEH-MALE_cKO_TAM
ENSMUSG00000032263	Bckdhb	-0.0374474851417608	4.72949686458621	-0.263724345538385	0.796273507234627	0.962475316649507	-6.78318242333751	MALE_cKO_VEH-MALE_cKO_TAM
ENSMUSG00000105981	2810428J06Rik	-0.165934034020784	-3.07527809746117	-0.263709698587555	0.796284542519581	0.962475316649507	-5.25289964274187	MALE_cKO_VEH-MALE_cKO_TAM
ENSMUSG00000099875	Rbm3-ps	0.108309579303198	-1.12755198839468	0.263652776711227	0.796327428953569	0.962475316649507	-5.59558497177984	MALE_cKO_VEH-MALE_cKO_TAM
ENSMUSG00000035473	Galm	0.0460187356937873	1.58926468651221	0.263618562610659	0.796353207086501	0.962475316649507	-6.17856867792123	MALE_cKO_VEH-MALE_cKO_TAM
ENSMUSG00000000600	Krit1	0.0311120992691905	4.45765027180036	0.26361468165749	0.796356131151855	0.962475316649507	-6.75733150262802	MALE_cKO_VEH-MALE_cKO_TAM
ENSMUSG00000008333	Snrpb2	-0.0238156132839187	3.92760131778864	-0.263603059487681	0.796364887778685	0.962475316649507	-6.68542392227492	MALE_cKO_VEH-MALE_cKO_TAM
ENSMUSG00000024891	Slc29a2	-0.0529336410564141	2.61672604054117	-0.263543699762315	0.796409612317526	0.962475316649507	-6.41567806035035	MALE_cKO_VEH-MALE_cKO_TAM
ENSMUSG00000024603	Dctn4	0.0255178848606423	5.2819027767165	0.263477028125542	0.796459846906097	0.962475316649507	-6.81775810243342	MALE_cKO_VEH-MALE_cKO_TAM
ENSMUSG00000021629	Slc30a5	-0.0339222653284401	3.7115424820357	-0.263023076325388	0.796801907813471	0.962475316649507	-6.64855289520223	MALE_cKO_VEH-MALE_cKO_TAM
ENSMUSG00000055216	9430025C20Rik	0.148135226033127	-2.4370397129287	0.26299208279589	0.796825263599775	0.962475316649507	-5.35283707281467	MALE_cKO_VEH-MALE_cKO_TAM
ENSMUSG00000091050	9330020H09Rik	0.171275408360133	-2.34004946105926	0.262949713273426	0.796857192320996	0.962475316649507	-5.36902024384474	MALE_cKO_VEH-MALE_cKO_TAM
ENSMUSG00000039831	Arhgap29	-0.0487367779009151	4.61321874365506	-0.262947607191677	0.7968587794269	0.962475316649507	-6.77300923730835	MALE_cKO_VEH-MALE_cKO_TAM
ENSMUSG00000108381	Gm9299	-0.143832176299596	-2.45952359738739	-0.262941833204709	0.796863130606055	0.962475316649507	-5.34913756421012	MALE_cKO_VEH-MALE_cKO_TAM
ENSMUSG00000024985	Tcf7l2	-0.040701782562873	2.62217604373915	-0.262914620107239	0.796883638032637	0.962475316649507	-6.41711175722799	MALE_cKO_VEH-MALE_cKO_TAM
ENSMUSG00000044377	Gm13080	0.117873180047169	-2.58317763775522	0.262886450651618	0.796904866323893	0.962475316649507	-5.32899290989113	MALE_cKO_VEH-MALE_cKO_TAM
ENSMUSG00000070691	Runx3	0.161649482599933	-2.41924213652895	0.26281786942919	0.796956549326349	0.962475316649507	-5.35582441880798	MALE_cKO_VEH-MALE_cKO_TAM
ENSMUSG00000034258	Flvcr2	0.129196975698417	-1.1153970446058	0.262792032572989	0.796976020313401	0.962475316649507	-5.59831318119829	MALE_cKO_VEH-MALE_cKO_TAM
ENSMUSG00000027556	Car1	-0.11349552259684	-1.05130905233643	-0.262747752123275	0.797009390959801	0.962475316649507	-5.61166704121463	MALE_cKO_VEH-MALE_cKO_TAM
ENSMUSG00000056076	Eif3b	0.0208901741086631	6.81330419828475	0.262739653930576	0.797015493967419	0.962475316649507	-6.83800109969448	MALE_cKO_VEH-MALE_cKO_TAM
ENSMUSG00000058064	Gm10036	-0.0999353470529458	2.14474201215505	-0.262615862445842	0.797108788169775	0.962475316649507	-6.30650924267018	MALE_cKO_VEH-MALE_cKO_TAM
ENSMUSG00000024921	Smarca2	0.0282297715274904	6.05679882181267	0.262610825106529	0.797112584578647	0.962475316649507	-6.83585342938242	MALE_cKO_VEH-MALE_cKO_TAM
ENSMUSG00000005672	Kit	-0.0751042610209421	0.298344843901548	-0.262595670732063	0.797124005759929	0.962475316649507	-5.89756333890358	MALE_cKO_VEH-MALE_cKO_TAM
ENSMUSG00000090136	Gm10177	-0.0824393886908437	-1.15335777378019	-0.262585913327462	0.797131359509729	0.962475316649507	-5.59052516636888	MALE_cKO_VEH-MALE_cKO_TAM
ENSMUSG00000084880	Tomm6os	0.255711967690779	-2.28755918606806	0.26246553427638	0.797222085855334	0.962505988762303	-5.37800637678452	MALE_cKO_VEH-MALE_cKO_TAM
ENSMUSG00000100383	Gm28688	0.18464343389659	-3.43623426405775	0.262165973652125	0.797447869731209	0.962505988762303	-5.20176148317474	MALE_cKO_VEH-MALE_cKO_TAM
ENSMUSG00000039246	Lyplal1	0.0929770779616302	-0.000130669334091597	0.262084012350056	0.797509648660212	0.962505988762303	-5.83483988679103	MALE_cKO_VEH-MALE_cKO_TAM
ENSMUSG00000020079	Supv3l1	-0.0258855415387735	4.09473952408901	-0.261903366749124	0.797645816630041	0.962505988762303	-6.71169888236095	MALE_cKO_VEH-MALE_cKO_TAM
ENSMUSG00000001666	Ddt	-0.0534303406514951	1.80295517602158	-0.261881706637647	0.797662144164802	0.962505988762303	-6.22776075465273	MALE_cKO_VEH-MALE_cKO_TAM
ENSMUSG00000050148	Ubqln2	0.0264495305303516	4.43524222173519	0.261851019002643	0.79768527687655	0.962505988762303	-6.75528203839137	MALE_cKO_VEH-MALE_cKO_TAM
ENSMUSG00000034265	Zdhhc14	-0.0575903613608928	1.93067423396647	-0.261835319741643	0.797697111247228	0.962505988762303	-6.25719755952933	MALE_cKO_VEH-MALE_cKO_TAM
ENSMUSG00000026113	Inpp4a	0.0275523621682092	4.77205517917084	0.261750985048335	0.797760685071247	0.962505988762303	-6.78709684790797	MALE_cKO_VEH-MALE_cKO_TAM
ENSMUSG00000052139	Babam2	-0.0316464870805051	4.13249364680358	-0.261750593847594	0.797760979972696	0.962505988762303	-6.71715697448448	MALE_cKO_VEH-MALE_cKO_TAM
ENSMUSG00000090761	Gm17201	-0.0415127700785494	2.1810088976383	-0.261687338908696	0.797808664289222	0.962505988762303	-6.31515007813978	MALE_cKO_VEH-MALE_cKO_TAM
ENSMUSG00000040751	Lat2	0.119181618030512	-1.61650122114906	0.261565454386695	0.797900548518425	0.962505988762303	-5.49902164113244	MALE_cKO_VEH-MALE_cKO_TAM
ENSMUSG00000038291	Snx25	0.0330682272245757	2.72568297347944	0.261490128153845	0.797957335749794	0.962505988762303	-6.44142305930209	MALE_cKO_VEH-MALE_cKO_TAM
ENSMUSG00000093772	4931403E22Rik	-0.246337018321895	-3.12488305700026	-0.261485094147329	0.797961130848892	0.962505988762303	-5.24607961917792	MALE_cKO_VEH-MALE_cKO_TAM
ENSMUSG00000072623	Zfp9	-0.0393457365144605	3.52437754062636	-0.261468608225263	0.797973559497284	0.962505988762303	-6.61365539716968	MALE_cKO_VEH-MALE_cKO_TAM
ENSMUSG00000039759	Thap3	0.032480832780335	4.46737697462212	0.261370800745618	0.798047297215622	0.962505988762303	-6.75906019344534	MALE_cKO_VEH-MALE_cKO_TAM
ENSMUSG00000024885	Aldh3b1	-0.0668590509613458	0.365692956412732	-0.261348583267892	0.798064047404035	0.962505988762303	-5.91212194278036	MALE_cKO_VEH-MALE_cKO_TAM
ENSMUSG00000007656	Arpp19	-0.0222948206164695	5.87963330823144	-0.261335411323112	0.798073978038611	0.962505988762303	-6.83432758821954	MALE_cKO_VEH-MALE_cKO_TAM
ENSMUSG00000034807	Colgalt1	-0.02732214036521	5.46364908211408	-0.261281409477512	0.798114691665833	0.962505988762303	-6.82530486853947	MALE_cKO_VEH-MALE_cKO_TAM
ENSMUSG00000043122	A530016L24Rik	0.14143181767275	-0.923313775990727	0.261064755891986	0.798278039567764	0.962604391607824	-5.63911075652182	MALE_cKO_VEH-MALE_cKO_TAM
ENSMUSG00000031166	Wdr13	0.0404639932784363	4.33680195609022	0.260978033145718	0.79834342773635	0.962604391607824	-6.74431446422378	MALE_cKO_VEH-MALE_cKO_TAM
ENSMUSG00000071656	Lrrn4cl	-0.0606343944986558	2.77857999645911	-0.260823480680356	0.798459962840984	0.962604391607824	-6.45364214983023	MALE_cKO_VEH-MALE_cKO_TAM
ENSMUSG00000117300	Gm18736	0.235789357776558	-2.23837504513372	0.26076671935356	0.798502763083092	0.962604391607824	-5.38678073978227	MALE_cKO_VEH-MALE_cKO_TAM
ENSMUSG00000000686	Abhd15	0.232983701149411	-3.28425280434319	0.26070768438282	0.798547278462656	0.962604391607824	-5.22329821047251	MALE_cKO_VEH-MALE_cKO_TAM
ENSMUSG00000017764	Zswim1	0.0342261228722007	2.76514951329476	0.260624959305076	0.798609658629264	0.962604391607824	-6.45065422532398	MALE_cKO_VEH-MALE_cKO_TAM
ENSMUSG00000069844	Sco1	-0.0456419925684104	2.91707025242135	-0.260610174449966	0.798620807537629	0.962604391607824	-6.48508514090227	MALE_cKO_VEH-MALE_cKO_TAM
ENSMUSG00000086429	Gt(ROSA)26Sor	-0.0421205831323328	2.39569108871464	-0.260548553517386	0.79866727491728	0.962604391607824	-6.36526733119966	MALE_cKO_VEH-MALE_cKO_TAM
ENSMUSG00000055818	A230083G16Rik	-0.144727986236267	-2.30803293169219	-0.260517247456967	0.798690882633792	0.962604391607824	-5.37497110839558	MALE_cKO_VEH-MALE_cKO_TAM
ENSMUSG00000107320	Gm42549	0.136304572773968	-2.2496601372156	0.260463770562418	0.798731209724511	0.962604391607824	-5.38491805998376	MALE_cKO_VEH-MALE_cKO_TAM
ENSMUSG00000030137	Tuba8	-0.0393044600861954	7.32478379978044	-0.260275843750805	0.798872930695177	0.962604391607824	-6.83550552027627	MALE_cKO_VEH-MALE_cKO_TAM
ENSMUSG00000074406	Zfp628	-0.0345367661126792	3.23734025436925	-0.260123971307072	0.79898746747759	0.962604391607824	-6.55518488021565	MALE_cKO_VEH-MALE_cKO_TAM
ENSMUSG00000028041	Adam15	-0.0535200982423638	3.97692655305639	-0.259997068057558	0.799083177110692	0.962604391607824	-6.69416962735879	MALE_cKO_VEH-MALE_cKO_TAM
ENSMUSG00000020271	Fbxw11	0.0220647441703461	5.91806749801086	0.259935615238342	0.799129525659519	0.962604391607824	-6.83519624002421	MALE_cKO_VEH-MALE_cKO_TAM
ENSMUSG00000044340	Phlpp1	-0.0299849749760934	3.90176402086239	-0.259928391634021	0.799134973851991	0.962604391607824	-6.68224226681495	MALE_cKO_VEH-MALE_cKO_TAM
ENSMUSG00000039680	Mrps6	0.0426800687433673	2.61184832526337	0.259899961276101	0.799156416725366	0.962604391607824	-6.41554981982533	MALE_cKO_VEH-MALE_cKO_TAM
ENSMUSG00000025876	Unc5a	-0.0750910203923647	3.29381959853644	-0.259752830705497	0.799267388929434	0.962604391607824	-6.56734173433603	MALE_cKO_VEH-MALE_cKO_TAM
ENSMUSG00000032913	Lrig2	0.0358794015049431	3.22673784570732	0.25968975917469	0.799314961585392	0.962604391607824	-6.55303293080964	MALE_cKO_VEH-MALE_cKO_TAM
ENSMUSG00000028096	Gpr89	-0.0261909410939265	3.844241676193	-0.259673743447568	0.799327041823013	0.962604391607824	-6.67258747001908	MALE_cKO_VEH-MALE_cKO_TAM
ENSMUSG00000048796	Cyb561d1	0.0490020618530518	2.59034204776835	0.259571309121594	0.799404306590599	0.962604391607824	-6.41067788689474	MALE_cKO_VEH-MALE_cKO_TAM
ENSMUSG00000086353	Gm13481	0.117461041324829	-2.23219887299381	0.259494913029847	0.799461932521669	0.962604391607824	-5.38812569451141	MALE_cKO_VEH-MALE_cKO_TAM
ENSMUSG00000027981	Rnpc3	0.0454127546448788	3.43847739700941	0.259394533068268	0.799537651463501	0.962604391607824	-6.59704514425105	MALE_cKO_VEH-MALE_cKO_TAM
ENSMUSG00000065637	Gm26397	0.14344256493697	-1.55467388704369	0.259353194506371	0.799568834718669	0.962604391607824	-5.51138310942328	MALE_cKO_VEH-MALE_cKO_TAM
ENSMUSG00000032807	Alox12b	0.201464064591126	-3.48149612447662	0.259263664071515	0.799636372173943	0.962604391607824	-5.19613264546356	MALE_cKO_VEH-MALE_cKO_TAM
ENSMUSG00000100554	Gm7690	-0.220249973792905	-3.52902243487302	-0.259216437564634	0.79967199825831	0.962604391607824	-5.18967742908056	MALE_cKO_VEH-MALE_cKO_TAM
ENSMUSG00000030316	Tamm41	-0.0334013356072078	2.12992064793974	-0.259211107878259	0.799676018823414	0.962604391607824	-6.30400252429136	MALE_cKO_VEH-MALE_cKO_TAM
ENSMUSG00000027803	Wwtr1	0.0290021552350064	4.85655510967469	0.259187533930816	0.79969380241612	0.962604391607824	-6.79432575264471	MALE_cKO_VEH-MALE_cKO_TAM
ENSMUSG00000082292	Gm12250	0.335041824247531	-2.06929081628586	0.259170857841282	0.799706382508879	0.962604391607824	-5.41653742239361	MALE_cKO_VEH-MALE_cKO_TAM
ENSMUSG00000095869	Ppp1r2-ps6	0.167273394854274	-2.83148590797985	0.259059067678582	0.799790716174362	0.962604391607824	-5.29065986767247	MALE_cKO_VEH-MALE_cKO_TAM
ENSMUSG00000043263	Ifi209	0.251438478795186	-2.47067435073674	0.259012836450704	0.799825593434804	0.962604391607824	-5.34817138603163	MALE_cKO_VEH-MALE_cKO_TAM
ENSMUSG00000046434	Hnrnpa1	-0.0369774049574012	6.75426603898146	-0.258985490823141	0.799846223437044	0.962604391607824	-6.83917238713371	MALE_cKO_VEH-MALE_cKO_TAM
ENSMUSG00000021615	Xrcc4	0.0428744396214222	2.55093356682678	0.25873681390852	0.800033836691562	0.962766116867629	-6.40181628330333	MALE_cKO_VEH-MALE_cKO_TAM
ENSMUSG00000043831	Lysmd4	-0.0307561751270766	3.39284092762794	-0.258003644432654	0.800587048740772	0.963299562924348	-6.58815572898126	MALE_cKO_VEH-MALE_cKO_TAM
ENSMUSG00000066149	Cdc26	0.0251893624445181	4.2384756498359	0.257888186045174	0.800674177964471	0.963299562924348	-6.73262191825221	MALE_cKO_VEH-MALE_cKO_TAM
ENSMUSG00000072589	Gm10371	0.148744881169096	-2.04814936965961	0.257811952226054	0.800731708387021	0.963299562924348	-5.42058126092107	MALE_cKO_VEH-MALE_cKO_TAM
ENSMUSG00000116571	Gm49741	0.0877358736339638	0.154380161802336	0.2577283718931	0.800794784306819	0.963299562924348	-5.86848969486231	MALE_cKO_VEH-MALE_cKO_TAM
ENSMUSG00000024451	Arap3	-0.050124320921884	4.2513358527459	-0.25772782954763	0.800795193605711	0.963299562924348	-6.73440584215919	MALE_cKO_VEH-MALE_cKO_TAM
ENSMUSG00000024381	Bin1	0.0271301815718275	9.597374298203	0.257627492576984	0.800870917266227	0.963299562924348	-6.78597682389262	MALE_cKO_VEH-MALE_cKO_TAM
ENSMUSG00000035049	Rrp12	-0.0280208423432535	5.81638092294224	-0.257567716474882	0.800916030901874	0.963299562924348	-6.83442194193506	MALE_cKO_VEH-MALE_cKO_TAM
ENSMUSG00000085839	Gm15949	0.0505488658593083	2.3248462379926	0.257511837618293	0.800958203921105	0.963299562924348	-6.349686121761	MALE_cKO_VEH-MALE_cKO_TAM
ENSMUSG00000021180	Rps6ka5	-0.0398370098016749	3.71421457833687	-0.25739603694709	0.80104560334491	0.963299562924348	-6.65058475427015	MALE_cKO_VEH-MALE_cKO_TAM
ENSMUSG00000038828	Tmem214	-0.0210193044335822	4.66384147050821	-0.257331912829613	0.801094001599029	0.963299562924348	-6.77930740950622	MALE_cKO_VEH-MALE_cKO_TAM
ENSMUSG00000097944	A130014A01Rik	-0.0601459542058698	1.31312559575353	-0.257321765963572	0.801101660115999	0.963299562924348	-6.11825720700266	MALE_cKO_VEH-MALE_cKO_TAM
ENSMUSG00000027109	Sp3	-0.0396553929592649	4.69267306867423	-0.257133396173202	0.801243839267304	0.963299562924348	-6.78189889934448	MALE_cKO_VEH-MALE_cKO_TAM
ENSMUSG00000005148	Klf5	0.0467478544446602	1.9339020054361	0.256876463131969	0.801437781023011	0.963299562924348	-6.2592770020477	MALE_cKO_VEH-MALE_cKO_TAM
ENSMUSG00000001143	Lman2l	-0.0318834301438997	4.58934951947098	-0.256833075077747	0.801470533152073	0.963299562924348	-6.77246084449397	MALE_cKO_VEH-MALE_cKO_TAM
ENSMUSG00000038141	Tmem181a	-0.0362933403849093	3.15952514441099	-0.256817400460513	0.801482365470395	0.963299562924348	-6.53947002657093	MALE_cKO_VEH-MALE_cKO_TAM
ENSMUSG00000034686	Prr7	-0.124031430840809	-1.61205549563102	-0.256710823803258	0.801562818484025	0.963299562924348	-5.50101120211881	MALE_cKO_VEH-MALE_cKO_TAM
ENSMUSG00000023050	Map3k12	-0.0482401464818116	1.58349677331879	-0.256605622606351	0.801642235503253	0.963299562924348	-6.17914778995699	MALE_cKO_VEH-MALE_cKO_TAM
ENSMUSG00000032501	Trib1	0.0790851422373171	4.05181849769059	0.256571088819972	0.801668305769314	0.963299562924348	-6.70669003633699	MALE_cKO_VEH-MALE_cKO_TAM
ENSMUSG00000002297	Dbf4	0.081836639772818	-0.662792683899313	0.25655479513839	0.801680606291018	0.963299562924348	-5.69628585903353	MALE_cKO_VEH-MALE_cKO_TAM
ENSMUSG00000105388	Rpl36a-ps2	0.107396041016625	-0.630697822096713	0.25654548842903	0.801687632191439	0.963299562924348	-5.7031690455584	MALE_cKO_VEH-MALE_cKO_TAM
ENSMUSG00000075307	Klhl41	-0.0265313013872124	9.51398722176755	-0.256516185725599	0.801709753755944	0.963299562924348	-6.78870071148059	MALE_cKO_VEH-MALE_cKO_TAM
ENSMUSG00000039345	Mettl22	-0.0278821496721502	5.96682692653573	-0.256380515267188	0.801812178127905	0.963299562924348	-6.83668452171856	MALE_cKO_VEH-MALE_cKO_TAM
ENSMUSG00000110458	Gm21769	-0.146735780306183	-2.98365012466526	-0.256353132770061	0.801832851000077	0.963299562924348	-5.26806797144341	MALE_cKO_VEH-MALE_cKO_TAM
ENSMUSG00000029918	Mrps33	-0.0299475575743577	3.76974230774249	-0.25629855220641	0.801874057970418	0.963299562924348	-6.66067495236103	MALE_cKO_VEH-MALE_cKO_TAM
ENSMUSG00000029686	Cul1	-0.0211942641298455	6.66196168981829	-0.256153814991215	0.801983333971656	0.963299562924348	-6.84006968251914	MALE_cKO_VEH-MALE_cKO_TAM
ENSMUSG00000094568	Smarce1-ps1	-0.102936289749601	-1.83804575917119	-0.256083916433001	0.802036108653527	0.963299562924348	-5.45886044581665	MALE_cKO_VEH-MALE_cKO_TAM
ENSMUSG00000046168	Kcnrg	-0.166657494614448	-1.84676547127484	-0.256015258755172	0.802087947435946	0.963299562924348	-5.45727647801002	MALE_cKO_VEH-MALE_cKO_TAM
ENSMUSG00000018567	Gabarap	0.0245420797508853	6.63905324674249	0.255973068710169	0.802119802779238	0.963299562924348	-6.84011155230865	MALE_cKO_VEH-MALE_cKO_TAM
ENSMUSG00000020774	Aspa	0.0699315161059984	2.60337675575852	0.255942371268464	0.802142980932801	0.963299562924348	-6.41466307622022	MALE_cKO_VEH-MALE_cKO_TAM
ENSMUSG00000037916	Ndufv1	0.0337368098774054	8.40517030976118	0.255763235061909	0.802278241918942	0.963299562924348	-6.81909800290796	MALE_cKO_VEH-MALE_cKO_TAM
ENSMUSG00000082510	Gm11793	0.102976872059464	-1.37857702016282	0.25575506391586	0.802284411892817	0.963299562924348	-5.54665812137412	MALE_cKO_VEH-MALE_cKO_TAM
ENSMUSG00000020591	Ntsr2	0.0986211769348795	1.01583907943909	0.255746678363068	0.802290743778087	0.963299562924348	-6.05315534803095	MALE_cKO_VEH-MALE_cKO_TAM
ENSMUSG00000056851	Pcbp2	0.0206020539908511	6.75633589513847	0.255667934536965	0.802350203524064	0.963299562924348	-6.84007504787938	MALE_cKO_VEH-MALE_cKO_TAM
ENSMUSG00000032717	Mdfi	-0.136286719864573	-1.65884922891522	-0.255646617383165	0.802366300404649	0.963299562924348	-5.49236798967187	MALE_cKO_VEH-MALE_cKO_TAM
ENSMUSG00000058454	Dhcr7	0.0351904931929647	2.57352690235983	0.255576455741004	0.802419281106008	0.963299562924348	-6.40788459838745	MALE_cKO_VEH-MALE_cKO_TAM
ENSMUSG00000039285	Azi2	0.0205664130256764	5.21766565624304	0.255487614486153	0.802486368685057	0.963299562924348	-6.81690806724599	MALE_cKO_VEH-MALE_cKO_TAM
ENSMUSG00000022364	Tbc1d31	0.0596552994111397	1.73192164668743	0.25543970736301	0.80252254594555	0.963299562924348	-6.21324680650077	MALE_cKO_VEH-MALE_cKO_TAM
ENSMUSG00000037761	Actr5	-0.0467325269512342	1.50621435821707	-0.255419794949292	0.802537583026329	0.963299562924348	-6.16201480116038	MALE_cKO_VEH-MALE_cKO_TAM
ENSMUSG00000050122	Vwa3b	0.0905187113138009	1.34102635922455	0.255344709754911	0.802594285185163	0.963299562924348	-6.12498832160858	MALE_cKO_VEH-MALE_cKO_TAM
ENSMUSG00000109727	Gm45464	-0.182942329025733	-3.11051926683389	-0.255327074054563	0.802607603323399	0.963299562924348	-5.24945102146147	MALE_cKO_VEH-MALE_cKO_TAM
ENSMUSG00000035949	Fbxw2	-0.0247623977518181	5.66611653806511	-0.255150946864755	0.80274061468826	0.963390163078491	-6.83243539231534	MALE_cKO_VEH-MALE_cKO_TAM
ENSMUSG00000084033	Gm7645	-0.17647425095728	-3.38061554231498	-0.255086052665414	0.802789624447414	0.963390163078491	-5.21087951395508	MALE_cKO_VEH-MALE_cKO_TAM
ENSMUSG00000084839	Gm14097	-0.089166515387257	-0.478031109248262	-0.254945310888147	0.802895919231537	0.963400676175931	-5.7362079621686	MALE_cKO_VEH-MALE_cKO_TAM
ENSMUSG00000047534	Mis18bp1	0.220874847408233	-2.87178538042246	0.25487549706088	0.802948647425008	0.963400676175931	-5.2853436445883	MALE_cKO_VEH-MALE_cKO_TAM
ENSMUSG00000019738	Polr2i	0.0243112397059395	3.73068781254814	0.254862864844711	0.802958188249253	0.963400676175931	-6.65422128015433	MALE_cKO_VEH-MALE_cKO_TAM
ENSMUSG00000053870	Fpgt	0.0386677028097644	2.70690133240665	0.254689454622346	0.803089164362631	0.963493905582921	-6.43896146017553	MALE_cKO_VEH-MALE_cKO_TAM
ENSMUSG00000038845	Phb	0.0232238582084925	6.80227324444773	0.254617180269766	0.803143754754355	0.963495486102896	-6.84025828399793	MALE_cKO_VEH-MALE_cKO_TAM
ENSMUSG00000026062	Slc9a2	0.0301420505621079	5.69932305501868	0.25425756334209	0.803415397284621	0.963648803100448	-6.83335785549654	MALE_cKO_VEH-MALE_cKO_TAM
ENSMUSG00000006498	Ptbp1	-0.033473417853771	3.49683569044898	-0.254213761229018	0.803448485750916	0.963648803100448	-6.61023038622969	MALE_cKO_VEH-MALE_cKO_TAM
ENSMUSG00000032739	Pram1	-0.255850329320678	-3.41034427631164	-0.25415843087704	0.803490283306732	0.963648803100448	-5.20693225442909	MALE_cKO_VEH-MALE_cKO_TAM
ENSMUSG00000044072	Eml6	-0.0571203002792746	1.51360793465278	-0.254133070668002	0.803509441081637	0.963648803100448	-6.16401710712018	MALE_cKO_VEH-MALE_cKO_TAM
ENSMUSG00000018740	Slc25a35	0.0476189140268013	2.08941244456872	0.254059508221124	0.803565012856455	0.963648803100448	-6.29599649909326	MALE_cKO_VEH-MALE_cKO_TAM
ENSMUSG00000031753	Cog4	0.0228907704480879	5.95521146363324	0.253791711396761	0.803767325836521	0.963648803100448	-6.83727187404842	MALE_cKO_VEH-MALE_cKO_TAM
ENSMUSG00000057858	Fam204a	0.0270931906748348	4.17849087606767	0.253770719250726	0.803783185437802	0.963648803100448	-6.72564374919935	MALE_cKO_VEH-MALE_cKO_TAM
ENSMUSG00000045594	Glb1	-0.0724986769800571	0.885863309597039	-0.253706656461703	0.803831585542629	0.963648803100448	-6.02541485359449	MALE_cKO_VEH-MALE_cKO_TAM
ENSMUSG00000049107	Ntf3	0.084890884881746	0.715841054070945	0.253684039350033	0.803848673208069	0.963648803100448	-5.98870745583174	MALE_cKO_VEH-MALE_cKO_TAM
ENSMUSG00000032399	Rpl4	-0.033724126219056	9.05511534244124	-0.253566986755701	0.803937110390463	0.963648803100448	-6.80267360541904	MALE_cKO_VEH-MALE_cKO_TAM
ENSMUSG00000020928	Higd1b	-0.0692724338441739	0.676872978574025	-0.253429390271298	0.804041072779918	0.963648803100448	-5.98037796197838	MALE_cKO_VEH-MALE_cKO_TAM
ENSMUSG00000026142	Rhbdd1	-0.0278133557461149	3.47333695776504	-0.253383992952769	0.804075374028988	0.963648803100448	-6.60578458405402	MALE_cKO_VEH-MALE_cKO_TAM
ENSMUSG00000049800	Sertad2	-0.04034601187821	4.27313383546235	-0.253372336034784	0.804084181816869	0.963648803100448	-6.73853299372451	MALE_cKO_VEH-MALE_cKO_TAM
ENSMUSG00000085201	Nr6a1os	-0.0864112492519252	-0.243464940549095	-0.253234153091734	0.804188592851306	0.963648803100448	-5.78605971974892	MALE_cKO_VEH-MALE_cKO_TAM
ENSMUSG00000074909	Ranbp6	0.0305036522062157	4.01873044320397	0.253220172018825	0.80419915716894	0.963648803100448	-6.702468064982	MALE_cKO_VEH-MALE_cKO_TAM
ENSMUSG00000021408	Ripk1	0.043826414323259	2.02371116043256	0.253154057803131	0.804249114649833	0.963648803100448	-6.28096887804737	MALE_cKO_VEH-MALE_cKO_TAM
ENSMUSG00000071659	Hnrnpul2	-0.0182946615919999	6.81790583023869	-0.253080454557337	0.804304732077351	0.963648803100448	-6.84063830205491	MALE_cKO_VEH-MALE_cKO_TAM
ENSMUSG00000107020	Gm6051	-0.10110379312704	-0.396379734972401	-0.253044116267583	0.804332191089243	0.963648803100448	-5.75390980074032	MALE_cKO_VEH-MALE_cKO_TAM
ENSMUSG00000036053	Fmnl2	-0.0455795910665602	3.66081803593594	-0.253028406686125	0.804344062111201	0.963648803100448	-6.64192564740395	MALE_cKO_VEH-MALE_cKO_TAM
ENSMUSG00000115276	9930017N22Rik	-0.0752413300962972	0.602319569027087	-0.252920232617337	0.80442580575071	0.963648803100448	-5.96454412158768	MALE_cKO_VEH-MALE_cKO_TAM
ENSMUSG00000069565	Dazap1	0.0215239486540231	4.95786899123826	0.252874432286177	0.804460416301266	0.963648803100448	-6.80302035437796	MALE_cKO_VEH-MALE_cKO_TAM
ENSMUSG00000042115	Klhdc8a	0.177497668211598	-2.25704516543792	0.252868075536617	0.804465220025498	0.963648803100448	-5.38534106403924	MALE_cKO_VEH-MALE_cKO_TAM
ENSMUSG00000027939	Nup210l	0.137719585549217	-2.3971982781027	0.252819056284782	0.804502263602034	0.963648803100448	-5.36168841329529	MALE_cKO_VEH-MALE_cKO_TAM
ENSMUSG00000031029	Eif3f	-0.0296004667463583	6.96164940162873	-0.252755476649043	0.804550311114496	0.963648803100448	-6.84017690124691	MALE_cKO_VEH-MALE_cKO_TAM
ENSMUSG00000082319	Actr3-ps	0.0923728820098194	-0.580925489151405	0.25265477874182	0.804626410824652	0.963654566979865	-5.71473323985955	MALE_cKO_VEH-MALE_cKO_TAM
ENSMUSG00000025203	Scd2	-0.0421504732575997	4.3417111482412	-0.252494370005914	0.804747639667998	0.963654566979865	-6.74720113609287	MALE_cKO_VEH-MALE_cKO_TAM
ENSMUSG00000040385	Ppp1ca	-0.023125913705603	7.09547421697503	-0.252425940519062	0.804799356832794	0.963654566979865	-6.83951121617383	MALE_cKO_VEH-MALE_cKO_TAM
ENSMUSG00000029204	Rhoh	0.171592683650064	-1.97048181396751	0.252346206976112	0.804859618509537	0.963654566979865	-5.43565398966598	MALE_cKO_VEH-MALE_cKO_TAM
ENSMUSG00000020086	Macroh2a2	-0.0659322490412522	-0.310376106832206	-0.25229975904207	0.804894723913816	0.963654566979865	-5.77219422850156	MALE_cKO_VEH-MALE_cKO_TAM
ENSMUSG00000021501	Caml	-0.0271710522658992	3.02466758462189	-0.252289054286674	0.804902814643455	0.963654566979865	-6.51116598549419	MALE_cKO_VEH-MALE_cKO_TAM
ENSMUSG00000026603	Smyd2	0.0670303194860615	7.04140162550944	0.25223761160799	0.804941695710297	0.963654566979865	-6.83990196780368	MALE_cKO_VEH-MALE_cKO_TAM
ENSMUSG00000092241	Gm20522	-0.0668622208386504	-0.128568822242386	-0.25211738136238	0.805032569456654	0.963654566979865	-5.81038809383559	MALE_cKO_VEH-MALE_cKO_TAM
ENSMUSG00000095078	Gm5866	0.141359169428117	-2.39631746547403	0.25203136083069	0.805097588256888	0.963654566979865	-5.362005009791	MALE_cKO_VEH-MALE_cKO_TAM
ENSMUSG00000040390	Map3k10	-0.0283288297479452	5.44939898194417	-0.251997097176212	0.805123486934101	0.963654566979865	-6.82731709987477	MALE_cKO_VEH-MALE_cKO_TAM
ENSMUSG00000021635	Rad17	0.0267803463008054	4.03214872742698	0.251973632567164	0.805141223135726	0.963654566979865	-6.70487900643827	MALE_cKO_VEH-MALE_cKO_TAM
ENSMUSG00000037997	Parp11	-0.0461479465329022	1.76223513734986	-0.251707254959733	0.805342577960044	0.963790246214714	-6.22115522449593	MALE_cKO_VEH-MALE_cKO_TAM
ENSMUSG00000053253	Ndfip2	-0.0248665656841274	4.14961895381313	-0.251682669505316	0.805361162835507	0.963790246214714	-6.7222827410294	MALE_cKO_VEH-MALE_cKO_TAM
ENSMUSG00000028029	Aimp1	0.0235722185786598	6.04997468741541	0.251538746817123	0.805469960749686	0.963856669982719	-6.83881091026379	MALE_cKO_VEH-MALE_cKO_TAM
ENSMUSG00000086247	Gm15787	0.0512467847189386	1.55156074012662	0.251329033317337	0.805628500600087	0.96398260415833	-6.17331286679185	MALE_cKO_VEH-MALE_cKO_TAM
ENSMUSG00000027676	Ccdc39	-0.0593142476747702	0.572554269371784	-0.251252382962399	0.805686449209481	0.963988166208168	-5.95863094657734	MALE_cKO_VEH-MALE_cKO_TAM
ENSMUSG00000059602	Syn3	0.0820101972854366	-1.15578578585794	0.251080947213073	0.805816061079722	0.964079465547916	-5.59279071598729	MALE_cKO_VEH-MALE_cKO_TAM
ENSMUSG00000019494	Cops6	-0.0195995964863833	6.27114912437842	-0.250832441748652	0.806003951191455	0.964206008578808	-6.84053664076949	MALE_cKO_VEH-MALE_cKO_TAM
ENSMUSG00000032860	P2ry2	0.044707031525153	5.16549190152439	0.250745822068074	0.806069445592305	0.964206008578808	-6.81563543531413	MALE_cKO_VEH-MALE_cKO_TAM
ENSMUSG00000103818	Gm38009	-0.156029932294426	-2.55045033624712	-0.250725905885348	0.80608450472396	0.964206008578808	-5.33690978158686	MALE_cKO_VEH-MALE_cKO_TAM
ENSMUSG00000014599	Csf1	0.0512176184368189	3.07591615835049	0.250659019333701	0.806135079935871	0.964206008578808	-6.52297599183048	MALE_cKO_VEH-MALE_cKO_TAM
ENSMUSG00000109754	Gm39214	0.198953000753091	-3.42715639976165	0.250530592102163	0.806232190716563	0.964215530203994	-5.20531231901723	MALE_cKO_VEH-MALE_cKO_TAM
ENSMUSG00000113625	Gm3379	-0.0729921223587465	-0.401088605912144	-0.250507481538351	0.806249666221111	0.964215530203994	-5.75354819268471	MALE_cKO_VEH-MALE_cKO_TAM
ENSMUSG00000024818	Slc25a45	-0.0783930969761065	0.258039733639786	-0.250101719361453	0.806556508920913	0.964291960814565	-5.8922185219933	MALE_cKO_VEH-MALE_cKO_TAM
ENSMUSG00000060301	2610008E11Rik	-0.0301729064492804	4.3172795153004	-0.25005315514539	0.806593236063116	0.964291960814565	-6.74492698812281	MALE_cKO_VEH-MALE_cKO_TAM
ENSMUSG00000068742	Cry2	0.0656135867766192	5.60843842963434	0.24999193131531	0.806639537839503	0.964291960814565	-6.83238643162368	MALE_cKO_VEH-MALE_cKO_TAM
ENSMUSG00000031197	Vbp1	-0.0197422617492258	5.16788328960946	-0.249915879905288	0.806697054337395	0.964291960814565	-6.81597286039382	MALE_cKO_VEH-MALE_cKO_TAM
ENSMUSG00000102577	Gm37969	-0.142163992473959	-2.33494246372953	-0.249905497770744	0.806704906275301	0.964291960814565	-5.37275064517636	MALE_cKO_VEH-MALE_cKO_TAM
ENSMUSG00000038677	Scube3	0.125846688653825	-0.876168917580873	0.249879962356119	0.806724218629225	0.964291960814565	-5.65192854159921	MALE_cKO_VEH-MALE_cKO_TAM
ENSMUSG00000104348	Gm37691	0.0707793106735746	1.71567239334788	0.249783865514926	0.806796897555044	0.964291960814565	-6.21101432407701	MALE_cKO_VEH-MALE_cKO_TAM
ENSMUSG00000003545	Fosb	0.211769808581766	0.157794132475243	0.249773719543919	0.806804571155739	0.964291960814565	-5.87121544390763	MALE_cKO_VEH-MALE_cKO_TAM
ENSMUSG00000029544	Cabp1	-0.0903769407451641	0.659100412063378	-0.249743806599848	0.806827195034907	0.964291960814565	-5.97749379912596	MALE_cKO_VEH-MALE_cKO_TAM
ENSMUSG00000113121	Gm35161	-0.172346372954907	-1.44987991296396	-0.249671577111441	0.806881824683044	0.964291960814565	-5.5340121966416	MALE_cKO_VEH-MALE_cKO_TAM
ENSMUSG00000023994	Nfya	-0.0527005965251792	2.97770370807143	-0.249623563982167	0.806918139250919	0.964291960814565	-6.5015053697473	MALE_cKO_VEH-MALE_cKO_TAM
ENSMUSG00000037813	D630003M21Rik	-0.0749207253369424	0.803414262484108	-0.24957697146251	0.806953379792571	0.964291960814565	-6.00860239382311	MALE_cKO_VEH-MALE_cKO_TAM
ENSMUSG00000102211	Gm37490	-0.199530745111109	-2.79118246520669	-0.249415173494093	0.807075760109548	0.964346203784894	-5.29891733782772	MALE_cKO_VEH-MALE_cKO_TAM
ENSMUSG00000027550	Lrrcc1	0.0977532172682909	2.86507330609529	0.249375971655205	0.807105412290829	0.964346203784894	-6.47635703470146	MALE_cKO_VEH-MALE_cKO_TAM
ENSMUSG00000027714	Exosc9	-0.0264832804018789	3.58037749008404	-0.249266941781347	0.807187883875559	0.964381032353901	-6.62766559539085	MALE_cKO_VEH-MALE_cKO_TAM
ENSMUSG00000037710	Cisd1	0.0263308595558449	7.07003901694739	0.249070205559757	0.807336703750671	0.964495120155534	-6.84057204954871	MALE_cKO_VEH-MALE_cKO_TAM
ENSMUSG00000026090	2010300C02Rik	-0.102160287997794	-0.579699690269117	-0.248921581340124	0.807449134800557	0.964526801649163	-5.71589861707854	MALE_cKO_VEH-MALE_cKO_TAM
ENSMUSG00000037224	Zfyve28	-0.0697751988959335	-0.410224427928373	-0.248850529075158	0.807502885901522	0.964526801649163	-5.75203161866452	MALE_cKO_VEH-MALE_cKO_TAM
ENSMUSG00000082197	Gm8577	-0.199359849999011	-2.66488932268313	-0.248802649813296	0.807539107181141	0.964526801649163	-5.31892226597063	MALE_cKO_VEH-MALE_cKO_TAM
ENSMUSG00000038210	Hoxa11	0.0866667765681437	1.92154112447772	0.248642601183433	0.807660189399951	0.964526801649163	-6.25858660507294	MALE_cKO_VEH-MALE_cKO_TAM
ENSMUSG00000043155	Hpdl	-0.118104270666122	0.0330957229353911	-0.248394377176771	0.80784798952292	0.964526801649163	-5.8452587174577	MALE_cKO_VEH-MALE_cKO_TAM
ENSMUSG00000030693	Klk10	-0.16157358332752	-1.62299254007088	-0.248229529858217	0.807972715788355	0.964526801649163	-5.50087043651318	MALE_cKO_VEH-MALE_cKO_TAM
ENSMUSG00000052917	Senp7	0.0418796040108957	3.60625394137792	0.248089887062355	0.808078376176519	0.964526801649163	-6.63286977633915	MALE_cKO_VEH-MALE_cKO_TAM
ENSMUSG00000038227	Hoxa9	-0.0346087502377754	3.39199096112039	-0.248038732822667	0.80811708289424	0.964526801649163	-6.59064484670889	MALE_cKO_VEH-MALE_cKO_TAM
ENSMUSG00000021094	Dhrs7	-0.0687444818734866	3.41971820388065	-0.248010570157787	0.808138392874564	0.964526801649163	-6.59627829158265	MALE_cKO_VEH-MALE_cKO_TAM
ENSMUSG00000113204	Gm46430	-0.0383218027288916	2.60439057993794	-0.247915518750223	0.808210317065083	0.964526801649163	-6.41701589109083	MALE_cKO_VEH-MALE_cKO_TAM
ENSMUSG00000006457	Actn3	0.064274266789468	13.4395967871748	0.247835848221877	0.80827060414293	0.964526801649163	-6.67055148836337	MALE_cKO_VEH-MALE_cKO_TAM
ENSMUSG00000060727	Gm12571	-0.121740384747836	-1.56463359958135	-0.247827669602566	0.808276793016494	0.964526801649163	-5.51213065369227	MALE_cKO_VEH-MALE_cKO_TAM
ENSMUSG00000047694	Yipf6	-0.0392435216026055	4.019531477296	-0.247804263854919	0.808294504541688	0.964526801649163	-6.70402938065465	MALE_cKO_VEH-MALE_cKO_TAM
ENSMUSG00000009569	Mrtfb	-0.0398630237110469	5.21526181545552	-0.247759059304671	0.808328711902005	0.964526801649163	-6.8188566984806	MALE_cKO_VEH-MALE_cKO_TAM
ENSMUSG00000113984	Gm48890	-0.126706746781927	-2.37383148328571	-0.247693446287691	0.808378363567727	0.964526801649163	-5.36668803800986	MALE_cKO_VEH-MALE_cKO_TAM
ENSMUSG00000103332	Pcdhga2	0.115457866720073	-0.686937957907749	0.247682972399981	0.808386289605287	0.964526801649163	-5.69324699953601	MALE_cKO_VEH-MALE_cKO_TAM
ENSMUSG00000111001	Gm8767	-0.0709783161113258	2.81462846655275	-0.247681112893103	0.808387696775762	0.964526801649163	-6.46531312541163	MALE_cKO_VEH-MALE_cKO_TAM
ENSMUSG00000017721	Pigt	-0.0237102008413208	4.90097738338122	-0.247651786346056	0.808409889553251	0.964526801649163	-6.80063176382499	MALE_cKO_VEH-MALE_cKO_TAM
ENSMUSG00000074582	Arfgef2	0.02660981169665	5.58982188757964	0.247575139410194	0.808467892712347	0.964526801649163	-6.8325596373525	MALE_cKO_VEH-MALE_cKO_TAM
ENSMUSG00000016946	Kctd5	-0.0301584276260289	3.03852820099496	-0.24755799312296	0.808480868459164	0.964526801649163	-6.51548089753154	MALE_cKO_VEH-MALE_cKO_TAM
ENSMUSG00000066620	Gm4883	0.180225290097242	-2.2096930066204	0.247554431767734	0.808483563583209	0.964526801649163	-5.39461839528584	MALE_cKO_VEH-MALE_cKO_TAM
ENSMUSG00000094628	Gm3252	-0.171680076795241	-2.88178408955389	-0.24748450377033	0.808536483456981	0.964526801649163	-5.2853264275518	MALE_cKO_VEH-MALE_cKO_TAM
ENSMUSG00000097150	Gm26513	0.183955969012771	-3.05023170119292	0.247301130220043	0.808675260946149	0.964575690456705	-5.25996727161685	MALE_cKO_VEH-MALE_cKO_TAM
ENSMUSG00000056648	Hoxb8	0.0894223922669573	-1.56355494292888	0.247289410001191	0.808684131062425	0.964575690456705	-5.51245962434784	MALE_cKO_VEH-MALE_cKO_TAM
ENSMUSG00000113749	Mrto4-ps1	-0.117698075186748	-1.58097746138288	-0.247144829412719	0.80879355506487	0.964593226775078	-5.50914550159356	MALE_cKO_VEH-MALE_cKO_TAM
ENSMUSG00000097699	5430400D12Rik	0.0913887008991747	-1.77555821227783	0.247090362952864	0.808834778410484	0.964593226775078	-5.4724203293309	MALE_cKO_VEH-MALE_cKO_TAM
ENSMUSG00000030127	Cops7a	0.0251997336638929	6.42297553785395	0.247058579397115	0.808858834306692	0.964593226775078	-6.84214939441557	MALE_cKO_VEH-MALE_cKO_TAM
ENSMUSG00000023007	Prpf40b	0.0222287468519742	4.75098907872233	0.246908069576271	0.80897275284519	0.964665471613246	-6.78947068247972	MALE_cKO_VEH-MALE_cKO_TAM
ENSMUSG00000003421	Nosip	0.0234415969017245	4.60546540467126	0.246744108989588	0.809096857235462	0.964672249334478	-6.77666540663635	MALE_cKO_VEH-MALE_cKO_TAM
ENSMUSG00000045349	Sh2d5	-0.144586679563402	-3.00777567609818	-0.246700761309316	0.809129668689737	0.964672249334478	-5.26641345899865	MALE_cKO_VEH-MALE_cKO_TAM
ENSMUSG00000015656	Hspa8	0.0445808515449748	9.89022035774646	0.246639644488578	0.809175930900789	0.964672249334478	-6.78033186690796	MALE_cKO_VEH-MALE_cKO_TAM
ENSMUSG00000008575	Nfib	-0.0225748929920133	7.19522032569303	-0.246618694733093	0.809191788933615	0.964672249334478	-6.84029929301194	MALE_cKO_VEH-MALE_cKO_TAM
ENSMUSG00000026896	Ifih1	-0.0546913684618371	2.21771612821028	-0.246470302482533	0.809304117785013	0.964742570146305	-6.32766827679764	MALE_cKO_VEH-MALE_cKO_TAM
ENSMUSG00000074340	Ovgp1	0.0524520965657631	1.89336132399991	0.246234711450702	0.809482462781695	0.964891571994315	-6.2527146574134	MALE_cKO_VEH-MALE_cKO_TAM
ENSMUSG00000034731	Dgkh	-0.0439178909568354	2.51249816973255	-0.246093868093315	0.809589088059274	0.964912538015903	-6.39625911940298	MALE_cKO_VEH-MALE_cKO_TAM
ENSMUSG00000028830	AU040320	0.0259271823919667	5.450096018879	0.246002824038032	0.809658014954339	0.964912538015903	-6.82892886200179	MALE_cKO_VEH-MALE_cKO_TAM
ENSMUSG00000034201	Gas2l1	-0.0438252117278957	2.23065022990169	-0.245935779718659	0.80970877338453	0.964912538015903	-6.33080696808445	MALE_cKO_VEH-MALE_cKO_TAM
ENSMUSG00000027551	Zfp64	0.0394276927187978	2.7165675317121	0.245929592970443	0.809713457340891	0.964912538015903	-6.44347515955823	MALE_cKO_VEH-MALE_cKO_TAM
ENSMUSG00000045625	Pigz	-0.129754555865393	-1.56664559075733	-0.245827788913002	0.809790533787023	0.964940808675194	-5.5121935919915	MALE_cKO_VEH-MALE_cKO_TAM
ENSMUSG00000072620	Slfn2	-0.101616114611753	1.30470490467168	-0.245713042990323	0.809877411079521	0.964963583624849	-6.11938330280874	MALE_cKO_VEH-MALE_cKO_TAM
ENSMUSG00000028223	Decr1	0.0293669954581137	6.74787962177472	0.245596704467208	0.809965496860681	0.964963583624849	-6.84277700022098	MALE_cKO_VEH-MALE_cKO_TAM
ENSMUSG00000082002	Gm6568	-0.150048868726782	-1.79159182740816	-0.24553984859676	0.810008546300288	0.964963583624849	-5.46979162101782	MALE_cKO_VEH-MALE_cKO_TAM
ENSMUSG00000031227	Magee1	0.10212969750991	0.120231740019312	0.245473628784448	0.810058686630089	0.964963583624849	-5.86437155779099	MALE_cKO_VEH-MALE_cKO_TAM
ENSMUSG00000022623	Shank3	0.0550340360316861	4.62134364979799	0.245450211846869	0.810076417680862	0.964963583624849	-6.77849092357205	MALE_cKO_VEH-MALE_cKO_TAM
ENSMUSG00000032475	Nck1	-0.0296548595320791	4.50774117975643	-0.245238702947532	0.810236574882356	0.965081814207163	-6.76763560679244	MALE_cKO_VEH-MALE_cKO_TAM
ENSMUSG00000037935	Smarce1	0.0229056522312581	5.2409075765452	0.245130326829598	0.810318642102684	0.965081814207163	-6.82079875282613	MALE_cKO_VEH-MALE_cKO_TAM
ENSMUSG00000027661	Slc2a10	-0.0629552042284859	0.133665753804306	-0.245066033768098	0.810367328777771	0.965081814207163	-5.86729451013993	MALE_cKO_VEH-MALE_cKO_TAM
ENSMUSG00000026180	Cxcr2	0.150165747683797	-2.00631465868047	0.245037265953509	0.810389113809808	0.965081814207163	-5.43084757562643	MALE_cKO_VEH-MALE_cKO_TAM
ENSMUSG00000052928	Ctif	-0.0320649104474637	3.33517127174272	-0.244884698427224	0.810504651532457	0.965155855123519	-6.57988788413185	MALE_cKO_VEH-MALE_cKO_TAM
ENSMUSG00000097158		0.149140369266114	-2.04422583347492	0.24455569067991	0.810753821292521	0.965341015458495	-5.42420423827194	MALE_cKO_VEH-MALE_cKO_TAM
ENSMUSG00000104795	Gm42783	0.155917096572467	-2.47785407104921	0.244479107411724	0.810811823731778	0.965341015458495	-5.35009119054071	MALE_cKO_VEH-MALE_cKO_TAM
ENSMUSG00000044165	Bcl2l15	-0.122746544948054	-0.633915204782643	-0.244387734107461	0.810881029337397	0.965341015458495	-5.70541650226232	MALE_cKO_VEH-MALE_cKO_TAM
ENSMUSG00000020788	Atp2a3	0.0625137548649772	3.22395263949692	0.244359632459914	0.810902313694633	0.965341015458495	-6.55650980648283	MALE_cKO_VEH-MALE_cKO_TAM
ENSMUSG00000024026	Glo1	-0.0182332377891186	6.5315799241008	-0.244327015706373	0.810927018017301	0.965341015458495	-6.84312619513688	MALE_cKO_VEH-MALE_cKO_TAM
ENSMUSG00000037996	Slc24a2	-0.0878745280182073	0.219165938566611	-0.244225520459493	0.811003893095162	0.965368988450645	-5.88547258087723	MALE_cKO_VEH-MALE_cKO_TAM
ENSMUSG00000004568	Arhgef18	-0.0303921323992022	3.57067476519599	-0.24412417667475	0.811080655494883	0.96539682364465	-6.6271747251809	MALE_cKO_VEH-MALE_cKO_TAM
ENSMUSG00000024220	Zfp523	-0.0330748473193654	3.98138812616579	-0.243900275329297	0.811250255808761	0.96547881461362	-6.69915318880273	MALE_cKO_VEH-MALE_cKO_TAM
ENSMUSG00000052151	Plpp2	-0.100849682862668	-0.860905576914047	-0.243892288625737	0.811256305743845	0.96547881461362	-5.65659820036298	MALE_cKO_VEH-MALE_cKO_TAM
ENSMUSG00000075581	Gm16409	0.0754470828767259	-0.365417717288959	0.243700450721907	0.81140162693181	0.96550764685886	-5.76266180815514	MALE_cKO_VEH-MALE_cKO_TAM
ENSMUSG00000086826	Gm11739	-0.111110430554297	-1.04530184111767	-0.24366521554682	0.811428319100979	0.96550764685886	-5.61747621636051	MALE_cKO_VEH-MALE_cKO_TAM
ENSMUSG00000032503	Arpp21	0.161976397290623	2.82527689472078	0.243571800128099	0.811499086513043	0.96550764685886	-6.46879212308083	MALE_cKO_VEH-MALE_cKO_TAM
ENSMUSG00000097858	9530052C20Rik	-0.131912300855762	-2.60602419216035	-0.243530975004841	0.811530014373993	0.96550764685886	-5.32942603990936	MALE_cKO_VEH-MALE_cKO_TAM
ENSMUSG00000022696	Sidt1	0.152111839461852	-1.57800000142886	0.243472754802673	0.81157412078469	0.96550764685886	-5.51053704341699	MALE_cKO_VEH-MALE_cKO_TAM
ENSMUSG00000029466	Anapc7	0.0307376063918428	4.14937775678298	0.24343748873094	0.811600837951744	0.96550764685886	-6.72441326759327	MALE_cKO_VEH-MALE_cKO_TAM
ENSMUSG00000037563	Rps16	-0.0249889371522665	6.74836628834257	-0.243296794686861	0.811707428581161	0.965526199367407	-6.84337370183172	MALE_cKO_VEH-MALE_cKO_TAM
ENSMUSG00000033096	Apmap	-0.0308620157919455	4.32083267725328	-0.243204701472547	0.811777201061509	0.965526199367407	-6.74714584669281	MALE_cKO_VEH-MALE_cKO_TAM
ENSMUSG00000002699	Lcp2	0.0976108199407316	0.0110640153708264	0.24318360988476	0.811793180894265	0.965526199367407	-5.84190767588474	MALE_cKO_VEH-MALE_cKO_TAM
ENSMUSG00000054855	Rnd1	-0.0712796485490095	0.762140480777004	-0.243088901481174	0.811864936864603	0.965526199367407	-6.00133414885258	MALE_cKO_VEH-MALE_cKO_TAM
ENSMUSG00000026923	Notch1	-0.0434227787556001	3.8743535106535	-0.242992569562821	0.811937924714674	0.965526199367407	-6.68223743857341	MALE_cKO_VEH-MALE_cKO_TAM
ENSMUSG00000083621	Gm14586	0.0654740218834524	0.195122546119058	0.242938947923263	0.811978553043123	0.965526199367407	-5.88073904162212	MALE_cKO_VEH-MALE_cKO_TAM
ENSMUSG00000048677	Tpcn2	-0.0812900925150604	0.906807486377429	-0.242923668599659	0.811990130066253	0.965526199367407	-6.03270465729765	MALE_cKO_VEH-MALE_cKO_TAM
ENSMUSG00000063931	Pepd	0.0243503069360687	4.45109103771427	0.242853145198916	0.812043565689851	0.965526259224682	-6.76216507157094	MALE_cKO_VEH-MALE_cKO_TAM
ENSMUSG00000041609	Bicdl1	0.0384732785086714	1.3603464035343	0.242621254544157	0.812219276312133	0.965582065914022	-6.13254948859701	MALE_cKO_VEH-MALE_cKO_TAM
ENSMUSG00000049551	Fzd9	0.11769840371161	5.10216809034299	0.242606406778453	0.812230527279099	0.965582065914022	-6.81448295503445	MALE_cKO_VEH-MALE_cKO_TAM
ENSMUSG00000041684	Bivm	-0.0449977137028501	2.61764948567008	-0.242517194005973	0.812298129610027	0.965582065914022	-6.42146669871495	MALE_cKO_VEH-MALE_cKO_TAM
ENSMUSG00000081228	Gm16089	0.0501518436734763	1.91716423063105	0.242477495410439	0.812328212328052	0.965582065914022	-6.25914989635534	MALE_cKO_VEH-MALE_cKO_TAM
ENSMUSG00000033597	Caskin1	-0.144930064965736	-1.9005319373184	-0.242438921547097	0.812357443046984	0.965582065914022	-5.45047019141612	MALE_cKO_VEH-MALE_cKO_TAM
ENSMUSG00000042572	Ube2q1	0.0259057927366317	4.36034388159976	0.242211936266993	0.812529455177135	0.965592424429919	-6.75206514916898	MALE_cKO_VEH-MALE_cKO_TAM
ENSMUSG00000073418	C4b	0.0889504190789463	3.34940559106829	0.242156683640917	0.812571327809159	0.965592424429919	-6.58351670789454	MALE_cKO_VEH-MALE_cKO_TAM
ENSMUSG00000024991	Eif3a	-0.0288316261131794	7.77759751340345	-0.242103584390214	0.812611569095241	0.965592424429919	-6.83487439732717	MALE_cKO_VEH-MALE_cKO_TAM
ENSMUSG00000028114	Mettl14	0.0299541801432053	3.91931471531756	0.242080518842804	0.81262904950178	0.965592424429919	-6.68985603685438	MALE_cKO_VEH-MALE_cKO_TAM
ENSMUSG00000024276	Zfp397	0.0312056802017642	4.63067616316439	0.242066394618508	0.812639753708048	0.965592424429919	-6.78024155062016	MALE_cKO_VEH-MALE_cKO_TAM
ENSMUSG00000097917	Gm26839	-0.127406423757277	-2.12386011159558	-0.241995295585687	0.812693637527265	0.965592424429919	-5.41070896739908	MALE_cKO_VEH-MALE_cKO_TAM
ENSMUSG00000021400	Wrnip1	-0.0349848424273951	2.92630816852341	-0.241922173530378	0.812749055573672	0.965592424429919	-6.49209350139058	MALE_cKO_VEH-MALE_cKO_TAM
ENSMUSG00000091639	Gm3756	0.154173584831395	-2.95168241675305	0.241863836086374	0.812793269353151	0.965592424429919	-5.27580367563437	MALE_cKO_VEH-MALE_cKO_TAM
ENSMUSG00000022389	Tef	-0.0306466211003293	8.28853078783413	-0.24170781963602	0.812911517061703	0.965600690183072	-6.82548960644142	MALE_cKO_VEH-MALE_cKO_TAM
ENSMUSG00000086567	Gm2830	0.0375151653424295	4.00368016720354	0.241648550653321	0.812956439359124	0.965600690183072	-6.70317433382607	MALE_cKO_VEH-MALE_cKO_TAM
ENSMUSG00000002546	Golga2	-0.0197377971035877	6.41653084491833	-0.241577664469333	0.813010167699179	0.965600690183072	-6.84355012023879	MALE_cKO_VEH-MALE_cKO_TAM
ENSMUSG00000037514	Pank2	-0.0244499387021602	4.51832264070877	-0.241572892444743	0.813013784701306	0.965600690183072	-6.76966958568883	MALE_cKO_VEH-MALE_cKO_TAM
ENSMUSG00000046280	She	0.0353169894925638	2.99136432905348	0.241478512368477	0.813085321912275	0.96560645601682	-6.50661871218541	MALE_cKO_VEH-MALE_cKO_TAM
ENSMUSG00000038695	Josd2	-0.0268528050300052	4.70179718261642	-0.241425612923572	0.813125418839775	0.96560645601682	-6.78683513707357	MALE_cKO_VEH-MALE_cKO_TAM
ENSMUSG00000021036	Sptlc2	0.0438960982702921	2.8384312271614	0.241269045785376	0.813244097434117	0.965645350486919	-6.47237116388802	MALE_cKO_VEH-MALE_cKO_TAM
ENSMUSG00000063317	Usp31	-0.0288664381765211	3.77489970871799	-0.241181257285023	0.813310643620233	0.965645350486919	-6.66553979923856	MALE_cKO_VEH-MALE_cKO_TAM
ENSMUSG00000039903	Eva1c	0.148235775732674	-2.19532041250063	0.241156286408496	0.8133295725332	0.965645350486919	-5.39845654597416	MALE_cKO_VEH-MALE_cKO_TAM
ENSMUSG00000073542	Cep76	0.0283167001398201	3.69042448229956	0.241100661473572	0.813371738876353	0.965645350486919	-6.65057955282405	MALE_cKO_VEH-MALE_cKO_TAM
ENSMUSG00000035179	Ppp1r32	0.132460821638645	-1.43830194784117	0.240977196930706	0.813465333036445	0.965649560045547	-5.53824649458919	MALE_cKO_VEH-MALE_cKO_TAM
ENSMUSG00000016984	Etaa1	0.0666634854712818	1.53116362786473	0.240926907342185	0.813503456675856	0.965649560045547	-6.17134660747591	MALE_cKO_VEH-MALE_cKO_TAM
ENSMUSG00000069910	Spdl1	-0.138819510640523	-2.38290934758181	-0.240884690449581	0.813535460931881	0.965649560045547	-5.36659222528534	MALE_cKO_VEH-MALE_cKO_TAM
ENSMUSG00000048537	Phldb1	-0.0272839429943277	5.40580600243171	-0.240743037451829	0.813642849382654	0.965695377972651	-6.82866983519058	MALE_cKO_VEH-MALE_cKO_TAM
ENSMUSG00000039989	Cbx4	-0.0585124412618848	0.932150376523447	-0.240692912318475	0.813680850653833	0.965695377972651	-6.03875667364959	MALE_cKO_VEH-MALE_cKO_TAM
ENSMUSG00000048612	Myof	-0.0633844730212858	2.35388392805512	-0.240495000042097	0.813830898320875	0.965753275213566	-6.36084662598653	MALE_cKO_VEH-MALE_cKO_TAM
ENSMUSG00000020952	Scfd1	-0.0333426807632184	3.90617441865382	-0.240427643268578	0.813881966771282	0.965753275213566	-6.68812897691143	MALE_cKO_VEH-MALE_cKO_TAM
ENSMUSG00000113019	Gm47467	0.123561205926016	-1.42274860240722	0.240417275411583	0.813889827535396	0.965753275213566	-5.54143265090132	MALE_cKO_VEH-MALE_cKO_TAM
ENSMUSG00000073771	Btbd19	-0.0600399035881525	0.680440881309459	-0.240234323297148	0.814028542732476	0.965799954290975	-5.98443976765948	MALE_cKO_VEH-MALE_cKO_TAM
ENSMUSG00000029863	Casp2	0.0413567237083363	2.0499484526634	0.240224531344796	0.814035967223909	0.965799954290975	-6.29036694528987	MALE_cKO_VEH-MALE_cKO_TAM
ENSMUSG00000036850	Mrpl41	-0.0298200695751181	4.13854095066789	-0.240037271268814	0.814177955883371	0.965905051499288	-6.72378550321186	MALE_cKO_VEH-MALE_cKO_TAM
ENSMUSG00000000399	Ndufa9	0.0233258984465401	7.75994456913187	0.239897026215966	0.814284300218938	0.965967850830362	-6.83570052517078	MALE_cKO_VEH-MALE_cKO_TAM
ENSMUSG00000027828	Ssr3	-0.0317385936007435	7.64371321160806	-0.239774012281429	0.814377581791884	0.966015146867451	-6.83736939391704	MALE_cKO_VEH-MALE_cKO_TAM
ENSMUSG00000072647	Adam1a	-0.0670679712084438	-0.107642130692588	-0.239663134079469	0.814461663362306	0.966051524368486	-5.81782180616313	MALE_cKO_VEH-MALE_cKO_TAM
ENSMUSG00000063383	Zfp947	-0.0629169575710756	-0.136904556661809	-0.239423720816525	0.814643224307586	0.966108979294998	-5.81170691395646	MALE_cKO_VEH-MALE_cKO_TAM
ENSMUSG00000024696	Lpxn	0.0999634071417644	-0.695836026074834	0.239390768888299	0.814668214539476	0.966108979294998	-5.69324453167257	MALE_cKO_VEH-MALE_cKO_TAM
ENSMUSG00000025499	Hras	0.0249131212315872	5.85043942984283	0.239329300499859	0.814714831779255	0.966108979294998	-6.83977231305379	MALE_cKO_VEH-MALE_cKO_TAM
ENSMUSG00000040606	Kazn	0.070414598988123	0.887943407794824	0.239317511386175	0.814723772653285	0.966108979294998	-6.02947457583122	MALE_cKO_VEH-MALE_cKO_TAM
ENSMUSG00000104280	Rps2-ps11	-0.113319473133422	-2.2912813747859	-0.239200601428684	0.814812438733662	0.966124253408666	-5.38240237209652	MALE_cKO_VEH-MALE_cKO_TAM
ENSMUSG00000023008	Fmnl3	0.057210347293629	3.7907085239231	0.239148277087585	0.814852123079374	0.966124253408666	-6.66877421134271	MALE_cKO_VEH-MALE_cKO_TAM
ENSMUSG00000028603	Scp2	0.0227192138102019	6.91521290309524	0.239035214179805	0.814937875193719	0.966124253408666	-6.84399436460256	MALE_cKO_VEH-MALE_cKO_TAM
ENSMUSG00000075000	Nrbf2	0.0349898510253519	3.73290488903878	0.239018797228858	0.814950326772233	0.966124253408666	-6.65875494325137	MALE_cKO_VEH-MALE_cKO_TAM
ENSMUSG00000031706	Rfx1	-0.0464366446521973	3.15313925021316	-0.238706795932308	0.815186976834417	0.96631696659964	-6.54282862660525	MALE_cKO_VEH-MALE_cKO_TAM
ENSMUSG00000021765	Fst	0.0646861096294933	1.86294176213338	0.238602691500157	0.815265943287714	0.96631696659964	-6.24759423720471	MALE_cKO_VEH-MALE_cKO_TAM
ENSMUSG00000086245	Gm16170	-0.0698299708930419	1.56320929771117	-0.238492093638893	0.815349837518789	0.96631696659964	-6.17918879187447	MALE_cKO_VEH-MALE_cKO_TAM
ENSMUSG00000019851	Perp	0.0781630724311235	0.680452515152169	0.23842035607405	0.815404255465292	0.96631696659964	-5.98488141722396	MALE_cKO_VEH-MALE_cKO_TAM
ENSMUSG00000021245	Mlh3	0.0354985140514907	4.48674804743524	0.23840286617172	0.815417522927792	0.96631696659964	-6.76722022829497	MALE_cKO_VEH-MALE_cKO_TAM
ENSMUSG00000025066	Sfr1	0.0235256232521826	6.14363740955009	0.238342981265118	0.815462950776021	0.96631696659964	-6.84299304877366	MALE_cKO_VEH-MALE_cKO_TAM
ENSMUSG00000026031	Cflar	-0.0305038161255045	4.74744096426639	-0.238311426222972	0.815486888267738	0.96631696659964	-6.79140293731924	MALE_cKO_VEH-MALE_cKO_TAM
ENSMUSG00000075394	Hoxc4	0.035647097540362	2.74906924676325	0.238113069741134	0.815637364898369	0.966431956338568	-6.4528876879367	MALE_cKO_VEH-MALE_cKO_TAM
ENSMUSG00000054514	Atad3aos	0.161475994823172	-1.62943775161204	0.23786048972755	0.815828987486953	0.966503822800613	-5.50193051203101	MALE_cKO_VEH-MALE_cKO_TAM
ENSMUSG00000031090	Nadsyn1	0.0539429845656425	1.49664969799276	0.237844945224066	0.815840780898799	0.966503822800613	-6.16432462864718	MALE_cKO_VEH-MALE_cKO_TAM
ENSMUSG00000029580	Actb	0.0346227473247414	7.73864469564015	0.237821806704354	0.815858335878412	0.966503822800613	-6.83654223927582	MALE_cKO_VEH-MALE_cKO_TAM
ENSMUSG00000068324	Gm10029	0.15934715562362	-2.97657604986639	0.237616193513888	0.816014337252699	0.96655069410274	-5.27287308107711	MALE_cKO_VEH-MALE_cKO_TAM
ENSMUSG00000020803	Txndc17	0.0307663691981581	4.39014356847908	0.237370498621469	0.816200759873344	0.96655069410274	-6.75666161121485	MALE_cKO_VEH-MALE_cKO_TAM
ENSMUSG00000037523	Mavs	-0.0469956054036667	5.45187319644073	-0.237236314434348	0.816302577945514	0.96655069410274	-6.83124565522117	MALE_cKO_VEH-MALE_cKO_TAM
ENSMUSG00000020674	Pxdn	-0.0613427681894052	3.96519753205877	-0.237134212030074	0.81638005490758	0.96655069410274	-6.69838174086951	MALE_cKO_VEH-MALE_cKO_TAM
ENSMUSG00000029925	Tbxas1	0.0795397497078728	-0.329817229920296	0.237102894982143	0.816403819196119	0.96655069410274	-5.77171531550251	MALE_cKO_VEH-MALE_cKO_TAM
ENSMUSG00000073705	Cenps	0.0963776373035183	-1.30124071886146	0.237083720832617	0.816418369193124	0.96655069410274	-5.56637096038982	MALE_cKO_VEH-MALE_cKO_TAM
ENSMUSG00000053414	Hunk	-0.128722227064727	-0.954907137481725	-0.237058921350278	0.816437187989495	0.96655069410274	-5.63804922651107	MALE_cKO_VEH-MALE_cKO_TAM
ENSMUSG00000056999	Ide	0.0214423826445191	7.25187710509224	0.236881339790212	0.816571947147898	0.96655069410274	-6.84235728519508	MALE_cKO_VEH-MALE_cKO_TAM
ENSMUSG00000073374	C030034I22Rik	-0.0532405341591188	0.0741395376882336	-0.236664467269321	0.816736530824224	0.96655069410274	-5.85673032559981	MALE_cKO_VEH-MALE_cKO_TAM
ENSMUSG00000020128	Vps54	-0.0208520030507655	4.94835634959309	-0.236622005209883	0.816768756172099	0.96655069410274	-6.8066448598026	MALE_cKO_VEH-MALE_cKO_TAM
ENSMUSG00000056313	Tcim	0.0911642166527056	3.83151699284504	0.236561667657839	0.816814548205019	0.96655069410274	-6.67645947717574	MALE_cKO_VEH-MALE_cKO_TAM
ENSMUSG00000032998	Foxj3	0.0173755209855697	5.44690178230783	0.236537985052723	0.816832521857939	0.96655069410274	-6.83123964514118	MALE_cKO_VEH-MALE_cKO_TAM
ENSMUSG00000029552	Tes	0.0709085516080148	0.914750782526506	0.236526841386276	0.816840979258583	0.96655069410274	-6.03598937804326	MALE_cKO_VEH-MALE_cKO_TAM
ENSMUSG00000050035	Fhl4	0.103534356589858	-2.1558278195078	0.236507392511308	0.816855739891283	0.96655069410274	-5.40627307692137	MALE_cKO_VEH-MALE_cKO_TAM
ENSMUSG00000004360	9330159F19Rik	-0.034892102163286	5.64584404253746	-0.236438740036128	0.816907843949705	0.96655069410274	-6.83682733335293	MALE_cKO_VEH-MALE_cKO_TAM
ENSMUSG00000018001	Cyth3	-0.036488910108043	3.69308959897994	-0.236434666161161	0.816910935861257	0.96655069410274	-6.65223987584768	MALE_cKO_VEH-MALE_cKO_TAM
ENSMUSG00000071256	Zfp213	0.0556701979918972	0.781751342677337	0.236429761140503	0.816914658584087	0.96655069410274	-6.0071773304894	MALE_cKO_VEH-MALE_cKO_TAM
ENSMUSG00000018008	Cyth4	0.0717812763410068	1.3207252615217	0.236413459590609	0.816927030869487	0.96655069410274	-6.12524589279009	MALE_cKO_VEH-MALE_cKO_TAM
ENSMUSG00000006998	Psmd2	0.0288369577659893	8.21566777178379	0.236318732410636	0.816998926379148	0.96655069410274	-6.82842438286714	MALE_cKO_VEH-MALE_cKO_TAM
ENSMUSG00000042198	Chchd7	0.0278126881620473	4.08411136297363	0.236301516767212	0.817011992798505	0.96655069410274	-6.71692081250942	MALE_cKO_VEH-MALE_cKO_TAM
ENSMUSG00000072553	Gm525	0.151932264734843	-2.77102359726924	0.236290727149311	0.817020181988427	0.96655069410274	-5.30468842747723	MALE_cKO_VEH-MALE_cKO_TAM
ENSMUSG00000020072	Pbld2	0.0820540426372699	0.0887424534140785	0.235908792346398	0.817310080350474	0.966776880087332	-5.85999880527261	MALE_cKO_VEH-MALE_cKO_TAM
ENSMUSG00000043556	Fbxl7	-0.0689366114737	0.480230665842064	-0.235897983872383	0.817318284669651	0.966776880087332	-5.94272079676173	MALE_cKO_VEH-MALE_cKO_TAM
ENSMUSG00000054582	Pabpc1l	0.226992086847628	-2.53347279279197	0.235810083175864	0.817385007723582	0.966792574042816	-5.34273247556554	MALE_cKO_VEH-MALE_cKO_TAM
ENSMUSG00000055065	Ddx17	-0.0294598385809906	7.25116347023033	-0.235369002335564	0.817719842759641	0.967125364644969	-6.8427431922362	MALE_cKO_VEH-MALE_cKO_TAM
ENSMUSG00000038069	Cdkn2aip	-0.0317066014867895	2.60678267242559	-0.235272087347027	0.81779341825962	0.967149137686751	-6.42077010196808	MALE_cKO_VEH-MALE_cKO_TAM
ENSMUSG00000037740	Mrps26	0.0224227813263393	4.73077093939706	0.23496023626496	0.818030180243548	0.967158885860487	-6.79090283596311	MALE_cKO_VEH-MALE_cKO_TAM
ENSMUSG00000087361	0610043K17Rik	-0.0700747349748978	-0.697242830740448	-0.234806167590621	0.81814715835891	0.967158885860487	-5.69398222835588	MALE_cKO_VEH-MALE_cKO_TAM
ENSMUSG00000039391	Ccdc81	-0.167736818116115	-3.03999363887746	-0.234714957187719	0.81821641287411	0.967158885860487	-5.26392686661672	MALE_cKO_VEH-MALE_cKO_TAM
ENSMUSG00000082474	Gm8213	0.219318648404473	-2.7378950411857	0.23468911216272	0.818236036853985	0.967158885860487	-5.31019530686196	MALE_cKO_VEH-MALE_cKO_TAM
ENSMUSG00000071662	Polr2g	0.025520572050425	4.06743699741573	0.234654076040576	0.818262639785729	0.967158885860487	-6.71482016130964	MALE_cKO_VEH-MALE_cKO_TAM
ENSMUSG00000071654	Uqcc3	-0.0275318103473836	4.69875227969654	-0.234639208441984	0.818273928826177	0.967158885860487	-6.78829090620444	MALE_cKO_VEH-MALE_cKO_TAM
ENSMUSG00000072972	Adam4	-0.123870571331234	-2.05336426431473	-0.234595165935347	0.818307370765679	0.967158885860487	-5.42468243071046	MALE_cKO_VEH-MALE_cKO_TAM
ENSMUSG00000023764	Sfi1	-0.0418454943177435	2.84561736773065	-0.234547419976025	0.818343625195438	0.967158885860487	-6.47568898438672	MALE_cKO_VEH-MALE_cKO_TAM
ENSMUSG00000030590	Fam98c	-0.0356309435431279	2.29322402463437	-0.234490225912071	0.818387054328191	0.967158885860487	-6.34826809299063	MALE_cKO_VEH-MALE_cKO_TAM
ENSMUSG00000030074	Gxylt2	-0.0781709577076713	0.155135961978816	-0.234490160098821	0.818387104302486	0.967158885860487	-5.87434117971848	MALE_cKO_VEH-MALE_cKO_TAM
ENSMUSG00000036634	Mag	-0.11718947450375	-0.438985891302135	-0.234421050525122	0.818439582068025	0.967158885860487	-5.74936112731123	MALE_cKO_VEH-MALE_cKO_TAM
ENSMUSG00000108842	Gm45001	-0.0855427545056982	-1.8556241875213	-0.234378615644505	0.818471805085703	0.967158885860487	-5.46038923706072	MALE_cKO_VEH-MALE_cKO_TAM
ENSMUSG00000022323	Rida	0.0387130106459606	3.0705974941506	0.234345642900025	0.81849684324785	0.967158885860487	-6.52595833611497	MALE_cKO_VEH-MALE_cKO_TAM
ENSMUSG00000004897	Hdgf	-0.0261172856167242	8.29795533937857	-0.233840318409826	0.818880592130931	0.967205403205333	-6.82726839652248	MALE_cKO_VEH-MALE_cKO_TAM
ENSMUSG00000021282	Eif5	-0.0218042408764507	7.81257471053898	-0.233781440861611	0.818925307550656	0.967205403205333	-6.83646350433515	MALE_cKO_VEH-MALE_cKO_TAM
ENSMUSG00000066270	Gm10157	0.048342329827588	0.330833812624227	0.233770387841016	0.818933702003439	0.967205403205333	-5.91159204529263	MALE_cKO_VEH-MALE_cKO_TAM
ENSMUSG00000031432	Prps1	0.0292870408664312	5.46072834625706	0.233690398777733	0.818994452102459	0.967205403205333	-6.83245752388847	MALE_cKO_VEH-MALE_cKO_TAM
ENSMUSG00000041629	Fam104a	-0.0261765790129482	5.10904661886933	-0.23364254025525	0.819030800279984	0.967205403205333	-6.81713387372875	MALE_cKO_VEH-MALE_cKO_TAM
ENSMUSG00000026856	Dolpp1	0.029154935410737	3.22059491337463	0.233515888589344	0.819126993348178	0.967205403205333	-6.55852409242784	MALE_cKO_VEH-MALE_cKO_TAM
ENSMUSG00000036009	Mettl25	-0.0403043954676667	1.12846274976649	-0.233491422904103	0.819145575606518	0.967205403205333	-6.08341736756251	MALE_cKO_VEH-MALE_cKO_TAM
ENSMUSG00000043067	Dpy19l1	-0.0451195564222942	2.14964630384653	-0.233455654129385	0.819172743030211	0.967205403205333	-6.31517850586956	MALE_cKO_VEH-MALE_cKO_TAM
ENSMUSG00000071856	Mcc	-0.0867744251584863	1.93193045586543	-0.233451836176062	0.819175642891099	0.967205403205333	-6.26478524327592	MALE_cKO_VEH-MALE_cKO_TAM
ENSMUSG00000022105	Rb1	0.0258663054353194	4.45632755270218	0.233388874861818	0.819223464476925	0.967205403205333	-6.76515155169853	MALE_cKO_VEH-MALE_cKO_TAM
ENSMUSG00000017817	Jph2	-0.0275527368316926	9.88916432393443	-0.233367481480424	0.819239713760533	0.967205403205333	-6.78374575259477	MALE_cKO_VEH-MALE_cKO_TAM
ENSMUSG00000036817	Sun1	0.0192966565255484	5.66067791590559	0.2333384132705	0.819261792578655	0.967205403205333	-6.837973346306	MALE_cKO_VEH-MALE_cKO_TAM
ENSMUSG00000030929	Eri2	-0.0972544373284779	-0.145962741934323	-0.23319225794246	0.819372807595449	0.967205403205333	-5.81125278006721	MALE_cKO_VEH-MALE_cKO_TAM
ENSMUSG00000022760	Thap7	-0.0350145871954561	3.06057067918556	-0.233186980217906	0.81937681646609	0.967205403205333	-6.5240128715748	MALE_cKO_VEH-MALE_cKO_TAM
ENSMUSG00000022141	Nipbl	-0.0309805621434629	5.54149864761904	-0.233182506975641	0.819380214269693	0.967205403205333	-6.83501528234647	MALE_cKO_VEH-MALE_cKO_TAM
ENSMUSG00000107812	Gm43935	0.203754560442501	-3.10159019536216	0.233167174714982	0.819391860439683	0.967205403205333	-5.25508561854718	MALE_cKO_VEH-MALE_cKO_TAM
ENSMUSG00000032011	Thy1	-0.0640040692995996	2.05243185622631	-0.232647963168867	0.819786272646573	0.967308650687519	-6.29280797214598	MALE_cKO_VEH-MALE_cKO_TAM
ENSMUSG00000042828	Trim72	0.0404605206718403	7.18250517737895	0.232456662481704	0.819931604610416	0.967308650687519	-6.84400573966691	MALE_cKO_VEH-MALE_cKO_TAM
ENSMUSG00000083627	Gm12502	0.216129132965086	-3.13697611598858	0.232385396362702	0.819985747567514	0.967308650687519	-5.25003235875335	MALE_cKO_VEH-MALE_cKO_TAM
ENSMUSG00000025138	Sirt7	-0.0381515305098845	2.59825889556719	-0.232277057722976	0.820068057450524	0.967308650687519	-6.41953682613193	MALE_cKO_VEH-MALE_cKO_TAM
ENSMUSG00000020486	Septin4	0.0549500098262898	3.1376942764992	0.232227591844824	0.820105639710028	0.967308650687519	-6.54110987899021	MALE_cKO_VEH-MALE_cKO_TAM
ENSMUSG00000082107	Gm16216	-0.0644928741711734	-0.644404417284862	-0.232085506739804	0.820213593053973	0.967308650687519	-5.70599574042597	MALE_cKO_VEH-MALE_cKO_TAM
ENSMUSG00000036932	Aifm1	-0.0279485982769749	5.33835103078189	-0.231949571517032	0.820316877426048	0.967308650687519	-6.82839181467525	MALE_cKO_VEH-MALE_cKO_TAM
ENSMUSG00000075391	Glo1-ps	-0.0653096604195687	0.554739945433159	-0.231795979401626	0.820433581820468	0.967308650687519	-5.95957138549324	MALE_cKO_VEH-MALE_cKO_TAM
ENSMUSG00000034311	Kif4	-0.141990480175106	-2.26431537373039	-0.231691997363782	0.820512593364929	0.967308650687519	-5.38853294205225	MALE_cKO_VEH-MALE_cKO_TAM
ENSMUSG00000018541	Cwc25	-0.0302439113263175	3.74894015900198	-0.231649429144094	0.820544939741736	0.967308650687519	-6.66342288239291	MALE_cKO_VEH-MALE_cKO_TAM
ENSMUSG00000035413	Tmem98	0.0877713845162292	-0.600685864378287	0.231555986998958	0.820615944966889	0.967308650687519	-5.71547086266785	MALE_cKO_VEH-MALE_cKO_TAM
ENSMUSG00000023064	Sncg	0.0872902112465268	1.63955668495034	0.231552386622023	0.820618680870084	0.967308650687519	-6.19817042462878	MALE_cKO_VEH-MALE_cKO_TAM
ENSMUSG00000033392	Clasp2	-0.0234577339043218	6.19458917226805	-0.231441932092144	0.820702615745785	0.967308650687519	-6.84503993125047	MALE_cKO_VEH-MALE_cKO_TAM
ENSMUSG00000004902	Slc25a18	-0.108389458417037	-1.41488782719525	-0.231322105347963	0.82079367521649	0.967308650687519	-5.54495975154032	MALE_cKO_VEH-MALE_cKO_TAM
ENSMUSG00000027329	Spef1	-0.0781839863150566	0.555666865643469	-0.231240605619448	0.820855610538139	0.967308650687519	-5.95989852841823	MALE_cKO_VEH-MALE_cKO_TAM
ENSMUSG00000027075	Slc43a1	-0.0504816111800768	4.42188689677596	-0.23120446847555	0.820883073186202	0.967308650687519	-6.76178608661575	MALE_cKO_VEH-MALE_cKO_TAM
ENSMUSG00000020374	Rasgef1c	0.127394413637759	-1.83778245861825	0.231156648844476	0.82091941439251	0.967308650687519	-5.46433672897969	MALE_cKO_VEH-MALE_cKO_TAM
ENSMUSG00000083734	Gm16209	0.0607108315675687	0.832839056772543	0.23100370648374	0.821035648006142	0.967308650687519	-6.01948779220372	MALE_cKO_VEH-MALE_cKO_TAM
ENSMUSG00000032563	Mrpl3	0.0234298830096114	5.44560702095844	0.230996445781189	0.821041166127373	0.967308650687519	-6.83256982269034	MALE_cKO_VEH-MALE_cKO_TAM
ENSMUSG00000042111	Ccdc115	-0.0282339612425044	3.70399428944081	-0.230972157912721	0.821059624937206	0.967308650687519	-6.6555622740648	MALE_cKO_VEH-MALE_cKO_TAM
ENSMUSG00000040828	Catsperd	-0.181674371012203	-3.20344821857231	-0.230970055487632	0.821061222788089	0.967308650687519	-5.24062581282589	MALE_cKO_VEH-MALE_cKO_TAM
ENSMUSG00000002010	Idh3g	0.0216360460816851	8.31110223485362	0.23096813504422	0.82106268233295	0.967308650687519	-6.82768125659638	MALE_cKO_VEH-MALE_cKO_TAM
ENSMUSG00000023286	Ube2j2	-0.0221600633141925	5.52116623480511	-0.230930699267832	0.821091133815392	0.967308650687519	-6.83500875051104	MALE_cKO_VEH-MALE_cKO_TAM
ENSMUSG00000074580	4931440P22Rik	-0.0657789281454221	-0.52209563060897	-0.230925224033211	0.821095295058635	0.967308650687519	-5.73239907345516	MALE_cKO_VEH-MALE_cKO_TAM
ENSMUSG00000097722		0.0814672314724265	-1.77558395024321	0.230710256683925	0.821258677262979	0.967308650687519	-5.47593022909233	MALE_cKO_VEH-MALE_cKO_TAM
ENSMUSG00000014301	Pam16	-0.0183227889130517	4.25904578820856	-0.230668007420997	0.8212907891069	0.967308650687519	-6.74245860789717	MALE_cKO_VEH-MALE_cKO_TAM
ENSMUSG00000035960	Apex1	-0.0397288913350344	2.86860056461591	-0.230642920319341	0.821309856890894	0.967308650687519	-6.48188974632572	MALE_cKO_VEH-MALE_cKO_TAM
ENSMUSG00000097360	9430065F17Rik	0.22792267308581	-3.15923865884741	0.230575077912022	0.821361422005518	0.967308650687519	-5.24711419025485	MALE_cKO_VEH-MALE_cKO_TAM
ENSMUSG00000022906	Parp9	-0.0421933074226319	2.61965158614021	-0.230500174160513	0.821418355257508	0.967308650687519	-6.42491003812109	MALE_cKO_VEH-MALE_cKO_TAM
ENSMUSG00000052915	Msl1	-0.0233017331947734	6.25553060088139	-0.230496542914553	0.821421115341605	0.967308650687519	-6.84565750292448	MALE_cKO_VEH-MALE_cKO_TAM
ENSMUSG00000026020	Nop58	-0.0316176577531344	4.04264186431709	-0.230201308349227	0.821645529331151	0.967308650687519	-6.71206867901925	MALE_cKO_VEH-MALE_cKO_TAM
ENSMUSG00000034088	Hdlbp	0.0190403007172097	8.77961575598478	0.22997603719582	0.821816773693981	0.967308650687519	-6.8163032130562	MALE_cKO_VEH-MALE_cKO_TAM
ENSMUSG00000029307	Dmp1	-0.121828613317798	-1.11045039981945	-0.229944358478115	0.821840855668638	0.967308650687519	-5.60693585534181	MALE_cKO_VEH-MALE_cKO_TAM
ENSMUSG00000027709	Mccc1	-0.0211567019298347	5.26186247330033	-0.229888374034402	0.821883415174255	0.967308650687519	-6.82567216636155	MALE_cKO_VEH-MALE_cKO_TAM
ENSMUSG00000041731	Pgm5	0.0566915186758141	3.72196169306583	0.229810992694122	0.821942241620434	0.967308650687519	-6.65909616436412	MALE_cKO_VEH-MALE_cKO_TAM
ENSMUSG00000102824	Pdcd5-ps	0.0494179305961541	0.767822321322176	0.229761946614062	0.821979527762613	0.967308650687519	-6.00575376653434	MALE_cKO_VEH-MALE_cKO_TAM
ENSMUSG00000002204	Napsa	0.123968212669735	-1.04128353602217	0.229690921808305	0.822033523520823	0.967308650687519	-5.62143788760431	MALE_cKO_VEH-MALE_cKO_TAM
ENSMUSG00000078922	Tgtp1	0.123109203810437	-0.395852956558617	0.229642098902202	0.822070641099943	0.967308650687519	-5.7595257476125	MALE_cKO_VEH-MALE_cKO_TAM
ENSMUSG00000038312	Edem2	-0.041099209729984	2.16554129250084	-0.229641303619928	0.822071245716422	0.967308650687519	-6.31977818461824	MALE_cKO_VEH-MALE_cKO_TAM
ENSMUSG00000059183	Mtfmt	0.0293581721365768	2.40988067400866	0.229627015879414	0.8220821080476	0.967308650687519	-6.37647641524328	MALE_cKO_VEH-MALE_cKO_TAM
ENSMUSG00000019866	Crybg1	0.0544952737068092	1.92860573312495	0.229587835663748	0.822111895212808	0.967308650687519	-6.26494734564313	MALE_cKO_VEH-MALE_cKO_TAM
ENSMUSG00000023456	Tpi1	-0.0237357665469435	11.0585187551884	-0.229505190634762	0.822174727897711	0.967308650687519	-6.74968817343506	MALE_cKO_VEH-MALE_cKO_TAM
ENSMUSG00000050107	Haspin	-0.127999387216544	-2.76774081074423	-0.229488230126662	0.822187622652205	0.967308650687519	-5.30651041471873	MALE_cKO_VEH-MALE_cKO_TAM
ENSMUSG00000074800	Gm4149	0.067194921339154	-0.467259348888975	0.229457142469337	0.822211258151968	0.967308650687519	-5.7444839955413	MALE_cKO_VEH-MALE_cKO_TAM
ENSMUSG00000084950	Gm5577	-0.195550142720702	-3.01970027121739	-0.229297606975258	0.822332553550422	0.967308650687519	-5.26796897600089	MALE_cKO_VEH-MALE_cKO_TAM
ENSMUSG00000020883	Fbxl20	0.0283089921549475	4.7531721815898	0.229250698479656	0.82236821915272	0.967308650687519	-6.79411037413404	MALE_cKO_VEH-MALE_cKO_TAM
ENSMUSG00000074802	Gas2l3	-0.0840421069618863	0.334025628180412	-0.229211429716394	0.822398076408862	0.967308650687519	-5.91332372587963	MALE_cKO_VEH-MALE_cKO_TAM
ENSMUSG00000026579	F5	0.136415973644879	-1.90959251071609	0.22919749973547	0.822408667873947	0.967308650687519	-5.45159915704387	MALE_cKO_VEH-MALE_cKO_TAM
ENSMUSG00000114382	Gm4814	0.120815648082529	-1.55858396527909	0.229161219040624	0.822436253560684	0.967308650687519	-5.51735606445794	MALE_cKO_VEH-MALE_cKO_TAM
ENSMUSG00000001151	Pcnt	-0.0326164907544841	6.73802669600292	-0.229150153821331	0.822444666945677	0.967308650687519	-6.84695093006987	MALE_cKO_VEH-MALE_cKO_TAM
ENSMUSG00000031099	Smarca1	-0.0745520424368629	2.26941426074036	-0.229045818459771	0.822523998951637	0.967308650687519	-6.34402127821377	MALE_cKO_VEH-MALE_cKO_TAM
ENSMUSG00000035936	Aldh5a1	-0.0356102581593074	3.45236156290391	-0.229027057654115	0.822538264056833	0.967308650687519	-6.60770828352026	MALE_cKO_VEH-MALE_cKO_TAM
ENSMUSG00000046747	Gm9812	0.110616827938783	-1.21685136471316	0.228955151145989	0.822592940032459	0.967308650687519	-5.5852413795925	MALE_cKO_VEH-MALE_cKO_TAM
ENSMUSG00000024970	Spindoc	-0.0296584973849687	2.44455969461324	-0.228953703766206	0.822594040595097	0.967308650687519	-6.3846969790124	MALE_cKO_VEH-MALE_cKO_TAM
ENSMUSG00000054150	Syne3	0.0457033528141939	1.5189090329209	0.228834249600069	0.822684872835477	0.967308650687519	-6.17151018620208	MALE_cKO_VEH-MALE_cKO_TAM
ENSMUSG00000013736	Trnt1	0.0244698075281562	4.5201013446923	0.228802603308657	0.822708936935391	0.967308650687519	-6.77303716534924	MALE_cKO_VEH-MALE_cKO_TAM
ENSMUSG00000023072	Cep89	0.0343210236081903	2.6710821850378	0.228707461483717	0.822781284688707	0.967308650687519	-6.43728027032565	MALE_cKO_VEH-MALE_cKO_TAM
ENSMUSG00000037788	Vopp1	-0.0748785062929471	2.21535415011968	-0.228699738849479	0.822787157209069	0.967308650687519	-6.33152486882017	MALE_cKO_VEH-MALE_cKO_TAM
ENSMUSG00000028578	Caap1	-0.0538912183576985	1.01092090250551	-0.228655965952266	0.822820443630473	0.967308650687519	-6.0587756645763	MALE_cKO_VEH-MALE_cKO_TAM
ENSMUSG00000098196	Gm26964	-0.0868508481538957	-1.73905063034787	-0.228610886311663	0.822854724119061	0.967308650687519	-5.48317746110822	MALE_cKO_VEH-MALE_cKO_TAM
ENSMUSG00000021631	Mrps36-ps1	-0.0823444956494879	-1.6311738768968	-0.228551728806073	0.822899710595171	0.967308650687519	-5.50357069266354	MALE_cKO_VEH-MALE_cKO_TAM
ENSMUSG00000058881	Zfp516	0.0336088361215126	4.68631890912845	0.228547153171668	0.822903190175283	0.967308650687519	-6.78872836081127	MALE_cKO_VEH-MALE_cKO_TAM
ENSMUSG00000036862	Dchs1	-0.0578615758388459	2.58948801721774	-0.228493717305164	0.822943826224213	0.967308650687519	-6.41842852692004	MALE_cKO_VEH-MALE_cKO_TAM
ENSMUSG00000040351	Ankib1	0.0243812407328745	4.25015440419676	0.228464400226251	0.822966121031838	0.967308650687519	-6.74179128151854	MALE_cKO_VEH-MALE_cKO_TAM
ENSMUSG00000027424	Mgme1	0.0379226286742052	3.6776216955294	0.22842021226519	0.822999725027253	0.967308650687519	-6.65138937864393	MALE_cKO_VEH-MALE_cKO_TAM
ENSMUSG00000029176	Anapc4	-0.0186589393676568	5.18807192200813	-0.228407671291508	0.823009262234853	0.967308650687519	-6.82242588518227	MALE_cKO_VEH-MALE_cKO_TAM
ENSMUSG00000044807	Zfp354c	0.0515748643810254	2.10102988404877	0.228253132375904	0.823126788990796	0.967383917453215	-6.30517361105846	MALE_cKO_VEH-MALE_cKO_TAM
ENSMUSG00000095478	Gm9824	0.0567204012057643	1.50463273960805	0.227986046022307	0.823329918515902	0.96740408682348	-6.16849327210814	MALE_cKO_VEH-MALE_cKO_TAM
ENSMUSG00000099432	Gm18849	0.214178272833807	-3.52293381302388	0.227978870600777	0.823335375885641	0.96740408682348	-5.19630981674658	MALE_cKO_VEH-MALE_cKO_TAM
ENSMUSG00000082076	Gm8659	0.059732443956817	3.20098081141982	0.227956459831531	0.823352420779365	0.96740408682348	-6.55568559747829	MALE_cKO_VEH-MALE_cKO_TAM
ENSMUSG00000025154	Arhgap19	-0.0309128717990217	3.95936817678238	-0.227943388174862	0.823362362694574	0.96740408682348	-6.69974592841755	MALE_cKO_VEH-MALE_cKO_TAM
ENSMUSG00000034353	Ramp1	-0.048339057672421	4.99255681488697	-0.227720115929373	0.823532181873742	0.96740408682348	-6.81160005633057	MALE_cKO_VEH-MALE_cKO_TAM
ENSMUSG00000027206	Cops2	-0.021782189953651	6.61118489278151	-0.227684706361605	0.823559114976028	0.96740408682348	-6.84736578600731	MALE_cKO_VEH-MALE_cKO_TAM
ENSMUSG00000051329	Nup160	0.0335749831804368	3.02607745785419	0.227660039264098	0.823577877315923	0.96740408682348	-6.51770099289888	MALE_cKO_VEH-MALE_cKO_TAM
ENSMUSG00000067235	H2-Q10	0.117338921280799	-1.00265003104856	0.227652906129436	0.82358330295702	0.96740408682348	-5.63000833616365	MALE_cKO_VEH-MALE_cKO_TAM
ENSMUSG00000063696	Gm8730	-0.168501902395951	5.13730761084728	-0.227597623412964	0.823625352698659	0.96740408682348	-6.82011404396262	MALE_cKO_VEH-MALE_cKO_TAM
ENSMUSG00000056427	Slit3	0.0643131766716949	2.44152451496292	0.227468922279208	0.823723248959782	0.967456242657745	-6.38434481068616	MALE_cKO_VEH-MALE_cKO_TAM
ENSMUSG00000066191	Anks6	0.0396334821780489	1.43254980974014	0.22737956159236	0.823791222801077	0.967473250362356	-6.15237733411092	MALE_cKO_VEH-MALE_cKO_TAM
ENSMUSG00000087598	Zfp111	0.0461429345399276	1.09126598714485	0.22729094628652	0.823858631121255	0.967489591744627	-6.07670279249329	MALE_cKO_VEH-MALE_cKO_TAM
ENSMUSG00000064037	Gpn1	-0.0227781891335832	4.06760443149379	-0.227004451562361	0.824076573303051	0.967669565644517	-6.71671867034457	MALE_cKO_VEH-MALE_cKO_TAM
ENSMUSG00000025602	Zfp202	0.0450266596770397	1.54010280306499	0.226876958141756	0.824173564961819	0.967669565644517	-6.17675745370071	MALE_cKO_VEH-MALE_cKO_TAM
ENSMUSG00000076498	Trbc2	0.110649384215555	-1.66237570965252	0.226860223448937	0.824186296239776	0.967669565644517	-5.49798924609874	MALE_cKO_VEH-MALE_cKO_TAM
ENSMUSG00000024521	Pmaip1	0.151044571163451	-2.73185035869951	0.226808164243707	0.824225901733594	0.967669565644517	-5.31265468664387	MALE_cKO_VEH-MALE_cKO_TAM
ENSMUSG00000026121	Sema4c	-0.0437560181966523	2.90847089597378	-0.226483151300839	0.824473175769035	0.967827334592815	-6.49189936221515	MALE_cKO_VEH-MALE_cKO_TAM
ENSMUSG00000112213	4930555G07Rik	0.11195222583024	-1.10834722669842	0.226439123591097	0.824506674123906	0.967827334592815	-5.60812470427615	MALE_cKO_VEH-MALE_cKO_TAM
ENSMUSG00000029703	Lrwd1	-0.0314049233070417	2.50462399592205	-0.226420529943006	0.824520821154821	0.967827334592815	-6.39930464090404	MALE_cKO_VEH-MALE_cKO_TAM
ENSMUSG00000102780	Gm38253	0.191876745859088	-1.80817964257804	0.225844360803075	0.824959232826836	0.968083156369022	-5.47088472503289	MALE_cKO_VEH-MALE_cKO_TAM
ENSMUSG00000024273	2700062C07Rik	0.0414900165291133	1.03266786124772	0.225827063884038	0.824972395139079	0.968083156369022	-6.06417869602101	MALE_cKO_VEH-MALE_cKO_TAM
ENSMUSG00000011877	Git1	0.0206451640508094	5.6708886072838	0.225774275365905	0.825012565580378	0.968083156369022	-6.84004835148507	MALE_cKO_VEH-MALE_cKO_TAM
ENSMUSG00000020022	Ndufa12	0.0197131971030906	7.27777334214762	0.225726506511415	0.825048916655512	0.968083156369022	-6.84487087634612	MALE_cKO_VEH-MALE_cKO_TAM
ENSMUSG00000058542	Gm15590	-0.0611159089313378	-0.612477012489015	-0.225711897202998	0.825060034110478	0.968083156369022	-5.71423828112511	MALE_cKO_VEH-MALE_cKO_TAM
ENSMUSG00000038535	Zfp280d	-0.0316116085187947	3.96241934924787	-0.225490641454391	0.825228411089037	0.968083156369022	-6.70080854573048	MALE_cKO_VEH-MALE_cKO_TAM
ENSMUSG00000041390	Mdfic	-0.0407465223961663	3.55325035705881	-0.225478820834699	0.82523740690723	0.968083156369022	-6.62848735327408	MALE_cKO_VEH-MALE_cKO_TAM
ENSMUSG00000089635	Gm16559	-0.103215508394864	-1.89209240265763	-0.225438807841197	0.825267858092201	0.968083156369022	-5.45554931763673	MALE_cKO_VEH-MALE_cKO_TAM
ENSMUSG00000032640	Chsy1	-0.054027281218908	1.50914315799172	-0.225433540078886	0.825271867052065	0.968083156369022	-6.17010572869821	MALE_cKO_VEH-MALE_cKO_TAM
ENSMUSG00000022890	Atp5j	-0.0236127798949832	7.987604976657	-0.225299252527231	0.825374066520792	0.968083156369022	-6.83559435101249	MALE_cKO_VEH-MALE_cKO_TAM
ENSMUSG00000006369	Fbln1	0.0617333955395989	2.21606094935474	0.225272738381875	0.825394245489933	0.968083156369022	-6.33250051805402	MALE_cKO_VEH-MALE_cKO_TAM
ENSMUSG00000082420	Gm6517	-0.163491567688843	-2.87514699692348	-0.225220045312208	0.825434348688174	0.968083156369022	-5.29064626655212	MALE_cKO_VEH-MALE_cKO_TAM
ENSMUSG00000041460	Cacna2d4	-0.0671793111911381	2.69357243378642	-0.225177907975358	0.825466418586347	0.968083156369022	-6.44334448847937	MALE_cKO_VEH-MALE_cKO_TAM
ENSMUSG00000074619	1700034I23Rik	-0.130994766105073	-3.06152206420236	-0.225109724508699	0.825518312374656	0.968083156369022	-5.26249911247715	MALE_cKO_VEH-MALE_cKO_TAM
ENSMUSG00000022241	Tars	-0.0228479181415837	5.57591975143882	-0.225045576357503	0.825567135704722	0.968083156369022	-6.83787318256581	MALE_cKO_VEH-MALE_cKO_TAM
ENSMUSG00000056234	Ncoa4	0.0194352034783103	4.87781417075196	0.225008716923807	0.825595189861539	0.968083156369022	-6.80470413141416	MALE_cKO_VEH-MALE_cKO_TAM
ENSMUSG00000108358	Gm44509	0.0782993811179373	-0.523557565040928	0.224569766035906	0.825929299865101	0.968133410660053	-5.73348847169948	MALE_cKO_VEH-MALE_cKO_TAM
ENSMUSG00000036432	Siah2	-0.0397049713756643	3.33874901556267	-0.22453120094341	0.825958655601552	0.968133410660053	-6.58566965878718	MALE_cKO_VEH-MALE_cKO_TAM
ENSMUSG00000085720	Gm7854	-0.163535272948953	-2.98452768028961	-0.224523905831707	0.825964208669064	0.968133410660053	-5.27412359032236	MALE_cKO_VEH-MALE_cKO_TAM
ENSMUSG00000067150	Xpo5	0.0259138515575801	4.46030821772524	0.224456321947858	0.826015654250345	0.968133410660053	-6.76777484946197	MALE_cKO_VEH-MALE_cKO_TAM
ENSMUSG00000049929	Lpar4	0.101813919892641	-0.363437149886273	0.224454102063529	0.826017344064475	0.968133410660053	-5.76747733336814	MALE_cKO_VEH-MALE_cKO_TAM
ENSMUSG00000059923	Grb2	0.0198750466232536	5.87355867568656	0.224413048790767	0.826048594684949	0.968133410660053	-6.84378445031735	MALE_cKO_VEH-MALE_cKO_TAM
ENSMUSG00000067224	Gm3695	-0.104116047033469	-2.17222517984697	-0.224368523725102	0.826082488457683	0.968133410660053	-5.40585915009434	MALE_cKO_VEH-MALE_cKO_TAM
ENSMUSG00000018415	Gid4	-0.0231382895182097	7.35878446125828	-0.224330861168919	0.826111158573223	0.968133410660053	-6.84442486611051	MALE_cKO_VEH-MALE_cKO_TAM
ENSMUSG00000019797	Mtres1	-0.0250503517194849	5.26903400945627	-0.224301088301924	0.826133822953087	0.968133410660053	-6.82735667915564	MALE_cKO_VEH-MALE_cKO_TAM
ENSMUSG00000050295	Foxc1	-0.0607700840578802	0.474897674190931	-0.224242232029172	0.826178627344324	0.968133410660053	-5.94428152994519	MALE_cKO_VEH-MALE_cKO_TAM
ENSMUSG00000044674	Fzd1	-0.0647394992194841	1.40689404739944	-0.224178858442215	0.826226871256105	0.968133410660053	-6.14737034182154	MALE_cKO_VEH-MALE_cKO_TAM
ENSMUSG00000048281	Dleu7	0.17955048302482	-3.34260250176462	0.2239210977092	0.82642310233438	0.968270139757404	-5.22200638151539	MALE_cKO_VEH-MALE_cKO_TAM
ENSMUSG00000056763	Cspp1	-0.0362378299223227	2.51588545793556	-0.223884935959937	0.826450632944546	0.968270139757404	-6.40250949194758	MALE_cKO_VEH-MALE_cKO_TAM
ENSMUSG00000020935	Dcakd	0.0533639771075878	3.02055277566791	0.223492696066199	0.826749267840754	0.968438524758986	-6.51746840855452	MALE_cKO_VEH-MALE_cKO_TAM
ENSMUSG00000015880	Ncapg	-0.195450442115945	-2.73709696568933	-0.223302602052249	0.826894007529587	0.968438524758986	-5.31248171946	MALE_cKO_VEH-MALE_cKO_TAM
ENSMUSG00000073856	Iqck	0.110096618824106	-1.97558723467871	0.223241013006435	0.826940903529041	0.968438524758986	-5.44086108745053	MALE_cKO_VEH-MALE_cKO_TAM
ENSMUSG00000002885	Adgre5	-0.0388273394905374	3.72971338255594	-0.223145261932853	0.827013813038199	0.968438524758986	-6.66207132945913	MALE_cKO_VEH-MALE_cKO_TAM
ENSMUSG00000109372	Gm19410	-0.155793747166455	0.331658619811193	-0.223079656506287	0.827063769157573	0.968438524758986	-5.91421276326184	MALE_cKO_VEH-MALE_cKO_TAM
ENSMUSG00000024101	Washc1	0.0256813185068792	4.14617549015244	0.222880389004997	0.827215508850879	0.968438524758986	-6.72905456061148	MALE_cKO_VEH-MALE_cKO_TAM
ENSMUSG00000106827	Gm7556	0.0731223146470904	0.343146528238668	0.222761983816926	0.827305676343985	0.968438524758986	-5.91671387435503	MALE_cKO_VEH-MALE_cKO_TAM
ENSMUSG00000085793	Lin52	0.0320320932730755	3.40402579734538	0.22275688993455	0.827309555476371	0.968438524758986	-6.5993711950857	MALE_cKO_VEH-MALE_cKO_TAM
ENSMUSG00000065259	Snora30	0.179216851806061	-2.65506071367233	0.222504224507327	0.827501973129477	0.968438524758986	-5.32566137041501	MALE_cKO_VEH-MALE_cKO_TAM
ENSMUSG00000032220	Myo1e	0.0297586036810977	3.51697592399979	0.222300546350706	0.827657092938942	0.968438524758986	-6.62221927816987	MALE_cKO_VEH-MALE_cKO_TAM
ENSMUSG00000079317	Trappc2	0.0272123177019723	3.90540141628644	0.222251395602015	0.827694526924884	0.968438524758986	-6.69245833927628	MALE_cKO_VEH-MALE_cKO_TAM
ENSMUSG00000027487	Cdk5rap1	0.0595364965889704	3.36382797258318	0.222214064624904	0.827722959080106	0.968438524758986	-6.59135841130183	MALE_cKO_VEH-MALE_cKO_TAM
ENSMUSG00000022518	4930562C15Rik	0.134350702391314	-3.00157915692365	0.222177680976461	0.82775066997149	0.968438524758986	-5.27198254974119	MALE_cKO_VEH-MALE_cKO_TAM
ENSMUSG00000040219	Ttc12	0.0441501382985754	1.23731424298186	0.221984798819593	0.827897578901679	0.968438524758986	-6.11009029274597	MALE_cKO_VEH-MALE_cKO_TAM
ENSMUSG00000021567	Nkd2	-0.0821940746916462	0.670240062934316	-0.221974437049925	0.827905471147716	0.968438524758986	-5.98651219700857	MALE_cKO_VEH-MALE_cKO_TAM
ENSMUSG00000008763	Man1a2	-0.0213395039062601	4.31091207566451	-0.221918630157321	0.827947977902791	0.968438524758986	-6.75118204030634	MALE_cKO_VEH-MALE_cKO_TAM
ENSMUSG00000025912	Mybl1	0.10681471687182	-1.42777314332893	0.22190839353279	0.8279557749526	0.968438524758986	-5.54438174034561	MALE_cKO_VEH-MALE_cKO_TAM
ENSMUSG00000027994	Mcub	0.0934045016313707	-0.845184430589755	0.221669141340361	0.828138014398265	0.968438524758986	-5.66490215573243	MALE_cKO_VEH-MALE_cKO_TAM
ENSMUSG00000074656	Eif2s2	-0.0278626424758937	7.59599685297815	-0.221621851137918	0.82817403678385	0.968438524758986	-6.84241221268492	MALE_cKO_VEH-MALE_cKO_TAM
ENSMUSG00000080885	Rpl10-ps6	0.113477772912311	-1.64987900273684	0.221620057567421	0.828175403009044	0.968438524758986	-5.50142633755872	MALE_cKO_VEH-MALE_cKO_TAM
ENSMUSG00000034706	Dnaic2	-0.0911541209519655	-1.6136562088447	-0.221614603812196	0.828179557328171	0.968438524758986	-5.50833307008993	MALE_cKO_VEH-MALE_cKO_TAM
ENSMUSG00000105395	Gm42672	-0.155827430030203	-3.16515253562692	-0.221601304202412	0.828189688136122	0.968438524758986	-5.24786419581055	MALE_cKO_VEH-MALE_cKO_TAM
ENSMUSG00000030374	Strn4	0.0249097548161084	4.49172295154816	0.221583562372258	0.828203202798713	0.968438524758986	-6.77184232739973	MALE_cKO_VEH-MALE_cKO_TAM
ENSMUSG00000068196	Col8a1	-0.0668708063915064	1.88211627446714	-0.221328696101678	0.828397350948575	0.968438524758986	-6.25615294938051	MALE_cKO_VEH-MALE_cKO_TAM
ENSMUSG00000054626	Xlr	0.17440894632087	-2.7020776853399	0.221190042863855	0.828502977050362	0.968438524758986	-5.31841019155471	MALE_cKO_VEH-MALE_cKO_TAM
ENSMUSG00000111107	Gm48737	-0.182670414864107	-3.54939066217856	-0.221108679553947	0.82856496128035	0.968438524758986	-5.19389270513925	MALE_cKO_VEH-MALE_cKO_TAM
ENSMUSG00000074194	Zfp791	0.084252874495787	0.12085688286967	0.221007898040997	0.828641740356471	0.968438524758986	-5.87017931766378	MALE_cKO_VEH-MALE_cKO_TAM
ENSMUSG00000081684	Rps2-ps13	0.103446007302958	-1.57829119172323	0.220944251293158	0.828690229745611	0.968438524758986	-5.51524801365134	MALE_cKO_VEH-MALE_cKO_TAM
ENSMUSG00000022561	Gpaa1	-0.0236475828075458	4.69953791328976	-0.220930621858922	0.828700613449905	0.968438524758986	-6.79167599441915	MALE_cKO_VEH-MALE_cKO_TAM
ENSMUSG00000062461	Rpl27a-ps4	-0.0614999177315483	-0.0101501196472247	-0.220888393380465	0.828732785800955	0.968438524758986	-5.84259128179105	MALE_cKO_VEH-MALE_cKO_TAM
ENSMUSG00000062353	Gm15772	0.0570571967181075	0.697248757233132	0.220849354077167	0.828762528721868	0.968438524758986	-5.99258999007452	MALE_cKO_VEH-MALE_cKO_TAM
ENSMUSG00000071748	Gm14698	-0.0409810303148903	1.6606154821015	-0.220785733575544	0.82881099994083	0.968438524758986	-6.20548943582417	MALE_cKO_VEH-MALE_cKO_TAM
ENSMUSG00000028560	Usp1	0.0209657642250924	4.1736313682899	0.220735200103562	0.82884950092906	0.968438524758986	-6.7333023254242	MALE_cKO_VEH-MALE_cKO_TAM
ENSMUSG00000027763	Mbnl1	-0.0244590837998331	8.79738633107072	-0.220593232872202	0.828957666930138	0.968438524758986	-6.81807792324204	MALE_cKO_VEH-MALE_cKO_TAM
ENSMUSG00000030393	Zik1	0.0616363290859747	0.507980435835696	0.220536907964388	0.829000582350205	0.968438524758986	-5.95217983963056	MALE_cKO_VEH-MALE_cKO_TAM
ENSMUSG00000020519	Sap30l	0.0241414261266124	5.0800019840417	0.220496216655599	0.829031586479114	0.968438524758986	-6.81869445867377	MALE_cKO_VEH-MALE_cKO_TAM
ENSMUSG00000031902	Nfatc3	0.0255606239778334	5.46630152222107	0.220458352344477	0.829060436888529	0.968438524758986	-6.8358485558802	MALE_cKO_VEH-MALE_cKO_TAM
ENSMUSG00000031604	Msmo1	0.0355874776301279	1.76201067553583	0.220347804740526	0.829144669234238	0.968438524758986	-6.2287705090067	MALE_cKO_VEH-MALE_cKO_TAM
ENSMUSG00000035649	Zcchc7	-0.0267663399260094	4.86996054119367	-0.220255540068026	0.829214972490858	0.968438524758986	-6.80526776395904	MALE_cKO_VEH-MALE_cKO_TAM
ENSMUSG00000108799	Glud-ps	-0.0820332530001999	-1.41807056437042	-0.220130881268519	0.829309961661731	0.968438524758986	-5.54665896384376	MALE_cKO_VEH-MALE_cKO_TAM
ENSMUSG00000022383	Ppara	0.123042612890955	3.07329116404329	0.220074013286692	0.829353295614552	0.968438524758986	-6.5299754164912	MALE_cKO_VEH-MALE_cKO_TAM
ENSMUSG00000038861	Pi4kb	-0.0234461060052338	4.13135494092082	-0.220014713528357	0.82939848322587	0.968438524758986	-6.72765557929834	MALE_cKO_VEH-MALE_cKO_TAM
ENSMUSG00000069792	Wfdc17	0.121457031590988	-0.938337183593553	0.219964060283676	0.829437082521628	0.968438524758986	-5.64528446069048	MALE_cKO_VEH-MALE_cKO_TAM
ENSMUSG00000031826	Usp10	-0.0210689392946302	5.61981011883916	-0.219875375156328	0.829504664369563	0.968438524758986	-6.8401953227518	MALE_cKO_VEH-MALE_cKO_TAM
ENSMUSG00000074482	Gm16589	-0.214229001577234	-3.52194836007414	-0.219844885881295	0.829527898824418	0.968438524758986	-5.19783561514724	MALE_cKO_VEH-MALE_cKO_TAM
ENSMUSG00000097848	Gm807	-0.17179923633479	-3.31439211797978	-0.219801234354542	0.829561163909158	0.968438524758986	-5.22670992346088	MALE_cKO_VEH-MALE_cKO_TAM
ENSMUSG00000039512	Uhrf1bp1	0.0204739710267701	5.54251569159115	0.219560482001132	0.82974463782612	0.968438524758986	-6.83832286037028	MALE_cKO_VEH-MALE_cKO_TAM
ENSMUSG00000115503	Gm6392	0.118222940371266	-2.93003519241972	0.219556613664241	0.829747585915387	0.968438524758986	-5.28326979683723	MALE_cKO_VEH-MALE_cKO_TAM
ENSMUSG00000022148	Fyb	0.078819723262216	-0.118192948427086	0.219472011323712	0.829812062682568	0.968438524758986	-5.82016546068299	MALE_cKO_VEH-MALE_cKO_TAM
ENSMUSG00000087001	Gm15475	-0.151911042141938	-2.75473087725113	-0.219470152404951	0.829813479408095	0.968438524758986	-5.31041003902625	MALE_cKO_VEH-MALE_cKO_TAM
ENSMUSG00000026617	Bpnt1	0.0478049828404745	3.76093146109834	0.219431813832427	0.829842698270785	0.968438524758986	-6.66844192078053	MALE_cKO_VEH-MALE_cKO_TAM
ENSMUSG00000071072	Ptges3	-0.029727210732502	5.81709840144133	-0.219383650381466	0.829879405313661	0.968438524758986	-6.84411622875522	MALE_cKO_VEH-MALE_cKO_TAM
ENSMUSG00000085311	Gm15445	-0.177291559376711	-2.82077330806202	-0.21932012584171	0.82992782021508	0.968438524758986	-5.30012437832915	MALE_cKO_VEH-MALE_cKO_TAM
ENSMUSG00000057342	Sphk2	-0.0289726409457645	3.89346986116091	-0.219198236665299	0.830020719455706	0.968438524758986	-6.69122302589642	MALE_cKO_VEH-MALE_cKO_TAM
ENSMUSG00000047648	Fbxo30	-0.0357472628513555	4.12498634898614	-0.219125437615369	0.830076205364143	0.968438524758986	-6.72696324405874	MALE_cKO_VEH-MALE_cKO_TAM
ENSMUSG00000031862	Atp13a1	0.0219261559904398	4.085601608996	0.219113053542012	0.83008564433978	0.968438524758986	-6.72128753191013	MALE_cKO_VEH-MALE_cKO_TAM
ENSMUSG00000112449	Srp54b	-0.168574164223136	-2.97843905844046	-0.219093868648779	0.830100266864069	0.968438524758986	-5.27601638034784	MALE_cKO_VEH-MALE_cKO_TAM
ENSMUSG00000103443	Gm37132	0.161170674869116	-3.1598319954582	0.219089953200047	0.830103251186126	0.968438524758986	-5.24907976693981	MALE_cKO_VEH-MALE_cKO_TAM
ENSMUSG00000039058	Ak5	0.156121199013607	-1.70012156983701	0.219030430562196	0.830148619178605	0.968438524758986	-5.49242806637214	MALE_cKO_VEH-MALE_cKO_TAM
ENSMUSG00000009079	Ewsr1	-0.0244098514990636	6.34972682726005	-0.218844372018863	0.830290436595266	0.968438524758986	-6.84887828986144	MALE_cKO_VEH-MALE_cKO_TAM
ENSMUSG00000109587	Gm31105	0.104503957497319	-0.277689383140866	0.218312970650931	0.83069551517118	0.968438524758986	-5.78694545595843	MALE_cKO_VEH-MALE_cKO_TAM
ENSMUSG00000045404	Kcnk13	0.154129582291723	-2.85372646892397	0.218295603526503	0.830708754699889	0.968438524758986	-5.29520557337352	MALE_cKO_VEH-MALE_cKO_TAM
ENSMUSG00000046807	Lrrc75b	0.144490279541768	-2.45174828865233	0.218242727096105	0.830749064469881	0.968438524758986	-5.35956193085758	MALE_cKO_VEH-MALE_cKO_TAM
ENSMUSG00000087038	2900079G21Rik	0.134645525809472	-2.66715377266065	0.218203079478806	0.830779289726735	0.968438524758986	-5.32452073576611	MALE_cKO_VEH-MALE_cKO_TAM
ENSMUSG00000117627	Tpi-rs10	-0.0649835615619477	0.608590484819985	-0.218181118178961	0.830796031987006	0.968438524758986	-5.97414241224594	MALE_cKO_VEH-MALE_cKO_TAM
ENSMUSG00000062235	Gm5341	-0.199780502915959	-2.70472623975514	-0.218133568519733	0.830832281902499	0.968438524758986	-5.31854820058716	MALE_cKO_VEH-MALE_cKO_TAM
ENSMUSG00000108874	Gm9711	0.137676238678967	-2.3144388102348	0.21811612803788	0.830845577913953	0.968438524758986	-5.38261803282132	MALE_cKO_VEH-MALE_cKO_TAM
ENSMUSG00000009563	Tor2a	-0.0391557833839697	2.04297893408687	-0.218084362423464	0.830869795043646	0.968438524758986	-6.29403000557078	MALE_cKO_VEH-MALE_cKO_TAM
ENSMUSG00000016541	Atxn10	0.0273415985618399	4.57839842796672	0.218069195278471	0.830881358073232	0.968438524758986	-6.78121064463689	MALE_cKO_VEH-MALE_cKO_TAM
ENSMUSG00000027552	E2f5	-0.0403280022677952	0.939523152268449	-0.218052654455572	0.830893968405361	0.968438524758986	-6.04565065311632	MALE_cKO_VEH-MALE_cKO_TAM
ENSMUSG00000116617	Gm49767	0.102538780711187	-0.97222817155357	0.217900749958492	0.831009779088048	0.968438524758986	-5.63850092205083	MALE_cKO_VEH-MALE_cKO_TAM
ENSMUSG00000022300	Dcaf13	-0.0232341768785784	3.67849866143596	-0.217864264087933	0.83103759621633	0.968438524758986	-6.65404724849027	MALE_cKO_VEH-MALE_cKO_TAM
ENSMUSG00000056014	A430033K04Rik	-0.0662440762635823	1.17698849758032	-0.217814356703924	0.831075646402193	0.968438524758986	-6.09771945387606	MALE_cKO_VEH-MALE_cKO_TAM
ENSMUSG00000056608	Chd9	0.0256062552200484	4.59148659528327	0.217706795168551	0.831157654545565	0.968438524758986	-6.78251905194661	MALE_cKO_VEH-MALE_cKO_TAM
ENSMUSG00000015405	Ace2	-0.0752707979454093	-1.07429232759352	-0.217627894267048	0.831217812274748	0.968438524758986	-5.61706985585937	MALE_cKO_VEH-MALE_cKO_TAM
ENSMUSG00000024369	Nelfe	0.0311931261607263	2.72666553486822	0.217605252384777	0.831235075707556	0.968438524758986	-6.45268367609394	MALE_cKO_VEH-MALE_cKO_TAM
ENSMUSG00000031935	Med17	0.0236268758798461	3.20727775842136	0.217543465452358	0.831282185973494	0.968438524758986	-6.55947792843659	MALE_cKO_VEH-MALE_cKO_TAM
ENSMUSG00000067713	Prkag1	0.0243029937228432	3.73027889753536	0.217517153362811	0.831302248181877	0.968438524758986	-6.66348517463671	MALE_cKO_VEH-MALE_cKO_TAM
ENSMUSG00000024862	Klc2	0.0171784201180172	6.53639738723352	0.217482226597175	0.831328879022766	0.968438524758986	-6.84972620731957	MALE_cKO_VEH-MALE_cKO_TAM
ENSMUSG00000043501	Lgals2	-0.100598422336648	-2.97974003738297	-0.217460791721278	0.831345222721425	0.968438524758986	-5.27610883952693	MALE_cKO_VEH-MALE_cKO_TAM
ENSMUSG00000020078	Vps26a	0.0175794664110951	5.49537837515089	0.217385639589298	0.831402525487177	0.968438524758986	-6.83746893464868	MALE_cKO_VEH-MALE_cKO_TAM
ENSMUSG00000028470	Hint2	0.0396610519973484	3.86282519312911	0.217304136760005	0.831464671735733	0.968438524758986	-6.68650487531548	MALE_cKO_VEH-MALE_cKO_TAM
ENSMUSG00000094410	Gm38394	-0.0773361342846066	1.14434724992175	-0.217189573658477	0.831552028581886	0.968438524758986	-6.09067306766246	MALE_cKO_VEH-MALE_cKO_TAM
ENSMUSG00000037110	Ralgapa2	-0.0306000821098742	3.95699596139449	-0.217136755019048	0.831592304725948	0.968438524758986	-6.70192242778645	MALE_cKO_VEH-MALE_cKO_TAM
ENSMUSG00000029147	Ppm1g	-0.0208919641370553	5.44158626257105	-0.217104789650826	0.831616679729491	0.968438524758986	-6.83573361382308	MALE_cKO_VEH-MALE_cKO_TAM
ENSMUSG00000022377	Asap1	-0.0345005930360403	3.73655793728185	-0.216995382032683	0.831700109242287	0.968438524758986	-6.66472127299791	MALE_cKO_VEH-MALE_cKO_TAM
ENSMUSG00000097390		0.0866427937217726	-1.5006614022987	0.216965752473626	0.831722703827885	0.968438524758986	-5.5310804751372	MALE_cKO_VEH-MALE_cKO_TAM
ENSMUSG00000000247	Lhx2	-0.14695231400429	-3.28582358200249	-0.216848946993236	0.831811777597473	0.968438524758986	-5.23128151132486	MALE_cKO_VEH-MALE_cKO_TAM
ENSMUSG00000031842	Pde4c	0.0655178461981945	2.51268266466183	0.216847967581135	0.83181252448988	0.968438524758986	-6.40339273672244	MALE_cKO_VEH-MALE_cKO_TAM
ENSMUSG00000038764	Ptpn3	0.0628688774545925	6.77145902121133	0.216810860922803	0.831840821878124	0.968438524758986	-6.84980476179483	MALE_cKO_VEH-MALE_cKO_TAM
ENSMUSG00000030602	Pak4	0.0346092527825606	1.59070470250774	0.216792319544088	0.831854961550634	0.968438524758986	-6.19050638579622	MALE_cKO_VEH-MALE_cKO_TAM
ENSMUSG00000056770	Setd3	-0.0216037665585169	7.22623346229368	-0.216761986687426	0.831878093546921	0.968438524758986	-6.84741627098439	MALE_cKO_VEH-MALE_cKO_TAM
ENSMUSG00000117359	Gm7466	-0.0643442143639756	1.78740556075953	-0.2167364840682	0.831897542105293	0.968438524758986	-6.23539740137986	MALE_cKO_VEH-MALE_cKO_TAM
ENSMUSG00000022865	Cxadr	0.0872424453107289	-0.891989638214179	0.216633125306369	0.831976365738528	0.968438524758986	-5.65591076782287	MALE_cKO_VEH-MALE_cKO_TAM
ENSMUSG00000024055	Cyp4f13	-0.0355431142855038	2.77085391161608	-0.216605965151337	0.831997078976779	0.968438524758986	-6.46298354735781	MALE_cKO_VEH-MALE_cKO_TAM
ENSMUSG00000115388	Eppk1	-0.167489822166993	-1.93125880272815	-0.216564461456987	0.832028731328727	0.968438524758986	-5.45016675593829	MALE_cKO_VEH-MALE_cKO_TAM
ENSMUSG00000057177	Gsk3a	0.0179240672367795	5.91426920242026	0.216487104184775	0.832087727847981	0.968438524758986	-6.84615680599786	MALE_cKO_VEH-MALE_cKO_TAM
ENSMUSG00000003617	Cp	-0.0482298835292148	2.78153563661778	-0.216457010055159	0.83211067942139	0.968438524758986	-6.46543096146714	MALE_cKO_VEH-MALE_cKO_TAM
ENSMUSG00000097193		-0.125067661715686	-2.24343328994204	-0.216412910203174	0.832144312882318	0.968438524758986	-5.3950752857522	MALE_cKO_VEH-MALE_cKO_TAM
ENSMUSG00000057388	Mrpl18	-0.0202247541604104	5.54875022453784	-0.216406869721708	0.832148919779483	0.968438524758986	-6.8392221061131	MALE_cKO_VEH-MALE_cKO_TAM
ENSMUSG00000074501	Gm5612	-0.0944333937274728	-1.71423490074398	-0.216362350427689	0.832182873532585	0.968438524758986	-5.49029319294168	MALE_cKO_VEH-MALE_cKO_TAM
ENSMUSG00000062742	Gm5239	-0.066373888538896	0.109015539630868	-0.216351744152519	0.832190962725522	0.968438524758986	-5.86869806941463	MALE_cKO_VEH-MALE_cKO_TAM
ENSMUSG00000049904	Tmem17	0.0453556886337059	1.45596733122961	0.21632724211779	0.832209650011376	0.968438524758986	-6.16017113002241	MALE_cKO_VEH-MALE_cKO_TAM
ENSMUSG00000009075	Cabp7	0.182172401337647	-1.69691241841692	0.216292879011299	0.832235858348722	0.968438524758986	-5.49357249271075	MALE_cKO_VEH-MALE_cKO_TAM
ENSMUSG00000050144	Slc25a44	0.0286163188395285	4.96969865303849	0.216268500368784	0.832254451779832	0.968438524758986	-6.81288138183983	MALE_cKO_VEH-MALE_cKO_TAM
ENSMUSG00000117468	Gm7059	-0.0846375460341567	0.0983171609077974	-0.216247768716803	0.832270263758096	0.968438524758986	-5.86644877904499	MALE_cKO_VEH-MALE_cKO_TAM
ENSMUSG00000067942	Zfp160	-0.0379086384344198	2.81332343471525	-0.216077165351283	0.832400385406274	0.968526474561308	-6.47271912037634	MALE_cKO_VEH-MALE_cKO_TAM
ENSMUSG00000056468	5730596B20Rik	0.091802558877359	-0.884658736340677	0.215920539927024	0.832519850420164	0.968526474561308	-5.65763678460611	MALE_cKO_VEH-MALE_cKO_TAM
ENSMUSG00000003528	Slc25a1	0.070577444034587	1.67664763399345	0.215703061747888	0.832685737679496	0.968526474561308	-6.21030205395283	MALE_cKO_VEH-MALE_cKO_TAM
ENSMUSG00000098234	Snhg6	0.0495396130423846	2.69304204217937	0.215674432361383	0.83270757612842	0.968526474561308	-6.44542294151094	MALE_cKO_VEH-MALE_cKO_TAM
ENSMUSG00000027560	Dok5	0.119640608573151	1.1105324389394	0.215654323231517	0.832722915426323	0.968526474561308	-6.08357877546823	MALE_cKO_VEH-MALE_cKO_TAM
ENSMUSG00000011171	Vipr2	0.0837657968532177	-0.247860933540653	0.215522091128989	0.832823784208904	0.968526474561308	-5.79380835344281	MALE_cKO_VEH-MALE_cKO_TAM
ENSMUSG00000075600	Zc3h3	0.0311959909617592	2.00787390647678	0.21549744255451	0.832842586881436	0.968526474561308	-6.28648647819825	MALE_cKO_VEH-MALE_cKO_TAM
ENSMUSG00000020849	Ywhae	0.0188857380478851	8.73944320459073	0.215483332277252	0.832853350672857	0.968526474561308	-6.82080556367001	MALE_cKO_VEH-MALE_cKO_TAM
ENSMUSG00000028847	Trappc3	0.0218644841965499	3.95523711295019	0.215425269939326	0.832897642936633	0.968526474561308	-6.70203821602513	MALE_cKO_VEH-MALE_cKO_TAM
ENSMUSG00000108984	Gm44916	-0.164426386378108	-3.24161402227759	-0.215357197998408	0.832949571683133	0.968526474561308	-5.23787218009751	MALE_cKO_VEH-MALE_cKO_TAM
ENSMUSG00000047466	8030462N17Rik	0.0316847573879713	4.68013407690141	0.215286800826375	0.833003275095801	0.968526474561308	-6.79132793888218	MALE_cKO_VEH-MALE_cKO_TAM
ENSMUSG00000019179	Mdh2	-0.0205238662692295	9.39397503678772	-0.215246368702937	0.833034119671151	0.968526474561308	-6.80252049350164	MALE_cKO_VEH-MALE_cKO_TAM
ENSMUSG00000020723	Cacng4	-0.124226836639231	-1.62540143841177	-0.21517317359297	0.833089958978878	0.968526474561308	-5.50736788698735	MALE_cKO_VEH-MALE_cKO_TAM
ENSMUSG00000024059	Clip4	-0.0685012910878076	6.87811356165312	-0.21503481438607	0.833195513454825	0.968526474561308	-6.84993956178055	MALE_cKO_VEH-MALE_cKO_TAM
ENSMUSG00000010154	Spire2	0.152720503030901	-2.91174561425688	0.214988693756067	0.833230699713317	0.968526474561308	-5.28686967768233	MALE_cKO_VEH-MALE_cKO_TAM
ENSMUSG00000084592	Mir1898	-0.13893235544332	-2.81471865035936	-0.214919051829464	0.833283831503414	0.968526474561308	-5.30185133667546	MALE_cKO_VEH-MALE_cKO_TAM
ENSMUSG00000008090	Fgfrl1	-0.0514236463535251	4.52816557458027	-0.214854928200451	0.83333275398512	0.968526474561308	-6.77713335414042	MALE_cKO_VEH-MALE_cKO_TAM
ENSMUSG00000004609	Cd33	-0.0766911278412458	0.360716319590778	-0.214724063514879	0.833432598138302	0.968526474561308	-5.92219434083256	MALE_cKO_VEH-MALE_cKO_TAM
ENSMUSG00000104213	Ighd	0.151663044711781	-2.28534761382129	0.214696057496913	0.833453965923285	0.968526474561308	-5.38821318718166	MALE_cKO_VEH-MALE_cKO_TAM
ENSMUSG00000028330	Ncbp1	0.0187298342014186	4.23279469271707	0.214631016492011	0.833503590869676	0.968526474561308	-6.74269561502429	MALE_cKO_VEH-MALE_cKO_TAM
ENSMUSG00000030539	Sema4b	0.0316236792038376	1.91371219334799	0.214616019991993	0.833515032995877	0.968526474561308	-6.26496922056158	MALE_cKO_VEH-MALE_cKO_TAM
ENSMUSG00000020834	Dhrs13	-0.123401724617612	-0.527759690587624	-0.21445356640269	0.833638985420529	0.968526474561308	-5.73473896997415	MALE_cKO_VEH-MALE_cKO_TAM
ENSMUSG00000038930	Rccd1	0.0338781848553436	3.10455064337771	0.214409538917885	0.833672579282755	0.968526474561308	-6.538118635575	MALE_cKO_VEH-MALE_cKO_TAM
ENSMUSG00000068240	Gm11808	0.0626614171737977	0.156602193770998	0.21439537644636	0.833683385607764	0.968526474561308	-5.8791428664785	MALE_cKO_VEH-MALE_cKO_TAM
ENSMUSG00000032878	Ccdc85a	0.054830553182065	3.81793525321607	0.214346721604506	0.833720510755163	0.968526474561308	-6.67942152042786	MALE_cKO_VEH-MALE_cKO_TAM
ENSMUSG00000059734	Ndufs8	0.0244842389111541	6.71555402480937	0.214293099956286	0.833761426211711	0.968526474561308	-6.85049378021459	MALE_cKO_VEH-MALE_cKO_TAM
ENSMUSG00000068854	H2bc21	-0.0362809100578954	3.2578861932947	-0.214253387269466	0.833791728901889	0.968526474561308	-6.57107271784729	MALE_cKO_VEH-MALE_cKO_TAM
ENSMUSG00000108528	Gm8319	0.0952391553949616	-1.54259018026979	0.214090415305322	0.833916087253453	0.96860871839098	-5.52349759528395	MALE_cKO_VEH-MALE_cKO_TAM
ENSMUSG00000023079	Gtf2ird1	0.0355606960372601	3.19351794481955	0.213986554360286	0.833995342436381	0.968631552248744	-6.55735050235236	MALE_cKO_VEH-MALE_cKO_TAM
ENSMUSG00000033857	Engase	-0.0346226036357291	2.22160959295661	-0.213924285768079	0.83404285984572	0.968631552248744	-6.33638917993004	MALE_cKO_VEH-MALE_cKO_TAM
ENSMUSG00000087341	0610040F04Rik	-0.146138796440453	-2.72645191502134	-0.213337152986079	0.834490936651259	0.968863413911786	-5.31596664169916	MALE_cKO_VEH-MALE_cKO_TAM
ENSMUSG00000024187	Fam234a	-0.0205925452956155	5.68896347000066	-0.213227193771201	0.834574859946945	0.968863413911786	-6.84334669747383	MALE_cKO_VEH-MALE_cKO_TAM
ENSMUSG00000003814	Calr	-0.0226056318384877	6.96835353263919	-0.213181661121719	0.834609612088143	0.968863413911786	-6.84994876875251	MALE_cKO_VEH-MALE_cKO_TAM
ENSMUSG00000107211	Gm5864	-0.116629840518893	-0.698798126853914	-0.213172956390932	0.834616255890302	0.968863413911786	-5.69830244200254	MALE_cKO_VEH-MALE_cKO_TAM
ENSMUSG00000001946	Esam	-0.0287830861262393	4.43782466853906	-0.213156028374711	0.834629176074053	0.968863413911786	-6.76785086425444	MALE_cKO_VEH-MALE_cKO_TAM
ENSMUSG00000038151	Prdm1	0.0751842274877162	0.101961611886438	0.213081487589833	0.834686069375929	0.968863413911786	-5.86789916889891	MALE_cKO_VEH-MALE_cKO_TAM
ENSMUSG00000083328	Gm11826	-0.106581669840519	-1.49073833497736	-0.213022601904375	0.834731014600482	0.968863413911786	-5.53379618743266	MALE_cKO_VEH-MALE_cKO_TAM
ENSMUSG00000000579	Dynlt1c	0.0533568446663109	0.786136386457952	0.212820367207767	0.834885377340543	0.968863413911786	-6.01350517671244	MALE_cKO_VEH-MALE_cKO_TAM
ENSMUSG00000034327	Kctd9	0.0185353576812544	6.11969271410267	0.212655299287718	0.835011376530277	0.968863413911786	-6.84898866402368	MALE_cKO_VEH-MALE_cKO_TAM
ENSMUSG00000031774	Fam192a	-0.0240044205272714	4.58112088015833	-0.212582784903837	0.835066729514409	0.968863413911786	-6.78272079959888	MALE_cKO_VEH-MALE_cKO_TAM
ENSMUSG00000083754	Gm7803	0.0692733977277593	-1.17891726906158	0.212416772526521	0.835193456525049	0.968863413911786	-5.59642097852792	MALE_cKO_VEH-MALE_cKO_TAM
ENSMUSG00000031984	2810004N23Rik	-0.0193912066321325	5.60323521652169	-0.212363979252953	0.835233757743224	0.968863413911786	-6.84150794453614	MALE_cKO_VEH-MALE_cKO_TAM
ENSMUSG00000027030	Stk39	0.0546255266682667	1.69155805859066	0.212335317255776	0.835255637881964	0.968863413911786	-6.21446410063369	MALE_cKO_VEH-MALE_cKO_TAM
ENSMUSG00000020585	Laptm4a	0.0167529706537426	7.93884445796606	0.21231226774098	0.835273233639765	0.968863413911786	-6.8394893355427	MALE_cKO_VEH-MALE_cKO_TAM
ENSMUSG00000016255	Tubb1	-0.236864737307092	-2.38325979189045	-0.2122745398437	0.835302034920683	0.968863413911786	-5.3720816700374	MALE_cKO_VEH-MALE_cKO_TAM
ENSMUSG00000040177	2310057M21Rik	0.0364996461982567	4.17712619465171	0.21223759907041	0.835330235555673	0.968863413911786	-6.73572554622176	MALE_cKO_VEH-MALE_cKO_TAM
ENSMUSG00000020198	Ap3d1	0.0208048485360139	5.77493226955336	0.212163960768258	0.835386451842187	0.968863413911786	-6.84511365730598	MALE_cKO_VEH-MALE_cKO_TAM
ENSMUSG00000006403	Adamts4	0.176434532825074	-1.83575304571834	0.212090475679827	0.835442552105621	0.968863413911786	-5.46849126218819	MALE_cKO_VEH-MALE_cKO_TAM
ENSMUSG00000038181	Chpf2	-0.028433495898077	3.0911075013973	-0.212065264145218	0.835461799407223	0.968863413911786	-6.53572768038218	MALE_cKO_VEH-MALE_cKO_TAM
ENSMUSG00000028793	Rnf19b	-0.0235499938795973	4.57189577900895	-0.212049971674332	0.835473474228449	0.968863413911786	-6.78197830925216	MALE_cKO_VEH-MALE_cKO_TAM
ENSMUSG00000028458	Tesk1	-0.0249273243733388	5.06738995454392	-0.212026192671929	0.83549162805338	0.968863413911786	-6.81992717381462	MALE_cKO_VEH-MALE_cKO_TAM
ENSMUSG00000003929	Zfp81	0.0449177901885587	1.95085162508577	0.212023154608726	0.835493947437317	0.968863413911786	-6.27410972792312	MALE_cKO_VEH-MALE_cKO_TAM
ENSMUSG00000034194	R3hcc1	0.021721645109066	4.24559252139113	0.211983350851851	0.83552433543099	0.968863413911786	-6.74502671857991	MALE_cKO_VEH-MALE_cKO_TAM
ENSMUSG00000020257	Wdr82	-0.0250696144298557	4.86443931273847	-0.211857118766637	0.835620708555667	0.968863413911786	-6.80677993742963	MALE_cKO_VEH-MALE_cKO_TAM
ENSMUSG00000020712	Tcam1	-0.125045688666109	-1.94647527468337	-0.211760404370137	0.835694547987261	0.968863413911786	-5.44832415660751	MALE_cKO_VEH-MALE_cKO_TAM
ENSMUSG00000014956	Ppp1cb	-0.0184837704027263	8.82374353777845	-0.211705351650789	0.835736580320949	0.968863413911786	-6.81941581109593	MALE_cKO_VEH-MALE_cKO_TAM
ENSMUSG00000038250	Usp38	0.0258780550125159	4.98318376659769	0.211654593979771	0.835775333884786	0.968863413911786	-6.81477007086072	MALE_cKO_VEH-MALE_cKO_TAM
ENSMUSG00000046415	B430212C06Rik	-0.0815697676033656	-1.29204220387011	-0.211560586633384	0.835847109828584	0.968863413911786	-5.57354481391998	MALE_cKO_VEH-MALE_cKO_TAM
ENSMUSG00000031910	Has3	0.0751446723067175	1.27862644791287	0.211451096405802	0.835930709108016	0.968863413911786	-6.12161160669102	MALE_cKO_VEH-MALE_cKO_TAM
ENSMUSG00000089703	Gm15833	-0.118500006021146	0.589175929824645	-0.211447634914188	0.835933352101182	0.968863413911786	-5.97146516604865	MALE_cKO_VEH-MALE_cKO_TAM
ENSMUSG00000009535	Rnmt	0.02126825639691	5.34958157702206	0.211436135521104	0.835942132382181	0.968863413911786	-6.83366243971126	MALE_cKO_VEH-MALE_cKO_TAM
ENSMUSG00000026024	Als2	0.0182766815688584	4.89667356261965	0.211363966397113	0.83599723713537	0.968863413911786	-6.80918369226269	MALE_cKO_VEH-MALE_cKO_TAM
ENSMUSG00000041483	Zfp281	-0.0271603089489836	3.75996315958066	-0.211236260433098	0.836094749272856	0.968863413911786	-6.6701419495195	MALE_cKO_VEH-MALE_cKO_TAM
ENSMUSG00000036882	Arhgap33	-0.104356721884732	-0.613197172056466	-0.211159411183632	0.836153430234517	0.968863413911786	-5.71715500999562	MALE_cKO_VEH-MALE_cKO_TAM
ENSMUSG00000031486	Adgra2	-0.0441440114300806	2.6642269847108	-0.211015430362865	0.836263374638614	0.968863413911786	-6.43976782695003	MALE_cKO_VEH-MALE_cKO_TAM
ENSMUSG00000004677	Myo9b	0.0227470205598013	3.8542346072164	0.211003085623582	0.836272801304514	0.968863413911786	-6.68644775901147	MALE_cKO_VEH-MALE_cKO_TAM
ENSMUSG00000040945	Rcc2	0.0491143400246457	3.94420268037151	0.210982223127119	0.836288732343701	0.968863413911786	-6.70130745840796	MALE_cKO_VEH-MALE_cKO_TAM
ENSMUSG00000026442	Nfasc	0.07794912965535	0.201961056374247	0.210894374767606	0.836355816018283	0.968863413911786	-5.88942718566378	MALE_cKO_VEH-MALE_cKO_TAM
ENSMUSG00000019737	Syne4	-0.0602118236945676	-0.123446284591375	-0.210877387598053	0.836368788091018	0.968863413911786	-5.82088116244915	MALE_cKO_VEH-MALE_cKO_TAM
ENSMUSG00000111964	Gm8942	-0.0834943014127607	-1.49246674376538	-0.210824306197215	0.836409323464687	0.968863413911786	-5.53388565565597	MALE_cKO_VEH-MALE_cKO_TAM
ENSMUSG00000024359	Hspa9	-0.0259177028147768	8.99831549591619	-0.210766969176972	0.836453109171333	0.968863413911786	-6.81482721042236	MALE_cKO_VEH-MALE_cKO_TAM
ENSMUSG00000035048	Anapc13	0.021314740636087	5.06626685203729	0.210695233194116	0.836507891520572	0.968863413911786	-6.82015885205562	MALE_cKO_VEH-MALE_cKO_TAM
ENSMUSG00000022338	Eny2	-0.0205931908985466	4.7248680382332	-0.210645323501236	0.836546006394252	0.968863413911786	-6.79617196062317	MALE_cKO_VEH-MALE_cKO_TAM
ENSMUSG00000000563	Atp5pb	-0.0205107084514307	9.05279514709912	-0.210397010677838	0.83673564353867	0.969020993087045	-6.813383181143	MALE_cKO_VEH-MALE_cKO_TAM
ENSMUSG00000114996	Gm48958	-0.12158349626321	-2.10698623670707	-0.210269179124997	0.836833272982731	0.969072005068874	-5.41995279910713	MALE_cKO_VEH-MALE_cKO_TAM
ENSMUSG00000073805	Insyn2a	0.0962826171610041	-1.77099238601482	0.210090976042743	0.836969377643029	0.969167562843448	-5.48087014070595	MALE_cKO_VEH-MALE_cKO_TAM
ENSMUSG00000036959	Bcorl1	-0.0294321077248174	3.33199499463567	-0.209991773465444	0.837045147131899	0.969176187279417	-6.58761413722266	MALE_cKO_VEH-MALE_cKO_TAM
ENSMUSG00000031590	Frg1	0.0216895702431059	3.64901829294681	0.209839330431622	0.837161584218504	0.969176187279417	-6.65025619012993	MALE_cKO_VEH-MALE_cKO_TAM
ENSMUSG00000098412	Gm7870	-0.199273174941351	-3.05504132601428	-0.209743609565255	0.837234698553661	0.969176187279417	-5.26614726287886	MALE_cKO_VEH-MALE_cKO_TAM
ENSMUSG00000024680	Ms4a2	0.172662618132369	-3.21052229337119	0.209725600340374	0.837248454691201	0.969176187279417	-5.24330470556619	MALE_cKO_VEH-MALE_cKO_TAM
ENSMUSG00000026708	Cenpl	0.0878243099555618	-0.785190092308078	0.209664211344621	0.837295346383592	0.969176187279417	-5.68027565603457	MALE_cKO_VEH-MALE_cKO_TAM
ENSMUSG00000042625	Safb2	0.0219568450289467	5.30180963501901	0.20966028144811	0.837298348238466	0.969176187279417	-6.83214258957656	MALE_cKO_VEH-MALE_cKO_TAM
ENSMUSG00000047547	Cltb	0.0225172347207732	6.82728360214815	0.209565267895245	0.837370925233428	0.969198166758721	-6.85132545014857	MALE_cKO_VEH-MALE_cKO_TAM
ENSMUSG00000101037	Gm28424	0.126346586177142	-1.1701668025517	0.209439571601053	0.837466941917591	0.969202363805114	-5.59880887083543	MALE_cKO_VEH-MALE_cKO_TAM
ENSMUSG00000097757		0.18002532479282	-3.51269575070841	0.209346256119316	0.837538225357608	0.969202363805114	-5.20082234671504	MALE_cKO_VEH-MALE_cKO_TAM
ENSMUSG00000024858	Grk2	-0.0164895508585294	6.20249496615438	-0.209341454318939	0.837541893480256	0.969202363805114	-6.85027332779976	MALE_cKO_VEH-MALE_cKO_TAM
ENSMUSG00000024357	Sil1	0.0305487020939932	4.01298766659776	0.209279913023508	0.837588905577459	0.969202363805114	-6.71235198509181	MALE_cKO_VEH-MALE_cKO_TAM
ENSMUSG00000028986	Klhl7	0.0303178345138404	5.72707385982073	0.209173919806994	0.837669876531123	0.969234046890275	-6.84500494093433	MALE_cKO_VEH-MALE_cKO_TAM
ENSMUSG00000066152	Slc31a2	0.0363992397186168	2.72696699820066	0.209076480340155	0.837744314758701	0.969258167651348	-6.45466479446351	MALE_cKO_VEH-MALE_cKO_TAM
ENSMUSG00000087354	4930404I05Rik	-0.0804692587115867	-1.36717478258952	-0.208939109333614	0.837849261189898	0.969269875952294	-5.5589750582473	MALE_cKO_VEH-MALE_cKO_TAM
ENSMUSG00000033705	Stard9	0.0453861926136532	2.78914410009094	0.208919976840147	0.837863877973226	0.969269875952294	-6.46883767086759	MALE_cKO_VEH-MALE_cKO_TAM
ENSMUSG00000023025	Larp4	-0.0264512017632201	5.58592975621417	-0.208712358013941	0.838022498004734	0.969269875952294	-6.84189313509385	MALE_cKO_VEH-MALE_cKO_TAM
ENSMUSG00000097113	Gm19705	-0.0799039581685097	-2.10356098384608	-0.208710025845624	0.838024279814902	0.969269875952294	-5.42084290454322	MALE_cKO_VEH-MALE_cKO_TAM
ENSMUSG00000050240	Hic2	-0.0548330842001614	0.264535532233987	-0.208547754359474	0.838148259857134	0.969269875952294	-5.90311816981596	MALE_cKO_VEH-MALE_cKO_TAM
ENSMUSG00000091712	Sec14l5	-0.0337847919225434	5.6336953408908	-0.20851477255803	0.838173459445978	0.969269875952294	-6.84313274803222	MALE_cKO_VEH-MALE_cKO_TAM
ENSMUSG00000041617	Ccdc74a	-0.0598615021844041	-0.047425246398227	-0.208412229750319	0.838251807982466	0.969269875952294	-5.83741808533913	MALE_cKO_VEH-MALE_cKO_TAM
ENSMUSG00000027896	Slc16a4	0.0385669463345615	0.596258482013394	0.208402448175361	0.83825928175613	0.969269875952294	-5.97361998593903	MALE_cKO_VEH-MALE_cKO_TAM
ENSMUSG00000108737	BC060293	0.0617059571591476	-1.2581818039954	0.208395738172495	0.838264408653961	0.969269875952294	-5.58102065647666	MALE_cKO_VEH-MALE_cKO_TAM
ENSMUSG00000042520	Ubap2l	0.0177930453689585	6.36651865233601	0.208300673498234	0.838337045349126	0.969269875952294	-6.8513354701366	MALE_cKO_VEH-MALE_cKO_TAM
ENSMUSG00000042660	Wdr55	0.0270347293227262	3.40686001412146	0.208290336734982	0.838344943521574	0.969269875952294	-6.60324237058649	MALE_cKO_VEH-MALE_cKO_TAM
ENSMUSG00000052419	2610001J05Rik	-0.0184299715005531	4.06057980120551	-0.208197230437669	0.838416085531628	0.969269875952294	-6.71996914644164	MALE_cKO_VEH-MALE_cKO_TAM
ENSMUSG00000104467	Gm37660	0.133726951633163	-2.30772685795892	0.208151361885097	0.838451133986157	0.969269875952294	-5.3855895972031	MALE_cKO_VEH-MALE_cKO_TAM
ENSMUSG00000102428	Pcdhga12	-0.0873871839595588	-0.453614197383278	-0.207930790925814	0.838619678694928	0.969286996980535	-5.75196000670229	MALE_cKO_VEH-MALE_cKO_TAM
ENSMUSG00000019763	Rmnd1	0.0358364154648108	4.70174291912401	0.20792654656119	0.838622922019429	0.969286996980535	-6.79482867225426	MALE_cKO_VEH-MALE_cKO_TAM
ENSMUSG00000067929	Gm10226	0.108954839475612	-1.64287402749399	0.207856673070043	0.838676316179607	0.969286996980535	-5.50544143269081	MALE_cKO_VEH-MALE_cKO_TAM
ENSMUSG00000087331	1810021B22Rik	-0.0443457181465861	0.65846559366324	-0.207851437318698	0.838680317137476	0.969286996980535	-5.98705086153683	MALE_cKO_VEH-MALE_cKO_TAM
ENSMUSG00000026657	Frmd4a	0.0389030838637066	2.07799819762728	0.207714125886546	0.838785246874233	0.969295699711791	-6.3044766692719	MALE_cKO_VEH-MALE_cKO_TAM
ENSMUSG00000061981	Flot2	-0.016630516258636	6.13915309270129	-0.207701317818269	0.838795034622871	0.969295699711791	-6.85023404140846	MALE_cKO_VEH-MALE_cKO_TAM
ENSMUSG00000049288	Lix1l	0.0345613767266859	2.98899542710136	0.207465456255558	0.838975281773757	0.969417700135853	-6.51413721224124	MALE_cKO_VEH-MALE_cKO_TAM
ENSMUSG00000062329	Cytl1	0.0924213283207089	1.10890618865593	0.207222064291801	0.839161293662707	0.969417700135853	-6.08504669581612	MALE_cKO_VEH-MALE_cKO_TAM
ENSMUSG00000020955	Ap4s1	-0.03681536362968	5.52216537214917	-0.207167577391082	0.839202936566032	0.969417700135853	-6.84057609610694	MALE_cKO_VEH-MALE_cKO_TAM
ENSMUSG00000025920	Stau2	0.0314224995000902	5.78075758713087	0.207164854702737	0.839205017458303	0.969417700135853	-6.8463206246949	MALE_cKO_VEH-MALE_cKO_TAM
ENSMUSG00000075705	Msrb1	0.0288736322555065	6.94487947779611	0.207034758748207	0.839304448475984	0.969417700135853	-6.85144558302039	MALE_cKO_VEH-MALE_cKO_TAM
ENSMUSG00000106258	Rpl7a-ps7	0.218679966927871	-3.31531296281511	0.206961481076571	0.839360455125529	0.969417700135853	-5.22872191948894	MALE_cKO_VEH-MALE_cKO_TAM
ENSMUSG00000022099	Dmtn	-0.0540861156087274	0.116755045173593	-0.206953362951554	0.839366659922896	0.969417700135853	-5.8723109099718	MALE_cKO_VEH-MALE_cKO_TAM
ENSMUSG00000027474	Ccm2l	0.0532944082845481	3.0543860465342	0.206953134949702	0.839366834188086	0.969417700135853	-6.52872296131156	MALE_cKO_VEH-MALE_cKO_TAM
ENSMUSG00000015937	Macroh2a1	-0.0189000811189333	5.56014596569939	-0.20684989335401	0.839445744177017	0.969417700135853	-6.84165998644202	MALE_cKO_VEH-MALE_cKO_TAM
ENSMUSG00000039159	Ube2h	0.0188862222319042	6.1615329483823	0.206690169655499	0.839567828342966	0.969417700135853	-6.85060151310948	MALE_cKO_VEH-MALE_cKO_TAM
ENSMUSG00000076937	Iglc2	-0.195626721615023	-2.23530909494274	-0.206647682097391	0.839600304267354	0.969417700135853	-5.39826433780625	MALE_cKO_VEH-MALE_cKO_TAM
ENSMUSG00000115543	B230362B09Rik	-0.0968224230892936	-1.60686477644084	-0.206611320049382	0.839628098321112	0.969417700135853	-5.51255562761031	MALE_cKO_VEH-MALE_cKO_TAM
ENSMUSG00000022773	Ypel1	-0.0739628773825934	-0.932802532433944	-0.206527034860818	0.839692524243343	0.969417700135853	-5.64918825781487	MALE_cKO_VEH-MALE_cKO_TAM
ENSMUSG00000097979	Gm4691	-0.0785870627629788	0.913409286077283	-0.206406069113122	0.839784990164302	0.969417700135853	-6.04249119805668	MALE_cKO_VEH-MALE_cKO_TAM
ENSMUSG00000078134	Srsf3-ps	-0.0955729881285556	-1.18345580753052	-0.206366728780632	0.839815062353416	0.969417700135853	-5.5966745003245	MALE_cKO_VEH-MALE_cKO_TAM
ENSMUSG00000068479	Mfap1a	-0.0277894186991823	3.54873973368034	-0.206341200002722	0.839834576976654	0.969417700135853	-6.63199589034712	MALE_cKO_VEH-MALE_cKO_TAM
ENSMUSG00000027360	Hdc	0.120839494290895	-1.16198103891929	0.206241483713982	0.839910802829135	0.969417700135853	-5.60111830964215	MALE_cKO_VEH-MALE_cKO_TAM
ENSMUSG00000026626	Ppp2r5a	0.0192249648129676	6.73738542378745	0.206228705081233	0.839920571286704	0.969417700135853	-6.85226295013459	MALE_cKO_VEH-MALE_cKO_TAM
ENSMUSG00000061136	Prpf40a	0.0229385886367171	5.35673214020599	0.206150530691711	0.839980331272596	0.969417700135853	-6.83509882572515	MALE_cKO_VEH-MALE_cKO_TAM
ENSMUSG00000034459	Ifit1	-0.0534119817522053	0.741375480784646	-0.206095184360085	0.840022641100676	0.969417700135853	-6.00528514249699	MALE_cKO_VEH-MALE_cKO_TAM
ENSMUSG00000045822	Zswim3	0.0559066081643306	0.759319829682256	0.206050631171382	0.840056700424586	0.969417700135853	-6.00916245294422	MALE_cKO_VEH-MALE_cKO_TAM
ENSMUSG00000084129	Hmgb1-ps1	0.207499778577501	-3.3196387249696	0.205905567799285	0.840167598530103	0.969417700135853	-5.22827794527139	MALE_cKO_VEH-MALE_cKO_TAM
ENSMUSG00000087057	Gm11730	-0.0865536369366657	-1.21074876861998	-0.205890260712004	0.840179300706339	0.969417700135853	-5.59117202282255	MALE_cKO_VEH-MALE_cKO_TAM
ENSMUSG00000031883	Car7	-0.0537165876196709	0.863146237326551	-0.205874999781487	0.840190967635513	0.969417700135853	-6.03164588402786	MALE_cKO_VEH-MALE_cKO_TAM
ENSMUSG00000020175	Rab36	-0.0885553676877764	-1.37297840028085	-0.205706350405416	0.840319902132459	0.969417700135853	-5.55843858705723	MALE_cKO_VEH-MALE_cKO_TAM
ENSMUSG00000023274	Cd4	0.128436942166408	-1.13757121656548	0.205632604126181	0.840376283571668	0.969417700135853	-5.60628079547992	MALE_cKO_VEH-MALE_cKO_TAM
ENSMUSG00000039005	Tlr4	0.0892634384986757	1.23600035618409	0.205482555701157	0.840491003333628	0.969417700135853	-6.11341864015627	MALE_cKO_VEH-MALE_cKO_TAM
ENSMUSG00000032412	Atp1b3	0.0196228297092826	5.04762473655488	0.205331087533811	0.840606812422234	0.969417700135853	-6.82018610009577	MALE_cKO_VEH-MALE_cKO_TAM
ENSMUSG00000046707	Csnk2a2	-0.021322245520814	4.04208002223734	-0.205115688524726	0.840771508241237	0.969417700135853	-6.71777375087781	MALE_cKO_VEH-MALE_cKO_TAM
ENSMUSG00000090475	Gm6245	0.0721407734453876	-0.543783948459641	0.20509342882504	0.840788528633632	0.969417700135853	-5.73320225339137	MALE_cKO_VEH-MALE_cKO_TAM
ENSMUSG00000038608	Dock10	-0.0476801727364811	1.61997808374074	-0.205012452885698	0.840850445819449	0.969417700135853	-6.19970927745413	MALE_cKO_VEH-MALE_cKO_TAM
ENSMUSG00000016756	Cmah	0.0795120964757453	0.498014420971427	0.20492331943383	0.840918601818662	0.969417700135853	-5.95339515648471	MALE_cKO_VEH-MALE_cKO_TAM
ENSMUSG00000091223	Gm8775	-0.107357722197927	-1.81839188550157	-0.204909445382399	0.840929210748974	0.969417700135853	-5.47303819301029	MALE_cKO_VEH-MALE_cKO_TAM
ENSMUSG00000046179	E2f8	-0.108046468066531	-1.94333326908151	-0.204884382440145	0.840948375457315	0.969417700135853	-5.45016472251225	MALE_cKO_VEH-MALE_cKO_TAM
ENSMUSG00000027175	Tcp11l1	-0.0372958332785847	2.25142829557891	-0.204859138581379	0.840967678612896	0.969417700135853	-6.34530665402932	MALE_cKO_VEH-MALE_cKO_TAM
ENSMUSG00000027466	Rbck1	-0.0222209838158598	5.02256832233	-0.204785175835356	0.841024236131208	0.969417700135853	-6.8187435803366	MALE_cKO_VEH-MALE_cKO_TAM
ENSMUSG00000087384	Gm15558	0.149468081043823	-2.66443219442615	0.204683374163273	0.84110208290873	0.969417700135853	-5.32734252769488	MALE_cKO_VEH-MALE_cKO_TAM
ENSMUSG00000026077	Npas2	0.162298865500139	-0.82677440349422	0.204673634411032	0.841109530896819	0.969417700135853	-5.67231602060963	MALE_cKO_VEH-MALE_cKO_TAM
ENSMUSG00000039853	Trim14	0.120619611476639	-1.32444601713981	0.204673025120242	0.841109996821989	0.969417700135853	-5.56834539850767	MALE_cKO_VEH-MALE_cKO_TAM
ENSMUSG00000109232	Gm44577	0.126649803799004	-1.85534594666925	0.204663239834017	0.841117479647007	0.969417700135853	-5.46626902283179	MALE_cKO_VEH-MALE_cKO_TAM
ENSMUSG00000021466	Ptch1	0.0357603397542579	3.65143154357505	0.204595854215609	0.841169009981868	0.969417700135853	-6.65186629539218	MALE_cKO_VEH-MALE_cKO_TAM
ENSMUSG00000031314	Taf1	0.0230549994356837	4.21663156539062	0.20455767035372	0.841198209833464	0.969417700135853	-6.74275313718899	MALE_cKO_VEH-MALE_cKO_TAM
ENSMUSG00000030341	Tnfrsf1a	-0.0394579317949288	4.11553491516052	-0.204548230307123	0.841205428836231	0.969417700135853	-6.72889523538632	MALE_cKO_VEH-MALE_cKO_TAM
ENSMUSG00000045095	Magi1	0.0426661380275712	2.03253958813583	0.204404728762947	0.841315169340945	0.969482392653732	-6.29461832757253	MALE_cKO_VEH-MALE_cKO_TAM
ENSMUSG00000106749	Gm43281	0.151405481056727	-3.44752462706719	0.204266675316593	0.84142074676947	0.969542279948562	-5.21060693856546	MALE_cKO_VEH-MALE_cKO_TAM
ENSMUSG00000051517	Arhgef39	-0.0898588053385496	-1.96332136227988	-0.204188326502844	0.841480666049014	0.96954955253631	-5.4466776371481	MALE_cKO_VEH-MALE_cKO_TAM
ENSMUSG00000073409	H2-Q6	0.11542407506265	2.983423951533	0.204087025469221	0.841558140160758	0.969577049493405	-6.51364195301754	MALE_cKO_VEH-MALE_cKO_TAM
ENSMUSG00000015291	Gdi1	-0.0181089011248838	5.54899108864518	-0.203885830746442	0.841712017170452	0.969643224948858	-6.84202899112702	MALE_cKO_VEH-MALE_cKO_TAM
ENSMUSG00000024462	Gabbr1	0.0515257500296382	3.25693807543665	0.203871727367288	0.841722803919997	0.969643224948858	-6.5731612743647	MALE_cKO_VEH-MALE_cKO_TAM
ENSMUSG00000038708	Golga4	-0.028387698695667	9.76393639721145	-0.203755479591232	0.841811715489272	0.969671041355725	-6.7943089590011	MALE_cKO_VEH-MALE_cKO_TAM
ENSMUSG00000038368	Focad	-0.0214178416938227	3.90543593709317	-0.203630671189382	0.84190717713604	0.969671041355725	-6.69666840723767	MALE_cKO_VEH-MALE_cKO_TAM
ENSMUSG00000112105	Rps7-ps2	0.134889610014325	-1.46356235337923	0.203581465389946	0.841944813674494	0.969671041355725	-5.54092710741847	MALE_cKO_VEH-MALE_cKO_TAM
ENSMUSG00000027164	Traf6	-0.0253431069091645	4.26746175040391	-0.203559769625804	0.841961408462364	0.969671041355725	-6.7498481378647	MALE_cKO_VEH-MALE_cKO_TAM
ENSMUSG00000038383	Pigu	-0.0212851498909519	4.53306559599898	-0.203424520599805	0.842064860336953	0.969671443754451	-6.78016608969739	MALE_cKO_VEH-MALE_cKO_TAM
ENSMUSG00000027420	Bfsp1	0.103063083267618	-2.27640843271871	0.203322912015795	0.842142582678771	0.969671443754451	-5.39179694165364	MALE_cKO_VEH-MALE_cKO_TAM
ENSMUSG00000018921	Pelp1	-0.0187223054421022	4.78223298600462	-0.203296633933765	0.842162683565647	0.969671443754451	-6.80232225817092	MALE_cKO_VEH-MALE_cKO_TAM
ENSMUSG00000020121	Srgap1	0.0834615609474812	-0.344255816978924	0.203278943232743	0.842176215774351	0.969671443754451	-5.77594866618115	MALE_cKO_VEH-MALE_cKO_TAM
ENSMUSG00000024927	Rela	0.0193828680396528	4.33608126462376	0.203059801024163	0.84234384931777	0.969802715561855	-6.75849042449992	MALE_cKO_VEH-MALE_cKO_TAM
ENSMUSG00000054452	Tle5	-0.0164474126505549	9.3297323776128	-0.202881506627095	0.842480242118331	0.969898005025597	-6.80712045725445	MALE_cKO_VEH-MALE_cKO_TAM
ENSMUSG00000010376	Nedd8	-0.0176805898582053	5.44340506274928	-0.202589709474948	0.842703474443799	0.969987983203754	-6.83904193779959	MALE_cKO_VEH-MALE_cKO_TAM
ENSMUSG00000028322	Exosc3	-0.0276432246045353	3.1209293376359	-0.202588072353534	0.842704726923864	0.969987983203754	-6.54428069227239	MALE_cKO_VEH-MALE_cKO_TAM
ENSMUSG00000078907	Fam186b	0.192999161825481	-3.0882960428555	0.202445225816661	0.84281401341632	0.969987983203754	-5.2624070879809	MALE_cKO_VEH-MALE_cKO_TAM
ENSMUSG00000017831	Rab5a	0.0162607365122778	5.79101156935472	0.202437385316778	0.842820011985264	0.969987983203754	-6.84751204234015	MALE_cKO_VEH-MALE_cKO_TAM
ENSMUSG00000106547	B230303O12Rik	0.0718273385224661	-0.332062093288359	0.202428827258936	0.842826559551421	0.969987983203754	-5.77869582741503	MALE_cKO_VEH-MALE_cKO_TAM
ENSMUSG00000039879	Heca	0.0371718227992899	5.23056564502764	0.202228391106452	0.842979911966131	0.970046615839078	-6.83049915477421	MALE_cKO_VEH-MALE_cKO_TAM
ENSMUSG00000064147	Rab44	-0.0980631883258778	-1.92892168665538	-0.202222033639155	0.842984776133075	0.970046615839078	-5.45326036041079	MALE_cKO_VEH-MALE_cKO_TAM
ENSMUSG00000089810	Gm16536	0.0259285630933017	2.58030688427481	0.201989187144178	0.843162934138588	0.970057445072509	-6.42229820296995	MALE_cKO_VEH-MALE_cKO_TAM
ENSMUSG00000028575	Eqtn	0.0743644143449385	-0.65702282915218	0.201955869267862	0.843188427406894	0.970057445072509	-5.70958336253338	MALE_cKO_VEH-MALE_cKO_TAM
ENSMUSG00000009772	Nuak2	-0.0750851895134836	-0.0291302175808945	-0.20182575722117	0.843287984779226	0.970057445072509	-5.84260038909449	MALE_cKO_VEH-MALE_cKO_TAM
ENSMUSG00000097643	A130051J06Rik	-0.142683372177949	-2.79135721027632	-0.201760680838906	0.843337780099011	0.970057445072509	-5.30775388683358	MALE_cKO_VEH-MALE_cKO_TAM
ENSMUSG00000097660		-0.0846543652214547	-0.130746793467249	-0.201735395913671	0.843357127875374	0.970057445072509	-5.8212019533488	MALE_cKO_VEH-MALE_cKO_TAM
ENSMUSG00000107863	Gm44389	0.0678427465912418	0.0834752874620904	0.201691299077906	0.843390870594975	0.970057445072509	-5.86632503669591	MALE_cKO_VEH-MALE_cKO_TAM
ENSMUSG00000096956	Snhg18	-0.0825209523357015	0.104289110454474	-0.201632580760306	0.843435802114439	0.970057445072509	-5.87075644057884	MALE_cKO_VEH-MALE_cKO_TAM
ENSMUSG00000022245	Skor1	0.123747860885281	-2.64812206506264	0.201543724834993	0.843503796154864	0.970057445072509	-5.33048764297592	MALE_cKO_VEH-MALE_cKO_TAM
ENSMUSG00000048450	Msx1	0.0697556848318527	0.690443663434695	0.201326592327438	0.843669955094551	0.970057445072509	-5.99529416111152	MALE_cKO_VEH-MALE_cKO_TAM
ENSMUSG00000098274	Rpl24	0.0715788531288287	-1.03266229003627	0.201277937323859	0.843707189024878	0.970057445072509	-5.62903008966093	MALE_cKO_VEH-MALE_cKO_TAM
ENSMUSG00000049409	Prokr1	0.0803510465142441	-0.430529812536608	0.201170647020404	0.843789295835238	0.970057445072509	-5.75820391328435	MALE_cKO_VEH-MALE_cKO_TAM
ENSMUSG00000021913	Ogdhl	-0.068373239805176	1.87169481294819	-0.201073085370232	0.843863959185919	0.970057445072509	-6.25818388318392	MALE_cKO_VEH-MALE_cKO_TAM
ENSMUSG00000039264	Gimap3	-0.0690515716641893	-1.07326994168309	-0.201011316875377	0.84391123106268	0.970057445072509	-5.62056096237992	MALE_cKO_VEH-MALE_cKO_TAM
ENSMUSG00000100084	2310068J16Rik	-0.0821498327185735	-1.10540553086923	-0.200990251480351	0.843927352706615	0.970057445072509	-5.61385100639077	MALE_cKO_VEH-MALE_cKO_TAM
ENSMUSG00000106891	Gm43460	0.114452905493196	-3.18956072945486	0.200947861930483	0.843959794249662	0.970057445072509	-5.24777411765812	MALE_cKO_VEH-MALE_cKO_TAM
ENSMUSG00000060550	H2-Q7	-0.0971788946477083	2.58995116365983	-0.200849984325809	0.844034703011197	0.970057445072509	-6.42476083858668	MALE_cKO_VEH-MALE_cKO_TAM
ENSMUSG00000044056	Efcab9	0.0538275563075342	0.00236327670703845	0.200837859829	0.844043982374366	0.970057445072509	-5.84940413952604	MALE_cKO_VEH-MALE_cKO_TAM
ENSMUSG00000096035	Odaph	0.207735691650318	-1.59557810050979	0.200800839877343	0.844072315377027	0.970057445072509	-5.51579846122359	MALE_cKO_VEH-MALE_cKO_TAM
ENSMUSG00000092409	Gm9613	0.108341408863066	-2.38161464983983	0.20074464577617	0.844115323635623	0.970057445072509	-5.37439743027583	MALE_cKO_VEH-MALE_cKO_TAM
ENSMUSG00000029063	Nadk	0.0240611187819084	4.45840869470276	0.200738115876427	0.844120321340257	0.970057445072509	-6.77291696143714	MALE_cKO_VEH-MALE_cKO_TAM
ENSMUSG00000100602	Gm19498	0.18462879225905	-2.44137480014768	0.200689007610878	0.844157906922101	0.970057445072509	-5.36441614749728	MALE_cKO_VEH-MALE_cKO_TAM
ENSMUSG00000078763	Slfn1	0.119849693092041	-2.03672162405367	0.200667752434876	0.844174174941735	0.970057445072509	-5.43414358942115	MALE_cKO_VEH-MALE_cKO_TAM
ENSMUSG00000037408	Cnnm4	0.0555745223142439	3.16579554274469	0.200493617324255	0.844307455096822	0.970093221894276	-6.55439775046137	MALE_cKO_VEH-MALE_cKO_TAM
ENSMUSG00000060487	Samd5	0.0476062515795157	1.54773626975099	0.200486915527507	0.844312584642143	0.970093221894276	-6.18430402102277	MALE_cKO_VEH-MALE_cKO_TAM
ENSMUSG00000005474	Myl10	0.180512960431086	0.520726411165787	0.200212696997632	0.844522477457892	0.970272743444507	-5.95920164159076	MALE_cKO_VEH-MALE_cKO_TAM
ENSMUSG00000029246	Ppat	0.0268480902983139	5.33821915467568	0.199986614756138	0.844695535042219	0.970409924841109	-6.8357312331757	MALE_cKO_VEH-MALE_cKO_TAM
ENSMUSG00000108010	Gm38708	0.171955545209226	-3.28206625787511	0.19969623030026	0.844917825944274	0.970603645835121	-5.23462276379788	MALE_cKO_VEH-MALE_cKO_TAM
ENSMUSG00000028899	Taf12	0.0192794299995835	4.65762059603592	0.199316360127068	0.845208639599237	0.970634720646543	-6.79279602487066	MALE_cKO_VEH-MALE_cKO_TAM
ENSMUSG00000017344	Vtn	-0.039310010880687	3.68149587221206	-0.199315791806924	0.845209074700539	0.970634720646543	-6.65869886766665	MALE_cKO_VEH-MALE_cKO_TAM
ENSMUSG00000022476	Polr3h	0.0311985968328141	3.11546531995543	0.199232859012854	0.845272567944929	0.970634720646543	-6.54380289572255	MALE_cKO_VEH-MALE_cKO_TAM
ENSMUSG00000110949	Nudt8	-0.130714020894006	-2.88903448604094	-0.199163800751405	0.84532543972594	0.970634720646543	-5.29303011063897	MALE_cKO_VEH-MALE_cKO_TAM
ENSMUSG00000054901	Arhgef33	0.108637219971532	-3.03423252525286	0.199116931454514	0.845361323832208	0.970634720646543	-5.27100379220569	MALE_cKO_VEH-MALE_cKO_TAM
ENSMUSG00000032816	Igdcc4	-0.022214649295055	5.41081577705937	-0.19901373014458	0.845440338167063	0.970634720646543	-6.83861431340258	MALE_cKO_VEH-MALE_cKO_TAM
ENSMUSG00000018470	Kcnab3	-0.168190574528102	-3.32311183008343	-0.198836838532006	0.845575776296182	0.970634720646543	-5.22890329394883	MALE_cKO_VEH-MALE_cKO_TAM
ENSMUSG00000021248	Tmed10	0.0164445297743727	6.77928430402726	0.198620949482624	0.845741079994775	0.970634720646543	-6.85381016600825	MALE_cKO_VEH-MALE_cKO_TAM
ENSMUSG00000097167	Gm16740	0.0927218245144645	-1.52954890360066	0.198603090599238	0.845754754672898	0.970634720646543	-5.52895092632621	MALE_cKO_VEH-MALE_cKO_TAM
ENSMUSG00000030522	Mtmr10	-0.0224517718665229	4.43477877872971	-0.198598254525925	0.845758457698722	0.970634720646543	-6.77069065265795	MALE_cKO_VEH-MALE_cKO_TAM
ENSMUSG00000020680	Taf15	0.0312215908756555	4.73364538255664	0.198586297733449	0.845767613141143	0.970634720646543	-6.79952273766482	MALE_cKO_VEH-MALE_cKO_TAM
ENSMUSG00000024867	Pip5k1b	-0.0726933265332928	-1.48205393638028	-0.198553915213631	0.845792408896451	0.970634720646543	-5.53822971362258	MALE_cKO_VEH-MALE_cKO_TAM
ENSMUSG00000075419	Dolk	0.0218617798691847	4.40604278154971	0.198448962867701	0.84587277357739	0.970634720646543	-6.76746781218453	MALE_cKO_VEH-MALE_cKO_TAM
ENSMUSG00000015501	Hivep2	0.0350558363240223	6.39823234859035	0.198446536928326	0.845874631202183	0.970634720646543	-6.85358311278404	MALE_cKO_VEH-MALE_cKO_TAM
ENSMUSG00000054942	Miga1	-0.0292536354324651	3.76908681377748	-0.198335356722737	0.845959766722857	0.970634720646543	-6.67451599710752	MALE_cKO_VEH-MALE_cKO_TAM
ENSMUSG00000027014	Cwc22	0.0239076088654899	3.35094006608525	0.198308758193459	0.84598013467355	0.970634720646543	-6.59403269923272	MALE_cKO_VEH-MALE_cKO_TAM
ENSMUSG00000061759	Armt1	-0.0241387190918996	4.31255754402299	-0.198272404669972	0.846007972744621	0.970634720646543	-6.75666311851649	MALE_cKO_VEH-MALE_cKO_TAM
ENSMUSG00000048965	Mrgpre	-0.0603259190778439	-0.158130504887728	-0.198269000412221	0.846010579599808	0.970634720646543	-5.81612152711581	MALE_cKO_VEH-MALE_cKO_TAM
ENSMUSG00000107331	Gm42732	-0.0350691620104482	2.17834810849236	-0.198165361422586	0.846089943426743	0.970634720646543	-6.32976714497883	MALE_cKO_VEH-MALE_cKO_TAM
ENSMUSG00000104427	Gm38368	-0.104089077524682	-1.77178627804029	-0.198129737954479	0.846117223283113	0.970634720646543	-5.48291876398485	MALE_cKO_VEH-MALE_cKO_TAM
ENSMUSG00000042148	Cox10	0.024600916445773	5.46646060074411	0.198100336794518	0.846139738356026	0.970634720646543	-6.84083380775957	MALE_cKO_VEH-MALE_cKO_TAM
ENSMUSG00000073737	Gm10566	0.0677164436720942	0.460792500745208	0.198005857617475	0.8462120903875	0.970634720646543	-5.94685121349995	MALE_cKO_VEH-MALE_cKO_TAM
ENSMUSG00000004951	Hspb1	0.0711824124373006	6.85712685956611	0.197902448285354	0.846291282790057	0.970634720646543	-6.8537833504444	MALE_cKO_VEH-MALE_cKO_TAM
ENSMUSG00000044221	Grsf1	0.0184308882064217	7.1198089840605	0.197742944903066	0.846413436269539	0.970634720646543	-6.85243616925475	MALE_cKO_VEH-MALE_cKO_TAM
ENSMUSG00000109509	Rps12-ps4	-0.119638464312096	-2.05815212036172	-0.197727724633703	0.84642509272104	0.970634720646543	-5.43084483678913	MALE_cKO_VEH-MALE_cKO_TAM
ENSMUSG00000082087	Gm12138	-0.0582840162430613	-0.946046142331663	-0.197604301946043	0.846519617447235	0.970634720646543	-5.64807211764649	MALE_cKO_VEH-MALE_cKO_TAM
ENSMUSG00000032504	Pdcd6ip	0.0162092654395822	5.75140382015627	0.197599583512618	0.846523231164575	0.970634720646543	-6.8479220970331	MALE_cKO_VEH-MALE_cKO_TAM
ENSMUSG00000027015	Cybrd1	-0.124247074069147	-1.2056581378642	-0.197566079944668	0.846548890722666	0.970634720646543	-5.59378376996446	MALE_cKO_VEH-MALE_cKO_TAM
ENSMUSG00000115426	Gm19510	0.0981264569299154	-2.75695427764751	0.19756108835442	0.846552713674431	0.970634720646543	-5.31384283558007	MALE_cKO_VEH-MALE_cKO_TAM
ENSMUSG00000102737	1700016A09Rik	-0.0757017944987934	-1.72770638441514	-0.197434490225892	0.846649673818333	0.970634720646543	-5.49129515215516	MALE_cKO_VEH-MALE_cKO_TAM
ENSMUSG00000054604	Cggbp1	-0.0170591386421606	4.37697593803799	-0.19738861868416	0.84668480698229	0.970634720646543	-6.76440500825543	MALE_cKO_VEH-MALE_cKO_TAM
ENSMUSG00000028358	Zfp618	-0.120958283836916	-1.44399725179618	-0.197360260552725	0.846706526739249	0.970634720646543	-5.54592245194569	MALE_cKO_VEH-MALE_cKO_TAM
ENSMUSG00000032551	1110059G10Rik	0.0257249066359804	2.4567214128959	0.197348006624602	0.846715912177403	0.970634720646543	-6.39458835701623	MALE_cKO_VEH-MALE_cKO_TAM
ENSMUSG00000031165	Was	0.0693609020899644	-0.577207628615753	0.197195276203569	0.846832892383131	0.970707294437908	-5.72759137241615	MALE_cKO_VEH-MALE_cKO_TAM
ENSMUSG00000002210	Smg9	-0.0246901709412746	2.7779685619341	-0.197060808382101	0.846935887927671	0.97075496569542	-6.46884183219391	MALE_cKO_VEH-MALE_cKO_TAM
ENSMUSG00000051980	Casr	0.0528323930471095	2.68933741968714	0.197000830410041	0.846981828965705	0.97075496569542	-6.44861623040652	MALE_cKO_VEH-MALE_cKO_TAM
ENSMUSG00000038056	Kmt2c	0.0245163011211274	5.81363357953033	0.196879846834194	0.847074499949673	0.970799658202255	-6.84904803037752	MALE_cKO_VEH-MALE_cKO_TAM
ENSMUSG00000102545	6430573P05Rik	-0.0926271256911773	-1.3098621003929	-0.196762437577622	0.847164435348729	0.970841210094862	-5.57275536454176	MALE_cKO_VEH-MALE_cKO_TAM
ENSMUSG00000062421	Arf2	0.0210720984296913	4.00344049743452	0.196541248815193	0.847333871842524	0.970855963439989	-6.71361857958209	MALE_cKO_VEH-MALE_cKO_TAM
ENSMUSG00000100104	Gm5644	-0.0504750632515627	0.0264910803486011	-0.196506500126996	0.847360490985702	0.970855963439989	-5.85532071472952	MALE_cKO_VEH-MALE_cKO_TAM
ENSMUSG00000086108	Gm5602	0.118716847654345	-2.58023553926193	0.196371944953534	0.847463568475394	0.970855963439989	-5.3423086338253	MALE_cKO_VEH-MALE_cKO_TAM
ENSMUSG00000050721	Plekho2	0.0483335168874564	2.41257465258939	0.196292823668349	0.847524181586301	0.970855963439989	-6.38453252071355	MALE_cKO_VEH-MALE_cKO_TAM
ENSMUSG00000003299	Mrpl4	0.0225465584039082	5.15243009498859	0.196200191583775	0.847595146316946	0.970855963439989	-6.82796091025219	MALE_cKO_VEH-MALE_cKO_TAM
ENSMUSG00000027955	Gask1b	-0.0663669168277319	3.12142278257465	-0.196141104598261	0.847640413129316	0.970855963439989	-6.54574452469408	MALE_cKO_VEH-MALE_cKO_TAM
ENSMUSG00000023988	Bysl	0.0186399467402731	4.69005803822843	0.196090646579924	0.84767906969712	0.970855963439989	-6.79637357424897	MALE_cKO_VEH-MALE_cKO_TAM
ENSMUSG00000021171	Esyt2	0.0152530120544618	5.59373570005443	0.196086996000954	0.847681866470835	0.970855963439989	-6.84480907197852	MALE_cKO_VEH-MALE_cKO_TAM
ENSMUSG00000009210	Prr29	0.0401997332411841	2.38523236097538	0.196052578929568	0.84770823410952	0.970855963439989	-6.37824910276184	MALE_cKO_VEH-MALE_cKO_TAM
ENSMUSG00000032294	Pkm	-0.0262638077685118	11.7924442916008	-0.19600920476792	0.847741464235266	0.970855963439989	-6.73478814544504	MALE_cKO_VEH-MALE_cKO_TAM
ENSMUSG00000085558	4930412C18Rik	-0.0735605100005504	-0.777545002293025	-0.195883807196398	0.847837536437957	0.970855963439989	-5.68460073249445	MALE_cKO_VEH-MALE_cKO_TAM
ENSMUSG00000026676	Ccdc3	-0.0769136098798381	0.0271942123926949	-0.195835151689887	0.847874814093435	0.970855963439989	-5.855599297987	MALE_cKO_VEH-MALE_cKO_TAM
ENSMUSG00000110194	Gm7192	-0.130227184238626	-2.86486406877849	-0.195710087917164	0.847970634071858	0.970855963439989	-5.29731832065686	MALE_cKO_VEH-MALE_cKO_TAM
ENSMUSG00000070697	Utp3	-0.0174876410960296	4.70200270911645	-0.195701361594919	0.847977320003178	0.970855963439989	-6.79747482054633	MALE_cKO_VEH-MALE_cKO_TAM
ENSMUSG00000103847	Gm20056	-0.150598135990788	-2.6861373574248	-0.195694589286908	0.847982508816848	0.970855963439989	-5.32537362795173	MALE_cKO_VEH-MALE_cKO_TAM
ENSMUSG00000031403	Dkc1	0.0214231249012782	4.73839747388377	0.195509183534941	0.848124566054282	0.970957140249256	-6.80055161493002	MALE_cKO_VEH-MALE_cKO_TAM
ENSMUSG00000063235	Ptpmt1	-0.0203757397721338	4.57916981219134	-0.195172817419017	0.848382302740138	0.971073038972494	-6.78631201910755	MALE_cKO_VEH-MALE_cKO_TAM
ENSMUSG00000040564	Apoc1	-0.104644574844289	-2.82124784566439	-0.195084427749317	0.848450033335936	0.971073038972494	-5.30418263856878	MALE_cKO_VEH-MALE_cKO_TAM
ENSMUSG00000039410	Prdm16	-0.0452611071269891	2.13342295659914	-0.195049747073026	0.84847660853677	0.971073038972494	-6.32000325674086	MALE_cKO_VEH-MALE_cKO_TAM
ENSMUSG00000024002	Brd4	0.0179517187979448	5.44206927321826	0.194988261983838	0.848523723970007	0.971073038972494	-6.84060188073753	MALE_cKO_VEH-MALE_cKO_TAM
ENSMUSG00000045589	Frrs1l	-0.145087234993613	-3.21733570768976	-0.194987329539725	0.848524438497655	0.971073038972494	-5.24467706614239	MALE_cKO_VEH-MALE_cKO_TAM
ENSMUSG00000094090	Gm8494	0.0681607319874826	-0.633343431835541	0.194956641530134	0.848547954656712	0.971073038972494	-5.7160167843846	MALE_cKO_VEH-MALE_cKO_TAM
ENSMUSG00000012535	Tnpo3	-0.0160468010105914	5.63464686870357	-0.194827804190762	0.848646684098999	0.971124576312211	-6.84609544773218	MALE_cKO_VEH-MALE_cKO_TAM
ENSMUSG00000020083	Fam241b	0.0627298166388375	0.459564129793955	0.194687969741303	0.848753843764215	0.97118575340501	-5.94724555622219	MALE_cKO_VEH-MALE_cKO_TAM
ENSMUSG00000073079	Srp54a	-0.029210693602737	2.87178337872453	-0.194522787832218	0.848880432053937	0.971214295486469	-6.49069814263181	MALE_cKO_VEH-MALE_cKO_TAM
ENSMUSG00000103622	Gm38391	0.128696457501842	-2.77966540586345	0.194397923835975	0.848976125340494	0.971214295486469	-5.31078909988332	MALE_cKO_VEH-MALE_cKO_TAM
ENSMUSG00000025228	Actr1a	0.0157165077918302	6.28028973512353	0.194330124322345	0.849028086588587	0.971214295486469	-6.85396390624526	MALE_cKO_VEH-MALE_cKO_TAM
ENSMUSG00000021033	Gstz1	-0.0177868479443752	5.02500550826088	-0.194184502816446	0.849139692759151	0.971214295486469	-6.82114583032178	MALE_cKO_VEH-MALE_cKO_TAM
ENSMUSG00000041396	Mettl18	-0.0374485536295532	1.38698209436529	-0.194166702064687	0.849153335714325	0.971214295486469	-6.14938390047344	MALE_cKO_VEH-MALE_cKO_TAM
ENSMUSG00000058420	Syt17	-0.0916603614409688	-2.37110447793759	-0.194156497283085	0.849161156944985	0.971214295486469	-5.37728001758519	MALE_cKO_VEH-MALE_cKO_TAM
ENSMUSG00000025162	Csnk1d	-0.0149341126641422	6.09259950511579	-0.194086380026696	0.849214897226705	0.971214295486469	-6.85279834990042	MALE_cKO_VEH-MALE_cKO_TAM
ENSMUSG00000029141	Slc4a1ap	-0.0171522603924315	4.20285993531007	-0.194079707999514	0.849220010939297	0.971214295486469	-6.74311217200942	MALE_cKO_VEH-MALE_cKO_TAM
ENSMUSG00000009907	Vps4b	0.0166821228085841	4.43240037464522	0.193976527541679	0.849299093539811	0.971214295486469	-6.77138544556879	MALE_cKO_VEH-MALE_cKO_TAM
ENSMUSG00000032417	Rwdd2a	0.115685307289926	-3.02294216224342	0.193894478281166	0.849361981362919	0.971214295486469	-5.27352478455778	MALE_cKO_VEH-MALE_cKO_TAM
ENSMUSG00000113735	Gm48607	0.104607742799721	-2.50929911852521	0.193855815678689	0.849391615238013	0.971214295486469	-5.35431814161007	MALE_cKO_VEH-MALE_cKO_TAM
ENSMUSG00000039542	Ncam1	-0.0345021560129091	2.47484886104082	-0.193814627563288	0.849423185115834	0.971214295486469	-6.39954873135714	MALE_cKO_VEH-MALE_cKO_TAM
ENSMUSG00000037321	Tap1	0.05658858256348	1.89337308059966	0.193632442044322	0.849562829974802	0.971309282236711	-6.26473372802688	MALE_cKO_VEH-MALE_cKO_TAM
ENSMUSG00000022123	Scel	-0.130928744068143	-1.69822318727014	-0.19356611542953	0.849613670517791	0.971309282236711	-5.49753756999674	MALE_cKO_VEH-MALE_cKO_TAM
ENSMUSG00000004110	Cacna1e	-0.149402231291564	-3.27222031189859	-0.193480639474261	0.849679190410808	0.971310660867296	-5.23699508357568	MALE_cKO_VEH-MALE_cKO_TAM
ENSMUSG00000020097	Sgpl1	0.0260865209465928	3.13147324531559	0.1934244178114	0.849722286643944	0.971310660867296	-6.54847906934405	MALE_cKO_VEH-MALE_cKO_TAM
ENSMUSG00000117255	Gm49864	-0.106938796825101	-2.76194573297314	-0.193332409630044	0.849792815814024	0.971329891096027	-5.31374192961506	MALE_cKO_VEH-MALE_cKO_TAM
ENSMUSG00000028468	Rgp1	0.0194208806862202	5.15467095375511	0.192870102902277	0.850147218966069	0.971609397745426	-6.82875987689794	MALE_cKO_VEH-MALE_cKO_TAM
ENSMUSG00000020859	Spag9	0.0186644678573789	8.05972937538936	0.192761906979203	0.850230166598667	0.971609397745426	-6.84151812856772	MALE_cKO_VEH-MALE_cKO_TAM
ENSMUSG00000106736	Gm42573	-0.168843814207855	-2.56329889130577	-0.192734510873393	0.850251169923272	0.971609397745426	-5.34565870767562	MALE_cKO_VEH-MALE_cKO_TAM
ENSMUSG00000023885	Thbs2	-0.0615375310728084	3.33425120931978	-0.192681000430305	0.850292194244266	0.971609397745426	-6.5917635396677	MALE_cKO_VEH-MALE_cKO_TAM
ENSMUSG00000084345	Rpl17-ps4	0.0490206056856799	1.17872004583462	0.192632001257914	0.850329760353452	0.971609397745426	-6.10339892074883	MALE_cKO_VEH-MALE_cKO_TAM
ENSMUSG00000036555	Iqce	-0.0673088063847648	1.10351124650854	-0.192574221093735	0.850374059060584	0.971609397745426	-6.08685906747662	MALE_cKO_VEH-MALE_cKO_TAM
ENSMUSG00000086903	Hotair	-0.0521945573429768	0.391201086583283	-0.192453302867131	0.850466765967731	0.971609397745426	-5.9331937926658	MALE_cKO_VEH-MALE_cKO_TAM
ENSMUSG00000054387	Mdm4	0.0216332952959695	5.53188313782405	0.192452837977372	0.850467122398973	0.971609397745426	-6.84398123684497	MALE_cKO_VEH-MALE_cKO_TAM
ENSMUSG00000019039	Dalrd3	0.0229404951086614	3.03272460557638	0.192329408738089	0.850561756881197	0.971635711900231	-6.5269939767039	MALE_cKO_VEH-MALE_cKO_TAM
ENSMUSG00000067597	Dgat2l6	0.0617511858097825	0.787346346801325	0.192248546128701	0.850623756396615	0.971635711900231	-6.01799852374543	MALE_cKO_VEH-MALE_cKO_TAM
ENSMUSG00000022993	4930415O20Rik	-0.109011666191186	-2.97745360549073	-0.192143036159813	0.850704655258867	0.971635711900231	-5.28065538787186	MALE_cKO_VEH-MALE_cKO_TAM
ENSMUSG00000050105	Grrp1	0.0469545716695692	1.31570792912166	0.192131008817583	0.85071387723232	0.971635711900231	-6.13388244351427	MALE_cKO_VEH-MALE_cKO_TAM
ENSMUSG00000053617	Sh3pxd2a	0.0312560815400742	6.69383579978498	0.192013786555631	0.85080375868861	0.971635711900231	-6.85533860418204	MALE_cKO_VEH-MALE_cKO_TAM
ENSMUSG00000033739	Fkbpl	-0.0321862599611669	1.92883887271738	-0.191999136260594	0.850814992116302	0.971635711900231	-6.27323860393858	MALE_cKO_VEH-MALE_cKO_TAM
ENSMUSG00000019732	Calr3	-0.0441688618372038	1.47537293026616	-0.191932330567942	0.850866217244049	0.971635711900231	-6.16968646451254	MALE_cKO_VEH-MALE_cKO_TAM
ENSMUSG00000021932	Rnaseh2b	-0.0331328927711867	1.91072060046882	-0.191613136294115	0.851110978110518	0.971779587691633	-6.26913763555201	MALE_cKO_VEH-MALE_cKO_TAM
ENSMUSG00000026938	Fcna	-0.0890149738413184	-0.699428455872799	-0.191593941769299	0.851125697148317	0.971779587691633	-5.70236771133827	MALE_cKO_VEH-MALE_cKO_TAM
ENSMUSG00000022961	Son	-0.0192257502257256	7.90073110371184	-0.191557811709956	0.851153403108656	0.971779587691633	-6.84461779270906	MALE_cKO_VEH-MALE_cKO_TAM
ENSMUSG00000114172	Gm36298	-0.159959188122576	-1.47004923483032	-0.191466254815525	0.851223613485458	0.971798401306527	-5.54185454088825	MALE_cKO_VEH-MALE_cKO_TAM
ENSMUSG00000058076	Sdhc	-0.0263251934066986	8.13579114035135	-0.191314673998661	0.851339856101502	0.971869761879175	-6.84030665839693	MALE_cKO_VEH-MALE_cKO_TAM
ENSMUSG00000035919	Bbs9	-0.0277434497770699	2.74412447867206	-0.191174920245646	0.851447032125442	0.971898964244462	-6.4623473140179	MALE_cKO_VEH-MALE_cKO_TAM
ENSMUSG00000027531	Impa1	0.0222502580450459	3.95715677352274	0.191088805108454	0.851513074663479	0.971898964244462	-6.70758832157046	MALE_cKO_VEH-MALE_cKO_TAM
ENSMUSG00000108024	Gm43912	0.154058716402409	-3.42715639976165	0.191033341361139	0.851555610971345	0.971898964244462	-5.21545646304763	MALE_cKO_VEH-MALE_cKO_TAM
ENSMUSG00000031246	Sh3bgrl	-0.0387126491995473	3.6372525459032	-0.19096125791614	0.85161089399802	0.971898964244462	-6.65202578369092	MALE_cKO_VEH-MALE_cKO_TAM
ENSMUSG00000046275	Trarg1	0.0831707688701421	0.147903617218305	0.190930967327732	0.851634125032967	0.971898964244462	-5.88204981853263	MALE_cKO_VEH-MALE_cKO_TAM
ENSMUSG00000027808	Serp1	-0.0360424775802564	4.10040183455059	-0.190771238194126	0.851756629934029	0.971977437629305	-6.72959453748747	MALE_cKO_VEH-MALE_cKO_TAM
ENSMUSG00000032482	Cspg5	0.112697342330879	-2.89883556618793	0.190636604992117	0.851859890530913	0.972033941964801	-5.29288079412739	MALE_cKO_VEH-MALE_cKO_TAM
ENSMUSG00000023755	Rhebl1	-0.0622835397011902	0.913065877231831	-0.190321082798422	0.852101900036504	0.972204468333298	-6.04566837781713	MALE_cKO_VEH-MALE_cKO_TAM
ENSMUSG00000035273	Hpse	0.0849784616194164	-0.583058344617607	0.190301600750322	0.852116843526454	0.972204468333298	-5.72763690199998	MALE_cKO_VEH-MALE_cKO_TAM
ENSMUSG00000107879	9330102E08Rik	-0.0398089498223875	0.89059321718007	-0.189899289849882	0.852425444986709	0.972288364616458	-6.04084860496935	MALE_cKO_VEH-MALE_cKO_TAM
ENSMUSG00000097101	1810034E14Rik	0.0502047486440333	0.0142746580082713	0.189712320246812	0.852568872792249	0.972288364616458	-5.85405709448376	MALE_cKO_VEH-MALE_cKO_TAM
ENSMUSG00000037787	Apopt1	0.0169735477370283	4.58673207027903	0.189709630901381	0.852570935878337	0.972288364616458	-6.78813772244072	MALE_cKO_VEH-MALE_cKO_TAM
ENSMUSG00000001794	Capns1	0.0181594942769898	7.04087098404816	0.189513971677366	0.852721035598543	0.972288364616458	-6.8546469349259	MALE_cKO_VEH-MALE_cKO_TAM
ENSMUSG00000096974	Gm26881	-0.0883954720612921	-0.494707033887023	-0.189498281382694	0.852733072647383	0.972288364616458	-5.74676421637531	MALE_cKO_VEH-MALE_cKO_TAM
ENSMUSG00000044037	Als2cl	-0.0455393214707183	3.27413574377589	-0.189487162529898	0.852741602668199	0.972288364616458	-6.57985097773756	MALE_cKO_VEH-MALE_cKO_TAM
ENSMUSG00000030031	Kbtbd8	-0.0639282253048585	1.35293713789116	-0.189483480579852	0.852744427344317	0.972288364616458	-6.14270460255342	MALE_cKO_VEH-MALE_cKO_TAM
ENSMUSG00000021908	Ncoa4-ps	0.11627573769507	-2.14393113246325	0.189407240936221	0.852802916474604	0.972288364616458	-5.41711093589486	MALE_cKO_VEH-MALE_cKO_TAM
ENSMUSG00000060878	Olfr1420	-0.16529841111115	-3.31228043115717	-0.189355377200929	0.852842705542983	0.972288364616458	-5.23188402941417	MALE_cKO_VEH-MALE_cKO_TAM
ENSMUSG00000006014	Prg4	0.0656245068282093	3.0015903870753	0.189214969124612	0.852950426593034	0.972288364616458	-6.52073206444905	MALE_cKO_VEH-MALE_cKO_TAM
ENSMUSG00000031841	Cdh13	0.0180968506893411	6.39358553324694	0.189204381263851	0.852958549722801	0.972288364616458	-6.85547455078903	MALE_cKO_VEH-MALE_cKO_TAM
ENSMUSG00000086495	Gm13778	0.0555846312048092	-0.158930621286334	0.18920161483191	0.852960672164409	0.972288364616458	-5.81768574977637	MALE_cKO_VEH-MALE_cKO_TAM
ENSMUSG00000033287	Kctd17	-0.0396029202249677	2.53002518972001	-0.189140019723518	0.853007929021097	0.972288364616458	-6.4133120748662	MALE_cKO_VEH-MALE_cKO_TAM
ENSMUSG00000025027	Xpnpep1	-0.0249614700326868	5.01747111629863	-0.189133055031969	0.853013272492952	0.972288364616458	-6.82170699902827	MALE_cKO_VEH-MALE_cKO_TAM
ENSMUSG00000110529	Gm45694	-0.125641825552365	-3.14368135696024	-0.189055052523198	0.853073118332866	0.972288364616458	-5.25632381242427	MALE_cKO_VEH-MALE_cKO_TAM
ENSMUSG00000017713	Tha1	-0.0312286358260634	2.76016414844168	-0.189023882124183	0.853097033453888	0.972288364616458	-6.46643317297872	MALE_cKO_VEH-MALE_cKO_TAM
ENSMUSG00000037348	Paqr7	-0.0697401008860128	2.16091444107776	-0.189014433583054	0.853104282765596	0.972288364616458	-6.32758161873831	MALE_cKO_VEH-MALE_cKO_TAM
ENSMUSG00000043411	Usp48	0.0181755776636008	5.05108213307928	0.188937430630792	0.853163363136372	0.972291401898588	-6.82384125704695	MALE_cKO_VEH-MALE_cKO_TAM
ENSMUSG00000103046	Gm37309	-0.0775004680914925	-0.517125447261256	-0.188821928555098	0.853251983622422	0.972291401898588	-5.74204582096878	MALE_cKO_VEH-MALE_cKO_TAM
ENSMUSG00000046404	Yod1	0.0293506444747478	2.16335820707855	0.188766676183824	0.853294377466549	0.972291401898588	-6.32819573299539	MALE_cKO_VEH-MALE_cKO_TAM
ENSMUSG00000091449	Gm10269	-0.0357714964487541	1.98132121142201	-0.188730695193048	0.85332198508992	0.972291401898588	-6.28599544833097	MALE_cKO_VEH-MALE_cKO_TAM
ENSMUSG00000049892	Rasd1	-0.0820699715578283	-0.169030502229778	-0.188587542575102	0.853431825741579	0.972355297994342	-5.81567968754403	MALE_cKO_VEH-MALE_cKO_TAM
ENSMUSG00000030844	Rgs10	0.0690049593719771	-0.390868368458369	0.18850945756993	0.853491741519848	0.972362307850581	-5.76896491176784	MALE_cKO_VEH-MALE_cKO_TAM
ENSMUSG00000103032	Gm37121	0.140345072733691	-2.33064251192008	0.188335084798652	0.853625543751093	0.972453488553935	-5.38507810371877	MALE_cKO_VEH-MALE_cKO_TAM
ENSMUSG00000037438	Uqcrh-ps1	0.0849195230376258	-1.17122755478789	0.188153161992761	0.853765144426513	0.972480754908706	-5.60255598162431	MALE_cKO_VEH-MALE_cKO_TAM
ENSMUSG00000038296	Galnt18	-0.0371183248731442	1.62178777864696	-0.188065262897762	0.853832596708743	0.972480754908706	-6.20356657035259	MALE_cKO_VEH-MALE_cKO_TAM
ENSMUSG00000022992	Kansl2	-0.0173007179796292	5.99910667275803	-0.187945525824736	0.853924482849491	0.972480754908706	-6.85317934954258	MALE_cKO_VEH-MALE_cKO_TAM
ENSMUSG00000025432	Avil	-0.0762387521755064	3.05802792746452	-0.187945172398455	0.853924754071852	0.972480754908706	-6.53349124380011	MALE_cKO_VEH-MALE_cKO_TAM
ENSMUSG00000037519	Ppfia1	0.0139866749654836	5.32766564774667	0.187941468475466	0.853927596495308	0.972480754908706	-6.83780654752083	MALE_cKO_VEH-MALE_cKO_TAM
ENSMUSG00000026437	Cdk18	0.0522017539768331	2.41161325856748	0.187883480615892	0.853972097172402	0.972480754908706	-6.3860016479958	MALE_cKO_VEH-MALE_cKO_TAM
ENSMUSG00000049922	Slc35c1	0.0325906923596078	2.48931754474217	0.187679687820343	0.854128494692836	0.97252997407598	-6.40416300059177	MALE_cKO_VEH-MALE_cKO_TAM
ENSMUSG00000097258		-0.0656423796205667	0.708433913712513	-0.187601806049425	0.854188265513245	0.97252997407598	-6.0018861627055	MALE_cKO_VEH-MALE_cKO_TAM
ENSMUSG00000028717	Tal1	0.0467071364390678	0.947399198053134	0.187557049425367	0.854222614671495	0.97252997407598	-6.05367386928469	MALE_cKO_VEH-MALE_cKO_TAM
ENSMUSG00000029387	Gtf2h3	0.0245623743355465	3.27046384226316	0.187546894194932	0.854230408502213	0.97252997407598	-6.57944687769312	MALE_cKO_VEH-MALE_cKO_TAM
ENSMUSG00000033222	Ttf2	-0.0303508092254337	2.67468613235809	-0.187391123426251	0.854349959835193	0.972604857655901	-6.44714829893013	MALE_cKO_VEH-MALE_cKO_TAM
ENSMUSG00000047804	Akap10	0.0284703141523277	3.10235218916041	0.187289840851072	0.854427694451245	0.972632130025505	-6.54338812416881	MALE_cKO_VEH-MALE_cKO_TAM
ENSMUSG00000023919	Cenpq	0.0415605314543994	1.75178409924333	0.186982825147166	0.8546633394274	0.972749544114074	-6.23347596339461	MALE_cKO_VEH-MALE_cKO_TAM
ENSMUSG00000022024	Sugt1	0.0170809743744504	6.72046518011314	0.186954054560819	0.854685422575983	0.972749544114074	-6.85632800406822	MALE_cKO_VEH-MALE_cKO_TAM
ENSMUSG00000109511	Nup62	0.0247344282167283	4.63241768568711	0.186754459797686	0.85483862703399	0.972749544114074	-6.7930097990265	MALE_cKO_VEH-MALE_cKO_TAM
ENSMUSG00000110360	Gm45380	-0.046883937748751	0.713827346333397	-0.186716627840756	0.854867666687946	0.972749544114074	-6.00321481913433	MALE_cKO_VEH-MALE_cKO_TAM
ENSMUSG00000025812	Pard3	0.0201204120718028	5.51974916236139	0.186649969800199	0.85491883366208	0.972749544114074	-6.84480810164006	MALE_cKO_VEH-MALE_cKO_TAM
ENSMUSG00000039395	Mreg	-0.0439356088346221	5.90788263051819	-0.186637297774274	0.854928560836572	0.972749544114074	-6.85248657268433	MALE_cKO_VEH-MALE_cKO_TAM
ENSMUSG00000081738	Hmgb1-ps2	-0.113104676045668	-2.30637392775224	-0.186596662715549	0.854959752883212	0.972749544114074	-5.38948957049345	MALE_cKO_VEH-MALE_cKO_TAM
ENSMUSG00000025425	St8sia5	-0.0196949427315527	4.8319043446683	-0.186594886272235	0.854961116512072	0.972749544114074	-6.80961944936879	MALE_cKO_VEH-MALE_cKO_TAM
ENSMUSG00000040760	Appl1	0.0187278695529507	5.65193867624007	0.186501849673131	0.855032533707707	0.972769604619587	-6.84821937101125	MALE_cKO_VEH-MALE_cKO_TAM
ENSMUSG00000051335	Gfod1	0.0451533488577343	2.48359887797256	0.186404335924679	0.855107389106076	0.972793573994999	-6.40307436397741	MALE_cKO_VEH-MALE_cKO_TAM
ENSMUSG00000033633	Clec18a	-0.0791944054816036	-0.257639453270976	-0.186056293428573	0.855374572190574	0.973036323834123	-5.79756002449611	MALE_cKO_VEH-MALE_cKO_TAM
ENSMUSG00000035696	Rnf38	0.0337759390018455	3.59985221963534	0.185960127125634	0.855448399822268	0.973059104351291	-6.6459281362995	MALE_cKO_VEH-MALE_cKO_TAM
ENSMUSG00000115231	4930402D18Rik	-0.141855909412199	-3.21252608286841	-0.185802539681163	0.855569384023464	0.973081487373586	-5.24675790962236	MALE_cKO_VEH-MALE_cKO_TAM
ENSMUSG00000026388	3110009E18Rik	0.0706603541956969	0.202222926097034	0.185794334430305	0.855575683523983	0.973081487373586	-5.89445439006967	MALE_cKO_VEH-MALE_cKO_TAM
ENSMUSG00000062825	Actg1	-0.024481554654435	7.05422718934037	-0.185697720852111	0.855649858424505	0.973104655691731	-6.85533533360242	MALE_cKO_VEH-MALE_cKO_TAM
ENSMUSG00000040434	Large2	-0.10694532373268	-3.09940364889409	-0.185417901264427	0.855864697490939	0.973287784131107	-5.26340464275212	MALE_cKO_VEH-MALE_cKO_TAM
ENSMUSG00000108456	4732496C06Rik	0.0656289906874699	-1.53125106473893	0.185319721015599	0.855940080881191	0.973312310771281	-5.53095496065696	MALE_cKO_VEH-MALE_cKO_TAM
ENSMUSG00000074519	Zfp971	-0.0771229169832219	2.58732397954971	-0.18516982033313	0.856055178382456	0.973342467211079	-6.42733249519901	MALE_cKO_VEH-MALE_cKO_TAM
ENSMUSG00000022818	Cyp2ab1	-0.139188580393018	-3.33123423524573	-0.18514500096446	0.856074235647829	0.973342467211079	-5.22980489759827	MALE_cKO_VEH-MALE_cKO_TAM
ENSMUSG00000031299	Pdha1	0.0220021384173261	9.09902191864892	0.184933361775228	0.856236744182118	0.973417925539998	-6.81742874246806	MALE_cKO_VEH-MALE_cKO_TAM
ENSMUSG00000057531	Dtnbp1	-0.0170660390960045	5.13049053175831	-0.184916517460063	0.856249678493916	0.973417925539998	-6.82913199072587	MALE_cKO_VEH-MALE_cKO_TAM
ENSMUSG00000050370	Ch25h	-0.206041201496391	-3.26614101511395	-0.184848291810895	0.856302067640239	0.973417925539998	-5.2391538270643	MALE_cKO_VEH-MALE_cKO_TAM
ENSMUSG00000049526	Tmem202	-0.144900800039812	-2.38109921673848	-0.184747192068149	0.856379701470449	0.973421448798159	-5.37712707598447	MALE_cKO_VEH-MALE_cKO_TAM
ENSMUSG00000037316	Bag4	0.0271753447081018	2.36602660810687	0.184704075803939	0.856412810642282	0.973421448798159	-6.37606645623756	MALE_cKO_VEH-MALE_cKO_TAM
ENSMUSG00000046070	Igfals	0.0514499885256461	1.89319902706123	0.184469381721939	0.856593038253113	0.973506517738334	-6.26649471097264	MALE_cKO_VEH-MALE_cKO_TAM
ENSMUSG00000031709	Tbc1d9	0.0457583033353253	0.367479716960225	0.184421233809742	0.856630013309967	0.973506517738334	-5.92969717190884	MALE_cKO_VEH-MALE_cKO_TAM
ENSMUSG00000084093	Gm16418	-0.0356850535409745	0.838608882749421	-0.184319683717738	0.856707999583078	0.973506517738334	-6.0305954690733	MALE_cKO_VEH-MALE_cKO_TAM
ENSMUSG00000031298	Adgrg2	0.0701622815642443	-0.124952813452772	0.184017440590997	0.856940119108937	0.973506517738334	-5.82579909001795	MALE_cKO_VEH-MALE_cKO_TAM
ENSMUSG00000109241	Gm7434	-0.0808329647971425	-1.21230630599843	-0.183553616514098	0.857296358124896	0.973506517738334	-5.59491956599772	MALE_cKO_VEH-MALE_cKO_TAM
ENSMUSG00000092071	A230065N10Rik	-0.0879760145785729	-3.14666929881018	-0.183491663487812	0.857343943478563	0.973506517738334	-5.2567109173306	MALE_cKO_VEH-MALE_cKO_TAM
ENSMUSG00000037605	Adgrl3	-0.107666205373145	-2.73278386038506	-0.183455789171273	0.857371498363959	0.973506517738334	-5.31988731037871	MALE_cKO_VEH-MALE_cKO_TAM
ENSMUSG00000032558	Nphp3	-0.0698182669159209	1.04214190223142	-0.183422109387513	0.857397367817288	0.973506517738334	-6.07511940536224	MALE_cKO_VEH-MALE_cKO_TAM
ENSMUSG00000026623	Lpgat1	-0.0296513308252928	5.19486850591174	-0.183348283391288	0.857454074192018	0.973506517738334	-6.83262965215814	MALE_cKO_VEH-MALE_cKO_TAM
ENSMUSG00000025781	Atp5c1	0.014200349588517	8.99842923061938	0.183219316633575	0.857553136636868	0.973506517738334	-6.82059912194424	MALE_cKO_VEH-MALE_cKO_TAM
ENSMUSG00000066643	Wdr35	0.0218870256431991	3.8987565904889	0.18314503133206	0.857610198094232	0.973506517738334	-6.69977990283839	MALE_cKO_VEH-MALE_cKO_TAM
ENSMUSG00000036299	BC031181	-0.0187113702238575	4.35193320180315	-0.183117854103279	0.85763107419982	0.973506517738334	-6.7644405614339	MALE_cKO_VEH-MALE_cKO_TAM
ENSMUSG00000030868	Dctn5	0.0222746449397881	3.41249820727157	0.18304290935534	0.857688643359468	0.973506517738334	-6.60961316386531	MALE_cKO_VEH-MALE_cKO_TAM
ENSMUSG00000000168	Dlat	-0.0239314169940776	7.88768164026175	-0.183032229067811	0.857696847541667	0.973506517738334	-6.84653889122117	MALE_cKO_VEH-MALE_cKO_TAM
ENSMUSG00000053580	Tanc2	0.0265659229183188	3.39481774020082	0.182993864190789	0.857726318093042	0.973506517738334	-6.60603416724271	MALE_cKO_VEH-MALE_cKO_TAM
ENSMUSG00000056536	Pign	0.022881926868322	2.75511466729203	0.182967941126904	0.857746231406583	0.973506517738334	-6.46646983390497	MALE_cKO_VEH-MALE_cKO_TAM
ENSMUSG00000022292	Rrm2b	0.0145525554004893	5.06352346368096	0.182961235735371	0.857751382302086	0.973506517738334	-6.8258004811698	MALE_cKO_VEH-MALE_cKO_TAM
ENSMUSG00000025408	Ddit3	0.0385471425509043	3.40914008781532	0.182947012171762	0.857762308471055	0.973506517738334	-6.60894961565177	MALE_cKO_VEH-MALE_cKO_TAM
ENSMUSG00000059040	Eno1b	-0.0556343524234753	1.79222923153887	-0.18286975072023	0.857821659228972	0.973506517738334	-6.24352241176678	MALE_cKO_VEH-MALE_cKO_TAM
ENSMUSG00000097657	Gm7389	-0.0991672006332931	-1.42743784539039	-0.182789429557852	0.857883361355112	0.973506517738334	-5.55174376063647	MALE_cKO_VEH-MALE_cKO_TAM
ENSMUSG00000042903	Foxo4	0.0147199540839864	7.58317514784235	0.182717503286685	0.857938615415483	0.973506517738334	-6.85094413439588	MALE_cKO_VEH-MALE_cKO_TAM
ENSMUSG00000034947	Tmem106a	-0.0630222439963413	0.958830801939843	-0.182698601332336	0.857953136105114	0.973506517738334	-6.05708037953922	MALE_cKO_VEH-MALE_cKO_TAM
ENSMUSG00000027944	Hax1	0.0225809572413205	4.38968998686938	0.18262576676247	0.858009088929185	0.973506517738334	-6.76882359782611	MALE_cKO_VEH-MALE_cKO_TAM
ENSMUSG00000031530	Dusp4	-0.0653212626339009	0.201032602459191	-0.182622624977274	0.858011502523006	0.973506517738334	-5.89478807363328	MALE_cKO_VEH-MALE_cKO_TAM
ENSMUSG00000060336	Zfp937	-0.0537302847675718	-0.511761879258537	-0.182542895554886	0.858072753053218	0.973506517738334	-5.74433582266018	MALE_cKO_VEH-MALE_cKO_TAM
ENSMUSG00000033147	Slc22a15	0.0585367013640801	0.578676760365295	0.182519819122793	0.858090481238648	0.973506517738334	-5.97498237858913	MALE_cKO_VEH-MALE_cKO_TAM
ENSMUSG00000024937	Ehbp1l1	0.0138947411542087	9.27699175637717	0.182424068938292	0.85816404100033	0.973506517738334	-6.81283431035749	MALE_cKO_VEH-MALE_cKO_TAM
ENSMUSG00000027770	Dhx36	0.017921975259573	5.2607314878247	0.182399325724845	0.858183050116997	0.973506517738334	-6.83603501026283	MALE_cKO_VEH-MALE_cKO_TAM
ENSMUSG00000051098	Mblac2	0.034737522522315	1.3748794124662	0.182214962341869	0.858324691258842	0.973506517738334	-6.14899649383075	MALE_cKO_VEH-MALE_cKO_TAM
ENSMUSG00000057363	Uxs1	0.0194805235848117	3.51658268694357	0.182208188212059	0.858329895727671	0.973506517738334	-6.63072420076533	MALE_cKO_VEH-MALE_cKO_TAM
ENSMUSG00000093139	Gm25999	-0.103199599602319	-3.17007005777367	-0.182181523892729	0.858350381617064	0.973506517738334	-5.25347164750538	MALE_cKO_VEH-MALE_cKO_TAM
ENSMUSG00000025198	Erlin1	0.0284903201478777	2.73824394282103	0.182164741220609	0.858363275605686	0.973506517738334	-6.46277518975947	MALE_cKO_VEH-MALE_cKO_TAM
ENSMUSG00000070705	Eid2b	0.0281723568409595	2.67286430738483	0.182007427992884	0.85848414012483	0.973506517738334	-6.44776883487785	MALE_cKO_VEH-MALE_cKO_TAM
ENSMUSG00000030603	Psmc4	-0.0174652665551962	6.16594179060239	-0.181965840250589	0.858516092812751	0.973506517738334	-6.85574682338628	MALE_cKO_VEH-MALE_cKO_TAM
ENSMUSG00000039485	Tspyl4	0.078137813294179	0.315149097726857	0.18193531185322	0.858539548552168	0.973506517738334	-5.91907801310983	MALE_cKO_VEH-MALE_cKO_TAM
ENSMUSG00000026987	Baz2b	0.0191871685145202	4.56334457655332	0.181850837491978	0.858604453070421	0.973506517738334	-6.78750350743675	MALE_cKO_VEH-MALE_cKO_TAM
ENSMUSG00000031207	Msn	-0.0303917766144144	5.24588896609799	-0.181847852804265	0.858606746326912	0.973506517738334	-6.83541570029032	MALE_cKO_VEH-MALE_cKO_TAM
ENSMUSG00000083474	Gm15267	0.10534919016999	-3.04203139252117	0.181794844390275	0.858647475062237	0.973506517738334	-5.27249421952005	MALE_cKO_VEH-MALE_cKO_TAM
ENSMUSG00000021902	Phf7	0.0553688697643295	3.68457867793594	0.181693465019243	0.858725370544343	0.973506517738334	-6.66282489698601	MALE_cKO_VEH-MALE_cKO_TAM
ENSMUSG00000107462	Gm7384	-0.0923725416453756	-1.43619357721735	-0.181591616745357	0.858803627866791	0.973506517738334	-5.5502149124778	MALE_cKO_VEH-MALE_cKO_TAM
ENSMUSG00000081400	Gm13680	0.051731213038007	0.99307233180212	0.181567134695394	0.85882243941139	0.973506517738334	-6.06475019470549	MALE_cKO_VEH-MALE_cKO_TAM
ENSMUSG00000034757	Tmub2	-0.0232876508399547	3.90270612543626	-0.181546716114601	0.858838128731929	0.973506517738334	-6.70073484184744	MALE_cKO_VEH-MALE_cKO_TAM
ENSMUSG00000096991	Gm26789	-0.0719669400585727	-0.725431058634626	-0.18152463230395	0.858855097659741	0.973506517738334	-5.69849930830416	MALE_cKO_VEH-MALE_cKO_TAM
ENSMUSG00000079988	Gm11970	-0.133231857357031	-3.5321864223896	-0.181520214298527	0.858858492409428	0.973506517738334	-5.20231675448354	MALE_cKO_VEH-MALE_cKO_TAM
ENSMUSG00000071893	Vmn1r4	-0.132361382453645	-2.99213465235056	-0.181269384520405	0.859051232223547	0.973506517738334	-5.28008008129573	MALE_cKO_VEH-MALE_cKO_TAM
ENSMUSG00000001052	Sec24b	0.0168160318416479	4.77871598141211	0.181045948430676	0.859222930433859	0.973506517738334	-6.80660080149714	MALE_cKO_VEH-MALE_cKO_TAM
ENSMUSG00000050567	Maml1	-0.0199023968673258	3.12249954877846	-0.180932283872571	0.859310278197091	0.973506517738334	-6.5490060859482	MALE_cKO_VEH-MALE_cKO_TAM
ENSMUSG00000085156	Snhg15	0.0502602157449321	-0.420996615009676	0.180918984023082	0.85932049885422	0.973506517738334	-5.76399768792783	MALE_cKO_VEH-MALE_cKO_TAM
ENSMUSG00000028459	Cd72	-0.116181172204143	-2.07348707037607	-0.180871069762773	0.859357320184168	0.973506517738334	-5.43092991061189	MALE_cKO_VEH-MALE_cKO_TAM
ENSMUSG00000025369	Smarcc2	0.0174294166456059	6.07127572386834	0.180868443302055	0.859359338586459	0.973506517738334	-6.85526575429806	MALE_cKO_VEH-MALE_cKO_TAM
ENSMUSG00000030768	Disp1	0.039430919675099	1.74639958235472	0.180835367236134	0.85938475721879	0.973506517738334	-6.23341691622751	MALE_cKO_VEH-MALE_cKO_TAM
ENSMUSG00000046111	Cep295	-0.0339095217896328	3.24098328767452	-0.180796081497471	0.859414948136451	0.973506517738334	-6.57442479437616	MALE_cKO_VEH-MALE_cKO_TAM
ENSMUSG00000020474	Polm	0.0443882464748953	2.3503025718181	0.180775446506769	0.859430806128705	0.973506517738334	-6.37317379488466	MALE_cKO_VEH-MALE_cKO_TAM
ENSMUSG00000021134	Srsf5	0.0298440601109569	7.20545829867089	0.180761270453611	0.859441700463776	0.973506517738334	-6.85519807119609	MALE_cKO_VEH-MALE_cKO_TAM
ENSMUSG00000051124	Gimap9	0.0693092587861123	-0.48760334363282	0.180705480219664	0.859484575700926	0.973506517738334	-5.74988412526256	MALE_cKO_VEH-MALE_cKO_TAM
ENSMUSG00000063882	Uqcrh	0.0189504032585841	7.43580153479149	0.180682886405185	0.859501939358936	0.973506517738334	-6.8530579195956	MALE_cKO_VEH-MALE_cKO_TAM
ENSMUSG00000115743	Gm7004	-0.134775626335054	-3.21351153581814	-0.180536390225105	0.859614525545257	0.973567726327516	-5.24737847227982	MALE_cKO_VEH-MALE_cKO_TAM
ENSMUSG00000036292	Gramd1c	0.0876224572040019	-1.16006537980248	0.180402877900877	0.85971713608822	0.973567726327516	-5.60619843715177	MALE_cKO_VEH-MALE_cKO_TAM
ENSMUSG00000024498	Tcerg1	-0.0161790310551968	5.06208035871214	-0.180356980053513	0.859752411372031	0.973567726327516	-6.82621420030019	MALE_cKO_VEH-MALE_cKO_TAM
ENSMUSG00000101262	Gm8326	-0.068592086049438	0.474321455416977	-0.18033240409455	0.85977129961866	0.973567726327516	-5.953103685889	MALE_cKO_VEH-MALE_cKO_TAM
ENSMUSG00000001416	Cct3	-0.0207039518059	6.07814891533445	-0.180045634405076	0.859991707713631	0.973698175383845	-6.85547958165745	MALE_cKO_VEH-MALE_cKO_TAM
ENSMUSG00000022220	Adcy4	0.052509866710774	3.52737102066456	0.179995280153349	0.860030410714674	0.973698175383845	-6.63325565291084	MALE_cKO_VEH-MALE_cKO_TAM
ENSMUSG00000043467	Zbtb37	0.0338705525564631	2.44972502087662	0.179972379810781	0.86004801237183	0.973698175383845	-6.39639227317703	MALE_cKO_VEH-MALE_cKO_TAM
ENSMUSG00000023882	Zfp54	0.0630526760467921	0.0505758077626188	0.179799674347109	0.860180759729632	0.973787507540693	-5.86351754542422	MALE_cKO_VEH-MALE_cKO_TAM
ENSMUSG00000041607	Mbp	0.0911883195227574	4.27794926928292	0.179428136284487	0.860466351701982	0.974049848963012	-6.7561436247872	MALE_cKO_VEH-MALE_cKO_TAM
ENSMUSG00000072940	Gm10443	-0.0561538565824691	-0.631360398626515	-0.179178078446023	0.860658576425157	0.974080792370287	-5.719293633296	MALE_cKO_VEH-MALE_cKO_TAM
ENSMUSG00000031722	Hp	0.110661942561883	1.76231602712061	0.179151141070076	0.860679284306612	0.974080792370287	-6.23737476483068	MALE_cKO_VEH-MALE_cKO_TAM
ENSMUSG00000020107	Anapc16	0.0184143037690561	4.97879261317696	0.179120799621651	0.860702609169068	0.974080792370287	-6.8212619632624	MALE_cKO_VEH-MALE_cKO_TAM
ENSMUSG00000002718	Cse1l	0.0161830349699148	6.35137857983819	0.178935253466409	0.860845249974527	0.974080792370287	-6.85733729914206	MALE_cKO_VEH-MALE_cKO_TAM
ENSMUSG00000021592	Arsk	0.0291712681433247	2.20993593055062	0.178876372693666	0.860890516332578	0.974080792370287	-6.34087217348917	MALE_cKO_VEH-MALE_cKO_TAM
ENSMUSG00000082220	Gm12943	0.0827518463365586	-2.37078629477755	0.178848187981268	0.860912184356339	0.974080792370287	-5.37978363037711	MALE_cKO_VEH-MALE_cKO_TAM
ENSMUSG00000023089	Ndufa5	-0.0174023349633012	6.84262053143874	-0.17880839541665	0.860942776539363	0.974080792370287	-6.85765308396905	MALE_cKO_VEH-MALE_cKO_TAM
ENSMUSG00000037287	Tbcel	-0.0158114530346012	4.69728634879441	-0.178806304174593	0.860944384274838	0.974080792370287	-6.80043809528123	MALE_cKO_VEH-MALE_cKO_TAM
ENSMUSG00000081996	Gm7153	-0.164475901878581	-2.81573698690685	-0.178762044135203	0.860978411303296	0.974080792370287	-5.30755452546533	MALE_cKO_VEH-MALE_cKO_TAM
ENSMUSG00000116887	Gm6029	-0.182882959804781	-3.14488288058227	-0.178343151374393	0.86130046955564	0.974336895218996	-5.25771611328094	MALE_cKO_VEH-MALE_cKO_TAM
ENSMUSG00000112117	Rmst	0.202159485061311	-2.63799190007257	0.178299294259273	0.861334189818465	0.974336895218996	-5.33581262694614	MALE_cKO_VEH-MALE_cKO_TAM
ENSMUSG00000049339	Retreg2	-0.019899972998938	3.36206182027675	-0.178200413494174	0.861410216959522	0.974336895218996	-6.60031336690329	MALE_cKO_VEH-MALE_cKO_TAM
ENSMUSG00000036206	Sh3bp4	0.0370213387619427	2.03897083920175	0.17818734216779	0.861420267309065	0.974336895218996	-6.30133611523197	MALE_cKO_VEH-MALE_cKO_TAM
ENSMUSG00000031583	Wrn	0.0375281587809944	1.92449545649076	0.177868984082592	0.861665055912548	0.974552823540388	-6.27495496513624	MALE_cKO_VEH-MALE_cKO_TAM
ENSMUSG00000087014	Gm16364	0.0513592569184898	1.38612192819915	0.177629860414551	0.861848930227457	0.974699834423074	-6.15235923309961	MALE_cKO_VEH-MALE_cKO_TAM
ENSMUSG00000043822	Adamtsl5	0.0678781223103924	5.00936981388003	0.17755686363559	0.861905062828979	0.974702367681167	-6.82346217744079	MALE_cKO_VEH-MALE_cKO_TAM
ENSMUSG00000031950	Gabarapl2	0.0148504665757647	5.78708263651757	0.177387744238693	0.862035114203502	0.974733283745098	-6.85251770574501	MALE_cKO_VEH-MALE_cKO_TAM
ENSMUSG00000086794	Gm11642	-0.095187626524665	-1.63716843167279	-0.177337064471543	0.862074087330853	0.974733283745098	-5.51187111969705	MALE_cKO_VEH-MALE_cKO_TAM
ENSMUSG00000021313	Ryr2	0.120080398214483	-2.93535573258844	0.177295538753722	0.862106021205663	0.974733283745098	-5.28928524427946	MALE_cKO_VEH-MALE_cKO_TAM
ENSMUSG00000019261	Map1s	0.0248078912479865	3.53744184827663	0.177240979358606	0.862147978550831	0.974733283745098	-6.63572839707383	MALE_cKO_VEH-MALE_cKO_TAM
ENSMUSG00000086965	Rtl10	-0.0519198184983435	-0.913618755480082	-0.177122607664625	0.862239010424941	0.974736805727559	-5.65866496788021	MALE_cKO_VEH-MALE_cKO_TAM
ENSMUSG00000052942	Glis3	-0.11573115230051	-1.85771252951263	-0.177006634371812	0.862328199840209	0.974736805727559	-5.47055450339528	MALE_cKO_VEH-MALE_cKO_TAM
ENSMUSG00000041935	AW549877	0.0233736366683788	4.55690466290814	0.176960091667972	0.862363994123122	0.974736805727559	-6.78783517775862	MALE_cKO_VEH-MALE_cKO_TAM
ENSMUSG00000024537	Psmg2	0.0206758124343542	4.10106303117183	0.176913170641867	0.862400079681177	0.974736805727559	-6.73239656823748	MALE_cKO_VEH-MALE_cKO_TAM
ENSMUSG00000049550	Clip1	-0.0246048838147281	8.87820162671368	-0.176834207334291	0.862460808727984	0.974736805727559	-6.8251452704614	MALE_cKO_VEH-MALE_cKO_TAM
ENSMUSG00000012848	Rps5	-0.01994164780064	7.56517550411651	-0.176676582245633	0.862582037654588	0.974736805727559	-6.85232212759923	MALE_cKO_VEH-MALE_cKO_TAM
ENSMUSG00000020644	Id2	-0.036601259010591	1.02204622282662	-0.176617702467884	0.862627322826993	0.974736805727559	-6.07197471121594	MALE_cKO_VEH-MALE_cKO_TAM
ENSMUSG00000085829	Gm4285	-0.0526937425290578	0.065587243228461	-0.176526380625456	0.862697560599829	0.974736805727559	-5.86727020057658	MALE_cKO_VEH-MALE_cKO_TAM
ENSMUSG00000060671	Atp8b2	-0.0298536156878972	2.5365484623335	-0.176419094385558	0.8627800785234	0.974736805727559	-6.41726432262157	MALE_cKO_VEH-MALE_cKO_TAM
ENSMUSG00000085192	Gm12195	0.0962255716158036	-3.22381644587785	0.176302134810221	0.862870038493273	0.974736805727559	-5.24648123469938	MALE_cKO_VEH-MALE_cKO_TAM
ENSMUSG00000073876	Gm13305	0.122312207268009	-2.62814595409605	0.176289664240925	0.86287963040418	0.974736805727559	-5.33769899403077	MALE_cKO_VEH-MALE_cKO_TAM
ENSMUSG00000043192	Gpi-ps	-0.0316675679778515	3.91539527791909	-0.176236336803325	0.862920648196808	0.974736805727559	-6.70381908341884	MALE_cKO_VEH-MALE_cKO_TAM
ENSMUSG00000090112	Shprh	-0.0277375787335825	3.89977687064492	-0.176170008853059	0.862971666155416	0.974736805727559	-6.7012767759342	MALE_cKO_VEH-MALE_cKO_TAM
ENSMUSG00000028093	Acp6	0.0172816229980572	4.39389145108275	0.176146354949256	0.862989860358356	0.974736805727559	-6.77053467248872	MALE_cKO_VEH-MALE_cKO_TAM
ENSMUSG00000058925	Ccdc192	-0.151759739786266	-2.16013310259796	-0.176068559759201	0.863049699744996	0.974736805727559	-5.41640547093341	MALE_cKO_VEH-MALE_cKO_TAM
ENSMUSG00000086782	E130102H24Rik	-0.0583846656626321	1.69839933846499	-0.176027720381111	0.863081113394411	0.974736805727559	-6.22333544077287	MALE_cKO_VEH-MALE_cKO_TAM
ENSMUSG00000022978	Mis18a	0.0678461362606999	-0.28223385760376	0.175938984632696	0.86314936976994	0.974736805727559	-5.7941877220493	MALE_cKO_VEH-MALE_cKO_TAM
ENSMUSG00000025226	Fbxl15	0.0296021812952734	1.30314740990952	0.175912941736019	0.863169402429839	0.974736805727559	-6.13415813959059	MALE_cKO_VEH-MALE_cKO_TAM
ENSMUSG00000071040	Gm9386	-0.0627204775506968	-0.662747256686955	-0.175888580385845	0.863188141703701	0.974736805727559	-5.7131022095486	MALE_cKO_VEH-MALE_cKO_TAM
ENSMUSG00000019320	Noxo1	0.0910057474364083	-2.1774577068754	0.17583548423518	0.863228984702992	0.974736805727559	-5.41341669258713	MALE_cKO_VEH-MALE_cKO_TAM
ENSMUSG00000080797	Gm15760	-0.0570766662145055	-0.579162293986741	-0.175727749033131	0.863311858804628	0.974759315541297	-5.73105187130192	MALE_cKO_VEH-MALE_cKO_TAM
ENSMUSG00000001418	Glmp	-0.0180120237550296	3.7860283388219	-0.175669442670357	0.863356711028201	0.974759315541297	-6.68192307576572	MALE_cKO_VEH-MALE_cKO_TAM
ENSMUSG00000029470	P2rx4	0.0417774994933147	1.60689092545646	0.175580541022877	0.863425099655202	0.974775677425966	-6.2025340769762	MALE_cKO_VEH-MALE_cKO_TAM
ENSMUSG00000021639	Gtf2h2	-0.0180901230733501	3.71850895302131	-0.175186250254873	0.86372842626752	0.974895353925145	-6.67019380192113	MALE_cKO_VEH-MALE_cKO_TAM
ENSMUSG00000112007	Gm18119	0.0959192166538687	-1.11220405106924	0.175179483628752	0.863733632008213	0.974895353925145	-5.61700229434363	MALE_cKO_VEH-MALE_cKO_TAM
ENSMUSG00000073485	H3f3aos	-0.047035471233901	1.131693388014	-0.175170430893786	0.863740596522033	0.974895353925145	-6.09633142829201	MALE_cKO_VEH-MALE_cKO_TAM
ENSMUSG00000046909	Tefm	-0.0233827373564739	3.68129403194126	-0.175008880458959	0.863864883639967	0.974895353925145	-6.66348386235381	MALE_cKO_VEH-MALE_cKO_TAM
ENSMUSG00000040855	Reps2	-0.0863021044111036	0.0802641284439133	-0.174999871197902	0.863871814931099	0.974895353925145	-5.87064632730047	MALE_cKO_VEH-MALE_cKO_TAM
ENSMUSG00000039156	Stim2	-0.0333409847205663	5.73260711731942	-0.174964930904321	0.86389869641989	0.974895353925145	-6.85209851962916	MALE_cKO_VEH-MALE_cKO_TAM
ENSMUSG00000018995	Nars2	0.0363481411299205	2.70041428393699	0.174936934521043	0.863920235704458	0.974895353925145	-6.45547113860108	MALE_cKO_VEH-MALE_cKO_TAM
ENSMUSG00000024045	Akap8	0.0192754264650832	5.65802735402427	0.17481538970126	0.864013748688311	0.974895353925145	-6.85062126688189	MALE_cKO_VEH-MALE_cKO_TAM
ENSMUSG00000031995	St14	-0.0822189053964397	-2.37690491044263	-0.174812157987151	0.864016235102629	0.974895353925145	-5.37936503780066	MALE_cKO_VEH-MALE_cKO_TAM
ENSMUSG00000021693	Kif2a	0.0175583977977052	4.16245552233539	0.174618844363569	0.864164969376721	0.974983365976906	-6.7414797693476	MALE_cKO_VEH-MALE_cKO_TAM
ENSMUSG00000038347	Tcte2	-0.0675630021958886	-0.72459431997807	-0.174554478080521	0.864214493586398	0.974983365976906	-5.69987531069585	MALE_cKO_VEH-MALE_cKO_TAM
ENSMUSG00000022704	Qtrt2	-0.0307201630542444	3.41835332995202	-0.174304655917363	0.864406715505968	0.974983365976906	-6.61245566020497	MALE_cKO_VEH-MALE_cKO_TAM
ENSMUSG00000031672	Got2	-0.0333125492660944	8.70542063372979	-0.174262390700816	0.864439236735464	0.974983365976906	-6.83025967911032	MALE_cKO_VEH-MALE_cKO_TAM
ENSMUSG00000117303	Gm49889	0.107783211594457	-3.05796596034683	0.174219954508839	0.864471889782609	0.974983365976906	-5.27119600060826	MALE_cKO_VEH-MALE_cKO_TAM
ENSMUSG00000097504	4930516B21Rik	-0.0255225711384468	2.85621426278841	-0.174115246778892	0.864552459538759	0.974983365976906	-6.49110161853008	MALE_cKO_VEH-MALE_cKO_TAM
ENSMUSG00000051934	Spats2	-0.0353205969072263	2.24030927764383	-0.174098046056419	0.864565695179153	0.974983365976906	-6.34880961022699	MALE_cKO_VEH-MALE_cKO_TAM
ENSMUSG00000084940	Gm15935	0.0338678295522286	2.87539173427849	0.17396980103052	0.864664378719362	0.974983365976906	-6.49551279769514	MALE_cKO_VEH-MALE_cKO_TAM
ENSMUSG00000114148	Gm47701	-0.124825441694726	-2.13802605963715	-0.173936384539646	0.86469009283618	0.974983365976906	-5.42060627586338	MALE_cKO_VEH-MALE_cKO_TAM
ENSMUSG00000048027	Rgmb	0.0182394562244506	5.33470968850421	0.173914699966189	0.864706779284055	0.974983365976906	-6.84078675423176	MALE_cKO_VEH-MALE_cKO_TAM
ENSMUSG00000026849	Tor1a	0.0289026193490898	1.84563362544635	0.173888114521978	0.864727237082568	0.974983365976906	-6.25745959651133	MALE_cKO_VEH-MALE_cKO_TAM
ENSMUSG00000032500	Dclk3	0.0768177300634216	-0.59403116119944	0.173818630672878	0.864780706167425	0.974983365976906	-5.72820471384609	MALE_cKO_VEH-MALE_cKO_TAM
ENSMUSG00000001847	Rac1	0.0156524779362695	7.4838731294247	0.173799999236811	0.864795043514405	0.974983365976906	-6.85383158481488	MALE_cKO_VEH-MALE_cKO_TAM
ENSMUSG00000024691	Fam111a	0.0425000039694388	1.3315133413562	0.173647258906085	0.864912582829658	0.975028796473469	-6.14088342426853	MALE_cKO_VEH-MALE_cKO_TAM
ENSMUSG00000020063	Sirt1	-0.0247250703923458	3.51012086329302	-0.173484182140187	0.865038080119214	0.975028796473469	-6.63109804959247	MALE_cKO_VEH-MALE_cKO_TAM
ENSMUSG00000102097	A930006L05Rik	0.0976383309285587	-2.67957036954296	0.173479757751004	0.865041485003654	0.975028796473469	-5.32984554272325	MALE_cKO_VEH-MALE_cKO_TAM
ENSMUSG00000097601	Gm26660	-0.0560444229712829	-0.36213142474337	-0.173436397480264	0.865074853987277	0.975028796473469	-5.77767641494042	MALE_cKO_VEH-MALE_cKO_TAM
ENSMUSG00000000058	Cav2	-0.0296421751665257	4.66613414135138	-0.173397364376419	0.865104893122291	0.975028796473469	-6.79873487821675	MALE_cKO_VEH-MALE_cKO_TAM
ENSMUSG00000101892	9130401M01Rik	0.037489420288167	1.84961359736089	0.173265444554996	0.865206417730595	0.975082457071008	-6.2584902326827	MALE_cKO_VEH-MALE_cKO_TAM
ENSMUSG00000073155	1810058I24Rik	0.0259678531131886	4.68594011849018	0.173055112418308	0.865368293098851	0.975105942370202	-6.80054611365395	MALE_cKO_VEH-MALE_cKO_TAM
ENSMUSG00000092805	Gm26461	-0.109356764747048	-2.4416532590718	-0.172763379852916	0.865592826195246	0.975105942370202	-5.36881690978353	MALE_cKO_VEH-MALE_cKO_TAM
ENSMUSG00000020658	Efr3b	0.0656223128200502	3.61316850793566	0.17257005432052	0.865741626655142	0.975105942370202	-6.65099555357749	MALE_cKO_VEH-MALE_cKO_TAM
ENSMUSG00000024975	Pdcd4	-0.0235037111600254	3.90681276448145	-0.172438680290895	0.865842746801014	0.975105942370202	-6.70311767751199	MALE_cKO_VEH-MALE_cKO_TAM
ENSMUSG00000032470	Mras	-0.0395883153424643	2.98839838253764	-0.172397046708958	0.865874793176891	0.975105942370202	-6.52102816538325	MALE_cKO_VEH-MALE_cKO_TAM
ENSMUSG00000082820	Gm13803	0.106046977360802	-2.28425216581655	0.172257038924324	0.865982562375187	0.975105942370202	-5.39549693566453	MALE_cKO_VEH-MALE_cKO_TAM
ENSMUSG00000031304	Il2rg	-0.0781659704151244	-0.345688023841271	-0.17221761151212	0.866012911625855	0.975105942370202	-5.78135468752959	MALE_cKO_VEH-MALE_cKO_TAM
ENSMUSG00000027840	Wnt2b	-0.0415587938190587	0.888028671980871	-0.172207660412779	0.866020571519688	0.975105942370202	-6.0435526162432	MALE_cKO_VEH-MALE_cKO_TAM
ENSMUSG00000047459	Dynlrb1	-0.0133950261001896	5.53076419925593	-0.172153746916376	0.866062071869585	0.975105942370202	-6.84789327826272	MALE_cKO_VEH-MALE_cKO_TAM
ENSMUSG00000085784	Gm12158	0.0858777549487133	-2.07934899589141	0.172133454539316	0.866077692198425	0.975105942370202	-5.43124523950666	MALE_cKO_VEH-MALE_cKO_TAM
ENSMUSG00000083391	Gm14148	0.0698155515074825	-0.888723739563396	0.172080483604334	0.866118467561531	0.975105942370202	-5.66486532265613	MALE_cKO_VEH-MALE_cKO_TAM
ENSMUSG00000021288	Klc1	0.0141568316476874	6.00341341353564	0.172070382708366	0.866126242959656	0.975105942370202	-6.85626675717303	MALE_cKO_VEH-MALE_cKO_TAM
ENSMUSG00000028145	Them4	-0.0312824866582724	2.70593479245317	-0.171939405958478	0.866227066657897	0.975105942370202	-6.45728164205213	MALE_cKO_VEH-MALE_cKO_TAM
ENSMUSG00000021264	Yy1	-0.014149674719139	5.86770563621218	-0.17190914375929	0.866250362337535	0.975105942370202	-6.85478823244309	MALE_cKO_VEH-MALE_cKO_TAM
ENSMUSG00000115417	Gm48949	0.12322915520771	-2.66019849687019	0.171902558790277	0.866255431428877	0.975105942370202	-5.33318058181982	MALE_cKO_VEH-MALE_cKO_TAM
ENSMUSG00000112023	Lilr4b	0.0811169926129708	0.735258474973575	0.171844139566954	0.866300402659665	0.975105942370202	-6.01053485769999	MALE_cKO_VEH-MALE_cKO_TAM
ENSMUSG00000066245	Gm10156	-0.0675745237881174	0.389598040098154	-0.171713390542151	0.866401055273084	0.975105942370202	-5.93665056455888	MALE_cKO_VEH-MALE_cKO_TAM
ENSMUSG00000105349	Gm43604	0.125361331753651	-2.21815862072144	0.171712752690257	0.866401546307267	0.975105942370202	-5.40696800311838	MALE_cKO_VEH-MALE_cKO_TAM
ENSMUSG00000036411	9530077C05Rik	-0.0801399538048213	-1.46973161971148	-0.171695957438447	0.866414475728819	0.975105942370202	-5.54521879898387	MALE_cKO_VEH-MALE_cKO_TAM
ENSMUSG00000106499	Gm9403	-0.107829506103143	-2.24241550081799	-0.171694733828434	0.866415417697192	0.975105942370202	-5.40277644911133	MALE_cKO_VEH-MALE_cKO_TAM
ENSMUSG00000060739	Nsa2	-0.019203845187274	5.23696964520264	-0.171464196504704	0.866592895421	0.975105942370202	-6.8369333268663	MALE_cKO_VEH-MALE_cKO_TAM
ENSMUSG00000005338	Cadm3	0.0365020972302839	2.64814782737013	0.171317116256565	0.86670612818384	0.975105942370202	-6.44400222494601	MALE_cKO_VEH-MALE_cKO_TAM
ENSMUSG00000038429	Usp5	0.0127497622886912	5.84618210299274	0.171312548900007	0.866709644506711	0.975105942370202	-6.85457262480692	MALE_cKO_VEH-MALE_cKO_TAM
ENSMUSG00000022983	Scaf4	0.0162573935276757	4.32881639854515	0.171266145408161	0.866745369860082	0.975105942370202	-6.76394167442462	MALE_cKO_VEH-MALE_cKO_TAM
ENSMUSG00000022175	Lrp10	0.0159895968017079	4.89126549318041	0.171237532879555	0.866767398369749	0.975105942370202	-6.81697596221204	MALE_cKO_VEH-MALE_cKO_TAM
ENSMUSG00000024677	Ms4a6b	-0.0749405902751053	-0.0116998494993429	-0.171058834926473	0.866904978829105	0.975105942370202	-5.85194789775771	MALE_cKO_VEH-MALE_cKO_TAM
ENSMUSG00000106037	Gm4332	-0.0461895079472001	1.76292133001568	-0.171044221727111	0.866916229805764	0.975105942370202	-6.23898655992576	MALE_cKO_VEH-MALE_cKO_TAM
ENSMUSG00000030881	Arfip2	-0.0218214331186144	3.16280447149857	-0.171030916620151	0.86692647368386	0.975105942370202	-6.55953547675355	MALE_cKO_VEH-MALE_cKO_TAM
ENSMUSG00000020937	Plcd3	-0.0512184361273027	2.78703625893825	-0.170986910043826	0.86696035543952	0.975105942370202	-6.47594252176295	MALE_cKO_VEH-MALE_cKO_TAM
ENSMUSG00000042369	Rbm45	0.0189703366124157	3.18447595927468	0.17096523056814	0.86697704710706	0.975105942370202	-6.56416771040674	MALE_cKO_VEH-MALE_cKO_TAM
ENSMUSG00000032458	Copb2	0.0138084494204644	6.18510617928614	0.170864851962573	0.867054332423588	0.975105942370202	-6.85795502423173	MALE_cKO_VEH-MALE_cKO_TAM
ENSMUSG00000017737	Mmp9	-0.0894582374100958	0.558171323665553	-0.170833262131394	0.867078654934767	0.975105942370202	-5.97269163367465	MALE_cKO_VEH-MALE_cKO_TAM
ENSMUSG00000079553	Kifc1	-0.0935147929808355	-1.63182698799913	-0.170711357553811	0.867172516383479	0.975105942370202	-5.51394127046951	MALE_cKO_VEH-MALE_cKO_TAM
ENSMUSG00000078784	Rbis	-0.0199607174596106	3.47250840490126	-0.170538880615932	0.867305320037979	0.975105942370202	-6.62418669852744	MALE_cKO_VEH-MALE_cKO_TAM
ENSMUSG00000031448	Adprhl1	-0.0260371842705087	5.74404852593476	-0.170524775745919	0.867316180680679	0.975105942370202	-6.85311122199259	MALE_cKO_VEH-MALE_cKO_TAM
ENSMUSG00000036875	Dna2	0.0481354610535348	0.236670068393391	0.170505879065655	0.867330731024952	0.975105942370202	-5.90443606370008	MALE_cKO_VEH-MALE_cKO_TAM
ENSMUSG00000057969	Sema3b	-0.0293552441040723	3.51786778966843	-0.17043565901144	0.867384800539302	0.975105942370202	-6.63317551852228	MALE_cKO_VEH-MALE_cKO_TAM
ENSMUSG00000081418	Gm14830	0.0580717815543139	-1.90765497547236	0.170394705791058	0.867416334883175	0.975105942370202	-5.46241543711251	MALE_cKO_VEH-MALE_cKO_TAM
ENSMUSG00000030745	Il21r	0.0898297733444244	-1.41852449037913	0.170378464057193	0.86742884122833	0.975105942370202	-5.55553046007824	MALE_cKO_VEH-MALE_cKO_TAM
ENSMUSG00000040952	Rps19	-0.0181996127945103	6.04869025586948	-0.170370958546106	0.867434620581542	0.975105942370202	-6.85702338450425	MALE_cKO_VEH-MALE_cKO_TAM
ENSMUSG00000044134	Pheta1	0.0202249850229017	2.63944233716794	0.170358976932895	0.867443846615294	0.975105942370202	-6.44215270856527	MALE_cKO_VEH-MALE_cKO_TAM
ENSMUSG00000019897	Ccdc59	-0.0177822081895589	3.51501673787908	-0.170296851029111	0.867491684879827	0.975105942370202	-6.63264023904229	MALE_cKO_VEH-MALE_cKO_TAM
ENSMUSG00000059890	Ube4a	-0.0184573494048852	5.72610601668701	-0.170207687836397	0.867560343383386	0.975122513854448	-6.85285949023623	MALE_cKO_VEH-MALE_cKO_TAM
ENSMUSG00000098113	Gm2445	0.0515282040018531	0.653199564449582	0.170003538662031	0.867717548988123	0.975238602473228	-5.99315972520868	MALE_cKO_VEH-MALE_cKO_TAM
ENSMUSG00000022639	Dubr	-0.0370323323068853	1.29908228177365	-0.169872934371686	0.867818124246089	0.975264033627189	-6.13432661013282	MALE_cKO_VEH-MALE_cKO_TAM
ENSMUSG00000092368	A930015D03Rik	0.141508722735994	-2.94939598486081	0.169834108317237	0.867848023730841	0.975264033627189	-5.28819636088129	MALE_cKO_VEH-MALE_cKO_TAM
ENSMUSG00000052302	Tbc1d30	0.0988137887987981	-1.6053084079456	0.169492013016123	0.86811147644542	0.975280133728105	-5.51921309328422	MALE_cKO_VEH-MALE_cKO_TAM
ENSMUSG00000035407	Kank4	0.0675501699665506	1.10960558076679	0.169481965626328	0.868119214339679	0.975280133728105	-6.09248023441473	MALE_cKO_VEH-MALE_cKO_TAM
ENSMUSG00000002748	Baz1b	-0.0200308439424743	6.37779828602044	-0.169473595116033	0.868125660813219	0.975280133728105	-6.85918865249451	MALE_cKO_VEH-MALE_cKO_TAM
ENSMUSG00000096935	1700113A16Rik	-0.0866874396893831	-1.52816147401829	-0.169468559325032	0.868129539087305	0.975280133728105	-5.5341322369563	MALE_cKO_VEH-MALE_cKO_TAM
ENSMUSG00000113636	Gm8616	-0.0999208507740179	-3.20067634739466	-0.169465230469621	0.868132102780582	0.975280133728105	-5.25078018372128	MALE_cKO_VEH-MALE_cKO_TAM
ENSMUSG00000025873	Faf2	0.0185708101774642	3.70676848773139	0.169395379819724	0.86818589809922	0.975280133728105	-6.66912585379033	MALE_cKO_VEH-MALE_cKO_TAM
ENSMUSG00000024556	Me2	0.0299716876774729	1.94299935259793	0.169223374453551	0.86831837056212	0.975353730660393	-6.28078908382196	MALE_cKO_VEH-MALE_cKO_TAM
ENSMUSG00000117248	Gm29770	-0.0722849287483733	-2.14332078946083	-0.16901325187166	0.868480205195525	0.975353730660393	-5.42041555321551	MALE_cKO_VEH-MALE_cKO_TAM
ENSMUSG00000116946	Gm41442	-0.0357026781747432	0.910326760329114	-0.16886547384777	0.868594026287051	0.975353730660393	-6.0490027843533	MALE_cKO_VEH-MALE_cKO_TAM
ENSMUSG00000032058	Ppp2r1b	-0.0269456488758846	3.00979149300332	-0.16876477325803	0.868671589308993	0.975353730660393	-6.52640545233882	MALE_cKO_VEH-MALE_cKO_TAM
ENSMUSG00000050490	Psma5-ps	0.0551523585810259	-0.80267507739683	0.168719592398163	0.868706389606688	0.975353730660393	-5.6839308861152	MALE_cKO_VEH-MALE_cKO_TAM
ENSMUSG00000090397	Gm17096	0.150582194010452	-2.61273614443623	0.168706717636606	0.868716306370119	0.975353730660393	-5.34128780604192	MALE_cKO_VEH-MALE_cKO_TAM
ENSMUSG00000034620	Rxylt1	-0.0199311759732188	4.85621330981303	-0.168692417364259	0.868727321158038	0.975353730660393	-6.81488409007692	MALE_cKO_VEH-MALE_cKO_TAM
ENSMUSG00000081648	Gm13423	0.0901572689445664	-1.48529582740631	0.168674895053799	0.868740817760547	0.975353730660393	-5.54263480701606	MALE_cKO_VEH-MALE_cKO_TAM
ENSMUSG00000021185	Dglucy	0.0468377652383616	4.03994653953889	0.168655564506204	0.868755707211985	0.975353730660393	-6.72467829867772	MALE_cKO_VEH-MALE_cKO_TAM
ENSMUSG00000046157	Tmem229b	0.0434316724325485	1.31755878417237	0.168610134587743	0.868790700040857	0.975353730660393	-6.13866012583546	MALE_cKO_VEH-MALE_cKO_TAM
ENSMUSG00000041623	D11Wsu47e	0.0344720062497736	1.87530184380708	0.168322647212624	0.86901214663121	0.975484102585059	-6.26530729675599	MALE_cKO_VEH-MALE_cKO_TAM
ENSMUSG00000026737	Pip4k2a	-0.0310839159986402	2.26267711866867	-0.168319332694732	0.8690146998148	0.975484102585059	-6.35505931552407	MALE_cKO_VEH-MALE_cKO_TAM
ENSMUSG00000102691	Gm37780	-0.0922273382441952	-1.89953441833051	-0.168213201217355	0.86909645403774	0.975515327234318	-5.46423049103801	MALE_cKO_VEH-MALE_cKO_TAM
ENSMUSG00000089940	Gm4117	-0.0921369790546189	-2.32781086625091	-0.167986687715989	0.869270945091256	0.975573066229498	-5.38868245459724	MALE_cKO_VEH-MALE_cKO_TAM
ENSMUSG00000030677	Kif22	0.111353279063361	-1.46049563752652	0.16783311987381	0.869389247691784	0.975573066229498	-5.54763820807775	MALE_cKO_VEH-MALE_cKO_TAM
ENSMUSG00000048720	Tbc1d12	0.0233214677840254	2.27540532416551	0.167814181577924	0.869403837234555	0.975573066229498	-6.35812271613104	MALE_cKO_VEH-MALE_cKO_TAM
ENSMUSG00000029192	Tbc1d14	0.0228777605628467	3.98660233213401	0.167762547310479	0.869443615109136	0.975573066229498	-6.71658335374494	MALE_cKO_VEH-MALE_cKO_TAM
ENSMUSG00000102929	Gm37154	-0.0628988594744433	-1.57736457460421	-0.167639086904379	0.869538727724937	0.975573066229498	-5.52487751245205	MALE_cKO_VEH-MALE_cKO_TAM
ENSMUSG00000045362	Tnfrsf26	0.0983582366138058	-1.90660849312939	0.167620504634313	0.869553043496633	0.975573066229498	-5.4630248415411	MALE_cKO_VEH-MALE_cKO_TAM
ENSMUSG00000050075	Gpr171	-0.116938565564675	-2.43585664004141	-0.167590229537247	0.869576367519367	0.975573066229498	-5.37053556531535	MALE_cKO_VEH-MALE_cKO_TAM
ENSMUSG00000090963	Gm17655	0.104672255404119	-1.71227642866682	0.167586266603865	0.869579420584194	0.975573066229498	-5.49912636056995	MALE_cKO_VEH-MALE_cKO_TAM
ENSMUSG00000036737	Oxsr1	-0.0134455261189945	6.84008730795676	-0.167232613490619	0.869851885601598	0.975818211325548	-6.8597933581837	MALE_cKO_VEH-MALE_cKO_TAM
ENSMUSG00000021684	Pde8b	0.0347160626042444	1.53175320105874	0.16708453143661	0.869965977637596	0.975861893219578	-6.18703452066819	MALE_cKO_VEH-MALE_cKO_TAM
ENSMUSG00000106662	Gm43034	0.0547692598815592	0.685470022390903	0.166907603263632	0.870102298585132	0.975861893219578	-6.00064374417099	MALE_cKO_VEH-MALE_cKO_TAM
ENSMUSG00000005803	Sqor	0.0153778422535211	5.02165606102492	0.166878123569585	0.870125012742836	0.975861893219578	-6.82618618635172	MALE_cKO_VEH-MALE_cKO_TAM
ENSMUSG00000027430	Dtd1	0.023339744500237	2.93621060293166	0.166831288151704	0.870161099764759	0.975861893219578	-6.51046469787182	MALE_cKO_VEH-MALE_cKO_TAM
ENSMUSG00000041126	H2az2	-0.0159308262346016	4.94474856441352	-0.16682131181185	0.870168786644677	0.975861893219578	-6.82139157412418	MALE_cKO_VEH-MALE_cKO_TAM
ENSMUSG00000099083	Atf7	-0.0170193110038621	5.59140161041369	-0.166728334444943	0.870240427394277	0.975861893219578	-6.85042447613992	MALE_cKO_VEH-MALE_cKO_TAM
ENSMUSG00000101856	1700096K18Rik	0.0479978322284231	2.48169566166119	0.166622337221336	0.870322101639334	0.975861893219578	-6.4062914309735	MALE_cKO_VEH-MALE_cKO_TAM
ENSMUSG00000037731	Themis2	-0.0337910344924594	0.686539249109994	-0.166554473160704	0.87037439388085	0.975861893219578	-6.00093446838842	MALE_cKO_VEH-MALE_cKO_TAM
ENSMUSG00000020953	Coch	-0.0729756120962355	-0.986031590065758	-0.166526388967025	0.870396034172747	0.975861893219578	-5.64493431150874	MALE_cKO_VEH-MALE_cKO_TAM
ENSMUSG00000106208	Gm4734	-0.0704230108426765	-0.647300158404319	-0.166481801180906	0.870430391541426	0.975861893219578	-5.71798783922719	MALE_cKO_VEH-MALE_cKO_TAM
ENSMUSG00000041431	Ccnb1	0.114032449892883	-2.2306097047072	0.166341185795622	0.870538745314466	0.975922875333629	-5.40560218387251	MALE_cKO_VEH-MALE_cKO_TAM
ENSMUSG00000022041	Chrna2	-0.189214322194416	-1.20405112684922	-0.166253582862708	0.870606250747205	0.975938059440557	-5.5994428857418	MALE_cKO_VEH-MALE_cKO_TAM
ENSMUSG00000052137	Rbm12b2	-0.111314359159166	0.904034077879973	-0.166037774479446	0.870772553787129	0.976004079398238	-6.04811542979577	MALE_cKO_VEH-MALE_cKO_TAM
ENSMUSG00000035165	Kcne3	0.118225426209981	-2.63799190007257	0.165910435538163	0.870870684836391	0.976004079398238	-5.33760002735484	MALE_cKO_VEH-MALE_cKO_TAM
ENSMUSG00000000916	Nsun5	0.0184619350103037	2.91694763366412	0.165904408928641	0.870875329170327	0.976004079398238	-6.50631796337631	MALE_cKO_VEH-MALE_cKO_TAM
ENSMUSG00000025979	Mob4	0.0132717261749278	5.73481622880702	0.165878283023798	0.870895462841617	0.976004079398238	-6.85378660701222	MALE_cKO_VEH-MALE_cKO_TAM
ENSMUSG00000081121	Gm12791	-0.093407261647477	-1.6261138100203	-0.165827020153963	0.870934968340604	0.976004079398238	-5.51578250420994	MALE_cKO_VEH-MALE_cKO_TAM
ENSMUSG00000089829	Gm16565	-0.0908292799209378	-2.31053269328306	-0.165691864164899	0.871039127426965	0.976020481357684	-5.39195772867352	MALE_cKO_VEH-MALE_cKO_TAM
ENSMUSG00000015340	Cybb	-0.0575973221360409	1.31602703615835	-0.165667978154835	0.871057535640517	0.976020481357684	-6.13882523872456	MALE_cKO_VEH-MALE_cKO_TAM
ENSMUSG00000112639	A730063M14Rik	-0.0554366840576369	-0.466511978619391	-0.165278472258461	0.871357726925139	0.976296360374679	-5.75697172961151	MALE_cKO_VEH-MALE_cKO_TAM
ENSMUSG00000107306	Gm42577	-0.0989625825748446	-3.49173418679208	-0.165138379153398	0.871465701447512	0.976356852900929	-5.21005216803264	MALE_cKO_VEH-MALE_cKO_TAM
ENSMUSG00000027978	Prss12	-0.0738792370536954	-1.07195167765733	-0.164986804491727	0.871582528227222	0.976413644366694	-5.62705483214397	MALE_cKO_VEH-MALE_cKO_TAM
ENSMUSG00000030588	Yif1b	0.0146967124738726	3.97605042271638	0.164932523524147	0.871624366266741	0.976413644366694	-6.71545497278571	MALE_cKO_VEH-MALE_cKO_TAM
ENSMUSG00000038646	Ramac	-0.0393797296943914	4.02784059783641	-0.164744455648409	0.871769326110751	0.976515547630314	-6.72349446594834	MALE_cKO_VEH-MALE_cKO_TAM
ENSMUSG00000022488	Nckap1l	-0.0640786293464828	0.979927549360623	-0.164505493524862	0.8719535214426	0.976651497197047	-6.06490283630104	MALE_cKO_VEH-MALE_cKO_TAM
ENSMUSG00000034687	Fras1	-0.0338196130834878	1.87464492638208	-0.164444888015077	0.872000238253941	0.976651497197047	-6.2658262641375	MALE_cKO_VEH-MALE_cKO_TAM
ENSMUSG00000004221	Ikbkg	-0.0154833740755205	4.49337992733651	-0.164326016322948	0.872091870099231	0.976651497197047	-6.78376053193627	MALE_cKO_VEH-MALE_cKO_TAM
ENSMUSG00000032279	Idh3a	0.0155335172045561	9.21304201091316	0.164302919567841	0.87210967437925	0.976651497197047	-6.81801382841743	MALE_cKO_VEH-MALE_cKO_TAM
ENSMUSG00000080839	Gm11625	-0.0790666111091416	-2.09086605523465	-0.164162470709583	0.872217941838339	0.976651497197047	-5.43037951619095	MALE_cKO_VEH-MALE_cKO_TAM
ENSMUSG00000028772	Zcchc17	0.0207362545444916	5.31995188962931	0.164124222401029	0.87224742668205	0.976651497197047	-6.84195889451779	MALE_cKO_VEH-MALE_cKO_TAM
ENSMUSG00000046675	Tmem251	-0.0356955809400761	2.34258638891543	-0.164096631708788	0.872268695909759	0.976651497197047	-6.3743955536465	MALE_cKO_VEH-MALE_cKO_TAM
ENSMUSG00000014498	Ankrd52	-0.0173065787393147	6.15414336926893	-0.164020954656766	0.8723270346832	0.976656354418741	-6.85898077962622	MALE_cKO_VEH-MALE_cKO_TAM
ENSMUSG00000041912	Tdrkh	-0.0461120898708343	3.01142431971089	-0.163917211852941	0.872407010365492	0.976685434198099	-6.52761744447399	MALE_cKO_VEH-MALE_cKO_TAM
ENSMUSG00000001419	Mef2d	-0.0140651557829816	7.93330119687498	-0.163824931034843	0.872478151195185	0.976704620111173	-6.84930055920117	MALE_cKO_VEH-MALE_cKO_TAM
ENSMUSG00000043969	Emx2	0.0985548494470503	-1.12108576407664	0.163644218381268	0.872617468965161	0.976782699107144	-5.61699126959733	MALE_cKO_VEH-MALE_cKO_TAM
ENSMUSG00000045636	Mtus1	0.0144768465099911	7.39964720947432	0.163594351958833	0.872655913533851	0.976782699107144	-6.85655824335953	MALE_cKO_VEH-MALE_cKO_TAM
ENSMUSG00000029623	Pdap1	0.0138477234985412	6.0072315555464	0.163423057806215	0.872787975506929	0.976870061576726	-6.85785057308426	MALE_cKO_VEH-MALE_cKO_TAM
ENSMUSG00000001983	Taco1	0.0155706488974543	5.32642732594821	0.163315235083228	0.87287110520671	0.97690264905746	-6.8423636670774	MALE_cKO_VEH-MALE_cKO_TAM
ENSMUSG00000023904	Hcfc1r1	-0.0193777997514015	5.28081311369661	-0.16307769156169	0.873054253256945	0.97704716443321	-6.84049089033866	MALE_cKO_VEH-MALE_cKO_TAM
ENSMUSG00000068922	Msto1	-0.0226180611108369	2.74732101982138	-0.162935942619644	0.873163546524228	0.977106426508212	-6.46833768249553	MALE_cKO_VEH-MALE_cKO_TAM
ENSMUSG00000063919	Srrm4	0.0684823867637627	-1.10256159697466	0.162868875050039	0.873215258855039	0.977106426508212	-5.62097381362726	MALE_cKO_VEH-MALE_cKO_TAM
ENSMUSG00000099632	2900093K20Rik	-0.0620320098426341	-0.639914810461861	-0.162779803186239	0.873283938498759	0.97712282304433	-5.72016973567208	MALE_cKO_VEH-MALE_cKO_TAM
ENSMUSG00000071669	Snx29	0.0348911723825736	1.53402475533484	0.162599641077231	0.87342285735607	0.977217803782362	-6.18831278201804	MALE_cKO_VEH-MALE_cKO_TAM
ENSMUSG00000049577	Zfpm1	-0.0290377075502044	2.6152106157053	-0.162491586262404	0.8735061780416	0.977250571326263	-6.43791379247472	MALE_cKO_VEH-MALE_cKO_TAM
ENSMUSG00000103967	Gm38214	0.0836688416953235	-2.6922001689289	0.162264771931707	0.873681078895364	0.977299293911358	-5.32939541449286	MALE_cKO_VEH-MALE_cKO_TAM
ENSMUSG00000077167	Gm24119	-0.0483774786368183	-1.19362700914034	-0.162157959034319	0.873763446759245	0.977299293911358	-5.60221385743918	MALE_cKO_VEH-MALE_cKO_TAM
ENSMUSG00000087614	Gm12514	0.113587507375822	-1.30567082497317	0.162103066633788	0.87380577716842	0.977299293911358	-5.57938323354047	MALE_cKO_VEH-MALE_cKO_TAM
ENSMUSG00000026584	Scyl3	-0.0214382917756941	2.6503206948985	-0.162079754758712	0.873823754300788	0.977299293911358	-6.44612615473155	MALE_cKO_VEH-MALE_cKO_TAM
ENSMUSG00000011179	Odc1	-0.0595112709430863	7.8980977399965	-0.162045610787544	0.873850084819742	0.977299293911358	-6.85022153829894	MALE_cKO_VEH-MALE_cKO_TAM
ENSMUSG00000056501	Cebpb	-0.0741865309642398	5.34847089374076	-0.161952722978335	0.873921717124268	0.977299293911358	-6.84345789448121	MALE_cKO_VEH-MALE_cKO_TAM
ENSMUSG00000036622	Atp13a2	-0.0185101418484912	5.09106142796373	-0.161944599338265	0.873927981888112	0.977299293911358	-6.83122697543049	MALE_cKO_VEH-MALE_cKO_TAM
ENSMUSG00000078945	Naip2	0.0760313331434928	-1.05437526865239	0.161747780539143	0.87407976671902	0.977408597803895	-5.63124252211346	MALE_cKO_VEH-MALE_cKO_TAM
ENSMUSG00000051413	Plagl2	0.0276620716827378	2.25230281535439	0.161617437864844	0.874180288645553	0.977420066738132	-6.35379527974742	MALE_cKO_VEH-MALE_cKO_TAM
ENSMUSG00000049775	Tmsb4x	0.0149170891499235	6.6896151276677	0.161539182447784	0.874240641313726	0.977420066738132	-6.86108283669667	MALE_cKO_VEH-MALE_cKO_TAM
ENSMUSG00000044921	Rassf9	0.0479145005600867	1.82824769193319	0.161505643766359	0.874266507492474	0.977420066738132	-6.25561223221559	MALE_cKO_VEH-MALE_cKO_TAM
ENSMUSG00000047045	Tmem164	0.0275409615085205	1.18647509309787	0.161098222444786	0.874580736803423	0.977420066738132	-6.11083179338508	MALE_cKO_VEH-MALE_cKO_TAM
ENSMUSG00000067189	Gm7335	-0.145191481495188	-3.06859613900123	-0.161058061915102	0.874611712369722	0.977420066738132	-5.27138121740178	MALE_cKO_VEH-MALE_cKO_TAM
ENSMUSG00000071658	Gng3	-0.0695275093350412	-2.27106591063527	-0.160986085416444	0.874667227934757	0.977420066738132	-5.39938797156275	MALE_cKO_VEH-MALE_cKO_TAM
ENSMUSG00000047473	Zfp30	-0.0333520885004415	2.5536056750141	-0.160977969579672	0.874673487733478	0.977420066738132	-6.42394746997338	MALE_cKO_VEH-MALE_cKO_TAM
ENSMUSG00000063362	Alg11	-0.0278668757713461	2.84457239959076	-0.160943322883109	0.87470021105939	0.977420066738132	-6.490770086628	MALE_cKO_VEH-MALE_cKO_TAM
ENSMUSG00000036376	Abt1	0.0179320140842081	3.32304540960796	0.160933161409254	0.874708048731075	0.977420066738132	-6.59538902488871	MALE_cKO_VEH-MALE_cKO_TAM
ENSMUSG00000047180	Neurl3	0.0488807008332165	0.330118292549211	0.160910997316427	0.874725144220577	0.977420066738132	-5.92585900267629	MALE_cKO_VEH-MALE_cKO_TAM
ENSMUSG00000106246	Gm18867	0.0824281307670855	-2.31893355736948	0.160889929004247	0.874741394579316	0.977420066738132	-5.39120087511073	MALE_cKO_VEH-MALE_cKO_TAM
ENSMUSG00000099250	Rn7s2	-0.10313182824859	-2.91907233763483	-0.160873226939764	0.874754277216794	0.977420066738132	-5.2940439243082	MALE_cKO_VEH-MALE_cKO_TAM
ENSMUSG00000029502	Golga3	0.0150677752174264	6.25915970237126	0.160823567164876	0.874792581017923	0.977420066738132	-6.86019698249004	MALE_cKO_VEH-MALE_cKO_TAM
ENSMUSG00000107451	Gm44421	0.0445882512831588	2.58012638118112	0.160702646202823	0.874885851697011	0.977422954079757	-6.43011864096196	MALE_cKO_VEH-MALE_cKO_TAM
ENSMUSG00000024743	Syt7	-0.0590049775390469	1.42424592174833	-0.160680088690357	0.874903251332367	0.977422954079757	-6.16385346897644	MALE_cKO_VEH-MALE_cKO_TAM
ENSMUSG00000001864	Aif1l	0.0482229974288795	1.20201756382829	0.160512913461722	0.875032203307183	0.977506635516597	-6.11435462679	MALE_cKO_VEH-MALE_cKO_TAM
ENSMUSG00000051650	B3gnt2	-0.0760023925874066	-1.25655132506181	-0.160407973754408	0.875113151310522	0.977512290281868	-5.58960380727803	MALE_cKO_VEH-MALE_cKO_TAM
ENSMUSG00000116673	A630089N07Rik	-0.0476356467124062	-0.0418561801722009	-0.16029941870241	0.875196889650009	0.977512290281868	-5.84737583958688	MALE_cKO_VEH-MALE_cKO_TAM
ENSMUSG00000020857	Nme2	0.0440836054147271	0.220820048818825	0.160137290030193	0.875321957096243	0.977512290281868	-5.90280595622175	MALE_cKO_VEH-MALE_cKO_TAM
ENSMUSG00000052188	Gm14964	0.072096789330969	-1.21006807229129	0.160020229672367	0.875412260634059	0.977512290281868	-5.59916058929314	MALE_cKO_VEH-MALE_cKO_TAM
ENSMUSG00000082884	Gm13339	-0.0207681939217146	4.6624164630122	-0.160017174570804	0.875414617446752	0.977512290281868	-6.80076010710425	MALE_cKO_VEH-MALE_cKO_TAM
ENSMUSG00000026659	Dusp12	0.0297661615045595	1.23871018028598	0.159901996719104	0.875503470593974	0.977512290281868	-6.12257302679297	MALE_cKO_VEH-MALE_cKO_TAM
ENSMUSG00000020715	Ern1	-0.0227308369035257	3.80640849040326	-0.159877716801833	0.875522201391216	0.977512290281868	-6.68824417865351	MALE_cKO_VEH-MALE_cKO_TAM
ENSMUSG00000024725	Ostf1	0.0155895790257699	4.48015350482679	0.159761308778066	0.87561200571318	0.977512290281868	-6.7831807495645	MALE_cKO_VEH-MALE_cKO_TAM
ENSMUSG00000101067	Gm29007	0.0944852741412983	-2.46652909374132	0.159730476256617	0.87563579212146	0.977512290281868	-5.36652388015283	MALE_cKO_VEH-MALE_cKO_TAM
ENSMUSG00000019210	Atp6v1e1	0.0151837824805563	6.43851142911206	0.159680924411186	0.875674020217124	0.977512290281868	-6.86112436900168	MALE_cKO_VEH-MALE_cKO_TAM
ENSMUSG00000066551	Hmgb1	0.0341526298066981	6.89262720267259	0.159680693365246	0.875674198464454	0.977512290281868	-6.86093413627685	MALE_cKO_VEH-MALE_cKO_TAM
ENSMUSG00000096727	Psmb9	-0.0453440508122721	1.0082383861803	-0.159578722908744	0.875752867327235	0.977512290281868	-6.07188860095433	MALE_cKO_VEH-MALE_cKO_TAM
ENSMUSG00000027324	Rpusd2	-0.0292922694937727	1.57520281788782	-0.159546410598842	0.875777796136146	0.977512290281868	-6.19813839650415	MALE_cKO_VEH-MALE_cKO_TAM
ENSMUSG00000062760	Shisal1	0.105208505179142	-1.13111759360818	0.159495619668542	0.875816981401571	0.977512290281868	-5.61553493637587	MALE_cKO_VEH-MALE_cKO_TAM
ENSMUSG00000037593	Rskr	-0.115782050008534	-2.06076187700761	-0.15941712005375	0.875877544624088	0.977512290281868	-5.43640675231346	MALE_cKO_VEH-MALE_cKO_TAM
ENSMUSG00000022554	Hgh1	-0.0307582684841126	1.18236237473396	-0.159263421702399	0.875996126773661	0.977512290281868	-6.11022675103124	MALE_cKO_VEH-MALE_cKO_TAM
ENSMUSG00000042453	Reln	-0.0462396676771377	1.30611637416211	-0.159202206460315	0.876043356745982	0.977512290281868	-6.13770096899328	MALE_cKO_VEH-MALE_cKO_TAM
ENSMUSG00000070343	Gm10288	-0.0443432518360709	1.06517948444121	-0.159144345303974	0.87608799936489	0.977512290281868	-6.08443209598911	MALE_cKO_VEH-MALE_cKO_TAM
ENSMUSG00000025507	Pidd1	0.0730930402551584	-0.946812632512711	0.159043734092789	0.876165626727815	0.977512290281868	-5.65444297752905	MALE_cKO_VEH-MALE_cKO_TAM
ENSMUSG00000111605	4632418H02Rik	0.110044330298353	-2.19025431066987	0.159042471984988	0.876166600525412	0.977512290281868	-5.41364024861533	MALE_cKO_VEH-MALE_cKO_TAM
ENSMUSG00000002897	Il17ra	-0.0431221664570916	1.42739629164598	-0.159035119484771	0.876172273457888	0.977512290281868	-6.16483243224853	MALE_cKO_VEH-MALE_cKO_TAM
ENSMUSG00000024947	Men1	-0.020093157400074	2.66688468471225	-0.158882069624475	0.876290363009252	0.977535441788955	-6.45052012423706	MALE_cKO_VEH-MALE_cKO_TAM
ENSMUSG00000034910	Pygo1	0.0267131578008515	4.93493589913972	0.158853041842343	0.876312760489411	0.977535441788955	-6.82213940032797	MALE_cKO_VEH-MALE_cKO_TAM
ENSMUSG00000026356	Dars	-0.0147249309953033	6.15937530618862	-0.158664760325314	0.876458038896385	0.977535441788955	-6.85993518536245	MALE_cKO_VEH-MALE_cKO_TAM
ENSMUSG00000019194	Scn1b	-0.0153002127868405	8.87192337162426	-0.158654708129415	0.876465795323031	0.977535441788955	-6.82856505721342	MALE_cKO_VEH-MALE_cKO_TAM
ENSMUSG00000038615	Nfe2l1	0.015262333809277	9.51993188862409	0.158634520727863	0.876481372268168	0.977535441788955	-6.81013156099072	MALE_cKO_VEH-MALE_cKO_TAM
ENSMUSG00000065434	Mir7-1	0.111416848660755	-2.15185507486009	0.158587932755724	0.876517320551337	0.977535441788955	-5.42041257819796	MALE_cKO_VEH-MALE_cKO_TAM
ENSMUSG00000024097	Srsf7	-0.0201924638024851	5.08027034151377	-0.158294663748038	0.876743619804775	0.977535770103826	-6.83125021219379	MALE_cKO_VEH-MALE_cKO_TAM
ENSMUSG00000021244	Ylpm1	0.0176189038919823	4.4328387492421	0.158238136990566	0.876787239636687	0.977535770103826	-6.77812952616714	MALE_cKO_VEH-MALE_cKO_TAM
ENSMUSG00000020914	Top2a	0.0776338435439354	0.0419976610541679	0.158224267991221	0.876797941949686	0.977535770103826	-5.86533330775486	MALE_cKO_VEH-MALE_cKO_TAM
ENSMUSG00000020248	Nfyb	0.0154683691418098	5.14858196047562	0.158155492832768	0.876851014160523	0.977535770103826	-6.83494616915138	MALE_cKO_VEH-MALE_cKO_TAM
ENSMUSG00000049553	Polr1a	-0.0154945541345279	5.71104406134872	-0.158100074497112	0.87689377967043	0.977535770103826	-6.8546925642406	MALE_cKO_VEH-MALE_cKO_TAM
ENSMUSG00000038005	Hpf1	-0.0207263464968226	3.0474300168263	-0.157929705374036	0.877025253530648	0.977535770103826	-6.53661476628858	MALE_cKO_VEH-MALE_cKO_TAM
ENSMUSG00000071866	Ppia	0.0225390193541744	6.13396588823585	0.157912167856547	0.87703878745017	0.977535770103826	-6.85989595593007	MALE_cKO_VEH-MALE_cKO_TAM
ENSMUSG00000027827	Kcnab1	-0.0518185013116725	2.75265160017566	-0.15790657451808	0.877043103907256	0.977535770103826	-6.47040452305007	MALE_cKO_VEH-MALE_cKO_TAM
ENSMUSG00000038533	Cbfa2t2	-0.0207826563501552	4.22166815438197	-0.157896027194192	0.877051243434968	0.977535770103826	-6.75242070164565	MALE_cKO_VEH-MALE_cKO_TAM
ENSMUSG00000086693	A730081D07Rik	0.0982243827296516	-2.84665239412509	0.157887131987679	0.877058108010328	0.977535770103826	-5.3056305477693	MALE_cKO_VEH-MALE_cKO_TAM
ENSMUSG00000055334	Snupn	-0.0177614586626098	3.31468962751119	-0.157457262375907	0.877389857743589	0.977845265414749	-6.59423061780242	MALE_cKO_VEH-MALE_cKO_TAM
ENSMUSG00000025375	Aatk	-0.0424897728522886	2.67084639460817	-0.157191288892218	0.877595133577399	0.978013776935168	-6.45172429871039	MALE_cKO_VEH-MALE_cKO_TAM
ENSMUSG00000034032	Rpap1	-0.0142073344730846	4.70255908064231	-0.157101050288985	0.877664780984773	0.978022789249342	-6.80476949284285	MALE_cKO_VEH-MALE_cKO_TAM
ENSMUSG00000084874	Gm12906	-0.104251943788116	-2.19157771067766	-0.15704068413793	0.877711373012611	0.978022789249342	-5.41368563470647	MALE_cKO_VEH-MALE_cKO_TAM
ENSMUSG00000041624	Gucy1a2	-0.089636457345587	-1.60430917905189	-0.156927504903418	0.877798728714059	0.978059869857225	-5.52127490093741	MALE_cKO_VEH-MALE_cKO_TAM
ENSMUSG00000028936	Rpl22	0.0182446627028678	6.62846590192175	0.156825262828292	0.877877644169806	0.978087542195227	-6.86188848862009	MALE_cKO_VEH-MALE_cKO_TAM
ENSMUSG00000032478	Nme6	0.0181993305488755	3.75951443343915	0.15669178647055	0.877980669830948	0.978090842190637	-6.6807044884321	MALE_cKO_VEH-MALE_cKO_TAM
ENSMUSG00000024471	Myot	-0.0272917643808874	10.1762962875024	-0.15668129741332	0.877988766060213	0.978090842190637	-6.79114789334774	MALE_cKO_VEH-MALE_cKO_TAM
ENSMUSG00000087690	Gm16031	0.142981131241733	-2.62572409601462	0.156490464645509	0.878136067390917	0.978194685564925	-5.34085532125126	MALE_cKO_VEH-MALE_cKO_TAM
ENSMUSG00000113109	Gm7712	0.124942693558828	-3.73493303966261	0.156411632527611	0.878196918260987	0.978202221079523	-5.18305431089017	MALE_cKO_VEH-MALE_cKO_TAM
ENSMUSG00000095512	Gm17222	-0.0985127240395416	-2.37135315618612	-0.156216009517433	0.878347924043355	0.978214491284156	-5.38294373959516	MALE_cKO_VEH-MALE_cKO_TAM
ENSMUSG00000106755	Tpi-rs11	-0.033253190667188	2.10629945257071	-0.156203696513463	0.878357428893273	0.978214491284156	-6.32083775441985	MALE_cKO_VEH-MALE_cKO_TAM
ENSMUSG00000085385	Snhg17	0.0348680340614411	1.53115971332127	0.156082680716302	0.878450846380733	0.978214491284156	-6.18873842642451	MALE_cKO_VEH-MALE_cKO_TAM
ENSMUSG00000026482	Rgl1	0.0472207646025251	2.85739339881391	0.156014443359954	0.87850352267588	0.978214491284156	-6.49451937616355	MALE_cKO_VEH-MALE_cKO_TAM
ENSMUSG00000042992	Borcs5	-0.0170260965535629	4.01951428919078	-0.155983003855761	0.878527792820099	0.978214491284156	-6.7236978474377	MALE_cKO_VEH-MALE_cKO_TAM
ENSMUSG00000086779	Gm13562	-0.0885000888272149	-0.628680793915719	-0.155976964437552	0.878532455044152	0.978214491284156	-5.72362779024706	MALE_cKO_VEH-MALE_cKO_TAM
ENSMUSG00000081194	Gm8424	-0.0199502784483006	4.31933215800702	-0.155858471436596	0.878623928540509	0.978256117433123	-6.76548151324564	MALE_cKO_VEH-MALE_cKO_TAM
ENSMUSG00000112375	Gm38560	0.0345604664699764	3.48986823277247	0.155629187735669	0.878800934726617	0.978391453054377	-6.63023749670766	MALE_cKO_VEH-MALE_cKO_TAM
ENSMUSG00000032374	Plod2	-0.0597872917512301	1.28190348741437	-0.155560874116974	0.878853673909179	0.978391453054377	-6.13288661787858	MALE_cKO_VEH-MALE_cKO_TAM
ENSMUSG00000100078	Gm6170	0.0501618826302279	-0.464365415001488	0.155228854650957	0.879110006728436	0.978578032720272	-5.75899753701963	MALE_cKO_VEH-MALE_cKO_TAM
ENSMUSG00000001524	Gtf2h4	-0.0215788672479436	3.52965571218426	-0.155203625130018	0.879129485548987	0.978578032720272	-6.63810083845055	MALE_cKO_VEH-MALE_cKO_TAM
ENSMUSG00000108148	Gm44020	0.078549555465508	-2.36782704614653	0.15504898958591	0.879248875977205	0.978650696715104	-5.38369540164398	MALE_cKO_VEH-MALE_cKO_TAM
ENSMUSG00000008393	Carhsp1	-0.0302614442566243	3.24069164257176	-0.154839658618661	0.879410500355439	0.978770357503291	-6.57896797763998	MALE_cKO_VEH-MALE_cKO_TAM
ENSMUSG00000046215	Rprml	0.123787402103512	-2.7225457980696	0.154648077743135	0.879558424840981	0.978771155115168	-5.3255609566497	MALE_cKO_VEH-MALE_cKO_TAM
ENSMUSG00000028106	Rprd2	-0.0140266684275971	5.04630567875844	-0.154619971633708	0.879580126683098	0.978771155115168	-6.82982205146203	MALE_cKO_VEH-MALE_cKO_TAM
ENSMUSG00000031387	Renbp	0.052918148172029	-0.177180339742916	0.154582773543394	0.87960884896062	0.978771155115168	-5.81972459636992	MALE_cKO_VEH-MALE_cKO_TAM
ENSMUSG00000024173	Tpsab1	-0.0968992737368963	-2.99085565532278	-0.15455837602557	0.879627687451175	0.978771155115168	-5.28390791746081	MALE_cKO_VEH-MALE_cKO_TAM
ENSMUSG00000025759	Mfsd8	-0.0183351975280281	4.13100761411149	-0.154293936031369	0.879831879129137	0.978938133862169	-6.74067129998237	MALE_cKO_VEH-MALE_cKO_TAM
ENSMUSG00000022221	Ripk3	-0.0747517616675675	-0.207355605466016	-0.154078101660545	0.879998545833287	0.978985691578831	-5.8134830709605	MALE_cKO_VEH-MALE_cKO_TAM
ENSMUSG00000087658	Hotairm1	0.102033965693318	-1.73166145399684	0.153999818481548	0.880058997364102	0.978985691578831	-5.49744529999372	MALE_cKO_VEH-MALE_cKO_TAM
ENSMUSG00000037487	Ubr5	-0.0176752104249713	7.41784425501583	-0.153974667143873	0.880078419798593	0.978985691578831	-6.85800281660588	MALE_cKO_VEH-MALE_cKO_TAM
ENSMUSG00000065999	Zfp985	-0.0680560591781765	-1.11021702729717	-0.153919336712762	0.880121147500109	0.978985691578831	-5.62071067433154	MALE_cKO_VEH-MALE_cKO_TAM
ENSMUSG00000036968	Cnpy4	0.0366355936264096	1.41071817682991	0.153888099979672	0.880145269549474	0.978985691578831	-6.1619206135034	MALE_cKO_VEH-MALE_cKO_TAM
ENSMUSG00000028179	Cth	-0.0535563483771611	1.16008647995134	-0.153379475141159	0.880538064215388	0.979362365746234	-6.1062599306623	MALE_cKO_VEH-MALE_cKO_TAM
ENSMUSG00000055041	Commd5	-0.0816073024890205	-2.73267596305968	-0.153085330462464	0.880765237804552	0.979512515502884	-5.32415114686547	MALE_cKO_VEH-MALE_cKO_TAM
ENSMUSG00000037730	Mynn	0.0181879448466087	3.86142507305769	0.152997854111371	0.880832799599613	0.979512515502884	-6.69889488216891	MALE_cKO_VEH-MALE_cKO_TAM
ENSMUSG00000084098	Gm13422	-0.0353617549189944	0.703872015469238	-0.152994307715202	0.880835538656359	0.979512515502884	-6.0068821064458	MALE_cKO_VEH-MALE_cKO_TAM
ENSMUSG00000057143	Trim12c	-0.0238352308385537	3.21728601850334	-0.152698603869871	0.881063930957343	0.979547961419878	-6.57430041776651	MALE_cKO_VEH-MALE_cKO_TAM
ENSMUSG00000048047	Zbtb33	-0.023081928760746	3.02822897595716	-0.152541317692323	0.881185418357426	0.979547961419878	-6.53323777078299	MALE_cKO_VEH-MALE_cKO_TAM
ENSMUSG00000000942	Hoxa4	0.0343713836486745	1.51684637465201	0.152527404157533	0.881196165283746	0.979547961419878	-6.18607117221186	MALE_cKO_VEH-MALE_cKO_TAM
ENSMUSG00000007038	Neu1	0.0182595187362691	3.79191032286314	0.152491471631969	0.881223919969564	0.979547961419878	-6.68697144360258	MALE_cKO_VEH-MALE_cKO_TAM
ENSMUSG00000087530	Gm15533	0.0912843020125651	-1.97488296041108	0.152484255509881	0.881229493802974	0.979547961419878	-5.45276992383243	MALE_cKO_VEH-MALE_cKO_TAM
ENSMUSG00000001632	Brpf1	-0.0154151137157159	3.9678329674711	-0.15245355500032	0.881253207378897	0.979547961419878	-6.71629165370595	MALE_cKO_VEH-MALE_cKO_TAM
ENSMUSG00000027291	Vps39	-0.0161529812561021	4.86328121662102	-0.152370830420808	0.881317105793017	0.979547961419878	-6.8182215617506	MALE_cKO_VEH-MALE_cKO_TAM
ENSMUSG00000040705	A930016O22Rik	0.0400020223891122	4.31202695670428	0.152333085719106	0.881346260978241	0.979547961419878	-6.76516013430827	MALE_cKO_VEH-MALE_cKO_TAM
ENSMUSG00000049676	Catsperg1	-0.078246195065925	-1.20510846723491	-0.152281977601227	0.881385738770978	0.979547961419878	-5.60130947565361	MALE_cKO_VEH-MALE_cKO_TAM
ENSMUSG00000005732	Ranbp1	-0.0227700938311921	2.76673361516209	-0.152189375252014	0.88145726907981	0.979547961419878	-6.47454306761001	MALE_cKO_VEH-MALE_cKO_TAM
ENSMUSG00000044566	Cage1	-0.0692168778543896	-0.918087644476958	-0.152181723200996	0.881463179924169	0.979547961419878	-5.66161567428659	MALE_cKO_VEH-MALE_cKO_TAM
ENSMUSG00000038351	Sgsm2	-0.0306130491915431	2.21556600812038	-0.152093368514899	0.88153143024132	0.979563618047709	-6.34681218872375	MALE_cKO_VEH-MALE_cKO_TAM
ENSMUSG00000053768	Chchd3	-0.0140558104763935	7.97679591005672	-0.151969300101662	0.88162726959442	0.97957713102669	-6.85051843305291	MALE_cKO_VEH-MALE_cKO_TAM
ENSMUSG00000107951	Gm6210	-0.0308546822104834	2.73213706661779	-0.151925146371821	0.881661377576449	0.97957713102669	-6.46669900130193	MALE_cKO_VEH-MALE_cKO_TAM
ENSMUSG00000029034	Ints11	-0.0168843040068651	3.7836081294992	-0.151867281683185	0.881706077407027	0.97957713102669	-6.68564368560283	MALE_cKO_VEH-MALE_cKO_TAM
ENSMUSG00000094320	Chchd2-ps	0.0439982949120408	1.00744136346074	0.151711069021558	0.881826752070232	0.979629709866254	-6.07296711856312	MALE_cKO_VEH-MALE_cKO_TAM
ENSMUSG00000045102	Poln	-0.0866270220675656	-2.36577996743832	-0.151664903036197	0.881862415997028	0.979629709866254	-5.38448742279185	MALE_cKO_VEH-MALE_cKO_TAM
ENSMUSG00000005800	Mmp8	-0.162992945827545	-1.90332620495858	-0.151595672343086	0.881915898266192	0.979629709866254	-5.46590720640593	MALE_cKO_VEH-MALE_cKO_TAM
ENSMUSG00000036502	Tmem255a	0.0767730626342511	-1.66818530093372	0.151300891965711	0.882143629513025	0.979822494833419	-5.50984481689699	MALE_cKO_VEH-MALE_cKO_TAM
ENSMUSG00000038168	P3h2	-0.0791642800659762	1.40732936440082	-0.151128460220781	0.882276845953159	0.979834385526917	-6.16159536316184	MALE_cKO_VEH-MALE_cKO_TAM
ENSMUSG00000022009	Nufip1	0.0185249718818614	2.96819358006159	0.151112667303849	0.882289047351657	0.979834385526917	-6.52020980154699	MALE_cKO_VEH-MALE_cKO_TAM
ENSMUSG00000053730	Tmem39b	0.0340733142021468	1.47412980161236	0.151002815658746	0.882373918146204	0.979834385526917	-6.17665190923182	MALE_cKO_VEH-MALE_cKO_TAM
ENSMUSG00000050188	Lsm10	0.0217844023768881	1.96202890236031	0.150892009879992	0.882459527636415	0.979834385526917	-6.2882368344284	MALE_cKO_VEH-MALE_cKO_TAM
ENSMUSG00000051855	Mest	0.028043011684467	1.58433635019808	0.150816107071617	0.882518171684235	0.979834385526917	-6.20160910673727	MALE_cKO_VEH-MALE_cKO_TAM
ENSMUSG00000115919	Gm31583	-0.111164405295848	-2.05070339338464	-0.150803936712579	0.882527574817558	0.979834385526917	-5.43937794155224	MALE_cKO_VEH-MALE_cKO_TAM
ENSMUSG00000029715	Pop7	-0.0262732664421113	2.07219492899201	-0.150749118837059	0.882569928752734	0.979834385526917	-6.31377248257109	MALE_cKO_VEH-MALE_cKO_TAM
ENSMUSG00000025169	Ogfod3	0.0198316017877889	2.82263727355122	0.150680397501767	0.882623025450875	0.979834385526917	-6.48745999510537	MALE_cKO_VEH-MALE_cKO_TAM
ENSMUSG00000039703	Nploc4	0.0181842927237454	6.69862281012433	0.150632635230639	0.882659928733808	0.979834385526917	-6.86289052802878	MALE_cKO_VEH-MALE_cKO_TAM
ENSMUSG00000024902	Mrpl11	-0.0159249109661799	4.99260062677037	-0.15057580803309	0.882703836360132	0.979834385526917	-6.82713358761452	MALE_cKO_VEH-MALE_cKO_TAM
ENSMUSG00000040929	Rfx3	0.0340538844504996	1.57177983600249	0.15051570536056	0.88275027522811	0.979834385526917	-6.19881226813238	MALE_cKO_VEH-MALE_cKO_TAM
ENSMUSG00000040511	Pvr	0.022994517624388	3.19323183495476	0.150379486210486	0.882855527849556	0.979888193750468	-6.56953160426377	MALE_cKO_VEH-MALE_cKO_TAM
ENSMUSG00000047990	C2cd4a	0.120956828073975	-2.49477012149406	0.150273610512254	0.882937336563074	0.979888193750468	-5.36308177392346	MALE_cKO_VEH-MALE_cKO_TAM
ENSMUSG00000040329	Il7	-0.126057626759319	-3.04706771367633	-0.15019720214124	0.882996377144771	0.979888193750468	-5.27596667422282	MALE_cKO_VEH-MALE_cKO_TAM
ENSMUSG00000041781	Cpsf2	-0.0143200911275905	4.74753945184105	-0.149986872154501	0.883158902437699	0.979888193750468	-6.80965164072681	MALE_cKO_VEH-MALE_cKO_TAM
ENSMUSG00000110298	Gm8189	-0.0580845955418072	-1.18525621606587	-0.149789816549589	0.883311175420693	0.979888193750468	-5.60574395581132	MALE_cKO_VEH-MALE_cKO_TAM
ENSMUSG00000076928	Trac	0.0873554419782336	-1.74219660628029	0.149680986272283	0.883395275135755	0.979888193750468	-5.4960551551119	MALE_cKO_VEH-MALE_cKO_TAM
ENSMUSG00000026270	Capn10	-0.0272074784197913	1.98764923660147	-0.149673605864946	0.883400978474834	0.979888193750468	-6.29433871493327	MALE_cKO_VEH-MALE_cKO_TAM
ENSMUSG00000022263	Trio	-0.0222096026801957	5.50771271754554	-0.149641659313967	0.88342566581013	0.979888193750468	-6.85109050344999	MALE_cKO_VEH-MALE_cKO_TAM
ENSMUSG00000020275	Rel	0.0362217173988397	2.59565166317771	0.149627152753677	0.883436876086309	0.979888193750468	-6.43550425234507	MALE_cKO_VEH-MALE_cKO_TAM
ENSMUSG00000016520	Lnx2	0.0436588335512693	2.06160107314393	0.149625421298797	0.883438214109412	0.979888193750468	-6.31148006225135	MALE_cKO_VEH-MALE_cKO_TAM
ENSMUSG00000050908	Tvp23a	-0.0877485495522135	-2.39643998510383	-0.149613914009235	0.883447106651689	0.979888193750468	-5.3795818518551	MALE_cKO_VEH-MALE_cKO_TAM
ENSMUSG00000010066	Cacna2d2	-0.119624021306257	-1.11036857782214	-0.14956656614271	0.883483696058803	0.979888193750468	-5.62130122169127	MALE_cKO_VEH-MALE_cKO_TAM
ENSMUSG00000020277	Pfkl	-0.0327800863229868	3.27375410718721	-0.149541477795498	0.883503083904063	0.979888193750468	-6.58692991024798	MALE_cKO_VEH-MALE_cKO_TAM
ENSMUSG00000003934	Efnb3	0.0734441195048014	-0.598125353913402	0.149389314771007	0.883620674563822	0.979934426421259	-5.73115673089003	MALE_cKO_VEH-MALE_cKO_TAM
ENSMUSG00000086670	Gm13194	0.0473463551225537	-1.13410217044584	0.149194692919922	0.88377108134505	0.979934426421259	-5.61641010426929	MALE_cKO_VEH-MALE_cKO_TAM
ENSMUSG00000074576	Mocs3	-0.0246596334990237	2.0481201049464	-0.148978701500073	0.883938008370466	0.979934426421259	-6.30844460761534	MALE_cKO_VEH-MALE_cKO_TAM
ENSMUSG00000025340	Rabgef1	0.0156577234698787	6.74670200122417	0.148943350928407	0.88396532929322	0.979934426421259	-6.86308300409802	MALE_cKO_VEH-MALE_cKO_TAM
ENSMUSG00000097877	Gm26703	0.0951027558775611	-0.533065228244225	0.148913921958379	0.883988073785305	0.979934426421259	-5.74515941682958	MALE_cKO_VEH-MALE_cKO_TAM
ENSMUSG00000050410	Tcf19	0.0848911136782487	-1.28673055553502	0.148906791691184	0.883993584504214	0.979934426421259	-5.58513034739604	MALE_cKO_VEH-MALE_cKO_TAM
ENSMUSG00000028631	Kcnq4	-0.0181746223429675	4.88611758484605	-0.148877725956416	0.884016048397223	0.979934426421259	-6.8204292960443	MALE_cKO_VEH-MALE_cKO_TAM
ENSMUSG00000074129	Rpl13a	-0.0281160197345396	1.63074292275579	-0.148834664617351	0.884049329197408	0.979934426421259	-6.21244693166614	MALE_cKO_VEH-MALE_cKO_TAM
ENSMUSG00000078240	Gm3550	0.0888797464048161	-2.80808514901637	0.14880523562272	0.884072074105159	0.979934426421259	-5.31279805430865	MALE_cKO_VEH-MALE_cKO_TAM
ENSMUSG00000034297	Med13	-0.018743205846727	5.74001422457874	-0.148651901402611	0.884190583888959	0.979934426421259	-6.85676356647361	MALE_cKO_VEH-MALE_cKO_TAM
ENSMUSG00000086040	Wipf3	-0.0383284162899988	4.42358191628579	-0.148543146191726	0.884274640971267	0.979934426421259	-6.77866320348984	MALE_cKO_VEH-MALE_cKO_TAM
ENSMUSG00000017417	Plxdc1	0.0480554901797969	1.96485598036758	0.148504487159443	0.884304520953886	0.979934426421259	-6.2892613584379	MALE_cKO_VEH-MALE_cKO_TAM
ENSMUSG00000073716	Gm13241	0.069450369620399	-2.71329318870387	0.148495241910039	0.88431166673417	0.979934426421259	-5.32781089976986	MALE_cKO_VEH-MALE_cKO_TAM
ENSMUSG00000006378	Gcat	0.0435516729695904	-0.0991849447358692	0.148457929289463	0.884340506278685	0.979934426421259	-5.83710101146381	MALE_cKO_VEH-MALE_cKO_TAM
ENSMUSG00000102302	Gm38190	0.0633771906899593	-0.718729164597002	0.148435945549996	0.884357497956861	0.979934426421259	-5.70521478828832	MALE_cKO_VEH-MALE_cKO_TAM
ENSMUSG00000047945	Marcksl1	-0.0716079941933621	0.0582032078681538	-0.148262121155422	0.884491852461153	0.979988741547192	-5.87027548579111	MALE_cKO_VEH-MALE_cKO_TAM
ENSMUSG00000029767	Calu	0.0147265702969426	6.66274642200811	0.1482322833131	0.884514915471261	0.979988741547192	-6.86330060734862	MALE_cKO_VEH-MALE_cKO_TAM
ENSMUSG00000026785	Pkn3	0.0447064687798435	2.84574152196412	0.148092243441498	0.884623160054017	0.979988741547192	-6.49312954422193	MALE_cKO_VEH-MALE_cKO_TAM
ENSMUSG00000041740	Rnf10	-0.0132778097204618	8.5182167998363	-0.148024638796235	0.884675416299499	0.979988741547192	-6.83953122586267	MALE_cKO_VEH-MALE_cKO_TAM
ENSMUSG00000020870	Cdc34b	0.0983682709920664	-1.41929046366408	0.147953555545499	0.884730362004497	0.979988741547192	-5.55867502682521	MALE_cKO_VEH-MALE_cKO_TAM
ENSMUSG00000039670	Oxld1	-0.0229803939050393	2.95700670529244	-0.147951921458177	0.884731625123441	0.979988741547192	-6.51822703472189	MALE_cKO_VEH-MALE_cKO_TAM
ENSMUSG00000046573	Lyrm4	-0.0307591552058653	2.15733640420924	-0.147793633211202	0.88485398053809	0.980035445238966	-6.33400540184821	MALE_cKO_VEH-MALE_cKO_TAM
ENSMUSG00000040111	Gramd1b	0.0333195680473013	3.45286238526278	0.147757173322976	0.884882164146429	0.980035445238966	-6.62401319939266	MALE_cKO_VEH-MALE_cKO_TAM
ENSMUSG00000030423	Pop4	-0.0191698865086245	2.6122164642027	-0.147587305890488	0.885013474363003	0.980065727643001	-6.43965034525428	MALE_cKO_VEH-MALE_cKO_TAM
ENSMUSG00000012296	Tjap1	0.0124358623982248	5.0254523073174	0.147492193316642	0.885086999439307	0.980065727643001	-6.82966942803611	MALE_cKO_VEH-MALE_cKO_TAM
ENSMUSG00000065738	Gm24494	0.165752312028793	-2.76577791674599	0.147452389908407	0.88511776908308	0.980065727643001	-5.31961476410802	MALE_cKO_VEH-MALE_cKO_TAM
ENSMUSG00000059142	Zfp945	-0.0265228801094213	2.66008149955622	-0.147427431077676	0.885137063367589	0.980065727643001	-6.45078139964464	MALE_cKO_VEH-MALE_cKO_TAM
ENSMUSG00000037999	Arap2	0.0455136094849062	1.17166544735684	0.147326922924602	0.8852147614076	0.980065727643001	-6.10974715755984	MALE_cKO_VEH-MALE_cKO_TAM
ENSMUSG00000022885	St6gal1	-0.0249679827704825	1.82632280749579	-0.147301206771203	0.885234641533565	0.980065727643001	-6.2574494678991	MALE_cKO_VEH-MALE_cKO_TAM
ENSMUSG00000091183	Gm5141	0.0725496923103917	-1.5358956373393	0.147214529716915	0.88530164868284	0.980079917859941	-5.53585628785768	MALE_cKO_VEH-MALE_cKO_TAM
ENSMUSG00000114196	Gm47547	-0.0918515359366463	-2.02802221336163	-0.147057938808829	0.885422706244365	0.980153939596987	-5.44392791211986	MALE_cKO_VEH-MALE_cKO_TAM
ENSMUSG00000060261	Gtf2i	0.0120859467615855	7.25587795325114	0.146979114442471	0.885483645054678	0.980161405499657	-6.86069859952418	MALE_cKO_VEH-MALE_cKO_TAM
ENSMUSG00000045948	Mrps12	0.0168830717996959	4.19314768667542	0.146703028838142	0.885697091756729	0.980269895709881	-6.75038306629491	MALE_cKO_VEH-MALE_cKO_TAM
ENSMUSG00000035310	Lin54	0.0196040471348264	2.77111967479181	0.146679758507974	0.885715082889828	0.980269895709881	-6.47640875764389	MALE_cKO_VEH-MALE_cKO_TAM
ENSMUSG00000110592	4930488N15Rik	0.105521912806127	-3.01098452944429	0.146520670951203	0.885838081000899	0.980269895709881	-5.2818420604968	MALE_cKO_VEH-MALE_cKO_TAM
ENSMUSG00000031158	Timm17b	-0.0167557110358887	4.3771465410217	-0.146458779712056	0.885885932878974	0.980269895709881	-6.77373701149078	MALE_cKO_VEH-MALE_cKO_TAM
ENSMUSG00000028926	Cdk14	0.0285515380373778	1.40917760121236	0.146292701701598	0.886014340191268	0.980269895709881	-6.16275159311106	MALE_cKO_VEH-MALE_cKO_TAM
ENSMUSG00000024576	Csnk1a1	0.0119826741183715	7.9486322141038	0.146217347315445	0.886072603403778	0.980269895709881	-6.85193628882371	MALE_cKO_VEH-MALE_cKO_TAM
ENSMUSG00000010021	Kif19a	0.0653169975861876	0.0480004126246618	0.146143317486076	0.886129843156824	0.980269895709881	-5.86842934663624	MALE_cKO_VEH-MALE_cKO_TAM
ENSMUSG00000003992	Ssbp2	-0.0185113762073295	3.5482153788301	-0.146098855019605	0.88616422179008	0.980269895709881	-6.6431418698451	MALE_cKO_VEH-MALE_cKO_TAM
ENSMUSG00000032897	Nfyc	0.0120429760639658	5.06748148089474	0.146089623482097	0.886171359697835	0.980269895709881	-6.83250449236265	MALE_cKO_VEH-MALE_cKO_TAM
ENSMUSG00000026646	Suv39h2	-0.068073090110795	0.251882623065654	-0.14599875033846	0.886241624182753	0.980269895709881	-5.91153823955352	MALE_cKO_VEH-MALE_cKO_TAM
ENSMUSG00000020775	Mrpl38	-0.015124821069751	5.40873501443914	-0.145773778834993	0.886415579863257	0.980269895709881	-6.84831699921666	MALE_cKO_VEH-MALE_cKO_TAM
ENSMUSG00000038417	Fig4	-0.0174345277987906	3.48623343320724	-0.145734674145977	0.886445817577244	0.980269895709881	-6.63110525874604	MALE_cKO_VEH-MALE_cKO_TAM
ENSMUSG00000110669	Gm10060	0.0851709142515471	-2.34478840970605	0.145485097782108	0.886638806958471	0.980269895709881	-5.38883476451664	MALE_cKO_VEH-MALE_cKO_TAM
ENSMUSG00000023473	Celsr3	-0.046713980221941	-0.134581637497141	-0.145451450008058	0.886664826278847	0.980269895709881	-5.830042737035	MALE_cKO_VEH-MALE_cKO_TAM
ENSMUSG00000024982	Zdhhc6	0.0145212887532136	4.60253929514111	0.145333893907689	0.886755731730147	0.980269895709881	-6.79752978751214	MALE_cKO_VEH-MALE_cKO_TAM
ENSMUSG00000036499	Eea1	-0.0192348089362495	5.53227503499918	-0.145313510883406	0.886771493975063	0.980269895709881	-6.85247538937487	MALE_cKO_VEH-MALE_cKO_TAM
ENSMUSG00000024078	Ttc27	0.019604778600371	3.33653856485315	0.145305397640306	0.886777767980746	0.980269895709881	-6.60070643228791	MALE_cKO_VEH-MALE_cKO_TAM
ENSMUSG00000059291	Rpl11	-0.0139873625664464	6.97679906174417	-0.145256603479766	0.886815500882491	0.980269895709881	-6.86287599189478	MALE_cKO_VEH-MALE_cKO_TAM
ENSMUSG00000004552	Ctse	0.0743102771064703	-2.69652593108339	0.145217601061532	0.88684566196148	0.980269895709881	-5.33089023744181	MALE_cKO_VEH-MALE_cKO_TAM
ENSMUSG00000100701	Gm19587	0.0529541324602523	0.030187637017017	0.145173846428283	0.886879498209505	0.980269895709881	-5.86481256284441	MALE_cKO_VEH-MALE_cKO_TAM
ENSMUSG00000049401	Ogfr	0.0131033919447177	4.72267427812763	0.145133026528182	0.886911065184273	0.980269895709881	-6.8083932474821	MALE_cKO_VEH-MALE_cKO_TAM
ENSMUSG00000037344	Slc12a9	0.0201891937723024	3.46283090787164	0.145046201279192	0.886978209831843	0.980269895709881	-6.62646970629066	MALE_cKO_VEH-MALE_cKO_TAM
ENSMUSG00000029992	Gfpt1	-0.0134897885732519	5.66094521884255	-0.14500103697733	0.887013137142262	0.980269895709881	-6.85577658473683	MALE_cKO_VEH-MALE_cKO_TAM
ENSMUSG00000085568	Gm14858	-0.117222449596062	-3.26573957371051	-0.144988593411564	0.887022760278745	0.980269895709881	-5.24438938043325	MALE_cKO_VEH-MALE_cKO_TAM
ENSMUSG00000024666	Tmem138	0.0402124694579644	-0.245156531981174	0.144932816216072	0.887065895376516	0.980269895709881	-5.80688546240552	MALE_cKO_VEH-MALE_cKO_TAM
ENSMUSG00000045348	Nyap1	-0.0970829564241038	-2.84144132790029	-0.144773993838799	0.88718872216123	0.980269895709881	-5.30807402677755	MALE_cKO_VEH-MALE_cKO_TAM
ENSMUSG00000073412	Lst1	-0.0939178296516823	-2.1102447320649	-0.144694551884253	0.887250160489069	0.980269895709881	-5.42958840277867	MALE_cKO_VEH-MALE_cKO_TAM
ENSMUSG00000081720	Gm12391	0.0957535766609112	-3.04662714022045	0.144664030259635	0.887273765316926	0.980269895709881	-5.27669056271856	MALE_cKO_VEH-MALE_cKO_TAM
ENSMUSG00000027428	Rbbp9	-0.0244654779669475	2.44848248472774	-0.144441537070471	0.887445840593168	0.980269895709881	-6.40214797244417	MALE_cKO_VEH-MALE_cKO_TAM
ENSMUSG00000019302	Atp6v0a1	-0.0172822662224679	6.39973824214506	-0.144425576893304	0.887458184354835	0.980269895709881	-6.86345902864266	MALE_cKO_VEH-MALE_cKO_TAM
ENSMUSG00000045519	Zfp560	-0.0241186629376431	2.34670775422649	-0.14431792609367	0.887541443367739	0.980269895709881	-6.37854747064968	MALE_cKO_VEH-MALE_cKO_TAM
ENSMUSG00000029135	Fosl2	-0.0422500230942049	4.44198767371687	-0.144256531836206	0.887588927385591	0.980269895709881	-6.78141780790906	MALE_cKO_VEH-MALE_cKO_TAM
ENSMUSG00000037001	Zfp39	-0.0362920265425239	1.20472819247613	-0.144111706879889	0.887700940810494	0.980269895709881	-6.11751942935353	MALE_cKO_VEH-MALE_cKO_TAM
ENSMUSG00000027599	Armc1	-0.0140122565438547	4.78375621826835	-0.144027698612636	0.887765917325922	0.980269895709881	-6.81339662447962	MALE_cKO_VEH-MALE_cKO_TAM
ENSMUSG00000029119	Man2b2	-0.025702905136002	2.60441618478559	-0.143950633127737	0.887825524665093	0.980269895709881	-6.43840435788369	MALE_cKO_VEH-MALE_cKO_TAM
ENSMUSG00000081176	H3f3a-ps2	0.0613424690719959	-0.965708690165748	0.143831016827947	0.887918044917832	0.980269895709881	-5.65259963274261	MALE_cKO_VEH-MALE_cKO_TAM
ENSMUSG00000024899	Papss2	0.0310473847757304	2.30502359154548	0.143811814232202	0.887932897811105	0.980269895709881	-6.36894529763328	MALE_cKO_VEH-MALE_cKO_TAM
ENSMUSG00000033961	Zfp446	-0.02707965370412	1.87263519707335	-0.143759333743781	0.887973490834795	0.980269895709881	-6.26867753530577	MALE_cKO_VEH-MALE_cKO_TAM
ENSMUSG00000045576	St7l	-0.0197827121749903	3.95300863296898	-0.143715072953828	0.888007726277653	0.980269895709881	-6.71535791500247	MALE_cKO_VEH-MALE_cKO_TAM
ENSMUSG00000117546		-0.0918727597347142	-2.95543974088042	-0.143707805643565	0.888013347518905	0.980269895709881	-5.29060738459845	MALE_cKO_VEH-MALE_cKO_TAM
ENSMUSG00000040189	Ccdc114	0.0815639846231995	-1.8938119731413	0.14357920777361	0.888112818606587	0.980269895709881	-5.46870802876546	MALE_cKO_VEH-MALE_cKO_TAM
ENSMUSG00000033728	Lrrc14	-0.0223994868770343	3.66455337362952	-0.143548112703389	0.888136871094308	0.980269895709881	-6.66563247006155	MALE_cKO_VEH-MALE_cKO_TAM
ENSMUSG00000038780	Smurf1	-0.0198915109176365	4.35124543010224	-0.143508317712458	0.888167653265677	0.980269895709881	-6.77124147538985	MALE_cKO_VEH-MALE_cKO_TAM
ENSMUSG00000025216	Lbx1	-0.0198152795055488	6.66394620075137	-0.143503517873859	0.888171366043605	0.980269895709881	-6.86403540449894	MALE_cKO_VEH-MALE_cKO_TAM
ENSMUSG00000028488	Sh3gl2	0.10991186824417	-3.28435268976735	0.143480833827948	0.888188912676111	0.980269895709881	-5.24187594453605	MALE_cKO_VEH-MALE_cKO_TAM
ENSMUSG00000110710	C78859	0.128848322823174	-2.94260455245695	0.14347004964569	0.888197254511314	0.980269895709881	-5.29259675928358	MALE_cKO_VEH-MALE_cKO_TAM
ENSMUSG00000033579	Fa2h	-0.0868487368003104	-0.503270874475576	-0.143407469483034	0.888245662109816	0.980269895709881	-5.75237479405502	MALE_cKO_VEH-MALE_cKO_TAM
ENSMUSG00000021025	Nfkbia	-0.0194566270068552	4.53735396246758	-0.143350403672104	0.888289804603102	0.980269895709881	-6.79167703226326	MALE_cKO_VEH-MALE_cKO_TAM
ENSMUSG00000082110	Gm11196	0.0725769205986835	-1.71930154999817	0.14315782896595	0.888438771058535	0.980269895709881	-5.50123359478368	MALE_cKO_VEH-MALE_cKO_TAM
ENSMUSG00000040549	Ckap5	-0.0168494949705726	5.49696643496783	-0.143060327731791	0.888514194974248	0.980269895709881	-6.85178643422117	MALE_cKO_VEH-MALE_cKO_TAM
ENSMUSG00000029097	Trmt44	-0.0315692993172172	1.20713992765374	-0.143043116497534	0.888527509166393	0.980269895709881	-6.11820973669295	MALE_cKO_VEH-MALE_cKO_TAM
ENSMUSG00000103041	Gm37305	0.0432582855300723	0.383693441491251	0.143018877765233	0.888546259719993	0.980269895709881	-5.93994228566141	MALE_cKO_VEH-MALE_cKO_TAM
ENSMUSG00000091475	Cerox1	0.0550459510496761	0.0214143255764314	0.14301696119222	0.888547742341981	0.980269895709881	-5.86327466777995	MALE_cKO_VEH-MALE_cKO_TAM
ENSMUSG00000024669	Cd5	-0.0805724724565597	-1.79965077639013	-0.142995015938615	0.888564718776036	0.980269895709881	-5.48618869849086	MALE_cKO_VEH-MALE_cKO_TAM
ENSMUSG00000055485	Soga1	0.0467668276832625	1.88080038302104	0.142909518907257	0.888630858213646	0.980269895709881	-6.27069644030124	MALE_cKO_VEH-MALE_cKO_TAM
ENSMUSG00000049950	Rpp38	-0.0263081005727071	1.77449218153699	-0.142760662488638	0.888746013761698	0.980269895709881	-6.24624428230622	MALE_cKO_VEH-MALE_cKO_TAM
ENSMUSG00000004936	Map2k1	0.0148281603174958	6.15483538641806	0.142702787906429	0.888790786337371	0.980269895709881	-6.86247139729298	MALE_cKO_VEH-MALE_cKO_TAM
ENSMUSG00000021990	Spata13	-0.0331967455727913	2.00931116329546	-0.142699949135704	0.888792982459845	0.980269895709881	-6.30040302397699	MALE_cKO_VEH-MALE_cKO_TAM
ENSMUSG00000015290	Ubl4a	-0.0140524477796502	6.12296559785363	-0.142636754655125	0.888841871058905	0.980269895709881	-6.86226720011081	MALE_cKO_VEH-MALE_cKO_TAM
ENSMUSG00000013662	Atad1	-0.0147322024543231	6.24167455234097	-0.142591004757956	0.888877264452326	0.980269895709881	-6.86303761804348	MALE_cKO_VEH-MALE_cKO_TAM
ENSMUSG00000005481	Ddx39	-0.0188011584729928	3.47091862423576	-0.142577276472217	0.888887885084709	0.980269895709881	-6.62849949057306	MALE_cKO_VEH-MALE_cKO_TAM
ENSMUSG00000112546	Gm6992	-0.0389090826477312	3.02376402673014	-0.142338292243648	0.889072774367351	0.980350770707451	-6.53383702496751	MALE_cKO_VEH-MALE_cKO_TAM
ENSMUSG00000034135	Sik3	0.0160178274623473	5.77848749133249	0.142302367313247	0.889100568146052	0.980350770707451	-6.85836165873008	MALE_cKO_VEH-MALE_cKO_TAM
ENSMUSG00000034243	Golgb1	-0.0185855872493272	5.71163280952102	-0.142272292959929	0.889123835669265	0.980350770707451	-6.85723842138723	MALE_cKO_VEH-MALE_cKO_TAM
ENSMUSG00000002221	Paxip1	0.0178244933447971	3.40490206808001	0.142003177111826	0.889332046391382	0.980431481000731	-6.615132594525	MALE_cKO_VEH-MALE_cKO_TAM
ENSMUSG00000019734	Tmc4	0.0746145723801137	-0.8508012502963	0.14190643733226	0.889406894542278	0.980431481000731	-5.67754611214276	MALE_cKO_VEH-MALE_cKO_TAM
ENSMUSG00000022179	4931414P19Rik	0.0264570629139687	1.75400856374876	0.141778580041392	0.889505820198577	0.980431481000731	-6.24169870606507	MALE_cKO_VEH-MALE_cKO_TAM
ENSMUSG00000070385	Ampd1	-0.0333453544690023	10.1815166314459	-0.141727505447334	0.889545338139254	0.980431481000731	-6.79336817905923	MALE_cKO_VEH-MALE_cKO_TAM
ENSMUSG00000033863	Klf9	-0.0193130963129402	7.36282111713296	-0.14167741150143	0.889584097622669	0.980431481000731	-6.86049754537453	MALE_cKO_VEH-MALE_cKO_TAM
ENSMUSG00000030335	Mrpl51	-0.0138936200016779	6.65157379060541	-0.141638337065359	0.889614331121792	0.980431481000731	-6.86432211377351	MALE_cKO_VEH-MALE_cKO_TAM
ENSMUSG00000031922	Cep57	-0.0220099041316186	2.83833177516532	-0.141573878134586	0.889664206043228	0.980431481000731	-6.49243541872243	MALE_cKO_VEH-MALE_cKO_TAM
ENSMUSG00000041852	Tcf20	0.0179476885671672	4.07052389624449	0.141516895087249	0.889708296928882	0.980431481000731	-6.7339003463707	MALE_cKO_VEH-MALE_cKO_TAM
ENSMUSG00000050229	Pigm	0.0182300344443691	2.74371834809786	0.141351684687097	0.889836131374841	0.980431481000731	-6.47097288609359	MALE_cKO_VEH-MALE_cKO_TAM
ENSMUSG00000048349	Pou4f1	0.0348242785215889	1.88508599145219	0.141330268699347	0.889852702606831	0.980431481000731	-6.27192404289588	MALE_cKO_VEH-MALE_cKO_TAM
ENSMUSG00000105504	Gbp5	-0.0501373932055202	1.529785237267	-0.141256565880063	0.889909732680781	0.980431481000731	-6.19070734876847	MALE_cKO_VEH-MALE_cKO_TAM
ENSMUSG00000095463	Entpd4	-0.0701030316410334	-1.66032468383212	-0.141050352578745	0.890069300666038	0.980431481000731	-5.51270299538818	MALE_cKO_VEH-MALE_cKO_TAM
ENSMUSG00000038451	Spsb2	0.0309221542311624	2.18815739018598	0.141031322895278	0.890084026099618	0.980431481000731	-6.34215872378363	MALE_cKO_VEH-MALE_cKO_TAM
ENSMUSG00000037845	Fdxacb1	-0.0266840911448445	1.5071247018674	-0.141023580665284	0.890090017156997	0.980431481000731	-6.18562356093435	MALE_cKO_VEH-MALE_cKO_TAM
ENSMUSG00000048109	Rbm15	-0.0141148589009279	3.72881674637839	-0.140986714963067	0.890118544504585	0.980431481000731	-6.67777218288396	MALE_cKO_VEH-MALE_cKO_TAM
ENSMUSG00000041688	Amot	-0.0176353561363998	6.98397634509743	-0.140944055657789	0.890151555246561	0.980431481000731	-6.8634969567574	MALE_cKO_VEH-MALE_cKO_TAM
ENSMUSG00000069208	Zfp825	0.0219963582879141	2.71095739136721	0.140921694389115	0.890168858991008	0.980431481000731	-6.46353838965415	MALE_cKO_VEH-MALE_cKO_TAM
ENSMUSG00000037190	Cyb561d2	-0.0300707489850104	0.82760896946449	-0.140916595177171	0.890172804905065	0.980431481000731	-6.03539679586268	MALE_cKO_VEH-MALE_cKO_TAM
ENSMUSG00000031871	Cdh5	0.0291564279456216	5.97733891902831	0.140780456020994	0.890278154354554	0.980456827600829	-6.86122823663043	MALE_cKO_VEH-MALE_cKO_TAM
ENSMUSG00000027968	Larp7	-0.0210962784395767	3.70482101439261	-0.14064320509197	0.890384366337783	0.980456827600829	-6.67350268889919	MALE_cKO_VEH-MALE_cKO_TAM
ENSMUSG00000022529	Zfp263	0.0162229538403187	3.19183504824025	0.140591127671742	0.890424667161432	0.980456827600829	-6.5707395517776	MALE_cKO_VEH-MALE_cKO_TAM
ENSMUSG00000073684	Faap20	0.0377881901335277	0.325928760963482	0.140411734746886	0.890563495263352	0.980456827600829	-5.92807364377585	MALE_cKO_VEH-MALE_cKO_TAM
ENSMUSG00000048755	Mcat	-0.0172272139752421	4.2983758213324	-0.140360112649903	0.890603445128064	0.980456827600829	-6.76533014291039	MALE_cKO_VEH-MALE_cKO_TAM
ENSMUSG00000010025	Aldh3a2	0.0219998446427288	3.65033664304319	0.140317970581567	0.8906360587174	0.980456827600829	-6.66340990299006	MALE_cKO_VEH-MALE_cKO_TAM
ENSMUSG00000031095	Cul4b	-0.0479551106292346	3.939964361128	-0.140263296148374	0.890678371366924	0.980456827600829	-6.71382379194473	MALE_cKO_VEH-MALE_cKO_TAM
ENSMUSG00000001482	Def8	0.013470018760569	5.35942511489334	0.140237257288852	0.890698523013611	0.980456827600829	-6.8473587779099	MALE_cKO_VEH-MALE_cKO_TAM
ENSMUSG00000081251	Gm12164	0.0797307657835678	-2.12477698610037	0.140235152927353	0.890700151596446	0.980456827600829	-5.42757831866077	MALE_cKO_VEH-MALE_cKO_TAM
ENSMUSG00000028139	Riiad1	0.0234436941009935	2.15940387065752	0.140186342859691	0.890737926258389	0.980456827600829	-6.33562921649807	MALE_cKO_VEH-MALE_cKO_TAM
ENSMUSG00000040158	Tax1bp3	0.0275080972461279	1.885532283563	0.140018852086207	0.890867551375253	0.980539832897567	-6.27221963976629	MALE_cKO_VEH-MALE_cKO_TAM
ENSMUSG00000069136	A130006I12Rik	0.107367465872704	-2.97873260251852	0.139913927344356	0.89094875681309	0.980569537864148	-5.28749749930083	MALE_cKO_VEH-MALE_cKO_TAM
ENSMUSG00000090258	Churc1	-0.0173671597410472	3.56331779133969	-0.139758501434156	0.891069049478581	0.980642255620641	-6.64699754197613	MALE_cKO_VEH-MALE_cKO_TAM
ENSMUSG00000025939	Ube2w	-0.0200985143672452	3.18673142868624	-0.139651633254069	0.891151762278929	0.980673609527028	-6.56979009429177	MALE_cKO_VEH-MALE_cKO_TAM
ENSMUSG00000079481	Nhsl2	0.0363080751603093	1.53096683293198	0.139409505624481	0.891339166801209	0.98067368101986	-6.19124279924214	MALE_cKO_VEH-MALE_cKO_TAM
ENSMUSG00000048807	Slc35e4	-0.0229013622495113	4.9073389581144	-0.139334482592734	0.891397235310992	0.98067368101986	-6.82337440402062	MALE_cKO_VEH-MALE_cKO_TAM
ENSMUSG00000109108	Gm36371	0.0353267770418607	0.0729183132916414	0.139258716800618	0.891455879388185	0.98067368101986	-5.87468067746714	MALE_cKO_VEH-MALE_cKO_TAM
ENSMUSG00000034854	Mfsd12	-0.0280782975236831	1.20019747720218	-0.139253811388655	0.89145967628771	0.98067368101986	-6.11722653635161	MALE_cKO_VEH-MALE_cKO_TAM
ENSMUSG00000031782	Coq9	-0.0123545625773307	8.36925423485296	-0.139162602853186	0.891530274261026	0.98067368101986	-6.84443239255359	MALE_cKO_VEH-MALE_cKO_TAM
ENSMUSG00000038503	Mesd	-0.0142760952139369	4.1765403735845	-0.139138738898816	0.89154874579277	0.98067368101986	-6.74929446066791	MALE_cKO_VEH-MALE_cKO_TAM
ENSMUSG00000027006	Dnajc10	0.0147595645159306	5.17684753646381	0.139124370419406	0.891559867528107	0.98067368101986	-6.8393472810779	MALE_cKO_VEH-MALE_cKO_TAM
ENSMUSG00000048200	Cracr2b	-0.0321743285640399	2.09597956022974	-0.139091113511637	0.891585609698637	0.98067368101986	-6.32108598731373	MALE_cKO_VEH-MALE_cKO_TAM
ENSMUSG00000048481	Mypop	0.0228583569374692	2.17559179839408	0.138942528891513	0.891700621677115	0.980732782026437	-6.33955970829731	MALE_cKO_VEH-MALE_cKO_TAM
ENSMUSG00000025479	Cyp2e1	0.0910336478082694	2.19589954283981	0.13860580888968	0.891961269384241	0.980732782026437	-6.3443046605196	MALE_cKO_VEH-MALE_cKO_TAM
ENSMUSG00000078889	Gm14288	0.0793863336995049	-2.75906596447011	0.138535718151814	0.892015526766145	0.980732782026437	-5.321732225507	MALE_cKO_VEH-MALE_cKO_TAM
ENSMUSG00000002280	Ciao3	-0.0149210626715401	4.90498920101403	-0.138526826010097	0.892022410231632	0.980732782026437	-6.82333009239847	MALE_cKO_VEH-MALE_cKO_TAM
ENSMUSG00000044279	Crb3	0.0747124200204394	-1.7051718248228	0.138466762517729	0.892068906016158	0.980732782026437	-5.50450462489091	MALE_cKO_VEH-MALE_cKO_TAM
ENSMUSG00000112064	Gm47399	0.0833320175373626	-2.770072108466	0.138462180937665	0.892072452682843	0.980732782026437	-5.3200025726176	MALE_cKO_VEH-MALE_cKO_TAM
ENSMUSG00000035441	Myo1d	0.0265523692031797	2.63668840136044	0.13835210759202	0.892157662763724	0.980732782026437	-6.44670877119883	MALE_cKO_VEH-MALE_cKO_TAM
ENSMUSG00000042228	Lyn	0.023140471109929	2.36981889794667	0.138313816011515	0.892187305405729	0.980732782026437	-6.38479653113812	MALE_cKO_VEH-MALE_cKO_TAM
ENSMUSG00000081219	Bambi-ps1	0.0902809338517698	-1.41202745912804	0.138231520103108	0.892251013668712	0.980732782026437	-5.56140256382655	MALE_cKO_VEH-MALE_cKO_TAM
ENSMUSG00000031921	Terf2	0.0141343476133162	4.23617515375082	0.138125971835253	0.892332723574428	0.980732782026437	-6.7574953175768	MALE_cKO_VEH-MALE_cKO_TAM
ENSMUSG00000032688	Malt1	-0.0345076461701583	3.21286384447384	-0.138125739143887	0.892332903713238	0.980732782026437	-6.5755956865962	MALE_cKO_VEH-MALE_cKO_TAM
ENSMUSG00000000142	Axin2	-0.0283723104411009	2.99345210342776	-0.138125671842749	0.892332955814643	0.980732782026437	-6.52775881136251	MALE_cKO_VEH-MALE_cKO_TAM
ENSMUSG00000051548	Gm6365	0.0475249564528326	-1.03527778697783	0.138103809678811	0.892349880510987	0.980732782026437	-5.6386171240612	MALE_cKO_VEH-MALE_cKO_TAM
ENSMUSG00000096856	Gm10778	0.0753715148686984	-1.83282007064198	0.138040997976437	0.892398506790283	0.980732782026437	-5.48065306085807	MALE_cKO_VEH-MALE_cKO_TAM
ENSMUSG00000071419	Rps15-ps2	-0.0387799058950893	0.215217161229517	-0.137896249946422	0.892510566590491	0.98079633657526	-5.90494149024981	MALE_cKO_VEH-MALE_cKO_TAM
ENSMUSG00000103749	Pcdhgb5	-0.0767215905738057	-1.33053052289528	-0.137476537040359	0.892835509986741	0.980887261814991	-5.57779686359244	MALE_cKO_VEH-MALE_cKO_TAM
ENSMUSG00000000561	Wdr77	-0.0160998421241709	3.84363569737822	-0.137436188909378	0.892866748735712	0.980887261814991	-6.69821524824593	MALE_cKO_VEH-MALE_cKO_TAM
ENSMUSG00000022863	Btg3	0.0317120517590356	0.693451259049714	0.137433541537883	0.892868798417692	0.980887261814991	-6.00692036205611	MALE_cKO_VEH-MALE_cKO_TAM
ENSMUSG00000027582	Zgpat	-0.0153172224610856	4.06059376065171	-0.137293103100143	0.89297753162192	0.980887261814991	-6.73298288111348	MALE_cKO_VEH-MALE_cKO_TAM
ENSMUSG00000029836	Cbx3	-0.0170690970993146	4.60793636389381	-0.137037913897816	0.893175115362541	0.980887261814991	-6.79928294324516	MALE_cKO_VEH-MALE_cKO_TAM
ENSMUSG00000029173	Sepsecs	-0.0169044284503133	3.6630818851525	-0.136832869682894	0.893333879056804	0.980887261814991	-6.66635090919946	MALE_cKO_VEH-MALE_cKO_TAM
ENSMUSG00000030737	Slco2b1	0.03266793524593	2.45581981225677	0.136831798776439	0.893334708261623	0.980887261814991	-6.40498361711272	MALE_cKO_VEH-MALE_cKO_TAM
ENSMUSG00000040462	Os9	0.0190576347385067	4.0522114998634	0.136808288472997	0.893352912365408	0.980887261814991	-6.73175155912562	MALE_cKO_VEH-MALE_cKO_TAM
ENSMUSG00000104913	Gm6560	-0.030406471059397	5.79631844082124	-0.136769410085829	0.893383016164487	0.980887261814991	-6.85946449386869	MALE_cKO_VEH-MALE_cKO_TAM
ENSMUSG00000019518	Ap4m1	-0.0261848253749082	2.51522352265285	-0.136766275231281	0.893385443511161	0.980887261814991	-6.41883810015106	MALE_cKO_VEH-MALE_cKO_TAM
ENSMUSG00000087403	Kantr	-0.0418606413552065	0.677223880308584	-0.136704866396416	0.893432993162341	0.980887261814991	-6.00351408862997	MALE_cKO_VEH-MALE_cKO_TAM
ENSMUSG00000038387	Rras	0.0129719779452762	4.26196072300733	0.136461181767137	0.893621685547378	0.980887261814991	-6.76123095631798	MALE_cKO_VEH-MALE_cKO_TAM
ENSMUSG00000091509	Gm17066	0.0217091815389043	1.52708721631712	0.136451746071841	0.893628992027992	0.980887261814991	-6.19078735735309	MALE_cKO_VEH-MALE_cKO_TAM
ENSMUSG00000105960	6330410L21Rik	-0.0223480931166291	1.58902507452934	-0.136402239278772	0.893667327516845	0.980887261814991	-6.20481360588157	MALE_cKO_VEH-MALE_cKO_TAM
ENSMUSG00000075040	Zfp408	0.0242588636902821	2.16040755710223	0.136268223248933	0.893771103968758	0.980887261814991	-6.33642766513269	MALE_cKO_VEH-MALE_cKO_TAM
ENSMUSG00000117422	CJ186046Rik	-0.0952131713229263	-2.8317701269934	-0.136185991047375	0.893834782184671	0.980887261814991	-5.31057620858269	MALE_cKO_VEH-MALE_cKO_TAM
ENSMUSG00000021532	Fastkd3	0.0155404949102014	3.08802955739633	0.136169925050276	0.89384722331353	0.980887261814991	-6.54901048035197	MALE_cKO_VEH-MALE_cKO_TAM
ENSMUSG00000046402	Rbp1	-0.029984728108745	0.867261834745795	-0.1361052224596	0.893897327769226	0.980887261814991	-6.04469499745423	MALE_cKO_VEH-MALE_cKO_TAM
ENSMUSG00000025323	Sp4	0.0213452843047968	3.45210857189556	0.135989580517581	0.893986879874579	0.980887261814991	-6.62562854261699	MALE_cKO_VEH-MALE_cKO_TAM
ENSMUSG00000103367	Gm38158	0.0702209315136151	2.87789378539727	0.135977566589533	0.893996183442143	0.980887261814991	-6.50229284095482	MALE_cKO_VEH-MALE_cKO_TAM
ENSMUSG00000022793	B4galt4	-0.0305381753998477	1.86103276316037	-0.135959823825164	0.894009923441787	0.980887261814991	-6.26712770020063	MALE_cKO_VEH-MALE_cKO_TAM
ENSMUSG00000039095	En2	0.0797254212910045	-0.209049860813669	0.135894001160062	0.89406089683661	0.980887261814991	-5.81572601971612	MALE_cKO_VEH-MALE_cKO_TAM
ENSMUSG00000103509	Gm38372	-0.101184190548772	-2.56965281858421	-0.135795624293854	0.89413708128079	0.980887261814991	-5.3525157027633	MALE_cKO_VEH-MALE_cKO_TAM
ENSMUSG00000038784	Cnot4	-0.0119165081958128	4.83294915960726	-0.135682997746518	0.894224302227808	0.980887261814991	-6.81843732034759	MALE_cKO_VEH-MALE_cKO_TAM
ENSMUSG00000021221	Dpf3	-0.0210030648278896	3.75984372020849	-0.135668582935398	0.894235465538697	0.980887261814991	-6.68402475329397	MALE_cKO_VEH-MALE_cKO_TAM
ENSMUSG00000035476	Tab3	-0.0160330291421156	3.28171137248612	-0.135620826791845	0.894272449658478	0.980887261814991	-6.59073497238588	MALE_cKO_VEH-MALE_cKO_TAM
ENSMUSG00000094683	Ap3m1-ps	-0.0514592984222368	-1.72166284153588	-0.135617385775993	0.894275114518104	0.980887261814991	-5.50173868145111	MALE_cKO_VEH-MALE_cKO_TAM
ENSMUSG00000049932	H2ax	-0.0183798093670102	2.654517670346	-0.135530718787697	0.894342233325163	0.980887261814991	-6.45125767479418	MALE_cKO_VEH-MALE_cKO_TAM
ENSMUSG00000021460	Auh	-0.0167397835672283	5.67546368226026	-0.13548744788427	0.894375744573787	0.980887261814991	-6.85751406469854	MALE_cKO_VEH-MALE_cKO_TAM
ENSMUSG00000117505	Gm9993	0.0729135966410657	-2.21011217127421	0.135427608181216	0.894422087915585	0.980887261814991	-5.41321546664961	MALE_cKO_VEH-MALE_cKO_TAM
ENSMUSG00000060044	Tmem26	-0.0635649283326674	-1.62240800741349	-0.135414369961023	0.894432340416938	0.980887261814991	-5.52066541887298	MALE_cKO_VEH-MALE_cKO_TAM
ENSMUSG00000059975	Zfp74	0.0156800069315173	2.73134706908373	0.135368816528459	0.894467619980686	0.980887261814991	-6.46902318422232	MALE_cKO_VEH-MALE_cKO_TAM
ENSMUSG00000025075	Habp2	0.0316262118061128	2.12740263023067	0.135229844191162	0.894575250715857	0.980887261814991	-6.32892174413001	MALE_cKO_VEH-MALE_cKO_TAM
ENSMUSG00000020057	Dram1	0.0387068582321739	1.15225611140789	0.135206010620506	0.894593709462644	0.980887261814991	-6.10722502423845	MALE_cKO_VEH-MALE_cKO_TAM
ENSMUSG00000028431	Elp1	-0.0124101389731566	5.33789082898235	-0.135036943881877	0.894724650983078	0.980887261814991	-6.84731084146454	MALE_cKO_VEH-MALE_cKO_TAM
ENSMUSG00000051495	Irf2bp2	0.0443354888768939	4.48920107327024	0.134962961767085	0.894781950852392	0.980887261814991	-6.78800623794687	MALE_cKO_VEH-MALE_cKO_TAM
ENSMUSG00000025353	Ormdl2	-0.0380712045002104	-0.0798108009267666	-0.134959788579383	0.894784408531008	0.980887261814991	-5.84309285309448	MALE_cKO_VEH-MALE_cKO_TAM
ENSMUSG00000111082	Gm30934	-0.0604832530219074	-0.191643374183095	-0.134944587483629	0.894796182009734	0.980887261814991	-5.81949831701695	MALE_cKO_VEH-MALE_cKO_TAM
ENSMUSG00000085768	Gm13707	0.055934381742408	-1.04480298319553	0.134918833332207	0.894816129049219	0.980887261814991	-5.6370197994304	MALE_cKO_VEH-MALE_cKO_TAM
ENSMUSG00000037791	Phf12	0.0137097937769299	4.27016350650166	0.134892661652556	0.894836399548153	0.980887261814991	-6.7625698329978	MALE_cKO_VEH-MALE_cKO_TAM
ENSMUSG00000082935	Gm7658	-0.0523237557786268	0.871469747905569	-0.134891445296997	0.894837341642183	0.980887261814991	-6.04578022890973	MALE_cKO_VEH-MALE_cKO_TAM
ENSMUSG00000031812	Map1lc3b	0.0111135680764791	7.18592020154308	0.134847780472004	0.894871161116186	0.980887261814991	-6.86307486393786	MALE_cKO_VEH-MALE_cKO_TAM
ENSMUSG00000019843	Fyn	-0.0166703151226906	3.02995610712585	-0.134721687377647	0.894968824504043	0.98089565249176	-6.53632360201578	MALE_cKO_VEH-MALE_cKO_TAM
ENSMUSG00000092416	Zfp141	-0.0180606818228415	2.50858729876397	-0.134653401702067	0.895021714827743	0.98089565249176	-6.41760150078218	MALE_cKO_VEH-MALE_cKO_TAM
ENSMUSG00000081887	Gm12097	0.0329354946739216	-0.0317343357985542	0.134571781269401	0.895084934207794	0.98089565249176	-5.85326902722763	MALE_cKO_VEH-MALE_cKO_TAM
ENSMUSG00000103715	4933431K14Rik	0.0322542220947969	0.711278257886514	0.134557809303926	0.895095756315604	0.98089565249176	-6.01117139018798	MALE_cKO_VEH-MALE_cKO_TAM
ENSMUSG00000020956	Dtd2	-0.0253588143072361	2.51963473846556	-0.134308251254039	0.895289057374199	0.980951872399933	-6.42021105203224	MALE_cKO_VEH-MALE_cKO_TAM
ENSMUSG00000020300	Cpeb4	0.0237704079423722	6.76798131396167	0.134300367937013	0.895295163696748	0.980951872399933	-6.86524788020172	MALE_cKO_VEH-MALE_cKO_TAM
ENSMUSG00000033454	Zbtb1	-0.021294359188877	3.89347992975135	-0.134281507001963	0.895309773178463	0.980951872399933	-6.70715363170889	MALE_cKO_VEH-MALE_cKO_TAM
ENSMUSG00000015133	Lrrk1	-0.0263635774798927	2.47169618851572	-0.134155786237885	0.895407156177618	0.980957857367585	-6.40907534810343	MALE_cKO_VEH-MALE_cKO_TAM
ENSMUSG00000039887	Alg14	-0.0224564234055773	2.48535938811683	-0.134098651069002	0.895451413526318	0.980957857367585	-6.41228345118391	MALE_cKO_VEH-MALE_cKO_TAM
ENSMUSG00000084284	Tpt1-ps6	0.0250875520855538	2.8514971524424	0.134064391818078	0.895477951185382	0.980957857367585	-6.4965294015366	MALE_cKO_VEH-MALE_cKO_TAM
ENSMUSG00000094281	Gm8034	0.0483722361140457	-0.86206893739803	0.133775947651345	0.895701388976945	0.981009408636311	-5.67619221130735	MALE_cKO_VEH-MALE_cKO_TAM
ENSMUSG00000084319	Tpt1-ps3	-0.0222297110442993	5.45547685241579	-0.133765256335379	0.89570967098044	0.981009408636311	-6.85181719134128	MALE_cKO_VEH-MALE_cKO_TAM
ENSMUSG00000024668	Sdhaf2	0.0155099487561188	5.12150733812967	0.133728077218858	0.895738471797553	0.981009408636311	-6.83734178960863	MALE_cKO_VEH-MALE_cKO_TAM
ENSMUSG00000067071	Hes6	-0.0268464966625648	2.62701013464627	-0.133723553905507	0.89574197579454	0.981009408636311	-6.44512655303787	MALE_cKO_VEH-MALE_cKO_TAM
ENSMUSG00000036864	Proser3	0.032166757881829	1.75770383725121	0.13355533709165	0.895872287028804	0.981071919432837	-6.24372146894808	MALE_cKO_VEH-MALE_cKO_TAM
ENSMUSG00000037315	Jade3	-0.0442892605469483	-0.480234632813612	-0.133504600404838	0.895911591450193	0.981071919432837	-5.75868371527247	MALE_cKO_VEH-MALE_cKO_TAM
ENSMUSG00000115280	Gm7107	0.115281653169253	-3.49505093746358	0.133414279976726	0.895981561099874	0.981071919432837	-5.21323379522807	MALE_cKO_VEH-MALE_cKO_TAM
ENSMUSG00000028020	Glrb	-0.0855759576743509	-2.89525681556051	-0.133207304404367	0.896141904868824	0.981071919432837	-5.30103963471026	MALE_cKO_VEH-MALE_cKO_TAM
ENSMUSG00000038335	Tsr1	-0.0151147473987576	4.52614170656636	-0.133131992756614	0.896200249910122	0.981071919432837	-6.7920575827779	MALE_cKO_VEH-MALE_cKO_TAM
ENSMUSG00000046862	Pramef8	0.0214621267509649	2.8306936291019	0.133107178463154	0.896219474046428	0.981071919432837	-6.49192150655764	MALE_cKO_VEH-MALE_cKO_TAM
ENSMUSG00000021018	Polr2h	0.0210218075397104	2.35488312400979	0.133061910153617	0.896254544500093	0.981071919432837	-6.38208243095347	MALE_cKO_VEH-MALE_cKO_TAM
ENSMUSG00000029578	Wipi2	-0.00982747948365148	5.25751936516284	-0.133017592591498	0.896288878607386	0.981071919432837	-6.84417748808755	MALE_cKO_VEH-MALE_cKO_TAM
ENSMUSG00000028234	Rps20	0.023367129650584	7.2328367739513	0.132905100376183	0.896376030585707	0.981071919432837	-6.86298708564165	MALE_cKO_VEH-MALE_cKO_TAM
ENSMUSG00000086453	Gm11457	0.0744514792853304	-2.69608894891492	0.132891703116346	0.896386410043784	0.981071919432837	-5.3323906552287	MALE_cKO_VEH-MALE_cKO_TAM
ENSMUSG00000084755	Gm16276	-0.0769319096905816	-2.10898298605749	-0.132879652314062	0.896395746357826	0.981071919432837	-5.43125205442801	MALE_cKO_VEH-MALE_cKO_TAM
ENSMUSG00000037921	Ddx60	0.0956612553945833	-0.186856345574705	0.132590392873073	0.896619853862658	0.981204847510722	-5.82081175491651	MALE_cKO_VEH-MALE_cKO_TAM
ENSMUSG00000115010	Gm20150	0.0655399161226984	-2.16623644342199	0.132420385855761	0.896751573330282	0.981204847510722	-5.42122255031723	MALE_cKO_VEH-MALE_cKO_TAM
ENSMUSG00000020888	Dvl2	-0.0173613974845943	2.81764620660492	-0.132263121308151	0.896873422926808	0.981204847510722	-6.48907143892999	MALE_cKO_VEH-MALE_cKO_TAM
ENSMUSG00000097900	Gm8652	0.107769522405851	-2.54499436988921	0.132214351599555	0.896911210570179	0.981204847510722	-5.35696087808084	MALE_cKO_VEH-MALE_cKO_TAM
ENSMUSG00000058093	Zfp729b	-0.0331921706633331	1.72290745384441	-0.132162849029506	0.896951115968734	0.981204847510722	-6.23594654600803	MALE_cKO_VEH-MALE_cKO_TAM
ENSMUSG00000026932	Nacc2	-0.019016259160944	5.18325264396064	-0.132141859953453	0.896967378880871	0.981204847510722	-6.84066989892867	MALE_cKO_VEH-MALE_cKO_TAM
ENSMUSG00000036893	Ehmt1	0.0138976774536168	4.5367586399965	0.132112232813451	0.896990334884786	0.981204847510722	-6.79326786127395	MALE_cKO_VEH-MALE_cKO_TAM
ENSMUSG00000080254	Fam220-ps	-0.0731031222428291	-1.38011722509434	-0.132070551432939	0.89702263104275	0.981204847510722	-5.56852795543359	MALE_cKO_VEH-MALE_cKO_TAM
ENSMUSG00000074578	Zfas1	-0.0229319515403805	2.72096455967227	-0.132021713138929	0.897060472865741	0.981204847510722	-6.46711243662814	MALE_cKO_VEH-MALE_cKO_TAM
ENSMUSG00000031765	Mt1	0.0491901495047462	2.6194748072231	0.131907496063199	0.897148973756308	0.981204847510722	-6.44363460042178	MALE_cKO_VEH-MALE_cKO_TAM
ENSMUSG00000051379	Flrt3	-0.0853749919518521	-1.96151221317585	-0.131664895642438	0.897336957013326	0.981204847510722	-5.4578173305282	MALE_cKO_VEH-MALE_cKO_TAM
ENSMUSG00000035666	Gtf3c4	-0.0184039400204075	4.52798250731089	-0.13160463738925	0.897383650198296	0.981204847510722	-6.79245773859769	MALE_cKO_VEH-MALE_cKO_TAM
ENSMUSG00000034525	Ice1	-0.0162261094395344	5.67846136307271	-0.131569941948478	0.897410535337883	0.981204847510722	-6.85813305691167	MALE_cKO_VEH-MALE_cKO_TAM
ENSMUSG00000066554	Gm10167	-0.0363995568528713	0.680720805007975	-0.131524331471397	0.89744587862796	0.981204847510722	-6.00497442649111	MALE_cKO_VEH-MALE_cKO_TAM
ENSMUSG00000021831	Ero1l	-0.0183253472895739	2.69492101251763	-0.131495588827351	0.897468151250984	0.981204847510722	-6.46121833665141	MALE_cKO_VEH-MALE_cKO_TAM
ENSMUSG00000073437	D330041H03Rik	0.0458604458392773	0.693987794341189	0.131421248154672	0.897525758125059	0.981204847510722	-6.00785701960229	MALE_cKO_VEH-MALE_cKO_TAM
ENSMUSG00000059743	Fdps	-0.0738693085461291	-1.53198564588992	-0.131336108475394	0.897591733936457	0.981204847510722	-5.53864562005021	MALE_cKO_VEH-MALE_cKO_TAM
ENSMUSG00000039463	Slc9a8	0.0148412683754238	5.30904333626959	0.131247555098684	0.897660355908965	0.981204847510722	-6.84669054354666	MALE_cKO_VEH-MALE_cKO_TAM
ENSMUSG00000021177	Tdp1	0.0246115082375171	1.77427255219056	0.131233228507751	0.897671457982353	0.981204847510722	-6.24783504616401	MALE_cKO_VEH-MALE_cKO_TAM
ENSMUSG00000019478	Rab4a	0.0123445996476068	4.09277163884878	0.131213631997187	0.897686643899338	0.981204847510722	-6.73868084488907	MALE_cKO_VEH-MALE_cKO_TAM
ENSMUSG00000039047	Pigk	-0.0104136752439921	4.79288327701192	-0.131211785749917	0.897688074613251	0.981204847510722	-6.81597990292444	MALE_cKO_VEH-MALE_cKO_TAM
ENSMUSG00000025478	Dpysl4	0.0625629035800568	-1.87339110524792	0.131182525547808	0.897710749295584	0.981204847510722	-5.47398719079432	MALE_cKO_VEH-MALE_cKO_TAM
ENSMUSG00000063787	Chchd1	0.0106030017342391	5.53854240231149	0.130898144793596	0.897931130076894	0.981336873514123	-6.85476729228803	MALE_cKO_VEH-MALE_cKO_TAM
ENSMUSG00000028969	Cdk5	-0.0139588459599018	3.35475565536658	-0.130791701278618	0.898013620723398	0.981336873514123	-6.60657100290303	MALE_cKO_VEH-MALE_cKO_TAM
ENSMUSG00000089984	Fbxo24	0.0625192640245973	-2.96112692132613	0.13075518635405	0.898041919019482	0.981336873514123	-5.29118591341904	MALE_cKO_VEH-MALE_cKO_TAM
ENSMUSG00000039105	Atp6v1g1	-0.0211752124918752	7.1565348292917	-0.130746593070906	0.89804857865378	0.981336873514123	-6.86388468366172	MALE_cKO_VEH-MALE_cKO_TAM
ENSMUSG00000030534	Vps33b	0.0259976792462846	1.91463613350514	0.130549663209289	0.898201197836558	0.981345840903084	-6.28027837710024	MALE_cKO_VEH-MALE_cKO_TAM
ENSMUSG00000042938	Gm14117	-0.103714590004983	-1.84604955907936	-0.130472694896904	0.898260848858285	0.981345840903084	-5.47911514957128	MALE_cKO_VEH-MALE_cKO_TAM
ENSMUSG00000100345	Gm29418	-0.125004608432911	-2.8317701269934	-0.130425636733181	0.898297319607746	0.981345840903084	-5.31120896702103	MALE_cKO_VEH-MALE_cKO_TAM
ENSMUSG00000001260	Gabrg1	-0.111970712612012	-3.03106853773627	-0.130282943770157	0.89840791016868	0.981345840903084	-5.28062755241094	MALE_cKO_VEH-MALE_cKO_TAM
ENSMUSG00000029633	Gm5578	0.118831740700821	-2.18872725923317	0.13021640929053	0.89845947678711	0.981345840903084	-5.41754417710039	MALE_cKO_VEH-MALE_cKO_TAM
ENSMUSG00000039210	Gpatch2	0.0191154845630126	3.73327629856246	0.130154175891507	0.898507710349161	0.981345840903084	-6.68012420494341	MALE_cKO_VEH-MALE_cKO_TAM
ENSMUSG00000083496	Gm11263	-0.0483663460035038	0.0201248137551353	-0.130150197521419	0.89851079377149	0.981345840903084	-5.86475078374323	MALE_cKO_VEH-MALE_cKO_TAM
ENSMUSG00000027998	Plrg1	0.0105916210936581	4.18143975534988	0.130112990866736	0.898539630747136	0.981345840903084	-6.75124737375343	MALE_cKO_VEH-MALE_cKO_TAM
ENSMUSG00000102649	Gm38021	-0.0580101388820926	-1.43320212824647	-0.130105902362105	0.898545124701707	0.981345840903084	-5.55820984673983	MALE_cKO_VEH-MALE_cKO_TAM
ENSMUSG00000081157	Gm13552	0.105011047458997	-2.99782183279627	0.129938214535172	0.898675092958891	0.981381320587667	-5.2856913728165	MALE_cKO_VEH-MALE_cKO_TAM
ENSMUSG00000087336	Gm15860	-0.0417807249818899	-0.620987979601866	-0.129923968469727	0.898686134666203	0.981381320587667	-5.72888564179909	MALE_cKO_VEH-MALE_cKO_TAM
ENSMUSG00000024112	Cacna1h	0.0477000431297332	1.76595427117127	0.129737335304163	0.898830790591024	0.981452972705655	-6.24613270547541	MALE_cKO_VEH-MALE_cKO_TAM
ENSMUSG00000052253	Zfp622	-0.0136235342238606	4.93803203055615	-0.12969928792766	0.898860280874514	0.981452972705655	-6.82682191216064	MALE_cKO_VEH-MALE_cKO_TAM
ENSMUSG00000056673	Kdm5d	-0.0166095165154516	3.75114472107625	-0.129589397407797	0.89894545720988	0.981460803532701	-6.68335611217855	MALE_cKO_VEH-MALE_cKO_TAM
ENSMUSG00000032199	Polr2m	-0.017090966957336	7.61090652062456	-0.129451783794513	0.899052123608063	0.981460803532701	-6.85946656948229	MALE_cKO_VEH-MALE_cKO_TAM
ENSMUSG00000083860	Gm13313	0.096385733782081	-3.37685821818761	0.129373568267823	0.89911275056207	0.981460803532701	-5.23018505580745	MALE_cKO_VEH-MALE_cKO_TAM
ENSMUSG00000018217	Pmp22	-0.0380337264469386	4.96294629116287	-0.129370381264426	0.89911522090797	0.981460803532701	-6.828452200752	MALE_cKO_VEH-MALE_cKO_TAM
ENSMUSG00000041560	Nop53	0.0107235726027328	5.9286770880083	0.129339982043713	0.899138784348852	0.981460803532701	-6.86238356590576	MALE_cKO_VEH-MALE_cKO_TAM
ENSMUSG00000071359	Tbpl1	-0.0142207091039834	4.09017920240205	-0.129043398909737	0.899368680978329	0.981487676243716	-6.73860606157739	MALE_cKO_VEH-MALE_cKO_TAM
ENSMUSG00000055839	Elob	-0.0215224562202732	6.29126539045011	-0.129038180392147	0.89937272620099	0.981487676243716	-6.86527210208512	MALE_cKO_VEH-MALE_cKO_TAM
ENSMUSG00000086657	Stamos	0.0869220407643594	-2.3707083912681	0.128959080339686	0.899434042311493	0.981487676243716	-5.38639239836505	MALE_cKO_VEH-MALE_cKO_TAM
ENSMUSG00000050248	Evc2	0.0411348330990102	3.5880571398796	0.128768459003148	0.899581809319162	0.981487676243716	-6.65323750727863	MALE_cKO_VEH-MALE_cKO_TAM
ENSMUSG00000099034	2810039B14Rik	-0.0228678680802001	1.41791686886228	-0.128743922069177	0.899600830293191	0.981487676243716	-6.16720285910394	MALE_cKO_VEH-MALE_cKO_TAM
ENSMUSG00000006307	Kmt2b	-0.0144582529211128	4.99641326789464	-0.128692327893669	0.899640826189135	0.981487676243716	-6.83062790474775	MALE_cKO_VEH-MALE_cKO_TAM
ENSMUSG00000020023	Tmcc3	-0.0145346690131785	5.15133236412739	-0.128684443575709	0.899646938151563	0.981487676243716	-6.83959211723217	MALE_cKO_VEH-MALE_cKO_TAM
ENSMUSG00000038173	Enpp6	-0.0590068765716195	-1.1022322143392	-0.128665663902055	0.89966149627475	0.981487676243716	-5.625741965648	MALE_cKO_VEH-MALE_cKO_TAM
ENSMUSG00000024269	Tpgs2	0.0179920163808545	3.07455831296466	0.128630223806519	0.899688969766915	0.981487676243716	-6.54708616806974	MALE_cKO_VEH-MALE_cKO_TAM
ENSMUSG00000028478	Clta	0.0139017541690709	5.17223817830839	0.128580414862471	0.899727582352552	0.981487676243716	-6.84062703798262	MALE_cKO_VEH-MALE_cKO_TAM
ENSMUSG00000068141	Gm10232	0.0562326508188851	-1.31903002145657	0.128393766748303	0.899872276935508	0.981487676243716	-5.58123925827535	MALE_cKO_VEH-MALE_cKO_TAM
ENSMUSG00000022635	Zcrb1	0.018706071248821	6.36333676907274	0.128328969212466	0.899922510583519	0.981487676243716	-6.86567036609507	MALE_cKO_VEH-MALE_cKO_TAM
ENSMUSG00000033382	Trappc8	0.0127359220083836	5.43167287080866	0.128196936197429	0.900024869264675	0.981487676243716	-6.85172384583477	MALE_cKO_VEH-MALE_cKO_TAM
ENSMUSG00000024197	Plin3	0.0231947432218727	4.78994266078373	0.128139979373809	0.900069025656282	0.981487676243716	-6.81617761173258	MALE_cKO_VEH-MALE_cKO_TAM
ENSMUSG00000031428	Zcchc18	-0.0824874003938008	-3.19360227259579	-0.128137967231588	0.900070585597589	0.981487676243716	-5.25669454032791	MALE_cKO_VEH-MALE_cKO_TAM
ENSMUSG00000074649	BC029722	0.0142150016872473	4.02309090375386	0.128121834839235	0.900083092475332	0.981487676243716	-6.72845901702678	MALE_cKO_VEH-MALE_cKO_TAM
ENSMUSG00000060397	Zfp128	0.0310924746133292	1.12080337670802	0.127964985163171	0.900204693978156	0.981487676243716	-6.101272583817	MALE_cKO_VEH-MALE_cKO_TAM
ENSMUSG00000074513	Arfip1	0.0230600954799978	1.23437931998407	0.127964599324365	0.900204993112264	0.981487676243716	-6.12633938252363	MALE_cKO_VEH-MALE_cKO_TAM
ENSMUSG00000017057	Il13ra1	0.0325672861850026	1.24176663719465	0.127735104063169	0.900382919612036	0.981487676243716	-6.12800869027034	MALE_cKO_VEH-MALE_cKO_TAM
ENSMUSG00000028609	Magoh	-0.0136492430141093	3.40775653550098	-0.127616820830284	0.900474626193299	0.981487676243716	-6.61776718278243	MALE_cKO_VEH-MALE_cKO_TAM
ENSMUSG00000096887	Gm20594	-0.0446558481425806	0.784559258486439	-0.127568054297402	0.900512435976762	0.981487676243716	-6.02791491289024	MALE_cKO_VEH-MALE_cKO_TAM
ENSMUSG00000046691	Chtf8	-0.0156725967173958	4.0785927805827	-0.127395142967658	0.9006465000407	0.981487676243716	-6.73714342778737	MALE_cKO_VEH-MALE_cKO_TAM
ENSMUSG00000117187	Gm4708	-0.0692988918728312	-1.28144639311129	-0.127274292679152	0.900740201290803	0.981487676243716	-5.58898858798801	MALE_cKO_VEH-MALE_cKO_TAM
ENSMUSG00000049588	Ccdc69	-0.0270549205268567	2.13472133636154	-0.127238360880661	0.900768061304286	0.981487676243716	-6.33171773341175	MALE_cKO_VEH-MALE_cKO_TAM
ENSMUSG00000051985	Igfn1	0.0769187827731446	2.69599941738854	0.127232327016105	0.90077273972393	0.981487676243716	-6.46204570378713	MALE_cKO_VEH-MALE_cKO_TAM
ENSMUSG00000072875	Gpr27	0.0536159245566914	-0.523997837153426	0.127176944803909	0.900815681079086	0.981487676243716	-5.75003179873406	MALE_cKO_VEH-MALE_cKO_TAM
ENSMUSG00000021927	Hnrnpa1l2-ps2	0.0522853829481589	-0.905436754900344	0.127128557287393	0.900853199268302	0.981487676243716	-5.66767389044246	MALE_cKO_VEH-MALE_cKO_TAM
ENSMUSG00000042997	Nhlrc3	-0.0195332102391768	2.57130231436921	-0.127070754204533	0.90089801832372	0.981487676243716	-6.433169375057	MALE_cKO_VEH-MALE_cKO_TAM
ENSMUSG00000067336	Bmpr2	0.0169102755746291	6.62689584085373	0.12701446785766	0.900941661681364	0.981487676243716	-6.86640005103709	MALE_cKO_VEH-MALE_cKO_TAM
ENSMUSG00000081382	Rpl18-ps1	0.0443221355727997	0.707123341148122	0.126972429494911	0.900974257643906	0.981487676243716	-6.01128275425962	MALE_cKO_VEH-MALE_cKO_TAM
ENSMUSG00000088769	Gm22637	-0.0752694633267108	-2.22653512388636	-0.126835323476116	0.901080569049859	0.981487676243716	-5.41134432764096	MALE_cKO_VEH-MALE_cKO_TAM
ENSMUSG00000082491	Gm5909	-0.0296375454127112	0.692981677792766	-0.126726637923595	0.901164844767462	0.981487676243716	-6.00825451930301	MALE_cKO_VEH-MALE_cKO_TAM
ENSMUSG00000116241	Gm49458	-0.0673592346827971	-2.01890402214652	-0.126724184358695	0.901166747297361	0.981487676243716	-5.44802588994217	MALE_cKO_VEH-MALE_cKO_TAM
ENSMUSG00000069727	Zfp975	-0.0288652384564192	2.37882377443217	-0.126717148470236	0.901172203031112	0.981487676243716	-6.3884944610701	MALE_cKO_VEH-MALE_cKO_TAM
ENSMUSG00000027367	Stard7	0.0177382019218024	7.53062850111212	0.126596407312358	0.901265828358322	0.981487676243716	-6.86084408845376	MALE_cKO_VEH-MALE_cKO_TAM
ENSMUSG00000027514	Zbp1	0.0910700735149468	-1.65753793903568	0.126581295617187	0.901277546405035	0.981487676243716	-5.51499466554536	MALE_cKO_VEH-MALE_cKO_TAM
ENSMUSG00000026544	Dusp23	0.0237929432847679	4.65348709988037	0.12645586085655	0.901374813089053	0.981487676243716	-6.80504159981407	MALE_cKO_VEH-MALE_cKO_TAM
ENSMUSG00000050428	Fbxo46	-0.0251968532827587	1.55001587977392	-0.126448348003851	0.901380638881614	0.981487676243716	-6.19733587669307	MALE_cKO_VEH-MALE_cKO_TAM
ENSMUSG00000117060	Gm7253	-0.050088407472347	-0.587910737538866	-0.126414140600604	0.901407164864505	0.981487676243716	-5.7364063397679	MALE_cKO_VEH-MALE_cKO_TAM
ENSMUSG00000030879	Mrpl17	-0.0111721932074706	5.19308938764428	-0.126291102063307	0.901502575588391	0.981487676243716	-6.84195666061158	MALE_cKO_VEH-MALE_cKO_TAM
ENSMUSG00000022100	Xpo7	-0.0103214923558639	6.01169691675406	-0.126278155844406	0.901512614878395	0.981487676243716	-6.86363285338799	MALE_cKO_VEH-MALE_cKO_TAM
ENSMUSG00000021796	Bmpr1a	0.0109605778811943	6.43994078315789	0.126194758187927	0.901577286946463	0.981487676243716	-6.86623475214926	MALE_cKO_VEH-MALE_cKO_TAM
ENSMUSG00000053719	Klk1b26	-0.0678227390806749	-2.27442937515675	-0.126193093496261	0.901578577866142	0.981487676243716	-5.4031379565586	MALE_cKO_VEH-MALE_cKO_TAM
ENSMUSG00000024063	Lbh	0.0313359999639586	2.82676417688815	0.12619017222362	0.901580843228307	0.981487676243716	-6.49197260417404	MALE_cKO_VEH-MALE_cKO_TAM
ENSMUSG00000117062	Ldha-ps3	-0.0712197506185293	-2.78899591873862	-0.126158434890401	0.901605454667317	0.981487676243716	-5.31836908429325	MALE_cKO_VEH-MALE_cKO_TAM
ENSMUSG00000021809	Nudt13	0.0232486800260467	4.13127003609707	0.125946378661647	0.901769901232825	0.981493203130472	-6.74493299029831	MALE_cKO_VEH-MALE_cKO_TAM
ENSMUSG00000039813	Tbc1d2	-0.0356419782919879	0.385168008385152	-0.12592222897125	0.901788629272074	0.981493203130472	-5.94256810680404	MALE_cKO_VEH-MALE_cKO_TAM
ENSMUSG00000050530	Fam171a1	-0.0310364660891578	2.16871130558645	-0.125904142042451	0.901802655691387	0.981493203130472	-6.33977085541045	MALE_cKO_VEH-MALE_cKO_TAM
ENSMUSG00000053559	Smagp	0.0305028357893498	0.902094132375205	0.125703247858897	0.901958451512498	0.981493203130472	-6.05369549910605	MALE_cKO_VEH-MALE_cKO_TAM
ENSMUSG00000039536	Stau1	-0.0104106193230153	5.57329775303661	-0.125632088000361	0.902013637844342	0.981493203130472	-6.85637708130663	MALE_cKO_VEH-MALE_cKO_TAM
ENSMUSG00000038718	Pbx3	0.0301719417444155	1.11224123344567	0.125600070038945	0.902038468784571	0.981493203130472	-6.09969759669049	MALE_cKO_VEH-MALE_cKO_TAM
ENSMUSG00000031731	Ap1g1	-0.0139000107946252	5.35920853832021	-0.125525553222507	0.9020962593459	0.981493203130472	-6.84943573541992	MALE_cKO_VEH-MALE_cKO_TAM
ENSMUSG00000089764	Gm16580	-0.0474748997004053	-0.374014851726869	-0.125458981035904	0.902147889044458	0.981493203130472	-5.78219081260052	MALE_cKO_VEH-MALE_cKO_TAM
ENSMUSG00000081593	Gm11841	-0.0656891136253115	-1.51263659013562	-0.125388176200997	0.902202801860751	0.981493203130472	-5.5431252354871	MALE_cKO_VEH-MALE_cKO_TAM
ENSMUSG00000056966	Gjc3	0.0420535264198021	0.195143831543249	0.125386172488611	0.902204355851125	0.981493203130472	-5.90236416356763	MALE_cKO_VEH-MALE_cKO_TAM
ENSMUSG00000045328	Cenpe	-0.128143220990974	-2.49734064520485	-0.125380548546744	0.902208717533016	0.981493203130472	-5.36557211684652	MALE_cKO_VEH-MALE_cKO_TAM
ENSMUSG00000005410	Mcm5	0.0307853107677335	0.349958265783144	0.125275558098248	0.902290144114625	0.981493203130472	-5.9351898628506	MALE_cKO_VEH-MALE_cKO_TAM
ENSMUSG00000008136	Fhl2	0.0882658401316054	1.62631599956859	0.125242197869267	0.902316017275813	0.981493203130472	-6.21479037959472	MALE_cKO_VEH-MALE_cKO_TAM
ENSMUSG00000117252	Gm9514	-0.0823126515863435	-3.49173418679208	-0.125026984680245	0.902482932765326	0.981615727808136	-5.21452691406266	MALE_cKO_VEH-MALE_cKO_TAM
ENSMUSG00000028614	Ndc1	0.0190039660929813	3.52460734864188	0.124905693569026	0.902577006110292	0.98165901332075	-6.64162202913718	MALE_cKO_VEH-MALE_cKO_TAM
ENSMUSG00000082737	Gm12026	-0.0793952419213224	-1.78452302353684	-0.124531863824428	0.90286695799582	0.981891730796692	-5.49123372277764	MALE_cKO_VEH-MALE_cKO_TAM
ENSMUSG00000044676	Zfp612	-0.0322769898962854	3.45642631597225	-0.124489836618247	0.902899556279984	0.981891730796692	-6.62809769943577	MALE_cKO_VEH-MALE_cKO_TAM
ENSMUSG00000117263	Gm35290	-0.0741038481192463	-0.57493103948432	-0.124081568589528	0.903216237789355	0.982177060886139	-5.7394642220176	MALE_cKO_VEH-MALE_cKO_TAM
ENSMUSG00000015357	Clpx	0.0159657454434088	6.32882794120063	0.123846115163474	0.903398879960372	0.982182388146551	-6.86614419073639	MALE_cKO_VEH-MALE_cKO_TAM
ENSMUSG00000031642	Sh3rf1	0.0388749330934179	1.42898693694678	0.123773046981648	0.90345556041156	0.982182388146551	-6.17033773686972	MALE_cKO_VEH-MALE_cKO_TAM
ENSMUSG00000019726	Lyst	0.0219978579997515	2.37689537548045	0.123740155943031	0.903481074829009	0.982182388146551	-6.38843981586581	MALE_cKO_VEH-MALE_cKO_TAM
ENSMUSG00000019659	Ccdc12	0.0127083370626444	4.49246957844997	0.123663691381109	0.903540390772431	0.982182388146551	-6.78990039309085	MALE_cKO_VEH-MALE_cKO_TAM
ENSMUSG00000063694	Cycs	-0.0171819705455842	8.10997060261709	-0.12364991978317	0.903551073894383	0.982182388146551	-6.8521906792608	MALE_cKO_VEH-MALE_cKO_TAM
ENSMUSG00000097889		-0.0803951543116814	-2.52054131023175	-0.123506996040831	0.903661946120082	0.982182388146551	-5.36193104225407	MALE_cKO_VEH-MALE_cKO_TAM
ENSMUSG00000096210	H1f0	0.0143071354752573	6.70465963129954	0.123500945982479	0.903666639462709	0.982182388146551	-6.86685023963163	MALE_cKO_VEH-MALE_cKO_TAM
ENSMUSG00000106157	4930555A03Rik	0.0795083575523949	-2.07501148864806	0.123272724367065	0.903843685513101	0.982182388146551	-5.43837106414394	MALE_cKO_VEH-MALE_cKO_TAM
ENSMUSG00000052763	Zfp212	0.0196684180654723	3.14921622950216	0.123264920193897	0.903849739802581	0.982182388146551	-6.56404860775095	MALE_cKO_VEH-MALE_cKO_TAM
ENSMUSG00000031938	4931406C07Rik	-0.0188015059336175	3.13861816170623	-0.123223162997514	0.903882134135972	0.982182388146551	-6.56176566465684	MALE_cKO_VEH-MALE_cKO_TAM
ENSMUSG00000002580	Mien1	-0.0230530288871509	1.9116638781226	-0.123178557970326	0.903916737953707	0.982182388146551	-6.28056732759396	MALE_cKO_VEH-MALE_cKO_TAM
ENSMUSG00000021607	Mrpl36	-0.0117749144594157	4.25911111054942	-0.123019041349954	0.904040489898643	0.982182388146551	-6.76270083937418	MALE_cKO_VEH-MALE_cKO_TAM
ENSMUSG00000030824	Nucb1	0.0120770505786707	5.30725897407659	0.122978985259262	0.904071565561858	0.982182388146551	-6.84773528752589	MALE_cKO_VEH-MALE_cKO_TAM
ENSMUSG00000105597	4633401B06Rik	-0.0576089601093468	-0.848469105215239	-0.122811723211531	0.904201329860001	0.982182388146551	-5.68046679601293	MALE_cKO_VEH-MALE_cKO_TAM
ENSMUSG00000065592	Mir145a	-0.063245879972978	-1.9288869304567	-0.122704665928032	0.904284387946659	0.982182388146551	-5.4647675266935	MALE_cKO_VEH-MALE_cKO_TAM
ENSMUSG00000083816	Gm13033	0.0570919286743574	-1.10530370043811	0.122645320744981	0.904330430135195	0.982182388146551	-5.62581283894347	MALE_cKO_VEH-MALE_cKO_TAM
ENSMUSG00000054263	Lifr	0.0166978360904171	6.03737574428924	0.122584605072499	0.904377535974136	0.982182388146551	-6.86437651076182	MALE_cKO_VEH-MALE_cKO_TAM
ENSMUSG00000022231	Sema5a	0.0330225225925811	1.68748239907096	0.122563882057006	0.904393613870428	0.982182388146551	-6.22911256125902	MALE_cKO_VEH-MALE_cKO_TAM
ENSMUSG00000059027	9630013D21Rik	0.0904861833693513	-1.32516703447843	0.122497581446561	0.90444505331798	0.982182388146551	-5.58068853335291	MALE_cKO_VEH-MALE_cKO_TAM
ENSMUSG00000059824	Dbp	-0.0356768407749835	6.30994057407026	-0.122436837744768	0.904492181823462	0.982182388146551	-6.86624651294937	MALE_cKO_VEH-MALE_cKO_TAM
ENSMUSG00000091020	Gm5828	-0.0397859451480277	-0.825172838761957	-0.122418106875117	0.90450671440049	0.982182388146551	-5.68553528119736	MALE_cKO_VEH-MALE_cKO_TAM
ENSMUSG00000037242	Clic4	0.0266200344695795	5.53525058003468	0.122361645034025	0.904550521236063	0.982182388146551	-6.85583183569514	MALE_cKO_VEH-MALE_cKO_TAM
ENSMUSG00000024319	Vps52	0.0116765725488781	5.3277059298248	0.122289416352534	0.904606561506395	0.982182388146551	-6.84866205118755	MALE_cKO_VEH-MALE_cKO_TAM
ENSMUSG00000097328	Tnfsf12	-0.0295441305462696	1.62382088128039	-0.122010017947298	0.904823344156607	0.982182388146551	-6.21463692799183	MALE_cKO_VEH-MALE_cKO_TAM
ENSMUSG00000037375	Hhat	0.0447080685870342	-0.844903884844502	0.1219746926776	0.904850753276009	0.982182388146551	-5.6813340306009	MALE_cKO_VEH-MALE_cKO_TAM
ENSMUSG00000022514	Il1rap	-0.0335809887694833	0.991991456046948	-0.121851623853851	0.904946244216232	0.982182388146551	-6.07377724630536	MALE_cKO_VEH-MALE_cKO_TAM
ENSMUSG00000091004	Gm6872	0.0729673038642673	-2.71171439914335	0.121832933974094	0.904960746108457	0.982182388146551	-5.33106625794469	MALE_cKO_VEH-MALE_cKO_TAM
ENSMUSG00000015747	Vps45	-0.0188468320545927	2.81361188364037	-0.121727666744705	0.90504242595143	0.982182388146551	-6.48956522107808	MALE_cKO_VEH-MALE_cKO_TAM
ENSMUSG00000031445	Proz	-0.0317438517462426	0.126492782735937	-0.121714482276372	0.905052656235671	0.982182388146551	-5.88832631895796	MALE_cKO_VEH-MALE_cKO_TAM
ENSMUSG00000032536	Trak1	0.0125666211393423	8.18762945753412	0.12169765987249	0.905065709345429	0.982182388146551	-6.85085254386329	MALE_cKO_VEH-MALE_cKO_TAM
ENSMUSG00000013155	Enkd1	-0.0336209281125962	-0.601335446295126	-0.121663559540362	0.905092169111138	0.982182388146551	-5.73411325647613	MALE_cKO_VEH-MALE_cKO_TAM
ENSMUSG00000033767	Tmem131l	0.0255736729480587	3.36715066674186	0.12164429051542	0.905107120744706	0.982182388146551	-6.61032644278155	MALE_cKO_VEH-MALE_cKO_TAM
ENSMUSG00000022217	Emc9	-0.0156584806738778	4.06619572583237	-0.121616151952139	0.905128954687877	0.982182388146551	-6.73601196685896	MALE_cKO_VEH-MALE_cKO_TAM
ENSMUSG00000038155	Gstp2	-0.0203015684453067	4.96733663339701	-0.121603678974349	0.905138633043193	0.982182388146551	-6.82976434878301	MALE_cKO_VEH-MALE_cKO_TAM
ENSMUSG00000050022	Amz1	-0.0414764225756863	-1.76342179169886	-0.121583391511041	0.90515437504991	0.982182388146551	-5.49551017276481	MALE_cKO_VEH-MALE_cKO_TAM
ENSMUSG00000022160	Mettl3	0.0147921410853158	3.25622487458688	0.121530582499828	0.905195352267221	0.982182388146551	-6.58717525701284	MALE_cKO_VEH-MALE_cKO_TAM
ENSMUSG00000062683	Atp5g2	-0.012413478312399	6.90141462408341	-0.121485328870317	0.905230467102447	0.982182388146551	-6.8666256211443	MALE_cKO_VEH-MALE_cKO_TAM
ENSMUSG00000031446	Cul4a	0.0103626311556555	6.84826734940646	0.121137310234665	0.905500521278175	0.982210954429819	-6.86686384144013	MALE_cKO_VEH-MALE_cKO_TAM
ENSMUSG00000073427	Gm4924	-0.0568993936988493	-0.855941641573113	-0.121114070446195	0.905518555238452	0.982210954429819	-5.67905428684173	MALE_cKO_VEH-MALE_cKO_TAM
ENSMUSG00000049173	Myoz3	0.0157114183930958	6.1849626391598	0.121027185235155	0.905585978214937	0.982210954429819	-6.86571125999701	MALE_cKO_VEH-MALE_cKO_TAM
ENSMUSG00000098134	Rnf113a2	0.01549302912743	3.27489659924064	0.120941009513812	0.905652851382245	0.982210954429819	-6.59127023150665	MALE_cKO_VEH-MALE_cKO_TAM
ENSMUSG00000029486	Mrpl1	-0.0118768727965071	4.7801984280283	-0.120896402026387	0.905687467505767	0.982210954429819	-6.81638753772081	MALE_cKO_VEH-MALE_cKO_TAM
ENSMUSG00000099488	Gm19774	0.0448939141157991	-1.39382225264542	0.120797819000045	0.905763970224573	0.982210954429819	-5.56711433168114	MALE_cKO_VEH-MALE_cKO_TAM
ENSMUSG00000031556	Tm2d2	0.0110283370143964	4.86521068383636	0.120791610977914	0.905768787826869	0.982210954429819	-6.82296745007757	MALE_cKO_VEH-MALE_cKO_TAM
ENSMUSG00000027099	Mtx2	-0.0215330188805316	4.53089681678441	-0.120767938820194	0.905787158132404	0.982210954429819	-6.79420704595054	MALE_cKO_VEH-MALE_cKO_TAM
ENSMUSG00000100320	Gm29417	-0.0637019663960647	-1.76374517471406	-0.120759764011152	0.90579350204296	0.982210954429819	-5.49553959495865	MALE_cKO_VEH-MALE_cKO_TAM
ENSMUSG00000007908	Hmgcll1	-0.0803540424052538	-2.38192389463207	-0.120684574455676	0.905851851834505	0.982210954429819	-5.38538431272015	MALE_cKO_VEH-MALE_cKO_TAM
ENSMUSG00000059423	Zfp933	-0.0168130421895318	3.1402385174414	-0.120625713600967	0.905897530367154	0.982210954429819	-6.56245079433708	MALE_cKO_VEH-MALE_cKO_TAM
ENSMUSG00000039197	Adk	-0.0244990847148516	5.89559508842689	-0.120490909155254	0.906002145681628	0.982210954429819	-6.86316144703001	MALE_cKO_VEH-MALE_cKO_TAM
ENSMUSG00000068923	Syt11	0.0187628323789699	3.3357286760645	0.120447518801575	0.906035819259964	0.982210954429819	-6.60403732510691	MALE_cKO_VEH-MALE_cKO_TAM
ENSMUSG00000035585	Tsen34	-0.0112866526832951	4.67980328172252	-0.120419263788085	0.906057746987142	0.982210954429819	-6.80824849297497	MALE_cKO_VEH-MALE_cKO_TAM
ENSMUSG00000032405	Pias1	0.0118527528664583	4.50358792926223	0.120320696793142	0.906134242012345	0.982210954429819	-6.79148487113957	MALE_cKO_VEH-MALE_cKO_TAM
ENSMUSG00000058503	Fam133b	-0.0144096857946936	3.72698550511651	-0.120264315850526	0.906177998089024	0.982210954429819	-6.68032087599039	MALE_cKO_VEH-MALE_cKO_TAM
ENSMUSG00000020573	Pik3cg	-0.0539866611127063	-0.855581236609542	-0.120253699257116	0.906186237442117	0.982210954429819	-5.6792312535084	MALE_cKO_VEH-MALE_cKO_TAM
ENSMUSG00000031667	Aktip	-0.0129666813187663	5.90241185109701	-0.120141509591715	0.90627330657906	0.982210954429819	-6.86329334904383	MALE_cKO_VEH-MALE_cKO_TAM
ENSMUSG00000058709	Egln2	-0.0140163984971098	6.70628951871418	-0.120121747863048	0.906288643565455	0.982210954429819	-6.86728748646703	MALE_cKO_VEH-MALE_cKO_TAM
ENSMUSG00000028879	Stx12	0.0102366309132877	5.3060024739844	0.119818430690108	0.90652405154561	0.982222323166283	-6.84809086073905	MALE_cKO_VEH-MALE_cKO_TAM
ENSMUSG00000026941	Mamdc4	0.0337575538631618	1.5615255978267	0.119805966091814	0.906533725662623	0.982222323166283	-6.2007890349795	MALE_cKO_VEH-MALE_cKO_TAM
ENSMUSG00000042138	Msantd2	-0.0194187603934775	2.31116744029907	-0.119769024657626	0.906562397015611	0.982222323166283	-6.37369046646188	MALE_cKO_VEH-MALE_cKO_TAM
ENSMUSG00000058240	Cryzl1	-0.0152851018729936	3.33790864555933	-0.11975544288994	0.906572938266507	0.982222323166283	-6.60457530972093	MALE_cKO_VEH-MALE_cKO_TAM
ENSMUSG00000038895	Zfp653	-0.0197903859701771	2.15583510652312	-0.119716080266989	0.906603488980712	0.982222323166283	-6.3375835508101	MALE_cKO_VEH-MALE_cKO_TAM
ENSMUSG00000024402	Lta	0.070580820462558	-1.84382621463786	0.119605749435985	0.906689121441133	0.982222323166283	-5.48074537031228	MALE_cKO_VEH-MALE_cKO_TAM
ENSMUSG00000060034	Ctf2	0.0341489002353944	-0.485890031755746	0.119502806415003	0.906769021006361	0.982222323166283	-5.75919983239477	MALE_cKO_VEH-MALE_cKO_TAM
ENSMUSG00000026970	Rbms1	-0.0166531045137912	4.86550335841415	-0.119480373886741	0.90678643222785	0.982222323166283	-6.82315803834456	MALE_cKO_VEH-MALE_cKO_TAM
ENSMUSG00000042508	Dmtf1	0.0121622410781801	3.62711287730999	0.119478470673171	0.906787909427592	0.982222323166283	-6.66186571995074	MALE_cKO_VEH-MALE_cKO_TAM
ENSMUSG00000024824	Rad9a	-0.0214911438372563	1.61118905612675	-0.119318917394116	0.906911749713858	0.98229763476613	-6.21210234388347	MALE_cKO_VEH-MALE_cKO_TAM
ENSMUSG00000030495	Slc7a10	0.0890659122988566	-1.36406776513947	0.119164155639245	0.907031873397579	0.982341433533221	-5.57324135734721	MALE_cKO_VEH-MALE_cKO_TAM
ENSMUSG00000078572	Ndufaf8	0.0114799478051966	3.49494553489549	0.118996850822443	0.907161735499637	0.982341433533221	-6.63656533968843	MALE_cKO_VEH-MALE_cKO_TAM
ENSMUSG00000026319	Relch	-0.0159941596016444	3.3757378205003	-0.118868622349591	0.907261268407099	0.982341433533221	-6.61241741324839	MALE_cKO_VEH-MALE_cKO_TAM
ENSMUSG00000019845	Tube1	0.040386588435101	0.369634090067287	0.11885083132217	0.907275078204766	0.982341433533221	-5.94015014990599	MALE_cKO_VEH-MALE_cKO_TAM
ENSMUSG00000108655	Gm44949	0.08193182707741	-0.196751053897872	0.118725507440864	0.907372358326483	0.982341433533221	-5.82045862792854	MALE_cKO_VEH-MALE_cKO_TAM
ENSMUSG00000114251	Tmed10-ps	0.0403150098358916	-0.060842175258998	0.118602081184903	0.90746816698079	0.982341433533221	-5.84914018316656	MALE_cKO_VEH-MALE_cKO_TAM
ENSMUSG00000086655	C330018A13Rik	-0.0313883575092241	-0.00329300281042452	-0.118541116089035	0.907515491212114	0.982341433533221	-5.86126673953257	MALE_cKO_VEH-MALE_cKO_TAM
ENSMUSG00000064351	mt-Co1	0.0160639240277867	15.0599063950466	0.118480228049705	0.907562755996356	0.982341433533221	-6.64275708292126	MALE_cKO_VEH-MALE_cKO_TAM
ENSMUSG00000040794	C1qtnf4	0.0221361967452669	2.94687086011696	0.118477837413338	0.907564611752762	0.982341433533221	-6.5201210596119	MALE_cKO_VEH-MALE_cKO_TAM
ENSMUSG00000069769	Msi2	0.0136322566913973	7.13230064457993	0.118448064604773	0.907587723253314	0.982341433533221	-6.86570834359303	MALE_cKO_VEH-MALE_cKO_TAM
ENSMUSG00000020077	Srgn	-0.0210571441926826	3.15364849127145	-0.118434275144115	0.9075984275177	0.982341433533221	-6.56561725812676	MALE_cKO_VEH-MALE_cKO_TAM
ENSMUSG00000081640	Rplp0-ps1	0.0611124838620134	-1.53905204269827	0.118408988881362	0.907618056386733	0.982341433533221	-5.53874921778436	MALE_cKO_VEH-MALE_cKO_TAM
ENSMUSG00000013663	Pten	-0.013687457693087	5.41875686189695	-0.118357169240943	0.907658282415882	0.982341433533221	-6.85254525995184	MALE_cKO_VEH-MALE_cKO_TAM
ENSMUSG00000021690	Jmy	-0.0153988569699184	5.58127994199321	-0.118178230335878	0.907797189354001	0.982432980292991	-6.85754630423078	MALE_cKO_VEH-MALE_cKO_TAM
ENSMUSG00000034154	Ino80	0.0148662281224077	4.80496807506978	0.118078635995138	0.90787450395777	0.982457863853302	-6.81865721554376	MALE_cKO_VEH-MALE_cKO_TAM
ENSMUSG00000048007	Timm8a1	-0.0354732578570482	1.53957892081414	-0.117748413766278	0.908130860884069	0.982623886473701	-6.19607488514368	MALE_cKO_VEH-MALE_cKO_TAM
ENSMUSG00000045414	Dipk2a	0.0285256797738662	2.50067822689452	0.117674222561059	0.908188458212219	0.982623886473701	-6.4180209032692	MALE_cKO_VEH-MALE_cKO_TAM
ENSMUSG00000033124	Atg9a	0.0104690453937568	6.3561073237826	0.11767105815517	0.908190914867543	0.982623886473701	-6.86704331339241	MALE_cKO_VEH-MALE_cKO_TAM
ENSMUSG00000058317	Ube2e2	-0.0311374868024381	1.70567381465275	-0.117599018333893	0.908246842539594	0.982625614295094	-6.23389744214168	MALE_cKO_VEH-MALE_cKO_TAM
ENSMUSG00000060377	Rpl36a-ps1	-0.0415611067966004	0.153415941353598	-0.117411820487535	0.908392174824374	0.982649773274051	-5.8945297082711	MALE_cKO_VEH-MALE_cKO_TAM
ENSMUSG00000019256	Ahr	-0.0363407692711677	1.608184470022	-0.117352470732123	0.90843825211862	0.982649773274051	-6.21166132319177	MALE_cKO_VEH-MALE_cKO_TAM
ENSMUSG00000023224	Serping1	-0.0257849676378692	4.99702251163179	-0.117338192428106	0.908449337399036	0.982649773274051	-6.83215511486823	MALE_cKO_VEH-MALE_cKO_TAM
ENSMUSG00000096221	1500002C15Rik	-0.0422424345905488	-0.989418123958617	-0.117162189112318	0.908585983151045	0.982649773274051	-5.65086040677758	MALE_cKO_VEH-MALE_cKO_TAM
ENSMUSG00000109799	Gm45515	-0.0787058357258763	-1.53588360723022	-0.117069854544597	0.908657671234565	0.982649773274051	-5.53951114544893	MALE_cKO_VEH-MALE_cKO_TAM
ENSMUSG00000039461	Tcta	0.00958670188393818	4.56841605724571	0.117037531799471	0.908682766645179	0.982649773274051	-6.79829029092537	MALE_cKO_VEH-MALE_cKO_TAM
ENSMUSG00000049699	Ucn2	-0.0364686993736635	-0.0982005284045722	-0.116980776979147	0.908726831390345	0.982649773274051	-5.84144626818363	MALE_cKO_VEH-MALE_cKO_TAM
ENSMUSG00000107136	Gm42466	-0.0912790835629189	-2.79507521552326	-0.11698076920838	0.908726837423632	0.982649773274051	-5.31833564489035	MALE_cKO_VEH-MALE_cKO_TAM
ENSMUSG00000019982	Myb	-0.0536903089574237	-2.97686026887994	-0.116831820412252	0.908842483563652	0.982649773274051	-5.29018938956502	MALE_cKO_VEH-MALE_cKO_TAM
ENSMUSG00000022337	Emc2	-0.0127174059740351	5.84618694916523	-0.116790786482908	0.908874343320021	0.982649773274051	-6.86294846421471	MALE_cKO_VEH-MALE_cKO_TAM
ENSMUSG00000022668	Gtpbp8	-0.0165804249608801	3.51430155696479	-0.11679046486524	0.908874593032574	0.982649773274051	-6.6406415516068	MALE_cKO_VEH-MALE_cKO_TAM
ENSMUSG00000022022	Mtrf1	0.0132452742830496	3.70837651358583	0.11673049213309	0.908921157641358	0.982649773274051	-6.67741348784501	MALE_cKO_VEH-MALE_cKO_TAM
ENSMUSG00000086844	B230206H07Rik	0.0484852609200068	-0.957288292112684	0.116573376122848	0.90904314884032	0.982674181010284	-5.65777077386555	MALE_cKO_VEH-MALE_cKO_TAM
ENSMUSG00000043207	Zmpste24	-0.0113492415585448	4.90611313338471	-0.116561460266829	0.909052400889255	0.982674181010284	-6.82639497456435	MALE_cKO_VEH-MALE_cKO_TAM
ENSMUSG00000105808	Gm42627	0.0709439182378922	-3.28898756951908	0.116407008642696	0.909172325879932	0.982674623596017	-5.24397610578219	MALE_cKO_VEH-MALE_cKO_TAM
ENSMUSG00000105914	Gm19243	0.0501613425185674	-1.759800903237	0.116395697737228	0.909181108399125	0.982674623596017	-5.49674672755071	MALE_cKO_VEH-MALE_cKO_TAM
ENSMUSG00000098905	Zfp953	0.0354085748674692	0.103732853883052	0.116346893316571	0.909219003453551	0.982674623596017	-5.88415034429798	MALE_cKO_VEH-MALE_cKO_TAM
ENSMUSG00000023826	Prkn	0.0158996888020644	3.13231839007687	0.116281030610765	0.909270144082679	0.982674623596017	-6.56128403655738	MALE_cKO_VEH-MALE_cKO_TAM
ENSMUSG00000086350	B230369F24Rik	0.0265165394753457	0.906978303410799	0.116017446436429	0.909474814368499	0.982715967536681	-6.05595622488356	MALE_cKO_VEH-MALE_cKO_TAM
ENSMUSG00000027010	Slc25a12	-0.0102110455454323	9.08071423175869	-0.115993168885134	0.909493665966575	0.982715967536681	-6.82900135509139	MALE_cKO_VEH-MALE_cKO_TAM
ENSMUSG00000059146	Ntrk3	-0.0885331890799426	-1.59120444962626	-0.115955049937881	0.909523265569458	0.982715967536681	-5.52890282672678	MALE_cKO_VEH-MALE_cKO_TAM
ENSMUSG00000035295	Wdr38	-0.0529762619173448	-2.56123686934385	-0.115951859982543	0.90952574259629	0.982715967536681	-5.35600347488646	MALE_cKO_VEH-MALE_cKO_TAM
ENSMUSG00000020716	Nf1	0.0130286186127737	4.39973398514332	0.115815413505239	0.909631695344677	0.982769783566791	-6.78056916784111	MALE_cKO_VEH-MALE_cKO_TAM
ENSMUSG00000028759	Hp1bp3	0.0091727056232811	6.41551259299992	0.115711209923582	0.909712612214383	0.982769783566791	-6.86750031603164	MALE_cKO_VEH-MALE_cKO_TAM
ENSMUSG00000025537	Phkg1	-0.0159019232733879	9.10880729457127	-0.115640282254948	0.909767690049095	0.982769783566791	-6.82824478026262	MALE_cKO_VEH-MALE_cKO_TAM
ENSMUSG00000038369	Ncoa6	-0.0164651015930284	4.38317837971848	-0.115607810910169	0.909792905355456	0.982769783566791	-6.77872258291799	MALE_cKO_VEH-MALE_cKO_TAM
ENSMUSG00000093979	Gm2237	-0.074424284614848	-1.89119868346957	-0.115302686284203	0.910029851893452	0.982934504828253	-5.47245905329389	MALE_cKO_VEH-MALE_cKO_TAM
ENSMUSG00000018341	Il12rb2	0.0450150900746405	-0.74891975246415	0.115271473824552	0.910054090641883	0.982934504828253	-5.70284582915895	MALE_cKO_VEH-MALE_cKO_TAM
ENSMUSG00000076613	Ighg2b	0.182888178600772	-2.10981184742199	0.115023838071243	0.910246401173503	0.982972350086911	-5.43305005853603	MALE_cKO_VEH-MALE_cKO_TAM
ENSMUSG00000105742	Gm42748	0.0740592627034771	-1.84227798791755	0.114919977656909	0.910327059506958	0.982972350086911	-5.48152507582515	MALE_cKO_VEH-MALE_cKO_TAM
ENSMUSG00000020327	Fgf22	0.091950268437206	-2.83659708878048	0.114877930156813	0.910359714026761	0.982972350086911	-5.31202612292838	MALE_cKO_VEH-MALE_cKO_TAM
ENSMUSG00000033047	Eif3l	-0.0126679287222666	5.71687544437062	-0.114764717720069	0.910447636811728	0.982972350086911	-6.86110917672476	MALE_cKO_VEH-MALE_cKO_TAM
ENSMUSG00000000441	Raf1	-0.0101815924578084	6.12669282826997	-0.114631257055552	0.910551286311544	0.982972350086911	-6.86613772150951	MALE_cKO_VEH-MALE_cKO_TAM
ENSMUSG00000071192	Wfikkn1	0.0576008627442206	-1.6418249119863	0.114579130695812	0.910591769648971	0.982972350086911	-5.51931558231278	MALE_cKO_VEH-MALE_cKO_TAM
ENSMUSG00000067276	Capn6	0.031485609185462	0.977373565211106	0.114419060765068	0.910716087748115	0.982972350086911	-6.07148756089024	MALE_cKO_VEH-MALE_cKO_TAM
ENSMUSG00000049792	Bag5	0.0117903688234886	4.00298228398931	0.114409981760215	0.910723139018805	0.982972350086911	-6.72711518839213	MALE_cKO_VEH-MALE_cKO_TAM
ENSMUSG00000004612	Nkg7	0.0639857751133319	-2.36399486237369	0.114321869479819	0.910791572429198	0.982972350086911	-5.38906055475926	MALE_cKO_VEH-MALE_cKO_TAM
ENSMUSG00000020770	Unk	-0.017494919062953	3.36309432777348	-0.114315828763814	0.910796264047617	0.982972350086911	-6.61041843815012	MALE_cKO_VEH-MALE_cKO_TAM
ENSMUSG00000085566	A730017L22Rik	-0.0331490333620261	1.18369682002102	-0.114167691972527	0.910911317942072	0.982972350086911	-6.11685454767483	MALE_cKO_VEH-MALE_cKO_TAM
ENSMUSG00000031600	Vps37a	-0.011792390121764	6.45812311246499	-0.114147044950838	0.910927354099795	0.982972350086911	-6.86784246240851	MALE_cKO_VEH-MALE_cKO_TAM
ENSMUSG00000085307	Gm11525	-0.0377138405305921	-1.3350259262742	-0.114040836433965	0.911009844923434	0.982972350086911	-5.57963093862161	MALE_cKO_VEH-MALE_cKO_TAM
ENSMUSG00000040732	Erg	0.0353918159222961	3.06276822544526	0.113997437578467	0.911043552580655	0.982972350086911	-6.54633610082739	MALE_cKO_VEH-MALE_cKO_TAM
ENSMUSG00000026111	Unc50	0.0144929250436734	3.38320259602643	0.113995930397267	0.911044723203404	0.982972350086911	-6.61453022539931	MALE_cKO_VEH-MALE_cKO_TAM
ENSMUSG00000038507	Parp12	0.025531985699323	2.75364777875114	0.113949344994132	0.91108090604187	0.982972350086911	-6.47692572888074	MALE_cKO_VEH-MALE_cKO_TAM
ENSMUSG00000017837	Nkiras2	0.0118483611587941	4.1413881287927	0.11393548614122	0.911091670239778	0.982972350086911	-6.74788935034373	MALE_cKO_VEH-MALE_cKO_TAM
ENSMUSG00000001280	Sp1	-0.0139200506527892	4.22740999379515	-0.113922428265983	0.911101812333549	0.982972350086911	-6.7595559717326	MALE_cKO_VEH-MALE_cKO_TAM
ENSMUSG00000035104	Eva1a	0.0377236411582925	0.138549252775948	0.113896722674046	0.911121777997179	0.982972350086911	-5.89179155428156	MALE_cKO_VEH-MALE_cKO_TAM
ENSMUSG00000025855	Prkar1b	-0.0567478863700046	-0.268605658760576	-0.113593071111922	0.91135763047296	0.983121482518159	-5.805925219743	MALE_cKO_VEH-MALE_cKO_TAM
ENSMUSG00000108371	Gm38832	-0.143973564740765	-2.4594469739353	-0.113578786479776	0.911368725859751	0.983121482518159	-5.37307999711761	MALE_cKO_VEH-MALE_cKO_TAM
ENSMUSG00000101502	Rpl7a-ps10	0.0530889501065486	-1.15148853643745	0.11343599488172	0.911479638288743	0.983139531492345	-5.61721652987002	MALE_cKO_VEH-MALE_cKO_TAM
ENSMUSG00000035236	Scai	-0.0364997895410686	1.75518761508407	-0.113417279050975	0.911494175830125	0.983139531492345	-6.24572891035944	MALE_cKO_VEH-MALE_cKO_TAM
ENSMUSG00000081051	Gm15427	0.0242118286789137	2.17884228915747	0.112972123683315	0.911839960532597	0.983206879104133	-6.34373366307981	MALE_cKO_VEH-MALE_cKO_TAM
ENSMUSG00000014402	Tsg101	-0.0118430447000453	5.46093803569421	-0.112941511861993	0.911863739661186	0.983206879104133	-6.85475732842729	MALE_cKO_VEH-MALE_cKO_TAM
ENSMUSG00000032875	Arhgef17	0.0281971495107936	6.16339010031513	0.11293858581956	0.911866012602762	0.983206879104133	-6.86658462481181	MALE_cKO_VEH-MALE_cKO_TAM
ENSMUSG00000033174	Mgll	0.0204348870282978	5.60017351918761	0.112808644218085	0.911966951691839	0.983206879104133	-6.85868101197046	MALE_cKO_VEH-MALE_cKO_TAM
ENSMUSG00000003208	Yju2	0.0162567165744809	2.44499900380822	0.112767734791758	0.911998730607243	0.983206879104133	-6.40561164271774	MALE_cKO_VEH-MALE_cKO_TAM
ENSMUSG00000022403	St13	-0.0153123679452802	6.50210923328206	-0.112745603099365	0.912015922827718	0.983206879104133	-6.8681079169756	MALE_cKO_VEH-MALE_cKO_TAM
ENSMUSG00000071281	Zfp65	0.0217415420184008	2.29313625277381	0.112734590014951	0.912024477969078	0.983206879104133	-6.37036263834991	MALE_cKO_VEH-MALE_cKO_TAM
ENSMUSG00000081137	BC022960	-0.0435929001231397	-0.819363294150921	-0.112603843329022	0.912126044975694	0.983206879104133	-5.68789423367755	MALE_cKO_VEH-MALE_cKO_TAM
ENSMUSG00000056592	Zfp658	-0.0597423105126604	-0.953022814729941	-0.112569625940087	0.912152626089925	0.983206879104133	-5.6591189656144	MALE_cKO_VEH-MALE_cKO_TAM
ENSMUSG00000112110	Gm15608	-0.0614876393467223	-2.12287465864585	-0.112537432306666	0.912177635189808	0.983206879104133	-5.43098656448648	MALE_cKO_VEH-MALE_cKO_TAM
ENSMUSG00000022540	Rogdi	-0.0234585218693391	2.05318989286535	-0.11252272081449	0.91218906360548	0.983206879104133	-6.31459973458524	MALE_cKO_VEH-MALE_cKO_TAM
ENSMUSG00000000628	Hk2	0.0243772171267658	8.65480914659546	0.112350314103083	0.912322996853164	0.983206879104133	-6.84103576985622	MALE_cKO_VEH-MALE_cKO_TAM
ENSMUSG00000078716	Tmem8b	-0.0267721132884313	4.86968785963919	-0.112248974929617	0.912401722963546	0.983206879104133	-6.82436608975334	MALE_cKO_VEH-MALE_cKO_TAM
ENSMUSG00000003032	Klf4	0.0509541189664553	4.85844416917509	0.112183292892869	0.912452749071083	0.983206879104133	-6.82351303631272	MALE_cKO_VEH-MALE_cKO_TAM
ENSMUSG00000068964	Gm6361	-0.063349986844222	-2.99046353898384	-0.112084983725593	0.912529122827978	0.983206879104133	-5.28856083380204	MALE_cKO_VEH-MALE_cKO_TAM
ENSMUSG00000000134	Tfe3	-0.0116312790294661	3.22938447906162	-0.112038163923492	0.912565496196376	0.983206879104133	-6.58258646838967	MALE_cKO_VEH-MALE_cKO_TAM
ENSMUSG00000019432	Ddx39b	-0.00976431470240691	6.33762012051672	-0.112007877474548	0.912589025242808	0.983206879104133	-6.86766933162277	MALE_cKO_VEH-MALE_cKO_TAM
ENSMUSG00000028407	Smim27	0.0309708359666744	0.233749944490068	0.111901335737661	0.912671796458212	0.983206879104133	-5.91210571836356	MALE_cKO_VEH-MALE_cKO_TAM
ENSMUSG00000035246	Pcyt1b	0.0763937531411982	-2.86560619821365	0.111783396681943	0.912763423378466	0.983206879104133	-5.30779349954686	MALE_cKO_VEH-MALE_cKO_TAM
ENSMUSG00000083396	Gm15542	-0.0736832574356034	-1.26868575653345	-0.111749630271197	0.912789656762386	0.983206879104133	-5.59331496046419	MALE_cKO_VEH-MALE_cKO_TAM
ENSMUSG00000083914	Rps18-ps1	-0.0785313592453893	-1.28435173736846	-0.111702412569283	0.912826340736791	0.983206879104133	-5.59013324164766	MALE_cKO_VEH-MALE_cKO_TAM
ENSMUSG00000064341	mt-Nd1	-0.0117793745224386	13.7523228673654	-0.111636452839945	0.912877585956726	0.983206879104133	-6.68639023158869	MALE_cKO_VEH-MALE_cKO_TAM
ENSMUSG00000018986	Slfn3	-0.0623909384101404	-0.213411192306965	-0.111529185889896	0.912960924318253	0.983206879104133	-5.81778256626243	MALE_cKO_VEH-MALE_cKO_TAM
ENSMUSG00000069188	Gm13192	-0.04199887779024	-0.98574696809844	-0.111494204227969	0.912988102674088	0.983206879104133	-5.65225597444891	MALE_cKO_VEH-MALE_cKO_TAM
ENSMUSG00000097471	5830432E09Rik	-0.0624527459404294	-3.16631273364629	-0.111454316906127	0.913019092531255	0.983206879104133	-5.26229065016144	MALE_cKO_VEH-MALE_cKO_TAM
ENSMUSG00000000031	H19	0.0239274776417151	8.35722100694435	0.111428815220599	0.913038905761673	0.983206879104133	-6.84841687521657	MALE_cKO_VEH-MALE_cKO_TAM
ENSMUSG00000105965	Cycs-ps2	-0.0473690732709438	-1.51394693952582	-0.111388190315602	0.913070468922507	0.983206879104133	-5.54439142274183	MALE_cKO_VEH-MALE_cKO_TAM
ENSMUSG00000029458	Brap	-0.0115789322107762	5.26673976692151	-0.111377498412199	0.913078775927957	0.983206879104133	-6.84744290429084	MALE_cKO_VEH-MALE_cKO_TAM
ENSMUSG00000044857	Lemd2	0.0101932912693172	4.82766734715063	0.111259309614855	0.913170602663077	0.983247217941561	-6.82124374811288	MALE_cKO_VEH-MALE_cKO_TAM
ENSMUSG00000105944	Gm5075	-0.055360644361564	-1.30673032543693	-0.111097455857818	0.913296356982628	0.983324080985106	-5.58565469842064	MALE_cKO_VEH-MALE_cKO_TAM
ENSMUSG00000028277	Ube2j1	-0.0115602394460383	5.16985031536814	-0.110984197534522	0.913384355917286	0.983360286988513	-6.84275844030459	MALE_cKO_VEH-MALE_cKO_TAM
ENSMUSG00000044026	Slc35g1	-0.0190271767731074	1.31211146030498	-0.110822028694708	0.913510359198592	0.983377688441286	-6.14576339829704	MALE_cKO_VEH-MALE_cKO_TAM
ENSMUSG00000097423		-0.0578480220998698	-3.14291197468281	-0.110803528697229	0.913524733634344	0.983377688441286	-5.26580149769344	MALE_cKO_VEH-MALE_cKO_TAM
ENSMUSG00000031767	Nudt7	-0.0258623428475198	3.84366806186139	-0.110686442206592	0.913615710180251	0.983377688441286	-6.7017471472578	MALE_cKO_VEH-MALE_cKO_TAM
ENSMUSG00000074217	Misp3	0.0466168114985877	1.67589924721764	0.110640023331478	0.913651778134185	0.983377688441286	-6.22789942405292	MALE_cKO_VEH-MALE_cKO_TAM
ENSMUSG00000052056	Zfp217	0.023004418180959	3.03691958702786	0.110604788485782	0.91367915611309	0.983377688441286	-6.54099377803442	MALE_cKO_VEH-MALE_cKO_TAM
ENSMUSG00000087279	4930544D05Rik	-0.0229653081143606	1.35890080282922	-0.110539377909299	0.913729981371386	0.983377688441286	-6.15624203731285	MALE_cKO_VEH-MALE_cKO_TAM
ENSMUSG00000113665	Gm47603	0.108216240350302	-2.83951147158197	0.110442284664089	0.913805425394893	0.983377688441286	-5.31198252898329	MALE_cKO_VEH-MALE_cKO_TAM
ENSMUSG00000038697	Taf5l	-0.0116054264502936	3.74930798543942	-0.110344912742501	0.913881086833718	0.983377688441286	-6.68548651147444	MALE_cKO_VEH-MALE_cKO_TAM
ENSMUSG00000117440	Gm50087	-0.0551640892351855	-2.41178395729236	-0.110298790571805	0.913916925703328	0.983377688441286	-5.38137962205506	MALE_cKO_VEH-MALE_cKO_TAM
ENSMUSG00000102151	Gm37472	-0.0396697266676056	-0.957993439174385	-0.110215620081975	0.913981553174638	0.983377688441286	-5.65830595449011	MALE_cKO_VEH-MALE_cKO_TAM
ENSMUSG00000113831	Gm49602	0.0168014609786404	1.80656278390631	0.110129707168735	0.914048312311818	0.983377688441286	-6.25788372698431	MALE_cKO_VEH-MALE_cKO_TAM
ENSMUSG00000019338	Zfp687	0.0176793545544491	4.13010357063517	0.110063774081478	0.914099546469197	0.983377688441286	-6.74676244364483	MALE_cKO_VEH-MALE_cKO_TAM
ENSMUSG00000047238	Mageh1	-0.0223791604710186	1.46465089013414	-0.11000157407857	0.914147880152776	0.983377688441286	-6.18003921383553	MALE_cKO_VEH-MALE_cKO_TAM
ENSMUSG00000047910	Pcdhb16	0.0526484098688957	-1.11344299582922	0.109983749050929	0.914161731491946	0.983377688441286	-5.62550007399537	MALE_cKO_VEH-MALE_cKO_TAM
ENSMUSG00000057137	Tmem140	0.0155306584333905	2.77339567347435	0.109810593440009	0.914296287482674	0.983451299172075	-6.48190557935016	MALE_cKO_VEH-MALE_cKO_TAM
ENSMUSG00000030126	Tmcc1	0.0175652898186964	6.26225392759402	0.109715639940749	0.914370075245137	0.983451299172075	-6.86758906195004	MALE_cKO_VEH-MALE_cKO_TAM
ENSMUSG00000100774	Gm7329	-0.0485183188595994	-0.446746930712172	-0.109685766062985	0.914393290217716	0.983451299172075	-5.7686368279817	MALE_cKO_VEH-MALE_cKO_TAM
ENSMUSG00000097787	2700046G09Rik	-0.0305403295438105	0.379016810871946	-0.109568817501912	0.914484171663862	0.983476281754503	-5.94320389703504	MALE_cKO_VEH-MALE_cKO_TAM
ENSMUSG00000073867	AA474408	0.0333200279597958	-0.0275859302911623	0.109505249342152	0.914533571398861	0.983476281754503	-5.8571807955884	MALE_cKO_VEH-MALE_cKO_TAM
ENSMUSG00000044867	Gimap1os	0.0623871330652697	-3.07844208497776	0.109395072012727	0.914619192671195	0.983476281754503	-5.27552595731144	MALE_cKO_VEH-MALE_cKO_TAM
ENSMUSG00000070426	Rnf121	-0.0146255240848587	4.51463606851551	-0.109369033988398	0.914639427566209	0.983476281754503	-6.79396846041568	MALE_cKO_VEH-MALE_cKO_TAM
ENSMUSG00000082383	Gm9670	-0.049307305109068	-2.32080629636355	-0.109268430007839	0.914717610386942	0.983476281754503	-5.39690031802067	MALE_cKO_VEH-MALE_cKO_TAM
ENSMUSG00000033379	Atp6v0b	0.0127023009118821	5.53949090637138	0.109227947278456	0.91474907117286	0.983476281754503	-6.85756865080943	MALE_cKO_VEH-MALE_cKO_TAM
ENSMUSG00000035199	Arl6ip5	0.0116732159354358	6.84868197355243	0.109114291143958	0.914837398808669	0.983476281754503	-6.86834016030727	MALE_cKO_VEH-MALE_cKO_TAM
ENSMUSG00000030309	Caprin2	0.022537960519996	2.05336636076034	0.109071853705777	0.914870379281225	0.983476281754503	-6.31504013112471	MALE_cKO_VEH-MALE_cKO_TAM
ENSMUSG00000026357	Rgs18	-0.0729897340527741	-1.41159389260465	-0.109026124157107	0.91490591841864	0.983476281754503	-5.56482792029519	MALE_cKO_VEH-MALE_cKO_TAM
ENSMUSG00000037461	Ints7	0.0182414734669361	2.85830252006908	0.108893072699748	0.915009321663591	0.983528978462363	-6.50130909319277	MALE_cKO_VEH-MALE_cKO_TAM
ENSMUSG00000030606	Hapln3	-0.0471924747189911	-1.27638373603458	-0.108657157999129	0.915192670831731	0.98366759640237	-5.59206696405429	MALE_cKO_VEH-MALE_cKO_TAM
ENSMUSG00000047649	Cd3eap	0.0133994824908004	3.76346562699192	0.108541476926711	0.915282578181846	0.983705770679633	-6.6881731439571	MALE_cKO_VEH-MALE_cKO_TAM
ENSMUSG00000028745	Capzb	0.0126848756635383	8.09717408519441	0.108363258114974	0.915421092256787	0.983752297829488	-6.85433756934619	MALE_cKO_VEH-MALE_cKO_TAM
ENSMUSG00000108042	B130021K23Rik	-0.0696116017394668	-2.81260299320621	-0.108345807690423	0.91543465511834	0.983752297829488	-5.31638548230264	MALE_cKO_VEH-MALE_cKO_TAM
ENSMUSG00000115275	9630050E16Rik	0.0974639096320531	-2.77411365160693	0.108186678582928	0.915558335107212	0.983826751158519	-5.32245975075099	MALE_cKO_VEH-MALE_cKO_TAM
ENSMUSG00000023206	Il15ra	-0.022150526675794	3.75174902330167	-0.108061369038884	0.91565573111797	0.983836382869336	-6.6861791625665	MALE_cKO_VEH-MALE_cKO_TAM
ENSMUSG00000066632	Pgk1-rs7	0.0375014388262395	0.209544462386473	0.107952114835549	0.915740649382766	0.983836382869336	-5.90743100885535	MALE_cKO_VEH-MALE_cKO_TAM
ENSMUSG00000045761	Togaram2	0.0673566097608018	2.27184979241592	0.107896576435814	0.915783817239471	0.983836382869336	-6.36594019729889	MALE_cKO_VEH-MALE_cKO_TAM
ENSMUSG00000033326	Kdm4a	0.0104869928774471	4.86182971839358	0.107895197323	0.915784889174238	0.983836382869336	-6.82427810703904	MALE_cKO_VEH-MALE_cKO_TAM
ENSMUSG00000007987	Ift22	0.0204456202472481	1.70192099719169	0.107541209226156	0.916060037068366	0.984027346399557	-6.23421626146453	MALE_cKO_VEH-MALE_cKO_TAM
ENSMUSG00000104654	Gm43814	-0.071845139901956	-2.45161286246314	-0.107463827677318	0.916120185710585	0.984027346399557	-5.37496478498068	MALE_cKO_VEH-MALE_cKO_TAM
ENSMUSG00000024787	Snx15	-0.0154140144356139	3.00756862751089	-0.107381270056636	0.916184358305941	0.984027346399557	-6.53486355660788	MALE_cKO_VEH-MALE_cKO_TAM
ENSMUSG00000036438	Calm2	0.0162180337514917	7.39981662396355	0.107158854498191	0.916357246471927	0.984027346399557	-6.86470583707169	MALE_cKO_VEH-MALE_cKO_TAM
ENSMUSG00000038324	Trpc4ap	-0.00900846330918803	7.07372098366771	-0.107082693491152	0.916416449003655	0.984027346399557	-6.86748163291068	MALE_cKO_VEH-MALE_cKO_TAM
ENSMUSG00000053646	Plxnb1	0.0343678999291871	0.807454272442773	0.107051891507682	0.916440392577164	0.984027346399557	-6.03531074748467	MALE_cKO_VEH-MALE_cKO_TAM
ENSMUSG00000004655	Aqp1	0.0116396986515994	8.16096732268279	0.106935968022889	0.916530505150294	0.984027346399557	-6.85320164951163	MALE_cKO_VEH-MALE_cKO_TAM
ENSMUSG00000112298	Gm48088	-0.0505053444785597	-3.19637414377343	-0.106898193826245	0.916559869003926	0.984027346399557	-5.25827231130449	MALE_cKO_VEH-MALE_cKO_TAM
ENSMUSG00000079363	Gbp4	0.03934935254239	2.9371162455293	0.10683834742175	0.916606390997994	0.984027346399557	-6.519329395979	MALE_cKO_VEH-MALE_cKO_TAM
ENSMUSG00000029798	Herc6	0.0337776964790436	0.661431408814392	0.106806125850795	0.916631438779877	0.984027346399557	-6.00380175669235	MALE_cKO_VEH-MALE_cKO_TAM
ENSMUSG00000085828	Gm15612	-0.0372221535828378	-0.560779953467605	-0.106728840781861	0.916691517531538	0.984027346399557	-5.74444124436076	MALE_cKO_VEH-MALE_cKO_TAM
ENSMUSG00000038611	Phrf1	0.0106754733790622	4.35890641040346	0.106700969156049	0.916713184104998	0.984027346399557	-6.77703575836902	MALE_cKO_VEH-MALE_cKO_TAM
ENSMUSG00000021287	Xrcc3	0.020047833548869	2.04632021517291	0.106693653662021	0.916718870964129	0.984027346399557	-6.31366939774545	MALE_cKO_VEH-MALE_cKO_TAM
ENSMUSG00000090015	Gm15446	-0.0201175330241163	2.87955044157876	-0.106686593751432	0.916724359144429	0.984027346399557	-6.50642200532081	MALE_cKO_VEH-MALE_cKO_TAM
ENSMUSG00000035929	H2-Q4	-0.0315198285021876	3.55443238504212	-0.106464784534752	0.916896789797644	0.984154026129388	-6.64964212963146	MALE_cKO_VEH-MALE_cKO_TAM
ENSMUSG00000074748	Atxn7l3b	0.0106802494199076	3.88730655771218	0.106274189933673	0.917044958257063	0.984164490031978	-6.70972574452638	MALE_cKO_VEH-MALE_cKO_TAM
ENSMUSG00000022901	Cd86	0.0396943845538287	-1.58989467402256	0.106244550711924	0.917068000112746	0.984164490031978	-5.53014156232756	MALE_cKO_VEH-MALE_cKO_TAM
ENSMUSG00000055737	Ghr	-0.00969531726629302	7.48869135826864	-0.106220828287192	0.917086442242004	0.984164490031978	-6.86386852078137	MALE_cKO_VEH-MALE_cKO_TAM
ENSMUSG00000047911	Npm2	-0.0474915804949536	-1.00464361698444	-0.106172257637774	0.917124201868791	0.984164490031978	-5.64879310583352	MALE_cKO_VEH-MALE_cKO_TAM
ENSMUSG00000083718	Ccnb2-ps	-0.0515578607811963	-0.588912409088408	-0.10595480502808	0.917293255700763	0.984165917327946	-5.73849830909446	MALE_cKO_VEH-MALE_cKO_TAM
ENSMUSG00000033653	Vps8	0.0114984863284238	3.38345806363059	0.105928457079037	0.917313739629899	0.984165917327946	-6.61552222712584	MALE_cKO_VEH-MALE_cKO_TAM
ENSMUSG00000042410	Agps	0.0142068700820346	4.7215797286887	0.10583188900793	0.917388815963569	0.984165917327946	-6.8135581613601	MALE_cKO_VEH-MALE_cKO_TAM
ENSMUSG00000028608	Czib	0.00936619885270673	4.52990624045452	0.105714682813967	0.91747993840803	0.984165917327946	-6.7959238850107	MALE_cKO_VEH-MALE_cKO_TAM
ENSMUSG00000037936	Scarb1	-0.0213816566265397	3.99080489489307	-0.10569890335624	0.917492206306322	0.984165917327946	-6.72625269617369	MALE_cKO_VEH-MALE_cKO_TAM
ENSMUSG00000061603	Akap6	-0.0114834255574436	6.32138963770522	-0.105686485181096	0.917501860957146	0.984165917327946	-6.86833737333153	MALE_cKO_VEH-MALE_cKO_TAM
ENSMUSG00000035105	Egln3	0.0718701340157306	5.17492688958509	0.1056805913091	0.917506443219424	0.984165917327946	-6.84361928308343	MALE_cKO_VEH-MALE_cKO_TAM
ENSMUSG00000062561	Gm10118	-0.0580348686069729	-1.36107540786549	-0.105535137747953	0.917619528830082	0.984177156129225	-5.57526225900729	MALE_cKO_VEH-MALE_cKO_TAM
ENSMUSG00000097746	Gm6225	-0.0352582917027964	-0.546165873824412	-0.10546040309315	0.917677633423464	0.984177156129225	-5.74771196955469	MALE_cKO_VEH-MALE_cKO_TAM
ENSMUSG00000027953	Slc50a1	-0.0169311341017142	2.90405620930716	-0.105457140088784	0.917680170350727	0.984177156129225	-6.51208130050322	MALE_cKO_VEH-MALE_cKO_TAM
ENSMUSG00000002342	Tmem161a	-0.0105109057454191	5.78578615055029	-0.105252960189066	0.917838918425866	0.984232643361759	-6.86336877457775	MALE_cKO_VEH-MALE_cKO_TAM
ENSMUSG00000022884	Eif4a2	0.0128902025083359	8.57204187683293	0.105233316716334	0.917854191247218	0.984232643361759	-6.84395674472271	MALE_cKO_VEH-MALE_cKO_TAM
ENSMUSG00000020286	1700093K21Rik	-0.0620435328859195	-2.63745503247994	-0.105124071983102	0.917939129766983	0.984232643361759	-5.34459944909563	MALE_cKO_VEH-MALE_cKO_TAM
ENSMUSG00000030254	Rad18	0.0274812483342321	0.356299439384722	0.105110622536859	0.917949586875271	0.984232643361759	-5.93886992035213	MALE_cKO_VEH-MALE_cKO_TAM
ENSMUSG00000087370	Tmem170b	0.0103846582420859	5.13554738122181	0.104797256635445	0.918193237191008	0.98443552598474	-6.84176134949274	MALE_cKO_VEH-MALE_cKO_TAM
ENSMUSG00000054426	A930005H10Rik	0.0167413729098915	1.96604055914591	0.1046931930591	0.918274151297427	0.984463918219636	-6.29531776482251	MALE_cKO_VEH-MALE_cKO_TAM
ENSMUSG00000040374	Pex2	-0.00852735182591324	4.82628980857	-0.104506313286105	0.918419461104544	0.984545650309391	-6.82191413745574	MALE_cKO_VEH-MALE_cKO_TAM
ENSMUSG00000069171	Nr2f1	0.0524112890685948	-0.816894353037947	0.104364046053035	0.918530084140281	0.984545650309391	-5.68928445603783	MALE_cKO_VEH-MALE_cKO_TAM
ENSMUSG00000025651	Uqcrc1	-0.0123024505037108	9.44027837892135	-0.104357317615511	0.918535316029691	0.984545650309391	-6.8200489704369	MALE_cKO_VEH-MALE_cKO_TAM
ENSMUSG00000083019	Gm6222	-0.0621794802873485	-3.23405450819331	-0.104266113981797	0.91860623441949	0.984545650309391	-5.25299002177182	MALE_cKO_VEH-MALE_cKO_TAM
ENSMUSG00000043801	Oaz1-ps	0.0200911475766992	3.49251316670141	0.10419269507861	0.918663324234785	0.984545650309391	-6.63784063305035	MALE_cKO_VEH-MALE_cKO_TAM
ENSMUSG00000043929	Klhl15	0.0214550815850485	1.58381666661794	0.104175095524622	0.91867700954447	0.984545650309391	-6.20765103123643	MALE_cKO_VEH-MALE_cKO_TAM
ENSMUSG00000070315	4930581F22Rik	-0.0296143551444689	0.691937311098125	-0.103965599286268	0.918839914664919	0.984618364785922	-6.01069484398711	MALE_cKO_VEH-MALE_cKO_TAM
ENSMUSG00000020089	Ppa1	-0.0111309009665597	5.15236676314946	-0.103834737113435	0.91894167556137	0.984618364785922	-6.84272410793518	MALE_cKO_VEH-MALE_cKO_TAM
ENSMUSG00000032869	Psmf1	0.0133056021093205	3.69479055840794	0.103830288264304	0.918945135096683	0.984618364785922	-6.67646605983765	MALE_cKO_VEH-MALE_cKO_TAM
ENSMUSG00000115702	Gm5206	-0.0558264996766522	-2.14520577994963	-0.103807799568808	0.91896262288988	0.984618364785922	-5.42787490224682	MALE_cKO_VEH-MALE_cKO_TAM
ENSMUSG00000058835	Abi1	-0.00967624654575783	4.35018887284593	-0.103720679129795	0.919030370419717	0.984628123828989	-6.77635479299462	MALE_cKO_VEH-MALE_cKO_TAM
ENSMUSG00000038390	Gpr162	-0.034552127259972	-0.299965380914328	-0.103656068453938	0.919080614092723	0.984628123828989	-5.80034500192812	MALE_cKO_VEH-MALE_cKO_TAM
ENSMUSG00000000290	Itgb2	0.0400354126579456	1.31630266414676	0.103573714067062	0.919144656463861	0.984638408861303	-6.14749807776662	MALE_cKO_VEH-MALE_cKO_TAM
ENSMUSG00000055296	Tmem245	0.0181170199481633	5.71856075584408	0.103388260375312	0.919288875518169	0.98469343696099	-6.86246543072597	MALE_cKO_VEH-MALE_cKO_TAM
ENSMUSG00000092867	Mir3058	-0.0517468899599991	-2.77372153526799	-0.103367635857587	0.919304914468999	0.98469343696099	-5.32294433772195	MALE_cKO_VEH-MALE_cKO_TAM
ENSMUSG00000039166	Akap7	-0.0134810384640245	3.52825454953829	-0.103201930538438	0.919433778915654	0.984773144940691	-6.64495463478826	MALE_cKO_VEH-MALE_cKO_TAM
ENSMUSG00000006273	Atp6v1b2	-0.0107560545668672	5.85103533574506	-0.102809667395682	0.919738840587847	0.984915109089978	-6.86466284716839	MALE_cKO_VEH-MALE_cKO_TAM
ENSMUSG00000061666	Gdpd1	-0.014087001103996	2.25291310927241	-0.102774285939588	0.919766357275624	0.984915109089978	-6.36208162369634	MALE_cKO_VEH-MALE_cKO_TAM
ENSMUSG00000020070	Rufy2	0.0132355107053899	2.4955700663506	0.102721331845086	0.919807540668873	0.984915109089978	-6.41856884130104	MALE_cKO_VEH-MALE_cKO_TAM
ENSMUSG00000050304	Slc25a2	0.0696541336711976	-2.79118246520669	0.10271563836612	0.919811968608723	0.984915109089978	-5.32024525342767	MALE_cKO_VEH-MALE_cKO_TAM
ENSMUSG00000035212	Leprot	-0.0158100488935999	3.30989797003516	-0.102681382226651	0.919838610396927	0.984915109089978	-6.60077513638778	MALE_cKO_VEH-MALE_cKO_TAM
ENSMUSG00000038900	Rpl12	-0.0174127236141413	7.29610431157139	-0.102595952888694	0.919905051199899	0.984920968310912	-6.86624572602476	MALE_cKO_VEH-MALE_cKO_TAM
ENSMUSG00000087590	Epb41l4aos	-0.0352025156902214	1.00340491673016	-0.102454663940167	0.920014936974195	0.984920968310912	-6.07849204212075	MALE_cKO_VEH-MALE_cKO_TAM
ENSMUSG00000113368	Gm10054	-0.0390418309435386	-0.210396801366834	-0.102400753644015	0.920056865508731	0.984920968310912	-5.81937850822642	MALE_cKO_VEH-MALE_cKO_TAM
ENSMUSG00000026494	Kif26b	0.0327186789474081	1.114573910442	0.10239426369373	0.920061913060536	0.984920968310912	-6.10292501892999	MALE_cKO_VEH-MALE_cKO_TAM
ENSMUSG00000067370	B3galt4	0.0274542694788479	0.181911044771408	0.102095240826486	0.920294481692205	0.985038858530788	-5.9022240733852	MALE_cKO_VEH-MALE_cKO_TAM
ENSMUSG00000028670	Lypla2	0.00986687617955528	4.64847662109719	0.102044811279857	0.920333704634088	0.985038858530788	-6.80754343807202	MALE_cKO_VEH-MALE_cKO_TAM
ENSMUSG00000030960	Eef1akmt2	-0.0181240085185346	1.91111189669685	-0.10204258979494	0.920335432458988	0.985038858530788	-6.28292035367634	MALE_cKO_VEH-MALE_cKO_TAM
ENSMUSG00000039960	Rhou	-0.0400199316739833	5.10776954492542	-0.101896608184226	0.920448974854235	0.985102086467466	-6.84060113581071	MALE_cKO_VEH-MALE_cKO_TAM
ENSMUSG00000025791	Pgm1	-0.0171550099558893	10.4041234453333	-0.101749512689136	0.920563385455665	0.98510274670902	-6.79191009170065	MALE_cKO_VEH-MALE_cKO_TAM
ENSMUSG00000106181	Gm9523	-0.0423535236476502	-1.41584667560879	-0.101729634077535	0.920578847144403	0.98510274670902	-5.56469347542149	MALE_cKO_VEH-MALE_cKO_TAM
ENSMUSG00000108366	Gm5586	-0.0330862117515554	0.159157120910271	-0.10168573158841	0.920612994851037	0.98510274670902	-5.89746274957477	MALE_cKO_VEH-MALE_cKO_TAM
ENSMUSG00000045036	Tmem232	0.0571209613825023	-1.41563555279417	0.101577181623736	0.920697426586269	0.985104108839856	-5.56474979012269	MALE_cKO_VEH-MALE_cKO_TAM
ENSMUSG00000079560	Hoxa3	0.0227960135030381	1.22405810345244	0.101544041888989	0.920723203352257	0.985104108839856	-6.12717085186932	MALE_cKO_VEH-MALE_cKO_TAM
ENSMUSG00000032089	Il10ra	0.0400616715586351	0.0397992159604426	0.100860211750228	0.921255121315998	0.985581348652408	-5.87226420511013	MALE_cKO_VEH-MALE_cKO_TAM
ENSMUSG00000015659	Serac1	0.0125690746519735	3.74045978671068	0.100756131716839	0.921336083552121	0.985581348652408	-6.68500726438521	MALE_cKO_VEH-MALE_cKO_TAM
ENSMUSG00000070284	Gmppb	0.0180093142907467	1.65648891580433	0.100745341361301	0.921344477253969	0.985581348652408	-6.22454269103302	MALE_cKO_VEH-MALE_cKO_TAM
ENSMUSG00000090673		0.0235833693162022	0.70550182064601	0.100608086179959	0.921451247446129	0.985581348652408	-6.01398099508494	MALE_cKO_VEH-MALE_cKO_TAM
ENSMUSG00000005583	Mef2c	0.00952196516082182	9.39994438589877	0.100420618633298	0.921597080182341	0.985581348652408	-6.82164633919718	MALE_cKO_VEH-MALE_cKO_TAM
ENSMUSG00000060063	Alox5ap	0.0378377575202428	-0.204782145388406	0.100348023052514	0.921653553751057	0.985581348652408	-5.82076355568785	MALE_cKO_VEH-MALE_cKO_TAM
ENSMUSG00000079426	Arpc4	0.011091129925763	4.47151509595036	0.100343572136972	0.921657016222608	0.985581348652408	-6.7904860292443	MALE_cKO_VEH-MALE_cKO_TAM
ENSMUSG00000028874	Fgr	0.100834836390647	-1.69090170007722	0.100266257001958	0.921717161744906	0.985581348652408	-5.5113485938076	MALE_cKO_VEH-MALE_cKO_TAM
ENSMUSG00000019433	Gipc1	0.011485891724802	4.07260066369933	0.100155805944288	0.921803085464846	0.985581348652408	-6.73953983768289	MALE_cKO_VEH-MALE_cKO_TAM
ENSMUSG00000015341	Golga7	-0.00893709280014665	4.60514275419948	-0.100150052909072	0.921807560979173	0.985581348652408	-6.8036826840828	MALE_cKO_VEH-MALE_cKO_TAM
ENSMUSG00000110079	Gm45292	-0.0749362230071138	-3.1501388126366	-0.100131187351417	0.921822237264422	0.985581348652408	-5.26563220526948	MALE_cKO_VEH-MALE_cKO_TAM
ENSMUSG00000030399	Ckm	-0.0157632885441306	13.6760603082548	-0.100129971230512	0.921823183335405	0.985581348652408	-6.69015808992924	MALE_cKO_VEH-MALE_cKO_TAM
ENSMUSG00000035372	1810055G02Rik	0.0160181951541456	2.16329784642165	0.0999047036665823	0.921998430475461	0.985622145012765	-6.34158799282305	MALE_cKO_VEH-MALE_cKO_TAM
ENSMUSG00000097000	Gm17435	-0.0582066858595298	-1.0765471935167	-0.0998951816617168	0.922005838223032	0.985622145012765	-5.6342323050192	MALE_cKO_VEH-MALE_cKO_TAM
ENSMUSG00000041000	Trim62	0.0445926311908107	-0.340113957679773	0.0998335126782576	0.922053814465537	0.985622145012765	-5.79218726021356	MALE_cKO_VEH-MALE_cKO_TAM
ENSMUSG00000037007	Zfp113	0.0247509921194893	2.10435657113285	0.0998007198933791	0.922079326197943	0.985622145012765	-6.32793149598333	MALE_cKO_VEH-MALE_cKO_TAM
ENSMUSG00000081629	Eif3s6-ps1	0.0832986643813416	-2.55140024843182	0.0994515484313987	0.922350975950056	0.985854249218882	-5.35912108278292	MALE_cKO_VEH-MALE_cKO_TAM
ENSMUSG00000022661	Cd200	-0.0239451178198258	3.69832906570663	-0.0992484651610378	0.922508976134191	0.985918087732382	-6.67760022381607	MALE_cKO_VEH-MALE_cKO_TAM
ENSMUSG00000066607	Insyn1	0.0198703944931689	4.14212240324637	0.0991500048374024	0.922585580181734	0.985918087732382	-6.74966750940894	MALE_cKO_VEH-MALE_cKO_TAM
ENSMUSG00000040620	Dhx33	-0.0126587109476572	3.67937029392304	-0.0991060700423011	0.922619762567541	0.985918087732382	-6.67416944587857	MALE_cKO_VEH-MALE_cKO_TAM
ENSMUSG00000059326	Csf2ra	-0.0399192783342506	0.70018989628452	-0.0990466915056493	0.922665960831437	0.985918087732382	-6.01298964362259	MALE_cKO_VEH-MALE_cKO_TAM
ENSMUSG00000040229	Gpr34	0.0567602569992627	-1.68090742412586	0.0989764500645927	0.922720611135833	0.985918087732382	-5.51336842382402	MALE_cKO_VEH-MALE_cKO_TAM
ENSMUSG00000048170	Mcmbp	0.00939482976626493	4.32621135597839	0.0989384540208709	0.922750173561164	0.985918087732382	-6.77402850158624	MALE_cKO_VEH-MALE_cKO_TAM
ENSMUSG00000040225	Prrc2c	-0.0127438181668538	5.81116328197574	-0.0987431710826955	0.922902113304091	0.985918087732382	-6.8644751960644	MALE_cKO_VEH-MALE_cKO_TAM
ENSMUSG00000097756	A730056A06Rik	-0.045648670568623	-1.49293849460836	-0.0987296692969063	0.92291261847525	0.985918087732382	-5.54973503529558	MALE_cKO_VEH-MALE_cKO_TAM
ENSMUSG00000081944	Gm12276	-0.0302849453701766	0.250959960331615	-0.0986615434471305	0.922965624561562	0.985918087732382	-5.91714727359272	MALE_cKO_VEH-MALE_cKO_TAM
ENSMUSG00000040877	Wdr25	-0.0168099191738709	1.62799656587687	-0.0986438664426706	0.922979378417208	0.985918087732382	-6.21826053394009	MALE_cKO_VEH-MALE_cKO_TAM
ENSMUSG00000028331	Trmo	0.033016798522733	0.6901593552375	0.098400562190614	0.923168687528101	0.985918087732382	-6.01088201706834	MALE_cKO_VEH-MALE_cKO_TAM
ENSMUSG00000089988	Gm16238	-0.0270229199194704	0.931272156500644	-0.0982606853651661	0.923277524492578	0.985918087732382	-6.06318902115031	MALE_cKO_VEH-MALE_cKO_TAM
ENSMUSG00000044916	1700029I15Rik	-0.0384385677072141	-1.61428494600695	-0.0982546545476797	0.923282217056518	0.985918087732382	-5.52618608979403	MALE_cKO_VEH-MALE_cKO_TAM
ENSMUSG00000031897	Psmb10	0.01358969759311	2.95240869654499	0.0982351812377838	0.923297369210522	0.985918087732382	-6.52366908590711	MALE_cKO_VEH-MALE_cKO_TAM
ENSMUSG00000030727	Rabep2	-0.01582627695492	4.73463844114778	-0.0981900838872293	0.923332459513217	0.985918087732382	-6.81547076326423	MALE_cKO_VEH-MALE_cKO_TAM
ENSMUSG00000108442	Rpl15-ps5	0.0772651535143116	-3.46760863535917	0.0981846249400408	0.923336707137964	0.985918087732382	-5.22019185450184	MALE_cKO_VEH-MALE_cKO_TAM
ENSMUSG00000019795	Pcmt1	-0.009471487637847	7.14493692770844	-0.0979851910784646	0.923491888963973	0.985918087732382	-6.86797357886513	MALE_cKO_VEH-MALE_cKO_TAM
ENSMUSG00000094870	Zfp131	-0.0100571025143434	5.03727229332153	-0.0979681690580355	0.923505134149281	0.985918087732382	-6.83688711308459	MALE_cKO_VEH-MALE_cKO_TAM
ENSMUSG00000058492	Scp2-ps2	0.0391866139197685	-0.446415700029561	0.0979070198334884	0.923552715819116	0.985918087732382	-5.76990166562875	MALE_cKO_VEH-MALE_cKO_TAM
ENSMUSG00000028088	Fmo5	0.0147100944184029	3.10081851142701	0.0978664738458549	0.923584265788452	0.985918087732382	-6.55652680737603	MALE_cKO_VEH-MALE_cKO_TAM
ENSMUSG00000050896	Rtn4rl2	-0.0531239571355009	-1.71025088028279	-0.097854731747257	0.923593402669684	0.985918087732382	-5.50789066121403	MALE_cKO_VEH-MALE_cKO_TAM
ENSMUSG00000079419	Ms4a6c	-0.0579424065338179	-1.36510158537635	-0.0976422210605228	0.923758765603585	0.985918087732382	-5.57519924610094	MALE_cKO_VEH-MALE_cKO_TAM
ENSMUSG00000028931	Kcnab2	-0.033658402165424	-0.125985626440821	-0.0975682104491962	0.923816357044304	0.985918087732382	-5.83761505041461	MALE_cKO_VEH-MALE_cKO_TAM
ENSMUSG00000035566	Pcdh17	-0.032380508407619	0.722673702026785	-0.0975630508284674	0.92382037202573	0.985918087732382	-6.01798832292479	MALE_cKO_VEH-MALE_cKO_TAM
ENSMUSG00000025525	Apool	-0.0128999214870253	4.75479942877673	-0.0975344408996132	0.923842635006504	0.985918087732382	-6.81714915989205	MALE_cKO_VEH-MALE_cKO_TAM
ENSMUSG00000060568	Fam78b	0.0189904024168532	2.22768760234558	0.0974697010600889	0.923893012932576	0.985918087732382	-6.35676215223261	MALE_cKO_VEH-MALE_cKO_TAM
ENSMUSG00000023966	Rsph9	0.0608398157741026	-2.18421359851423	0.0974481003860916	0.923909821780211	0.985918087732382	-5.42159045839571	MALE_cKO_VEH-MALE_cKO_TAM
ENSMUSG00000074269	Rec114	-0.0413069327827429	-1.41958984458133	-0.0974021742675629	0.923945559918242	0.985918087732382	-5.56434793420101	MALE_cKO_VEH-MALE_cKO_TAM
ENSMUSG00000101599	Gm20342	0.0266383152525944	1.04534045174071	0.0973420934578508	0.923992313014263	0.985918087732382	-6.088192915518	MALE_cKO_VEH-MALE_cKO_TAM
ENSMUSG00000105957	Gm43254	0.0392805363839523	-1.18487246959789	0.097272992539604	0.924046085654739	0.985918087732382	-5.61191017652939	MALE_cKO_VEH-MALE_cKO_TAM
ENSMUSG00000041733	Coq5	-0.0116538346133757	6.45030386822639	-0.0971276201344399	0.924159212169225	0.985926714297207	-6.86973600462449	MALE_cKO_VEH-MALE_cKO_TAM
ENSMUSG00000040713	Creg1	0.0111761581671335	5.6295699141185	0.0970555791152262	0.924215273993712	0.985926714297207	-6.86118137871969	MALE_cKO_VEH-MALE_cKO_TAM
ENSMUSG00000025161	Slc16a3	0.0165928533830471	8.36070137711762	0.0970524479999046	0.924217710615661	0.985926714297207	-6.84993538727802	MALE_cKO_VEH-MALE_cKO_TAM
ENSMUSG00000047514	Tspyl1	0.0081374058995598	6.35382020195199	0.0969151022729207	0.924324593319973	0.985982577103217	-6.86941214436496	MALE_cKO_VEH-MALE_cKO_TAM
ENSMUSG00000012114	Med15	0.0102727256101529	4.2899424655871	0.0967979111168486	0.9244157929128	0.986011145928244	-6.7697835571232	MALE_cKO_VEH-MALE_cKO_TAM
ENSMUSG00000029146	Snx17	-0.00976695561473662	5.17912200967275	-0.0967405769745982	0.924460411451135	0.986011145928244	-6.84478956099689	MALE_cKO_VEH-MALE_cKO_TAM
ENSMUSG00000031818	Cox4i1	0.00997937291067963	8.94875643654039	0.0965287551713249	0.924625257589271	0.986041778352354	-6.83489643056664	MALE_cKO_VEH-MALE_cKO_TAM
ENSMUSG00000041147	Brca2	0.0321085523856368	0.478305895651118	0.0965249936632397	0.924628184941591	0.986041778352354	-5.96565931621827	MALE_cKO_VEH-MALE_cKO_TAM
ENSMUSG00000097885	5031434O11Rik	0.0198920999410603	1.15646516423312	0.0964935052138846	0.924652690526149	0.986041778352354	-6.11275949043402	MALE_cKO_VEH-MALE_cKO_TAM
ENSMUSG00000063430	Wscd2	0.0932332373408795	-2.10400060608718	0.0963077562347495	0.924797249526452	0.986137789926031	-5.43581962866934	MALE_cKO_VEH-MALE_cKO_TAM
ENSMUSG00000026478	Lamc1	-0.00984056718711201	6.34804247807222	-0.09622080474089	0.924864920418798	0.986148187903113	-6.86946301344792	MALE_cKO_VEH-MALE_cKO_TAM
ENSMUSG00000038564	Ift172	0.0107615095798623	5.14716562870063	0.096145367152629	0.924923630990851	0.986148187903113	-6.84328130267357	MALE_cKO_VEH-MALE_cKO_TAM
ENSMUSG00000041343	Ankrd42	0.0551075878555478	-2.1417594092457	0.0960850460691973	0.924970577219308	0.986148187903113	-5.42915881575964	MALE_cKO_VEH-MALE_cKO_TAM
ENSMUSG00000093536	Smim17	-0.0451995224731467	-1.93728741533226	-0.0960058371977778	0.925032223735814	0.986149423773455	-5.46583671827001	MALE_cKO_VEH-MALE_cKO_TAM
ENSMUSG00000002825	Qtrt1	0.0135123873035443	2.39537784370273	0.0959434385837848	0.925080787556144	0.986149423773455	-6.39592050813981	MALE_cKO_VEH-MALE_cKO_TAM
ENSMUSG00000020133	2310011J03Rik	-0.0123346774249655	2.81807280728442	-0.0958213580821509	0.925175801720142	0.986192582655183	-6.49355101540915	MALE_cKO_VEH-MALE_cKO_TAM
ENSMUSG00000057113	Npm1	0.00963588894967948	6.50451521228176	0.0957468555414262	0.925233786971446	0.986194675237579	-6.87000348303904	MALE_cKO_VEH-MALE_cKO_TAM
ENSMUSG00000038489	Polr2l	0.00963861715924264	4.97971767454422	0.0956204045619075	0.925332204660901	0.986194675237579	-6.83354438003782	MALE_cKO_VEH-MALE_cKO_TAM
ENSMUSG00000021496	Pcbd2	0.0191805768699234	1.77761876212212	0.0955603905753127	0.925378914419432	0.986194675237579	-6.25280790547736	MALE_cKO_VEH-MALE_cKO_TAM
ENSMUSG00000041482	Piezo2	0.0322230229785112	0.00569379391412711	0.0955361055600198	0.925397815882153	0.986194675237579	-5.86560133403507	MALE_cKO_VEH-MALE_cKO_TAM
ENSMUSG00000110279	Gm45552	-0.0307612281118486	-0.628449729594673	-0.0954685379892319	0.925450405182583	0.986194675237579	-5.73104057136465	MALE_cKO_VEH-MALE_cKO_TAM
ENSMUSG00000090459	Gm17210	-0.0715019891569946	-2.44748713461224	-0.0950528305781475	0.925773967287083	0.986481351107888	-5.37672823367664	MALE_cKO_VEH-MALE_cKO_TAM
ENSMUSG00000026032	Ndufb3	0.0171707886047532	6.3263672295521	0.094805073504514	0.925966813329519	0.98662871367254	-6.86952301664488	MALE_cKO_VEH-MALE_cKO_TAM
ENSMUSG00000090602	Gm5611	0.0443258770205155	-1.37792570310318	0.094731384849631	0.926024171123678	0.986631703030506	-5.57289117506563	MALE_cKO_VEH-MALE_cKO_TAM
ENSMUSG00000000568	Hnrnpd	0.00816088077818478	5.88239746409521	0.0944443164473902	0.926247623616983	0.986648579602287	-6.86598046114186	MALE_cKO_VEH-MALE_cKO_TAM
ENSMUSG00000021573	Tppp	0.0215267931315948	4.17764228591221	0.0943974017316893	0.926284142400139	0.986648579602287	-6.75500293739908	MALE_cKO_VEH-MALE_cKO_TAM
ENSMUSG00000040167	Ikzf5	-0.0183521918566425	1.53680365752462	-0.0942326410867136	0.926412394762063	0.986648579602287	-6.19802682160236	MALE_cKO_VEH-MALE_cKO_TAM
ENSMUSG00000032480	Dhx30	-0.00802028215279638	5.00109559617947	-0.0941995197189892	0.926438177232098	0.986648579602287	-6.8350190694101	MALE_cKO_VEH-MALE_cKO_TAM
ENSMUSG00000020684	Rasl10b	0.0565500584021101	-1.0263285021524	0.0941779368376461	0.92645497791325	0.986648579602287	-5.64533946135452	MALE_cKO_VEH-MALE_cKO_TAM
ENSMUSG00000033192	Lpcat2	-0.0512988249372366	-1.02276327182554	-0.0940743343852354	0.926535625293417	0.986648579602287	-5.64610302371961	MALE_cKO_VEH-MALE_cKO_TAM
ENSMUSG00000085238	4930479D17Rik	-0.0332127314709216	-0.756364371522443	-0.0940496511168553	0.926554839644489	0.986648579602287	-5.70336502718958	MALE_cKO_VEH-MALE_cKO_TAM
ENSMUSG00000038206	Fbxo8	-0.00832402422528134	4.72689213838089	-0.094017854691462	0.926579591205814	0.986648579602287	-6.81525671158214	MALE_cKO_VEH-MALE_cKO_TAM
ENSMUSG00000105802	Gm43012	0.0231395165493293	1.23394284612706	0.0939772183640116	0.926611224203343	0.986648579602287	-6.13012336731978	MALE_cKO_VEH-MALE_cKO_TAM
ENSMUSG00000072893	4933439C10Rik	-0.024822347817742	0.589951478615672	-0.0939641678430626	0.92662138329612	0.986648579602287	-5.98977985731152	MALE_cKO_VEH-MALE_cKO_TAM
ENSMUSG00000038280	Ostm1	-0.00975455609293974	4.58057822775291	-0.0939298173819611	0.926648123252406	0.986648579602287	-6.80202584329187	MALE_cKO_VEH-MALE_cKO_TAM
ENSMUSG00000025059	Gk	0.0419148705945276	0.5291072775933	0.0937491707539362	0.926788748308948	0.986648579602287	-5.976792311185	MALE_cKO_VEH-MALE_cKO_TAM
ENSMUSG00000032238	Rora	0.0186750406413596	6.89388325725473	0.0935684091152396	0.926929465468005	0.986648579602287	-6.86986107171754	MALE_cKO_VEH-MALE_cKO_TAM
ENSMUSG00000025723	Nmb	-0.0297257189754998	-0.487415569024901	-0.0934602906498856	0.927013633465737	0.986648579602287	-5.76157429308496	MALE_cKO_VEH-MALE_cKO_TAM
ENSMUSG00000084241	Gm13416	0.0202234881594378	-0.134238238641748	0.0934581930316262	0.927015266427413	0.986648579602287	-5.83625767194129	MALE_cKO_VEH-MALE_cKO_TAM
ENSMUSG00000021428	Riok1	0.0093293778021839	3.13906222607566	0.0933216433985282	0.927121568837139	0.986648579602287	-6.56528648303903	MALE_cKO_VEH-MALE_cKO_TAM
ENSMUSG00000037736	Limch1	0.0099177416607974	7.30459832055732	0.0931663820868503	0.927242439861471	0.986648579602287	-6.86715174413015	MALE_cKO_VEH-MALE_cKO_TAM
ENSMUSG00000040124	Gorab	0.0192563037078963	1.67646911937838	0.0931550275885296	0.927251279419291	0.986648579602287	-6.22987958782938	MALE_cKO_VEH-MALE_cKO_TAM
ENSMUSG00000015790	Surf1	0.00800904138248715	4.20473997299386	0.0930052121857936	0.927367912721652	0.986648579602287	-6.75879682216407	MALE_cKO_VEH-MALE_cKO_TAM
ENSMUSG00000050549	Fam241a	0.0166889534024524	2.35029770229317	0.0929719025659822	0.927393844946236	0.986648579602287	-6.38576911267252	MALE_cKO_VEH-MALE_cKO_TAM
ENSMUSG00000041459	Tardbp	0.00819469015589203	6.59288345390776	0.0929201327704732	0.927434148969514	0.986648579602287	-6.87037706881936	MALE_cKO_VEH-MALE_cKO_TAM
ENSMUSG00000031633	Slc25a4	-0.00898293648767812	11.6843659259296	-0.0928998998501444	0.927449900838485	0.986648579602287	-6.75396094559655	MALE_cKO_VEH-MALE_cKO_TAM
ENSMUSG00000097253	Gm26770	-0.0847116389909548	-2.40200790292406	-0.0928480035280345	0.927490303657625	0.986648579602287	-5.38454615138379	MALE_cKO_VEH-MALE_cKO_TAM
ENSMUSG00000109946	Brd3os	0.0265090871801919	0.239075642006657	0.0928359270906539	0.927499705550846	0.986648579602287	-5.9151887379718	MALE_cKO_VEH-MALE_cKO_TAM
ENSMUSG00000040621	Gemin8	-0.0314146343714104	-0.104442890782016	-0.092826263253056	0.92750722916607	0.986648579602287	-5.84262998106899	MALE_cKO_VEH-MALE_cKO_TAM
ENSMUSG00000020864	Ankrd40	-0.00879160743354213	8.2682228880067	-0.0927393104036481	0.927574925144952	0.986648579602287	-6.852469607487	MALE_cKO_VEH-MALE_cKO_TAM
ENSMUSG00000060716	Plekhh1	0.0388592656294167	-0.191663320151827	0.0926658044684506	0.927632152667913	0.986648579602287	-5.82424276987277	MALE_cKO_VEH-MALE_cKO_TAM
ENSMUSG00000032508	Myd88	0.0152128992703793	1.89414015919752	0.0926526370916622	0.927642404079873	0.986648579602287	-6.27995687950025	MALE_cKO_VEH-MALE_cKO_TAM
ENSMUSG00000005982	Naa60	-0.00988537177445004	4.73878614294445	-0.092635336895077	0.927655873103743	0.986648579602287	-6.81636864639144	MALE_cKO_VEH-MALE_cKO_TAM
ENSMUSG00000087036	Gm11748	-0.0672412651927221	-3.26486201808616	-0.0926087067237248	0.927676606001155	0.986648579602287	-5.2494243216783	MALE_cKO_VEH-MALE_cKO_TAM
ENSMUSG00000064262	Gimap8	-0.0240709074902701	2.35143764993367	-0.092480841772804	0.927776155918798	0.986685559557115	-6.3860816975243	MALE_cKO_VEH-MALE_cKO_TAM
ENSMUSG00000052384	Nrros	0.0190621409263438	1.33923969457979	0.0923244309859982	0.927897932071289	0.986685559557115	-6.15375448901998	MALE_cKO_VEH-MALE_cKO_TAM
ENSMUSG00000007836	Hnrnpa0	-0.0102569629869089	5.86064822507855	-0.0922733301650434	0.927937717854825	0.986685559557115	-6.86591003535545	MALE_cKO_VEH-MALE_cKO_TAM
ENSMUSG00000110644	Gm7390	-0.0503177033814277	-1.82036488913066	-0.0922388624725768	0.927964553627077	0.986685559557115	-5.48770290108588	MALE_cKO_VEH-MALE_cKO_TAM
ENSMUSG00000029363	Rfc5	-0.0226289505667614	1.29289357451328	-0.0922136908792137	0.92798415172324	0.986685559557115	-6.14342354525442	MALE_cKO_VEH-MALE_cKO_TAM
ENSMUSG00000021072	Tmx1	-0.0106914596707686	4.39496293718224	-0.0920853105231123	0.928084106848859	0.986685839747322	-6.78265723148933	MALE_cKO_VEH-MALE_cKO_TAM
ENSMUSG00000101111	Gm28437	0.00902377347244165	7.47577130453069	0.0920732132263519	0.92809352569841	0.986685839747322	-6.86551062175767	MALE_cKO_VEH-MALE_cKO_TAM
ENSMUSG00000108753	Gm45094	0.0430964033087924	-1.54199779487377	0.0919930759005367	0.928155920205835	0.986687275379535	-5.54072420851787	MALE_cKO_VEH-MALE_cKO_TAM
ENSMUSG00000058656	Samd12	-0.0239250663818616	0.417747546742876	-0.09180659232436	0.928301117274291	0.986687275379535	-5.95320705629854	MALE_cKO_VEH-MALE_cKO_TAM
ENSMUSG00000116958	Gm6705	-0.0604951158114004	-3.16398143592452	-0.0917798501325608	0.928321939101944	0.986687275379535	-5.26422840331565	MALE_cKO_VEH-MALE_cKO_TAM
ENSMUSG00000032060	Cryab	0.0318332928546976	8.65311791412122	0.091758715216492	0.928338395068843	0.986687275379535	-6.84332152482834	MALE_cKO_VEH-MALE_cKO_TAM
ENSMUSG00000029649	Pomp	0.00898841437682663	5.88999026310442	0.0916173487470457	0.928448466035754	0.986687275379535	-6.86635817085739	MALE_cKO_VEH-MALE_cKO_TAM
ENSMUSG00000021681	Aggf1	-0.00825136723835751	4.76949958985448	-0.0916166610838608	0.928449001468828	0.986687275379535	-6.81887988423985	MALE_cKO_VEH-MALE_cKO_TAM
ENSMUSG00000078300	Gm2606	-0.0335641152408017	0.642146479108616	-0.0915810063883115	0.928476763224832	0.986687275379535	-6.00118326178428	MALE_cKO_VEH-MALE_cKO_TAM
ENSMUSG00000036863	Syde2	0.036929323947519	-0.249890554895859	0.0914900422120744	0.928547590952335	0.986699340000492	-5.81210558291903	MALE_cKO_VEH-MALE_cKO_TAM
ENSMUSG00000074141	Il4i1	0.0425438579652377	-2.53798887353528	0.0914262937120695	0.928597228029878	0.986699340000492	-5.36197691159476	MALE_cKO_VEH-MALE_cKO_TAM
ENSMUSG00000058325	Dock1	-0.0160564856119811	2.89629695380983	-0.0912739266188528	0.928715868277312	0.986767430011953	-6.51181690462549	MALE_cKO_VEH-MALE_cKO_TAM
ENSMUSG00000036854	Hspb6	-0.0255510338442679	9.0438786385119	-0.0909788534899108	0.928945631274038	0.986932122379114	-6.83280321463734	MALE_cKO_VEH-MALE_cKO_TAM
ENSMUSG00000085180	AI838599	0.0515181509632772	1.6132200008917	0.0909347040198044	0.92898000947595	0.986932122379114	-6.21565754041186	MALE_cKO_VEH-MALE_cKO_TAM
ENSMUSG00000032905	Atg12	0.0107766556259028	4.75621300489394	0.0906216153934868	0.929223808833842	0.987094282178955	-6.81795284633257	MALE_cKO_VEH-MALE_cKO_TAM
ENSMUSG00000032577	Mapkapk3	-0.0127651590065909	5.27036614228204	-0.0905910879224716	0.929247580706617	0.987094282178955	-6.84984528289969	MALE_cKO_VEH-MALE_cKO_TAM
ENSMUSG00000002289	Angptl4	-0.0556216849718365	0.291083440384002	-0.0905284199180394	0.929296380773033	0.987094282178955	-5.92645268516595	MALE_cKO_VEH-MALE_cKO_TAM
ENSMUSG00000023973	Cnpy3	0.0115369253637541	2.88587632416449	0.0903246270197903	0.929455077964965	0.987155061405699	-6.50956613524613	MALE_cKO_VEH-MALE_cKO_TAM
ENSMUSG00000087701	Gm13493	-0.0439128846555671	-0.239930687943676	-0.0902096969199202	0.92954457748946	0.987155061405699	-5.8143221108876	MALE_cKO_VEH-MALE_cKO_TAM
ENSMUSG00000034007	Scaper	-0.0133782164771938	3.75802795375264	-0.0901952311495945	0.929555842490737	0.987155061405699	-6.68916173778151	MALE_cKO_VEH-MALE_cKO_TAM
ENSMUSG00000114045	Gm34220	0.0238865977291436	0.0144178256170763	0.090128481972684	0.929607822614657	0.987155061405699	-5.86793481642314	MALE_cKO_VEH-MALE_cKO_TAM
ENSMUSG00000057069	Ero1lb	-0.0260566592570317	1.10543327697692	-0.089957096675745	0.929741288411535	0.987155061405699	-6.10214300318382	MALE_cKO_VEH-MALE_cKO_TAM
ENSMUSG00000032497	Lrrfip2	-0.00892011526714853	6.62466156903755	-0.0898645423136182	0.929813365772874	0.987155061405699	-6.87069828467007	MALE_cKO_VEH-MALE_cKO_TAM
ENSMUSG00000014850	Msh3	0.011710788609621	3.93653039468837	0.0898641260357553	0.929813689953654	0.987155061405699	-6.71943770513419	MALE_cKO_VEH-MALE_cKO_TAM
ENSMUSG00000057788	Ddx49	0.0111973870707116	3.80442171716682	0.0898124357565545	0.929853944405796	0.987155061405699	-6.69719368120866	MALE_cKO_VEH-MALE_cKO_TAM
ENSMUSG00000028657	Ppt1	0.0144493614429364	3.89738021433118	0.0897544288779291	0.929899118228933	0.987155061405699	-6.7130935267508	MALE_cKO_VEH-MALE_cKO_TAM
ENSMUSG00000083688	Gm13743	-0.0440288686928225	-1.87587361581841	-0.0894803624565358	0.930112555449864	0.987155061405699	-5.47764849446098	MALE_cKO_VEH-MALE_cKO_TAM
ENSMUSG00000036885	Arhgef26	-0.0397118438083187	-0.213280501557535	-0.0890652598833649	0.930435839438093	0.987155061405699	-5.82003234084137	MALE_cKO_VEH-MALE_cKO_TAM
ENSMUSG00000076431	Sox4	-0.0416996026269744	0.324788309328237	-0.0890278128567937	0.930465004007299	0.987155061405699	-5.93375574476023	MALE_cKO_VEH-MALE_cKO_TAM
ENSMUSG00000038736	Nudcd1	0.011951873967198	3.18543370179086	0.0889753641035708	0.930505852428056	0.987155061405699	-6.57564307019299	MALE_cKO_VEH-MALE_cKO_TAM
ENSMUSG00000100863	Gm12669	0.0200630279583454	1.37960748018438	0.0889584234198662	0.930519046306626	0.987155061405699	-6.16309460028224	MALE_cKO_VEH-MALE_cKO_TAM
ENSMUSG00000095432	Zfp748	0.0220436913061211	1.1326299687846	0.0889462391866363	0.930528535741717	0.987155061405699	-6.10822144015492	MALE_cKO_VEH-MALE_cKO_TAM
ENSMUSG00000056708	Ier5	-0.0311400668780109	3.81161494580601	-0.0889073000984021	0.930558862710163	0.987155061405699	-6.69852009541414	MALE_cKO_VEH-MALE_cKO_TAM
ENSMUSG00000110656	Gm20735	0.0639760815709359	0.798344657982176	0.0888535084594677	0.930600757491637	0.987155061405699	-6.03515811402087	MALE_cKO_VEH-MALE_cKO_TAM
ENSMUSG00000024660	Incenp	0.0176007852139983	1.29819395228906	0.0888177046682612	0.930628642837409	0.987155061405699	-6.14492550403003	MALE_cKO_VEH-MALE_cKO_TAM
ENSMUSG00000050052	Tdrp	0.026266974390829	4.05974341471881	0.0888145729388506	0.930631081951187	0.987155061405699	-6.73868126322376	MALE_cKO_VEH-MALE_cKO_TAM
ENSMUSG00000032264	Zw10	-0.0140245504751229	3.43879522289287	-0.088764150661206	0.930670352900725	0.987155061405699	-6.62853968871961	MALE_cKO_VEH-MALE_cKO_TAM
ENSMUSG00000041134	Cyyr1	-0.0247090776258054	3.62147717700646	-0.0887081337535365	0.930713981401263	0.987155061405699	-6.66419587108062	MALE_cKO_VEH-MALE_cKO_TAM
ENSMUSG00000046934	Csl	-0.0246076391911744	-0.0225399104817718	-0.0886525888438836	0.930757242519383	0.987155061405699	-5.86029588523615	MALE_cKO_VEH-MALE_cKO_TAM
ENSMUSG00000039275	Foxk2	-0.00844308035980124	5.80749748363563	-0.0886226014273047	0.930780598295572	0.987155061405699	-6.86542987650496	MALE_cKO_VEH-MALE_cKO_TAM
ENSMUSG00000032067	Pts	0.0115820449025001	3.21554397258474	0.0885946021800403	0.930802405641462	0.987155061405699	-6.58211189123317	MALE_cKO_VEH-MALE_cKO_TAM
ENSMUSG00000015697	Setdb1	-0.00936719218192472	4.20216323502067	-0.0884422715074593	0.930921050126963	0.987155061405699	-6.75888976488927	MALE_cKO_VEH-MALE_cKO_TAM
ENSMUSG00000079184	Mphosph8	-0.00967390732773854	4.39003017371054	-0.088394134042753	0.930958542900341	0.987155061405699	-6.78245425399734	MALE_cKO_VEH-MALE_cKO_TAM
ENSMUSG00000074284	Gm10658	-0.040390849867344	-2.34147165903455	-0.0883892612446516	0.930962338180753	0.987155061405699	-5.39515347551142	MALE_cKO_VEH-MALE_cKO_TAM
ENSMUSG00000117406	Ntn3	-0.0313656858945053	-1.41570606075616	-0.0883439302037611	0.930997645291734	0.987155061405699	-5.56589832184746	MALE_cKO_VEH-MALE_cKO_TAM
ENSMUSG00000002565	Scin	0.0204408828202123	2.04792780666872	0.0882125438168633	0.931099979425525	0.987155061405699	-6.31592447661003	MALE_cKO_VEH-MALE_cKO_TAM
ENSMUSG00000019471	Cdc37	0.0102036005557222	6.61574278104608	0.0881700664533694	0.931133064437464	0.987155061405699	-6.87085286354852	MALE_cKO_VEH-MALE_cKO_TAM
ENSMUSG00000034997	Htr2a	-0.0435789660745058	-1.32788506434558	-0.0881396317922431	0.931156769642695	0.987155061405699	-5.58350643252388	MALE_cKO_VEH-MALE_cKO_TAM
ENSMUSG00000027185	Nat10	0.00806253859765516	4.64319081752792	0.0881370923909863	0.931158747556039	0.987155061405699	-6.80845704375757	MALE_cKO_VEH-MALE_cKO_TAM
ENSMUSG00000053226	Dand5	0.0129813659059961	3.00008720436818	0.0880030319636905	0.931263166512592	0.987155061405699	-6.53521061282699	MALE_cKO_VEH-MALE_cKO_TAM
ENSMUSG00000028127	Abcd3	-0.00982298981662932	6.14235873936561	-0.0880016965924406	0.931264206632874	0.987155061405699	-6.86912478046287	MALE_cKO_VEH-MALE_cKO_TAM
ENSMUSG00000039481	Nrtn	0.020691438843204	1.58448436270487	0.0879951061112705	0.931269339958687	0.987155061405699	-6.20941347863065	MALE_cKO_VEH-MALE_cKO_TAM
ENSMUSG00000107742	9530085L11Rik	-0.0434303504493427	-1.40109803418228	-0.0878884269925752	0.931352432771383	0.987155061405699	-5.56884382132743	MALE_cKO_VEH-MALE_cKO_TAM
ENSMUSG00000038622	Med30	-0.0113619756103547	3.18858559992422	-0.0878618876705773	0.931373104491145	0.987155061405699	-6.57641963275782	MALE_cKO_VEH-MALE_cKO_TAM
ENSMUSG00000040283	Btnl9	0.0285877518076814	1.99538130776122	0.0876961952217292	0.931502165024954	0.987224496700408	-6.30379620157147	MALE_cKO_VEH-MALE_cKO_TAM
ENSMUSG00000049300	Prmt6	-0.0174960176723371	1.23915713719138	-0.0876376258128633	0.931547786171025	0.987224496700408	-6.13187314654928	MALE_cKO_VEH-MALE_cKO_TAM
ENSMUSG00000029413	Naaa	-0.0191977805372896	2.39212023237629	-0.0875493051529298	0.931616581772469	0.987239555747166	-6.39597432765377	MALE_cKO_VEH-MALE_cKO_TAM
ENSMUSG00000031007	Atp6ap2	0.0127455792953723	3.95395844630071	0.0872656939350786	0.931837498903794	0.987324473319856	-6.72243925044839	MALE_cKO_VEH-MALE_cKO_TAM
ENSMUSG00000113681	Gm45930	-0.0517922091847709	-1.89081775517126	-0.0872093781469483	0.931881366426882	0.987324473319856	-5.47507306989992	MALE_cKO_VEH-MALE_cKO_TAM
ENSMUSG00000059213	Ddn	0.0469884306434607	0.607262014367816	0.0872060988847542	0.931883920835126	0.987324473319856	-5.99409890897105	MALE_cKO_VEH-MALE_cKO_TAM
ENSMUSG00000078201	Tmem203	-0.0156181908476161	1.85606800604196	-0.0871515376326212	0.931926421886643	0.987324473319856	-6.27164863809222	MALE_cKO_VEH-MALE_cKO_TAM
ENSMUSG00000007476	Lrrc8a	0.0214820656814458	2.39960684567043	0.0870706276248854	0.93198944797521	0.987324473319856	-6.39775304909895	MALE_cKO_VEH-MALE_cKO_TAM
ENSMUSG00000079465	Col4a3	-0.02722385876508	0.868752047766609	-0.0869821768185785	0.932058348632362	0.987324473319856	-6.05061027969989	MALE_cKO_VEH-MALE_cKO_TAM
ENSMUSG00000060380	C030014I23Rik	-0.0372932950264011	-2.21461052876714	-0.0869558601300681	0.93207884869309	0.987324473319856	-5.41713001221444	MALE_cKO_VEH-MALE_cKO_TAM
ENSMUSG00000066839	Ecsit	0.00850799197080931	6.04950643710461	0.0866289963401013	0.932333471855155	0.987390123917266	-6.86851076102814	MALE_cKO_VEH-MALE_cKO_TAM
ENSMUSG00000021254	Gpatch2l	-0.00880524330566601	4.05207665144398	-0.0865869038209629	0.932366262013245	0.987390123917266	-6.73769820741869	MALE_cKO_VEH-MALE_cKO_TAM
ENSMUSG00000020076	Ddx50	0.0086203249617034	5.58969114425129	0.086460785242299	0.932464509414528	0.987390123917266	-6.86122041186505	MALE_cKO_VEH-MALE_cKO_TAM
ENSMUSG00000024091	Vapa	0.00875068703519322	6.92666020464314	0.0862847633621387	0.932601633826912	0.987390123917266	-6.87041782383931	MALE_cKO_VEH-MALE_cKO_TAM
ENSMUSG00000021013	Ttc8	0.014410751695793	2.1859031461985	0.0862714348018633	0.932612017121959	0.987390123917266	-6.34814961821315	MALE_cKO_VEH-MALE_cKO_TAM
ENSMUSG00000055632	Hmcn2	-0.0242601277569721	5.50433388863976	-0.0862125977062988	0.932657852903323	0.987390123917266	-6.85896633996072	MALE_cKO_VEH-MALE_cKO_TAM
ENSMUSG00000058248	Kcnh1	0.047167300172176	-3.08551615977663	0.0861626804821846	0.932696740046262	0.987390123917266	-5.27629293869224	MALE_cKO_VEH-MALE_cKO_TAM
ENSMUSG00000041187	Prkd2	-0.0202465357942478	3.20766529142034	-0.0861320329025149	0.932720615598165	0.987390123917266	-6.58065421884372	MALE_cKO_VEH-MALE_cKO_TAM
ENSMUSG00000049939	Lrrc4	-0.046492758165136	-1.58654326298529	-0.0860976201998236	0.932747424395536	0.987390123917266	-5.53256047837626	MALE_cKO_VEH-MALE_cKO_TAM
ENSMUSG00000040441	Slc26a10	0.0517737849190063	2.25039032793642	0.0860752077078597	0.932764884620824	0.987390123917266	-6.36314514770456	MALE_cKO_VEH-MALE_cKO_TAM
ENSMUSG00000040389	Wdr47	0.0148306002069605	2.72294874953103	0.0860308878608081	0.932799411656616	0.987390123917266	-6.47285068658758	MALE_cKO_VEH-MALE_cKO_TAM
ENSMUSG00000080198	Rpl10a-ps4	0.0280412480363744	0.659421910394058	0.0859991323993093	0.932824150591889	0.987390123917266	-6.0054047582577	MALE_cKO_VEH-MALE_cKO_TAM
ENSMUSG00000037361	Sf3b6	0.00913207106198488	3.47927136920956	0.0859652456149421	0.932850550004109	0.987390123917266	-6.63706176951069	MALE_cKO_VEH-MALE_cKO_TAM
ENSMUSG00000031754	Nudt21	0.011357373890533	3.65232426108749	0.0856875293722936	0.933066907252694	0.987527901428304	-6.67034239325727	MALE_cKO_VEH-MALE_cKO_TAM
ENSMUSG00000065591	Gm22753	-0.0353248196686234	-1.10929661862191	-0.0856579896003627	0.933089920795548	0.987527901428304	-5.62861093023833	MALE_cKO_VEH-MALE_cKO_TAM
ENSMUSG00000040463	Mybbp1a	-0.00641273733789305	6.48178094752125	-0.0854517260546368	0.933250616235391	0.987618282110022	-6.87095281028187	MALE_cKO_VEH-MALE_cKO_TAM
ENSMUSG00000091655	Gm8741	0.0424238852506711	-1.15850731008677	0.0853999776139068	0.9332909327993	0.987618282110022	-5.61838229441307	MALE_cKO_VEH-MALE_cKO_TAM
ENSMUSG00000018160	Med1	0.00877905374528609	5.40308827717077	0.0852662573426277	0.933395113482682	0.987618282110022	-6.85556732792425	MALE_cKO_VEH-MALE_cKO_TAM
ENSMUSG00000046962	Zbtb21	0.0174276190129361	2.86121619107487	0.085236624534632	0.933418200404113	0.987618282110022	-6.50439830285133	MALE_cKO_VEH-MALE_cKO_TAM
ENSMUSG00000031949	Adat1	-0.0137963690645109	1.95217614347747	-0.0851979226831729	0.933448353112281	0.987618282110022	-6.2940471755206	MALE_cKO_VEH-MALE_cKO_TAM
ENSMUSG00000065987	Cd209b	-0.0275406482242584	-0.763452848663943	-0.0851081989331311	0.933518257520382	0.987634466540721	-5.70259642871948	MALE_cKO_VEH-MALE_cKO_TAM
ENSMUSG00000032719	Sbspon	-0.0562605845098823	-2.34346454684874	-0.0850040042154025	0.933599437084553	0.987662577159056	-5.39506696285706	MALE_cKO_VEH-MALE_cKO_TAM
ENSMUSG00000108126	Gm43909	0.0380253974366603	-1.00917366572151	0.0849139782218445	0.933669578222056	0.987674194907799	-5.64975964007034	MALE_cKO_VEH-MALE_cKO_TAM
ENSMUSG00000025702	Marchf8	0.00820120164016291	5.30012098220191	0.0848497262348222	0.933719638645004	0.987674194907799	-6.85165783510715	MALE_cKO_VEH-MALE_cKO_TAM
ENSMUSG00000030638	Sh3gl3	-0.0630064772877379	-2.89385119629694	-0.0844536207689608	0.93402826138856	0.987776215940243	-5.30560507379296	MALE_cKO_VEH-MALE_cKO_TAM
ENSMUSG00000026158	Ogfrl1	0.0148115015374928	3.19843635393288	0.0843825484148405	0.934083638085785	0.987776215940243	-6.57883978139562	MALE_cKO_VEH-MALE_cKO_TAM
ENSMUSG00000109274	Gm45133	-0.0207249692183613	1.52478949784232	-0.0843140858236534	0.934136981700406	0.987776215940243	-6.19622438202046	MALE_cKO_VEH-MALE_cKO_TAM
ENSMUSG00000105233	Gm20568	-0.0303816169439686	-1.7790778660087	-0.0842897378061549	0.93415595288926	0.987776215940243	-5.49604013021104	MALE_cKO_VEH-MALE_cKO_TAM
ENSMUSG00000030966	Trim21	-0.0222721758454518	0.963167911952958	-0.0842675831320172	0.934173215132313	0.987776215940243	-6.07145364565863	MALE_cKO_VEH-MALE_cKO_TAM
ENSMUSG00000045327	6330549D23Rik	0.0375422666256003	-0.997906360772521	0.0842129945241921	0.934215749050794	0.987776215940243	-5.65220781412943	MALE_cKO_VEH-MALE_cKO_TAM
ENSMUSG00000023243	Kcnk5	-0.0246645599255763	-0.176335785497098	-0.084192469114717	0.934231741931143	0.987776215940243	-5.82819903257122	MALE_cKO_VEH-MALE_cKO_TAM
ENSMUSG00000021747	4930452B06Rik	-0.115376013131072	-2.50001096839445	-0.0840730609596381	0.934324782339105	0.987776215940243	-5.36880808408609	MALE_cKO_VEH-MALE_cKO_TAM
ENSMUSG00000029765	Plxna4	-0.0260037198105096	2.63267461526171	-0.084022940789044	0.934363835257943	0.987776215940243	-6.45213506055751	MALE_cKO_VEH-MALE_cKO_TAM
ENSMUSG00000024181	Mrpl28	0.00971624728124532	5.08543529762173	0.0839892819494313	0.934390061843144	0.987776215940243	-6.84113553003829	MALE_cKO_VEH-MALE_cKO_TAM
ENSMUSG00000092242	Gm20515	-0.0602923991596196	-2.25895551468123	-0.083954893318718	0.9344168571559	0.987776215940243	-5.40965890703925	MALE_cKO_VEH-MALE_cKO_TAM
ENSMUSG00000018920	Cxcl16	-0.025023711169558	0.174604218820133	-0.0836748139409477	0.934635095601799	0.987949172358512	-5.90239579546517	MALE_cKO_VEH-MALE_cKO_TAM
ENSMUSG00000000823	Zfp512b	-0.0105782745861926	4.66770605077536	-0.0835120959167802	0.934761888367587	0.987985697142568	-6.81118344787706	MALE_cKO_VEH-MALE_cKO_TAM
ENSMUSG00000030798	Cd37	0.0232693663276115	-0.034882622027877	0.0834102010639453	0.934841287588144	0.987985697142568	-5.85814222070065	MALE_cKO_VEH-MALE_cKO_TAM
ENSMUSG00000062078	Qk	-0.0146068464044866	8.29543048090247	-0.0833535923269395	0.934885398959205	0.987985697142568	-6.85275044847967	MALE_cKO_VEH-MALE_cKO_TAM
ENSMUSG00000104392	Gm37962	0.0419187210303017	-0.397258046800337	0.0833500519538218	0.934888157740678	0.987985697142568	-5.78160401399684	MALE_cKO_VEH-MALE_cKO_TAM
ENSMUSG00000022500	Litaf	-0.013713334589168	2.60121023677147	-0.0831863030318476	0.935015757536946	0.98801230686078	-6.44492340836659	MALE_cKO_VEH-MALE_cKO_TAM
ENSMUSG00000028755	Cda	-0.0486171356292764	-2.21854417458269	-0.0830341698899014	0.935134307527501	0.98801230686078	-5.41673575481854	MALE_cKO_VEH-MALE_cKO_TAM
ENSMUSG00000026339	Ccdc93	0.0113442220792788	4.21147214385809	0.0830260940225599	0.935140600705047	0.98801230686078	-6.76064134966285	MALE_cKO_VEH-MALE_cKO_TAM
ENSMUSG00000089417	Gm22009	-0.025494601159935	0.350948203317907	-0.0830074797744929	0.935155106008694	0.98801230686078	-5.93982798239922	MALE_cKO_VEH-MALE_cKO_TAM
ENSMUSG00000031729	Ist1	0.0059884465164517	5.35064873253975	0.0829289765369472	0.935216280558727	0.98801230686078	-6.85386029726163	MALE_cKO_VEH-MALE_cKO_TAM
ENSMUSG00000032309	Fbxo22	-0.00770096199000481	4.28546946941165	-0.0828946017143401	0.935243067669601	0.98801230686078	-6.7705594914498	MALE_cKO_VEH-MALE_cKO_TAM
ENSMUSG00000015889	Lta4h	0.00711102800498331	4.24787266431656	0.0827594143860499	0.935348415279544	0.98801230686078	-6.76558876767827	MALE_cKO_VEH-MALE_cKO_TAM
ENSMUSG00000015714	Cers2	-0.0126340801131963	4.31472037773572	-0.0824852336009544	0.93556208040976	0.98801230686078	-6.77422586773437	MALE_cKO_VEH-MALE_cKO_TAM
ENSMUSG00000097042	Gm17491	-0.0163902533497038	1.64872022643478	-0.0823476532748175	0.935669296738903	0.98801230686078	-6.22451587669672	MALE_cKO_VEH-MALE_cKO_TAM
ENSMUSG00000109600	Gm18212	-0.0634514234829551	-1.52676522828827	-0.0822943368879425	0.935710846544359	0.98801230686078	-5.54447249663652	MALE_cKO_VEH-MALE_cKO_TAM
ENSMUSG00000078546	Zfp995	-0.047878990796574	-1.49635832337178	-0.0822828422841192	0.935719804389316	0.98801230686078	-5.55043278769789	MALE_cKO_VEH-MALE_cKO_TAM
ENSMUSG00000006057	Atp5g1	-0.00934762543070633	8.4531924544911	-0.0822622541534601	0.935735848921856	0.98801230686078	-6.84919633899568	MALE_cKO_VEH-MALE_cKO_TAM
ENSMUSG00000075053	Vdac3-ps1	-0.0137016863680723	2.42742434015839	-0.0822234934912794	0.935766055566355	0.98801230686078	-6.40464510699661	MALE_cKO_VEH-MALE_cKO_TAM
ENSMUSG00000024087	Cyp1b1	-0.0440131157369269	-0.816024332716783	-0.0822013680330086	0.935783298245405	0.98801230686078	-5.69145533318605	MALE_cKO_VEH-MALE_cKO_TAM
ENSMUSG00000103697	Gm38020	0.0432734800340451	-2.20552848100015	0.0821343053796141	0.935835561315751	0.98801230686078	-5.41906866094286	MALE_cKO_VEH-MALE_cKO_TAM
ENSMUSG00000015776	Med22	-0.00924353733517869	3.60691567972937	-0.0819655788251697	0.935967054172707	0.98801230686078	-6.66204392978474	MALE_cKO_VEH-MALE_cKO_TAM
ENSMUSG00000034906	Ncaph	0.0218493622190679	0.16963509750193	0.0818853345805076	0.936029591224107	0.98801230686078	-5.90149382716972	MALE_cKO_VEH-MALE_cKO_TAM
ENSMUSG00000097032	4930539J05Rik	0.0414393393216259	-1.77963854415044	0.0818514464531452	0.936056001520076	0.98801230686078	-5.49611786576869	MALE_cKO_VEH-MALE_cKO_TAM
ENSMUSG00000086728	Man2c1os	-0.0378890652490369	-1.44565812543578	-0.081571975352064	0.93627380690245	0.98801230686078	-5.56048633781642	MALE_cKO_VEH-MALE_cKO_TAM
ENSMUSG00000105833	Gm4751	0.0330979154001774	-1.34224444435603	0.0815640829907419	0.93627995788026	0.98801230686078	-5.58113011055868	MALE_cKO_VEH-MALE_cKO_TAM
ENSMUSG00000078157	Fem1al	-0.0162520053769266	1.84484625675333	-0.0815560130495765	0.936286247260824	0.98801230686078	-6.26954783305468	MALE_cKO_VEH-MALE_cKO_TAM
ENSMUSG00000063314	Gm12657	-0.0227439681741331	-0.231608324965922	-0.0814817884379888	0.93634409508276	0.98801230686078	-5.81681473436164	MALE_cKO_VEH-MALE_cKO_TAM
ENSMUSG00000040648	Ppip5k2	-0.0164239790965124	2.0196320114901	-0.0814144815077221	0.936396551855004	0.98801230686078	-6.3099593636162	MALE_cKO_VEH-MALE_cKO_TAM
ENSMUSG00000085962	Gm16984	0.0433758111807627	-2.08551155091944	0.081295684044468	0.936489139384752	0.98801230686078	-5.44028242567815	MALE_cKO_VEH-MALE_cKO_TAM
ENSMUSG00000029802	Abcg2	0.0112909923932119	4.49999031300523	0.0812545552006631	0.936521194318139	0.98801230686078	-6.79530844795782	MALE_cKO_VEH-MALE_cKO_TAM
ENSMUSG00000020160	Meis1	-0.0184842659397988	1.81016675977113	-0.0812374320317232	0.936534539780615	0.98801230686078	-6.26158819087058	MALE_cKO_VEH-MALE_cKO_TAM
ENSMUSG00000027805	Pfn2	-0.00785308458077694	7.61753311832489	-0.0810970889771448	0.936643921163	0.98801230686078	-6.86481787286814	MALE_cKO_VEH-MALE_cKO_TAM
ENSMUSG00000036144	Meox2	-0.0221168048392904	3.35184695510555	-0.0808151754905544	0.936863644585669	0.98801230686078	-6.61157876448436	MALE_cKO_VEH-MALE_cKO_TAM
ENSMUSG00000101356	Gm28876	0.0462172014599486	0.68930405732774	0.0807458182337963	0.93691770247292	0.98801230686078	-6.01230357809569	MALE_cKO_VEH-MALE_cKO_TAM
ENSMUSG00000020038	Cry1	0.0107077176904369	4.00159486190544	0.0806862486529655	0.936964131987631	0.98801230686078	-6.7304004345487	MALE_cKO_VEH-MALE_cKO_TAM
ENSMUSG00000044042	Fmn1	-0.0623748743750894	-2.09581258152567	-0.0806815626716093	0.936967784329078	0.98801230686078	-5.43849176739123	MALE_cKO_VEH-MALE_cKO_TAM
ENSMUSG00000020902	Ntn1	-0.019694243697538	3.22025630323041	-0.0806687735641753	0.936977752406017	0.98801230686078	-6.58383107903304	MALE_cKO_VEH-MALE_cKO_TAM
ENSMUSG00000049562	Ap5b1	-0.0224685052539194	0.454254768033754	-0.0806460231547735	0.936995484541215	0.98801230686078	-5.9619422254403	MALE_cKO_VEH-MALE_cKO_TAM
ENSMUSG00000035399	Oser1	-0.0100698138028177	4.06091032793452	-0.0806150450200573	0.937019629590541	0.98801230686078	-6.73960193278778	MALE_cKO_VEH-MALE_cKO_TAM
ENSMUSG00000041836	Ptpre	-0.0217937399690402	0.925094006417528	-0.0805985872209954	0.937032457192775	0.98801230686078	-6.06345706742184	MALE_cKO_VEH-MALE_cKO_TAM
ENSMUSG00000042396	Rbm7	0.00929970585204964	3.61808871467969	0.0805450766825305	0.937074164713234	0.98801230686078	-6.66428618707566	MALE_cKO_VEH-MALE_cKO_TAM
ENSMUSG00000032035	Ets1	-0.0198823669640529	4.18985364583693	-0.0805103115835474	0.93710126164931	0.98801230686078	-6.75794235964025	MALE_cKO_VEH-MALE_cKO_TAM
ENSMUSG00000083372	Gm11235	0.0511059549333695	-3.11773412255591	0.080454688562992	0.937144616030401	0.98801230686078	-5.27186148731333	MALE_cKO_VEH-MALE_cKO_TAM
ENSMUSG00000038506	Dcun1d2	0.00554102962493452	6.73959779710026	0.0803529178271873	0.937223939975075	0.98801230686078	-6.87149065122635	MALE_cKO_VEH-MALE_cKO_TAM
ENSMUSG00000062944	9130023H24Rik	0.0184112851816403	0.412904922383535	0.0803386515950207	0.937235059669724	0.98801230686078	-5.95317533869399	MALE_cKO_VEH-MALE_cKO_TAM
ENSMUSG00000072640	Lyrm9	0.00967671850177521	4.32867761572709	0.0803351518957024	0.937237787483018	0.98801230686078	-6.7761017538374	MALE_cKO_VEH-MALE_cKO_TAM
ENSMUSG00000020358	Hnrnpab	0.00632188001698619	6.60541737639201	0.0801199070074314	0.937405560019049	0.98801230686078	-6.87156866663101	MALE_cKO_VEH-MALE_cKO_TAM
ENSMUSG00000032594	Ip6k1	-0.00854027889763298	5.01889185876239	-0.0800283399662786	0.93747693285722	0.98801230686078	-6.8374448309863	MALE_cKO_VEH-MALE_cKO_TAM
ENSMUSG00000026566	Mpzl1	0.0132150755610838	2.21458496450348	0.0799561957829161	0.937533166753856	0.98801230686078	-6.35534505466603	MALE_cKO_VEH-MALE_cKO_TAM
ENSMUSG00000085735	Mettl5os	0.039125615464183	-2.12702409911217	0.0799242702892642	0.93755805168412	0.98801230686078	-5.43300867707721	MALE_cKO_VEH-MALE_cKO_TAM
ENSMUSG00000042743	Sgtb	0.0244399031727228	-0.802514395339447	0.0797690554752824	0.937679037784449	0.98801230686078	-5.6945660376983	MALE_cKO_VEH-MALE_cKO_TAM
ENSMUSG00000021240	Abcd4	0.00903985579237698	2.92852674655683	0.0797554701213712	0.937689627308077	0.98801230686078	-6.52008370263148	MALE_cKO_VEH-MALE_cKO_TAM
ENSMUSG00000038696	Mapkap1	0.00733331640598323	5.49488656060578	0.0797426898960018	0.937699589260703	0.98801230686078	-6.85924834563686	MALE_cKO_VEH-MALE_cKO_TAM
ENSMUSG00000034656	Cacna1a	0.0422601920309611	2.65684162872398	0.0794216033348588	0.937949873970813	0.98801230686078	-6.45814711550014	MALE_cKO_VEH-MALE_cKO_TAM
ENSMUSG00000049470	Aff4	0.010716602459115	6.22787551488434	0.0793129936259513	0.938034536033344	0.98801230686078	-6.8704431135526	MALE_cKO_VEH-MALE_cKO_TAM
ENSMUSG00000049164	Zfp518a	0.0124871771904371	3.17898672904066	0.0792155012571222	0.9381105327183	0.98801230686078	-6.57513751787807	MALE_cKO_VEH-MALE_cKO_TAM
ENSMUSG00000030533	Unc45a	0.0102007460753231	3.62301876907614	0.0791379924680641	0.938170952371228	0.98801230686078	-6.66534158329466	MALE_cKO_VEH-MALE_cKO_TAM
ENSMUSG00000067389	Gm17080	0.0437001831553863	-2.01740359971249	0.0791241363841977	0.938181753508175	0.98801230686078	-5.45263394584555	MALE_cKO_VEH-MALE_cKO_TAM
ENSMUSG00000106791	4930553P18Rik	-0.0323709015764593	-1.26924753219155	-0.0790987799151085	0.938201519493733	0.98801230686078	-5.59611043613766	MALE_cKO_VEH-MALE_cKO_TAM
ENSMUSG00000049728	Zfp668	0.0117918148295209	2.29329050619418	0.0790975978818362	0.938202440918517	0.98801230686078	-6.3737806522519	MALE_cKO_VEH-MALE_cKO_TAM
ENSMUSG00000034203	Chchd4	-0.00983716939029478	4.08075561126769	-0.0789545435702366	0.938313956052837	0.98801230686078	-6.74278294612395	MALE_cKO_VEH-MALE_cKO_TAM
ENSMUSG00000026167	Wnt10a	0.0585586015363582	-3.0793196406021	0.0789363481125892	0.93832814005629	0.98801230686078	-5.27770230406308	MALE_cKO_VEH-MALE_cKO_TAM
ENSMUSG00000036873	2410004B18Rik	-0.00930267066573176	4.09073178063838	-0.0789306074925807	0.938332615077399	0.98801230686078	-6.74423128885819	MALE_cKO_VEH-MALE_cKO_TAM
ENSMUSG00000034623	Prss55	0.0315901146618629	-0.921267408691561	0.0788816966137558	0.938370742966754	0.98801230686078	-5.66900420732306	MALE_cKO_VEH-MALE_cKO_TAM
ENSMUSG00000027068	Dhrs9	0.0651772411725786	-2.67728393765072	0.0788646457807926	0.938384034776546	0.98801230686078	-5.34019401742151	MALE_cKO_VEH-MALE_cKO_TAM
ENSMUSG00000113902	Ndufb1-ps	-0.00893572690311562	5.75006405379042	-0.0787880786280684	0.938443722188056	0.98801230686078	-6.86540885528371	MALE_cKO_VEH-MALE_cKO_TAM
ENSMUSG00000020787	P2rx1	-0.048567766194958	-1.24258369842839	-0.0787023750617673	0.9385105322905	0.98801230686078	-5.60158356148442	MALE_cKO_VEH-MALE_cKO_TAM
ENSMUSG00000026463	Atp2b4	-0.0123235544470361	3.72786528566526	-0.0786889394359716	0.938521006059035	0.98801230686078	-6.68487103602754	MALE_cKO_VEH-MALE_cKO_TAM
ENSMUSG00000033809	Alg3	0.0106187318920337	3.19296112378482	0.0786600672181856	0.938543513493669	0.98801230686078	-6.57816457685292	MALE_cKO_VEH-MALE_cKO_TAM
ENSMUSG00000039678	Tbc1d13	-0.00778019619808212	3.71241126969079	-0.0786202905702239	0.938574521603923	0.98801230686078	-6.68209865440604	MALE_cKO_VEH-MALE_cKO_TAM
ENSMUSG00000039741	Bahcc1	0.015464735811543	3.40534152868781	0.0785844322523271	0.93860247524757	0.98801230686078	-6.6226359676757	MALE_cKO_VEH-MALE_cKO_TAM
ENSMUSG00000019846	Lama4	0.0158583539150561	4.19108510515994	0.0784748238888427	0.938687921866551	0.98801230686078	-6.75828077683679	MALE_cKO_VEH-MALE_cKO_TAM
ENSMUSG00000027806	Tsc22d2	0.00655565680323011	5.26661934118761	0.078457224379287	0.938701641866037	0.98801230686078	-6.8507716669123	MALE_cKO_VEH-MALE_cKO_TAM
ENSMUSG00000075324	Fign	0.0172427127046486	1.23625035373573	0.0781614800425538	0.938932197490143	0.98801230686078	-6.13203666534801	MALE_cKO_VEH-MALE_cKO_TAM
ENSMUSG00000021062	Rab15	-0.0404734505610893	2.17160571131195	-0.078099620018304	0.93898042289987	0.98801230686078	-6.34554380344768	MALE_cKO_VEH-MALE_cKO_TAM
ENSMUSG00000090100	Ttbk2	0.00944724890946702	3.27598225298234	0.0780759974109885	0.938998838896872	0.98801230686078	-6.59602210477805	MALE_cKO_VEH-MALE_cKO_TAM
ENSMUSG00000029440	Psmd9	-0.0103401310785038	3.83672690045604	-0.0780247906815537	0.939038759382178	0.98801230686078	-6.70382289621068	MALE_cKO_VEH-MALE_cKO_TAM
ENSMUSG00000107227	Gm42559	-0.0518805574607995	-2.85131726769276	-0.0779967360499215	0.93906063069206	0.98801230686078	-5.31265693842488	MALE_cKO_VEH-MALE_cKO_TAM
ENSMUSG00000105866	Gm6745	-0.0313596785270885	-0.377459865009669	-0.0779910915334849	0.939065031147031	0.98801230686078	-5.78619529080725	MALE_cKO_VEH-MALE_cKO_TAM
ENSMUSG00000033762	Recql4	0.0366739582752379	-0.662932105766911	0.077857758878569	0.939168977655172	0.98801230686078	-5.72507830477033	MALE_cKO_VEH-MALE_cKO_TAM
ENSMUSG00000029815	Malsu1	0.00930611448100027	4.71478130145165	0.0778305544838457	0.939190186419969	0.98801230686078	-6.81573732930103	MALE_cKO_VEH-MALE_cKO_TAM
ENSMUSG00000034235	Usp54	0.0151467310144788	2.99287736222447	0.0777853478288438	0.939225429998749	0.98801230686078	-6.53451364264826	MALE_cKO_VEH-MALE_cKO_TAM
ENSMUSG00000042271	Nxt2	0.014070955293076	1.42872512984431	0.0776676083215996	0.939317221571688	0.98801230686078	-6.17507704080905	MALE_cKO_VEH-MALE_cKO_TAM
ENSMUSG00000091474	2610021A01Rik	0.0110250850668341	3.2675037507098	0.0776473659390808	0.939333002942988	0.98801230686078	-6.59423073056158	MALE_cKO_VEH-MALE_cKO_TAM
ENSMUSG00000021738	Atxn7	0.00819469081731583	5.15658075316829	0.0775331804265589	0.939422024781879	0.98801230686078	-6.84547487772651	MALE_cKO_VEH-MALE_cKO_TAM
ENSMUSG00000062352	Itgb1bp1	-0.00825705696284551	4.02085255241627	-0.0774554454867022	0.939482629342921	0.98801230686078	-6.73365271463381	MALE_cKO_VEH-MALE_cKO_TAM
ENSMUSG00000035126	Wdr78	-0.0329672689163609	-1.67659768363487	-0.0774045177583242	0.93952233438711	0.98801230686078	-5.51591894309119	MALE_cKO_VEH-MALE_cKO_TAM
ENSMUSG00000036913	Trim67	0.0804051046019625	-2.26659661612162	0.0774012486163879	0.939524883130654	0.98801230686078	-5.40879810101309	MALE_cKO_VEH-MALE_cKO_TAM
ENSMUSG00000020926	Adam11	0.0411213248851869	-0.443374488040885	0.0773827790248208	0.939539282718046	0.98801230686078	-5.77230891022793	MALE_cKO_VEH-MALE_cKO_TAM
ENSMUSG00000020151	Ptprr	-0.0285919303016341	-0.103943479076268	-0.0773603544753685	0.939556765769024	0.98801230686078	-5.84403996644521	MALE_cKO_VEH-MALE_cKO_TAM
ENSMUSG00000041319	Thoc6	-0.013265671920855	2.37558788941984	-0.077255416165599	0.939638580191809	0.988040893101689	-6.39303965496856	MALE_cKO_VEH-MALE_cKO_TAM
ENSMUSG00000047181	Samd14	-0.0147683827252529	1.14673419326569	-0.0768246568285329	0.939974426199883	0.988083422822714	-6.11236499631804	MALE_cKO_VEH-MALE_cKO_TAM
ENSMUSG00000058258	Idi1	-0.0110356781650156	1.80527471858356	-0.0767546027649274	0.940029045716628	0.988083422822714	-6.26083316749342	MALE_cKO_VEH-MALE_cKO_TAM
ENSMUSG00000020698	Cct6b	0.0467682428546707	-2.04242721987488	0.0767380034867695	0.940041987832463	0.988083422822714	-5.44830140899062	MALE_cKO_VEH-MALE_cKO_TAM
ENSMUSG00000107810	Gm18609	-0.0443646826235125	-1.02842053378361	-0.0765895079155379	0.940157767566743	0.988083422822714	-5.64632058844338	MALE_cKO_VEH-MALE_cKO_TAM
ENSMUSG00000031551	Ido1	0.0393796352126059	-3.03407976209794	0.0765849504104612	0.9401613210065	0.988083422822714	-5.28466242433254	MALE_cKO_VEH-MALE_cKO_TAM
ENSMUSG00000030704	Rab6a	-0.00639377737326807	6.43216264676382	-0.0765145556596038	0.940216207238486	0.988083422822714	-6.87158182631172	MALE_cKO_VEH-MALE_cKO_TAM
ENSMUSG00000069670	Nkain2	0.0478490459488445	-1.52133865136857	0.0765134642282424	0.940217058221422	0.988083422822714	-5.54595536142845	MALE_cKO_VEH-MALE_cKO_TAM
ENSMUSG00000026309	Ilkap	-0.00676483725484722	5.08678544127413	-0.0764436310437279	0.940271506924699	0.988083422822714	-6.84185647500354	MALE_cKO_VEH-MALE_cKO_TAM
ENSMUSG00000030732	Chrdl2	0.0242553110613343	-0.026628681625531	0.0764279591386565	0.94028372630042	0.988083422822714	-5.86043775686619	MALE_cKO_VEH-MALE_cKO_TAM
ENSMUSG00000041638	Gcn1	0.0076834136303674	6.07487350876736	0.0764125548323306	0.940295737044939	0.988083422822714	-6.86962821584374	MALE_cKO_VEH-MALE_cKO_TAM
ENSMUSG00000114584	Gm47694	0.0383079431635861	-1.19357082652795	0.0763798052419517	0.940321271965874	0.988083422822714	-5.6118195831148	MALE_cKO_VEH-MALE_cKO_TAM
ENSMUSG00000009621	Vav2	-0.0223647580300639	1.73842323901065	-0.0763258125011302	0.940363370364064	0.988083422822714	-6.24554788929754	MALE_cKO_VEH-MALE_cKO_TAM
ENSMUSG00000018931	Natd1	0.0110720706086989	3.30519557840741	0.076292622345899	0.940389248979729	0.988083422822714	-6.60229689544053	MALE_cKO_VEH-MALE_cKO_TAM
ENSMUSG00000059182	Skap2	0.0120485372337094	2.15393520049248	0.0759670766417545	0.940643083177228	0.988285924092242	-6.34162089255065	MALE_cKO_VEH-MALE_cKO_TAM
ENSMUSG00000022451	Twf1	-0.0092763102806952	2.7169872963332	-0.0759052863215284	0.940691263034831	0.988285924092242	-6.47234646373613	MALE_cKO_VEH-MALE_cKO_TAM
ENSMUSG00000040034	Nup43	-0.0126325607710782	1.9199405084694	-0.0755821089765973	0.940943258551851	0.988493248964264	-6.28740714920688	MALE_cKO_VEH-MALE_cKO_TAM
ENSMUSG00000022537	Tmem44	-0.027797351585102	2.13470014141452	-0.0753798065962922	0.941101005952345	0.988601544616026	-6.33720730603698	MALE_cKO_VEH-MALE_cKO_TAM
ENSMUSG00000047108	Dnajb7	-0.0496691179864848	-3.10256763641067	-0.0750831223523083	0.941332353293346	0.988787137975575	-5.27445911917964	MALE_cKO_VEH-MALE_cKO_TAM
ENSMUSG00000112278	Gm30025	0.0141050673799068	2.63721221245853	0.07485892549656	0.941507180377826	0.988821922813887	-6.45395480395439	MALE_cKO_VEH-MALE_cKO_TAM
ENSMUSG00000035933	Cog5	-0.00900863997884915	3.84488039526647	-0.0747767604687207	0.941571252864906	0.988821922813887	-6.70549719413651	MALE_cKO_VEH-MALE_cKO_TAM
ENSMUSG00000060519	Tor3a	-0.0124760929045955	2.65594414100679	-0.0747323845212457	0.941605857512601	0.988821922813887	-6.45831894181207	MALE_cKO_VEH-MALE_cKO_TAM
ENSMUSG00000025959	Klf7	-0.0125252299546408	3.31882854951418	-0.0747118120165938	0.941621900125344	0.988821922813887	-6.6052676595323	MALE_cKO_VEH-MALE_cKO_TAM
ENSMUSG00000030750	Nsmce1	0.0125317993444716	2.81566419707283	0.0746900948593243	0.941638835376732	0.988821922813887	-6.4949041930178	MALE_cKO_VEH-MALE_cKO_TAM
ENSMUSG00000075289	Carns1	0.0110712617809234	4.47006802574768	0.0744836875626172	0.941799795281701	0.9888474983607	-6.79273533503752	MALE_cKO_VEH-MALE_cKO_TAM
ENSMUSG00000045455	Gm9797	-0.0413376010792894	-2.96906140161163	-0.0744380461939901	0.941835387554599	0.9888474983607	-5.29467643417348	MALE_cKO_VEH-MALE_cKO_TAM
ENSMUSG00000051373	Plpp7	0.00897684365238405	6.51519075147681	0.0743868503612068	0.941875311491895	0.9888474983607	-6.87196131021239	MALE_cKO_VEH-MALE_cKO_TAM
ENSMUSG00000025872	Thoc3	0.00832256025888212	3.55387197392877	0.0743333073665013	0.941917065987018	0.9888474983607	-6.65261784349601	MALE_cKO_VEH-MALE_cKO_TAM
ENSMUSG00000030084	Plxna1	0.01339207247785	4.50536806033709	0.0743083042077311	0.941936564290508	0.9888474983607	-6.79644088313357	MALE_cKO_VEH-MALE_cKO_TAM
ENSMUSG00000026988	Wdsub1	-0.0117116693073713	4.0541484943558	-0.0742245869579752	0.942001850099885	0.988858637234112	-6.73907798777803	MALE_cKO_VEH-MALE_cKO_TAM
ENSMUSG00000022772	Senp5	-0.00978695974545918	4.03831095463718	-0.0739386255146202	0.942224856714545	0.988998947492785	-6.73664219402317	MALE_cKO_VEH-MALE_cKO_TAM
ENSMUSG00000028613	Lrp8	0.0553205627158713	-3.04119870272635	0.0739129524818764	0.942244878040925	0.988998947492785	-5.28374960174565	MALE_cKO_VEH-MALE_cKO_TAM
ENSMUSG00000083875	Gm13831	-0.065254921003298	-3.28206625787511	-0.0737676247218556	0.94235821386605	0.989060506962708	-5.24816815263132	MALE_cKO_VEH-MALE_cKO_TAM
ENSMUSG00000079019	Insl3	0.0268299407735033	-1.40970309242658	0.0735003723475217	0.942566637676701	0.98921378509615	-5.56820467629467	MALE_cKO_VEH-MALE_cKO_TAM
ENSMUSG00000106918	Mrpl33	-0.011302427044467	4.89333165948285	-0.0734400985668134	0.942613644384997	0.98921378509615	-6.82987293788392	MALE_cKO_VEH-MALE_cKO_TAM
ENSMUSG00000113527	Gm48079	0.0321257864418651	-2.09191835592863	0.0732452861951327	0.942765577459985	0.989315824423631	-5.43968892577833	MALE_cKO_VEH-MALE_cKO_TAM
ENSMUSG00000039263	Npepl1	-0.00780370861980462	6.84490277541595	-0.0731132568687464	0.942868547720974	0.989341693804297	-6.87185061010059	MALE_cKO_VEH-MALE_cKO_TAM
ENSMUSG00000028247	Coq3	-0.00950604637860941	4.52847108770403	-0.0730609900009035	0.942909311181008	0.989341693804297	-6.7988909603223	MALE_cKO_VEH-MALE_cKO_TAM
ENSMUSG00000042670	Immp1l	0.00970531786818896	5.47937629586521	0.0728688989976725	0.943059126343924	0.989341693804297	-6.85933051444979	MALE_cKO_VEH-MALE_cKO_TAM
ENSMUSG00000056569	Mpz	0.0342690566956412	4.93600352852866	0.0727849932327759	0.943124566641048	0.989341693804297	-6.83283619762573	MALE_cKO_VEH-MALE_cKO_TAM
ENSMUSG00000037499	Nenf	0.00947848552361918	4.94053435133668	0.0727443319258304	0.943156279611334	0.989341693804297	-6.83313229066104	MALE_cKO_VEH-MALE_cKO_TAM
ENSMUSG00000053198	Prx	0.033323341541454	3.10623457076619	0.0726815496574337	0.94320524558035	0.989341693804297	-6.55997627672334	MALE_cKO_VEH-MALE_cKO_TAM
ENSMUSG00000013584	Aldh1a2	-0.0279044085150617	2.12343001325692	-0.0726545807057411	0.943226279632415	0.989341693804297	-6.33480049409828	MALE_cKO_VEH-MALE_cKO_TAM
ENSMUSG00000081562	Gm11575	-0.0445886019111819	-2.415280073516	-0.0726046606212664	0.943265214212922	0.989341693804297	-5.38374579842296	MALE_cKO_VEH-MALE_cKO_TAM
ENSMUSG00000045694	Gm4997	-0.0187895169671012	-0.176672907230592	-0.0724595254710781	0.943378411524462	0.989341693804297	-5.82903628014242	MALE_cKO_VEH-MALE_cKO_TAM
ENSMUSG00000028643	Svbp	-0.0107626995047445	2.84387014940156	-0.0724376553052745	0.943395469143818	0.989341693804297	-6.50150202747719	MALE_cKO_VEH-MALE_cKO_TAM
ENSMUSG00000024383	Map3k2	-0.0152215482863021	3.45354942445923	-0.0723745983474636	0.943444650533833	0.989341693804297	-6.63295077984444	MALE_cKO_VEH-MALE_cKO_TAM
ENSMUSG00000005682	Pan2	-0.0119280996344022	3.81291770756026	-0.0723357835038025	0.943474924362869	0.989341693804297	-6.7001652816084	MALE_cKO_VEH-MALE_cKO_TAM
ENSMUSG00000009905	Kdsr	-0.0137278653505395	2.62749959565354	-0.0721925059657018	0.943586675180336	0.989341693804297	-6.45190777940257	MALE_cKO_VEH-MALE_cKO_TAM
ENSMUSG00000027363	Usp8	0.00624686341912817	4.84383402220269	0.0719354290439347	0.943787188145403	0.989341693804297	-6.82633488881108	MALE_cKO_VEH-MALE_cKO_TAM
ENSMUSG00000089768	Tmsb15b1	0.0659675872136094	-3.11092070823733	0.0719222035706401	0.943797503761068	0.989341693804297	-5.27339845342258	MALE_cKO_VEH-MALE_cKO_TAM
ENSMUSG00000113948	Rpl17-ps3	0.0375675273524285	-1.74710097195257	0.071818903220913	0.94387807641804	0.989341693804297	-5.50292577338701	MALE_cKO_VEH-MALE_cKO_TAM
ENSMUSG00000018446	C1qbp	0.00647207333320932	6.08458533978427	0.0718014422042245	0.943891695801699	0.989341693804297	-6.87007173185521	MALE_cKO_VEH-MALE_cKO_TAM
ENSMUSG00000042709	Atpaf2	-0.00706927759435505	4.45649231748636	-0.0717069479057287	0.943965400541138	0.989341693804297	-6.79140940012897	MALE_cKO_VEH-MALE_cKO_TAM
ENSMUSG00000030079	Ruvbl1	0.00680217106424497	4.35933201783076	0.0716419147326976	0.944016126169477	0.989341693804297	-6.78041453246763	MALE_cKO_VEH-MALE_cKO_TAM
ENSMUSG00000033916	Chmp2a	0.00543760230825008	5.42971628481063	0.0716309066460261	0.944024712460582	0.989341693804297	-6.85768340083294	MALE_cKO_VEH-MALE_cKO_TAM
ENSMUSG00000024601	Isoc1	-0.00740633152788117	5.08084550737306	-0.0715902790229228	0.944056402008953	0.989341693804297	-6.84190981854142	MALE_cKO_VEH-MALE_cKO_TAM
ENSMUSG00000082998	Gm11221	0.0362182402467202	-3.18613608145797	0.0715795588561134	0.944064763756274	0.989341693804297	-5.26228172211083	MALE_cKO_VEH-MALE_cKO_TAM
ENSMUSG00000007815	Rhoa	-0.00539848269211607	6.34941153821576	-0.0715225899171575	0.944109199736269	0.989341693804297	-6.87167977031578	MALE_cKO_VEH-MALE_cKO_TAM
ENSMUSG00000096942	Rps19-ps6	0.0197679354915143	0.705286129845285	0.0713695006494028	0.944228610890679	0.989341693804297	-6.01648991768582	MALE_cKO_VEH-MALE_cKO_TAM
ENSMUSG00000037933	Bicd2	-0.00812876186243994	5.89128773034615	-0.0713340780750867	0.944256241052346	0.989341693804297	-6.86813924595436	MALE_cKO_VEH-MALE_cKO_TAM
ENSMUSG00000042496	Prdm10	0.0106652000555636	2.43175660348084	0.0712908687572687	0.944289945097674	0.989341693804297	-6.40653505441654	MALE_cKO_VEH-MALE_cKO_TAM
ENSMUSG00000020704	Asic2	-0.0437698382646992	-2.83612078773157	-0.0712884608905349	0.944291823280346	0.989341693804297	-5.31544542032184	MALE_cKO_VEH-MALE_cKO_TAM
ENSMUSG00000020738	Sumo2	0.00587887202690762	5.28663741090404	0.0711999552308397	0.944360859649843	0.989341693804297	-6.85221853635324	MALE_cKO_VEH-MALE_cKO_TAM
ENSMUSG00000078584	AU022252	0.00721348393991939	5.23426489015564	0.0709724137346902	0.944538349196675	0.989341693804297	-6.84979125683457	MALE_cKO_VEH-MALE_cKO_TAM
ENSMUSG00000054580	Pla2r1	-0.0196656571314178	1.80673771644841	-0.0706667034754635	0.944776817713627	0.989341693804297	-6.26163621253011	MALE_cKO_VEH-MALE_cKO_TAM
ENSMUSG00000038664	Herc1	-0.00762449040040547	6.55828105942076	-0.0705825211343011	0.944842484913971	0.989341693804297	-6.87230192077662	MALE_cKO_VEH-MALE_cKO_TAM
ENSMUSG00000028289	Epha7	0.0214039706445606	0.78161642729446	0.0705688524728072	0.944853147317354	0.989341693804297	-6.03302875921329	MALE_cKO_VEH-MALE_cKO_TAM
ENSMUSG00000026828	Galnt5	0.0454450424874375	-0.993676707969286	0.0705377621495784	0.944877399738316	0.989341693804297	-5.65411151954756	MALE_cKO_VEH-MALE_cKO_TAM
ENSMUSG00000070667	Rpl31-ps10	-0.0265188557713051	-0.966796683606665	-0.070537748879708	0.944877410089668	0.989341693804297	-5.65983738789996	MALE_cKO_VEH-MALE_cKO_TAM
ENSMUSG00000004018	Fancl	-0.0163650274553599	1.26575659320015	-0.0704943479223312	0.944911265680881	0.989341693804297	-6.1391857591786	MALE_cKO_VEH-MALE_cKO_TAM
ENSMUSG00000029298	Gbp9	-0.021799714165939	3.26619291572068	-0.0704826801810351	0.944920367302855	0.989341693804297	-6.59451070681493	MALE_cKO_VEH-MALE_cKO_TAM
ENSMUSG00000102411	Gm36936	-0.0325836225039986	0.634829947477034	-0.0704635515919381	0.944935288904762	0.989341693804297	-6.00134716757204	MALE_cKO_VEH-MALE_cKO_TAM
ENSMUSG00000054008	Ndst1	-0.00784982399110934	6.06090596392849	-0.0704481095960431	0.944947334728796	0.989341693804297	-6.86997901436796	MALE_cKO_VEH-MALE_cKO_TAM
ENSMUSG00000044906	4930503L19Rik	-0.0111289155475451	1.99377850841094	-0.0704242041881225	0.944965982627032	0.989341693804297	-6.30485177002416	MALE_cKO_VEH-MALE_cKO_TAM
ENSMUSG00000026048	Ercc5	-0.0118274048756111	4.07470755847576	-0.0704083980645712	0.944978312532856	0.989341693804297	-6.74256044665835	MALE_cKO_VEH-MALE_cKO_TAM
ENSMUSG00000009731	Kcnd1	0.0311734431102302	-2.10294341350878	0.0701205444511899	0.945202861507746	0.98941458514004	-5.43792469712939	MALE_cKO_VEH-MALE_cKO_TAM
ENSMUSG00000020623	Map2k6	-0.00850050757124965	4.85427467024955	-0.0699606456983375	0.945327597512695	0.98941458514004	-6.82729181383526	MALE_cKO_VEH-MALE_cKO_TAM
ENSMUSG00000064125	Prr36	0.0448136323271711	-3.33552842696574	0.0699399212908411	0.945343764602117	0.98941458514004	-5.24069174244555	MALE_cKO_VEH-MALE_cKO_TAM
ENSMUSG00000022557	Bop1	0.00754158104439018	4.74527611268342	0.069922878903004	0.94535705937066	0.98941458514004	-6.81885507297639	MALE_cKO_VEH-MALE_cKO_TAM
ENSMUSG00000066043	Phactr4	0.00930437869789635	4.00549837715833	0.0698456500299829	0.945417305836864	0.98941458514004	-6.73187251082599	MALE_cKO_VEH-MALE_cKO_TAM
ENSMUSG00000005161	Prdx2	0.0113952599706044	6.55673558646129	0.0698226435248107	0.945435253345612	0.98941458514004	-6.87235777090116	MALE_cKO_VEH-MALE_cKO_TAM
ENSMUSG00000015053	Gata2	-0.0158665803803997	2.76407453184221	-0.0697350220010972	0.945503607691687	0.98941458514004	-6.48358000852156	MALE_cKO_VEH-MALE_cKO_TAM
ENSMUSG00000038843	Gcnt1	-0.0256864999524167	-0.921904244517037	-0.069729950728256	0.945507563851473	0.98941458514004	-5.66951581174507	MALE_cKO_VEH-MALE_cKO_TAM
ENSMUSG00000106777	Gm43150	0.039914300258832	-3.16299598297479	0.0695769849029586	0.945626895005947	0.98941458514004	-5.26580303018474	MALE_cKO_VEH-MALE_cKO_TAM
ENSMUSG00000081855	Rpl17-ps5	-0.0186767696988811	0.611716879127317	-0.0693762472205605	0.945783495850543	0.98941458514004	-5.99646768556811	MALE_cKO_VEH-MALE_cKO_TAM
ENSMUSG00000055660	Mettl4	0.00778601618245789	3.58768055724597	0.0693411639970478	0.945810865455053	0.98941458514004	-6.65941467962718	MALE_cKO_VEH-MALE_cKO_TAM
ENSMUSG00000052125	F730043M19Rik	0.0355524246654175	-0.177489552543348	0.0693051898276499	0.945838930191082	0.98941458514004	-5.82908564394592	MALE_cKO_VEH-MALE_cKO_TAM
ENSMUSG00000022426	Josd1	-0.00924575489162027	4.43335627220869	-0.0691893675474741	0.945929287806575	0.98941458514004	-6.78897306120086	MALE_cKO_VEH-MALE_cKO_TAM
ENSMUSG00000109865	Hspa14	0.00676765887611852	3.22259736318447	0.069130574800878	0.945975154690106	0.98941458514004	-6.58524780448461	MALE_cKO_VEH-MALE_cKO_TAM
ENSMUSG00000027777	Schip1	-0.0119401797981906	2.7121824560491	-0.0691037715541461	0.945996065183213	0.98941458514004	-6.4717641152817	MALE_cKO_VEH-MALE_cKO_TAM
ENSMUSG00000032411	Tfdp2	-0.0104277348365134	5.84316306485166	-0.0690829687005169	0.946012294511847	0.98941458514004	-6.86763411987505	MALE_cKO_VEH-MALE_cKO_TAM
ENSMUSG00000032413	Rasa2	-0.0114037377832963	2.6571067580663	-0.0690798405656301	0.946014734925806	0.98941458514004	-6.45901770267969	MALE_cKO_VEH-MALE_cKO_TAM
ENSMUSG00000019254	Ppp1r12c	-0.00886519911740535	4.59954626300535	-0.0690568831268728	0.946032645185598	0.98941458514004	-6.80596297071272	MALE_cKO_VEH-MALE_cKO_TAM
ENSMUSG00000038217	Tlcd2	-0.0235037909983048	0.446685794706292	-0.0689856193896943	0.946088241828612	0.989415516463066	-5.96120948032286	MALE_cKO_VEH-MALE_cKO_TAM
ENSMUSG00000002266	Zim1	-0.0191908058684496	1.67777837753028	-0.0688423612006654	0.946200006076385	0.989475184151344	-6.23222471747799	MALE_cKO_VEH-MALE_cKO_TAM
ENSMUSG00000090965	Gm17203	-0.0453252628677832	-3.35040136903293	-0.0686173098706456	0.946375584427654	0.989598722976804	-5.23863832437426	MALE_cKO_VEH-MALE_cKO_TAM
ENSMUSG00000095288	Gm7618	0.0177662800854829	0.816563889139736	0.0685021738166894	0.946465411283195	0.989598722976804	-6.04073116346333	MALE_cKO_VEH-MALE_cKO_TAM
ENSMUSG00000036565	Ttyh3	-0.0150000904406071	2.80951922534126	-0.0684684776404222	0.946491700513315	0.989598722976804	-6.49397783665414	MALE_cKO_VEH-MALE_cKO_TAM
ENSMUSG00000004462	Tbccd1	0.00839999824737792	2.94932692233848	0.0684104063122673	0.946537007009606	0.989598722976804	-6.52561120026187	MALE_cKO_VEH-MALE_cKO_TAM
ENSMUSG00000040459	Arglu1	0.00597108572148652	6.29710376434784	0.0682950861317996	0.946626978892974	0.989635580361753	-6.87169865230652	MALE_cKO_VEH-MALE_cKO_TAM
ENSMUSG00000002803	Btbd6	-0.00797544378682957	3.94323165068155	-0.0681907640183712	0.946708370831211	0.989663464242141	-6.72232882868454	MALE_cKO_VEH-MALE_cKO_TAM
ENSMUSG00000041530	Ago1	-0.00932619344305552	3.94479518197275	-0.0680567306115956	0.946812944387874	0.989695978407963	-6.7225844770785	MALE_cKO_VEH-MALE_cKO_TAM
ENSMUSG00000030714	Sgf29	0.00813205275653983	3.69165287212789	0.0680106242024688	0.946848917084651	0.989695978407963	-6.67916843312423	MALE_cKO_VEH-MALE_cKO_TAM
ENSMUSG00000043993	2900052L18Rik	-0.0189682087870686	1.30558914290493	-0.0679402226597249	0.946903845330543	0.989696194327797	-6.14826253359349	MALE_cKO_VEH-MALE_cKO_TAM
ENSMUSG00000022538	Lsg1	-0.00685546977887075	4.25314136797558	-0.0678453428524157	0.946977872301552	0.989716370901235	-6.76749891663482	MALE_cKO_VEH-MALE_cKO_TAM
ENSMUSG00000069270	H2ac6	-0.0250294117026063	-0.830931480553079	-0.0676865145636261	0.947101794204901	0.989754342325609	-5.68927983197755	MALE_cKO_VEH-MALE_cKO_TAM
ENSMUSG00000109658	Gm45660	0.06227951162075	-2.36675740848683	0.0676211593729406	0.947152786418165	0.989754342325609	-5.39224852292869	MALE_cKO_VEH-MALE_cKO_TAM
ENSMUSG00000046743	Fat4	-0.0197309413068818	2.13692831975433	-0.0675714744427494	0.947191552354986	0.989754342325609	-6.33830893278897	MALE_cKO_VEH-MALE_cKO_TAM
ENSMUSG00000020424	Castor1	0.0212625093357099	1.18894699312782	0.0674425685222465	0.947292129960332	0.989754342325609	-6.12237492828638	MALE_cKO_VEH-MALE_cKO_TAM
ENSMUSG00000029439	Sfswap	0.00676576233866122	4.98864290232994	0.067312809297766	0.947393374301034	0.989754342325609	-6.83656042193503	MALE_cKO_VEH-MALE_cKO_TAM
ENSMUSG00000098259	Gm27616	0.0354893193687702	-2.77714618326487	0.0671177776470972	0.947545549099073	0.989754342325609	-5.32496576067099	MALE_cKO_VEH-MALE_cKO_TAM
ENSMUSG00000049357	Brd8dc	-0.0273037237611109	-2.04524207229278	-0.0671099189782894	0.947551680925015	0.989754342325609	-5.44840889798357	MALE_cKO_VEH-MALE_cKO_TAM
ENSMUSG00000029727	Cyp3a13	0.0423300448824167	-3.38061554231498	0.0671017547170066	0.947558051197056	0.989754342325609	-5.23442097722437	MALE_cKO_VEH-MALE_cKO_TAM
ENSMUSG00000105452	Gm5276	-0.0176415122303082	3.66513898344383	-0.0670856928979552	0.947570583653214	0.989754342325609	-6.67429471250271	MALE_cKO_VEH-MALE_cKO_TAM
ENSMUSG00000022847	Thpo	-0.0118743065238691	2.74883613901531	-0.0669453194396363	0.947680112602802	0.989754342325609	-6.48030821192162	MALE_cKO_VEH-MALE_cKO_TAM
ENSMUSG00000027284	Cdan1	0.00864435413885678	2.72508073537536	0.0669452292387508	0.947680182984044	0.989754342325609	-6.47487917383496	MALE_cKO_VEH-MALE_cKO_TAM
ENSMUSG00000026047	Poglut2	-0.0113024530945296	2.04341536607153	-0.066908471634506	0.947708863958594	0.989754342325609	-6.31660188120883	MALE_cKO_VEH-MALE_cKO_TAM
ENSMUSG00000020297	Nsg2	-0.0651124213863623	-3.11889432057528	-0.0668869873843859	0.947725627579061	0.989754342325609	-5.27249003191614	MALE_cKO_VEH-MALE_cKO_TAM
ENSMUSG00000072915	Gm12258	-0.0256708352600314	0.525153641828128	-0.0668079998858111	0.947787259762685	0.989761555520984	-5.97813609121178	MALE_cKO_VEH-MALE_cKO_TAM
ENSMUSG00000087260	Lamtor5	-0.00658915737343158	4.52173252933571	-0.0666793508187817	0.947887642511935	0.989809232244276	-6.79868975338698	MALE_cKO_VEH-MALE_cKO_TAM
ENSMUSG00000090812	Samd15	0.0629730540776641	-2.62657191703069	0.0665455899075824	0.947992014934552	0.989861069343936	-5.34914801328819	MALE_cKO_VEH-MALE_cKO_TAM
ENSMUSG00000030865	Chp2	0.0225555461797906	1.02280216045076	0.0662448902584411	0.948226651794053	0.989910320663727	-6.08585965665765	MALE_cKO_VEH-MALE_cKO_TAM
ENSMUSG00000071671	Gm10343	0.0444773608873339	-2.38859652802751	0.0662082899535136	0.948255211469203	0.989910320663727	-5.38863004364501	MALE_cKO_VEH-MALE_cKO_TAM
ENSMUSG00000021109	Hif1a	0.0066652942781813	4.53725924346591	0.0661984474379137	0.948262891719826	0.989910320663727	-6.80028141425897	MALE_cKO_VEH-MALE_cKO_TAM
ENSMUSG00000006169	Clint1	-0.00600413021168045	5.97801222321884	-0.0661314976573788	0.9483151336999	0.989910320663727	-6.86947736629633	MALE_cKO_VEH-MALE_cKO_TAM
ENSMUSG00000023018	Smarcd1	-0.00958506487618438	2.59481453786188	-0.066054039012909	0.948375576225365	0.989910320663727	-6.444791868956	MALE_cKO_VEH-MALE_cKO_TAM
ENSMUSG00000033707	Lrrc24	-0.0459498543332212	-1.43997267598468	-0.0660515643977334	0.948377507222455	0.989910320663727	-5.56267105593273	MALE_cKO_VEH-MALE_cKO_TAM
ENSMUSG00000085526	Gm16083	0.0591465128011919	-3.46760863535917	0.065941694563334	0.948463241433496	0.989910320663727	-5.22223490664148	MALE_cKO_VEH-MALE_cKO_TAM
ENSMUSG00000014606	Slc25a11	-0.00701260735905596	7.93125599005033	-0.0657664732597353	0.948599972435785	0.989910320663727	-6.86134572056538	MALE_cKO_VEH-MALE_cKO_TAM
ENSMUSG00000034278	Dnajc17	-0.0127561575036852	2.04468259671377	-0.0656674119000921	0.948677274057334	0.989910320663727	-6.31698240599171	MALE_cKO_VEH-MALE_cKO_TAM
ENSMUSG00000021958	Pinx1	0.015884464617399	1.76625520459462	0.0656509609155346	0.948690111484509	0.989910320663727	-6.25271124988308	MALE_cKO_VEH-MALE_cKO_TAM
ENSMUSG00000021147	Wdr37	-0.00593172775347917	5.01136056201796	-0.0656433458522291	0.948696053858573	0.989910320663727	-6.83809364213757	MALE_cKO_VEH-MALE_cKO_TAM
ENSMUSG00000090248	Gm14027	0.0434231734063024	-2.53437233033104	0.0655880124601855	0.94873923307241	0.989910320663727	-5.36429365156175	MALE_cKO_VEH-MALE_cKO_TAM
ENSMUSG00000068606	Gm4841	0.0251657394755553	3.4522121312571	0.0655299029886779	0.948784578771966	0.989910320663727	-6.63317849095277	MALE_cKO_VEH-MALE_cKO_TAM
ENSMUSG00000034110	Kctd7	-0.0125163008891396	1.92055745596708	-0.0654944246335334	0.948812264381842	0.989910320663727	-6.28829167626518	MALE_cKO_VEH-MALE_cKO_TAM
ENSMUSG00000035042	Ccl5	0.0437644638286909	-3.3294398051166	0.0654240361185789	0.948867192414652	0.989910320663727	-5.24180325784988	MALE_cKO_VEH-MALE_cKO_TAM
ENSMUSG00000007888	Crlf1	0.0159904199819427	1.47255274845763	0.0653628760063977	0.948914919238474	0.989910320663727	-6.18587412864063	MALE_cKO_VEH-MALE_cKO_TAM
ENSMUSG00000029202	Pds5a	0.0058373154990532	5.35975959815146	0.0652155886547158	0.949029857045131	0.989973122304662	-6.85559383910886	MALE_cKO_VEH-MALE_cKO_TAM
ENSMUSG00000117061	Gm49958	-0.0334956411701068	-1.20733099530207	-0.0650546903674212	0.94915541770325	0.990046997207508	-5.60973672885859	MALE_cKO_VEH-MALE_cKO_TAM
ENSMUSG00000089698	Gm2541	-0.0247637720561262	-1.06273757149405	-0.0647627305883188	0.949383258813727	0.990139539880247	-5.63986983134884	MALE_cKO_VEH-MALE_cKO_TAM
ENSMUSG00000071041	Impdh2-ps	0.0167400640499646	-0.802174363270368	0.0646759742919817	0.949450963046386	0.990139539880247	-5.69568636787039	MALE_cKO_VEH-MALE_cKO_TAM
ENSMUSG00000020472	Zkscan17	0.0100513704060221	4.53197148049924	0.0645907741464556	0.949517453264854	0.990139539880247	-6.79986409623182	MALE_cKO_VEH-MALE_cKO_TAM
ENSMUSG00000019564	Arid3a	-0.0103409189632875	1.95654856110645	-0.0645652651533407	0.949537360567383	0.990139539880247	-6.29666960367008	MALE_cKO_VEH-MALE_cKO_TAM
ENSMUSG00000002733	Plekha3	0.00715407563150317	3.6550071112994	0.0644470613488459	0.949629607668752	0.990139539880247	-6.67254738465703	MALE_cKO_VEH-MALE_cKO_TAM
ENSMUSG00000035726	Supt16	0.00830837211665481	3.80936921601604	0.064407221445666	0.949660699187442	0.990139539880247	-6.70012957565093	MALE_cKO_VEH-MALE_cKO_TAM
ENSMUSG00000116926	Gm18234	-0.0474970035632225	-2.61587013813687	-0.0642748571666514	0.949763998411276	0.990139539880247	-5.35101287399443	MALE_cKO_VEH-MALE_cKO_TAM
ENSMUSG00000033983	Coil	-0.010402078538835	2.03911929511951	-0.0642739113839836	0.94976473651878	0.990139539880247	-6.31578423361055	MALE_cKO_VEH-MALE_cKO_TAM
ENSMUSG00000041219	Arhgap11a	-0.0132617761270559	0.966350743074575	-0.0641020440156717	0.949898866016265	0.990139539880247	-6.07367960093663	MALE_cKO_VEH-MALE_cKO_TAM
ENSMUSG00000117327	Gm6467	0.0205228578343039	-0.369309356594635	0.0640753933920509	0.949919664957661	0.990139539880247	-5.78888415747983	MALE_cKO_VEH-MALE_cKO_TAM
ENSMUSG00000033227	Wnt6	0.0331254465504839	-0.644012678115405	0.0639761632631557	0.949997107446266	0.990139539880247	-5.73012260682268	MALE_cKO_VEH-MALE_cKO_TAM
ENSMUSG00000049580	Tsku	-0.0288372940257569	-0.187356436948863	-0.0638604244981881	0.95008743449316	0.990139539880247	-5.82737231219402	MALE_cKO_VEH-MALE_cKO_TAM
ENSMUSG00000083327	Vcp-rs	0.0737611621536352	3.61002062882196	0.0638189799022308	0.950119779647792	0.990139539880247	-6.66403758995523	MALE_cKO_VEH-MALE_cKO_TAM
ENSMUSG00000071392	Ect2l	-0.0302438280370065	-2.12874947575259	-0.0636144974491645	0.950279367945968	0.990139539880247	-5.43373152654512	MALE_cKO_VEH-MALE_cKO_TAM
ENSMUSG00000066196	Spag8	0.0405129216242717	-2.34759027469964	0.0636134911695455	0.950280153302284	0.990139539880247	-5.39573476653493	MALE_cKO_VEH-MALE_cKO_TAM
ENSMUSG00000050947	Amigo1	-0.0122381177132889	5.66441523446715	-0.0636040817215636	0.950287496958962	0.990139539880247	-6.86491858603938	MALE_cKO_VEH-MALE_cKO_TAM
ENSMUSG00000085399	Foxd2os	-0.0311762057602008	-1.3209004569494	-0.063438920169876	0.950416398994053	0.990139539880247	-5.58666051018921	MALE_cKO_VEH-MALE_cKO_TAM
ENSMUSG00000042032	Mat2b	-0.00585266393483686	5.89085822681215	-0.0634046578089872	0.950443139589398	0.990139539880247	-6.86870423780719	MALE_cKO_VEH-MALE_cKO_TAM
ENSMUSG00000043342	Hoxd9	-0.014288738763339	4.22280223250823	-0.0632866601106452	0.950535233217892	0.990139539880247	-6.76371071612551	MALE_cKO_VEH-MALE_cKO_TAM
ENSMUSG00000038025	Phf2	-0.00541909522325756	6.03682314017557	-0.0631482613312349	0.950643250217853	0.990139539880247	-6.87026337296905	MALE_cKO_VEH-MALE_cKO_TAM
ENSMUSG00000024083	Pja2	-0.00521363734282954	7.40620723174429	-0.0631138415468957	0.950670114210213	0.990139539880247	-6.8686446864016	MALE_cKO_VEH-MALE_cKO_TAM
ENSMUSG00000020785	Camkk1	-0.0268038756045561	-0.528159032697559	-0.0629287237168402	0.950814596263914	0.990139539880247	-5.75507697392215	MALE_cKO_VEH-MALE_cKO_TAM
ENSMUSG00000024480	Ap3s1	0.00725987513951631	3.41959898101398	0.0629209800134973	0.950820640163072	0.990139539880247	-6.62670959707033	MALE_cKO_VEH-MALE_cKO_TAM
ENSMUSG00000032468	Armc8	-0.00561762704028812	5.63585333194926	-0.0629162195559165	0.950824355664107	0.990139539880247	-6.86425411400008	MALE_cKO_VEH-MALE_cKO_TAM
ENSMUSG00000041025	Iffo2	0.0168514458111519	1.2765210479372	0.0628642147925506	0.950864945065679	0.990139539880247	-6.14211081904412	MALE_cKO_VEH-MALE_cKO_TAM
ENSMUSG00000103659	Gm32569	-0.0483196189849295	-1.7421868758603	-0.0627460438629415	0.950957177289964	0.990139539880247	-5.50440444593089	MALE_cKO_VEH-MALE_cKO_TAM
ENSMUSG00000000127	Fer	0.00784360697884345	3.37619642212849	0.062741505452738	0.950960719526702	0.990139539880247	-6.61791317750652	MALE_cKO_VEH-MALE_cKO_TAM
ENSMUSG00000042505	Sdhaf3	-0.00690426765837104	3.67196679676708	-0.0626914804949933	0.950999764161823	0.990139539880247	-6.67590059433853	MALE_cKO_VEH-MALE_cKO_TAM
ENSMUSG00000071414	Gm6736	-0.0354978731067697	-1.42056332434617	-0.0626677967490883	0.951018249445274	0.990139539880247	-5.56672604800849	MALE_cKO_VEH-MALE_cKO_TAM
ENSMUSG00000019979	Apaf1	-0.0125980824992291	1.49857969855912	-0.0626546365935549	0.951028521026021	0.990139539880247	-6.19195133031769	MALE_cKO_VEH-MALE_cKO_TAM
ENSMUSG00000076435	Acsf2	0.023387270295667	1.35491825657316	0.0625556439175599	0.951105785699412	0.990139539880247	-6.15963703310236	MALE_cKO_VEH-MALE_cKO_TAM
ENSMUSG00000056458	Mok	-0.0342408165034578	-1.4190023345054	-0.0624645926045751	0.951176852523568	0.990139539880247	-5.5670482749688	MALE_cKO_VEH-MALE_cKO_TAM
ENSMUSG00000053714	4732471J01Rik	0.019853774522595	-0.208481608004832	0.0624309252808465	0.951203130451467	0.990139539880247	-5.82303148325749	MALE_cKO_VEH-MALE_cKO_TAM
ENSMUSG00000082330	Ldha-ps	-0.0161447492999925	-0.184226600396158	-0.0623749212373835	0.951246842707121	0.990139539880247	-5.82812173174402	MALE_cKO_VEH-MALE_cKO_TAM
ENSMUSG00000030427	Lilra6	0.051687158009631	-2.2735476360615	0.0623568073444896	0.951260980991502	0.990139539880247	-5.40850988437885	MALE_cKO_VEH-MALE_cKO_TAM
ENSMUSG00000030041	M1ap	0.0340921104924341	-1.15616701999452	0.0623415783356036	0.951272867574985	0.990139539880247	-5.62047021793695	MALE_cKO_VEH-MALE_cKO_TAM
ENSMUSG00000043456	Zfp536	-0.0277727438474164	-0.509994302093596	-0.0622834034215804	0.951318274514115	0.990139539880247	-5.75904470193056	MALE_cKO_VEH-MALE_cKO_TAM
ENSMUSG00000015396	Cd83	0.0262363827151378	-0.684668362291475	0.0622443993855018	0.951348718214935	0.990139539880247	-5.72143614125757	MALE_cKO_VEH-MALE_cKO_TAM
ENSMUSG00000021806	Nid2	0.0110955809196476	2.52640892511094	0.0621950398310639	0.951387244791136	0.990139539880247	-6.42923191557335	MALE_cKO_VEH-MALE_cKO_TAM
ENSMUSG00000017561	Crlf3	0.00853437941029789	2.32136301433159	0.0620767852604333	0.951479546462026	0.990139539880247	-6.38155923718024	MALE_cKO_VEH-MALE_cKO_TAM
ENSMUSG00000016552	Foxred2	-0.0270379852878151	-0.634378974879491	-0.0620650173038995	0.951488731788051	0.990139539880247	-5.73231401282198	MALE_cKO_VEH-MALE_cKO_TAM
ENSMUSG00000073988	Ttpa	0.0467570638193986	-2.03806528387612	0.061589364409851	0.951860002539034	0.990434314111095	-5.45001093394716	MALE_cKO_VEH-MALE_cKO_TAM
ENSMUSG00000042766	Trim46	-0.0292332481082513	-1.71930737739606	-0.0615617923477963	0.951881524266231	0.990434314111095	-5.50879632819139	MALE_cKO_VEH-MALE_cKO_TAM
ENSMUSG00000074466	Gm15417	-0.010010476484597	4.12882582967896	-0.0613915971171011	0.952014373211907	0.990515558529054	-6.75102391357654	MALE_cKO_VEH-MALE_cKO_TAM
ENSMUSG00000033285	Wdr3	0.00779349366756543	3.3658656173263	0.0612020751156715	0.952162309778715	0.990612490488831	-6.61592398126837	MALE_cKO_VEH-MALE_cKO_TAM
ENSMUSG00000098192	Gm3534	-0.0135684522435496	0.208814499574356	-0.061091903008387	0.95224830847329	0.990627931271291	-5.91124455457319	MALE_cKO_VEH-MALE_cKO_TAM
ENSMUSG00000097906	Gm9625	0.0366963050319407	2.49093072352062	0.0610355737326184	0.952292278502573	0.990627931271291	-6.4210777410073	MALE_cKO_VEH-MALE_cKO_TAM
ENSMUSG00000020389	Cdkl3	0.0120521606513866	1.655733940944	0.0609725545345599	0.952341470806919	0.990627931271291	-6.22770840841295	MALE_cKO_VEH-MALE_cKO_TAM
ENSMUSG00000015702	Anxa9	-0.0378871338014086	-2.47724862501164	-0.0608001158667421	0.952476076155355	0.990706201927093	-5.37403425081104	MALE_cKO_VEH-MALE_cKO_TAM
ENSMUSG00000061848	Gm5805	0.0178348833804181	0.742375461229938	0.0606784084569784	0.952571081682081	0.990706201927093	-6.02521031996137	MALE_cKO_VEH-MALE_cKO_TAM
ENSMUSG00000084280	Gm11972	0.0390515799126039	-2.2688855034675	0.060665639869511	0.952581048961194	0.990706201927093	-5.40940576166425	MALE_cKO_VEH-MALE_cKO_TAM
ENSMUSG00000083311	Gm5643	0.019232832697037	-0.530054503624452	0.0605032569840549	0.952707807290607	0.990754209850333	-5.75481347428582	MALE_cKO_VEH-MALE_cKO_TAM
ENSMUSG00000022533	Atp13a3	0.00759764981870337	5.38150728650357	0.0604661550653201	0.952736769751023	0.990754209850333	-6.85670736672066	MALE_cKO_VEH-MALE_cKO_TAM
ENSMUSG00000041073	Nacad	0.01279237119516	0.541688574311175	0.0603608219116109	0.952818995187694	0.990766006216592	-5.98208461957268	MALE_cKO_VEH-MALE_cKO_TAM
ENSMUSG00000002660	Clpp	-0.00607661909747037	4.45195013011746	-0.0601115161573602	0.953013611131702	0.990766006216592	-6.79170837140041	MALE_cKO_VEH-MALE_cKO_TAM
ENSMUSG00000006010	Odr4	0.00707153318535081	4.92242270295896	0.059979760901067	0.953116464717474	0.990766006216592	-6.83283409107049	MALE_cKO_VEH-MALE_cKO_TAM
ENSMUSG00000043964	Orai3	0.0101188090080462	3.2873282447988	0.0599615252250781	0.95313070030723	0.990766006216592	-6.59975503566331	MALE_cKO_VEH-MALE_cKO_TAM
ENSMUSG00000110221	Gm36210	-0.0173809241561897	0.117485002372165	-0.05980068467893	0.953256260406603	0.990766006216592	-5.89203832566381	MALE_cKO_VEH-MALE_cKO_TAM
ENSMUSG00000078816	Prkcg	0.0172967249687339	1.31629651584738	0.0596359138438802	0.953384890035927	0.990766006216592	-6.15119412419664	MALE_cKO_VEH-MALE_cKO_TAM
ENSMUSG00000071451	Psmg4	-0.0110713783516001	1.63015360393993	-0.0595978075328946	0.953414638217296	0.990766006216592	-6.22195711100324	MALE_cKO_VEH-MALE_cKO_TAM
ENSMUSG00000054967	Zfp647	-0.0268524353895487	-0.233865587527689	-0.0594822241864982	0.953504870287857	0.990766006216592	-5.81786757715754	MALE_cKO_VEH-MALE_cKO_TAM
ENSMUSG00000095600	Gm9457	0.0320276287098387	-1.97411365546604	0.059441914303395	0.953536339029162	0.990766006216592	-5.46166726697682	MALE_cKO_VEH-MALE_cKO_TAM
ENSMUSG00000008398	Elk3	0.0113871189841497	3.49067805996472	0.0593880245461425	0.953578409306319	0.990766006216592	-6.64136936329718	MALE_cKO_VEH-MALE_cKO_TAM
ENSMUSG00000006221	Hspb7	0.031033896381425	8.29811862731994	0.0593838698816349	0.953581652746659	0.990766006216592	-6.85451670885822	MALE_cKO_VEH-MALE_cKO_TAM
ENSMUSG00000040010	Slc7a5	0.0131229401753157	1.65146489330468	0.0593799144296929	0.953584740667646	0.990766006216592	-6.22683231320261	MALE_cKO_VEH-MALE_cKO_TAM
ENSMUSG00000042320	Prox2	0.015985276685564	0.741680277208849	0.059349866481995	0.953608198363699	0.990766006216592	-6.02514116276793	MALE_cKO_VEH-MALE_cKO_TAM
ENSMUSG00000080877	Rpl22-ps1	-0.024011545226267	0.0425784978332095	-0.0593328383529628	0.953621491826586	0.990766006216592	-5.87616441447305	MALE_cKO_VEH-MALE_cKO_TAM
ENSMUSG00000044465	Fam160a2	-0.00551455865383943	4.13597178374876	-0.0593026378329549	0.953645068703308	0.990766006216592	-6.75216848022275	MALE_cKO_VEH-MALE_cKO_TAM
ENSMUSG00000042063	Zfp386	0.00672290382617202	4.3255743233054	0.0592086995237864	0.953718404550855	0.990766006216592	-6.77729899235784	MALE_cKO_VEH-MALE_cKO_TAM
ENSMUSG00000039001	Rps21	0.00812630337299858	6.1093864264046	0.0591885795683842	0.953734111873832	0.990766006216592	-6.87115211674776	MALE_cKO_VEH-MALE_cKO_TAM
ENSMUSG00000001403	Ube2c	0.0151892010893968	1.93765807824241	0.059139255533974	0.95377261843321	0.990766006216592	-6.29265783356607	MALE_cKO_VEH-MALE_cKO_TAM
ENSMUSG00000061510	Gm10101	0.0308671969929768	-1.89118889478802	0.0591183371554223	0.953788949145034	0.990766006216592	-5.47684355537038	MALE_cKO_VEH-MALE_cKO_TAM
ENSMUSG00000083674	Zfp133-ps	-0.0303760990510471	-2.04207411444565	-0.0587478901246631	0.954078156029959	0.990930468232151	-5.44944251083839	MALE_cKO_VEH-MALE_cKO_TAM
ENSMUSG00000113216	Gm40841	0.0260961101403319	-1.82956552276573	0.0586888229045862	0.954124270260466	0.990930468232151	-5.48826858781606	MALE_cKO_VEH-MALE_cKO_TAM
ENSMUSG00000035385	Ccl2	-0.0419608133181484	-1.87103399718111	-0.0585356066977342	0.954243888128941	0.990930468232151	-5.4805935140538	MALE_cKO_VEH-MALE_cKO_TAM
ENSMUSG00000100632	9430060I03Rik	0.035503958006105	-2.58941328898219	0.0582757693682565	0.954446749128289	0.990930468232151	-5.35563786499857	MALE_cKO_VEH-MALE_cKO_TAM
ENSMUSG00000031220	Awat2	-0.0601466799354706	-3.33663267892389	-0.0581761868241111	0.954524496398229	0.990930468232151	-5.24112418154853	MALE_cKO_VEH-MALE_cKO_TAM
ENSMUSG00000020290	Xpo1	0.00639124805512203	5.2669999116648	0.0579778684747648	0.954679331309405	0.990930468232151	-6.85228059669197	MALE_cKO_VEH-MALE_cKO_TAM
ENSMUSG00000042045	Sln	0.0420032972076131	1.33216136109229	0.0579372609396782	0.954711035441463	0.990930468232151	-6.15483790532248	MALE_cKO_VEH-MALE_cKO_TAM
ENSMUSG00000023923	Tbc1d5	-0.00701656610280566	3.62712029299296	-0.057901757887371	0.954738754339822	0.990930468232151	-6.66766637650145	MALE_cKO_VEH-MALE_cKO_TAM
ENSMUSG00000034902	Pip5k1c	0.00684982822219293	5.11402536042437	0.0578815230311479	0.954754552668797	0.990930468232151	-6.84469412318111	MALE_cKO_VEH-MALE_cKO_TAM
ENSMUSG00000051451	Crebzf	0.00547951994671525	4.54924606797438	0.0578156214196305	0.954806005376345	0.990930468232151	-6.80199401986364	MALE_cKO_VEH-MALE_cKO_TAM
ENSMUSG00000097793	Gm17259	-0.0286805672732693	-1.01462645194064	-0.0577821832540814	0.954832112317395	0.990930468232151	-5.65044059973419	MALE_cKO_VEH-MALE_cKO_TAM
ENSMUSG00000029910	Mad2l1	0.0156381058610285	0.0336649896839989	0.0577533586685164	0.954854617236698	0.990930468232151	-5.87437389535904	MALE_cKO_VEH-MALE_cKO_TAM
ENSMUSG00000056738	A730036I17Rik	-0.0662907202380881	0.118525858140914	-0.0577454542546891	0.954860788648898	0.990930468232151	-5.89237847052359	MALE_cKO_VEH-MALE_cKO_TAM
ENSMUSG00000097317		0.00930881419173524	4.67400898908978	0.0577442210747484	0.954861751460823	0.990930468232151	-6.81369658584861	MALE_cKO_VEH-MALE_cKO_TAM
ENSMUSG00000004814	Ccl24	-0.0218598662681306	-1.01666589278665	-0.0577404755465587	0.954864675802721	0.990930468232151	-5.65001062141202	MALE_cKO_VEH-MALE_cKO_TAM
ENSMUSG00000001062	Vps9d1	-0.00688961915958331	4.56967771159512	-0.0576819561732102	0.954910365216495	0.990930468232151	-6.80393570900164	MALE_cKO_VEH-MALE_cKO_TAM
ENSMUSG00000067851	Arfgef1	0.00595558346043568	7.25175052318403	0.0576736714829543	0.954916833560342	0.990930468232151	-6.87048784118029	MALE_cKO_VEH-MALE_cKO_TAM
ENSMUSG00000028259	Fhl5	-0.0351459485620883	-0.990763320569995	-0.0576234888182227	0.954956014182817	0.990930468232151	-5.65551717464188	MALE_cKO_VEH-MALE_cKO_TAM
ENSMUSG00000078902	Gm14443	-0.0189998262089553	-0.0402383171909934	-0.0575618802176218	0.955004115887377	0.990930468232151	-5.85882343082071	MALE_cKO_VEH-MALE_cKO_TAM
ENSMUSG00000104164	Gm38248	0.0369943208298436	-2.46578299397561	0.0572356196822456	0.955258851046835	0.990930468232151	-5.3761292291774	MALE_cKO_VEH-MALE_cKO_TAM
ENSMUSG00000113255	Tes3-ps	-0.0183931876018011	-0.15769451501176	-0.0572071843537284	0.95528105280482	0.990930468232151	-5.83400777701668	MALE_cKO_VEH-MALE_cKO_TAM
ENSMUSG00000066475	Gm10268	0.0373466471687247	-2.36505099149799	0.0571374664224557	0.955335487390516	0.990930468232151	-5.39310135858958	MALE_cKO_VEH-MALE_cKO_TAM
ENSMUSG00000084929	Foxo6os	-0.0183270158515754	2.41181906436582	-0.0570852946027852	0.955376222421129	0.990930468232151	-6.4028565734443	MALE_cKO_VEH-MALE_cKO_TAM
ENSMUSG00000005882	Uqcc1	-0.00687398149601393	6.62094364466588	-0.0570832387425081	0.9553778276109	0.990930468232151	-6.87326771414756	MALE_cKO_VEH-MALE_cKO_TAM
ENSMUSG00000051515	Fam181b	-0.0274680773906268	-1.94615592026028	-0.0570226655462616	0.955425122489665	0.990930468232151	-5.46687728280097	MALE_cKO_VEH-MALE_cKO_TAM
ENSMUSG00000046658	Zfp316	-0.00814891103941262	3.19151774136649	-0.0567409134087587	0.955645113743502	0.990930468232151	-6.5794279053864	MALE_cKO_VEH-MALE_cKO_TAM
ENSMUSG00000020689	Itgb3	0.0198687498654772	0.566228276055544	0.0567285298840883	0.955654782850969	0.990930468232151	-5.98754974613858	MALE_cKO_VEH-MALE_cKO_TAM
ENSMUSG00000036636	Clcn7	0.00461548005520385	4.54977042808661	0.056719713435566	0.955661666775042	0.990930468232151	-6.80211163460558	MALE_cKO_VEH-MALE_cKO_TAM
ENSMUSG00000071112	Spx	0.0282900836548108	-2.89191425454397	0.0566952466464178	0.955680770577435	0.990930468232151	-5.30751237448587	MALE_cKO_VEH-MALE_cKO_TAM
ENSMUSG00000037257	Aagab	0.0055836047700728	4.10441760586455	0.0566651534914919	0.955704267516136	0.990930468232151	-6.7478204676906	MALE_cKO_VEH-MALE_cKO_TAM
ENSMUSG00000057594	Arl16	0.0107196205991702	1.4271336864844	0.0566262101669456	0.955734674791272	0.990930468232151	-6.17617969296816	MALE_cKO_VEH-MALE_cKO_TAM
ENSMUSG00000026409	Pfkfb2	-0.00827885675369755	3.2817884153432	-0.0565573527833675	0.955788439392237	0.990930468232151	-6.59879810429367	MALE_cKO_VEH-MALE_cKO_TAM
ENSMUSG00000101330	Gm10193	0.0376374278737865	-2.28782594092088	0.0565344086143633	0.955806354501475	0.990930468232151	-5.40634542544168	MALE_cKO_VEH-MALE_cKO_TAM
ENSMUSG00000028796	Phc2	-0.00610498831904405	4.05960263438721	-0.0565295727717962	0.95581013039422	0.990930468232151	-6.74115693455408	MALE_cKO_VEH-MALE_cKO_TAM
ENSMUSG00000034617	Mtrr	0.00596215593103011	4.66647000153052	0.0563656884823931	0.955938094171623	0.990954797239116	-6.81309212036951	MALE_cKO_VEH-MALE_cKO_TAM
ENSMUSG00000020331	Hcn2	0.0215393792854953	0.595287250372875	0.0563591754812249	0.955943179665535	0.990954797239116	-5.99378377206327	MALE_cKO_VEH-MALE_cKO_TAM
ENSMUSG00000029822	Osbpl3	0.0175165256913108	1.56988582223529	0.0561405293901898	0.95611390448837	0.991074970000955	-6.2084849369817	MALE_cKO_VEH-MALE_cKO_TAM
ENSMUSG00000029500	Pgam5	0.00743706490097473	3.34170058103113	0.0560578618656884	0.95617845413279	0.991085077737729	-6.61129282686001	MALE_cKO_VEH-MALE_cKO_TAM
ENSMUSG00000084866	A930006K02Rik	0.0346430138860199	-2.43465194618877	0.0559821922724503	0.956237539835021	0.991089521229581	-5.38140344589888	MALE_cKO_VEH-MALE_cKO_TAM
ENSMUSG00000029177	Cenpa	0.0194582432523761	0.920945832505268	0.0558123011059638	0.956370198316202	0.991170214127948	-6.06428179059237	MALE_cKO_VEH-MALE_cKO_TAM
ENSMUSG00000002365	Snx9	-0.00508588146099864	5.26382924020735	-0.0555851845255434	0.956547543032944	0.991227221396461	-6.85227715475472	MALE_cKO_VEH-MALE_cKO_TAM
ENSMUSG00000025350	Rdh5	-0.0131385067756525	0.870680479476392	-0.0555212395146627	0.956597475138033	0.991227221396461	-6.05331971585801	MALE_cKO_VEH-MALE_cKO_TAM
ENSMUSG00000104699	Rps4x-ps	0.0191682242632358	0.298250259623442	0.0552973085802135	0.956772335368093	0.991227221396461	-5.93056324121026	MALE_cKO_VEH-MALE_cKO_TAM
ENSMUSG00000025816	Sec61a2	0.00757347074532522	4.50748266817943	0.0552857046519625	0.956781396554079	0.991227221396461	-6.79797393625794	MALE_cKO_VEH-MALE_cKO_TAM
ENSMUSG00000103672	Gm37621	0.0211806448323125	0.603167729870014	0.0552307574772822	0.956824303365193	0.991227221396461	-5.99553202927061	MALE_cKO_VEH-MALE_cKO_TAM
ENSMUSG00000085479	9430073C21Rik	0.0528781754682544	2.09447623873279	0.0551899415568837	0.956856175540547	0.991227221396461	-6.32925524828644	MALE_cKO_VEH-MALE_cKO_TAM
ENSMUSG00000103520	1110025M09Rik	-0.0323892041450262	-1.97243528337166	-0.0551376531608479	0.956897006410771	0.991227221396461	-5.46219104282557	MALE_cKO_VEH-MALE_cKO_TAM
ENSMUSG00000111254	Gm48717	0.0427097481398748	-2.91643192231582	0.0549467223401224	0.95704610121062	0.991227221396461	-5.30379390446262	MALE_cKO_VEH-MALE_cKO_TAM
ENSMUSG00000024271	Elp2	0.00416775720113449	4.44336327809166	0.0548970501696966	0.957084889684726	0.991227221396461	-6.79105345233438	MALE_cKO_VEH-MALE_cKO_TAM
ENSMUSG00000026832	Cytip	0.0259215595842182	0.106517997436825	0.0548895168156644	0.957090772411426	0.991227221396461	-5.88999650264386	MALE_cKO_VEH-MALE_cKO_TAM
ENSMUSG00000038384	Setd1b	-0.0084601501194026	3.92473706631603	-0.0548802755388813	0.95709798884284	0.991227221396461	-6.72023726969455	MALE_cKO_VEH-MALE_cKO_TAM
ENSMUSG00000035172	Plekhh3	0.00907762902845377	4.65650833628239	0.0548486802008076	0.957122661393106	0.991227221396461	-6.81224588001887	MALE_cKO_VEH-MALE_cKO_TAM
ENSMUSG00000026434	Nucks1	0.00472204756488814	5.91382860907651	0.0548222625668202	0.957143290750524	0.991227221396461	-6.86953316901103	MALE_cKO_VEH-MALE_cKO_TAM
ENSMUSG00000035376	Hacd2	-0.0166277679051983	0.961143398040031	-0.0547592555737297	0.957192492629061	0.991227221396461	-6.07311062352078	MALE_cKO_VEH-MALE_cKO_TAM
ENSMUSG00000024312	Wdr46	-0.00732115485737461	3.22698061478429	-0.0545070266776596	0.957389458876577	0.99130927067824	-6.58714465939147	MALE_cKO_VEH-MALE_cKO_TAM
ENSMUSG00000052133	Sema5b	-0.0320318635382109	-1.61906783048417	-0.0544414730777903	0.957440650344428	0.99130927067824	-5.52831864801174	MALE_cKO_VEH-MALE_cKO_TAM
ENSMUSG00000032064	Dixdc1	0.0246735295973437	2.45267238677781	0.0544388889614565	0.957442668311	0.99130927067824	-6.4125253250522	MALE_cKO_VEH-MALE_cKO_TAM
ENSMUSG00000029778	Adcyap1r1	-0.0245359607162291	0.927780552827627	-0.0543704400735574	0.957496120957071	0.99130927067824	-6.06585225809246	MALE_cKO_VEH-MALE_cKO_TAM
ENSMUSG00000022945	Chaf1b	-0.0318674443966538	-2.59951266810414	-0.0543068506357025	0.957545778986445	0.99130927067824	-5.35417693159401	MALE_cKO_VEH-MALE_cKO_TAM
ENSMUSG00000035845	Alg12	0.00920799171861608	1.80424686910379	0.0538404247785577	0.95791002419176	0.99149129025433	-6.26215467900341	MALE_cKO_VEH-MALE_cKO_TAM
ENSMUSG00000041538	H2-Ob	0.0397802314058602	-2.49597518534296	0.0536446232149765	0.95806293414388	0.99149129025433	-5.37126212355547	MALE_cKO_VEH-MALE_cKO_TAM
ENSMUSG00000113137	Gm7511	-0.0393844690079437	-2.02990293880753	-0.0536189496077772	0.958082983908427	0.99149129025433	-5.45188433611059	MALE_cKO_VEH-MALE_cKO_TAM
ENSMUSG00000028950	Tas1r1	-0.0134421883955331	0.665310634426637	-0.0535925899294641	0.958103569490167	0.99149129025433	-6.00897148363086	MALE_cKO_VEH-MALE_cKO_TAM
ENSMUSG00000079941	Cox5b-ps	-0.00641137451101503	4.04149090499887	-0.0535449013081905	0.958140811982354	0.99149129025433	-6.73851935394156	MALE_cKO_VEH-MALE_cKO_TAM
ENSMUSG00000038406	Scaf1	0.00424207342794247	6.15846719440411	0.0535154124484899	0.958163841397914	0.99149129025433	-6.87183384960201	MALE_cKO_VEH-MALE_cKO_TAM
ENSMUSG00000109147	4930431P19Rik	-0.0133393889802559	0.124339478380465	-0.0534188559727721	0.958239247748617	0.99149129025433	-5.8938452510323	MALE_cKO_VEH-MALE_cKO_TAM
ENSMUSG00000031381	Piga	0.0129433773786281	1.32273290039758	0.0534011009890518	0.958253113653869	0.99149129025433	-6.1529932211313	MALE_cKO_VEH-MALE_cKO_TAM
ENSMUSG00000039016	Timm8b	0.00437466707394218	5.4207784650629	0.0533355012363498	0.958304344460637	0.99149129025433	-6.85857690361002	MALE_cKO_VEH-MALE_cKO_TAM
ENSMUSG00000108609	Gm7424	0.024818836675329	-2.28764736742093	0.0532370278526504	0.958381248633394	0.99149129025433	-5.40653310130258	MALE_cKO_VEH-MALE_cKO_TAM
ENSMUSG00000074886	Grk6	0.00506343909047713	3.91232838651175	0.0532111973817565	0.958401421374693	0.99149129025433	-6.71831778480626	MALE_cKO_VEH-MALE_cKO_TAM
ENSMUSG00000104496	Gm5837	0.0176082214523534	-0.516153719709524	0.0530423158212301	0.958533313010685	0.99149129025433	-5.75823044729777	MALE_cKO_VEH-MALE_cKO_TAM
ENSMUSG00000004996	Mri1	-0.00863102470811672	3.47659598927254	-0.0530104228302289	0.958558220661617	0.99149129025433	-6.63895131048375	MALE_cKO_VEH-MALE_cKO_TAM
ENSMUSG00000030223	Ptpro	0.0302819507729858	-0.826452531187325	0.0528573240416355	0.958677787727378	0.99149129025433	-5.69110350753309	MALE_cKO_VEH-MALE_cKO_TAM
ENSMUSG00000024423	Impact	-0.0216925462231261	4.45821838896856	-0.0528534886532441	0.958680783101771	0.99149129025433	-6.79285720329863	MALE_cKO_VEH-MALE_cKO_TAM
ENSMUSG00000031103	Elf4	-0.0120551196770282	1.9451849989464	-0.0528489673944018	0.958684314130395	0.99149129025433	-6.294762542419	MALE_cKO_VEH-MALE_cKO_TAM
ENSMUSG00000048826	Dact2	-0.0121109481361992	0.710165886879776	-0.0528105395963381	0.958714325643965	0.99149129025433	-6.01871506455461	MALE_cKO_VEH-MALE_cKO_TAM
ENSMUSG00000086199	Bcas3os1	0.0392412492771963	-2.43425982984983	0.0526833323624014	0.958813672987127	0.99149129025433	-5.38162274156239	MALE_cKO_VEH-MALE_cKO_TAM
ENSMUSG00000040725	Hnrnpul1	0.00502739410053188	6.39309233683579	0.0525140582202107	0.958945875201635	0.99149129025433	-6.87309544408932	MALE_cKO_VEH-MALE_cKO_TAM
ENSMUSG00000021756	Il6st	-0.00441065902054483	7.49773907358371	-0.0524807056229607	0.958971923554348	0.99149129025433	-6.86831678662841	MALE_cKO_VEH-MALE_cKO_TAM
ENSMUSG00000114179	Eif1-ps2	-0.0249914061811998	-1.77826680308802	-0.0523363463902779	0.959084668570794	0.99149129025433	-5.49816164371562	MALE_cKO_VEH-MALE_cKO_TAM
ENSMUSG00000071253	Slc25a16	-0.00566987644280381	5.12640328658188	-0.0522944202828376	0.959117413165476	0.99149129025433	-6.84568402813481	MALE_cKO_VEH-MALE_cKO_TAM
ENSMUSG00000046991	Wdr27	-0.0278106908496323	-1.46036283921573	-0.0522597811543591	0.959144466635084	0.99149129025433	-5.55938874635128	MALE_cKO_VEH-MALE_cKO_TAM
ENSMUSG00000005802	Slc30a4	0.00519417241815923	4.7545580626677	0.052183424770089	0.959204101841784	0.99149129025433	-6.82075096420374	MALE_cKO_VEH-MALE_cKO_TAM
ENSMUSG00000021037	Ahsa1	0.0073384635485203	6.38070166104351	0.0521751450024894	0.959210568450103	0.99149129025433	-6.87306997415257	MALE_cKO_VEH-MALE_cKO_TAM
ENSMUSG00000030089	Slc41a3	-0.0119079442637133	6.43844092779454	-0.0520647000524693	0.959296827709235	0.99149129025433	-6.8732831254297	MALE_cKO_VEH-MALE_cKO_TAM
ENSMUSG00000020534	Shmt1	-0.00674036578209236	3.74490171527137	-0.0520519383687335	0.959306794821337	0.99149129025433	-6.68974492473317	MALE_cKO_VEH-MALE_cKO_TAM
ENSMUSG00000011884	Gltp	-0.00782303810434426	2.66749798484551	-0.0519668321804735	0.959373264518263	0.99149129025433	-6.46252944433949	MALE_cKO_VEH-MALE_cKO_TAM
ENSMUSG00000113263	Gm4811	-0.0245332315258924	-1.92406695811595	-0.0519508767663476	0.959385726062724	0.99149129025433	-5.47116027369351	MALE_cKO_VEH-MALE_cKO_TAM
ENSMUSG00000057286	St6galnac2	0.0146559631825058	1.3952043246633	0.0518520684693193	0.95946289785763	0.99149129025433	-6.16928263637266	MALE_cKO_VEH-MALE_cKO_TAM
ENSMUSG00000108045	Gm5576	0.0309390098096642	-2.83148590797985	0.0517992255519828	0.959504169696274	0.99149129025433	-5.31716132736234	MALE_cKO_VEH-MALE_cKO_TAM
ENSMUSG00000040466	Blvrb	0.00753399706037472	3.16589865218917	0.0517920925022496	0.959509740822666	0.99149129025433	-6.57425221058932	MALE_cKO_VEH-MALE_cKO_TAM
ENSMUSG00000087413	Gm11266	-0.0203443231930276	2.52515051111246	-0.0517391740016381	0.959551071832706	0.99149129025433	-6.42956623855755	MALE_cKO_VEH-MALE_cKO_TAM
ENSMUSG00000033149	Phldb2	-0.00563452818574017	3.6153278381041	-0.0516950801675694	0.959585510594481	0.99149129025433	-6.66578835528508	MALE_cKO_VEH-MALE_cKO_TAM
ENSMUSG00000047003	Zfp41	-0.00963138340377956	1.5778164711575	-0.051478111973551	0.95975497125652	0.991568692548371	-6.21054270618706	MALE_cKO_VEH-MALE_cKO_TAM
ENSMUSG00000074783	AU019990	-0.0294552964246475	-3.08209151177975	-0.0514587772551208	0.959770072528574	0.991568692548371	-5.27872811446202	MALE_cKO_VEH-MALE_cKO_TAM
ENSMUSG00000106883	Gm34091	0.033860318398458	-2.95027196386662	0.0512765917101741	0.959912368309655	0.991659055991799	-5.29874068277635	MALE_cKO_VEH-MALE_cKO_TAM
ENSMUSG00000070427	Il18bp	-0.0168858769073381	0.187336692494222	-0.0509298368150917	0.9601832047264	0.991882193322005	-5.90728770434889	MALE_cKO_VEH-MALE_cKO_TAM
ENSMUSG00000053025	Sv2b	0.0303689603361819	-1.74530294219061	0.0507225467797392	0.960345113172444	0.991967595490229	-5.50443390192008	MALE_cKO_VEH-MALE_cKO_TAM
ENSMUSG00000040701	Ap1g2	-0.00895325894651355	2.19896994615293	-0.0506456545656889	0.960405171996829	0.991967595490229	-6.35372833888607	MALE_cKO_VEH-MALE_cKO_TAM
ENSMUSG00000027364	Usp50	0.0204793271277648	-2.15386492550956	0.0506133309190874	0.960430419364669	0.991967595490229	-5.42995033571969	MALE_cKO_VEH-MALE_cKO_TAM
ENSMUSG00000082705	Gm15616	-0.0130779273257615	-0.534851388361275	-0.050485477031123	0.96053028397137	0.992014088391172	-5.75431951876167	MALE_cKO_VEH-MALE_cKO_TAM
ENSMUSG00000107853	Gm18584	0.0278267085510884	-1.50698473238288	0.0502303943328824	0.960729527023949	0.9921195585001	-5.55029981101183	MALE_cKO_VEH-MALE_cKO_TAM
ENSMUSG00000031255	Sytl4	-0.0205193125390115	-0.769492674239151	-0.0502142746412933	0.960742118078666	0.9921195585001	-5.70355736309205	MALE_cKO_VEH-MALE_cKO_TAM
ENSMUSG00000039307	Hexdc	-0.00871248816006132	3.08081705864799	-0.0499166426605315	0.960974599720274	0.992212215546857	-6.55591038079373	MALE_cKO_VEH-MALE_cKO_TAM
ENSMUSG00000097383	1500026H17Rik	0.0129095968328796	0.0714349796435503	0.0497858301759267	0.96107677910477	0.992212215546857	-5.88279602681171	MALE_cKO_VEH-MALE_cKO_TAM
ENSMUSG00000052273	Dnah3	-0.0266403685841947	-2.27028677318965	-0.0497483016710833	0.961106093255438	0.992212215546857	-5.40968682138273	MALE_cKO_VEH-MALE_cKO_TAM
ENSMUSG00000030562	Nox4	-0.0181757203671102	-0.208253451531012	-0.0496976459530172	0.961145661388344	0.992212215546857	-5.8237841584629	MALE_cKO_VEH-MALE_cKO_TAM
ENSMUSG00000032498	Mlh1	0.00662009234862282	3.14792583686876	0.0495598715804627	0.961253280082348	0.992212215546857	-6.57051159066454	MALE_cKO_VEH-MALE_cKO_TAM
ENSMUSG00000053062	Jam2	0.00873551595835576	5.05468433238763	0.0495382267699434	0.961270187407985	0.992212215546857	-6.8417847937452	MALE_cKO_VEH-MALE_cKO_TAM
ENSMUSG00000022671	Mzt2	-0.00609658685564041	3.02275732709009	-0.0495001195530444	0.961299953995865	0.992212215546857	-6.54302504817022	MALE_cKO_VEH-MALE_cKO_TAM
ENSMUSG00000109181	Gm5605	0.0271662296877597	-2.78688423191601	0.0493825716863256	0.961391774226597	0.992212215546857	-5.32428310794317	MALE_cKO_VEH-MALE_cKO_TAM
ENSMUSG00000107261	Trmt112-ps1	0.023092268107439	-1.79354118655864	0.0493314977003366	0.961431669857164	0.992212215546857	-5.49544025036587	MALE_cKO_VEH-MALE_cKO_TAM
ENSMUSG00000028696	Ipp	0.00539225229241636	3.78582362380419	0.0492762379144967	0.961474835280816	0.992212215546857	-6.69698751814261	MALE_cKO_VEH-MALE_cKO_TAM
ENSMUSG00000042302	Ehbp1	0.00502736593842901	4.23090497844496	0.0492215415881123	0.961517560690791	0.992212215546857	-6.76564954398285	MALE_cKO_VEH-MALE_cKO_TAM
ENSMUSG00000021957	Tkt	0.0124800507350975	3.30707977578236	0.0491741562479482	0.961554575307861	0.992212215546857	-6.60449300468382	MALE_cKO_VEH-MALE_cKO_TAM
ENSMUSG00000108849	Gm35147	-0.0381694236336521	-3.20432577419666	-0.0488833112765605	0.961781768184167	0.992212215546857	-5.26069814331133	MALE_cKO_VEH-MALE_cKO_TAM
ENSMUSG00000046949	Nqo2	0.00567528940781337	4.22638839547235	0.0488608870519901	0.961799284960342	0.992212215546857	-6.76505744181537	MALE_cKO_VEH-MALE_cKO_TAM
ENSMUSG00000048387	Osr1	-0.0154143370791653	1.07145690893263	-0.0488211008091837	0.961830364200169	0.992212215546857	-6.09757335689509	MALE_cKO_VEH-MALE_cKO_TAM
ENSMUSG00000024427	Spry4	0.0127564658442658	2.12717094896102	0.04858637080482	0.962013726143584	0.992212215546857	-6.3371956209496	MALE_cKO_VEH-MALE_cKO_TAM
ENSMUSG00000111761	9230112J17Rik	-0.0274050380113449	-1.42045842720212	-0.0485818718356299	0.962017240585292	0.992212215546857	-5.56747193429166	MALE_cKO_VEH-MALE_cKO_TAM
ENSMUSG00000078851	H2aw	-0.0158203441856308	1.50945692162045	-0.0484576186959053	0.962114303239266	0.992212215546857	-6.19522487578917	MALE_cKO_VEH-MALE_cKO_TAM
ENSMUSG00000005625	Psmd4	-0.00576982004188942	7.12639208679373	-0.0484430663306206	0.962125671131708	0.992212215546857	-6.87198879796523	MALE_cKO_VEH-MALE_cKO_TAM
ENSMUSG00000030083	Abtb1	-0.0057991843497085	4.68160806734023	-0.0481651757923475	0.962342752946225	0.992212215546857	-6.81489656627222	MALE_cKO_VEH-MALE_cKO_TAM
ENSMUSG00000042109	Csdc2	0.0162077426305371	-0.158099302940103	0.0481639481406784	0.962343711966964	0.992212215546857	-5.83439372371487	MALE_cKO_VEH-MALE_cKO_TAM
ENSMUSG00000060743	H3f3a	-0.00369815551797892	6.03001209732155	-0.0480832199241806	0.962406775619841	0.992212215546857	-6.87109106262468	MALE_cKO_VEH-MALE_cKO_TAM
ENSMUSG00000032846	Zswim6	0.0116624816276993	1.07160316635324	0.0480486149749431	0.962433808559938	0.992212215546857	-6.09764398217561	MALE_cKO_VEH-MALE_cKO_TAM
ENSMUSG00000033788	Dysf	0.00486946131645105	6.44246232419404	0.0479734026419141	0.96249256363189	0.992212215546857	-6.873516137759	MALE_cKO_VEH-MALE_cKO_TAM
ENSMUSG00000075031	H2bc3	-0.0403264803642922	-3.14998604948168	-0.0479160114976828	0.962537397135286	0.992212215546857	-5.26874320243746	MALE_cKO_VEH-MALE_cKO_TAM
ENSMUSG00000002908	Kcnn1	0.00524993826301579	4.38329034002817	0.047907988030481	0.962543665014374	0.992212215546857	-6.7846328603645	MALE_cKO_VEH-MALE_cKO_TAM
ENSMUSG00000036225	Kctd1	0.0170203695003227	0.801844254729371	0.0478487058745376	0.962589975919959	0.992212215546857	-6.03877087313318	MALE_cKO_VEH-MALE_cKO_TAM
ENSMUSG00000037643	Prkci	-0.00885916001528964	2.47176596870567	-0.0478360875692032	0.962599833291424	0.992212215546857	-6.41734441905264	MALE_cKO_VEH-MALE_cKO_TAM
ENSMUSG00000039199	Zdhhc1	0.00586123769737856	3.99906340852688	0.0478128511261403	0.96261798552794	0.992212215546857	-6.73225696322207	MALE_cKO_VEH-MALE_cKO_TAM
ENSMUSG00000022831	Hcls1	0.0109801690641957	1.39967284956753	0.0478125854687795	0.962618193058763	0.992212215546857	-6.17049147276956	MALE_cKO_VEH-MALE_cKO_TAM
ENSMUSG00000086296	D030055H07Rik	-0.0521607119274812	-3.29409875031971	-0.0477574572312727	0.962661259152838	0.992212215546857	-5.24767359792233	MALE_cKO_VEH-MALE_cKO_TAM
ENSMUSG00000090467	Gm4613	-0.0191923227522746	-1.34900669041262	-0.0477130461500617	0.962695953109977	0.992212215546857	-5.58180310466688	MALE_cKO_VEH-MALE_cKO_TAM
ENSMUSG00000034765	Dusp5	-0.0175848772751935	-0.436103241282198	-0.0476402615181576	0.962752812669588	0.992212215546857	-5.77567059606192	MALE_cKO_VEH-MALE_cKO_TAM
ENSMUSG00000041360	Pum3	0.00649424197289461	3.6595014219431	0.0475699799831698	0.962807717004816	0.992212215546857	-6.67440842179612	MALE_cKO_VEH-MALE_cKO_TAM
ENSMUSG00000002058	Unc119	-0.0094042429099308	2.12487502665189	-0.0475342083291739	0.96283566210067	0.992212215546857	-6.33671539760984	MALE_cKO_VEH-MALE_cKO_TAM
ENSMUSG00000031840	Rab3a	0.00483790526339956	4.67217645164766	0.0475154436927994	0.962850321201868	0.992212215546857	-6.81410929929593	MALE_cKO_VEH-MALE_cKO_TAM
ENSMUSG00000022553	Maf1	-0.00477142719522483	6.52459183158965	-0.047500885943537	0.962861693855075	0.992212215546857	-6.87372522410277	MALE_cKO_VEH-MALE_cKO_TAM
ENSMUSG00000039202	Abhd2	-0.00967868506727321	2.47014800733617	-0.0468481052860724	0.963371661045421	0.992499721991485	-6.41701486444732	MALE_cKO_VEH-MALE_cKO_TAM
ENSMUSG00000066537	Vmn2r57	0.0165398295235111	-0.811454635175167	0.0468400949028553	0.963377919045173	0.992499721991485	-5.69463262302586	MALE_cKO_VEH-MALE_cKO_TAM
ENSMUSG00000024730	Ms4a8a	0.0312072464521394	-2.40251001431801	0.0468293599964082	0.963386305544534	0.992499721991485	-5.38721968594058	MALE_cKO_VEH-MALE_cKO_TAM
ENSMUSG00000022750	Klhl22	0.00541225991624472	4.57307713077502	0.0467838309545309	0.963421874538577	0.992499721991485	-6.80486079578611	MALE_cKO_VEH-MALE_cKO_TAM
ENSMUSG00000028433	Ubap2	-0.00451023875971046	7.08554484230045	-0.0466652462064328	0.963514517772336	0.992499721991485	-6.87236420056028	MALE_cKO_VEH-MALE_cKO_TAM
ENSMUSG00000021975	Ints9	-0.00503329296707289	3.55043671873813	-0.0466465816336129	0.963529099347053	0.992499721991485	-6.65373777383012	MALE_cKO_VEH-MALE_cKO_TAM
ENSMUSG00000001134	Uxt	-0.00599911875625026	2.66762892553428	-0.0465445182964282	0.963608835899956	0.992499721991485	-6.46284140952431	MALE_cKO_VEH-MALE_cKO_TAM
ENSMUSG00000057789	Bak1	-0.00499917909510561	4.05702082286917	-0.046497191131176	0.963645810187575	0.992499721991485	-6.74130601435269	MALE_cKO_VEH-MALE_cKO_TAM
ENSMUSG00000039377	Hlx	-0.00686825648051581	2.96503736833415	-0.046471130434077	0.96366617011152	0.992499721991485	-6.53042767178226	MALE_cKO_VEH-MALE_cKO_TAM
ENSMUSG00000024940	Ltbp3	0.00404801456765735	6.20914833791974	0.0463377543523567	0.963770370613951	0.992499721991485	-6.87253720334	MALE_cKO_VEH-MALE_cKO_TAM
ENSMUSG00000099681	1700052K11Rik	-0.00939836856347398	1.79196708690444	-0.0462464694553215	0.963841687640786	0.992499721991485	-6.25973312575247	MALE_cKO_VEH-MALE_cKO_TAM
ENSMUSG00000085095	Gm15635	0.0193989582297162	0.409795012003688	0.0462071906555437	0.963872374604805	0.992499721991485	-5.95469371887865	MALE_cKO_VEH-MALE_cKO_TAM
ENSMUSG00000026875	Traf1	0.0175157197612057	-0.855139680569821	0.0460420931048954	0.964001359411521	0.992499721991485	-5.68523290084375	MALE_cKO_VEH-MALE_cKO_TAM
ENSMUSG00000106369	Gm43355	-0.0389890924029133	-2.91215102599086	-0.0460032521398247	0.964031704621168	0.992499721991485	-5.30482542729507	MALE_cKO_VEH-MALE_cKO_TAM
ENSMUSG00000092118	Fancf	0.0139469627058671	-0.0129919653872804	0.0459849222845932	0.964046025173927	0.992499721991485	-5.86515991784693	MALE_cKO_VEH-MALE_cKO_TAM
ENSMUSG00000022864	D16Ertd472e	0.0122949233124989	1.74025412228001	0.0458568323430712	0.964146098273434	0.992499721991485	-6.24790305347897	MALE_cKO_VEH-MALE_cKO_TAM
ENSMUSG00000060019	Gm10073	0.0125611704156525	2.29784622515061	0.0458473616770525	0.964153497465918	0.992499721991485	-6.37701952039155	MALE_cKO_VEH-MALE_cKO_TAM
ENSMUSG00000021696	Elovl7	0.0186389136349017	-1.92138108615536	0.0457654112854896	0.964217523384605	0.992499721991485	-5.47192209710279	MALE_cKO_VEH-MALE_cKO_TAM
ENSMUSG00000030382	Slc27a5	-0.0323470369964132	-3.27973496015335	-0.0457457159569659	0.964232910921458	0.992499721991485	-5.24982564625539	MALE_cKO_VEH-MALE_cKO_TAM
ENSMUSG00000095677	Dynlt1f	0.00840221993755863	1.36751979188359	0.0456006197652663	0.964346271918235	0.992499721991485	-6.16340265969118	MALE_cKO_VEH-MALE_cKO_TAM
ENSMUSG00000097204	Gm17690	0.0100728111234079	0.170247676375408	0.0455724528875736	0.964368278277757	0.992499721991485	-5.90393913224578	MALE_cKO_VEH-MALE_cKO_TAM
ENSMUSG00000084883	Ccdc85c	-0.00596303473344673	6.31725018766495	-0.0454858900968174	0.964435908680001	0.992499721991485	-6.87317753000341	MALE_cKO_VEH-MALE_cKO_TAM
ENSMUSG00000052397	Ezr	0.010071149251953	1.35949683944543	0.0454198387429097	0.964487513952136	0.992499721991485	-6.16161645378167	MALE_cKO_VEH-MALE_cKO_TAM
ENSMUSG00000070570	Slc17a7	-0.0263063301534938	-2.92212842782603	-0.045116028235199	0.964724880257503	0.992499721991485	-5.30331634379668	MALE_cKO_VEH-MALE_cKO_TAM
ENSMUSG00000035354	Uvrag	-0.00625384330668277	3.45083906790003	-0.0450576607845517	0.964770482987415	0.992499721991485	-6.63409939903805	MALE_cKO_VEH-MALE_cKO_TAM
ENSMUSG00000036570	Fxyd1	0.00343449925265382	7.39597665193554	0.0450066692783254	0.964810322967496	0.992499721991485	-6.86979358664267	MALE_cKO_VEH-MALE_cKO_TAM
ENSMUSG00000032366	Tpm1	-0.00949346670626916	14.1335508645368	-0.0449173696053255	0.964880093593593	0.992499721991485	-6.67951795035839	MALE_cKO_VEH-MALE_cKO_TAM
ENSMUSG00000058626	Capn11	0.066350047178886	-2.31441934972662	0.0448963424642086	0.964896522329306	0.992499721991485	-5.40228316039412	MALE_cKO_VEH-MALE_cKO_TAM
ENSMUSG00000105632	Gm43272	0.0453784123931049	-2.70348237813689	0.0448230790039137	0.964953764004198	0.992499721991485	-5.3377402737444	MALE_cKO_VEH-MALE_cKO_TAM
ENSMUSG00000041915	Ammecr1l	-0.00669809573419178	2.55778060314912	-0.0447945418796859	0.964976060477849	0.992499721991485	-6.43748069719796	MALE_cKO_VEH-MALE_cKO_TAM
ENSMUSG00000083465	Gm11652	0.0421921774411982	-2.63293895173664	0.0447780756427536	0.964988925804238	0.992499721991485	-5.34913281657631	MALE_cKO_VEH-MALE_cKO_TAM
ENSMUSG00000104646	Gm9173	-0.0296986478289507	-2.84777862799796	-0.0446744969123796	0.965069853707959	0.992499721991485	-5.31489330084803	MALE_cKO_VEH-MALE_cKO_TAM
ENSMUSG00000097271	Gm9903	0.0204920906780823	-1.11366033880399	0.044444454099834	0.965249591692258	0.992499721991485	-5.63022747410474	MALE_cKO_VEH-MALE_cKO_TAM
ENSMUSG00000025041	Nt5c2	0.0158796460153492	2.87611734797362	0.0443664456712013	0.965310542005373	0.992499721991485	-6.51060478100202	MALE_cKO_VEH-MALE_cKO_TAM
ENSMUSG00000027263	Tubgcp4	-0.00732979410781276	2.96113718935773	-0.0441615127076411	0.965470663329034	0.992499721991485	-6.52967269940338	MALE_cKO_VEH-MALE_cKO_TAM
ENSMUSG00000031266	Gla	0.00844074424531893	1.79809970884179	0.0441401415231787	0.965487361476417	0.992499721991485	-6.26123856894948	MALE_cKO_VEH-MALE_cKO_TAM
ENSMUSG00000028188	Spata1	-0.00712374139086913	2.08033178064133	-0.0440077135333413	0.965590833054794	0.992499721991485	-6.32653156200734	MALE_cKO_VEH-MALE_cKO_TAM
ENSMUSG00000111446	Gm6581	-0.0118672432938046	0.759150001428015	-0.0439846737478212	0.965608835078288	0.992499721991485	-6.02972424493213	MALE_cKO_VEH-MALE_cKO_TAM
ENSMUSG00000002064	Sdf2	-0.0043394323326833	4.87887538011856	-0.0439680707529034	0.965621807759203	0.992499721991485	-6.83071138481164	MALE_cKO_VEH-MALE_cKO_TAM
ENSMUSG00000096199	Ptrhd1	0.00863717377688378	1.36002255446935	0.0439650877043406	0.965624138552855	0.992499721991485	-6.16180124462249	MALE_cKO_VEH-MALE_cKO_TAM
ENSMUSG00000038692	Hoxb4	-0.0152604503723335	-0.42702231481525	-0.0439119666156084	0.965665644568781	0.992499721991485	-5.77776824694425	MALE_cKO_VEH-MALE_cKO_TAM
ENSMUSG00000027276	Jag1	-0.00906695926904	3.43901405947873	-0.0438949190990377	0.965678964620917	0.992499721991485	-6.63174179132754	MALE_cKO_VEH-MALE_cKO_TAM
ENSMUSG00000088990	Gm22767	-0.0256556047893852	-3.31920174280113	-0.0438263167297482	0.965732567090542	0.992499721991485	-5.2441982778681	MALE_cKO_VEH-MALE_cKO_TAM
ENSMUSG00000078779	Zfp59	-0.00866753369137152	1.98205341898009	-0.0438077812032754	0.965747049856281	0.992499721991485	-6.30373420453404	MALE_cKO_VEH-MALE_cKO_TAM
ENSMUSG00000023032	Slc4a8	-0.0265526169064865	0.749996095919564	-0.0437857385907253	0.965764272906331	0.992499721991485	-6.02775607232574	MALE_cKO_VEH-MALE_cKO_TAM
ENSMUSG00000015971	Actr8	-0.00403517048963753	4.83593345817562	-0.0437499983434774	0.965792198675397	0.992499721991485	-6.82746365701653	MALE_cKO_VEH-MALE_cKO_TAM
ENSMUSG00000031834	Pik3r2	-0.00627948415048607	4.31546125296116	-0.0437377125420714	0.965801798240829	0.992499721991485	-6.77692374297237	MALE_cKO_VEH-MALE_cKO_TAM
ENSMUSG00000031373	Car5b	-0.018117396818938	-0.174175338306132	-0.043729676660393	0.965808077115641	0.992499721991485	-5.83121090471625	MALE_cKO_VEH-MALE_cKO_TAM
ENSMUSG00000032575	Manf	-0.00835833619893034	3.4331738924948	-0.0436749860602163	0.965850809942463	0.992499721991485	-6.63056169226943	MALE_cKO_VEH-MALE_cKO_TAM
ENSMUSG00000052154	Gm9870	-0.0159428150840837	-1.24872709903899	-0.0436018285402847	0.965907972179497	0.992499721991485	-5.6023351347822	MALE_cKO_VEH-MALE_cKO_TAM
ENSMUSG00000063558	Aox1	-0.00780665331669272	5.04358679131321	-0.0434595573067484	0.966019137555154	0.992499721991485	-6.84139419032053	MALE_cKO_VEH-MALE_cKO_TAM
ENSMUSG00000110124	Gm4247	-0.0143419624367007	-0.717157305446895	-0.0434181305111936	0.966051507030246	0.992499721991485	-5.71526922608096	MALE_cKO_VEH-MALE_cKO_TAM
ENSMUSG00000017781	Pitpna	0.00866187542118713	7.50494927402365	0.0434055562098824	0.966061332169817	0.992499721991485	-6.8686981129461	MALE_cKO_VEH-MALE_cKO_TAM
ENSMUSG00000031783	Polr2c	0.00444633908443493	5.55310559922656	0.043350902805403	0.966104036584103	0.992499721991485	-6.86329237916575	MALE_cKO_VEH-MALE_cKO_TAM
ENSMUSG00000085408	C530005A16Rik	0.0127698795721752	0.228772962661185	0.0431654518900225	0.966248942784281	0.992592206020476	-5.91639562083369	MALE_cKO_VEH-MALE_cKO_TAM
ENSMUSG00000078440	Dohh	0.00606651061970265	3.07810843337852	0.0429480984369013	0.966418778335866	0.992710287100726	-6.55565129371921	MALE_cKO_VEH-MALE_cKO_TAM
ENSMUSG00000062627	Mysm1	0.00725097365921013	3.53115626070026	0.0427661031082574	0.966560987087604	0.99279997799105	-6.65019902077165	MALE_cKO_VEH-MALE_cKO_TAM
ENSMUSG00000066058	Cldn19	0.0156251488069453	0.905902531733117	0.042687040277775	0.966622766114161	0.992807050255024	-6.06166679109016	MALE_cKO_VEH-MALE_cKO_TAM
ENSMUSG00000023965	Fbxl17	0.00502046765981223	5.80183692008812	0.0421969802166624	0.967005699903435	0.992975566992142	-6.86858390338318	MALE_cKO_VEH-MALE_cKO_TAM
ENSMUSG00000027171	Prrg4	0.0186491806746603	-1.43489943060865	0.0421315144585331	0.96705685561083	0.992975566992142	-5.56487352106294	MALE_cKO_VEH-MALE_cKO_TAM
ENSMUSG00000038530	Rgs4	-0.014033286032292	2.78483543524302	-0.0421283521273168	0.967059326697206	0.992975566992142	-6.48991675534557	MALE_cKO_VEH-MALE_cKO_TAM
ENSMUSG00000049176	Frmpd4	-0.0248804973887626	-2.65202818201439	-0.0420982784337759	0.967082826686753	0.992975566992142	-5.34613647958061	MALE_cKO_VEH-MALE_cKO_TAM
ENSMUSG00000087153	Gm6483	-0.0138733446590862	-0.338684600333746	-0.042063898813363	0.96710969142495	0.992975566992142	-5.79651398080327	MALE_cKO_VEH-MALE_cKO_TAM
ENSMUSG00000033855	Ston1	0.00783185753789906	1.38481049831553	0.0420554974721914	0.967116256362191	0.992975566992142	-6.16743227550605	MALE_cKO_VEH-MALE_cKO_TAM
ENSMUSG00000117003	Gm49937	-0.0174201578460864	-1.71520052777018	-0.041774149134295	0.967336107724689	0.993088908682336	-5.51050162553039	MALE_cKO_VEH-MALE_cKO_TAM
ENSMUSG00000110185	Igip	0.00403260670159566	3.69092791197845	0.0417006597025812	0.967393534334344	0.993088908682336	-6.68057122828021	MALE_cKO_VEH-MALE_cKO_TAM
ENSMUSG00000116355	Gm5217	0.0271546108211149	-2.93768703031021	0.0416561039051356	0.967428351520002	0.993088908682336	-5.30104026027961	MALE_cKO_VEH-MALE_cKO_TAM
ENSMUSG00000020526	Znhit3	-0.00485978180038416	3.08306743127234	-0.0413829553811933	0.96764179917953	0.993088908682336	-6.55681985925594	MALE_cKO_VEH-MALE_cKO_TAM
ENSMUSG00000001891	Ugp2	-0.00621618409828884	9.42805723849248	-0.0413693718686926	0.967652413871927	0.993088908682336	-6.8252987795969	MALE_cKO_VEH-MALE_cKO_TAM
ENSMUSG00000008730	Hipk1	0.00366347585943583	5.65324389402531	0.0412815539146679	0.967721038440003	0.993088908682336	-6.86589364757104	MALE_cKO_VEH-MALE_cKO_TAM
ENSMUSG00000036095	Dgkb	-0.0161167842309058	0.0987387097919685	-0.0412356795445908	0.967756886670001	0.993088908682336	-5.88899262223466	MALE_cKO_VEH-MALE_cKO_TAM
ENSMUSG00000018965	Ywhah	0.00465053207725585	5.28159467805142	0.0411624277002809	0.967814129002034	0.993088908682336	-6.85380480633289	MALE_cKO_VEH-MALE_cKO_TAM
ENSMUSG00000061751	Kalrn	0.00803907215851485	4.08632581762523	0.0411242269269609	0.96784398090252	0.993088908682336	-6.74601009394006	MALE_cKO_VEH-MALE_cKO_TAM
ENSMUSG00000081564	Gm13717	0.0264234290733296	-3.22757377000522	0.0410867939194528	0.967873232883409	0.993088908682336	-5.25757312971161	MALE_cKO_VEH-MALE_cKO_TAM
ENSMUSG00000097098	9330111N05Rik	-0.0345003771408279	-3.17601392836912	-0.0410783691410906	0.967879816423518	0.993088908682336	-5.26514069067874	MALE_cKO_VEH-MALE_cKO_TAM
ENSMUSG00000021877	Arf4	-0.00494711540394555	4.5122320705595	-0.0410007922509517	0.967940438972766	0.993088908682336	-6.79919898279272	MALE_cKO_VEH-MALE_cKO_TAM
ENSMUSG00000099997	Tubb4b-ps2	-0.0151519797128649	0.132854823777971	-0.0410007566620227	0.967940466783823	0.993088908682336	-5.89622970848859	MALE_cKO_VEH-MALE_cKO_TAM
ENSMUSG00000039316	Rftn1	0.00834799181426682	3.44250958869965	0.0408743822372233	0.968039222667896	0.993133891949151	-6.63259046719452	MALE_cKO_VEH-MALE_cKO_TAM
ENSMUSG00000099979	Gm5896	-0.0234187532978662	-2.99589197647794	-0.0406960073636249	0.968178615482211	0.993220558117485	-5.29216247075767	MALE_cKO_VEH-MALE_cKO_TAM
ENSMUSG00000026004	Kansl1l	-0.00532862132653733	4.83231817248818	-0.0404778158021687	0.968349124927061	0.993284482844598	-6.82733128510454	MALE_cKO_VEH-MALE_cKO_TAM
ENSMUSG00000075478	Slitrk1	-0.0309657281388143	-2.96928843222852	-0.0404757124508166	0.968350768634079	0.993284482844598	-5.29623034663411	MALE_cKO_VEH-MALE_cKO_TAM
ENSMUSG00000059585	Ube2nl	0.0256137213871961	-2.69310353489829	0.04017245244001	0.968587758961268	0.993442237597185	-5.33957337555293	MALE_cKO_VEH-MALE_cKO_TAM
ENSMUSG00000037536	Fbxo34	0.00591625975309373	3.58421564495114	0.0400990967228347	0.968645085140254	0.993442237597185	-6.66045860107035	MALE_cKO_VEH-MALE_cKO_TAM
ENSMUSG00000032177	Pde4a	0.00559774402036695	6.17641966410595	0.0400174278540615	0.968708908112443	0.993442237597185	-6.87262168081218	MALE_cKO_VEH-MALE_cKO_TAM
ENSMUSG00000056612	Ppp1r14b	0.0055332800024992	5.84153268486886	0.0399977596170458	0.968724278572596	0.993442237597185	-6.86930275833535	MALE_cKO_VEH-MALE_cKO_TAM
ENSMUSG00000030243	Recql	0.00705409543324054	2.4980017458934	0.0397389217855064	0.968926558037049	0.993568946922352	-6.42384984318965	MALE_cKO_VEH-MALE_cKO_TAM
ENSMUSG00000075486	Commd6	-0.00689854111572519	2.58033192857658	-0.0396428593181116	0.969001630573669	0.993568946922352	-6.44292042645402	MALE_cKO_VEH-MALE_cKO_TAM
ENSMUSG00000018848	Rars	0.00323151471198635	5.3530712880189	0.0396287683643541	0.969012642638691	0.993568946922352	-6.85678164107916	MALE_cKO_VEH-MALE_cKO_TAM
ENSMUSG00000047129	1700113H08Rik	-0.0159533492320232	0.0515593137017862	-0.0395261802405048	0.969092815345752	0.993574719800513	-5.8790396912051	MALE_cKO_VEH-MALE_cKO_TAM
ENSMUSG00000020766	Galk1	-0.00764057891937853	0.983007556691157	-0.0394221747963295	0.969174096048127	0.993574719800513	-6.07862169790059	MALE_cKO_VEH-MALE_cKO_TAM
ENSMUSG00000038860	Garnl3	0.0145357148717017	-0.811238683157181	0.039410677562964	0.9691830812076	0.993574719800513	-5.69498692743918	MALE_cKO_VEH-MALE_cKO_TAM
ENSMUSG00000002808	Epdr1	-0.00608319018832315	7.05372327400126	-0.0392635643046948	0.969298051522548	0.993600644128947	-6.87290997443963	MALE_cKO_VEH-MALE_cKO_TAM
ENSMUSG00000116066	Gm49477	-0.00809055050455454	3.04834264725011	-0.0392377263046057	0.969318244222666	0.993600644128947	-6.5491845319372	MALE_cKO_VEH-MALE_cKO_TAM
ENSMUSG00000021143	Pacs2	-0.00338328677735422	5.84542703597779	-0.0389744197210435	0.96952402266364	0.993755254967107	-6.86940698645897	MALE_cKO_VEH-MALE_cKO_TAM
ENSMUSG00000025504	Eps8l2	-0.00972114504965282	0.149623556398898	-0.0387244075278078	0.969719413429404	0.993899201591534	-5.89986896485749	MALE_cKO_VEH-MALE_cKO_TAM
ENSMUSG00000037872	Ackr1	0.0117052780498542	0.69779469094531	0.0383952913493572	0.969976629044475	0.993981942867366	-6.01670707329782	MALE_cKO_VEH-MALE_cKO_TAM
ENSMUSG00000021367	Edn1	0.0174446788651974	0.218880432063233	0.038379275847181	0.969989145800133	0.993981942867366	-5.91450071419686	MALE_cKO_VEH-MALE_cKO_TAM
ENSMUSG00000097954	Gm4217	0.0181228481377764	-1.57818964373519	0.0382754700301715	0.970070274400158	0.993981942867366	-5.53689856444634	MALE_cKO_VEH-MALE_cKO_TAM
ENSMUSG00000051375	Pcdh1	0.00954034546243854	2.87594320999699	0.0382231117133617	0.970111194752947	0.993981942867366	-6.51083282821134	MALE_cKO_VEH-MALE_cKO_TAM
ENSMUSG00000017667	Zfp334	0.00665433982436703	2.25731472468306	0.0381627471967299	0.970158372416621	0.993981942867366	-6.36788086414063	MALE_cKO_VEH-MALE_cKO_TAM
ENSMUSG00000027959	Sass6	-0.0094592664426934	0.362580705338897	-0.0381364610084443	0.970178916326084	0.993981942867366	-5.94503069007516	MALE_cKO_VEH-MALE_cKO_TAM
ENSMUSG00000036504	Phpt1	0.0145382460707598	-0.750620539475415	0.0381288659502654	0.970184852230322	0.993981942867366	-5.70817210049803	MALE_cKO_VEH-MALE_cKO_TAM
ENSMUSG00000032841	Prr5l	0.0144224641314414	-1.41172138422502	0.0379109502989668	0.970355164609789	0.99404521652869	-5.56963845125915	MALE_cKO_VEH-MALE_cKO_TAM
ENSMUSG00000009378	Slc16a12	-0.013571446413262	-0.640756479092005	-0.0378364700849836	0.970413375107232	0.99404521652869	-5.73211564610421	MALE_cKO_VEH-MALE_cKO_TAM
ENSMUSG00000036169	Sostdc1	-0.0282723077404434	-1.96395906946605	-0.0377953111626656	0.97044554320765	0.99404521652869	-5.46444754314403	MALE_cKO_VEH-MALE_cKO_TAM
ENSMUSG00000107092	Gm7993	0.0181894697354718	1.01092053981405	0.0377412388466898	0.970487803961119	0.99404521652869	-6.08477976928584	MALE_cKO_VEH-MALE_cKO_TAM
ENSMUSG00000101496	Gm8885	0.0217276159302751	-0.54088022015951	0.0376982252456445	0.970521421733032	0.99404521652869	-5.75356831793257	MALE_cKO_VEH-MALE_cKO_TAM
ENSMUSG00000021276	Cinp	0.00349722798956975	3.82206608753736	0.0376171836401754	0.970584760886628	0.994048324602026	-6.70377428543781	MALE_cKO_VEH-MALE_cKO_TAM
ENSMUSG00000019864	Rtn4ip1	0.00589813451445664	4.8395727584979	0.0375536957130453	0.970634380873149	0.994048324602026	-6.82801379133282	MALE_cKO_VEH-MALE_cKO_TAM
ENSMUSG00000018442	Derl2	-0.00444008220815784	3.8345882635333	-0.0371018729026005	0.970987513762536	0.994353670455196	-6.70595849400388	MALE_cKO_VEH-MALE_cKO_TAM
ENSMUSG00000034501	Pcnx4	0.00464506977413803	2.66133583582966	0.0369979632719834	0.971068727718355	0.994380535019486	-6.46179525589149	MALE_cKO_VEH-MALE_cKO_TAM
ENSMUSG00000117284	Gm7072	0.00432802826718914	3.80507299931915	0.0367936114348366	0.971228446534159	0.99444577651751	-6.70087467576535	MALE_cKO_VEH-MALE_cKO_TAM
ENSMUSG00000034190	Chmp7	-0.00282683633562364	5.62189562395557	-0.036730860882751	0.971277491833903	0.99444577651751	-6.86529775019326	MALE_cKO_VEH-MALE_cKO_TAM
ENSMUSG00000073295	Nudt11	-0.0135641782643003	0.42359000703834	-0.0367053991044247	0.97129739257889	0.99444577651751	-5.95801804281101	MALE_cKO_VEH-MALE_cKO_TAM
ENSMUSG00000029550	Sppl3	0.00436444032429684	4.19618714834542	0.0366319419078291	0.971354806314176	0.994448263726831	-6.76153434531685	MALE_cKO_VEH-MALE_cKO_TAM
ENSMUSG00000027187	Cat	0.00617805822312434	6.33873119230682	0.0364692891955953	0.971481935360208	0.994467940193472	-6.87366179002442	MALE_cKO_VEH-MALE_cKO_TAM
ENSMUSG00000032966	Fkbp1a	0.00390219675855796	6.82161066298187	0.0364666516504856	0.971483996867094	0.994467940193472	-6.87404680414262	MALE_cKO_VEH-MALE_cKO_TAM
ENSMUSG00000030096	Slc6a6	0.00511110560390726	6.79444774100912	0.0359775638487178	0.971866271878578	0.994561172084815	-6.87412590106086	MALE_cKO_VEH-MALE_cKO_TAM
ENSMUSG00000020640	Itsn2	0.00332797472389945	4.86113301199546	0.0359645842388205	0.971876416946799	0.994561172084815	-6.82974370250313	MALE_cKO_VEH-MALE_cKO_TAM
ENSMUSG00000056069	Otulinl	-0.0141687498552902	-0.518395429076588	-0.0359100688233847	0.971919027112858	0.994561172084815	-5.75848780584925	MALE_cKO_VEH-MALE_cKO_TAM
ENSMUSG00000084350	Znf41-ps	-0.0303579894530568	-1.96472808147594	-0.0357914948116604	0.972011706866486	0.994561172084815	-5.46437336082396	MALE_cKO_VEH-MALE_cKO_TAM
ENSMUSG00000029449	Rhof	0.0130037738145203	0.6326426672959	0.0357596244466844	0.972036617436038	0.994561172084815	-6.00274795675413	MALE_cKO_VEH-MALE_cKO_TAM
ENSMUSG00000103164	Gm38150	0.0212364500084823	-1.10624754712695	0.0356987282160399	0.972084215337905	0.994561172084815	-5.63211002721242	MALE_cKO_VEH-MALE_cKO_TAM
ENSMUSG00000026784	Pdss1	0.00566135989230432	2.99337691261922	0.035672751124277	0.97210451966745	0.994561172084815	-6.53714957977622	MALE_cKO_VEH-MALE_cKO_TAM
ENSMUSG00000034566	Atp5h	-0.00421235737153758	7.77745118338036	-0.0356314067993858	0.972136835443717	0.994561172084815	-6.86543039303403	MALE_cKO_VEH-MALE_cKO_TAM
ENSMUSG00000028124	Gclm	-0.00451956523031782	4.10521484556566	-0.035605261176472	0.972157271554346	0.994561172084815	-6.74897072837431	MALE_cKO_VEH-MALE_cKO_TAM
ENSMUSG00000073643	Wdfy1	0.00903549038583984	3.15694060361828	0.035524688931461	0.972220249081928	0.994561172084815	-6.57307911305459	MALE_cKO_VEH-MALE_cKO_TAM
ENSMUSG00000056383	AI987944	-0.00536779346635585	3.38467960879376	-0.035510541309149	0.972231307280612	0.994561172084815	-6.62105045307783	MALE_cKO_VEH-MALE_cKO_TAM
ENSMUSG00000025437	Usp33	0.00572951631852936	3.84960786697621	0.0355058655604815	0.972234961984934	0.994561172084815	-6.70861876288665	MALE_cKO_VEH-MALE_cKO_TAM
ENSMUSG00000032033	Barx2	0.0219064333009769	2.96542039615434	0.0354114637729644	0.972308749371729	0.994580399362994	-6.53099135219246	MALE_cKO_VEH-MALE_cKO_TAM
ENSMUSG00000041625	Ggact	-0.00553075387926905	3.18780881428524	-0.0351039225006984	0.972549135082734	0.994770029244787	-6.57968880580378	MALE_cKO_VEH-MALE_cKO_TAM
ENSMUSG00000097816	Gm26811	0.0312607897694344	-3.06255238298162	0.0346835210989187	0.97287774100159	0.995011313796892	-5.28225044097567	MALE_cKO_VEH-MALE_cKO_TAM
ENSMUSG00000028184	Adgrl2	0.00631884084599932	3.58899357767617	0.0346613629782149	0.972895060996585	0.995011313796892	-6.66157862553939	MALE_cKO_VEH-MALE_cKO_TAM
ENSMUSG00000022575	Gsdmd	0.00865850912112531	1.55768273364852	0.0344838943785684	0.97303378064534	0.995033627600108	-6.20673797999262	MALE_cKO_VEH-MALE_cKO_TAM
ENSMUSG00000016087	Fli1	-0.00852957608043692	3.0335851698286	-0.0344238059098851	0.973080749451018	0.995033627600108	-6.54609491741361	MALE_cKO_VEH-MALE_cKO_TAM
ENSMUSG00000030123	Plxnd1	-0.00542954047760969	5.8725443791698	-0.0343666494055715	0.973125426552165	0.995033627600108	-6.86998656752366	MALE_cKO_VEH-MALE_cKO_TAM
ENSMUSG00000021319	Sfrp4	0.0143772076855406	1.23619959009159	0.0343483417429878	0.973139736987143	0.995033627600108	-6.13456345916843	MALE_cKO_VEH-MALE_cKO_TAM
ENSMUSG00000078161	Erich3	0.019429674746219	-2.04557023066928	0.0342815282279873	0.973191962767793	0.995033627600108	-5.44982169989799	MALE_cKO_VEH-MALE_cKO_TAM
ENSMUSG00000029708	Gcc1	-0.00423765656257746	3.22908260566441	-0.0341702603148746	0.973278937278341	0.995055526644037	-6.58855060450058	MALE_cKO_VEH-MALE_cKO_TAM
ENSMUSG00000091811	Inafm1	-0.00331842218268186	4.07479771002694	-0.0340453230790079	0.973376597079545	0.995055526644037	-6.74459628281041	MALE_cKO_VEH-MALE_cKO_TAM
ENSMUSG00000023852	Chd1	0.00395861543466314	4.35415589082976	0.034042971673282	0.973378435109272	0.995055526644037	-6.78193261825474	MALE_cKO_VEH-MALE_cKO_TAM
ENSMUSG00000010609	Psen2	0.00496504938421083	2.90481003115087	0.0338713171500664	0.97351261319696	0.995136445050597	-6.51751689335452	MALE_cKO_VEH-MALE_cKO_TAM
ENSMUSG00000086427	Hoxa11os	-0.01134960030466	1.23259192160732	-0.0335450683850347	0.973767636091125	0.995340876361709	-6.1337908640515	MALE_cKO_VEH-MALE_cKO_TAM
ENSMUSG00000046753	Ccdc66	0.00536947361329609	3.80113398351971	0.0334617660320915	0.973832752552368	0.99534991455805	-6.70032013714529	MALE_cKO_VEH-MALE_cKO_TAM
ENSMUSG00000018819	Lsp1	0.0049971881065396	4.69277485343076	0.0333929479951147	0.973886546943451	0.99534991455805	-6.81649295598718	MALE_cKO_VEH-MALE_cKO_TAM
ENSMUSG00000002763	Pex6	0.00403406422568064	4.79724738877999	0.0330646315172588	0.974143190577717	0.995464848868619	-6.82491375487764	MALE_cKO_VEH-MALE_cKO_TAM
ENSMUSG00000107962	Gm43980	0.0129218470228731	1.39909549025139	0.033040163745415	0.974162317054676	0.995464848868619	-6.17097927216921	MALE_cKO_VEH-MALE_cKO_TAM
ENSMUSG00000085208	Brip1os	0.00674100829908197	1.60920080232073	0.0330378512381709	0.974164124744315	0.995464848868619	-6.21846732461978	MALE_cKO_VEH-MALE_cKO_TAM
ENSMUSG00000002944	Cd36	-0.0104360173540883	8.01302442222977	-0.0327788831369303	0.974366561355199	0.995523276517861	-6.86161943664988	MALE_cKO_VEH-MALE_cKO_TAM
ENSMUSG00000024789	Jak2	-0.00489420107042538	6.0339176017776	-0.0326620899961891	0.974457859723213	0.995523276517861	-6.87179463590301	MALE_cKO_VEH-MALE_cKO_TAM
ENSMUSG00000022297	Fzd6	-0.0135910569891649	1.75191645054911	-0.0326262759001504	0.97448585603622	0.995523276517861	-6.25111365518902	MALE_cKO_VEH-MALE_cKO_TAM
ENSMUSG00000026895	Ndufa8	0.00395022589313943	7.16543392510253	0.0325666672075904	0.974532452952052	0.995523276517861	-6.87237411909989	MALE_cKO_VEH-MALE_cKO_TAM
ENSMUSG00000066442	Mthfs	0.00730628296694869	0.485379349577463	0.0325656973709318	0.974533211087206	0.995523276517861	-5.97134493874159	MALE_cKO_VEH-MALE_cKO_TAM
ENSMUSG00000091476	Catspere2	0.0196111944112631	-1.93480490476177	0.0324204052460299	0.974646788305894	0.995523276517861	-5.46993077714849	MALE_cKO_VEH-MALE_cKO_TAM
ENSMUSG00000021028	Mbip	0.00423985162546137	2.52328115166901	0.0322727959714218	0.974762177469681	0.995523276517861	-6.42999242716142	MALE_cKO_VEH-MALE_cKO_TAM
ENSMUSG00000035370	Gm49322	0.0216480095949447	-2.42870397806776	0.0321047240632628	0.974893563411536	0.995523276517861	-5.38330382494016	MALE_cKO_VEH-MALE_cKO_TAM
ENSMUSG00000020219	Timm13	-0.00361026802120179	5.30063514570619	-0.0320722310604285	0.974918964078949	0.995523276517861	-6.85497377880642	MALE_cKO_VEH-MALE_cKO_TAM
ENSMUSG00000000976	Heatr6	-0.00318113915297458	3.95697789592308	-0.0320590188992018	0.974929292394262	0.995523276517861	-6.72641961871083	MALE_cKO_VEH-MALE_cKO_TAM
ENSMUSG00000045410	Akr1e1	-0.00512458260237558	3.45338696136419	-0.0317570011003736	0.975165389424002	0.995523276517861	-6.63516179647011	MALE_cKO_VEH-MALE_cKO_TAM
ENSMUSG00000074766	Ism1	-0.0111840765243458	-0.560683625026549	-0.0317238505952082	0.975191304389712	0.995523276517861	-5.74950867940716	MALE_cKO_VEH-MALE_cKO_TAM
ENSMUSG00000026917	Wdr5	-0.00266370341213396	4.60672124081344	-0.0317038398780513	0.975206947515466	0.995523276517861	-6.80864235375804	MALE_cKO_VEH-MALE_cKO_TAM
ENSMUSG00000079711	Smok4a	0.0183255209500968	-2.3166119900677	0.0316832380720381	0.975223052728672	0.995523276517861	-5.40234465271998	MALE_cKO_VEH-MALE_cKO_TAM
ENSMUSG00000037725	Ckap2	0.0242044906514622	-2.4552675601927	0.0316249472439837	0.975268620941446	0.995523276517861	-5.37885938945056	MALE_cKO_VEH-MALE_cKO_TAM
ENSMUSG00000028953	Abcf2	-0.00333701294761823	7.12366205504273	-0.0316024033311808	0.975286244421294	0.995523276517861	-6.87272895931435	MALE_cKO_VEH-MALE_cKO_TAM
ENSMUSG00000002345	Borcs8	-0.00346086785552169	2.81145073847627	-0.0315891677283206	0.975296591228643	0.995523276517861	-6.49636381290427	MALE_cKO_VEH-MALE_cKO_TAM
ENSMUSG00000021643	Serf1	-0.00736418880435713	0.557976737797492	-0.0315490366954699	0.975327963312541	0.995523276517861	-5.98690967660315	MALE_cKO_VEH-MALE_cKO_TAM
ENSMUSG00000041488	Stx3	-0.00472998435275063	3.07241888502399	-0.0313140537529382	0.975511660031325	0.995523276517861	-6.55483961491732	MALE_cKO_VEH-MALE_cKO_TAM
ENSMUSG00000025359	Pmel	-0.0131691865068371	-2.23377766255434	-0.0313134528244702	0.97551212980597	0.995523276517861	-5.41666246247162	MALE_cKO_VEH-MALE_cKO_TAM
ENSMUSG00000032009	Sesn3	-0.00664837001247864	4.42632436874045	-0.0312962274035372	0.975525595748886	0.995523276517861	-6.79020550777311	MALE_cKO_VEH-MALE_cKO_TAM
ENSMUSG00000027860	Vangl1	0.00782575998149926	1.2402104089869	0.0312868664592243	0.975532913654142	0.995523276517861	-6.13555757126618	MALE_cKO_VEH-MALE_cKO_TAM
ENSMUSG00000097792	Gm27042	0.0116114511230636	-2.08232096100563	0.0312775592623207	0.975540189544729	0.995523276517861	-5.44333335937871	MALE_cKO_VEH-MALE_cKO_TAM
ENSMUSG00000050103	Agmo	0.00822202160228913	0.59830416554625	0.0312747894472302	0.975542354844966	0.995523276517861	-5.99554288736041	MALE_cKO_VEH-MALE_cKO_TAM
ENSMUSG00000029576	Radil	-0.0100397548522732	0.397256213693374	-0.0311421117475594	0.975646075743682	0.99553968643881	-5.95262575122419	MALE_cKO_VEH-MALE_cKO_TAM
ENSMUSG00000081451	Gm12734	0.020523347601543	-2.71519551615839	0.031113395258055	0.975668524943487	0.99553968643881	-5.33629656797123	MALE_cKO_VEH-MALE_cKO_TAM
ENSMUSG00000033220	Rac2	-0.0126652719202042	0.639871644399744	-0.0309337725387035	0.975808946021153	0.995580813408953	-6.00446480365566	MALE_cKO_VEH-MALE_cKO_TAM
ENSMUSG00000030849	Fgfr2	0.0210629897517607	-2.94957072993044	0.0308967174860211	0.975837914123321	0.995580813408953	-5.29953148058247	MALE_cKO_VEH-MALE_cKO_TAM
ENSMUSG00000028187	Rpf1	0.00362894225150656	3.69900321492342	0.0308505933103407	0.97587397213944	0.995580813408953	-6.68245012382683	MALE_cKO_VEH-MALE_cKO_TAM
ENSMUSG00000112255	Gm47594	-0.015583227754717	-1.4408283942421	-0.0306948805588234	0.97599570248305	0.995610090418261	-5.56408195381403	MALE_cKO_VEH-MALE_cKO_TAM
ENSMUSG00000082029	H3f3c	-0.0175751923858067	-2.266223248134	-0.0306314918634574	0.976045257549246	0.995610090418261	-5.41105654162146	MALE_cKO_VEH-MALE_cKO_TAM
ENSMUSG00000050106	Tmc8	-0.012269311957979	-0.255052854611505	-0.0306026366068194	0.976067815614629	0.995610090418261	-5.81467683311079	MALE_cKO_VEH-MALE_cKO_TAM
ENSMUSG00000114568	Gm48732	-0.0176750753803883	-1.58902104266144	-0.0304815436396248	0.976162482242111	0.995642107422043	-5.53504700689977	MALE_cKO_VEH-MALE_cKO_TAM
ENSMUSG00000098066	Gm26944	-0.0108146062437933	-0.450025763426998	-0.0304216503643848	0.976209305037879	0.995642107422043	-5.77336170524238	MALE_cKO_VEH-MALE_cKO_TAM
ENSMUSG00000102805	Gm37240	-0.0165602690865379	-1.83612579934336	-0.0299177949830911	0.976603207940465	0.995987685734253	-5.48819487628616	MALE_cKO_VEH-MALE_cKO_TAM
ENSMUSG00000093803	Ppp2r3d	-0.00434543629336348	3.25854496301289	-0.0296931568104896	0.976778827127611	0.996110621225259	-6.5950296959575	MALE_cKO_VEH-MALE_cKO_TAM
ENSMUSG00000021714	Cenpk	0.0172496912586184	-1.74219705787082	0.0295156540284631	0.976917597377452	0.996178232643264	-5.50578972611659	MALE_cKO_VEH-MALE_cKO_TAM
ENSMUSG00000025785	Exosc7	0.0034968256840342	3.41275530415289	0.029459316307855	0.976961641919417	0.996178232643264	-6.62695768101735	MALE_cKO_VEH-MALE_cKO_TAM
ENSMUSG00000101168	Gm28892	0.024876446867486	-3.50893842658104	0.0293816257879381	0.977022380100147	0.996178232643264	-5.21782082499929	MALE_cKO_VEH-MALE_cKO_TAM
ENSMUSG00000029022	Miip	-0.00485949863731383	2.52758493046121	-0.0292868203836354	0.977096498841248	0.996178232643264	-6.43108869835801	MALE_cKO_VEH-MALE_cKO_TAM
ENSMUSG00000032911	Cspg4	-0.00740688578209925	3.09915601285154	-0.0291398224784922	0.97721142205031	0.996178232643264	-6.56078340508191	MALE_cKO_VEH-MALE_cKO_TAM
ENSMUSG00000024140	Epas1	-0.00465751624665334	7.31366758847693	-0.0291341267191878	0.977215875015211	0.996178232643264	-6.87124770892029	MALE_cKO_VEH-MALE_cKO_TAM
ENSMUSG00000005312	Ubqln1	-0.00277658040537077	6.23355770085189	-0.0291151809181214	0.977230686915668	0.996178232643264	-6.87338571135194	MALE_cKO_VEH-MALE_cKO_TAM
ENSMUSG00000022769	Sdf2l1	0.00748928270202964	1.13693236766506	0.0289784770176724	0.9773375628142	0.996180231730617	-6.11280322029674	MALE_cKO_VEH-MALE_cKO_TAM
ENSMUSG00000064141	Zfp69	0.0146209644708575	-1.36827636595368	0.0289097096535433	0.977391325709392	0.996180231730617	-5.57860048371421	MALE_cKO_VEH-MALE_cKO_TAM
ENSMUSG00000032854	Ugt8a	-0.0146058069346151	-0.461165895442144	-0.0289013152444833	0.977397888535872	0.996180231730617	-5.77102835876044	MALE_cKO_VEH-MALE_cKO_TAM
ENSMUSG00000082286	Pisd-ps1	0.0103714546138036	1.57362457709675	0.0287390514071554	0.977524748238699	0.996228222927594	-6.21053796008438	MALE_cKO_VEH-MALE_cKO_TAM
ENSMUSG00000048191	Muc6	0.0118331566620978	0.87312118359309	0.0286592973117825	0.977587101126616	0.996228222927594	-6.05500729928856	MALE_cKO_VEH-MALE_cKO_TAM
ENSMUSG00000046836	Brox	-0.00229586105327773	4.81559653520683	-0.0285729287181953	0.977654625496991	0.996228222927594	-6.82647803657689	MALE_cKO_VEH-MALE_cKO_TAM
ENSMUSG00000022108	Itm2b	-0.00239068640335027	7.47916053841027	-0.0285592672841148	0.977665306244712	0.996228222927594	-6.8695636092766	MALE_cKO_VEH-MALE_cKO_TAM
ENSMUSG00000025969	Nrp2	-0.00478610815776559	3.6446571548395	-0.0283347145087779	0.977840866168782	0.996239886670473	-6.67235625590805	MALE_cKO_VEH-MALE_cKO_TAM
ENSMUSG00000026303	Mlph	-0.0190922532090418	-1.93660359074148	-0.0282867487730389	0.977878366912583	0.996239886670473	-5.46971392210199	MALE_cKO_VEH-MALE_cKO_TAM
ENSMUSG00000105851	9130604C24Rik	-0.0189074528952338	-2.83480265865135	-0.0282746807965837	0.977887801949935	0.996239886670473	-5.31741840270767	MALE_cKO_VEH-MALE_cKO_TAM
ENSMUSG00000042286	Stab1	0.00480494591084479	4.05499977717409	0.0282628051919943	0.977897086589678	0.996239886670473	-6.74171781663356	MALE_cKO_VEH-MALE_cKO_TAM
ENSMUSG00000039883	Lrrc17	0.0135557094470247	0.129986079827917	0.0281869540882796	0.977956388927398	0.996244184417084	-5.89606663039113	MALE_cKO_VEH-MALE_cKO_TAM
ENSMUSG00000081456	Gm7781	-0.0173376175658069	-2.90215231685943	-0.0279917007484415	0.978109043623628	0.996326665044299	-5.30692020826291	MALE_cKO_VEH-MALE_cKO_TAM
ENSMUSG00000095868	Gm23136	0.0185073710982544	-3.41082971559704	0.027933948691832	0.978154196021148	0.996326665044299	-5.23159291880154	MALE_cKO_VEH-MALE_cKO_TAM
ENSMUSG00000061458	Nol10	-0.00292049297097075	3.34137557246842	-0.0278171913984567	0.978245480832396	0.996326665044299	-6.6124816211219	MALE_cKO_VEH-MALE_cKO_TAM
ENSMUSG00000116645	Gm49584	-0.0174701378352466	-2.98860854231098	-0.0278015515680855	0.978257708606472	0.996326665044299	-5.29363127120741	MALE_cKO_VEH-MALE_cKO_TAM
ENSMUSG00000039450	Dcxr	0.00468900825832153	2.19971597100195	0.0276817137575732	0.978351402247234	0.99633415020911	-6.35484336234644	MALE_cKO_VEH-MALE_cKO_TAM
ENSMUSG00000044854	1700056E22Rik	-0.014344220314098	-1.30986470132807	-0.027651230277751	0.978375235414896	0.99633415020911	-5.59041398115565	MALE_cKO_VEH-MALE_cKO_TAM
ENSMUSG00000039356	Exosc2	0.00430662283683558	2.54844379644279	0.0275736837697709	0.978435864382307	0.996339791859603	-6.43597475411545	MALE_cKO_VEH-MALE_cKO_TAM
ENSMUSG00000107296	Gm43500	-0.0140023193307623	-0.675075447390587	-0.0274814763469967	0.978507956022526	0.996357104640435	-5.72502455324664	MALE_cKO_VEH-MALE_cKO_TAM
ENSMUSG00000044148	1810030O07Rik	0.00331045699409449	3.64059563520241	0.0273858103595338	0.978582751922496	0.996368776737622	-6.67161134565431	MALE_cKO_VEH-MALE_cKO_TAM
ENSMUSG00000080956	Gm16179	0.0138787261120603	-1.84751443920921	0.0273258902250875	0.978629600241464	0.996368776737622	-5.48614721571643	MALE_cKO_VEH-MALE_cKO_TAM
ENSMUSG00000008384	Sertad1	0.0053073938659125	2.4329424924967	0.0270302639589515	0.978860735671429	0.996548002552967	-6.40909756505446	MALE_cKO_VEH-MALE_cKO_TAM
ENSMUSG00000070644	Etnk2	-0.0227625988406617	-2.55206844468809	-0.0268523991762389	0.97899980023429	0.996586953635089	-5.36289414910002	MALE_cKO_VEH-MALE_cKO_TAM
ENSMUSG00000099552	9830004L10Rik	-0.00463489320927324	1.66627486169087	-0.0268403758349834	0.979009200775994	0.996586953635089	-6.23167625867784	MALE_cKO_VEH-MALE_cKO_TAM
ENSMUSG00000038510	Rpf2	0.00275755439089531	3.58657595356898	0.0267232019930722	0.979100814215494	0.99661360863537	-6.66137991280247	MALE_cKO_VEH-MALE_cKO_TAM
ENSMUSG00000000001	Gnai3	-0.00338965251696255	4.17309286895449	-0.0266659287572033	0.979145593931322	0.99661360863537	-6.75875655035249	MALE_cKO_VEH-MALE_cKO_TAM
ENSMUSG00000028848	Gpn2	0.00407239231148848	2.15738664131621	0.0265302108422465	0.979251706785592	0.996634287152207	-6.34507430707013	MALE_cKO_VEH-MALE_cKO_TAM
ENSMUSG00000087213	2810408I11Rik	-0.0221959171559467	-3.26573957371051	-0.0264989857597199	0.97927612058951	0.996634287152207	-5.2524053481283	MALE_cKO_VEH-MALE_cKO_TAM
ENSMUSG00000003469	Phyhip	-0.0168001375384672	-2.44362033654094	-0.0264148003579546	0.97934194233011	0.996645192942965	-5.38094038859434	MALE_cKO_VEH-MALE_cKO_TAM
ENSMUSG00000060180	Myh13	-0.023332684821794	1.34148957181707	-0.0261298214903374	0.979564758913485	0.996741460898642	-6.15830342155362	MALE_cKO_VEH-MALE_cKO_TAM
ENSMUSG00000078480	Mrpl48-ps	0.0171971541601236	-0.151196996007583	0.0260762805614725	0.979606621189353	0.996741460898642	-5.83666059803136	MALE_cKO_VEH-MALE_cKO_TAM
ENSMUSG00000079487	Med12	-0.00334258738565829	5.06153376704732	-0.0260753547550836	0.979607345054123	0.996741460898642	-6.8431591825269	MALE_cKO_VEH-MALE_cKO_TAM
ENSMUSG00000022370	Mrpl13	0.00253097756181475	5.28309515974507	0.0259838671627689	0.979678876998444	0.996741460898642	-6.85441305744167	MALE_cKO_VEH-MALE_cKO_TAM
ENSMUSG00000024376	Epb41l4a	0.00506089136357679	1.71747165088363	0.0259413822221286	0.979712095012449	0.996741460898642	-6.24342802129783	MALE_cKO_VEH-MALE_cKO_TAM
ENSMUSG00000103472	Pcdhga7	0.0126738839147996	-0.968706524933288	0.0257270816276835	0.979879652400594	0.996812972623331	-5.66148205316802	MALE_cKO_VEH-MALE_cKO_TAM
ENSMUSG00000024778	Fas	0.00704571381590813	1.95707581699814	0.02570789597903	0.979894653327852	0.996812972623331	-6.29862207092072	MALE_cKO_VEH-MALE_cKO_TAM
ENSMUSG00000084939	Gm830	-0.0198632649191803	-0.755867870379544	-0.0253690800193047	0.980159568984561	0.996812972623331	-5.7074205478627	MALE_cKO_VEH-MALE_cKO_TAM
ENSMUSG00000037674	Rfx7	0.00387050668938826	4.7918724391132	0.025333920391095	0.98018705996786	0.996812972623331	-6.82473990365896	MALE_cKO_VEH-MALE_cKO_TAM
ENSMUSG00000045427	Hnrnph2	0.00279853195890034	5.47899568562962	0.0252890484759064	0.980222144935587	0.996812972623331	-6.86181238857294	MALE_cKO_VEH-MALE_cKO_TAM
ENSMUSG00000103567	Pcdhga5	0.0147373832561936	-1.4010131875287	0.0252434121278772	0.980257827650919	0.996812972623331	-5.57214363642167	MALE_cKO_VEH-MALE_cKO_TAM
ENSMUSG00000022248	Rad1	0.00409882521795613	1.63059722732844	0.0251769125796259	0.980309823224127	0.996812972623331	-6.22357257065429	MALE_cKO_VEH-MALE_cKO_TAM
ENSMUSG00000083836	Ldha-ps2	-0.00499695497171793	2.79316123156945	-0.0251588927218921	0.980323912852307	0.996812972623331	-6.49240557233388	MALE_cKO_VEH-MALE_cKO_TAM
ENSMUSG00000024474	Ik	-0.00233006462067387	6.06692752592807	-0.0251329648368694	0.980344185735859	0.996812972623331	-6.87234453693908	MALE_cKO_VEH-MALE_cKO_TAM
ENSMUSG00000019139	Isyna1	0.00434787098431233	1.62969284938171	0.0250638233825271	0.980398247162706	0.996812972623331	-6.22336947988237	MALE_cKO_VEH-MALE_cKO_TAM
ENSMUSG00000046519	Golph3l	-0.00274524556289446	3.51971634189997	-0.0250008352027544	0.980447497456809	0.996812972623331	-6.6486126435149	MALE_cKO_VEH-MALE_cKO_TAM
ENSMUSG00000021224	Numb	-0.00244539237581432	4.21628289696335	-0.0249294329685688	0.980503326779442	0.996812972623331	-6.76463200766692	MALE_cKO_VEH-MALE_cKO_TAM
ENSMUSG00000042861	Kcna10	-0.021053905025799	-3.02234882563262	-0.0248685561349059	0.980550926388576	0.996812972623331	-5.28856217758159	MALE_cKO_VEH-MALE_cKO_TAM
ENSMUSG00000033009	Ogfod1	-0.00237638663064743	5.23392680592259	-0.0248646285857212	0.980553997342789	0.996812972623331	-6.85213355576075	MALE_cKO_VEH-MALE_cKO_TAM
ENSMUSG00000098009	Gm5597	0.0212954677833563	-3.33363411141244	0.0247617228399226	0.980634459552502	0.99683873850419	-5.24263982204684	MALE_cKO_VEH-MALE_cKO_TAM
ENSMUSG00000026921	Egfl7	-0.00440033753428981	4.74918711801962	-0.0244678798347703	0.980864217204854	0.99692962711179	-6.82145580393324	MALE_cKO_VEH-MALE_cKO_TAM
ENSMUSG00000115852		0.0125121332171252	-1.10987554606865	0.0243958277656138	0.980920555433818	0.99692962711179	-5.63167080644223	MALE_cKO_VEH-MALE_cKO_TAM
ENSMUSG00000034889	Cactin	-0.00274886763551807	3.87795284094624	-0.0243562900293015	0.980951470428239	0.99692962711179	-6.71387299094457	MALE_cKO_VEH-MALE_cKO_TAM
ENSMUSG00000019787	Trdn	-0.00492088708135796	10.8081073979392	-0.0243541068937472	0.980953177447072	0.99692962711179	-6.78496834225596	MALE_cKO_VEH-MALE_cKO_TAM
ENSMUSG00000021774	Ube2e1	-0.00341114945382692	5.11570569480942	-0.0242816309644553	0.981009847266477	0.99692962711179	-6.84625748487032	MALE_cKO_VEH-MALE_cKO_TAM
ENSMUSG00000040584	Abcb1a	-0.00527258250368767	3.54446791672725	-0.0242243955353033	0.981054600427715	0.99692962711179	-6.6534381459895	MALE_cKO_VEH-MALE_cKO_TAM
ENSMUSG00000022889	Mrpl39	-0.00260023095238804	4.30425467311276	-0.0241206103399316	0.981135751655638	0.996956076433725	-6.77624125467494	MALE_cKO_VEH-MALE_cKO_TAM
ENSMUSG00000059316	Slc27a4	0.00303775864431577	3.26201186439438	0.0239018771579114	0.981306783185414	0.997035128967923	-6.59594021178418	MALE_cKO_VEH-MALE_cKO_TAM
ENSMUSG00000023944	Hsp90ab1	0.00313718911408856	10.3165039262507	0.0238020859603976	0.981384812093841	0.997035128967923	-6.79974580609042	MALE_cKO_VEH-MALE_cKO_TAM
ENSMUSG00000113450	Gm49359	-0.00976510422686744	-0.157897382437064	-0.0237916028448634	0.981393009081581	0.997035128967923	-5.83530370807113	MALE_cKO_VEH-MALE_cKO_TAM
ENSMUSG00000069273	H3c6	0.0110683316110356	-1.63402751352758	0.0237391035041483	0.981434059549703	0.997035128967923	-5.52653696591706	MALE_cKO_VEH-MALE_cKO_TAM
ENSMUSG00000031749	St3gal2	0.00305722005566089	6.00411141241501	0.0231796947463454	0.981871477807888	0.997373604058744	-6.87178344821937	MALE_cKO_VEH-MALE_cKO_TAM
ENSMUSG00000028011	Tdo2	-0.0135717794091956	-3.33552842696574	-0.0230224364467194	0.981994443834033	0.997373604058744	-5.24240091684791	MALE_cKO_VEH-MALE_cKO_TAM
ENSMUSG00000020705	Ddx42	-0.00196881929029491	5.50809821114618	-0.0229522724357623	0.98204930780015	0.997373604058744	-6.86276927982574	MALE_cKO_VEH-MALE_cKO_TAM
ENSMUSG00000004945	Tmem242	-0.00180444164027627	5.99776209863732	-0.0228300879563659	0.982144848819116	0.997373604058744	-6.87172941547459	MALE_cKO_VEH-MALE_cKO_TAM
ENSMUSG00000048794	Cfap100	-0.0100758796379778	-0.144297099294631	-0.022803429955938	0.982165693833275	0.997373604058744	-5.83819662039436	MALE_cKO_VEH-MALE_cKO_TAM
ENSMUSG00000033769	Exoc6b	0.00216121396347013	4.13370355163352	0.0227242479168101	0.982227609687768	0.997373604058744	-6.75344562720562	MALE_cKO_VEH-MALE_cKO_TAM
ENSMUSG00000024851	Pitpnm1	0.00514760845462714	2.18482238510922	0.0227013318477239	0.982245528773879	0.997373604058744	-6.35152681796281	MALE_cKO_VEH-MALE_cKO_TAM
ENSMUSG00000064128	Cenpj	0.00411392823269918	1.97284556599411	0.0226643648679537	0.982274434908579	0.997373604058744	-6.30234102430058	MALE_cKO_VEH-MALE_cKO_TAM
ENSMUSG00000097388	Gm3200	-0.00978068534335502	-0.354837886090715	-0.0226080886789265	0.98231843982772	0.997373604058744	-5.79370729856584	MALE_cKO_VEH-MALE_cKO_TAM
ENSMUSG00000029454	Mapkapk5	0.00309554544585966	2.49292020880219	0.022592259604973	0.982330817313558	0.997373604058744	-6.42323106573374	MALE_cKO_VEH-MALE_cKO_TAM
ENSMUSG00000028402	Mpdz	-0.00350854274605261	6.35301901515019	-0.022519537018583	0.982387682532403	0.997373604058744	-6.8741538806798	MALE_cKO_VEH-MALE_cKO_TAM
ENSMUSG00000087024	B230119M05Rik	-0.0101413408163257	-0.625955570589143	-0.0224667076278756	0.982428992386737	0.997373604058744	-5.73574865734224	MALE_cKO_VEH-MALE_cKO_TAM
ENSMUSG00000016239	Lonrf3	-0.00988941472458851	-0.21794611571008	-0.0222758330992865	0.982578246847637	0.99739962968099	-5.82272172734464	MALE_cKO_VEH-MALE_cKO_TAM
ENSMUSG00000086596	Susd5	0.00980095982946505	-0.460958784145376	0.0221541423248151	0.982673403385351	0.99739962968099	-5.77124078836059	MALE_cKO_VEH-MALE_cKO_TAM
ENSMUSG00000107045	Gm43636	-0.0136364714534483	-2.59881866150283	-0.0220551837899047	0.982750784571044	0.99739962968099	-5.35532899715412	MALE_cKO_VEH-MALE_cKO_TAM
ENSMUSG00000082399	Gm14036	0.00851076032530274	-1.13758539507807	0.0219328194956753	0.982846468274569	0.99739962968099	-5.62593735909342	MALE_cKO_VEH-MALE_cKO_TAM
ENSMUSG00000113555	Gm10095	0.00451242396190188	1.87203059620005	0.0219253531012611	0.982852306688251	0.99739962968099	-6.27905033072277	MALE_cKO_VEH-MALE_cKO_TAM
ENSMUSG00000062300	Nectin2	-0.00627510830902733	1.48728909768145	-0.0219121093386022	0.982862662769081	0.99739962968099	-6.19117477237179	MALE_cKO_VEH-MALE_cKO_TAM
ENSMUSG00000023094	Msrb2	0.00333665208523026	3.56662592033285	0.0218910475455164	0.98287913223669	0.99739962968099	-6.6577334655315	MALE_cKO_VEH-MALE_cKO_TAM
ENSMUSG00000017639	Rab11fip4	0.0186514049537374	-2.26022152428471	0.0217821887388451	0.982964255537063	0.99739962968099	-5.41229601096681	MALE_cKO_VEH-MALE_cKO_TAM
ENSMUSG00000037661	Gpr160	0.0114498248571294	-1.01923281224455	0.0217306568534414	0.983004551518384	0.99739962968099	-5.65082420198307	MALE_cKO_VEH-MALE_cKO_TAM
ENSMUSG00000086691	Gm15432	0.017910698482773	-3.11660788868304	0.0217286713379814	0.983006104117198	0.99739962968099	-5.27443563515885	MALE_cKO_VEH-MALE_cKO_TAM
ENSMUSG00000024990	Rbp4	-0.0114832979070174	-0.913243039413829	-0.021490015324025	0.983192724717121	0.997508130976423	-5.67348192336288	MALE_cKO_VEH-MALE_cKO_TAM
ENSMUSG00000033054	Npat	-0.00300905544147101	3.18508127058752	-0.021450854964742	0.983223346838255	0.997508130976423	-6.57951588830864	MALE_cKO_VEH-MALE_cKO_TAM
ENSMUSG00000105961	Gm40123	-0.00860610451104687	-0.56114638152335	-0.0213561034942253	0.98329743950636	0.997527344116672	-5.74967683579614	MALE_cKO_VEH-MALE_cKO_TAM
ENSMUSG00000113196	D230049E03Rik	-0.0100482538755839	-2.75651729547904	-0.0212537110849481	0.98337750733007	0.997552616387439	-5.32991850388545	MALE_cKO_VEH-MALE_cKO_TAM
ENSMUSG00000039954	Stk32a	0.0171362019127068	-3.1937550357507	0.0211504817692851	0.983458229780159	0.997565313562299	-5.26302279153329	MALE_cKO_VEH-MALE_cKO_TAM
ENSMUSG00000035778	Ggta1	-0.00374831239538498	2.96204069136204	-0.0210586688127115	0.983530025115275	0.997565313562299	-6.53066959335991	MALE_cKO_VEH-MALE_cKO_TAM
ENSMUSG00000097703		0.0141248179230344	-1.9355729864422	0.0209455939265498	0.983618446930134	0.997565313562299	-5.47006350308998	MALE_cKO_VEH-MALE_cKO_TAM
ENSMUSG00000003949	Hlf	0.00501309735773869	4.38379906076951	0.020938330657933	0.983624126637539	0.997565313562299	-6.78568008985679	MALE_cKO_VEH-MALE_cKO_TAM
ENSMUSG00000024978	Gpam	0.00276689309366329	6.96592507877342	0.0208850282369195	0.983665807921599	0.997565313562299	-6.87396098136185	MALE_cKO_VEH-MALE_cKO_TAM
ENSMUSG00000004748	Mtfp1	0.00348125618788409	5.39007443198236	0.0206999021404285	0.983810572717773	0.997627483410109	-6.85874393060787	MALE_cKO_VEH-MALE_cKO_TAM
ENSMUSG00000103037	Pcdhgb1	-0.011798767279767	-2.14379135673265	-0.0206655544865783	0.983837431941983	0.997627483410109	-5.43266248655402	MALE_cKO_VEH-MALE_cKO_TAM
ENSMUSG00000006342	Susd2	0.0051883619011438	0.945219627255806	0.0205479812497303	0.9839293721743	0.997664776876403	-6.07095487931738	MALE_cKO_VEH-MALE_cKO_TAM
ENSMUSG00000086587	Gm11837	-0.0202513138485232	-3.25708896116289	-0.020427352635934	0.984023701907634	0.997704488883365	-5.25377518293916	MALE_cKO_VEH-MALE_cKO_TAM
ENSMUSG00000025804	Ccr1	0.0109807564586519	-1.2125487960575	0.0203017869140344	0.984121892650638	0.997741927740101	-5.61045485065882	MALE_cKO_VEH-MALE_cKO_TAM
ENSMUSG00000020423	Btg2	0.0080176281662121	4.63023874340097	0.0202390394287432	0.984170960460212	0.997741927740101	-6.81116537856335	MALE_cKO_VEH-MALE_cKO_TAM
ENSMUSG00000034022	Cpsf1	0.00181658099647475	5.00644627030634	0.0199870964936767	0.984367977604014	0.997860764976753	-6.83987398512324	MALE_cKO_VEH-MALE_cKO_TAM
ENSMUSG00000051978	Erich1	0.00531277428756205	0.976628917916063	0.0199480297863935	0.984398527519365	0.997860764976753	-6.07782115073206	MALE_cKO_VEH-MALE_cKO_TAM
ENSMUSG00000044629	Cnrip1	0.004832561674919	0.244255850154098	0.0197559987149449	0.984548694962375	0.997919134685831	-5.92041259892403	MALE_cKO_VEH-MALE_cKO_TAM
ENSMUSG00000003680	Taf6l	-0.00272694695500064	2.88411260574035	-0.0197332781033288	0.984566462420323	0.997919134685831	-6.51326748013517	MALE_cKO_VEH-MALE_cKO_TAM
ENSMUSG00000048277	Syngr2	-0.00205489999742348	7.21777110627998	-0.0194509345911468	0.984787255011436	0.998027026280622	-6.87233099523641	MALE_cKO_VEH-MALE_cKO_TAM
ENSMUSG00000063018	2010204K13Rik	0.00791353546496498	-0.865800740944062	0.0194239546758018	0.984808353370678	0.998027026280622	-5.68376886623474	MALE_cKO_VEH-MALE_cKO_TAM
ENSMUSG00000036306	Lzts1	0.00667967563802507	1.08904916380367	0.0193854587976502	0.984838457261432	0.998027026280622	-6.1024856258955	MALE_cKO_VEH-MALE_cKO_TAM
ENSMUSG00000097859		-0.0130073687401655	-3.06015250681491	-0.019292211157413	0.98491137729277	0.998045000544433	-5.28294712130439	MALE_cKO_VEH-MALE_cKO_TAM
ENSMUSG00000042784	Muc1	-0.00751469018494944	-1.39850444110011	-0.0191599878730831	0.985014776677866	0.99806941674115	-5.57276956618703	MALE_cKO_VEH-MALE_cKO_TAM
ENSMUSG00000104724	Gm43162	-0.00858577105214153	-1.2415223663679	-0.0190754546030208	0.985080882339977	0.99806941674115	-5.60452952363066	MALE_cKO_VEH-MALE_cKO_TAM
ENSMUSG00000031987	Egln1	-0.00207043551785269	8.34329098598678	-0.0189385429122897	0.985187948570578	0.99806941674115	-6.85517420360233	MALE_cKO_VEH-MALE_cKO_TAM
ENSMUSG00000109206	Gm45137	-0.00740824610229285	-1.29367497388683	-0.0188719819146802	0.985240000005514	0.99806941674115	-5.59389189058217	MALE_cKO_VEH-MALE_cKO_TAM
ENSMUSG00000022504	Ciita	-0.00842856471369698	-0.215989584559475	-0.0188495541537885	0.985257538778038	0.99806941674115	-5.82320215210801	MALE_cKO_VEH-MALE_cKO_TAM
ENSMUSG00000039349	C130074G19Rik	-0.00443413345276555	3.8519495762844	-0.0186661893925483	0.985400932475118	0.99806941674115	-6.70950951222658	MALE_cKO_VEH-MALE_cKO_TAM
ENSMUSG00000085667	Gm12992	-0.00816185060739194	-2.20865733310719	-0.0186620697882873	0.985404154066884	0.99806941674115	-5.42131427238445	MALE_cKO_VEH-MALE_cKO_TAM
ENSMUSG00000060288	Ppih	0.00371460554238956	1.70843327196531	0.0186304627073281	0.985428871282898	0.99806941674115	-6.24153140747469	MALE_cKO_VEH-MALE_cKO_TAM
ENSMUSG00000108985	A930030B08Rik	0.0222440293154702	-2.91822635244496	0.0185590682796263	0.985484702864457	0.99806941674115	-5.30461109713784	MALE_cKO_VEH-MALE_cKO_TAM
ENSMUSG00000051674	Dcun1d4	-0.00169009520766839	3.55600739851994	-0.0185023102679075	0.985529088592198	0.99806941674115	-6.65577926227734	MALE_cKO_VEH-MALE_cKO_TAM
ENSMUSG00000083512	Gm12749	-0.0189281097685701	-3.32379749050042	-0.0183945882264824	0.98561332919375	0.99806941674115	-5.24415909418713	MALE_cKO_VEH-MALE_cKO_TAM
ENSMUSG00000032268	Tmprss5	-0.00933673887825215	-2.23862818287467	-0.0183606253297369	0.985639888836002	0.99806941674115	-5.41609956445829	MALE_cKO_VEH-MALE_cKO_TAM
ENSMUSG00000039182	AW209491	0.0019131175492455	3.8468024111911	0.0182906098641418	0.985694642340908	0.99806941674115	-6.70862573064288	MALE_cKO_VEH-MALE_cKO_TAM
ENSMUSG00000034211	Mrps17	0.00233391985366627	4.88853843706372	0.0182375510498921	0.985736135453225	0.99806941674115	-6.83223907279098	MALE_cKO_VEH-MALE_cKO_TAM
ENSMUSG00000075268	Gm10819	-0.0102390749338718	1.53971354861583	-0.0179987792151583	0.985922860600883	0.99806941674115	-6.2031180346949	MALE_cKO_VEH-MALE_cKO_TAM
ENSMUSG00000104383	Gm37553	0.00940160586843986	-2.40416445557619	0.0178222447449931	0.986060915234564	0.99806941674115	-5.38774539857715	MALE_cKO_VEH-MALE_cKO_TAM
ENSMUSG00000043284	Tmem11	-0.00172501413636539	5.49831168849926	-0.0177965506167078	0.98608100876296	0.99806941674115	-6.86257987772828	MALE_cKO_VEH-MALE_cKO_TAM
ENSMUSG00000028773	Fabp3	0.00682769937767347	7.98017727152833	0.0177786881058758	0.986094977752874	0.99806941674115	-6.86261160278738	MALE_cKO_VEH-MALE_cKO_TAM
ENSMUSG00000035725	Prkx	0.00221250223785097	3.6963993302944	0.0177472568326817	0.986119557911285	0.99806941674115	-6.68231751335653	MALE_cKO_VEH-MALE_cKO_TAM
ENSMUSG00000026944	Abca2	0.00156354351555699	5.19434357155364	0.0177148345551605	0.986144913079055	0.99806941674115	-6.85036054939561	MALE_cKO_VEH-MALE_cKO_TAM
ENSMUSG00000051212	Gpr183	-0.0118700560732845	-1.75368994174913	-0.0176978853930879	0.986158167824981	0.99806941674115	-5.50387514636541	MALE_cKO_VEH-MALE_cKO_TAM
ENSMUSG00000022314	Rad21	-0.00156804637621732	6.05200914387869	-0.0176751987573161	0.986175909451713	0.99806941674115	-6.87237607748937	MALE_cKO_VEH-MALE_cKO_TAM
ENSMUSG00000063663	Brwd3	0.00425155844688563	1.7051343312626	0.0176383594191966	0.986204718930725	0.99806941674115	-6.24079666291583	MALE_cKO_VEH-MALE_cKO_TAM
ENSMUSG00000073375	Lrrc30	0.00427978240432303	6.09863224117722	0.0174454140281631	0.986355608403863	0.998166267546568	-6.87277619842092	MALE_cKO_VEH-MALE_cKO_TAM
ENSMUSG00000025092	Hspa12a	0.00441354069550393	2.51409955188838	0.0170036466709533	0.986701086676113	0.998409370489549	-6.42825763640296	MALE_cKO_VEH-MALE_cKO_TAM
ENSMUSG00000050619	Zscan29	-0.00206893230563132	2.71064078584614	-0.0169346848457091	0.986755017606854	0.998409370489549	-6.47377670098978	MALE_cKO_VEH-MALE_cKO_TAM
ENSMUSG00000094245	Gm23966	0.015439257258886	-3.3411487596672	0.0169264658744744	0.986761445178629	0.998409370489549	-5.24169144952413	MALE_cKO_VEH-MALE_cKO_TAM
ENSMUSG00000047921	Trappc9	-0.00137036637922794	5.6714322082336	-0.0167237935012823	0.986919943570843	0.99846389337169	-6.86707994647689	MALE_cKO_VEH-MALE_cKO_TAM
ENSMUSG00000032010	Usp2	0.00429341932742222	7.76488000083198	0.0166556629652154	0.986973224670426	0.99846389337169	-6.86614607374502	MALE_cKO_VEH-MALE_cKO_TAM
ENSMUSG00000105015	Gm6059	0.00736563669452739	-2.23669832655635	0.0164307529699336	0.987149114719481	0.99846389337169	-5.41646415263796	MALE_cKO_VEH-MALE_cKO_TAM
ENSMUSG00000030122	Ptms	-0.00181799662741078	5.70610594597856	-0.0162809444883786	0.98726627229111	0.99846389337169	-6.86779370337735	MALE_cKO_VEH-MALE_cKO_TAM
ENSMUSG00000115300	Gm49188	-0.0106210899756305	-3.20067634739466	-0.01627071950935	0.987274268736907	0.99846389337169	-5.26207853253127	MALE_cKO_VEH-MALE_cKO_TAM
ENSMUSG00000022680	Pdxdc1	0.00149916484672197	5.51898342344513	0.0161866900710852	0.987339984021213	0.99846389337169	-6.86322580423601	MALE_cKO_VEH-MALE_cKO_TAM
ENSMUSG00000026589	Sec16b	0.00596448303108121	0.71236380635748	0.016049407732121	0.987447345983268	0.99846389337169	-6.02047635820066	MALE_cKO_VEH-MALE_cKO_TAM
ENSMUSG00000100201	Gm29093	0.00621101455130613	-1.50480708287231	0.016038061073476	0.987456219674647	0.99846389337169	-5.55176993464215	MALE_cKO_VEH-MALE_cKO_TAM
ENSMUSG00000081394	Gm13215	-0.00510717869172817	0.437514960533556	-0.0160041732836632	0.987482721741505	0.99846389337169	-5.96152927630227	MALE_cKO_VEH-MALE_cKO_TAM
ENSMUSG00000080002	Gm5566	0.00330534616908262	1.75026149902943	0.0158110957264888	0.98763371902866	0.99846389337169	-6.25115807375661	MALE_cKO_VEH-MALE_cKO_TAM
ENSMUSG00000032184	Lysmd2	-0.00433613143275213	2.54669568866253	-0.0157559528116862	0.987676843917721	0.99846389337169	-6.43583917598181	MALE_cKO_VEH-MALE_cKO_TAM
ENSMUSG00000029625	Cpsf4	-0.00236935939190941	3.16407813588715	-0.0157325491838699	0.987695146895203	0.99846389337169	-6.57515008044455	MALE_cKO_VEH-MALE_cKO_TAM
ENSMUSG00000029408	Abcb9	0.00262969066052943	2.989425205641	0.0156369183035449	0.987769935796724	0.99846389337169	-6.53682085829463	MALE_cKO_VEH-MALE_cKO_TAM
ENSMUSG00000017405	Nek8	0.00388996531899494	-0.186448192817188	0.0154447241777931	0.987920243127857	0.99846389337169	-5.82945979974706	MALE_cKO_VEH-MALE_cKO_TAM
ENSMUSG00000054484	Tmem62	0.00329219038878414	1.79762064971931	0.0154108997630434	0.987946695898469	0.99846389337169	-6.26201926090961	MALE_cKO_VEH-MALE_cKO_TAM
ENSMUSG00000082676	Gm11843	0.0108581039400337	-2.88826482774197	0.0153691536180651	0.987979343969379	0.99846389337169	-5.30930158247124	MALE_cKO_VEH-MALE_cKO_TAM
ENSMUSG00000069678	Pcgf1	0.00290453702490967	1.86923046628557	0.0153508175727402	0.987993683899613	0.99846389337169	-6.27852924557848	MALE_cKO_VEH-MALE_cKO_TAM
ENSMUSG00000091366	Gm17040	0.00615450258161054	-2.34594860772542	0.0153408196162695	0.98800150292653	0.99846389337169	-5.3976585089719	MALE_cKO_VEH-MALE_cKO_TAM
ENSMUSG00000110313	Gm45420	-0.00969771592064905	-2.50303192317611	-0.0152683897761657	0.988058147627583	0.99846389337169	-5.37121409557938	MALE_cKO_VEH-MALE_cKO_TAM
ENSMUSG00000051359	Ncald	0.00319354305581143	1.14756283694261	0.0151149982580303	0.988178109687701	0.99846389337169	-6.11546336480081	MALE_cKO_VEH-MALE_cKO_TAM
ENSMUSG00000093798	Gm8355	-0.00326774499329208	3.31845941163927	-0.0149215796465856	0.988329375944002	0.99846389337169	-6.60803143560021	MALE_cKO_VEH-MALE_cKO_TAM
ENSMUSG00000038644	Pold1	-0.00286720610074687	2.60705361811723	-0.0148338216287263	0.988398008723757	0.99846389337169	-6.44980146261654	MALE_cKO_VEH-MALE_cKO_TAM
ENSMUSG00000044017	Adgrd1	-0.00509965383561184	2.34973585561865	-0.0148222861333609	0.988407030278285	0.99846389337169	-6.39005921421101	MALE_cKO_VEH-MALE_cKO_TAM
ENSMUSG00000051184	Zfp524	0.00276935254973942	0.619546397479712	0.0147788826570694	0.988440974811021	0.99846389337169	-6.00047563311655	MALE_cKO_VEH-MALE_cKO_TAM
ENSMUSG00000037570	Mcrs1	0.0015218567480515	4.61699925571004	0.0147616630579252	0.988454441739933	0.99846389337169	-6.81002575251431	MALE_cKO_VEH-MALE_cKO_TAM
ENSMUSG00000031402	Mpp1	0.00240272161721267	3.53136581925863	0.0147558103509506	0.988459018966302	0.99846389337169	-6.6510951392076	MALE_cKO_VEH-MALE_cKO_TAM
ENSMUSG00000009292	Trpm2	-0.0100007739646388	-2.58349941220268	-0.0146923998181814	0.988508610467096	0.99846389337169	-5.35794848103638	MALE_cKO_VEH-MALE_cKO_TAM
ENSMUSG00000003099	Ppp5c	-0.00118880023445467	5.99771899191727	-0.0146540140577652	0.988538630858392	0.99846389337169	-6.87189269186808	MALE_cKO_VEH-MALE_cKO_TAM
ENSMUSG00000018927	Ccl6	0.00842273801385352	1.44572346250679	0.0146470691005103	0.988544062310235	0.99846389337169	-6.18191293418187	MALE_cKO_VEH-MALE_cKO_TAM
ENSMUSG00000030432	Rpl28	0.0017337266692099	7.24894488265767	0.0146268740099197	0.988559856314648	0.99846389337169	-6.87217412956995	MALE_cKO_VEH-MALE_cKO_TAM
ENSMUSG00000088054	Mir1968	0.0128142835804574	-3.18235677541588	0.0146079438207091	0.988574661080339	0.99846389337169	-5.26479341959741	MALE_cKO_VEH-MALE_cKO_TAM
ENSMUSG00000021190	Lgmn	0.00204808861283912	4.81463917297842	0.014480221061279	0.988674549554095	0.99846389337169	-6.82672785672868	MALE_cKO_VEH-MALE_cKO_TAM
ENSMUSG00000021973	Micu2	-0.00185888770994147	5.57732474798588	-0.014475152328613	0.988678513675283	0.99846389337169	-6.86479024355485	MALE_cKO_VEH-MALE_cKO_TAM
ENSMUSG00000045795	Whamm	0.00316862866257761	3.79738254773891	0.0144574587658498	0.988692351343227	0.99846389337169	-6.70015798320067	MALE_cKO_VEH-MALE_cKO_TAM
ENSMUSG00000037993	Dhx38	-0.00152141861452648	4.35857739192474	-0.0143611838126378	0.988767645507237	0.998479492514295	-6.78295480193948	MALE_cKO_VEH-MALE_cKO_TAM
ENSMUSG00000062175	Tgif2	0.00783527318962074	-2.57236181234815	0.0142965264209891	0.988818212452921	0.998479492514295	-5.35977806415659	MALE_cKO_VEH-MALE_cKO_TAM
ENSMUSG00000083305	Gm13315	0.00609548912294722	-2.18249402803056	0.0141974156871321	0.988895724602688	0.99850201402212	-5.42595462988068	MALE_cKO_VEH-MALE_cKO_TAM
ENSMUSG00000045954	Cavin2	-0.00295526431765758	5.48261679068911	-0.014008934928125	0.989043131249642	0.998551177755458	-6.86216065940043	MALE_cKO_VEH-MALE_cKO_TAM
ENSMUSG00000098609	Anxa11os	0.00743211888997575	-2.75593197076947	0.0139939662986755	0.989054837902868	0.998551177755458	-5.33011790568556	MALE_cKO_VEH-MALE_cKO_TAM
ENSMUSG00000031150	Ccdc120	-0.00453032228979966	-1.39484688888162	-0.0137807164881773	0.989221616422854	0.998586029182244	-5.57358218934186	MALE_cKO_VEH-MALE_cKO_TAM
ENSMUSG00000109771	Gm35315	-0.00592345097899294	-1.20344132305919	-0.0137038058295602	0.989281766880035	0.998586029182244	-5.61243493060543	MALE_cKO_VEH-MALE_cKO_TAM
ENSMUSG00000073423	Zfp414	-0.00308654964489175	1.111993369042	-0.0136703060588456	0.989307966475875	0.998586029182244	-6.10764465106052	MALE_cKO_VEH-MALE_cKO_TAM
ENSMUSG00000097119	B230354K17Rik	0.00177209810405632	3.11130420605022	0.0136674364999532	0.989310210709247	0.998586029182244	-6.56377586288051	MALE_cKO_VEH-MALE_cKO_TAM
ENSMUSG00000015755	Tab2	0.00106490255550096	7.57979317126435	0.0135863262797142	0.989373645676962	0.998589444422807	-6.86869537547265	MALE_cKO_VEH-MALE_cKO_TAM
ENSMUSG00000038602	Slc35f1	-0.00405957386513045	-0.113517773125207	-0.0134796476879624	0.989457077361877	0.998589444422807	-5.84488194500041	MALE_cKO_VEH-MALE_cKO_TAM
ENSMUSG00000037366	Pafah2	-0.0022362403485503	2.08590355160063	-0.0134513169627485	0.989479234407891	0.998589444422807	-6.32875184549608	MALE_cKO_VEH-MALE_cKO_TAM
ENSMUSG00000045629	Sh3tc2	-0.00325233854404433	0.61788768758664	-0.0133610816264754	0.989549806205878	0.998596931800646	-6.0001402855721	MALE_cKO_VEH-MALE_cKO_TAM
ENSMUSG00000028576	Ift74	0.00176621720383707	2.86802416172693	0.0133006345230513	0.989597081093829	0.998596931800646	-6.50969777176799	MALE_cKO_VEH-MALE_cKO_TAM
ENSMUSG00000026499	Acbd3	0.00121262315998294	4.22884081866349	0.0132222777928934	0.989658362927346	0.998603054669938	-6.76656794498339	MALE_cKO_VEH-MALE_cKO_TAM
ENSMUSG00000068270	Shroom4	-0.00194588425527087	3.49871468160385	-0.012897657950634	0.989912244833284	0.998803506837087	-6.64472971089557	MALE_cKO_VEH-MALE_cKO_TAM
ENSMUSG00000037003	Tns2	0.00226632603577137	5.58293356564031	0.0127925153305651	0.989994476063888	0.998830753882153	-6.8649551589372	MALE_cKO_VEH-MALE_cKO_TAM
ENSMUSG00000090641	Zfp712	0.00454529579003035	0.261880387801895	0.0126607352702883	0.990097540399134	0.998832147091223	-5.92426896161271	MALE_cKO_VEH-MALE_cKO_TAM
ENSMUSG00000096056	Gm21986	-0.00741020893588074	-1.64274436139424	-0.0124907844069841	0.990230458147086	0.998832147091223	-5.52504879234168	MALE_cKO_VEH-MALE_cKO_TAM
ENSMUSG00000034401	Spata6	0.00221218859496086	1.52269760515429	0.01247477921951	0.990242975742535	0.998832147091223	-6.19935223219259	MALE_cKO_VEH-MALE_cKO_TAM
ENSMUSG00000035242	Oaz1	0.00174247774686265	8.40227044507533	0.0124502412650122	0.990262166787432	0.998832147091223	-6.85391904877673	MALE_cKO_VEH-MALE_cKO_TAM
ENSMUSG00000086134	Gm16159	0.00473711183552772	-0.439266002341805	0.0124376798654634	0.990271991014747	0.998832147091223	-5.77603285178459	MALE_cKO_VEH-MALE_cKO_TAM
ENSMUSG00000093579	Gm20036	0.00690462320874996	-2.30436616792447	0.012322696055999	0.990361919532832	0.99886714681412	-5.40481639570789	MALE_cKO_VEH-MALE_cKO_TAM
ENSMUSG00000027669	Gnb4	0.00225253391128044	2.97709011469451	0.0121122953581717	0.99052647368961	0.998977404960145	-6.53415252015335	MALE_cKO_VEH-MALE_cKO_TAM
ENSMUSG00000078772	Gm12353	-0.0112080658982499	-3.46483676418152	-0.0119150425720631	0.990680745290304	0.999025134695768	-5.22424782854696	MALE_cKO_VEH-MALE_cKO_TAM
ENSMUSG00000043088	Il17re	-0.00370345641780848	0.313978579949607	-0.011910529952054	0.990684274619518	0.999025134695768	-5.93538097641348	MALE_cKO_VEH-MALE_cKO_TAM
ENSMUSG00000047714	Ppp1r2	-0.000898214575781431	7.08231215267257	-0.0115974140700663	0.990929163678368	0.999125432687486	-6.87347648964026	MALE_cKO_VEH-MALE_cKO_TAM
ENSMUSG00000021619	Atg10	0.00184640204845765	3.07363584824341	0.011574932497241	0.990946746634684	0.999125432687486	-6.55555888176282	MALE_cKO_VEH-MALE_cKO_TAM
ENSMUSG00000020272	Stk10	-0.00254365673285006	2.30119275619548	-0.0115152841917378	0.990993397911968	0.999125432687486	-6.37882854623188	MALE_cKO_VEH-MALE_cKO_TAM
ENSMUSG00000085042	Abhd11os	-0.00549481746754688	-0.946744146579652	-0.0115008239659099	0.991004707341635	0.999125432687486	-5.66643419312502	MALE_cKO_VEH-MALE_cKO_TAM
ENSMUSG00000037355	Uvssa	0.0016324820677367	3.05057172438077	0.0113681578427202	0.991108466409657	0.999174343561039	-6.550426135875	MALE_cKO_VEH-MALE_cKO_TAM
ENSMUSG00000060445	Sycp2	-0.0061046829485325	-2.21322363441397	-0.011276086731928	0.991180475944641	0.999191242847934	-5.4206137841098	MALE_cKO_VEH-MALE_cKO_TAM
ENSMUSG00000086053	Gm15178	-0.00882273443409831	-3.15706012428056	-0.0110333336588727	0.991370335404639	0.999296123401879	-5.26856456833	MALE_cKO_VEH-MALE_cKO_TAM
ENSMUSG00000021039	Snw1	-0.00104960237966001	5.15646008121992	-0.0110017714065066	0.991395020579449	0.999296123401879	-6.84861302064309	MALE_cKO_VEH-MALE_cKO_TAM
ENSMUSG00000051518	Rps19bp1	0.00165475848403807	2.48806468169314	0.0108257729611237	0.991532671013023	0.999334447358218	-6.42230574311745	MALE_cKO_VEH-MALE_cKO_TAM
ENSMUSG00000074978	Actg-ps1	0.00464509472123953	-1.25500427258418	0.010753056885633	0.991589543185347	0.999334447358218	-5.60188693535057	MALE_cKO_VEH-MALE_cKO_TAM
ENSMUSG00000104077	Gm37027	-0.00523138512151888	-1.53039941033669	-0.0106646706182634	0.9916586712797	0.999334447358218	-5.54682036701379	MALE_cKO_VEH-MALE_cKO_TAM
ENSMUSG00000049624	Slc17a5	-0.0017623423002795	2.28212089879832	-0.0106386569473733	0.991679016936734	0.999334447358218	-6.37438781253981	MALE_cKO_VEH-MALE_cKO_TAM
ENSMUSG00000034810	Scn7a	-0.00260948821845508	2.49581851600411	-0.0105999189844841	0.991709314452355	0.999334447358218	-6.42411456320361	MALE_cKO_VEH-MALE_cKO_TAM
ENSMUSG00000026926	Pmpca	-0.000800549851864396	7.08305700549221	-0.0104293552214549	0.991842714973518	0.999375286011774	-6.8734853984252	MALE_cKO_VEH-MALE_cKO_TAM
ENSMUSG00000026083	Eif5b	0.00127380726364112	7.38427452769368	0.0103775571861657	0.991883227058053	0.999375286011774	-6.87093625374278	MALE_cKO_VEH-MALE_cKO_TAM
ENSMUSG00000019132	BC005537	0.00104946009575091	6.51408321084269	0.0101846258896416	0.992034121963971	0.999375286011774	-6.8748593291191	MALE_cKO_VEH-MALE_cKO_TAM
ENSMUSG00000103983	Gm20045	0.00323408521729229	1.58744306579698	0.0101220654462426	0.992083051638462	0.999375286011774	-6.21404492022852	MALE_cKO_VEH-MALE_cKO_TAM
ENSMUSG00000024642	Tle4	-0.00153657397956053	4.90241702434115	-0.00977552235729038	0.99235408996826	0.999375286011774	-6.83333344226274	MALE_cKO_VEH-MALE_cKO_TAM
ENSMUSG00000100025	Gm8141	0.00390301464552545	-1.47793092235312	0.00960266870713404	0.992489282662349	0.999375286011774	-5.55713833525624	MALE_cKO_VEH-MALE_cKO_TAM
ENSMUSG00000030286	Emc3	0.00109175213212165	5.77941152128151	0.00949774973155998	0.992571342251076	0.999375286011774	-6.86913527094368	MALE_cKO_VEH-MALE_cKO_TAM
ENSMUSG00000105655	Gm42659	0.00491628451011872	-2.11934410323195	0.00943609895927073	0.992619560805616	0.999375286011774	-5.43713640427604	MALE_cKO_VEH-MALE_cKO_TAM
ENSMUSG00000065990	Aurkaip1	0.000952476590715179	5.38134273839136	0.00942092897820054	0.992631425617996	0.999375286011774	-6.85860608900389	MALE_cKO_VEH-MALE_cKO_TAM
ENSMUSG00000025782	Taf3	-0.000768554957550904	4.14314161928076	-0.00940746571852054	0.992641955563462	0.999375286011774	-6.75499569234898	MALE_cKO_VEH-MALE_cKO_TAM
ENSMUSG00000037465	Klf10	-0.0037485952160603	4.50456301910028	-0.00940301982322047	0.99264543280749	0.999375286011774	-6.79925435069811	MALE_cKO_VEH-MALE_cKO_TAM
ENSMUSG00000020817	Rabep1	-0.00103280143144513	5.89846844868049	-0.00932997531121289	0.992702562738735	0.999375286011774	-6.8709019443343	MALE_cKO_VEH-MALE_cKO_TAM
ENSMUSG00000027012	Dync1i2	-0.00082111231695059	5.87532660391813	-0.00926455321802118	0.992753731022163	0.999375286011774	-6.8706070779871	MALE_cKO_VEH-MALE_cKO_TAM
ENSMUSG00000048930	Tada3	-0.000880454686262855	3.69897897075997	-0.00926348658522711	0.992754565263085	0.999375286011774	-6.68290601313683	MALE_cKO_VEH-MALE_cKO_TAM
ENSMUSG00000029554	Mad1l1	0.00143533946518559	2.8338249459498	0.0091791908395998	0.992820495160265	0.999375286011774	-6.50193703060336	MALE_cKO_VEH-MALE_cKO_TAM
ENSMUSG00000078994	Zfp429	0.00606383960645968	-0.934049157630938	0.00917676229773893	0.992822394586897	0.999375286011774	-5.66918234165349	MALE_cKO_VEH-MALE_cKO_TAM
ENSMUSG00000015305	Sash1	0.00187323701873865	3.82421734653849	0.00915394855681998	0.992840237817514	0.999375286011774	-6.70485388745831	MALE_cKO_VEH-MALE_cKO_TAM
ENSMUSG00000003812	Dnase2a	0.00195885416845498	2.05239338907303	0.00902237665361444	0.992943143763719	0.999375286011774	-6.32098702573073	MALE_cKO_VEH-MALE_cKO_TAM
ENSMUSG00000113015	Gm6296	0.00691934581788889	-2.08271550427686	0.00893270051715339	0.993013281972635	0.999375286011774	-5.44365907507219	MALE_cKO_VEH-MALE_cKO_TAM
ENSMUSG00000035762	Tmem161b	0.000880057027738079	3.47251948604583	0.00888998363538614	0.993046692059331	0.999375286011774	-6.63956638774327	MALE_cKO_VEH-MALE_cKO_TAM
ENSMUSG00000026797	Stxbp1	-0.00183943848209123	2.09809940148626	-0.00877188923732435	0.993139057113867	0.999375286011774	-6.33165001244433	MALE_cKO_VEH-MALE_cKO_TAM
ENSMUSG00000040242	Fgfr1op2	-0.000687199283417428	6.26746951433295	-0.00876553441645106	0.993144027406561	0.999375286011774	-6.8740018546542	MALE_cKO_VEH-MALE_cKO_TAM
ENSMUSG00000060121	Gemin2	0.00124507172058497	2.40171720807974	0.00873510451599435	0.993167827532677	0.999375286011774	-6.40218355035255	MALE_cKO_VEH-MALE_cKO_TAM
ENSMUSG00000110218	Gm20219	0.0024073623144425	0.58841747105273	0.00872161990293468	0.993178374249989	0.999375286011774	-5.99388728304387	MALE_cKO_VEH-MALE_cKO_TAM
ENSMUSG00000031622	Sin3b	-0.000840821176307571	4.50977650981767	-0.00871251698914968	0.993185493910612	0.999375286011774	-6.79980068599982	MALE_cKO_VEH-MALE_cKO_TAM
ENSMUSG00000030815	Phkg2	-0.00142987993170252	2.19256289905688	-0.00859285783667176	0.99327908296242	0.999375286011774	-6.35354922368193	MALE_cKO_VEH-MALE_cKO_TAM
ENSMUSG00000029127	Zbtb49	-0.00196678483124946	1.2072815811777	-0.00851249750095301	0.993341935276313	0.999375286011774	-6.12872656489501	MALE_cKO_VEH-MALE_cKO_TAM
ENSMUSG00000096929	A330023F24Rik	0.00147784855321387	3.48594753470671	0.00841914884754585	0.993414946215033	0.999375286011774	-6.64227641703246	MALE_cKO_VEH-MALE_cKO_TAM
ENSMUSG00000039089	L3mbtl3	0.00131842873050969	3.00604102096893	0.00835531846088545	0.993464870018022	0.999375286011774	-6.54058372185869	MALE_cKO_VEH-MALE_cKO_TAM
ENSMUSG00000068604	Gm8225	0.00490680489068529	-2.84421319907794	0.00830696231950462	0.993502690934114	0.999375286011774	-5.31624520472912	MALE_cKO_VEH-MALE_cKO_TAM
ENSMUSG00000028369	Svep1	-0.00228200024181202	2.61657463127817	-0.00827247785433385	0.993529662369618	0.999375286011774	-6.45208473374112	MALE_cKO_VEH-MALE_cKO_TAM
ENSMUSG00000015806	Qdpr	-0.000991202616672737	4.60083292221893	-0.00818452052021165	0.993598456733894	0.999375286011774	-6.8085909713923	MALE_cKO_VEH-MALE_cKO_TAM
ENSMUSG00000006386	Tek	0.0019843450892445	4.22741270404674	0.00816940086986323	0.993610282322053	0.999375286011774	-6.76643236139663	MALE_cKO_VEH-MALE_cKO_TAM
ENSMUSG00000024560	Cxxc1	-0.000944507891845525	4.45220402472135	-0.00810526504356797	0.993660445131054	0.999375286011774	-6.79362854447948	MALE_cKO_VEH-MALE_cKO_TAM
ENSMUSG00000030847	Bag3	0.0023040436870998	7.08962564207011	0.00807536491288972	0.993683831048862	0.999375286011774	-6.87346603136062	MALE_cKO_VEH-MALE_cKO_TAM
ENSMUSG00000019923	Zwint	-0.000863258803631695	5.2470295478395	-0.00785780404281677	0.993853993050054	0.999490842877184	-6.8530718560068	MALE_cKO_VEH-MALE_cKO_TAM
ENSMUSG00000064361	mt-Tr	0.00310058030624272	-1.16920292084392	0.00768010054661932	0.993992981432055	0.999504748840923	-5.61956760248468	MALE_cKO_VEH-MALE_cKO_TAM
ENSMUSG00000097474		-0.0059590653528665	-2.73665998352086	-0.00766637028297933	0.994003720380326	0.999504748840923	-5.33324397440882	MALE_cKO_VEH-MALE_cKO_TAM
ENSMUSG00000082617	Smt3h2-ps	0.0044270891551963	-3.28118870225076	0.0076281516514875	0.99403361259547	0.999504748840923	-5.25041711800853	MALE_cKO_VEH-MALE_cKO_TAM
ENSMUSG00000085178	Kdm6bos	0.0048909368370218	-1.91489564153942	0.00743928336289302	0.99418133365562	0.999511285660865	-5.47402214580723	MALE_cKO_VEH-MALE_cKO_TAM
ENSMUSG00000028245	Nsmaf	0.000620933074044316	5.87367860246043	0.00734459111724894	0.994255396141256	0.999511285660865	-6.87060306922299	MALE_cKO_VEH-MALE_cKO_TAM
ENSMUSG00000032583	Mon1a	0.000859443580655928	3.5607298582218	0.00726423056226449	0.994318249298264	0.999511285660865	-6.65683877383984	MALE_cKO_VEH-MALE_cKO_TAM
ENSMUSG00000085172	Gm6542	0.00200656577574121	-0.211666032276165	0.00723481411162385	0.99434125707352	0.999511285660865	-5.824260124735	MALE_cKO_VEH-MALE_cKO_TAM
ENSMUSG00000075588	Hoxb2	0.00418991128764201	-2.43904350242592	0.00715542777180549	0.99440334831157	0.999511285660865	-5.38198523998947	MALE_cKO_VEH-MALE_cKO_TAM
ENSMUSG00000023960	Enpp5	-0.000679472558188454	4.01406544555241	-0.00701329163215544	0.994514518777832	0.999511285660865	-6.73576874719698	MALE_cKO_VEH-MALE_cKO_TAM
ENSMUSG00000058600	Rpl30	-0.00174164478912164	5.80843402535719	-0.00693436202990704	0.99457625288762	0.999511285660865	-6.86961263062327	MALE_cKO_VEH-MALE_cKO_TAM
ENSMUSG00000022706	Mrpl40	0.000682445817503208	3.70219390144495	0.0067524817613124	0.994718509114157	0.999511285660865	-6.68350918908105	MALE_cKO_VEH-MALE_cKO_TAM
ENSMUSG00000057440	Mpp7	0.00152892679262417	1.78676635717333	0.00666961397522011	0.994783323566404	0.999511285660865	-6.25963137359807	MALE_cKO_VEH-MALE_cKO_TAM
ENSMUSG00000007458	M6pr	-0.000647032068547659	4.70681319549406	-0.00663640362246106	0.994809298819591	0.999511285660865	-6.81826407628445	MALE_cKO_VEH-MALE_cKO_TAM
ENSMUSG00000084403	Rps15a-ps8	0.00425134666251359	-1.84982037817647	0.00662185530624551	0.994820677688844	0.999511285660865	-5.48603521175654	MALE_cKO_VEH-MALE_cKO_TAM
ENSMUSG00000087610	Gm16253	0.0020018478901313	-0.181387326628364	0.00652048370817118	0.994899964846149	0.999511285660865	-5.83061935738351	MALE_cKO_VEH-MALE_cKO_TAM
ENSMUSG00000067058	Rps15a-ps5	0.00415574397609944	-1.13225940751493	0.00644344007566764	0.994960224076218	0.999511285660865	-5.62725463134725	MALE_cKO_VEH-MALE_cKO_TAM
ENSMUSG00000049421	Zfp260	-0.000604094401099431	5.22081677195206	-0.00630587673948558	0.995067818521383	0.999511285660865	-6.85180112788463	MALE_cKO_VEH-MALE_cKO_TAM
ENSMUSG00000088356	Gm24010	0.00442026289558495	-2.65010229602661	0.00628723418488142	0.995082399705935	0.999511285660865	-5.34717561669627	MALE_cKO_VEH-MALE_cKO_TAM
ENSMUSG00000035367	Rmi1	0.000995889533125016	2.52417852727933	0.00627760755895368	0.995089929125895	0.999511285660865	-6.43072800385022	MALE_cKO_VEH-MALE_cKO_TAM
ENSMUSG00000079316	Rab9	-0.00070801107943419	3.86960988919307	-0.00623000118493611	0.995127164233482	0.999511285660865	-6.71273517449857	MALE_cKO_VEH-MALE_cKO_TAM
ENSMUSG00000033105	Lss	-0.000926300639831013	2.23226114704149	-0.00622410469740768	0.995131776145051	0.999511285660865	-6.36278300253364	MALE_cKO_VEH-MALE_cKO_TAM
ENSMUSG00000024807	Syvn1	-0.000723586672502385	4.44356911299912	-0.00617973165494177	0.995166482329271	0.999511285660865	-6.79266310587515	MALE_cKO_VEH-MALE_cKO_TAM
ENSMUSG00000040928	S100pbp	0.00129525719319457	2.42943952407823	0.00617720066885104	0.995168461929461	0.999511285660865	-6.40864575137597	MALE_cKO_VEH-MALE_cKO_TAM
ENSMUSG00000057963	Itpk1	0.00111774114792418	2.81081718841672	0.00613602760239071	0.995200665275951	0.999511285660865	-6.49672666177181	MALE_cKO_VEH-MALE_cKO_TAM
ENSMUSG00000029169	Dhx15	0.000554881213701286	5.72890879334864	0.00595442248134923	0.995342707086849	0.999578312262347	-6.86834724620608	MALE_cKO_VEH-MALE_cKO_TAM
ENSMUSG00000004815	Dgkq	-0.00131551736549773	2.12983085094033	-0.00590937742041899	0.995377938949733	0.999578312262347	-6.33903051603527	MALE_cKO_VEH-MALE_cKO_TAM
ENSMUSG00000004268	Emg1	-0.000559759719435782	5.17929473321768	-0.00576464130027716	0.995491143951656	0.999631828581875	-6.84977504804052	MALE_cKO_VEH-MALE_cKO_TAM
ENSMUSG00000037697	Ddhd1	0.00110263066737204	1.97108882064484	0.00569991123902834	0.995541772443699	0.999631828581875	-6.30218626114232	MALE_cKO_VEH-MALE_cKO_TAM
ENSMUSG00000039167	Adgrl4	-0.00120165906978453	4.49257986384719	-0.00559756116435095	0.995621825397452	0.999656710938673	-6.79804500843754	MALE_cKO_VEH-MALE_cKO_TAM
ENSMUSG00000097079	Gm26604	-0.00178400170116966	1.22570525089029	-0.00547535486030816	0.995717408935297	0.999672285858136	-6.13282751280758	MALE_cKO_VEH-MALE_cKO_TAM
ENSMUSG00000061111	Mcrip1	-0.000579621842832445	4.06624257524849	-0.00539185294371042	0.99578271991522	0.999672285858136	-6.74387504976037	MALE_cKO_VEH-MALE_cKO_TAM
ENSMUSG00000063236	1110038F14Rik	0.000681566511042231	3.50185777734392	0.00534857647289292	0.995816568596513	0.999672285858136	-6.64541981008853	MALE_cKO_VEH-MALE_cKO_TAM
ENSMUSG00000019579	Mydgf	-0.000621487452905356	3.23994611591278	-0.00529505487185443	0.99585843051565	0.999672285858136	-6.59148500108461	MALE_cKO_VEH-MALE_cKO_TAM
ENSMUSG00000017843	Ppp2r5c	-0.000381369511162077	6.48011291487807	-0.00514768996024793	0.995973692043987	0.99973250051657	-6.87483460523619	MALE_cKO_VEH-MALE_cKO_TAM
ENSMUSG00000035697	Arhgap45	0.00157352803541744	1.50910506080983	0.0049682874109617	0.996114011951429	0.999817860045149	-6.1963486372944	MALE_cKO_VEH-MALE_cKO_TAM
ENSMUSG00000007338	Mrpl49	-0.00061210211171403	4.43857489291409	-0.00479475608901029	0.996249739800281	0.99988155800401	-6.79210458381163	MALE_cKO_VEH-MALE_cKO_TAM
ENSMUSG00000010803	Gabra1	-0.00290274843518668	-0.681896978635619	-0.00467703743909483	0.996341813732728	0.99988155800401	-5.72390205409026	MALE_cKO_VEH-MALE_cKO_TAM
ENSMUSG00000020522	Mfap3	0.000618702036804475	3.38705749917059	0.0046142702122797	0.99639090729649	0.99988155800401	-6.62219002280879	MALE_cKO_VEH-MALE_cKO_TAM
ENSMUSG00000000902	Smarcb1	0.000500513118164125	3.68692423549869	0.00449369888949805	0.996485212540089	0.99988155800401	-6.68076103025837	MALE_cKO_VEH-MALE_cKO_TAM
ENSMUSG00000064105	Cnnm2	-0.00108405178841808	1.60223957970808	-0.00441174499799133	0.996549313068575	0.99988155800401	-6.21744284868381	MALE_cKO_VEH-MALE_cKO_TAM
ENSMUSG00000114687	Gm5452	-0.000937297972481321	3.19023087066166	-0.00430747706767951	0.996630866638192	0.99988155800401	-6.58084849700575	MALE_cKO_VEH-MALE_cKO_TAM
ENSMUSG00000072244	Trim6	0.00270278384375589	-2.56527475012497	0.00429456047069641	0.996640969407828	0.99988155800401	-5.36101991930559	MALE_cKO_VEH-MALE_cKO_TAM
ENSMUSG00000022684	Bfar	0.000416575732899993	5.33357374649966	0.00426989257187571	0.996660263508372	0.99988155800401	-6.85686476344103	MALE_cKO_VEH-MALE_cKO_TAM
ENSMUSG00000054999	Naaladl1	0.00245380011404084	-1.90106462144013	0.00408075879378582	0.99680819535829	0.99988155800401	-5.47658119583682	MALE_cKO_VEH-MALE_cKO_TAM
ENSMUSG00000038872	Zfhx3	0.000579409297460032	4.64287319420551	0.00399865784276331	0.996872411031492	0.99988155800401	-6.81256127988624	MALE_cKO_VEH-MALE_cKO_TAM
ENSMUSG00000107355	AI839979	-0.00137415846182865	-0.763033782157837	-0.00399191595289671	0.996877684235695	0.99988155800401	-5.70616511920055	MALE_cKO_VEH-MALE_cKO_TAM
ENSMUSG00000041716	Gm20604	0.000841062228136291	0.828703884390109	0.00392079142751875	0.996933314662203	0.99988155800401	-6.04574873257331	MALE_cKO_VEH-MALE_cKO_TAM
ENSMUSG00000024644	Cndp2	0.000495858967708429	4.2547250618729	0.00387797242152043	0.996966805784	0.99988155800401	-6.77015790122339	MALE_cKO_VEH-MALE_cKO_TAM
ENSMUSG00000027834	Serpini1	0.00088725956778199	0.110913464885105	0.00372235592552797	0.997088522135034	0.99988155800401	-5.89242799534921	MALE_cKO_VEH-MALE_cKO_TAM
ENSMUSG00000103986	Gm5539	0.00209148829820638	-2.34784675170904	0.00370131496377874	0.997104979452044	0.99988155800401	-5.39743038088951	MALE_cKO_VEH-MALE_cKO_TAM
ENSMUSG00000046432	Bex3	0.00106532032860771	-0.0214369847880385	0.00345465911342532	0.997297902936108	0.99988155800401	-5.86442817376346	MALE_cKO_VEH-MALE_cKO_TAM
ENSMUSG00000053774	Ubxn7	0.00042702681240403	4.27370030098324	0.00345421062988147	0.997298253720606	0.99988155800401	-6.77272463718606	MALE_cKO_VEH-MALE_cKO_TAM
ENSMUSG00000020652	Cenpo	0.000776599745453299	0.966359296209775	0.00334869950768883	0.997380779988913	0.99988155800401	-6.07577883802776	MALE_cKO_VEH-MALE_cKO_TAM
ENSMUSG00000033577	Myo6	0.000468754138962968	3.9630549643136	0.00328331585213062	0.997431920292068	0.99988155800401	-6.72790881040833	MALE_cKO_VEH-MALE_cKO_TAM
ENSMUSG00000049659	Aftph	-0.00030122378936781	4.62784392769276	-0.00326014450364382	0.997450043934174	0.99988155800401	-6.81115350670726	MALE_cKO_VEH-MALE_cKO_TAM
ENSMUSG00000025701	Alox5	0.00196951439187465	-0.816493457048946	0.00319389169851157	0.997501864065297	0.99988155800401	-5.69459130851473	MALE_cKO_VEH-MALE_cKO_TAM
ENSMUSG00000026009	Icos	-0.00165286619108085	-1.24788399591882	-0.00310305970938384	0.997572909009718	0.99988155800401	-5.60339272724122	MALE_cKO_VEH-MALE_cKO_TAM
ENSMUSG00000039137	Whrn	0.00117526505697918	1.39386388070025	0.00309947443090251	0.997575713263522	0.99988155800401	-6.17036669831583	MALE_cKO_VEH-MALE_cKO_TAM
ENSMUSG00000022453	Naga	-0.000448149353557525	2.611446689085	-0.00299322028224647	0.997658820797943	0.99988155800401	-6.45092896617797	MALE_cKO_VEH-MALE_cKO_TAM
ENSMUSG00000108873	Gm44609	-0.00116038607996427	-1.20462695190798	-0.00295827552405369	0.997686153127071	0.99988155800401	-5.61227469964982	MALE_cKO_VEH-MALE_cKO_TAM
ENSMUSG00000045854	Lyrm2	-0.000324145177032165	3.10723685142837	-0.00292476092209364	0.997712366850642	0.99988155800401	-6.5629852317499	MALE_cKO_VEH-MALE_cKO_TAM
ENSMUSG00000050471	Fam118b	0.000400475813336243	4.53928548576146	0.00290277108574518	0.997729566384823	0.99988155800401	-6.80280939014349	MALE_cKO_VEH-MALE_cKO_TAM
ENSMUSG00000073982	Rhog	0.000402840984242925	2.92049419122521	0.0027743845225696	0.997829985031	0.99988155800401	-6.52163686117753	MALE_cKO_VEH-MALE_cKO_TAM
ENSMUSG00000085395	Gm13056	0.00254309747168957	-3.64345783002162	0.00273209522930209	0.997863061971214	0.99988155800401	-5.20084995134117	MALE_cKO_VEH-MALE_cKO_TAM
ENSMUSG00000099492	Gm5525	-0.000723762539096562	2.17641095241199	-0.00268675831159522	0.997898522642093	0.99988155800401	-6.34984785144329	MALE_cKO_VEH-MALE_cKO_TAM
ENSMUSG00000051977	Prdm9	0.000453313011655077	2.27534045276587	0.00254543094084105	0.99800906312377	0.99988155800401	-6.37285574193749	MALE_cKO_VEH-MALE_cKO_TAM
ENSMUSG00000055452	Gm7353	-0.00160832513588183	-1.97658380245183	-0.00252467648887687	0.99802529640982	0.99988155800401	-5.46278732668454	MALE_cKO_VEH-MALE_cKO_TAM
ENSMUSG00000040659	Efhd2	0.000548354432629683	2.83782797377316	0.00249775757366096	0.998046351289032	0.99988155800401	-6.50289059305943	MALE_cKO_VEH-MALE_cKO_TAM
ENSMUSG00000024797	Vps51	-0.0010700019596066	-0.696186738907885	-0.00245738212799816	0.998077931321205	0.99988155800401	-5.72077636567974	MALE_cKO_VEH-MALE_cKO_TAM
ENSMUSG00000025531	Chm	-0.000216579773162806	4.70665077664625	-0.00217594849521758	0.998298057358254	0.99988155800401	-6.81827116200109	MALE_cKO_VEH-MALE_cKO_TAM
ENSMUSG00000059555	Tor4a	-0.000693648710265338	0.526606631319904	-0.0019210995799677	0.998497390027523	0.99988155800401	-5.98070266538819	MALE_cKO_VEH-MALE_cKO_TAM
ENSMUSG00000103808	Gm37060	0.00127994948337573	-3.3294398051166	0.00178597501871601	0.998603079120103	0.99988155800401	-5.24348054065361	MALE_cKO_VEH-MALE_cKO_TAM
ENSMUSG00000085802	Gm16059	0.00143038829471687	-3.05835807668577	0.00176396544224811	0.998620294143807	0.99988155800401	-5.28336654658466	MALE_cKO_VEH-MALE_cKO_TAM
ENSMUSG00000036216	Leap2	-0.000703951580132145	-2.36169910541695	-0.001729962558553	0.998646889861393	0.99988155800401	-5.39507590544528	MALE_cKO_VEH-MALE_cKO_TAM
ENSMUSG00000033721	Vav3	0.000336286777189443	1.11677596655097	0.00153476042640329	0.998799569319473	0.99988155800401	-6.10879158264198	MALE_cKO_VEH-MALE_cKO_TAM
ENSMUSG00000070000	Fcho1	-0.000809364403988599	-2.30622116459733	-0.00145319544359253	0.998863366267605	0.99988155800401	-5.40456229313454	MALE_cKO_VEH-MALE_cKO_TAM
ENSMUSG00000034664	Itga2b	-0.000521478594889768	0.713541418485723	-0.00143215801038686	0.998879820928641	0.99988155800401	-6.02085996201945	MALE_cKO_VEH-MALE_cKO_TAM
ENSMUSG00000086582	Gm16272	-0.000983570618097396	-3.31238832848256	-0.00143023325862065	0.998881326394548	0.99988155800401	-5.24593205431113	MALE_cKO_VEH-MALE_cKO_TAM
ENSMUSG00000106892	Gm42791	-0.00084099152454753	-2.31760676808194	-0.00140443631046309	0.998901503763629	0.99988155800401	-5.40260729847535	MALE_cKO_VEH-MALE_cKO_TAM
ENSMUSG00000031979	Cog2	-0.000124978248304153	4.22610530845995	-0.00128038731968836	0.998998530068191	0.99988155800401	-6.76629021881616	MALE_cKO_VEH-MALE_cKO_TAM
ENSMUSG00000080824	Gm9001	-0.000420743332530837	-0.570419933866719	-0.00119282870984138	0.99906701502359	0.99988155800401	-5.7479071088927	MALE_cKO_VEH-MALE_cKO_TAM
ENSMUSG00000105161	Gm42595	-0.000308275083827289	0.356230807867737	-0.00119180842553076	0.999067813050531	0.99988155800401	-5.94441499716633	MALE_cKO_VEH-MALE_cKO_TAM
ENSMUSG00000057359	Gm17494	0.000747276499081018	-2.19269329257667	0.00114977772491684	0.999100687840445	0.99988155800401	-5.42425594103862	MALE_cKO_VEH-MALE_cKO_TAM
ENSMUSG00000075528	Aarsd1	-0.000650888721015708	-1.87882406049601	-0.00114310666213267	0.999105905688138	0.99988155800401	-5.48068911037573	MALE_cKO_VEH-MALE_cKO_TAM
ENSMUSG00000047675	Rps8	-0.0001171792240795	7.61385269681704	-0.00110236363504207	0.999137773311476	0.99988155800401	-6.86837433644621	MALE_cKO_VEH-MALE_cKO_TAM
ENSMUSG00000032518	Rpsa	0.000116113336492418	8.29881567971811	0.00105508147648332	0.999174755593007	0.99988155800401	-6.85638336721644	MALE_cKO_VEH-MALE_cKO_TAM
ENSMUSG00000028837	Psmb2	9.31303337434741e-05	5.48305088245593	0.00101184119759929	0.999208576473832	0.99988155800401	-6.86227829154502	MALE_cKO_VEH-MALE_cKO_TAM
ENSMUSG00000002017	Fam98a	-9.02110050287064e-05	5.39070395668134	-0.00101154258925341	0.999208810033785	0.99988155800401	-6.85899521705368	MALE_cKO_VEH-MALE_cKO_TAM
ENSMUSG00000019080	Mfsd3	-0.000128429846835143	2.81959445300907	-0.000973690200838798	0.999238416715513	0.99988155800401	-6.49874133280214	MALE_cKO_VEH-MALE_cKO_TAM
ENSMUSG00000026888	Grb14	0.000350686284566137	4.14723353957023	0.000934381101818969	0.99926916278147	0.99988155800401	-6.75560831023239	MALE_cKO_VEH-MALE_cKO_TAM
ENSMUSG00000094249	Gm20091	0.000476821066420996	-1.45812381048483	0.000928932076815694	0.99927342479943	0.99988155800401	-5.56109145321073	MALE_cKO_VEH-MALE_cKO_TAM
ENSMUSG00000039018	Mtg1	-8.07996725722404e-05	4.36793307431171	-0.000759626904170927	0.999405848810236	0.999910193821687	-6.78412073473884	MALE_cKO_VEH-MALE_cKO_TAM
ENSMUSG00000063765	Chadl	-0.000227272644816812	0.347824848214933	-0.000750974945592013	0.999412616040841	0.999910193821687	-5.942631223579	MALE_cKO_VEH-MALE_cKO_TAM
ENSMUSG00000091363	Gm7701	0.000376908233028273	-1.97665435862321	0.000664868604708887	0.999479965125049	0.999916546370041	-5.46277716387664	MALE_cKO_VEH-MALE_cKO_TAM
ENSMUSG00000028689	Ccdc163	0.000164442979143975	1.14880108519646	0.00058258199170752	0.999544326568202	0.999916546370041	-6.11585367078924	MALE_cKO_VEH-MALE_cKO_TAM
ENSMUSG00000067825	Pex26	-6.38500740692827e-05	2.47136321940598	-0.00036481034309632	0.999714659241906	0.999916546370041	-6.41845306478794	MALE_cKO_VEH-MALE_cKO_TAM
ENSMUSG00000071203	Naip5	-0.000140868511644632	-1.09569805494587	-0.000283489970408534	0.999778264938572	0.999916546370041	-5.63492405836665	MALE_cKO_VEH-MALE_cKO_TAM
ENSMUSG00000045210	Vcpip1	2.60633270636745e-05	4.26485191364815	0.000266670094933228	0.999791420804432	0.999916546370041	-6.77153891573179	MALE_cKO_VEH-MALE_cKO_TAM
ENSMUSG00000090185	Gm15523	0.000105449469251173	0.543629772128976	0.000259849898236461	0.999796755302498	0.999916546370041	-5.98434439150697	MALE_cKO_VEH-MALE_cKO_TAM
ENSMUSG00000079550	Mpp4	-7.72760969953712e-05	-2.1037761033036	-0.000173638184616542	0.999864186821761	0.999916546370041	-5.43994060726841	MALE_cKO_VEH-MALE_cKO_TAM
ENSMUSG00000074899	Sptbn5	4.85913566259377e-05	1.39748435417598	0.000166825411330194	0.999869515513634	0.999916546370041	-6.17118243794134	MALE_cKO_VEH-MALE_cKO_TAM
ENSMUSG00000032333	Stoml1	-1.20265100975736e-05	3.14182922897503	-0.000106696102283864	0.999916546370041	0.999916546370041	-6.57049402097941	MALE_cKO_VEH-MALE_cKO_TAM
