## Supplementary Table 4 for "Numb is required for optimal contraction of skeletal muscle" (part 1 of 3)

Gene_ID	Gene_Symbol	logFC	AveExpr	t	P.Value	adj.P.Val	B	Contrast
ENSMUSG00000047787	Flrt1	-6.73538311751405	4.62518005229658	-38.2140221347009	2.29505311818275e-14	4.15083306954532e-10	20.5135067771792	MALE_control_VEH-MALE_control_TAM
ENSMUSG00000059040	Eno1b	-4.88028942056701	1.79222923153887	-15.9518834819684	1.05023458572635e-09	9.49727135872336e-06	11.3538092478097	MALE_control_VEH-MALE_control_TAM
ENSMUSG00000018339	Gpx3	-2.12147689328085	8.10854396389815	-13.8645725647507	5.58738066457175e-09	2.94275872737831e-05	11.1233327777573	MALE_control_VEH-MALE_control_TAM
ENSMUSG00000031596	Slc7a2	-2.12190143605778	6.23204252957692	-13.3884146741725	8.44149174515854e-09	2.94275872737831e-05	10.7347222399048	MALE_control_VEH-MALE_control_TAM
ENSMUSG00000030494	Rhpn2	-3.40739044235741	2.87800286888096	-13.3113096240867	9.03578082609805e-09	2.94275872737831e-05	10.3428944694904	MALE_control_VEH-MALE_control_TAM
ENSMUSG00000019102	Aldh3a1	-5.26108392376399	-0.98630458194618	-13.2241060226348	9.76255245176924e-09	2.94275872737831e-05	6.93375132094314	MALE_control_VEH-MALE_control_TAM
ENSMUSG00000013846	St3gal1	1.10834018169326	4.29756045153319	11.0333562690301	8.00648732039134e-08	0.000185139094112071	8.53618126165917	MALE_control_VEH-MALE_control_TAM
ENSMUSG00000045667	Smtnl2	1.82644801737735	8.2125942279949	11.0116320187738	8.18927763406265e-08	0.000185139094112071	8.5193461180557	MALE_control_VEH-MALE_control_TAM
ENSMUSG00000021456	Fbp2	-2.12051748316686	5.76231620559231	-10.3779949920908	1.60849126364889e-07	0.00032323525549282	7.84935914310749	MALE_control_VEH-MALE_control_TAM
ENSMUSG00000116056	Gm4544	-1.18242633726379	3.23679863748036	-10.0532962677603	2.30308076039093e-07	0.000416535186324304	7.47321740491517	MALE_control_VEH-MALE_control_TAM
ENSMUSG00000030772	Dkk3	3.51869717198641	3.21891745913764	9.92193701233441	2.67004570661764e-07	0.000432618513100542	7.33136570895112	MALE_control_VEH-MALE_control_TAM
ENSMUSG00000045045	Lrfn4	-1.98954880559046	2.51003771031146	-9.85814499422501	2.87040924317511e-07	0.000432618513100542	7.1765629133937	MALE_control_VEH-MALE_control_TAM
ENSMUSG00000075232	Amd1	2.27904990457275	9.69310403094208	9.72955853425019	3.32489417246811e-07	0.000462569507717371	7.13403593340109	MALE_control_VEH-MALE_control_TAM
ENSMUSG00000025876	Unc5a	2.79581265078981	3.29381959853644	9.61745201248561	3.78418574881699e-07	0.000488862738950743	7.00282464030155	MALE_control_VEH-MALE_control_TAM
ENSMUSG00000058966	Fam57b	-1.21716469762585	6.32494937059493	-9.34539827315003	5.20581898887218e-07	0.000627682948218282	6.67215680203904	MALE_control_VEH-MALE_control_TAM
ENSMUSG00000022490	Ppp1r1a	-1.29930669209498	5.36734914024748	-9.06715023837287	7.26772793097732e-07	0.000821525795997848	6.3417047935543	MALE_control_VEH-MALE_control_TAM
ENSMUSG00000078503	Zfp990	-4.14922029938419	-1.72248212479749	-8.81092335406575	9.95043090459513e-07	0.00105860878435593	3.84169491894644	MALE_control_VEH-MALE_control_TAM
ENSMUSG00000044378	Slc15a5	2.35548337803532	3.20855533618186	8.67998623712303	1.17141641118593e-06	0.00117701317848382	5.90956015866976	MALE_control_VEH-MALE_control_TAM
ENSMUSG00000049928	Glp2r	-3.33048501402237	-1.48801651692458	-8.55748569171824	1.36688147030852e-06	0.00124236279286787	3.886966584301	MALE_control_VEH-MALE_control_TAM
ENSMUSG00000060675	Plaat3	1.21547176942385	7.40458616308045	8.55347685998468	1.37383920476376e-06	0.00124236279286787	5.69343790740579	MALE_control_VEH-MALE_control_TAM
ENSMUSG00000074207	Adh1	-1.50193937299564	3.67914496239484	-8.24202154864024	2.04921420595864e-06	0.00170798854126064	5.35331736886751	MALE_control_VEH-MALE_control_TAM
ENSMUSG00000034858	Fam214a	-1.12735662868663	5.24526040891222	-8.22717890193949	2.08919816191406e-06	0.00170798854126064	5.27705090699094	MALE_control_VEH-MALE_control_TAM
ENSMUSG00000027559	Car3	-1.73672014050731	11.3832482654778	-8.17231601711038	2.2443661907495e-06	0.00170798854126064	5.23683509560095	MALE_control_VEH-MALE_control_TAM
ENSMUSG00000090215	Trim34b	4.66757285695636	-2.27975912995165	8.16482477269529	2.2664892729324e-06	0.00170798854126064	2.89327448044946	MALE_control_VEH-MALE_control_TAM
ENSMUSG00000115970	8430426J06Rik	3.25742989710672	0.131432365087118	8.09935476592875	2.47002703155375e-06	0.00178318523316273	4.60535337440487	MALE_control_VEH-MALE_control_TAM
ENSMUSG00000049327	Kmt5a	-1.06751474795278	7.87048060401987	-8.06008070452643	2.60140597904857e-06	0.00178318523316273	5.04852508095351	MALE_control_VEH-MALE_control_TAM
ENSMUSG00000034640	Tiparp	-0.732480066764228	5.11982316209718	-8.04265688195823	2.66205912282393e-06	0.00178318523316273	5.03435510562428	MALE_control_VEH-MALE_control_TAM
ENSMUSG00000079434	Neu2	-1.44424516161141	3.36456434385729	-7.98711710179194	2.86566579686558e-06	0.0018510154143611	5.03261787549647	MALE_control_VEH-MALE_control_TAM
ENSMUSG00000063953	Amd2	2.14544773147523	3.84642046791244	7.92381071388004	3.11816422773629e-06	0.0019446592490634	4.92806423226306	MALE_control_VEH-MALE_control_TAM
ENSMUSG00000044033	Ccdc141	-2.36416545671587	2.23010034369201	-7.88439130795348	3.28728548282964e-06	0.0019641179219364	4.88107319299551	MALE_control_VEH-MALE_control_TAM
ENSMUSG00000046324	Ermp1	0.860259116329907	4.15353396550373	7.86665059395512	3.36656284308461e-06	0.0019641179219364	4.83517244384875	MALE_control_VEH-MALE_control_TAM
ENSMUSG00000060096	Amd-ps3	2.27334941881422	1.1847644007073	7.80982276681722	3.63451615294923e-06	0.00205418309819499	4.63423298736273	MALE_control_VEH-MALE_control_TAM
ENSMUSG00000036390	Gadd45a	-1.77356267337496	3.76985325002406	-7.64833864445442	4.52762687784678e-06	0.00244260552570854	4.55949060881944	MALE_control_VEH-MALE_control_TAM
ENSMUSG00000097125	Gm26885	2.35839980895683	-0.163559056282925	7.63806135753757	4.59187149585815e-06	0.00244260552570854	3.99291179506682	MALE_control_VEH-MALE_control_TAM
ENSMUSG00000028836	Slc30a2	1.62141935980756	4.09737961269512	7.60586323111282	4.79950505478104e-06	0.00248010995487914	4.48155874678553	MALE_control_VEH-MALE_control_TAM
ENSMUSG00000040998	Npnt	1.73563348763811	3.47768781673118	7.55820391160407	5.12538479718225e-06	0.00257181212351083	4.45229431349554	MALE_control_VEH-MALE_control_TAM
ENSMUSG00000086801	Gm15943	-1.82350146105859	1.5980284951155	-7.53926290350014	5.26136506523835e-06	0.00257181212351083	4.37792761852657	MALE_control_VEH-MALE_control_TAM
ENSMUSG00000087404	Gm11752	-2.28946598433693	0.631748327083066	-7.48330733216824	5.68597619237046e-06	0.00263068390363978	4.11003445951121	MALE_control_VEH-MALE_control_TAM
ENSMUSG00000040562	Gstm2	-1.16327047615048	5.32699876988169	-7.47368238199585	5.76261731870271e-06	0.00263068390363978	4.24453730257039	MALE_control_VEH-MALE_control_TAM
ENSMUSG00000021948	Prkcd	1.49497247503839	3.40690942500825	7.46679100184989	5.81816632453783e-06	0.00263068390363978	4.33021321216827	MALE_control_VEH-MALE_control_TAM
ENSMUSG00000002910	Arrdc2	-2.98995478092977	5.89850106204491	-7.4285740347854	6.13673509323871e-06	0.00270704855844671	4.172147725329	MALE_control_VEH-MALE_control_TAM
ENSMUSG00000071637	Cebpd	-1.65186825367215	4.10103490561044	-7.34542817554415	6.89569139405267e-06	0.00296941606078182	4.11619911570966	MALE_control_VEH-MALE_control_TAM
ENSMUSG00000028173	Wls	0.793459558759205	4.51147534813613	7.25004671058787	7.89101787602472e-06	0.00331899882106472	3.95529346497555	MALE_control_VEH-MALE_control_TAM
ENSMUSG00000019836	Amd-ps4	2.18757242173444	1.84869750381604	7.21252416065953	8.32347855443239e-06	0.00340123147107793	3.98174477678416	MALE_control_VEH-MALE_control_TAM
ENSMUSG00000038400	Pmepa1	1.42568702003149	4.40683049671304	7.20088844464636	8.4626460355251e-06	0.00340123147107793	3.89023397577259	MALE_control_VEH-MALE_control_TAM
ENSMUSG00000025129	Ppp1r27	1.23779598863272	6.27320533837892	7.14792620105084	9.12806752252316e-06	0.00358891802635552	3.76487620466024	MALE_control_VEH-MALE_control_TAM
ENSMUSG00000085289	Gm15337	-2.81795385888156	0.477081479072281	-7.12139965271064	9.48204017022499e-06	0.00364876975571679	3.63606717233127	MALE_control_VEH-MALE_control_TAM
ENSMUSG00000098658	Mir6338	2.58107174943134	0.0919198192290152	7.08006206353181	1.00630199304453e-05	0.00379166205129237	3.47229613732715	MALE_control_VEH-MALE_control_TAM
ENSMUSG00000024247	Pkdcc	0.963696605695445	6.77922860814637	7.00790262384149	1.11696714989963e-05	0.0039842222317053	3.55803717141443	MALE_control_VEH-MALE_control_TAM
ENSMUSG00000026782	Abi2	0.728893489137233	3.3860364883615	6.99414109744763	1.13950190168646e-05	0.0039842222317053	3.66274072973112	MALE_control_VEH-MALE_control_TAM
ENSMUSG00000024892	Pcx	-1.84820691855552	7.47810865485003	-6.98257373968913	1.15881698476755e-05	0.0039842222317053	3.52320258665827	MALE_control_VEH-MALE_control_TAM
ENSMUSG00000001700	Gramd3	0.92396177119662	3.39577406937742	6.98233241045005	1.15922363619544e-05	0.0039842222317053	3.6449410671767	MALE_control_VEH-MALE_control_TAM
ENSMUSG00000053963	Stum	-3.23955141065966	1.43216914797124	-6.97096515764398	1.17855064572945e-05	0.0039842222317053	3.62125178084482	MALE_control_VEH-MALE_control_TAM
ENSMUSG00000030062	Rpn1	0.615311304011812	5.9340587800451	6.95384739082522	1.20830286042616e-05	0.0039842222317053	3.48008955336152	MALE_control_VEH-MALE_control_TAM
ENSMUSG00000097785	B230217O12Rik	-3.18115778842356	0.907056485816341	-6.94027662516425	1.23245631439624e-05	0.0039842222317053	3.50506350724754	MALE_control_VEH-MALE_control_TAM
ENSMUSG00000004939	Nmrk2	2.04652851579506	5.90132672700271	6.93961787061894	1.23364173933151e-05	0.0039842222317053	3.45912970761027	MALE_control_VEH-MALE_control_TAM
ENSMUSG00000037991	Rmi2	1.66064391961944	1.60026205761187	6.84770109411639	1.41152245470797e-05	0.00443707417030312	3.47106723193415	MALE_control_VEH-MALE_control_TAM
ENSMUSG00000061126	Cyp4f39	-2.91476469320661	1.05342022711092	-6.84223435814221	1.42292547759361e-05	0.00443707417030312	3.40148732186615	MALE_control_VEH-MALE_control_TAM
ENSMUSG00000021371	Mcur1	0.574925269795137	5.65409682477182	6.82195490515476	1.46608720351476e-05	0.00449417850216407	3.28542406348775	MALE_control_VEH-MALE_control_TAM
ENSMUSG00000038991	Txndc5	-0.624366993835952	5.34756437128162	-6.77163545095003	1.57929419353027e-05	0.00471589387710843	3.2155508785607	MALE_control_VEH-MALE_control_TAM
ENSMUSG00000038332	Sesn1	-0.920252108060875	4.66808289414985	-6.7668013663075	1.59064768529421e-05	0.00471589387710843	3.23439349073375	MALE_control_VEH-MALE_control_TAM
ENSMUSG00000030336	Cd27	1.68813491567353	0.150920719255963	6.75504216998902	1.61862857502588e-05	0.00471589387710843	3.09908227261718	MALE_control_VEH-MALE_control_TAM
ENSMUSG00000087410	2310065F04Rik	1.43503315726322	6.61324469640226	6.74509126277937	1.64271433295273e-05	0.00471589387710843	3.16350172755386	MALE_control_VEH-MALE_control_TAM
ENSMUSG00000029174	Tbc1d1	-1.33743800056006	6.45092205063914	-6.69926249432356	1.75864937592685e-05	0.00490687623857133	3.09390837106916	MALE_control_VEH-MALE_control_TAM
ENSMUSG00000038481	Cdk19	1.48657287575716	5.57672750451625	6.69741473933455	1.76350191035683e-05	0.00490687623857133	3.09790586622009	MALE_control_VEH-MALE_control_TAM
ENSMUSG00000059248	Septin9	0.588136968256741	4.11351957733539	6.670468049605	1.83590430959645e-05	0.00503093414293355	3.12537598159736	MALE_control_VEH-MALE_control_TAM
ENSMUSG00000030451	Herc2	-1.03771682637398	7.58633223827167	-6.64198868117728	1.91586023314541e-05	0.00517167883233849	3.00990648182798	MALE_control_VEH-MALE_control_TAM
ENSMUSG00000001552	Jup	-0.779459288965864	6.66241439803188	-6.62469507025106	1.96620594415261e-05	0.00519389443266343	2.97954072492122	MALE_control_VEH-MALE_control_TAM
ENSMUSG00000023460	Rab12	0.680952795028928	7.80216976219679	6.61952580132425	1.98152557698649e-05	0.00519389443266343	2.97729324891245	MALE_control_VEH-MALE_control_TAM
ENSMUSG00000025086	Trub1	-0.910109356646531	3.35510283226864	-6.58765060053435	2.07882850918773e-05	0.00537109891673848	3.06495589422636	MALE_control_VEH-MALE_control_TAM
ENSMUSG00000027447	Cst3	0.77799750203887	7.84690043495964	6.57208603745652	2.1281687311538e-05	0.0054211351650208	2.90469438628645	MALE_control_VEH-MALE_control_TAM
ENSMUSG00000089797	Gm16118	1.42638091368737	1.04856094861997	6.55067271143087	2.19808641671192e-05	0.0055214709628683	3.01012063220116	MALE_control_VEH-MALE_control_TAM
ENSMUSG00000054072	Iigp1	2.0754106511202	2.83594707006521	6.54064377438959	2.23166511178705e-05	0.0055290267413398	3.03363387495154	MALE_control_VEH-MALE_control_TAM
ENSMUSG00000022357	Klhl38	-1.3118960064176	4.23391891779956	-6.52427733581749	2.28763474118622e-05	0.00559110296339108	2.89296022021198	MALE_control_VEH-MALE_control_TAM
ENSMUSG00000039840	Epg5	-0.827847646499719	5.78099283679632	-6.50031031407072	2.37229434041645e-05	0.00570440866884415	2.79157906105816	MALE_control_VEH-MALE_control_TAM
ENSMUSG00000032549	Rab6b	4.09619306569526	-0.381130056913648	6.48924755364973	2.41248490725687e-05	0.00570440866884415	2.60846892803538	MALE_control_VEH-MALE_control_TAM
ENSMUSG00000029070	Mxra8	-1.37774234488694	4.24771393292378	-6.46836070227725	2.49034425360382e-05	0.00570440866884415	2.80566444229604	MALE_control_VEH-MALE_control_TAM
ENSMUSG00000024456	Diaph1	0.700291727766156	7.05549551192851	6.46827769884464	2.49065891701546e-05	0.00570440866884415	2.73826783788834	MALE_control_VEH-MALE_control_TAM
ENSMUSG00000113864	Gm48381	4.32563493744388	-1.61734369760018	6.46800399741457	2.49169680879513e-05	0.00570440866884415	1.9987815169011	MALE_control_VEH-MALE_control_TAM
ENSMUSG00000026028	Trak2	0.687995129978051	7.05079343958714	6.43892778068804	2.60460629565804e-05	0.0058883636829089	2.69245263314517	MALE_control_VEH-MALE_control_TAM
ENSMUSG00000006611	Hfe	1.06846608624335	4.32082192011572	6.41516336434859	2.7009087876201e-05	0.00599693761905293	2.7177265903503	MALE_control_VEH-MALE_control_TAM
ENSMUSG00000058581	Gm5801	-2.40685836011925	0.0513461032671727	-6.41081174889094	2.71894772068086e-05	0.00599693761905293	2.64003507731072	MALE_control_VEH-MALE_control_TAM
ENSMUSG00000070305	Mpzl3	1.29881493556751	1.23395200404555	6.39640838213966	2.77956951270039e-05	0.00604053175356536	2.81589055670157	MALE_control_VEH-MALE_control_TAM
ENSMUSG00000055720	Ubl7	-1.12646674773124	6.60565070591728	-6.39034616572763	2.80551071159732e-05	0.00604053175356536	2.61566107113753	MALE_control_VEH-MALE_control_TAM
ENSMUSG00000114019	Gm47155	0.781233877885548	4.4725373164939	6.37731944999815	2.86212468178598e-05	0.00608992788173897	2.64794578460998	MALE_control_VEH-MALE_control_TAM
ENSMUSG00000037366	Pafah2	1.06051477613064	2.08590355160063	6.34296103894935	3.0173224039581e-05	0.00618784636324038	2.76902453639508	MALE_control_VEH-MALE_control_TAM
ENSMUSG00000028630	Dyrk2	1.01242804678512	6.26415420971745	6.33951483844845	3.03337300505978e-05	0.00618784636324038	2.53643770236757	MALE_control_VEH-MALE_control_TAM
ENSMUSG00000051817	Sox12	-1.80038255501413	1.02240024979267	-6.33773352379874	3.04170481981286e-05	0.00618784636324038	2.71341304270908	MALE_control_VEH-MALE_control_TAM
ENSMUSG00000050556	Kcnb1	-0.612988971993144	5.27062471143508	-6.33703088942622	3.04499793391791e-05	0.00618784636324038	2.54659472462944	MALE_control_VEH-MALE_control_TAM
ENSMUSG00000035860	Cdhr3	-2.32306040503123	-0.238488201962473	-6.3062107702316	3.19322139562537e-05	0.00641695579569783	2.42810632689222	MALE_control_VEH-MALE_control_TAM
ENSMUSG00000020484	Xbp1	-0.710331307129616	5.94824744021793	-6.27368377669575	3.35796079106931e-05	0.00662703876520661	2.43422060118016	MALE_control_VEH-MALE_control_TAM
ENSMUSG00000054814	Usp46	-0.620354157640369	3.53058913949804	-6.27117267750884	3.37104703305876e-05	0.00662703876520661	2.56413291769972	MALE_control_VEH-MALE_control_TAM
ENSMUSG00000026211	Obsl1	-1.03222815632634	6.13285015387403	-6.25984877870943	3.43073332192141e-05	0.00667185407099683	2.4110121120819	MALE_control_VEH-MALE_control_TAM
ENSMUSG00000028957	Per3	-1.25983642438225	5.08918807167971	-6.24664825212185	3.50172423698094e-05	0.00673746644149333	2.40999115087281	MALE_control_VEH-MALE_control_TAM
ENSMUSG00000022200	Golph3	0.546805294586409	5.87430736262681	6.23425834440996	3.56976951329876e-05	0.00674862073079055	2.37223404085313	MALE_control_VEH-MALE_control_TAM
ENSMUSG00000069300	H2bc11	2.54666941724728	-2.5740114912236	6.23203098309154	3.58214967464278e-05	0.00674862073079055	1.18917753016596	MALE_control_VEH-MALE_control_TAM
ENSMUSG00000097715	Gpr137b-ps	2.54443427030183	0.32757397898551	6.21777986563572	3.66244229275913e-05	0.00682875580482903	2.4475576440803	MALE_control_VEH-MALE_control_TAM
ENSMUSG00000030287	Itpr2	-0.767049741566497	3.18611579008391	-6.20647365795624	3.72749549146331e-05	0.00687913096516382	2.49675160348258	MALE_control_VEH-MALE_control_TAM
ENSMUSG00000003477	Inmt	-1.55848582158922	3.32398936382517	-6.18993276765767	3.82487682962958e-05	0.00698754771117986	2.45769448008479	MALE_control_VEH-MALE_control_TAM
ENSMUSG00000037679	Inf2	-1.17656380961468	3.981282225016	-6.16245748081893	3.99262068425754e-05	0.00722105376954819	2.34954591876702	MALE_control_VEH-MALE_control_TAM
ENSMUSG00000040136	Abcc8	-0.902364165531184	2.41843968064978	-6.15429876398734	4.04391535823225e-05	0.00724141120485034	2.47468322243772	MALE_control_VEH-MALE_control_TAM
ENSMUSG00000054659	Pm20d2	-0.835284347114633	4.20737069475152	-6.10626953861484	4.36033594603644e-05	0.00772545333981956	2.23996076711724	MALE_control_VEH-MALE_control_TAM
ENSMUSG00000026062	Slc9a2	0.723888657204447	5.69932305501868	6.10055984507591	4.39965550150069e-05	0.00772545333981956	2.16041978076113	MALE_control_VEH-MALE_control_TAM
ENSMUSG00000078921	Tgtp2	2.13111014181394	0.61017012929493	6.09371008312012	4.44732072945259e-05	0.00773406179931534	2.32296560746069	MALE_control_VEH-MALE_control_TAM
ENSMUSG00000068663	Clec16a	0.614605122344008	6.6422152716345	6.05970974238687	4.69212363757374e-05	0.00808207124849129	2.08891702604029	MALE_control_VEH-MALE_control_TAM
ENSMUSG00000025171	Ubtd1	0.72159541993108	3.28775252595804	5.94259638992915	5.650154703505e-05	0.00964044320448975	2.07045416023468	MALE_control_VEH-MALE_control_TAM
ENSMUSG00000112188	Gm47708	-2.20130597641362	-0.901447524839437	-5.93277714505186	5.73936045784057e-05	0.00966586106514377	1.7403804100209	MALE_control_VEH-MALE_control_TAM
ENSMUSG00000002831	Plin4	-0.964943122339394	7.79139535520614	-5.92130832251705	5.84543662620422e-05	0.00966586106514377	1.87001882623455	MALE_control_VEH-MALE_control_TAM
ENSMUSG00000035963	Odf3l2	3.39049525875729	3.6527368838648	5.91539900673339	5.90089777529134e-05	0.00966586106514377	1.98746538355708	MALE_control_VEH-MALE_control_TAM
ENSMUSG00000024151	Msh2	-0.52995918683905	4.26678581800456	-5.90846995033875	5.96663725684948e-05	0.00966586106514377	1.91592234456427	MALE_control_VEH-MALE_control_TAM
ENSMUSG00000079105	C7	3.45121090440407	1.57409597958626	5.90563052275772	5.99379904971653e-05	0.00966586106514377	2.11580169336477	MALE_control_VEH-MALE_control_TAM
ENSMUSG00000111556	Gm19299	-1.89253575793748	2.14482224115996	-5.89776612584117	6.06971232569387e-05	0.00966586106514377	2.09306873198661	MALE_control_VEH-MALE_control_TAM
ENSMUSG00000048756	Foxo3	-0.878748301607899	5.09298946477914	-5.89576621957622	6.08917822564372e-05	0.00966586106514377	1.84429598872361	MALE_control_VEH-MALE_control_TAM
ENSMUSG00000036006	Ripor2	1.34190242459717	2.51014799300692	5.89541506904188	6.09260290515531e-05	0.00966586106514377	2.06774777654522	MALE_control_VEH-MALE_control_TAM
ENSMUSG00000104435	Gm37422	-1.04674597765787	2.23687641715899	-5.8868993265316	6.17627962008906e-05	0.00971340810512442	2.07168547495598	MALE_control_VEH-MALE_control_TAM
ENSMUSG00000019558	Slc6a8	0.601438521305019	7.12074116408013	5.87369688577374	6.30841252562647e-05	0.00978261676713797	1.78685833540924	MALE_control_VEH-MALE_control_TAM
ENSMUSG00000020799	Tekt1	1.67695428654568	1.37451612647579	5.87055226111557	6.34032198930153e-05	0.00978261676713797	2.05945301908783	MALE_control_VEH-MALE_control_TAM
ENSMUSG00000002055	Spag5	1.47847335167482	1.33888454262769	5.86641589199834	6.38255434326153e-05	0.00978261676713797	2.05224576725379	MALE_control_VEH-MALE_control_TAM
ENSMUSG00000018378	Cuedc1	0.7127141477539	7.45375349831829	5.83511462584681	6.71191409300353e-05	0.0102009813685766	1.72543442264036	MALE_control_VEH-MALE_control_TAM
ENSMUSG00000026626	Ppp2r5a	0.542688656437327	6.73738542378745	5.82103732233497	6.86583508072553e-05	0.0103479577725002	1.69904817866651	MALE_control_VEH-MALE_control_TAM
ENSMUSG00000018102	H2bc4	0.645057032178972	5.23132539130766	5.79715573144796	7.13552500486382e-05	0.0106655458874353	1.67695925902574	MALE_control_VEH-MALE_control_TAM
ENSMUSG00000055116	Arntl	2.00525104231124	3.55487781359321	5.78690581543185	7.25467802077772e-05	0.0107547628429333	1.78991284917653	MALE_control_VEH-MALE_control_TAM
ENSMUSG00000044320	1700001O22Rik	3.48925955400185	2.58494716693268	5.76167355843776	7.5570180938051e-05	0.0110734351396124	1.85002277769228	MALE_control_VEH-MALE_control_TAM
ENSMUSG00000026072	Il1r1	1.07385499153301	3.09649041801916	5.7588153859492	7.59209309583066e-05	0.0110734351396124	1.79538853356229	MALE_control_VEH-MALE_control_TAM
ENSMUSG00000070803	Cited4	1.4719105330868	3.67971017146344	5.74901880815034	7.71362193736935e-05	0.0111476037446938	1.71400612282277	MALE_control_VEH-MALE_control_TAM
ENSMUSG00000003923	Tfam	-0.654752569437206	5.85542325050456	-5.74183293245213	7.80406617770108e-05	0.0111476037446938	1.57156464531399	MALE_control_VEH-MALE_control_TAM
ENSMUSG00000079003	Samd1	0.58092384995605	3.22101191149743	5.73995753311073	7.82785400628172e-05	0.0111476037446938	1.75113851468223	MALE_control_VEH-MALE_control_TAM
ENSMUSG00000028132	Tlcd4	0.861068749519967	5.71658323844618	5.71867653528547	8.10319841532805e-05	0.0114495661359081	1.53492792686334	MALE_control_VEH-MALE_control_TAM
ENSMUSG00000021903	Galnt15	-1.05381042793897	4.07390030355486	-5.69998989668537	8.35338769065848e-05	0.0117115790521899	1.59163626888583	MALE_control_VEH-MALE_control_TAM
ENSMUSG00000037169	Mycn	-1.97137123248625	0.0146708001773329	-5.65067346715806	9.05352032798988e-05	0.0124916660775473	1.61172612527044	MALE_control_VEH-MALE_control_TAM
ENSMUSG00000022177	Haus4	-0.913458748913502	2.01877168812744	-5.64777079609068	9.09660780320357e-05	0.0124916660775473	1.70737314880169	MALE_control_VEH-MALE_control_TAM
ENSMUSG00000027333	Smox	2.33864430377419	7.09265057644992	5.64640233545454	9.11699614196747e-05	0.0124916660775473	1.40961486400865	MALE_control_VEH-MALE_control_TAM
ENSMUSG00000046828	Mettl21e	-1.38837494708486	1.91368881012441	-5.62826951221225	9.39173924950581e-05	0.0127713530877114	1.68135037490869	MALE_control_VEH-MALE_control_TAM
ENSMUSG00000020483	Dynll2	0.496258723971916	8.17188285358387	5.62311803238033	9.47137204191967e-05	0.0127835249813552	1.38091242336678	MALE_control_VEH-MALE_control_TAM
ENSMUSG00000090066	1110002E22Rik	0.604415838247195	7.58648298111626	5.61817775072111	9.54840762813974e-05	0.012785000093131	1.36567641448793	MALE_control_VEH-MALE_control_TAM
ENSMUSG00000031451	Gas6	-0.525957035426317	6.61236288041586	-5.61401408694139	9.6138450329858e-05	0.012785000093131	1.35428203401904	MALE_control_VEH-MALE_control_TAM
ENSMUSG00000026971	Itgb6	1.42108759680805	4.56906738436205	5.59647573753057	9.89470624471682e-05	0.0129047367259983	1.3772836891067	MALE_control_VEH-MALE_control_TAM
ENSMUSG00000072964	Bhlhb9	-1.18795969814726	1.47997801229887	-5.59453449194883	9.92631993698183e-05	0.0129047367259983	1.63883113713069	MALE_control_VEH-MALE_control_TAM
ENSMUSG00000027365	Trpm7	-0.757303607535752	5.75348555712985	-5.59309217187887	9.94987728377275e-05	0.0129047367259983	1.32424316914732	MALE_control_VEH-MALE_control_TAM
ENSMUSG00000047875	Gpr157	0.940496679413567	6.0630227204688	5.59068705437482	9.98929084175473e-05	0.0129047367259983	1.31699204925448	MALE_control_VEH-MALE_control_TAM
ENSMUSG00000023968	Crip3	2.69002237337084	-0.692918086358813	5.56514591620387	0.000104181198309056	0.0133632705859403	1.33882239931406	MALE_control_VEH-MALE_control_TAM
ENSMUSG00000061086	Myl4	-1.71422800078813	2.90391622566208	-5.56049837535839	0.000104982109371672	0.01337117204293	1.49323073982546	MALE_control_VEH-MALE_control_TAM
ENSMUSG00000083823	Amd-ps1	2.05797564194287	0.806268630552242	5.54707700551979	0.000107331570349105	0.0135748166526847	1.54849862616072	MALE_control_VEH-MALE_control_TAM
ENSMUSG00000031543	Ank1	0.629642332990963	8.53220956993218	5.5333762450793	0.000109787038481097	0.01378894706923	1.23581867406004	MALE_control_VEH-MALE_control_TAM
ENSMUSG00000031586	Rbpms	0.764430305032489	3.11396606860448	5.50074822662322	0.000115875509661164	0.0143639661563539	1.3707883368839	MALE_control_VEH-MALE_control_TAM
ENSMUSG00000026308	Klhl30	0.576435355234749	6.16880990601059	5.50034089312503	0.000115953724362915	0.0143639661563539	1.1637478134491	MALE_control_VEH-MALE_control_TAM
ENSMUSG00000113165	Gm47863	1.57825102676188	0.460549217692871	5.4812391085733	0.000119684605078604	0.0147252773296029	1.42407269440662	MALE_control_VEH-MALE_control_TAM
ENSMUSG00000037887	Dusp8	0.916468108597317	5.47877665668814	5.4526971751834	0.00012549610282909	0.0153359629443711	1.09203492514258	MALE_control_VEH-MALE_control_TAM
ENSMUSG00000020492	Ska2	1.01804040597288	1.87711372577116	5.44364587463174	0.000127400387022746	0.0154641838905597	1.38919332583992	MALE_control_VEH-MALE_control_TAM
ENSMUSG00000060429	Sntb1	-1.69826153434523	3.5045201157047	-5.42995755441227	0.00013033811317905	0.0157153007663753	1.2052638090353	MALE_control_VEH-MALE_control_TAM
ENSMUSG00000020303	Stc2	-2.23236595480744	1.01208395781472	-5.41861903865978	0.000132825395928056	0.0159091398063233	1.36123235882695	MALE_control_VEH-MALE_control_TAM
ENSMUSG00000043733	Ptpn11	0.466740741830466	7.30502946131495	5.41364872513201	0.000133931381535594	0.0159360721477154	1.0171520385296	MALE_control_VEH-MALE_control_TAM
ENSMUSG00000039087	Rreb1	0.498066918255918	5.42285863840531	5.40502191502088	0.000135874024877463	0.016061553032247	1.0122978605488	MALE_control_VEH-MALE_control_TAM
ENSMUSG00000038375	Trp53inp2	0.831204119479608	8.63433571934205	5.38454003229767	0.000140605739494023	0.0164729741236027	0.984796738099366	MALE_control_VEH-MALE_control_TAM
ENSMUSG00000006362	Cbfa2t3	0.688512327936286	4.57906673360347	5.37977294541759	0.000141731650801911	0.0164729741236027	1.01024127698816	MALE_control_VEH-MALE_control_TAM
ENSMUSG00000030682	Cdipt	0.541166136269032	4.64814144341513	5.37827700675492	0.000142086916027979	0.0164729741236027	1.00275816264969	MALE_control_VEH-MALE_control_TAM
ENSMUSG00000025352	Gdf11	1.2830393820715	3.24543501946314	5.36861422362465	0.000144404333285488	0.0166350112853588	1.13433387597767	MALE_control_VEH-MALE_control_TAM
ENSMUSG00000021981	Cab39l	0.494583043585588	4.47739700186132	5.36295509095701	0.000145779950065222	0.0166871909929088	0.98908678121902	MALE_control_VEH-MALE_control_TAM
ENSMUSG00000026618	Iars2	-0.398139371826423	6.30321050687997	-5.35773626769805	0.000147060730140087	0.0166955488948976	0.919896205605911	MALE_control_VEH-MALE_control_TAM
ENSMUSG00000033416	Gucd1	-0.62422483565303	5.66871625637107	-5.35342466513291	0.000148127772214393	0.0166955488948976	0.918399118457894	MALE_control_VEH-MALE_control_TAM
ENSMUSG00000000149	Gna12	0.502903365327478	4.61809068379577	5.3514373651537	0.000148622325117688	0.0166955488948976	0.959063822544024	MALE_control_VEH-MALE_control_TAM
ENSMUSG00000032425	Zfp949	-0.570699066373844	3.49993067479378	-5.33624932759306	0.000152459673687128	0.0170208991253419	1.04783668412699	MALE_control_VEH-MALE_control_TAM
ENSMUSG00000040170	Fmo2	-1.04025075426134	4.18767109081157	-5.32650146474409	0.000154977192104026	0.0170822698857191	0.952671230651019	MALE_control_VEH-MALE_control_TAM
ENSMUSG00000113739	Gm48584	-1.65620583404207	1.36709128590821	-5.3218410662136	0.000156196179441466	0.0170822698857191	1.21146480639399	MALE_control_VEH-MALE_control_TAM
ENSMUSG00000038145	Snrk	-0.584360405702163	5.7359141060171	-5.32182710305469	0.000156199846763621	0.0170822698857191	0.863084092463145	MALE_control_VEH-MALE_control_TAM
ENSMUSG00000049303	Syt12	-1.49418482319207	1.12966134856417	-5.31959447607821	0.000156787393620998	0.0170822698857191	1.20889219362239	MALE_control_VEH-MALE_control_TAM
ENSMUSG00000022464	Slc38a4	1.73412342978332	6.6313857049028	5.31309313200136	0.000158511556606948	0.0171667066634327	0.842466346995097	MALE_control_VEH-MALE_control_TAM
ENSMUSG00000028849	Map7d1	0.556859706929569	8.30299990001311	5.30831856759429	0.000159790437185327	0.0171690440145495	0.848143457674591	MALE_control_VEH-MALE_control_TAM
ENSMUSG00000049313	Sorl1	0.63212624104076	6.42240864324123	5.30593940315159	0.00016043173938178	0.0171690440145495	0.830468134278387	MALE_control_VEH-MALE_control_TAM
ENSMUSG00000045064	Zc2hc1c	1.04673909852752	1.15923916356722	5.30004582667215	0.000162032004344746	0.0172382990034063	1.1782712107964	MALE_control_VEH-MALE_control_TAM
ENSMUSG00000020668	Kif3c	0.806810201422283	5.50543881119846	5.29465363738903	0.000163510799221137	0.0172934292634942	0.820846512584828	MALE_control_VEH-MALE_control_TAM
ENSMUSG00000027660	Skil	0.780457546200908	3.90205508477361	5.29121018559363	0.000164462558516035	0.0172934292634942	0.922748905579853	MALE_control_VEH-MALE_control_TAM
ENSMUSG00000048924	Ccdc125	-1.60496317187558	0.786861561291585	-5.26599747890111	0.000171610742108758	0.0179407623224219	1.11798086188638	MALE_control_VEH-MALE_control_TAM
ENSMUSG00000055538	Zcchc24	-0.7908426751976	6.92701578472876	-5.23926903105327	0.00017954549269705	0.0186619817880938	0.715422053479299	MALE_control_VEH-MALE_control_TAM
ENSMUSG00000097487	Ptges3l	0.600158044421907	4.06494824047177	5.23589805834115	0.000180573195450427	0.0186619817880938	0.809902274865718	MALE_control_VEH-MALE_control_TAM
ENSMUSG00000018363	Smurf2	0.503118691819489	5.09361886877217	5.23135647056991	0.000181967541388031	0.0186992326905905	0.725556526571052	MALE_control_VEH-MALE_control_TAM
ENSMUSG00000041313	Slc7a1	0.895846075713038	2.12637273592749	5.22336143725175	0.000184449644491662	0.0188472105665322	1.01372373503132	MALE_control_VEH-MALE_control_TAM
ENSMUSG00000034127	Tspan8	-0.661236465459638	5.95921765422154	-5.20318367900852	0.00019087303300522	0.0192942881986364	0.655383566379075	MALE_control_VEH-MALE_control_TAM
ENSMUSG00000057637	Prdm2	0.519176275356757	5.82909037518586	5.20291965586567	0.000190958619238965	0.0192942881986364	0.656313487827765	MALE_control_VEH-MALE_control_TAM
ENSMUSG00000032313	Tmem266	-1.28112900171817	1.77071990652955	-5.18766049131737	0.000195974019350384	0.0195828720254043	0.980070512773112	MALE_control_VEH-MALE_control_TAM
ENSMUSG00000019990	Pde7b	0.649080279376648	4.85507729356274	5.18372812436961	0.000197288751019864	0.0195828720254043	0.65505817211716	MALE_control_VEH-MALE_control_TAM
ENSMUSG00000040265	Dnm3	-1.02274229141543	2.59282923365454	-5.18122672195974	0.000198129865498448	0.0195828720254043	0.897703892657843	MALE_control_VEH-MALE_control_TAM
ENSMUSG00000036046	5031439G07Rik	0.66984905485579	7.59915585876974	5.1811793362614	0.00019814583548872	0.0195828720254043	0.618974987825524	MALE_control_VEH-MALE_control_TAM
ENSMUSG00000111325	Gm47140	-1.4363173641828	0.237143844779192	-5.17476072420903	0.000200321556562296	0.0196903025651396	0.944976952219406	MALE_control_VEH-MALE_control_TAM
ENSMUSG00000032193	Ldlr	0.828719503386661	2.83010978776302	5.16623133964666	0.000203251562755277	0.0198110456613975	0.844442652238418	MALE_control_VEH-MALE_control_TAM
ENSMUSG00000031605	Klhl2	0.800929202877386	2.71808263317949	5.16481996108281	0.000203740710661282	0.0198110456613975	0.855563494426444	MALE_control_VEH-MALE_control_TAM
ENSMUSG00000020431	Adcy1	-1.16683438626068	1.49242291693219	-5.14491805260131	0.000210771015888763	0.0203850513014127	0.923817566958908	MALE_control_VEH-MALE_control_TAM
ENSMUSG00000090799	Klhl33	-0.773850435611339	7.45904767778379	-5.13747998871414	0.000213463309915393	0.0205356245911159	0.54159936998763	MALE_control_VEH-MALE_control_TAM
ENSMUSG00000070605	Zfp992	-2.67585824424002	-0.21968069806563	-5.12780504567432	0.00021701925896117	0.0207672503575224	0.823988634083023	MALE_control_VEH-MALE_control_TAM
ENSMUSG00000030110	Ret	1.19450535354884	2.11403540255129	5.11875203185097	0.000220402813293398	0.0209523320298089	0.841126692103852	MALE_control_VEH-MALE_control_TAM
ENSMUSG00000037815	Ctnna1	-0.543492769045808	6.14148975493757	-5.11645430628764	0.000221270342679061	0.0209523320298089	0.502920754321198	MALE_control_VEH-MALE_control_TAM
ENSMUSG00000042688	Mapk6	0.552808693172169	5.30658438728233	5.09775625196445	0.000228464274338836	0.0215208586754801	0.484900990124265	MALE_control_VEH-MALE_control_TAM
ENSMUSG00000049422	Chchd10	0.523769727259922	7.88466637348245	5.09434399987099	0.000229803313896528	0.0215348328245213	0.470674282163696	MALE_control_VEH-MALE_control_TAM
ENSMUSG00000033478	Fam160b1	-0.993990091741425	4.75694889727881	-5.08230279365161	0.000234594542736291	0.0218704994841678	0.484473016367331	MALE_control_VEH-MALE_control_TAM
ENSMUSG00000069089	Cdk7	-0.674303471089993	3.38211904979834	-5.07717672012226	0.000236665838489552	0.0219504531021643	0.620382161791816	MALE_control_VEH-MALE_control_TAM
ENSMUSG00000007888	Crlf1	1.24797119061177	1.47255274845763	5.073195841262	0.000238287591920767	0.0219881091197908	0.807739480167237	MALE_control_VEH-MALE_control_TAM
ENSMUSG00000019970	Sgk1	-0.545557723655369	7.57979071091209	-5.0512826564828	0.000247425295779021	0.02271540050487	0.391833840452956	MALE_control_VEH-MALE_control_TAM
ENSMUSG00000020846	Rflnb	1.00914874235344	4.09983990618841	5.04705102617022	0.000249231702805497	0.0227616237149197	0.479191718932232	MALE_control_VEH-MALE_control_TAM
ENSMUSG00000040205	Cuzd1	-1.45613055388323	0.815706644605657	-5.04422486135937	0.000250445821036659	0.0227616237149197	0.770637592362323	MALE_control_VEH-MALE_control_TAM
ENSMUSG00000045246	Kcng4	1.36930991545162	5.20078517096703	5.03595711714235	0.00025403328794249	0.0229584993701313	0.380544461112995	MALE_control_VEH-MALE_control_TAM
ENSMUSG00000042254	Cilp	-1.32206552085044	4.40300714455028	-5.03340647777034	0.000255150855545526	0.0229584993701313	0.425672104348429	MALE_control_VEH-MALE_control_TAM
ENSMUSG00000032968	Inha	-1.17881273336237	1.58056337152604	-5.00351108829895	0.000268639600454861	0.0239687492588306	0.688008377290863	MALE_control_VEH-MALE_control_TAM
ENSMUSG00000034758	Tle6	-0.710078534919487	1.82396053261492	-5.00044095364103	0.000270066444896461	0.0239687492588306	0.667215578277657	MALE_control_VEH-MALE_control_TAM
ENSMUSG00000055322	Tns1	0.560343139865948	8.53022959268799	4.99982399102619	0.000270354132964804	0.0239687492588306	0.315170638819924	MALE_control_VEH-MALE_control_TAM
ENSMUSG00000033350	Chst2	-2.34033370781728	0.79124166160974	-4.99522630148355	0.00027250813919221	0.0240418644167332	0.692370825622555	MALE_control_VEH-MALE_control_TAM
ENSMUSG00000037458	Azin1	0.799462902176977	5.52040330557913	4.9816969569233	0.000278951295773926	0.0244407016633027	0.274798686091494	MALE_control_VEH-MALE_control_TAM
ENSMUSG00000039384	Dusp10	0.937306469486039	4.74952570461597	4.98008074212252	0.000279731573830789	0.0244407016633027	0.305662143179934	MALE_control_VEH-MALE_control_TAM
ENSMUSG00000035849	Krt222	-1.19275183076359	1.90086577294063	-4.92772733512207	0.000306280803425246	0.0264797141079981	0.539354744645577	MALE_control_VEH-MALE_control_TAM
ENSMUSG00000037594	Clba1	2.41430145470752	-2.50653083863497	4.92512967957805	0.000307664793377466	0.0264797141079981	-0.0993035212707936	MALE_control_VEH-MALE_control_TAM
ENSMUSG00000019851	Perp	-1.62260374810363	0.680452515152169	-4.92276044086542	0.000308932782424862	0.0264797141079981	0.575284905381429	MALE_control_VEH-MALE_control_TAM
ENSMUSG00000049999	Ppp1r3d	-1.07822217644389	2.17359386628857	-4.92010468429381	0.000310360602896757	0.0264797141079981	0.501189347068666	MALE_control_VEH-MALE_control_TAM
ENSMUSG00000048776	Pthlh	-1.00242666383646	2.06815585422902	-4.91500914305883	0.000313119461820622	0.0264797141079981	0.502923222152975	MALE_control_VEH-MALE_control_TAM
ENSMUSG00000113930	Gm36235	2.89416127751274	-1.33672247938805	4.91493238480797	0.000313161216009824	0.0264797141079981	0.289312787275208	MALE_control_VEH-MALE_control_TAM
ENSMUSG00000026836	Acvr1	0.864556185141559	4.1735438406429	4.91464532802438	0.000313317417843171	0.0264797141079981	0.239173094151188	MALE_control_VEH-MALE_control_TAM
ENSMUSG00000036902	Neto2	1.88925134347337	2.89078510756754	4.8936662783817	0.000324956315555476	0.0271873854433623	0.36937730185542	MALE_control_VEH-MALE_control_TAM
ENSMUSG00000030584	Dpf1	2.15041238863451	-0.078255814033802	4.89325976613054	0.000325186250992914	0.0271873854433623	0.48922811342262	MALE_control_VEH-MALE_control_TAM
ENSMUSG00000041798	Gck	1.6148230765979	1.89438202919381	4.88660408613493	0.000328975155621124	0.0271873854433623	0.47059888303508	MALE_control_VEH-MALE_control_TAM
ENSMUSG00000038271	Iffo1	-0.460152597857045	3.89368254260932	-4.88482516429602	0.00032999563464328	0.0271873854433623	0.218461345158819	MALE_control_VEH-MALE_control_TAM
ENSMUSG00000037885	Stk35	-0.763988517648698	3.61842485769114	-4.8796916095293	0.000332959069347046	0.0271873854433623	0.244829695501553	MALE_control_VEH-MALE_control_TAM
ENSMUSG00000034623	Prss55	1.96508194459531	-0.921267408691561	4.8791486788603	0.000333274105946963	0.0271873854433623	0.341411502473901	MALE_control_VEH-MALE_control_TAM
ENSMUSG00000028017	Egf	-0.605485543175918	5.50509015454344	-4.87814817989885	0.000333855462726667	0.0271873854433623	0.0918318978701915	MALE_control_VEH-MALE_control_TAM
ENSMUSG00000024413	Npc1	0.796203812767942	5.95024636240177	4.87165714609155	0.0003376529904438	0.0271873854433623	0.0727941203454705	MALE_control_VEH-MALE_control_TAM
ENSMUSG00000111293	Gm34006	-2.65089674182156	-1.25437424443281	-4.86941014550787	0.000338978062631201	0.0271873854433623	0.249525725118745	MALE_control_VEH-MALE_control_TAM
ENSMUSG00000034614	Pik3ip1	-0.9226508971725	5.34769280855691	-4.8689684743127	0.000339239156912814	0.0271873854433623	0.0801194403751664	MALE_control_VEH-MALE_control_TAM
ENSMUSG00000048721	Fndc9	-2.79556000835158	-2.4145591826699	-4.86838217333134	0.000339586073500276	0.0271873854433623	-0.12836415238725	MALE_control_VEH-MALE_control_TAM
ENSMUSG00000032315	Cyp1a1	-1.35927652676215	0.187597713485442	-4.86528617627383	0.000341424137124783	0.0271873854433623	0.466275145504288	MALE_control_VEH-MALE_control_TAM
ENSMUSG00000060802	B2m	0.826333134433552	5.9026146972703	4.86378146890349	0.00034232121409175	0.0271873854433623	0.0592694029287744	MALE_control_VEH-MALE_control_TAM
ENSMUSG00000103367	Gm38158	2.52581269254564	2.87789378539727	4.86308706656101	0.000342736032350249	0.0271873854433623	0.318050228403207	MALE_control_VEH-MALE_control_TAM
ENSMUSG00000020448	Rnf185	-0.656788109891703	4.82400771188829	-4.83651193277949	0.000359012064673319	0.028350274917384	0.0468624910996747	MALE_control_VEH-MALE_control_TAM
ENSMUSG00000023055	Calcoco1	-0.368589523660126	6.6921760763183	-4.83409630746449	0.000360530975948154	0.028350274917384	0.00277507792134113	MALE_control_VEH-MALE_control_TAM
ENSMUSG00000002395	Use1	-0.617310805474472	4.95006835764626	-4.82754286818446	0.0003646855459942	0.0285128166778688	0.0236122480634657	MALE_control_VEH-MALE_control_TAM
ENSMUSG00000022339	Ebag9	0.497088889062762	4.2983957259953	4.82491766213963	0.000366363784328704	0.0285128166778688	0.0676993047798957	MALE_control_VEH-MALE_control_TAM
ENSMUSG00000022748	Cmss1	0.634652229428203	4.42198864362701	4.82341572488377	0.000367327561978515	0.0285128166778688	0.0535626711670556	MALE_control_VEH-MALE_control_TAM
ENSMUSG00000019916	P4ha1	1.13290326565907	5.33824152782139	4.81046891045258	0.000375745860158247	0.0290416223368464	-0.0237601581111502	MALE_control_VEH-MALE_control_TAM
ENSMUSG00000008318	Relt	1.12331242305488	3.72672075173392	4.78645099679711	0.000391899966166704	0.0301612884599618	0.0659447377894029	MALE_control_VEH-MALE_control_TAM
ENSMUSG00000085014	Gm13490	4.67665764269814	-0.0176316756519139	4.77528546796847	0.000399654726454828	0.0305818598018016	0.312847645302928	MALE_control_VEH-MALE_control_TAM
ENSMUSG00000027556	Car1	-2.07252497677899	-1.05130905233643	-4.77143031938465	0.000402369239230726	0.0305818598018016	0.161210612188219	MALE_control_VEH-MALE_control_TAM
ENSMUSG00000073411	H2-D1	0.642146301416037	6.28465406210083	4.77133388113297	0.000402437389850092	0.0305818598018016	-0.108573296199034	MALE_control_VEH-MALE_control_TAM
ENSMUSG00000095687	Rnaset2a	2.46291463496	-1.63081558280413	4.76640983741345	0.000405933134194231	0.0307184379290245	0.0090385455973836	MALE_control_VEH-MALE_control_TAM
ENSMUSG00000116924	4933401D09Rik	-1.34275171462714	0.765497582209985	-4.758611413666	0.000411534394316119	0.0309275166680685	0.311173509764647	MALE_control_VEH-MALE_control_TAM
ENSMUSG00000024105	Themis3	3.92650063641999	-1.64001360918779	4.75780789565359	0.000412116085204275	0.0309275166680685	-0.00495083957164955	MALE_control_VEH-MALE_control_TAM
ENSMUSG00000090622	A930033H14Rik	-1.08845976249968	2.27693134438764	-4.75315861746591	0.000415498702416833	0.0310525187269043	0.204050193875744	MALE_control_VEH-MALE_control_TAM
ENSMUSG00000021624	Cd180	2.26454903898556	-1.45809038935785	4.74892617181573	0.000418603210404831	0.0311557928534229	0.0329567142319327	MALE_control_VEH-MALE_control_TAM
ENSMUSG00000064120	Mocs1	-0.634778849260854	3.75187594011953	-4.73152712227337	0.000431621579297505	0.031922384229826	-0.0348474685938029	MALE_control_VEH-MALE_control_TAM
ENSMUSG00000025586	Cpeb1	0.822810139990837	5.79387404513924	4.73046075977328	0.000432433049668659	0.031922384229826	-0.177649888544265	MALE_control_VEH-MALE_control_TAM
ENSMUSG00000048416	Mlf1	-0.67331728782694	7.33344824163392	-4.71839428404919	0.000441726805857175	0.0324758984176133	-0.201737215315375	MALE_control_VEH-MALE_control_TAM
ENSMUSG00000050777	Tmem37	1.09071146777307	4.61940441200261	4.70926958285446	0.000448892781879613	0.0327564422029675	-0.166399475205232	MALE_control_VEH-MALE_control_TAM
ENSMUSG00000078670	Fam174b	-1.81773191225962	1.35126515798017	-4.70892599146507	0.000449164971045889	0.0327564422029675	0.210211368012812	MALE_control_VEH-MALE_control_TAM
ENSMUSG00000021311	Mtr	0.408432696611456	5.03358764391828	4.70491189131334	0.000452357659240401	0.0328567896587225	-0.200087501810217	MALE_control_VEH-MALE_control_TAM
ENSMUSG00000027488	Snta1	0.386218855077488	7.79973751086989	4.70232209177699	0.000454430038588497	0.0328752867116462	-0.226061776662988	MALE_control_VEH-MALE_control_TAM
ENSMUSG00000025203	Scd2	0.787582657471373	4.3417111482412	4.6992486126634	0.000456902297664569	0.032922450022157	-0.160577438411688	MALE_control_VEH-MALE_control_TAM
ENSMUSG00000028150	Rorc	-0.633656107404745	6.4087205734669	-4.69392025054543	0.000461221592336051	0.0331018004721818	-0.24802638012328	MALE_control_VEH-MALE_control_TAM
ENSMUSG00000029048	Rer1	0.436552316732078	5.97391380287032	4.68183472381053	0.000471176717732786	0.0336605532882051	-0.267218309623166	MALE_control_VEH-MALE_control_TAM
ENSMUSG00000020015	Cdk17	0.578302291777068	2.94055360368036	4.67672525328089	0.000475452544777707	0.0336605532882051	-0.016833958414896	MALE_control_VEH-MALE_control_TAM
ENSMUSG00000028708	Mknk1	-0.506691742205705	4.84765575454172	-4.67377667978215	0.000477938401224417	0.0336605532882051	-0.245776430157364	MALE_control_VEH-MALE_control_TAM
ENSMUSG00000032410	Xrn1	-0.470776964315497	4.45595032863554	-4.67297940376284	0.000478612882385678	0.0336605532882051	-0.218297737362659	MALE_control_VEH-MALE_control_TAM
ENSMUSG00000029657	Hsph1	1.41675477216444	6.37729178340612	4.6694878861152	0.000481578334405565	0.0336605532882051	-0.291937447143699	MALE_control_VEH-MALE_control_TAM
ENSMUSG00000061132	Blnk	-1.39368817128907	1.14155993856345	-4.6693173328138	0.000481723679510677	0.0336605532882051	0.154475328762973	MALE_control_VEH-MALE_control_TAM
ENSMUSG00000021281	Tnfaip2	1.27491951746628	5.0175153867166	4.6679281132799	0.000482909270938591	0.0336605532882051	-0.26574407488572	MALE_control_VEH-MALE_control_TAM
ENSMUSG00000044244	Il20rb	-1.04990000016587	1.10544376132063	-4.6657772397612	0.000484750869793013	0.0336605532882051	0.150098684870173	MALE_control_VEH-MALE_control_TAM
ENSMUSG00000098708	Gm27252	-1.56221555502984	0.559704897453335	-4.6612767446948	0.000488627924951103	0.0336605532882051	0.15311937763386	MALE_control_VEH-MALE_control_TAM
ENSMUSG00000030465	Psd3	0.765373943942336	5.1018524876526	4.65976031380321	0.000489941546834024	0.0336605532882051	-0.284593382567169	MALE_control_VEH-MALE_control_TAM
ENSMUSG00000024767	Otub1	-0.366815932687206	5.46496418479745	-4.65887037777484	0.00049071417276493	0.0336605532882051	-0.299707758193396	MALE_control_VEH-MALE_control_TAM
ENSMUSG00000113047	Gm47469	-1.57345090339831	0.0642971473537893	-4.65745740722023	0.000491943493420499	0.0336605532882051	0.133657090047543	MALE_control_VEH-MALE_control_TAM
ENSMUSG00000030872	Gga2	-0.389165250233431	4.69319316638616	-4.65306173553849	0.000495788375205726	0.0336605532882051	-0.272840754626052	MALE_control_VEH-MALE_control_TAM
ENSMUSG00000031461	Myom2	-0.547764996212468	11.2472287716613	-4.65241030149283	0.000496360837821011	0.0336605532882051	-0.241111418748048	MALE_control_VEH-MALE_control_TAM
ENSMUSG00000027496	Aurka	1.04703721499747	3.23097528316908	4.65177019671965	0.000496924014594204	0.0336605532882051	-0.103192945433634	MALE_control_VEH-MALE_control_TAM
ENSMUSG00000021376	Tpmt	-1.05175814997713	1.28272047841854	-4.64931665088179	0.00049908885876932	0.0336810488794848	0.113912429413332	MALE_control_VEH-MALE_control_TAM
ENSMUSG00000020798	Spns3	-1.84884535884793	-0.934305856840093	-4.64301069800337	0.000504697949886749	0.0339329632775158	0.000124488462701855	MALE_control_VEH-MALE_control_TAM
ENSMUSG00000036957	Lrfn3	0.771663364198634	2.25448077989188	4.63704621276185	0.000510063680225041	0.0340807928422707	0.00547689364583892	MALE_control_VEH-MALE_control_TAM
ENSMUSG00000037568	Vash2	-2.32484392851252	1.36392351308249	-4.63638139554945	0.000510665424099047	0.0340807928422707	0.0872863583792931	MALE_control_VEH-MALE_control_TAM
ENSMUSG00000061728	Btnl7-ps	-1.1122257573192	0.224814084404386	-4.62905869091533	0.000517342477932948	0.0343001755019174	0.0952430768923609	MALE_control_VEH-MALE_control_TAM
ENSMUSG00000078606	Gm4070	2.05835128928478	-0.159637117885926	4.62742222139641	0.000518847035475982	0.0343001755019174	0.0727691416155096	MALE_control_VEH-MALE_control_TAM
ENSMUSG00000058135	Gstm1	-0.545842292087184	6.62185515335666	-4.62655937801001	0.000519642158991783	0.0343001755019174	-0.369921346917248	MALE_control_VEH-MALE_control_TAM
ENSMUSG00000032177	Pde4a	0.646866084292297	6.17641966410595	4.62296658420442	0.000522966625279781	0.0343940886720368	-0.375000573515294	MALE_control_VEH-MALE_control_TAM
ENSMUSG00000022105	Rb1	-0.513696222430641	4.45632755270218	-4.61919371650266	0.000526481538854841	0.0344998011294516	-0.315072306519823	MALE_control_VEH-MALE_control_TAM
ENSMUSG00000018677	Slc25a39	0.460886483095963	5.26966478104786	4.61678751538314	0.000528736050614485	0.0345224556368721	-0.369257060979852	MALE_control_VEH-MALE_control_TAM
ENSMUSG00000049680	Urgcp	0.403654166440949	5.74110177764729	4.61037179279435	0.000534796531442768	0.0347925542002658	-0.393285104136019	MALE_control_VEH-MALE_control_TAM
ENSMUSG00000020538	Srebf1	0.713369884449191	5.3933056899859	4.60370633719857	0.000541169478610367	0.0350809720076957	-0.397108879960707	MALE_control_VEH-MALE_control_TAM
ENSMUSG00000036093	Arl5a	0.487406240199774	5.35810938394507	4.59853346409092	0.000546169742291714	0.0352786641395998	-0.405347039845492	MALE_control_VEH-MALE_control_TAM
ENSMUSG00000070436	Serpinh1	1.21663824441706	5.25539648333161	4.58447342731451	0.000560004818976721	0.0359274780440889	-0.427169311163307	MALE_control_VEH-MALE_control_TAM
ENSMUSG00000022803	Popdc2	0.759271717823146	5.46552640267497	4.58429032905359	0.000560187371913804	0.0359274780440889	-0.43450746068141	MALE_control_VEH-MALE_control_TAM
ENSMUSG00000079055	Slc8a3	-0.711561005120987	6.38247385048008	-4.57705227556986	0.000567453650217518	0.0362649000630178	-0.459088224457398	MALE_control_VEH-MALE_control_TAM
ENSMUSG00000028033	Kcnq5	-0.82176980332188	4.6585400556017	-4.57116965346585	0.000573431352317462	0.0365178853451184	-0.418149473473319	MALE_control_VEH-MALE_control_TAM
ENSMUSG00000025777	Gdap1	1.47716872298132	4.53230047373254	4.56741460638859	0.00057728128134578	0.0366340675593677	-0.4149182195219	MALE_control_VEH-MALE_control_TAM
ENSMUSG00000022013	Dnajc15	0.344819989316349	5.44294185010748	4.55341663594348	0.000591871279324228	0.0374286152372657	-0.489814830927125	MALE_control_VEH-MALE_control_TAM
ENSMUSG00000021460	Auh	-0.561465628683338	5.67546368226026	-4.54014280522014	0.000606060613803255	0.0381923772168839	-0.519499051280408	MALE_control_VEH-MALE_control_TAM
ENSMUSG00000025511	Tspan4	-0.725988664382185	3.16268255264746	-4.5351280211558	0.000611512841225753	0.0384021571055867	-0.30084771799219	MALE_control_VEH-MALE_control_TAM
ENSMUSG00000022024	Sugt1	-0.413622455189043	6.72046518011314	-4.52673547058517	0.000620751748750909	0.038847460650204	-0.550916765262247	MALE_control_VEH-MALE_control_TAM
ENSMUSG00000021477	Ctsl	-0.337073020479897	6.26407295866791	-4.51988328109502	0.000628402413994555	0.0391009639545769	-0.562466793747185	MALE_control_VEH-MALE_control_TAM
ENSMUSG00000034636	Zyg11b	-0.569685513099336	6.99633221251422	-4.51923932604783	0.000629126424349324	0.0391009639545769	-0.563880152390558	MALE_control_VEH-MALE_control_TAM
ENSMUSG00000026387	Sctr	1.04017709897474	2.57086603437784	4.51552937167585	0.00063331449869285	0.0392264589841058	-0.248988559219764	MALE_control_VEH-MALE_control_TAM
ENSMUSG00000022094	Slc39a14	0.524287012822681	3.61736480769527	4.51072673807752	0.000638779108832646	0.0394298940694445	-0.411591164480492	MALE_control_VEH-MALE_control_TAM
ENSMUSG00000022265	Ank	0.420224958257611	7.93362957619318	4.50046975224062	0.000650614443092442	0.0400094476197958	-0.589615052209402	MALE_control_VEH-MALE_control_TAM
ENSMUSG00000083012	Fam220a	0.497270453866055	6.27867810644088	4.49877443983003	0.000652592449841854	0.0400094476197958	-0.600957445626968	MALE_control_VEH-MALE_control_TAM
ENSMUSG00000090120	A730090N16Rik	-2.20586281940786	-2.62623560485274	-4.48698616472204	0.000666520191194095	0.0407252843849203	-0.656416900222244	MALE_control_VEH-MALE_control_TAM
ENSMUSG00000028028	Alpk1	-0.893843009809651	1.05502907316224	-4.47554571853503	0.000680332152153382	0.0414292501812999	-0.166848657624574	MALE_control_VEH-MALE_control_TAM
ENSMUSG00000033365	Ipo13	-0.385517303571559	7.96120401740865	-4.4727219889911	0.000683786705343738	0.0414998870900901	-0.639778596256855	MALE_control_VEH-MALE_control_TAM
ENSMUSG00000032449	Slc25a36	0.742484715011369	5.17220198068101	4.46149970185638	0.000697696988988274	0.0422025008121804	-0.647125634271866	MALE_control_VEH-MALE_control_TAM
ENSMUSG00000083899	Gm12346	1.7489707964594	0.274811667551279	4.44858411597356	0.000714070207176985	0.0430489125566765	-0.194853298440127	MALE_control_VEH-MALE_control_TAM
ENSMUSG00000009630	Ppp2cb	0.39850762954053	4.99890644300639	4.44309900384023	0.000721143846118082	0.0433309222620984	-0.672292888847285	MALE_control_VEH-MALE_control_TAM
ENSMUSG00000024889	Rce1	-0.875688785848457	2.45607956122926	-4.43374812483734	0.000733370841570168	0.0436594098774489	-0.37783224351799	MALE_control_VEH-MALE_control_TAM
ENSMUSG00000015363	Trabd	-0.413905464596108	5.52407197848067	-4.43144096097101	0.00073642057355722	0.0436594098774489	-0.714147510047503	MALE_control_VEH-MALE_control_TAM
ENSMUSG00000041777	Cir1	-0.592486368914694	3.59417670265754	-4.43091196792168	0.000737121676282734	0.0436594098774489	-0.552337191514308	MALE_control_VEH-MALE_control_TAM
ENSMUSG00000056973	Ces1d	-1.36174227148538	3.49549992932586	-4.42855684742481	0.000740251453698944	0.0436594098774489	-0.542230433403746	MALE_control_VEH-MALE_control_TAM
ENSMUSG00000020743	Mif4gd	0.607827670766059	4.77101971304192	4.42853223684991	0.000740284231948652	0.0436594098774489	-0.685142875481962	MALE_control_VEH-MALE_control_TAM
ENSMUSG00000029009	Mthfr	0.65103492363444	2.80617349854501	4.42654962134774	0.000742929781694462	0.0436594098774489	-0.441313791612422	MALE_control_VEH-MALE_control_TAM
ENSMUSG00000026643	Nmt2	0.730454619318802	4.18506402692301	4.42539978721485	0.000744468579579274	0.0436594098774489	-0.638842772116423	MALE_control_VEH-MALE_control_TAM
ENSMUSG00000059401	Mamld1	-0.921460345653307	1.82514410349241	-4.42431550127739	0.000745922683408809	0.0436594098774489	-0.316389757250924	MALE_control_VEH-MALE_control_TAM
ENSMUSG00000021843	Ktn1	-0.569389593546518	8.53026444923848	-4.42174661981288	0.000749379499723223	0.0437202504257878	-0.722866642300187	MALE_control_VEH-MALE_control_TAM
ENSMUSG00000000751	Rpa1	-0.385000353237473	6.24389283866146	-4.41621269373361	0.000756882776176737	0.0440160189386896	-0.751542312346189	MALE_control_VEH-MALE_control_TAM
ENSMUSG00000046805	Mpeg1	1.9341472335729	1.74803153036568	4.40992650831071	0.000765500584606089	0.0442677549171873	-0.333385742076294	MALE_control_VEH-MALE_control_TAM
ENSMUSG00000005718	Tfap4	-0.624543698444147	3.15688769506508	-4.40777718465466	0.000768470400522084	0.0442677549171873	-0.528398017108752	MALE_control_VEH-MALE_control_TAM
ENSMUSG00000097184	4632428C04Rik	1.49953402561162	1.11102894627688	4.40771651097809	0.000768554409156078	0.0442677549171873	-0.284977424930701	MALE_control_VEH-MALE_control_TAM
ENSMUSG00000110529	Gm45694	-2.94179048663593	-3.14368135696024	-4.40578173170727	0.000771238297945674	0.0442813201798269	-0.932336029254504	MALE_control_VEH-MALE_control_TAM
ENSMUSG00000079363	Gbp4	1.63098814618798	2.9371162455293	4.40286033273509	0.00077530922964416	0.0443741858460262	-0.5035483909057	MALE_control_VEH-MALE_control_TAM
ENSMUSG00000069601	Ank3	-0.432522624313502	7.03294603404591	-4.3936945995979	0.000788226724235263	0.0449711941152018	-0.792979120749059	MALE_control_VEH-MALE_control_TAM
ENSMUSG00000001138	Cnnm3	-0.512611984876003	3.96856384437351	-4.38732428466412	0.000797335785097117	0.0453478459410895	-0.682445469515502	MALE_control_VEH-MALE_control_TAM
ENSMUSG00000024052	Lpin2	0.716647139998528	1.93862370901128	4.3772518955347	0.000811961734453629	0.0459298214995781	-0.411386081602041	MALE_control_VEH-MALE_control_TAM
ENSMUSG00000025856	Pdgfa	0.550410129525401	4.90428444141107	4.37529094512318	0.00081484137611643	0.0459298214995781	-0.790943503252437	MALE_control_VEH-MALE_control_TAM
ENSMUSG00000076617	Ighm	2.14696649977342	5.10093370832486	4.37505604495743	0.000815187034245525	0.0459298214995781	-0.801900613287899	MALE_control_VEH-MALE_control_TAM
ENSMUSG00000097141	Gm10524	0.859010099121766	2.73755164335337	4.36588514165412	0.000828801537091872	0.0465518776392658	-0.539589962083682	MALE_control_VEH-MALE_control_TAM
ENSMUSG00000030711	Sult1a1	-0.803408366245593	3.57780017234261	-4.36173873356193	0.000835034126188523	0.0467567405766119	-0.675347928668648	MALE_control_VEH-MALE_control_TAM
ENSMUSG00000028979	Masp2	-1.62918660772787	-0.486919026857512	-4.35793574162139	0.000840793198221459	0.0469231489837602	-0.372191294710793	MALE_control_VEH-MALE_control_TAM
ENSMUSG00000028399	Ptprd	-0.748793893554645	2.41337631556368	-4.35635773064011	0.000843194925341262	0.0469231489837602	-0.509360012134685	MALE_control_VEH-MALE_control_TAM
ENSMUSG00000026857	Ntmt1	0.607898294185849	3.21597855609282	4.35116453468952	0.000851149239670669	0.0471341253925349	-0.639626330135988	MALE_control_VEH-MALE_control_TAM
ENSMUSG00000042548	Asxl1	-0.464692351973028	4.31870673081126	-4.35048336051563	0.000852198330385873	0.0471341253925349	-0.78975135057035	MALE_control_VEH-MALE_control_TAM
ENSMUSG00000029772	Ahcyl2	-0.351798842326161	4.67554022966902	-4.34850992149891	0.000855245231025688	0.0471584306351543	-0.824804133305097	MALE_control_VEH-MALE_control_TAM
ENSMUSG00000113940	Gm40477	1.10820802136666	0.198305065570656	4.34004666655961	0.000868440586724047	0.0476093125035546	-0.372661098786916	MALE_control_VEH-MALE_control_TAM
ENSMUSG00000037762	Slc16a9	1.18548910798234	2.10237519710774	4.33988988940605	0.000868687002442388	0.0476093125035546	-0.497079764244584	MALE_control_VEH-MALE_control_TAM
ENSMUSG00000035934	Pknox2	-0.36871608207402	5.27544995376986	-4.33744972742678	0.00087253169166803	0.0476755534003262	-0.878446574345482	MALE_control_VEH-MALE_control_TAM
ENSMUSG00000031503	Col4a2	0.75531462968507	6.33327165228979	4.33282807433059	0.000879861866890933	0.0477539571051616	-0.904874160542255	MALE_control_VEH-MALE_control_TAM
ENSMUSG00000030022	Adamts9	1.21822156910771	2.33520953588146	4.33240230062711	0.000880540364829417	0.0477539571051616	-0.541139650243472	MALE_control_VEH-MALE_control_TAM
ENSMUSG00000079017	Ifi27l2a	1.84956319455568	0.946977724660785	4.33155779614134	0.0008818877404138	0.0477539571051616	-0.405163734148759	MALE_control_VEH-MALE_control_TAM
ENSMUSG00000026655	Fam107b	0.840255101012773	1.51263487107359	4.32537867543366	0.000891811462513772	0.0480698778428106	-0.457435767883665	MALE_control_VEH-MALE_control_TAM
ENSMUSG00000031502	Col4a1	0.874820103210706	6.51046792027864	4.32462011965061	0.000893037650955676	0.0480698778428106	-0.920483630047161	MALE_control_VEH-MALE_control_TAM
ENSMUSG00000081221	Gm14760	-0.931980180593239	0.540189152847381	-4.31893379423489	0.000902285218094035	0.0484235325057825	-0.410576795580935	MALE_control_VEH-MALE_control_TAM
ENSMUSG00000033581	Igf2bp2	1.28422443431596	0.272731698642806	4.31572503346677	0.000907547255509164	0.0485618333228957	-0.412402834818999	MALE_control_VEH-MALE_control_TAM
ENSMUSG00000042700	Sipa1l1	-0.640389042979653	4.20971147226277	-4.2985604399769	0.000936239717500141	0.0499493555478099	-0.873179776613418	MALE_control_VEH-MALE_control_TAM
ENSMUSG00000028766	Alpl	1.61551909340755	3.50309569650345	4.2907545631628	0.000949596987764401	0.0503185071517654	-0.793349289407892	MALE_control_VEH-MALE_control_TAM
ENSMUSG00000113629	Gm48558	-1.32425212263551	-0.553721351453668	-4.29015726080718	0.00095062716598223	0.0503185071517654	-0.483285131593905	MALE_control_VEH-MALE_control_TAM
ENSMUSG00000018428	Akap1	0.607305834191587	6.48277670190206	4.28727696886048	0.000955611110557319	0.0503185071517654	-0.989171226127496	MALE_control_VEH-MALE_control_TAM
ENSMUSG00000090761	Gm17201	0.683505462125559	2.1810088976383	4.28418252656898	0.000960995738546783	0.0503185071517654	-0.606018520512352	MALE_control_VEH-MALE_control_TAM
ENSMUSG00000107838	Gm45769	-0.619529595880986	2.73232384344178	-4.28239687505194	0.000964117214404334	0.0503185071517654	-0.688720710269106	MALE_control_VEH-MALE_control_TAM
ENSMUSG00000021589	Rhobtb3	-0.622796080305103	4.8776820985892	-4.28235372200216	0.000964192779372294	0.0503185071517654	-0.959964503089159	MALE_control_VEH-MALE_control_TAM
ENSMUSG00000033306	Lpp	-0.527789957583907	4.47780950531584	-4.28162554983618	0.000965468800127319	0.0503185071517654	-0.931300246086847	MALE_control_VEH-MALE_control_TAM
ENSMUSG00000043099	Hic1	0.623087810302271	2.66082770922242	4.28060056480222	0.000967267904463198	0.0503185071517654	-0.681066430122598	MALE_control_VEH-MALE_control_TAM
ENSMUSG00000060260	Pwwp2b	0.922583995682478	1.97772742000329	4.2800710836923	0.000968198633684306	0.0503185071517654	-0.587280764000133	MALE_control_VEH-MALE_control_TAM
ENSMUSG00000029156	Sgcb	0.322114182475247	6.88006604676202	4.27620825825256	0.000975016849738087	0.0505276640239629	-1.00946585891819	MALE_control_VEH-MALE_control_TAM
ENSMUSG00000030269	Mtmr14	-0.419887367442066	4.35727360531816	-4.27316375783281	0.000980425632439814	0.0505602225405224	-0.935336892572955	MALE_control_VEH-MALE_control_TAM
ENSMUSG00000039911	Spsb1	-1.09866077297542	2.94133187272741	-4.27270899565672	0.000981236210976632	0.0505602225405224	-0.738630103042946	MALE_control_VEH-MALE_control_TAM
ENSMUSG00000028933	Xrcc2	-1.29873737687028	3.12503194051104	-4.26151956591068	0.00100140032013282	0.0512885529759585	-0.787810898377204	MALE_control_VEH-MALE_control_TAM
ENSMUSG00000039157	Fam102a	0.88433030270775	2.53732596068711	4.26080855015613	0.00100269600717297	0.0512885529759585	-0.698063343632115	MALE_control_VEH-MALE_control_TAM
ENSMUSG00000104830	5830487J09Rik	-2.63190997479196	-2.67017907698372	-4.26016044249993	0.0010038785664873	0.0512885529759585	-0.94615112579425	MALE_control_VEH-MALE_control_TAM
ENSMUSG00000109751	Gm45479	2.97759876909279	-2.82576150638333	4.25853572053456	0.00100684943173525	0.0512954333024331	-0.995976089174804	MALE_control_VEH-MALE_control_TAM
ENSMUSG00000039405	Prss23	-0.524799546392059	5.64946550824293	-4.25585565506674	0.00101176991014114	0.051401321895541	-1.0395508209741	MALE_control_VEH-MALE_control_TAM
ENSMUSG00000015605	Srf	0.406727364359449	6.53961273373422	4.25423304851014	0.00101476101667792	0.0514088732426802	-1.05020566885216	MALE_control_VEH-MALE_control_TAM
ENSMUSG00000039242	B3galnt2	0.547882956444849	6.45107039573181	4.24811027742162	0.00102613027788316	0.0517972245186269	-1.06133592299029	MALE_control_VEH-MALE_control_TAM
ENSMUSG00000006127	Inpp5k	-0.417393747424621	5.1918255803464	-4.24702747645836	0.00102815457271851	0.0517972245186269	-1.04133300729351	MALE_control_VEH-MALE_control_TAM
ENSMUSG00000074151	Nlrc5	1.23786352719846	0.962977138355476	4.24392078047543	0.00103398547753404	0.0519195880576797	-0.555527431720554	MALE_control_VEH-MALE_control_TAM
ENSMUSG00000001774	Chordc1	0.622125449445583	5.87121320805358	4.24267945173559	0.0010363248528598	0.0519195880576797	-1.06746282819052	MALE_control_VEH-MALE_control_TAM
ENSMUSG00000089635	Gm16559	-1.95104397783407	-1.89209240265763	-4.23947394903762	0.00104239119330511	0.0520792461936912	-0.766903949246138	MALE_control_VEH-MALE_control_TAM
ENSMUSG00000025089	Gfra1	-1.29139194019895	1.70759756201908	-4.23416153002089	0.00105252575591292	0.052381143384461	-0.636735453120389	MALE_control_VEH-MALE_control_TAM
ENSMUSG00000040046	Tph1	1.17195015688326	0.916881741929945	4.23327532528203	0.00105422626296272	0.052381143384461	-0.570973642661866	MALE_control_VEH-MALE_control_TAM
ENSMUSG00000037992	Rara	0.791005157884244	3.25932418803768	4.22518492798195	0.00106988251922956	0.0530134116240708	-0.875095759724438	MALE_control_VEH-MALE_control_TAM
ENSMUSG00000041757	Plekha6	-0.922882583074608	3.87883367628164	-4.21821154495273	0.00108356988304704	0.0531426127594908	-0.979959353860351	MALE_control_VEH-MALE_control_TAM
ENSMUSG00000041417	Pik3r1	-1.01152431314172	4.79268025107001	-4.21692737643348	0.00108611010936026	0.0531426127594908	-1.07489445234893	MALE_control_VEH-MALE_control_TAM
ENSMUSG00000036432	Siah2	0.749559068971955	3.33874901556267	4.21521516658249	0.00108950662070714	0.0531426127594908	-0.905715903986789	MALE_control_VEH-MALE_control_TAM
ENSMUSG00000031360	Ctps2	-0.731370785167481	1.98897495235778	-4.21364267014198	0.00109263564793977	0.0531426127594908	-0.706384604129445	MALE_control_VEH-MALE_control_TAM
ENSMUSG00000048583	Igf2	-1.33994499187472	-0.16142311782641	-4.2133268967099	0.0010932651070876	0.0531426127594908	-0.584865145995074	MALE_control_VEH-MALE_control_TAM
ENSMUSG00000046546	Fam43a	0.870160132683296	3.0164936979726	4.21288258174434	0.00109415143382836	0.0531426127594908	-0.858877367429162	MALE_control_VEH-MALE_control_TAM
ENSMUSG00000071604	Fam189a2	-0.422467764322168	4.98199146569027	-4.2121338549248	0.001095646685829	0.0531426127594908	-1.09536948686228	MALE_control_VEH-MALE_control_TAM
ENSMUSG00000037946	Fgd3	1.20190374896239	0.312501627600896	4.21125169057127	0.00109741112922365	0.0531426127594908	-0.585602315487169	MALE_control_VEH-MALE_control_TAM
ENSMUSG00000078922	Tgtp1	2.26988830785434	-0.395852956558617	4.20964606748524	0.0011006301202143	0.0531426127594908	-0.59990129685055	MALE_control_VEH-MALE_control_TAM
ENSMUSG00000008540	Mgst1	1.06777580109846	4.50369202898653	4.20902729080292	0.00110187326024599	0.0531426127594908	-1.06710430720085	MALE_control_VEH-MALE_control_TAM
ENSMUSG00000026249	Serpine2	0.380518878693018	6.71870777784058	4.20627481052743	0.00110742066949881	0.053268112309988	-1.13887547590994	MALE_control_VEH-MALE_control_TAM
ENSMUSG00000031149	Praf2	0.865409716327244	0.495247477727429	4.20073557327924	0.0011186721733023	0.0535652615754328	-0.607304803661618	MALE_control_VEH-MALE_control_TAM
ENSMUSG00000022253	Nadk2	-0.399861560128239	5.81568182634114	-4.20031969670259	0.00111952166734013	0.0535652615754328	-1.14495056438397	MALE_control_VEH-MALE_control_TAM
ENSMUSG00000004085	Map3k20	0.365290091880675	8.4501010746402	4.19408655912961	0.00113233395675195	0.0538499698063727	-1.1431126714889	MALE_control_VEH-MALE_control_TAM
ENSMUSG00000018906	P4ha2	0.794318880823733	4.68254109650352	4.19343584768042	0.00113368020165089	0.0538499698063727	-1.11052538821647	MALE_control_VEH-MALE_control_TAM
ENSMUSG00000034751	Mast4	0.793079348941249	6.0009109616186	4.19308612040517	0.00113440442863143	0.0538499698063727	-1.16047965040806	MALE_control_VEH-MALE_control_TAM
ENSMUSG00000026694	Eef1aknmt	-0.500285559285721	3.70508487827105	-4.18912026659042	0.00114265055285707	0.0540994185836986	-1.00901061769906	MALE_control_VEH-MALE_control_TAM
ENSMUSG00000025103	Btbd1	-0.45494132513205	7.95395932789666	-4.1860506643993	0.001149075591453	0.0541208578903204	-1.16663998250329	MALE_control_VEH-MALE_control_TAM
ENSMUSG00000041491	Cep78	-0.695162508955997	1.94440139215768	-4.18530524819762	0.00115064145616277	0.0541208578903204	-0.751073543613943	MALE_control_VEH-MALE_control_TAM
ENSMUSG00000006576	Slc4a3	-0.865443984706223	3.2428350351505	-4.18428693605304	0.00115278414296458	0.0541208578903204	-0.94700888639017	MALE_control_VEH-MALE_control_TAM
ENSMUSG00000047759	Hs3st3a1	1.87553202623719	-1.7289259015183	4.18175061168659	0.00115813888791472	0.0541208578903204	-0.812163059880808	MALE_control_VEH-MALE_control_TAM
ENSMUSG00000039262	Prrc2b	-0.421116776706457	7.95883481661584	-4.18040694130519	0.00116098607286267	0.0541208578903204	-1.17701269450626	MALE_control_VEH-MALE_control_TAM
ENSMUSG00000071708	Sms	0.849530936432482	7.06066973709914	4.18037309625415	0.00116105788241979	0.0541208578903204	-1.1858359617158	MALE_control_VEH-MALE_control_TAM
ENSMUSG00000035954	Dock4	-0.571754962616162	4.44802430476565	-4.1774137480322	0.0011673545366759	0.054274483676916	-1.12041364764208	MALE_control_VEH-MALE_control_TAM
ENSMUSG00000035901	Dennd5a	-0.40627682818832	5.98922192982614	-4.17262214627694	0.00117762454612808	0.0543756190147211	-1.19824852868352	MALE_control_VEH-MALE_control_TAM
ENSMUSG00000042726	Trafd1	-0.335342744679521	5.34730271864847	-4.17230393771324	0.00117830986729193	0.0543756190147211	-1.18553347411943	MALE_control_VEH-MALE_control_TAM
ENSMUSG00000074794	Arrdc3	-1.18991712746392	5.19823680743438	-4.17219280889882	0.00117854930077246	0.0543756190147211	-1.17986058260277	MALE_control_VEH-MALE_control_TAM
ENSMUSG00000028161	Ppp3ca	-0.548431294943226	8.41933912903365	-4.17055849442616	0.00118207633129151	0.0543995738619295	-1.18725666409197	MALE_control_VEH-MALE_control_TAM
ENSMUSG00000073375	Lrrc30	1.02173048943871	6.09863224117722	4.16331052508591	0.00119785001859732	0.0549855721734801	-1.21644297033829	MALE_control_VEH-MALE_control_TAM
ENSMUSG00000025213	Kazald1	-1.19970632893935	2.3907741485327	-4.15944735021529	0.00120634599035962	0.0551389309211823	-0.858504504026466	MALE_control_VEH-MALE_control_TAM
ENSMUSG00000117333	Gm16386	-1.69306129778397	-1.73734559494866	-4.15844455165917	0.00120856151339939	0.0551389309211823	-0.846585995980902	MALE_control_VEH-MALE_control_TAM
ENSMUSG00000057719	Sh3rf2	-0.869278289573995	4.9233403442216	-4.15764227741616	0.00121033703282701	0.0551389309211823	-1.19274689685619	MALE_control_VEH-MALE_control_TAM
ENSMUSG00000068874	Selenbp1	-0.911172321539866	3.68101465157701	-4.1551488446661	0.00121587246870718	0.0552519333392918	-1.06793931779628	MALE_control_VEH-MALE_control_TAM
ENSMUSG00000031604	Msmo1	0.673781706418446	1.76201067553583	4.14852706076046	0.00123070001433031	0.0557855650605966	-0.794055081473926	MALE_control_VEH-MALE_control_TAM
ENSMUSG00000014778	Fhod1	0.406792696274813	5.77692360685492	4.14395245334439	0.00124105235277669	0.0561058325775798	-1.24873483420377	MALE_control_VEH-MALE_control_TAM
ENSMUSG00000087614	Gm12514	-2.91857694703814	-1.30567082497317	-4.14267034116074	0.00124396985865363	0.0561058325775798	-0.794545366442392	MALE_control_VEH-MALE_control_TAM
ENSMUSG00000074578	Zfas1	-0.723020865196165	2.72096455967227	-4.13834231432517	0.00125387083985976	0.0564117114669245	-0.947207753278916	MALE_control_VEH-MALE_control_TAM
ENSMUSG00000021200	Asb2	0.601076556868016	9.27386436424832	4.1334211177312	0.00126522759371506	0.0567814051114902	-1.23668487565572	MALE_control_VEH-MALE_control_TAM
ENSMUSG00000023048	Prr13	0.444989398555385	4.20216384652606	4.13104759463531	0.00127074289360842	0.056887762311391	-1.18050891859241	MALE_control_VEH-MALE_control_TAM
ENSMUSG00000025950	Idh1	-0.553082033673952	4.03465542602158	-4.12360651550884	0.00128819480263414	0.0572909807334288	-1.17424301076468	MALE_control_VEH-MALE_control_TAM
ENSMUSG00000038605	Samd10	0.94703447555641	2.0464601073299	4.12329401782269	0.00128893310266439	0.0572909807334288	-0.874821450727255	MALE_control_VEH-MALE_control_TAM
ENSMUSG00000027510	Rbm38	0.473741976106205	7.02704496130239	4.12234962709271	0.00129116695170487	0.0572909807334288	-1.29356808698162	MALE_control_VEH-MALE_control_TAM
ENSMUSG00000061232	H2-K1	0.653312117211297	6.12503306400851	4.12148365003379	0.00129321883043258	0.0572909807334288	-1.29419842061579	MALE_control_VEH-MALE_control_TAM
ENSMUSG00000047909	Ankrd16	-0.425707411298438	4.17823774480265	-4.11952792890602	0.00129786516914468	0.0572909807334288	-1.19907506394993	MALE_control_VEH-MALE_control_TAM
ENSMUSG00000036371	Serbp1	-0.320444930574855	8.64727025536103	-4.11915376298888	0.00129875605997489	0.0572909807334288	-1.27775153041878	MALE_control_VEH-MALE_control_TAM
ENSMUSG00000026478	Lamc1	0.420890239806623	6.34804247807222	4.11457046602526	0.00130972021401439	0.0576340627510079	-1.30823885588184	MALE_control_VEH-MALE_control_TAM
ENSMUSG00000026213	Stk11ip	-0.499902768516642	3.91350556898292	-4.11302099010283	0.00131344841273339	0.0576356063830179	-1.17803889758017	MALE_control_VEH-MALE_control_TAM
ENSMUSG00000073985	Gm10602	1.0872187146414	0.759555389922025	4.11190979480936	0.00131612879775442	0.0576356063830179	-0.769435182913337	MALE_control_VEH-MALE_control_TAM
ENSMUSG00000005417	Mprip	0.355216668565573	6.86147063309142	4.11012917926543	0.00132043569690377	0.0576845410971053	-1.31685706720605	MALE_control_VEH-MALE_control_TAM
ENSMUSG00000035024	Ncapd3	-0.488825715320396	3.63413960900695	-4.10693147506754	0.00132820671578362	0.0578842088232832	-1.14955920859071	MALE_control_VEH-MALE_control_TAM
ENSMUSG00000108391	Gm9768	-1.81459148299058	-0.94212301974775	-4.100496891773	0.00134398714463389	0.0581811462220614	-0.812423321036635	MALE_control_VEH-MALE_control_TAM
ENSMUSG00000022035	Ccdc25	0.366770750856793	4.54465065369659	4.10040594932592	0.00134421155511915	0.0581811462220614	-1.27137540248469	MALE_control_VEH-MALE_control_TAM
ENSMUSG00000057342	Sphk2	0.5445652547906	3.89346986116091	4.10021982099367	0.00134467096764468	0.0581811462220614	-1.19900805980897	MALE_control_VEH-MALE_control_TAM
ENSMUSG00000056201	Cfl1	0.448076998359206	4.98331042644948	4.09836090965208	0.00134926812612069	0.0582407239356056	-1.30603037398933	MALE_control_VEH-MALE_control_TAM
ENSMUSG00000036278	Macrod1	0.528425743497066	7.31375983310454	4.0873726067575	0.00137677544570336	0.0592865731214073	-1.35673786777791	MALE_control_VEH-MALE_control_TAM
ENSMUSG00000037447	Arid5a	-0.899568369289917	2.7860057537442	-4.0860769733872	0.0013800567059642	0.0592867116011131	-1.05250989181545	MALE_control_VEH-MALE_control_TAM
ENSMUSG00000049907	Rasl11b	-1.30720114403346	1.84363979386582	-4.08335096224007	0.00138698680933493	0.0594432308853828	-0.919730823444967	MALE_control_VEH-MALE_control_TAM
ENSMUSG00000021427	Ssr1	-0.330628229930923	6.19508110375983	-4.07359919417839	0.00141207279281481	0.0603752920351031	-1.38361995090156	MALE_control_VEH-MALE_control_TAM
ENSMUSG00000098192	Gm3534	-0.907525880354889	0.208814499574356	-4.06380242901446	0.00143774537595867	0.0613279784660105	-0.829610026368187	MALE_control_VEH-MALE_control_TAM
ENSMUSG00000006462	A530013C23Rik	-0.99804458715277	1.30976542489512	-4.05955749468733	0.00144901809746479	0.0616633913194073	-0.902401350412215	MALE_control_VEH-MALE_control_TAM
ENSMUSG00000028850	Gpatch3	-0.616078371998667	1.65965759683868	-4.05770049918172	0.00145397805727019	0.0617292186473914	-0.942992609519582	MALE_control_VEH-MALE_control_TAM
ENSMUSG00000030282	Cmas	0.357010726238521	4.77501012962986	4.05144903298841	0.00147080433054039	0.0622973468902894	-1.38007676006417	MALE_control_VEH-MALE_control_TAM
ENSMUSG00000022144	Gdnf	-2.09894988568617	-0.886652749936877	-4.04933222051846	0.00147654721284123	0.0623944693725384	-0.88605913553503	MALE_control_VEH-MALE_control_TAM
ENSMUSG00000013150	Gfod2	0.569373917726902	3.16519672050891	4.04781038526474	0.00148069019034437	0.062423689469856	-1.18418945706879	MALE_control_VEH-MALE_control_TAM
ENSMUSG00000117642	Amd-ps7	1.82965920400994	0.761514430408918	4.04398041571672	0.00149116976995432	0.0626467008927175	-0.886012290681991	MALE_control_VEH-MALE_control_TAM
ENSMUSG00000016128	Stard13	0.710480059612834	2.9702399625103	4.04334794584694	0.00149290766807261	0.0626467008927175	-1.16042741665697	MALE_control_VEH-MALE_control_TAM
ENSMUSG00000069237	Fam8a1	-0.419936673283418	5.57002094629569	-4.04024904414728	0.00150145299985028	0.0628594420261393	-1.43729949951646	MALE_control_VEH-MALE_control_TAM
ENSMUSG00000030244	Gys2	2.10738766319464	-1.63341328202479	4.03804631708251	0.00150755769693697	0.062969257521483	-0.999063335506775	MALE_control_VEH-MALE_control_TAM
ENSMUSG00000015599	Ttbk1	2.47296672500401	-3.00026102784342	4.03418458217418	0.00151832193886321	0.0632727432863595	-1.31923912504537	MALE_control_VEH-MALE_control_TAM
ENSMUSG00000023074	Mospd1	-0.412104640933884	6.54474595129304	-4.03254729302224	0.00152290958452928	0.0633180293006818	-1.46132585321535	MALE_control_VEH-MALE_control_TAM
ENSMUSG00000037486	Asxl2	-0.443632128327061	4.45469371221241	-4.02947399872964	0.00153155944071761	0.0634670089298351	-1.39496782522552	MALE_control_VEH-MALE_control_TAM
ENSMUSG00000060862	Zbtb40	0.551927576095209	3.58156106915925	4.02878302146842	0.00153351116346002	0.0634670089298351	-1.28558316058186	MALE_control_VEH-MALE_control_TAM
ENSMUSG00000018845	Unc45b	0.460752285100423	8.42062695489067	4.02280378430017	0.00155050727895442	0.0638969622645392	-1.46157510947611	MALE_control_VEH-MALE_control_TAM
ENSMUSG00000052276	Ostn	1.06791995065275	4.04627529486054	4.02263752984389	0.00155098262092234	0.0638969622645392	-1.36245892265579	MALE_control_VEH-MALE_control_TAM
ENSMUSG00000029833	Trim24	0.324870322128698	6.25034045457013	4.02140938198937	0.0015544986949241	0.0638969622645392	-1.48111848599659	MALE_control_VEH-MALE_control_TAM
ENSMUSG00000021111	Papola	0.394127458872851	5.99834559869514	4.01701448356032	0.00156714820715894	0.0640903308112667	-1.48747137261674	MALE_control_VEH-MALE_control_TAM
ENSMUSG00000039826	Trub2	-0.449820720581205	4.73482783939822	-4.01646809556738	0.00156872821975103	0.0640903308112667	-1.44226159059851	MALE_control_VEH-MALE_control_TAM
ENSMUSG00000038065	Mturn	-0.609632578775918	3.07093824278497	-4.0160860620927	0.00156983393505425	0.0640903308112667	-1.22694140615795	MALE_control_VEH-MALE_control_TAM
ENSMUSG00000018669	Cdk5rap3	-0.501485341771384	4.49553768452885	-4.01400796629614	0.00157586260273808	0.0641915563809031	-1.4274136007207	MALE_control_VEH-MALE_control_TAM
ENSMUSG00000030353	Tead4	1.09372800607207	2.73550439022879	4.01253875494214	0.00158013923113812	0.0642211194030651	-1.17831692449179	MALE_control_VEH-MALE_control_TAM
ENSMUSG00000063576	Klhdc3	-0.312695561524325	6.44973673430527	-4.00909596268242	0.00159020745194033	0.0643787640730715	-1.50484744145442	MALE_control_VEH-MALE_control_TAM
ENSMUSG00000087042	Gm11611	1.20855543596685	0.121998061095342	4.00877916753064	0.00159113720782168	0.0643787640730715	-0.919868398992013	MALE_control_VEH-MALE_control_TAM
ENSMUSG00000024098	Twsg1	0.468545884128627	5.2320379450985	4.00596252551126	0.00159942834104851	0.0645697789647395	-1.4900390898321	MALE_control_VEH-MALE_control_TAM
ENSMUSG00000032827	Ppp1r9a	-0.886639947649025	1.24058639994452	-4.00390917024154	0.00160550064044693	0.0646705670002745	-0.993370867782065	MALE_control_VEH-MALE_control_TAM
ENSMUSG00000019848	Popdc3	0.494753113729194	5.36173274357327	4.00095999241152	0.0016142636281082	0.064879048839922	-1.50432057484879	MALE_control_VEH-MALE_control_TAM
ENSMUSG00000039542	Ncam1	-0.715736502757538	2.47484886104082	-3.99774756276068	0.00162386481182812	0.0651202194827571	-1.16357832986512	MALE_control_VEH-MALE_control_TAM
ENSMUSG00000050953	Gja1	-0.794987935716311	3.42888544205241	-3.98591994172677	0.00165972376617239	0.0660713166061145	-1.34073047892784	MALE_control_VEH-MALE_control_TAM
ENSMUSG00000038637	Lrrc56	-0.791599063597042	1.09401952153252	-3.98430966847096	0.00166466837392695	0.0660713166061145	-1.01430114511034	MALE_control_VEH-MALE_control_TAM
ENSMUSG00000029924	Slc37a3	0.401336953063433	3.47118295279325	3.98398476099939	0.00166566789019141	0.0660713166061145	-1.35112460878072	MALE_control_VEH-MALE_control_TAM
ENSMUSG00000036528	Ppfibp2	0.529425301547562	3.77782200376912	3.98370212664703	0.00166653786297426	0.0660713166061145	-1.3981414838319	MALE_control_VEH-MALE_control_TAM
ENSMUSG00000025038	Efhc2	-2.06939022487585	-0.471230464907015	-3.98294737409642	0.00166886334598821	0.0660713166061145	-0.96604341151571	MALE_control_VEH-MALE_control_TAM
ENSMUSG00000026672	Optn	0.542619680737598	6.64730898548431	3.98186030117221	0.00167221861161548	0.0660713166061145	-1.5559340519636	MALE_control_VEH-MALE_control_TAM
ENSMUSG00000003541	Ier3	-0.769476472050592	2.51362469963269	-3.98155764848703	0.00167315398681856	0.0660713166061145	-1.19909396606131	MALE_control_VEH-MALE_control_TAM
ENSMUSG00000022051	Bnip3l	-0.376751845703093	6.16738266787589	-3.97736622589659	0.00168616339380267	0.0664399806978542	-1.56274996432668	MALE_control_VEH-MALE_control_TAM
ENSMUSG00000045071	E130308A19Rik	0.695742405076138	3.34095388236792	3.972123297896	0.00170258297863813	0.0669411211992374	-1.35201768380711	MALE_control_VEH-MALE_control_TAM
ENSMUSG00000059895	Ptp4a3	-0.404049263325545	9.46640688126851	-3.96399865951494	0.00172835270211482	0.0676598983232396	-1.54680586598726	MALE_control_VEH-MALE_control_TAM
ENSMUSG00000053297	AI854703	-0.904893835589854	1.26736656656062	-3.96277658756672	0.00173226340563551	0.0676598983232396	-1.06825070671276	MALE_control_VEH-MALE_control_TAM
ENSMUSG00000029816	Gpnmb	2.10180546722417	2.85736170061749	3.96227486007859	0.00173387159530027	0.0676598983232396	-1.29021146389301	MALE_control_VEH-MALE_control_TAM
ENSMUSG00000000184	Ccnd2	0.634204144971275	3.45116042619043	3.96166500864058	0.00173582842098768	0.0676598983232396	-1.38910498563435	MALE_control_VEH-MALE_control_TAM
ENSMUSG00000078919	Dpm1	-0.667006611282433	2.36177792735232	-3.95986568730318	0.00174161512426091	0.0676898739716985	-1.21473913404989	MALE_control_VEH-MALE_control_TAM
ENSMUSG00000009035	Tmem184b	0.486736220075631	4.76833701654151	3.95906742506412	0.00174418871740898	0.0676898739716985	-1.55153320115182	MALE_control_VEH-MALE_control_TAM
ENSMUSG00000074264	Amy1	-0.655470314825523	5.55993213586179	-3.95794146429236	0.00174782545310092	0.0676898739716985	-1.59050735465179	MALE_control_VEH-MALE_control_TAM
ENSMUSG00000001089	Luzp1	0.625240486220058	4.1022940704185	3.9565228450049	0.00175241853908098	0.0677227386705524	-1.49211494939257	MALE_control_VEH-MALE_control_TAM
ENSMUSG00000052214	Opa3	0.371640232132422	6.41842833427413	3.95319673879484	0.00176323620956257	0.0677717030523101	-1.60906524459917	MALE_control_VEH-MALE_control_TAM
ENSMUSG00000023495	Pcbp4	0.42022626517266	5.68667233602196	3.95072747354986	0.00177131148200684	0.0677717030523101	-1.60683087799154	MALE_control_VEH-MALE_control_TAM
ENSMUSG00000113625	Gm3379	-1.15750941680833	-0.401088605912144	-3.94951482254906	0.00177529113158567	0.0677717030523101	-1.01817487387585	MALE_control_VEH-MALE_control_TAM
ENSMUSG00000046718	Bst2	0.789688510802918	2.17505173111308	3.94913560391585	0.00177653752665039	0.0677717030523101	-1.20599528911401	MALE_control_VEH-MALE_control_TAM
ENSMUSG00000039478	Micu3	-0.541975746332517	4.82996145685202	-3.94833367921204	0.0017791762099756	0.0677717030523101	-1.57579829392027	MALE_control_VEH-MALE_control_TAM
ENSMUSG00000028996	Rbp7	-1.76616164901249	2.08207700307679	-3.9450040876109	0.0017901751531658	0.0677717030523101	-1.19992883548181	MALE_control_VEH-MALE_control_TAM
ENSMUSG00000055978	Fut2	-1.20287786069928	0.931471758869568	-3.94482450912177	0.0017907703523696	0.0677717030523101	-1.0695141700541	MALE_control_VEH-MALE_control_TAM
ENSMUSG00000104802	Gm5869	-1.28641189554286	-0.282867534153447	-3.94422909096584	0.00179274527502422	0.0677717030523101	-1.02488917444309	MALE_control_VEH-MALE_control_TAM
ENSMUSG00000055413	H2-Q5	1.83356141906321	0.602048545991975	3.94363380697066	0.00179472198898711	0.0677717030523101	-1.04872684358304	MALE_control_VEH-MALE_control_TAM
ENSMUSG00000047246	H2bc6	0.914423588533408	2.80245346448157	3.94247079766425	0.00179859036642222	0.0677717030523101	-1.3173481390958	MALE_control_VEH-MALE_control_TAM
ENSMUSG00000031557	Plekha2	0.573570839321904	3.21967376312775	3.94210246787529	0.00179981728201447	0.0677717030523101	-1.38744849682956	MALE_control_VEH-MALE_control_TAM
ENSMUSG00000030102	Itpr1	0.945465555119635	4.96841745409739	3.94119973039112	0.00180282795912293	0.0677717030523101	-1.59766993564701	MALE_control_VEH-MALE_control_TAM
ENSMUSG00000004105	Angptl2	-0.62709746986026	5.20943592854292	-3.93940618980956	0.0018088248670676	0.0677717030523101	-1.61316962801702	MALE_control_VEH-MALE_control_TAM
ENSMUSG00000027075	Slc43a1	-0.863103872259231	4.42188689677596	-3.93896313193704	0.00181030943463527	0.0677717030523101	-1.56004554087356	MALE_control_VEH-MALE_control_TAM
ENSMUSG00000040964	Arhgef10l	0.544807669853229	6.3695398394147	3.93869711584342	0.00181120138402135	0.0677717030523101	-1.63598482117753	MALE_control_VEH-MALE_control_TAM
ENSMUSG00000066693	Gm7493	-2.37574189687849	-2.75150358221716	-3.93797032113035	0.00181364062132689	0.0677717030523101	-1.37162021068956	MALE_control_VEH-MALE_control_TAM
ENSMUSG00000044847	Lsm11	-0.79778726047426	2.35984373341996	-3.93424040201636	0.00182621200230177	0.0680962698894217	-1.26095313948943	MALE_control_VEH-MALE_control_TAM
ENSMUSG00000026307	Scly	0.430567604586619	3.21259489459318	3.93316397007617	0.00182985663862982	0.0680962698894217	-1.40274885389645	MALE_control_VEH-MALE_control_TAM
ENSMUSG00000072844	G530011O06Rik	2.97742482099112	-2.60482133483539	3.93086205315118	0.00183767566701409	0.0682468215885355	-1.34480067560831	MALE_control_VEH-MALE_control_TAM
ENSMUSG00000041765	Ubac2	0.41875298553735	4.94881352820347	3.92972203117956	0.00184156072648448	0.0682509575803242	-1.61796888804864	MALE_control_VEH-MALE_control_TAM
ENSMUSG00000001663	Gstt1	-0.773007849964834	1.73900858550609	-3.92825447136632	0.00184657441477488	0.0682644680656644	-1.18329533814787	MALE_control_VEH-MALE_control_TAM
ENSMUSG00000087380	2210408F21Rik	0.488708898737571	4.42595677178746	3.92740755620675	0.00184947414310381	0.0682644680656644	-1.58197949846908	MALE_control_VEH-MALE_control_TAM
ENSMUSG00000038366	Lasp1	0.541586248299344	3.94310678028017	3.92369068946745	0.00186225560103163	0.068596241955719	-1.53254120951282	MALE_control_VEH-MALE_control_TAM
ENSMUSG00000085862	Gm13483	1.5037983538534	-1.38792609446615	3.91916307725877	0.00187794762072705	0.069033659895263	-1.1378357418968	MALE_control_VEH-MALE_control_TAM
ENSMUSG00000022500	Litaf	0.649293438569766	2.60121023677147	3.91616583837803	0.00188841020646467	0.0691550391534879	-1.33232983192538	MALE_control_VEH-MALE_control_TAM
ENSMUSG00000028086	Fbxw7	0.488950644183461	4.8953431071226	3.91602682931403	0.00188889690046572	0.0691550391534879	-1.64032214972417	MALE_control_VEH-MALE_control_TAM
ENSMUSG00000049281	Scn3b	-1.69426569258413	1.3032985531937	-3.91402393672051	0.00189592367137441	0.0692720717585406	-1.15785584105166	MALE_control_VEH-MALE_control_TAM
ENSMUSG00000008450	Nutf2	0.347587444759935	4.84465158816397	3.91243820385248	0.00190150594180218	0.0692945368656461	-1.64379950827195	MALE_control_VEH-MALE_control_TAM
ENSMUSG00000023979	Guca1b	1.36577228248468	-0.615983707317815	3.90946910448627	0.00191200349620433	0.0692945368656461	-1.08931250846657	MALE_control_VEH-MALE_control_TAM
ENSMUSG00000039852	Rere	-0.390166834016485	6.94744839309849	-3.90903494382989	0.00191354349242041	0.0692945368656461	-1.69145724794825	MALE_control_VEH-MALE_control_TAM
ENSMUSG00000021486	Prelid1	0.46986923600261	3.35456162382387	3.90787348202486	0.00191766953392453	0.0692945368656461	-1.47285396028306	MALE_control_VEH-MALE_control_TAM
ENSMUSG00000020473	Aebp1	-0.907017965908894	7.18243578335629	-3.90770506182505	0.00191826859670345	0.0692945368656461	-1.69273768074862	MALE_control_VEH-MALE_control_TAM
ENSMUSG00000034165	Ccnd3	0.438691434286216	3.63065477889022	3.90735148721457	0.00191952686993745	0.0692945368656461	-1.51770418890009	MALE_control_VEH-MALE_control_TAM
ENSMUSG00000024687	Osbp	-0.313546518257988	6.79062967702749	-3.90355039200779	0.00193310752168489	0.0696457821458026	-1.70213720621291	MALE_control_VEH-MALE_control_TAM
ENSMUSG00000020027	Socs2	-0.939247217846915	3.83661306578713	-3.90040275244076	0.00194442809719895	0.0699143669302987	-1.56107773071026	MALE_control_VEH-MALE_control_TAM
ENSMUSG00000023232	Serinc2	0.71365613449588	5.89992235311546	3.89653439502801	0.00195843397832189	0.0700523380624342	-1.71142612078068	MALE_control_VEH-MALE_control_TAM
ENSMUSG00000001420	Tmem79	-0.781695223021753	1.73556113021665	-3.89619874366929	0.00195965411665823	0.0700523380624342	-1.24022336622446	MALE_control_VEH-MALE_control_TAM
ENSMUSG00000025911	Adhfe1	-1.01121205359383	5.00267703752297	-3.89522308757323	0.00196320518927579	0.0700523380624342	-1.68546038778745	MALE_control_VEH-MALE_control_TAM
ENSMUSG00000030532	Hddc3	0.604517495546781	2.71398598308713	3.89406476371024	0.0019674296861182	0.0700523380624342	-1.39133902684229	MALE_control_VEH-MALE_control_TAM
ENSMUSG00000042045	Sln	-2.83753199947974	1.33216136109229	-3.89251088660519	0.00197311144709337	0.0700523380624342	-1.198930043336	MALE_control_VEH-MALE_control_TAM
ENSMUSG00000038459	Abhd17c	0.444242173971209	3.07985730258213	3.89119879533763	0.00197792222306246	0.0700523380624342	-1.45800993080074	MALE_control_VEH-MALE_control_TAM
ENSMUSG00000027435	Cd93	0.576188872127046	4.80941216012873	3.89115667339021	0.00197807686215238	0.0700523380624342	-1.68109821027773	MALE_control_VEH-MALE_control_TAM
ENSMUSG00000018809	Smyd4	-0.436697383079248	2.74396077003301	-3.89083679357882	0.00197925161726771	0.0700523380624342	-1.40222868881697	MALE_control_VEH-MALE_control_TAM
ENSMUSG00000034210	Efcab14	0.32440022610754	5.83222232666306	3.88949694965847	0.0019841799614251	0.0700896069967468	-1.72372934984337	MALE_control_VEH-MALE_control_TAM
ENSMUSG00000038594	Cep85l	-1.46696658075679	6.10159392197679	-3.88751071220042	0.00199150910613593	0.0702113717223674	-1.73025010245661	MALE_control_VEH-MALE_control_TAM
ENSMUSG00000021763	BC067074	-1.05861587369692	1.15464071846886	-3.88312912089024	0.00200777537472851	0.0705705442651222	-1.19728144883021	MALE_control_VEH-MALE_control_TAM
ENSMUSG00000021835	Bmp4	-0.640813681687081	1.52148204972125	-3.88128388995023	0.00201466634810081	0.0705705442651222	-1.24027779547474	MALE_control_VEH-MALE_control_TAM
ENSMUSG00000039419	Cntnap2	-1.48494378067959	3.3520264154895	-3.88060155568419	0.00201722064892794	0.0705705442651222	-1.52286212738644	MALE_control_VEH-MALE_control_TAM
ENSMUSG00000024937	Ehbp1l1	0.295353887383824	9.27699175637717	3.88054993925508	0.00201741400877835	0.0705705442651222	-1.70728328426037	MALE_control_VEH-MALE_control_TAM
ENSMUSG00000017707	Serinc3	0.459665060140654	7.63363067208392	3.87953856011505	0.00202120656470935	0.0705705442651222	-1.74146783710533	MALE_control_VEH-MALE_control_TAM
ENSMUSG00000020747	Tmem94	-0.412422162026712	7.07588714264813	-3.87007230422277	0.00205706037556837	0.0712933860269882	-1.76380940245093	MALE_control_VEH-MALE_control_TAM
ENSMUSG00000028559	Osbpl9	-0.334767011808126	6.62021858927031	-3.86958928960337	0.00205890720414848	0.0712933860269882	-1.76581213824793	MALE_control_VEH-MALE_control_TAM
ENSMUSG00000090387	Gm17056	1.78470193193731	-2.18268774494602	3.86847034460785	0.00206319207518226	0.0712933860269882	-1.33713345793696	MALE_control_VEH-MALE_control_TAM
ENSMUSG00000032014	Oaf	0.801672659421137	2.42452913937308	3.86656816095574	0.00207049726185414	0.0712933860269882	-1.39427085522461	MALE_control_VEH-MALE_control_TAM
ENSMUSG00000030729	Pgm2l1	-0.549488074662092	5.27028424651003	-3.86553104726847	0.00207449138049082	0.0712933860269882	-1.75390712035446	MALE_control_VEH-MALE_control_TAM
ENSMUSG00000024127	Prepl	-0.541050450110411	4.31313951230341	-3.86492590241992	0.00207682555463406	0.0712933860269882	-1.68696856965107	MALE_control_VEH-MALE_control_TAM
ENSMUSG00000027173	Depdc7	-0.938288939014375	1.66528651565715	-3.86488662382093	0.00207697715367886	0.0712933860269882	-1.28725473530757	MALE_control_VEH-MALE_control_TAM
ENSMUSG00000036745	Ttll7	0.752817918867217	8.04766030994595	3.86484128630391	0.00207715215172996	0.0712933860269882	-1.76334852188499	MALE_control_VEH-MALE_control_TAM
ENSMUSG00000022353	Mtss1	0.422740469043255	4.45604342018282	3.86402825917357	0.00208029291827758	0.0712933860269882	-1.70320976410188	MALE_control_VEH-MALE_control_TAM
ENSMUSG00000041193	Pla2g5	-1.35984291588157	1.73293929247461	-3.86356742294971	0.00208207531422065	0.0712933860269882	-1.29835647351874	MALE_control_VEH-MALE_control_TAM
ENSMUSG00000040183	Ankrd6	0.728765684829141	2.89962527463846	3.86245972551304	0.00208636600971072	0.0712933860269882	-1.48050209312098	MALE_control_VEH-MALE_control_TAM
ENSMUSG00000020925	Ccdc43	0.350627173410753	6.14872790026982	3.86051466649592	0.00209392219240133	0.0712933860269882	-1.78112803086947	MALE_control_VEH-MALE_control_TAM
ENSMUSG00000023905	Tnfrsf12a	1.1975895017865	3.91558154826948	3.86002244953631	0.00209583880508898	0.0712933860269882	-1.64720819633185	MALE_control_VEH-MALE_control_TAM
ENSMUSG00000038503	Mesd	0.397685123313611	4.1765403735845	3.85969978806952	0.00209709617197599	0.0712933860269882	-1.68127500423089	MALE_control_VEH-MALE_control_TAM
ENSMUSG00000032849	Abcc4	-0.492252854294435	4.25383494335707	-3.85760318326756	0.00210528520676024	0.0713294972935286	-1.69420981129073	MALE_control_VEH-MALE_control_TAM
ENSMUSG00000011832	Evi5l	0.328733266496016	4.25290091817799	3.85687937002565	0.00210811992142741	0.0713294972935286	-1.69545056273563	MALE_control_VEH-MALE_control_TAM
ENSMUSG00000051726	Kcnf1	1.52632711450818	2.30963826055855	3.8562464850193	0.00211060173394397	0.0713294972935286	-1.39491729918781	MALE_control_VEH-MALE_control_TAM
ENSMUSG00000097131		-0.878035136817142	1.06705767613929	-3.85539792192933	0.00211393401245888	0.0713294972935286	-1.23762890848906	MALE_control_VEH-MALE_control_TAM
ENSMUSG00000027274	Mkks	0.670098175142163	3.2533243554639	3.85077486711482	0.00213218353974449	0.0716016487188468	-1.56169340970525	MALE_control_VEH-MALE_control_TAM
ENSMUSG00000028410	Dnaja1	1.24160055901708	5.86219977002345	3.85048841080675	0.00213331962553101	0.0716016487188468	-1.79720023331235	MALE_control_VEH-MALE_control_TAM
ENSMUSG00000031367	Ap1s2	0.350349841311333	5.14441527998989	3.85034807974536	0.00213387640492416	0.0716016487188468	-1.77673186664568	MALE_control_VEH-MALE_control_TAM
ENSMUSG00000079037	Prnp	0.333378783073232	6.59445554839546	3.84859734159077	0.00214083518812586	0.0716821817641357	-1.80510864560394	MALE_control_VEH-MALE_control_TAM
ENSMUSG00000033318	Gstt2	-0.993720964078549	1.94976536258812	-3.84702656727499	0.00214709844770777	0.0716821817641357	-1.35775946112772	MALE_control_VEH-MALE_control_TAM
ENSMUSG00000023150	Ivns1abp	0.520691865949941	7.56342311241205	3.84626407657348	0.00215014554735565	0.0716821817641357	-1.80452124167234	MALE_control_VEH-MALE_control_TAM
ENSMUSG00000073293	Nudt10	-1.39523217016333	-0.712350225211173	-3.84458832606613	0.00215685783706186	0.0716821817641357	-1.19700122255545	MALE_control_VEH-MALE_control_TAM
ENSMUSG00000001143	Lman2l	0.478738632830894	4.58934951947098	3.84444088592666	0.00215744944151694	0.0716821817641357	-1.75161532998656	MALE_control_VEH-MALE_control_TAM
ENSMUSG00000022003	Slc25a30	0.904426963629082	3.69375474617306	3.84379154673675	0.00216005689823366	0.0716821817641357	-1.64537314622548	MALE_control_VEH-MALE_control_TAM
ENSMUSG00000020053	Igf1	0.725589473691924	3.54019093452291	3.84052695433626	0.00217321505454594	0.0719867536199962	-1.62754911554347	MALE_control_VEH-MALE_control_TAM
ENSMUSG00000034990	Otoa	-2.69278560517192	-2.08843464061374	-3.83757051944922	0.00218520201770329	0.0721805710487841	-1.36246931741268	MALE_control_VEH-MALE_control_TAM
ENSMUSG00000028036	Ptgfr	-1.27807507416231	0.439177932475489	-3.83711666964055	0.00218704815518819	0.0721805710487841	-1.22203994230925	MALE_control_VEH-MALE_control_TAM
ENSMUSG00000000325	Arvcf	-0.364165226643375	4.16524029104907	-3.8338308204011	0.00220046184411064	0.0724909889118126	-1.72821316636004	MALE_control_VEH-MALE_control_TAM
ENSMUSG00000040875	Osbpl10	0.909501244274665	1.89541566683037	3.83099426558513	0.00221210916468339	0.0727421933681159	-1.37901015764996	MALE_control_VEH-MALE_control_TAM
ENSMUSG00000107605	Gm44117	-2.03739619369413	-0.455672674600227	-3.82777519062203	0.00222540369629446	0.0729983719987423	-1.21708193862555	MALE_control_VEH-MALE_control_TAM
ENSMUSG00000038685	Rtel1	-0.447086787073647	3.58979821190028	-3.82578741350917	0.00223365390432979	0.0729983719987423	-1.66272700128545	MALE_control_VEH-MALE_control_TAM
ENSMUSG00000079243	Xirp1	1.350483383823	7.0893631947382	3.82503565590043	0.00223678220913449	0.0729983719987423	-1.84811888065019	MALE_control_VEH-MALE_control_TAM
ENSMUSG00000052099	Prss51	2.37496802895902	-2.1139824079965	3.82418270270392	0.00224033705560457	0.0729983719987423	-1.38571399184845	MALE_control_VEH-MALE_control_TAM
ENSMUSG00000049791	Fzd4	-0.59449167072836	5.79559653552413	-3.82411110729759	0.00224063570631961	0.0729983719987423	-1.84560981963471	MALE_control_VEH-MALE_control_TAM
ENSMUSG00000039680	Mrps6	0.631431547913321	2.61184832526337	3.82310837070481	0.0022448227756581	0.0729983719987423	-1.50431553857905	MALE_control_VEH-MALE_control_TAM
ENSMUSG00000109401	Cpeb1os1	-0.75958999060455	2.44368146766074	-3.8223122272963	0.0022481528919219	0.0729983719987423	-1.47811908741397	MALE_control_VEH-MALE_control_TAM
ENSMUSG00000002588	Pon1	2.49446834381177	-0.964645339050182	3.81974918349142	0.00225890801603023	0.073216147630686	-1.24988973348431	MALE_control_VEH-MALE_control_TAM
ENSMUSG00000022389	Tef	-0.483932350522905	8.28853078783413	-3.81850659475654	0.00226414115535926	0.0732544846794768	-1.84587103186689	MALE_control_VEH-MALE_control_TAM
ENSMUSG00000031938	4931406C07Rik	-0.585697438127991	3.13861816170623	-3.81696266760795	0.00227066067522519	0.0733342303073622	-1.60486695102524	MALE_control_VEH-MALE_control_TAM
ENSMUSG00000038267	Slc22a23	1.04511676523562	4.23163479063826	3.81551567484237	0.00227678832159291	0.0734010580825835	-1.77016091268772	MALE_control_VEH-MALE_control_TAM
ENSMUSG00000001270	Ckb	0.637057951432002	2.62050823603762	3.81388932399526	0.00228369571711026	0.0734927415296373	-1.52265513782978	MALE_control_VEH-MALE_control_TAM
ENSMUSG00000059327	Eda	-0.897722604884221	1.73388895612423	-3.8084477187634	0.00230696355287929	0.0741096675264208	-1.39741892171131	MALE_control_VEH-MALE_control_TAM
ENSMUSG00000026027	Stradb	0.414234734941601	6.56794113232941	3.80285504519079	0.00233113032266675	0.0746539873527863	-1.89084113562742	MALE_control_VEH-MALE_control_TAM
ENSMUSG00000053333	Dis3l2	-0.388643573762477	4.010623233642	-3.80166274213082	0.00233631586489477	0.0746539873527863	-1.76871229746925	MALE_control_VEH-MALE_control_TAM
ENSMUSG00000009471	Myod1	0.906200437219213	4.11848803101724	3.80114376372733	0.00233857668275026	0.0746539873527863	-1.78350850742738	MALE_control_VEH-MALE_control_TAM
ENSMUSG00000048285	Frmd6	0.462043436061962	4.56226425328884	3.80072132448373	0.00234041860162721	0.0746539873527863	-1.83109535938128	MALE_control_VEH-MALE_control_TAM
ENSMUSG00000039756	Dnttip2	-0.45288085505095	4.89996887596784	-3.79585449121052	0.00236174636391165	0.0752016632706094	-1.86537040198137	MALE_control_VEH-MALE_control_TAM
ENSMUSG00000042185	Nfrkb	-0.422675128639115	3.9945847380662	-3.79404980374603	0.00236970545023569	0.0753224829050311	-1.78078978173423	MALE_control_VEH-MALE_control_TAM
ENSMUSG00000024486	Hbegf	0.553261417753628	3.1246730141039	3.79268860100595	0.0023757268227672	0.0753813952922238	-1.6473769037098	MALE_control_VEH-MALE_control_TAM
ENSMUSG00000039835	Nhsl1	-0.602967572378797	3.09359407536945	-3.78960762857165	0.00238941360529488	0.075575114447548	-1.64781991071894	MALE_control_VEH-MALE_control_TAM
ENSMUSG00000032120	C2cd2l	0.42441543563891	4.12141463572975	3.78899999122905	0.00239212245946303	0.075575114447548	-1.80654137765059	MALE_control_VEH-MALE_control_TAM
ENSMUSG00000042854	Trp53rkb	-0.71967980932825	2.19118113547518	-3.78840960272559	0.00239475742793489	0.075575114447548	-1.49986340940506	MALE_control_VEH-MALE_control_TAM
ENSMUSG00000045636	Mtus1	-0.335079349916818	7.39964720947432	-3.78723940940369	0.00239998890907106	0.075575114447548	-1.91677400071643	MALE_control_VEH-MALE_control_TAM
ENSMUSG00000019796	Lrp11	-0.669980368688543	1.56027270419907	-3.78576492982183	0.00240659738990097	0.075575114447548	-1.41553538432004	MALE_control_VEH-MALE_control_TAM
ENSMUSG00000032220	Myo1e	0.509334083960874	3.51697592399979	3.78419002190208	0.00241367654693113	0.075575114447548	-1.72847575988759	MALE_control_VEH-MALE_control_TAM
ENSMUSG00000037148	Arhgap10	0.377199222702592	5.73732843537908	3.78408370016041	0.00241415522652549	0.075575114447548	-1.91972252056718	MALE_control_VEH-MALE_control_TAM
ENSMUSG00000022463	Srebf2	0.424177285808226	4.24241263965102	3.78383810411016	0.00241526131541981	0.075575114447548	-1.83061033008729	MALE_control_VEH-MALE_control_TAM
ENSMUSG00000006050	Sra1	0.357307450997671	5.58886390026504	3.77825179734278	0.00244056082134311	0.0762348584020924	-1.92756724889387	MALE_control_VEH-MALE_control_TAM
ENSMUSG00000062861	Zfp28	-0.73612996592949	1.63626473043901	-3.77642169595785	0.00244890788698313	0.0763637035240982	-1.44201431579525	MALE_control_VEH-MALE_control_TAM
ENSMUSG00000099583	H3c4	0.781598481156132	0.827080783550743	3.77303797933124	0.00246441796077071	0.0767150830266764	-1.36032652710642	MALE_control_VEH-MALE_control_TAM
ENSMUSG00000074781	Ube2n	0.29220091512888	5.5844102987951	3.77142120515219	0.00247186426884997	0.0768146686708257	-1.94027607775353	MALE_control_VEH-MALE_control_TAM
ENSMUSG00000043153	Crppa	-0.58299796487975	1.49352707704806	-3.76914367918939	0.00248239283212105	0.0769675183097274	-1.43694758667834	MALE_control_VEH-MALE_control_TAM
ENSMUSG00000000532	Acvr1b	-0.485516670715827	5.86748493652836	-3.76851779744284	0.00248529418848174	0.0769675183097274	-1.95098194917653	MALE_control_VEH-MALE_control_TAM
ENSMUSG00000000915	Hip1r	0.613752481556764	4.07980451585295	3.76411685003616	0.00250579351970185	0.077469712132184	-1.84790697829619	MALE_control_VEH-MALE_control_TAM
ENSMUSG00000039611	Tmem246	0.491841466662265	4.69402974590414	3.76242207366251	0.00251373371929519	0.0775825734593392	-1.91366054903815	MALE_control_VEH-MALE_control_TAM
ENSMUSG00000029490	Mfsd7a	-1.17561430190903	1.6552802631921	-3.76108927593668	0.00251999608068259	0.077643354540418	-1.47203380036342	MALE_control_VEH-MALE_control_TAM
ENSMUSG00000021270	Hsp90aa1	1.78268314378491	5.93236612375648	3.75602127795089	0.00254395488569073	0.0782482450044261	-1.97517714578619	MALE_control_VEH-MALE_control_TAM
ENSMUSG00000005034	Prkacb	0.434355663473942	5.96945070465762	3.74930870819936	0.00257604730274209	0.0791008344947257	-1.98817556375704	MALE_control_VEH-MALE_control_TAM
ENSMUSG00000027111	Itga6	0.582312584098705	4.46082930531523	3.74750488436083	0.00258474162405631	0.0791859069579082	-1.92157287257265	MALE_control_VEH-MALE_control_TAM
ENSMUSG00000052031	Tagap1	0.523723932495657	3.80807357499818	3.74691849863811	0.00258757442287536	0.0791859069579082	-1.84264938975231	MALE_control_VEH-MALE_control_TAM
ENSMUSG00000029804	Herc3	0.391805315266991	5.85251942661433	3.74263187775952	0.00260837948461703	0.0796877556736209	-1.99938866705844	MALE_control_VEH-MALE_control_TAM
ENSMUSG00000041444	Arhgap32	-0.781914881950917	2.88618533682198	-3.73900028476773	0.00262613911295295	0.0800950286625077	-1.70568001868607	MALE_control_VEH-MALE_control_TAM
ENSMUSG00000018427	Ypel2	0.654996509164082	3.12549818242047	3.73503870912039	0.00264565342936895	0.0805543567736815	-1.75419730090791	MALE_control_VEH-MALE_control_TAM
ENSMUSG00000031355	Arhgap6	-0.602983170234379	2.77305071950404	-3.73201023104826	0.00266067128679631	0.0805662454388114	-1.69904116485214	MALE_control_VEH-MALE_control_TAM
ENSMUSG00000019362	D8Ertd738e	0.325027424831321	5.73735876464103	3.73109243694624	0.00266523969316872	0.0805662454388114	-2.01920228247993	MALE_control_VEH-MALE_control_TAM
ENSMUSG00000025212	Sfxn3	0.577526095241783	4.31863906954654	3.73085150311651	0.00266644029145326	0.0805662454388114	-1.93813709614858	MALE_control_VEH-MALE_control_TAM
ENSMUSG00000107741	Gm2011	-0.673656104077628	1.39723000651621	-3.73056679975185	0.00266785971013525	0.0805662454388114	-1.49408491965479	MALE_control_VEH-MALE_control_TAM
ENSMUSG00000024104	Washc2	-0.393562795528801	5.38122913275934	-3.73047511338714	0.0026683169865005	0.0805662454388114	-2.01116369101515	MALE_control_VEH-MALE_control_TAM
ENSMUSG00000090862	Rps13	-0.300163306658119	6.69877281516494	-3.72780341068328	0.00268167705226677	0.0808346852788279	-2.03179686689039	MALE_control_VEH-MALE_control_TAM
ENSMUSG00000085704	4921531C22Rik	0.861733898471174	0.6809630207019	3.72501706132625	0.00269568322957566	0.0811216753579125	-1.43197762120609	MALE_control_VEH-MALE_control_TAM
ENSMUSG00000073802	Cdkn2b	0.832728042116457	0.408909109754519	3.72111419386952	0.00271542756834318	0.0815801046529149	-1.4193137163758	MALE_control_VEH-MALE_control_TAM
ENSMUSG00000074218	Cox7a1	0.518633548320903	6.91911864369239	3.71115560842094	0.00276647938805724	0.0829760302029906	-2.06265001279458	MALE_control_VEH-MALE_control_TAM
ENSMUSG00000006920	Ezh1	-0.309036419299013	5.38513954755266	-3.70846455347635	0.00278044233423563	0.0832403839683365	-2.05263360881059	MALE_control_VEH-MALE_control_TAM
ENSMUSG00000043531	Sorcs1	1.15227125625827	0.862557559826104	3.70768548192276	0.00278449808143556	0.0832403839683365	-1.47780941009238	MALE_control_VEH-MALE_control_TAM
ENSMUSG00000005580	Adcy9	0.424174472722245	5.43948963177203	3.70492012324917	0.00279894302310111	0.0835341312142026	-2.0611588827663	MALE_control_VEH-MALE_control_TAM
ENSMUSG00000074384	AI429214	-1.36004318934103	-1.62880400359292	-3.70036901111545	0.00282288267879733	0.084109812403177	-1.49267043692016	MALE_control_VEH-MALE_control_TAM
ENSMUSG00000032349	Elovl5	0.496420760760694	3.26006740709687	3.69365122439367	0.00285860200492542	0.0848975134288902	-1.85402617842738	MALE_control_VEH-MALE_control_TAM
ENSMUSG00000014773	Dll1	0.898802229235888	2.20359672222655	3.69293735006458	0.00286242478347234	0.0848975134288902	-1.67569492599295	MALE_control_VEH-MALE_control_TAM
ENSMUSG00000006205	Htra1	1.01255060850038	4.54858893852072	3.6927550740934	0.0028634017025115	0.0848975134288902	-2.03212794436339	MALE_control_VEH-MALE_control_TAM
ENSMUSG00000043079	Synpo	0.402079357394297	7.37482096492984	3.69048929295714	0.00287557373625315	0.0851188651290907	-2.09869831668155	MALE_control_VEH-MALE_control_TAM
ENSMUSG00000026203	Dnajb2	0.426134200601213	6.18994646053137	3.68726377588057	0.00289299273857058	0.0853761892082645	-2.10655277956553	MALE_control_VEH-MALE_control_TAM
ENSMUSG00000030403	Vasp	0.88387582683958	4.15278034177103	3.68713174203645	0.00289370806063619	0.0853761892082645	-2.00087354506951	MALE_control_VEH-MALE_control_TAM
ENSMUSG00000067199	Frat1	-0.699011447643762	2.29596905393613	-3.68351601011995	0.00291336738078086	0.0858162254866492	-1.7077902156113	MALE_control_VEH-MALE_control_TAM
ENSMUSG00000058672	Tubb2a	0.711960144965499	2.73729621108793	3.68140875015154	0.00292488769969424	0.0859310034388898	-1.78609512320407	MALE_control_VEH-MALE_control_TAM
ENSMUSG00000027827	Kcnab1	-1.21500784618889	2.75265160017566	-3.68106589741117	0.00292676645573129	0.0859310034388898	-1.78939028603862	MALE_control_VEH-MALE_control_TAM
ENSMUSG00000064202	4430402I18Rik	-0.913665562058819	0.781035444564937	-3.67662508928876	0.00295121263979723	0.0865083173474437	-1.52483140550054	MALE_control_VEH-MALE_control_TAM
ENSMUSG00000032246	Calml4	-1.34825743512652	-0.199834791325971	-3.67527759318464	0.00295867158379358	0.0865866250234477	-1.47018569161359	MALE_control_VEH-MALE_control_TAM
ENSMUSG00000033044	Dhrs7c	-0.460633691879346	7.6097075419761	-3.67207306460191	0.00297648730974519	0.0868797564553287	-2.13101353949136	MALE_control_VEH-MALE_control_TAM
ENSMUSG00000031722	Hp	2.27959834466721	1.76231602712061	3.66980415137262	0.002989167574704	0.0868797564553287	-1.65109870751077	MALE_control_VEH-MALE_control_TAM
ENSMUSG00000046410	Kcnk6	0.986662964151389	0.445359409192776	3.66967345607897	0.00298989966706382	0.0868797564553287	-1.51032315328318	MALE_control_VEH-MALE_control_TAM
ENSMUSG00000097327	E030030I06Rik	4.36886587447079	-1.24935522702108	3.66956725982492	0.00299049466222321	0.0868797564553287	-1.50342066224531	MALE_control_VEH-MALE_control_TAM
ENSMUSG00000034040	Galnt17	1.14121044239957	2.95590212507949	3.66917268891627	0.00299270641776345	0.0868797564553287	-1.84673817618338	MALE_control_VEH-MALE_control_TAM
ENSMUSG00000097666	A330094K24Rik	1.07596991326361	1.77750389112367	3.66756649407395	0.00300172712876246	0.087001982132689	-1.65730472137822	MALE_control_VEH-MALE_control_TAM
ENSMUSG00000022698	Naa50	0.342063791430766	8.7089872302662	3.66623335037078	0.00300923538865572	0.0870800499827637	-2.12275309793886	MALE_control_VEH-MALE_control_TAM
ENSMUSG00000056121	Fez2	0.45867170400503	6.28142227882483	3.66526640127419	0.003014693224268	0.0870986288404329	-2.14844046933684	MALE_control_VEH-MALE_control_TAM
ENSMUSG00000029036	Atad3a	-0.361375824866308	5.42622078935019	-3.66243320635432	0.00303074307093029	0.0874226781193703	-2.14054463487869	MALE_control_VEH-MALE_control_TAM
ENSMUSG00000033565	Rbfox2	-0.354812820727712	6.40754841486034	-3.66154340474556	0.00303580169343572	0.0874291551392968	-2.15594588263144	MALE_control_VEH-MALE_control_TAM
ENSMUSG00000027803	Wwtr1	0.410483651483566	4.85655510967469	3.65964969053087	0.00304659635305588	0.0874659231955681	-2.11813047334166	MALE_control_VEH-MALE_control_TAM
ENSMUSG00000032105	Pdzd3	-0.892873163299333	0.364612290125111	-3.65962267796431	0.00304675061446466	0.0874659231955681	-1.5222309461804	MALE_control_VEH-MALE_control_TAM
ENSMUSG00000052565	H1f3	1.22490045989033	0.853406614383416	3.65281439755685	0.00308588593474921	0.0881460471630654	-1.57321065175694	MALE_control_VEH-MALE_control_TAM
ENSMUSG00000057069	Ero1lb	1.06381809540976	1.10543327697692	3.65269457832517	0.00308657924951919	0.0881460471630654	-1.59911917804269	MALE_control_VEH-MALE_control_TAM
ENSMUSG00000052085	Dock8	-0.774289537067096	1.95391565033424	-3.65267174594956	0.00308671138341215	0.0881460471630654	-1.71020644192137	MALE_control_VEH-MALE_control_TAM
ENSMUSG00000039621	Prex1	0.517864921164717	3.47344141334863	3.6521147408274	0.00308993663061945	0.0881460471630654	-1.96718834221261	MALE_control_VEH-MALE_control_TAM
ENSMUSG00000021500	Ddx46	-0.385778056549706	5.99118097382167	-3.65109357644236	0.0030958584419659	0.088175898868339	-2.17298793369017	MALE_control_VEH-MALE_control_TAM
ENSMUSG00000018604	Tbx3	1.20241217434461	2.82005614456903	3.64979074800399	0.00310343044525584	0.0882525833850583	-1.858812392741	MALE_control_VEH-MALE_control_TAM
ENSMUSG00000000605	Clcn4	0.313080500179556	5.48765755164607	3.64567060002255	0.00312750112345965	0.0887974651787931	-2.1739751798891	MALE_control_VEH-MALE_control_TAM
ENSMUSG00000031647	Mfap3l	0.631164718290156	3.04876733488344	3.64354248447308	0.00314000841980365	0.089012840565155	-1.91041802366495	MALE_control_VEH-MALE_control_TAM
ENSMUSG00000040723	Rcsd1	-0.398767865488503	7.26918304697939	-3.63917808534621	0.00316581845874775	0.0895454602642876	-2.19605880583285	MALE_control_VEH-MALE_control_TAM
ENSMUSG00000028885	Smpdl3b	-1.50274427542635	0.780873141542463	-3.63869320415529	0.00316869924633109	0.0895454602642876	-1.59121289813793	MALE_control_VEH-MALE_control_TAM
ENSMUSG00000040188	Scamp2	0.431856263282779	5.23340972612099	3.63600430268274	0.00318472316443476	0.0898578832323979	-2.18297318992711	MALE_control_VEH-MALE_control_TAM
ENSMUSG00000022594	Lynx1	1.03115453590995	6.9039841705005	3.63455348571179	0.00319340326126952	0.0899624476375709	-2.20674615555898	MALE_control_VEH-MALE_control_TAM
ENSMUSG00000070056	Mfhas1	0.678892326865477	2.11807068633908	3.631488102496	0.00321182251241677	0.0903406251315237	-1.77417709379032	MALE_control_VEH-MALE_control_TAM
ENSMUSG00000037098	Rab11fip3	0.439411007000521	6.87943198828924	3.62835844340785	0.00323073967474009	0.0907316114244553	-2.21848320787304	MALE_control_VEH-MALE_control_TAM
ENSMUSG00000020534	Shmt1	-0.471904037159009	3.74490171527137	-3.62554244724835	0.00324785791635223	0.0909657000264685	-2.05983072296261	MALE_control_VEH-MALE_control_TAM
ENSMUSG00000034563	Ccpg1	-0.968798376113777	-0.626185618192723	-3.62533309148376	0.00324913425948793	0.0909657000264685	-1.5485734282718	MALE_control_VEH-MALE_control_TAM
ENSMUSG00000111507	Amd-ps6	2.8320811629945	-3.13278180969273	3.62336650144593	0.00326114860030681	0.0911609483541714	-1.85837616441095	MALE_control_VEH-MALE_control_TAM
ENSMUSG00000002489	Tiam1	0.969192543338835	3.46184454915374	3.6225275823914	0.00326628750623214	0.0911636972804236	-2.0203638451758	MALE_control_VEH-MALE_control_TAM
ENSMUSG00000042249	Grk3	0.559864197887229	3.51086506128674	3.61811387180677	0.00329346042938806	0.0916461059130502	-2.03663853479376	MALE_control_VEH-MALE_control_TAM
ENSMUSG00000032766	Gng11	0.477772547086255	3.17143554759501	3.61807413396626	0.00329370611763146	0.0916461059130502	-1.97906048076452	MALE_control_VEH-MALE_control_TAM
ENSMUSG00000001333	Sync	0.353039266157172	4.94085607310556	3.61582335260942	0.00330765260061288	0.0918927879181023	-2.20572371921972	MALE_control_VEH-MALE_control_TAM
ENSMUSG00000030956	Fam53b	0.455386569008469	5.13541250911787	3.61405945021551	0.00331862426672105	0.0920279218874004	-2.21969489239492	MALE_control_VEH-MALE_control_TAM
ENSMUSG00000063524	Eno1	0.441207682535781	6.20888457864235	3.61251526374563	0.00332825969795754	0.0920279218874004	-2.24727296101694	MALE_control_VEH-MALE_control_TAM
ENSMUSG00000112907	Gm47015	-2.89963918354508	0.559815298778513	-3.61235214863018	0.00332927916759338	0.0920279218874004	-1.61814633112635	MALE_control_VEH-MALE_control_TAM
ENSMUSG00000089679	Gm16299	-0.957481057329174	0.901256437543469	-3.61177800253245	0.00333287011148111	0.0920279218874004	-1.65003922288239	MALE_control_VEH-MALE_control_TAM
ENSMUSG00000091561	Gm6665	-1.69197636666335	-1.97709976570195	-3.61082443000506	0.00333884286023188	0.0920523048325515	-1.66690977179867	MALE_control_VEH-MALE_control_TAM
ENSMUSG00000024777	Ppp2r5b	0.318403537495742	5.39187147976717	3.60819041243255	0.00335539785636198	0.0923679233335811	-2.24135661156807	MALE_control_VEH-MALE_control_TAM
ENSMUSG00000068079	Tcf15	0.531632619501612	3.32089409394416	3.60340108917624	0.00338571356350001	0.0927796321291198	-2.03212482241375	MALE_control_VEH-MALE_control_TAM
ENSMUSG00000029090	Adgra3	0.31248748385397	4.20085689153213	3.60327095918277	0.00338654114726945	0.0927796321291198	-2.16369962595818	MALE_control_VEH-MALE_control_TAM
ENSMUSG00000033777	Tlr13	1.74061229388715	-0.99554138469334	3.60313647365452	0.00338739664719742	0.0927796321291198	-1.5928112443899	MALE_control_VEH-MALE_control_TAM
ENSMUSG00000000374	Trappc10	0.32327457413413	6.04994080414899	3.60202487552362	0.00339447626288009	0.0927796321291198	-2.26589921854782	MALE_control_VEH-MALE_control_TAM
ENSMUSG00000022351	Sqle	0.634502881242838	1.5395406017897	3.60178541209626	0.00339600334344119	0.0927796321291198	-1.74287250959314	MALE_control_VEH-MALE_control_TAM
ENSMUSG00000017009	Sdc4	0.845768575043898	4.65060002219111	3.59895706398126	0.00341409298239157	0.0931331609042743	-2.21693683967732	MALE_control_VEH-MALE_control_TAM
ENSMUSG00000014498	Ankrd52	0.379745544404942	6.15414336926893	3.5978490153084	0.00342120658878721	0.09318666018796	-2.27452353206414	MALE_control_VEH-MALE_control_TAM
ENSMUSG00000034765	Dusp5	1.33538456321516	-0.436103241282198	3.59652015347036	0.00342975770245662	0.0932790944460608	-1.5964994688173	MALE_control_VEH-MALE_control_TAM
ENSMUSG00000020261	Slc36a1	0.467975496102955	2.9218300249669	3.59562033046201	0.00343556033739943	0.0932966130063154	-1.97687606152366	MALE_control_VEH-MALE_control_TAM
ENSMUSG00000048550	Thnsl1	0.598289895691602	2.73573610254739	3.59146831003095	0.00346246492316947	0.0936661975746397	-1.95172772983177	MALE_control_VEH-MALE_control_TAM
ENSMUSG00000073478	D730003I15Rik	-1.14353950700168	0.111299479243537	-3.59052114829674	0.00346863239464002	0.0936661975746397	-1.62546608418871	MALE_control_VEH-MALE_control_TAM
ENSMUSG00000026199	Ankzf1	-0.493482271128459	3.09666975550234	-3.59021314030433	0.00347064040573185	0.0936661975746397	-2.01773680717183	MALE_control_VEH-MALE_control_TAM
ENSMUSG00000024900	Cpt1a	-0.674601797536977	3.15600035769484	-3.59006255862462	0.00347162253051219	0.0936661975746397	-2.02837943991654	MALE_control_VEH-MALE_control_TAM
ENSMUSG00000059714	Flot1	-0.348093417642005	6.04730530860365	-3.58946340193888	0.00347553315638934	0.0936661975746397	-2.28951623666527	MALE_control_VEH-MALE_control_TAM
ENSMUSG00000114241	Gm30108	-1.39561841840761	-1.49692305001715	-3.58874262168387	0.00348024354584529	0.0936661975746397	-1.64690453170333	MALE_control_VEH-MALE_control_TAM
ENSMUSG00000031519	Asb5	0.449548480215509	7.5893415391692	3.58481974786208	0.00350599414920533	0.0938063901649164	-2.29536864912999	MALE_control_VEH-MALE_control_TAM
ENSMUSG00000033161	Atp1a1	0.562872368429444	6.97967132562395	3.58385235466107	0.00351237407618544	0.0938063901649164	-2.30187478747792	MALE_control_VEH-MALE_control_TAM
ENSMUSG00000020120	Plek	1.04808874813916	1.09848606646098	3.58322386529722	0.00351652527208958	0.0938063901649164	-1.72151176825648	MALE_control_VEH-MALE_control_TAM
ENSMUSG00000065979	Cpped1	-0.285472190416479	5.79074584803422	-3.58314607131796	0.00351703945131658	0.0938063901649164	-2.29828327257617	MALE_control_VEH-MALE_control_TAM
ENSMUSG00000070713	Gm10282	-1.0658386229875	1.10554205786981	-3.58156921243092	0.00352747820369693	0.0938063901649164	-1.72524359459419	MALE_control_VEH-MALE_control_TAM
ENSMUSG00000020134	Peli1	0.611356567700998	4.17627535136958	3.58050628282897	0.00353453254227215	0.0938063901649164	-2.20343805770527	MALE_control_VEH-MALE_control_TAM
ENSMUSG00000027894	Slc6a17	0.845509571439673	1.03254767193078	3.58016049762365	0.00353683050554118	0.0938063901649164	-1.71960560155123	MALE_control_VEH-MALE_control_TAM
ENSMUSG00000042532	Golga7b	-0.818537463368882	2.67439703093889	-3.57998968130538	0.00353796624976254	0.0938063901649164	-1.96216140137007	MALE_control_VEH-MALE_control_TAM
ENSMUSG00000026253	Chrng	-2.54365031020463	-2.83127257828122	-3.57909021681178	0.00354395284190209	0.0938063901649164	-1.85169651668267	MALE_control_VEH-MALE_control_TAM
ENSMUSG00000053199	Arhgap20	0.657294411730747	5.35703761231007	3.57869968857606	0.00354655529967729	0.0938063901649164	-2.2956276578639	MALE_control_VEH-MALE_control_TAM
ENSMUSG00000041958	Pigs	0.364186114071757	3.93043530951536	3.57855871844269	0.00354749519405293	0.0938063901649164	-2.17482402092451	MALE_control_VEH-MALE_control_TAM
ENSMUSG00000005774	Rfx5	-0.552961122388865	2.5868074582059	-3.57852909451954	0.0035476927387373	0.0938063901649164	-1.94950943530227	MALE_control_VEH-MALE_control_TAM
ENSMUSG00000014846	Tppp3	0.958458739745712	4.74791388798724	3.57658063190277	0.00356071050521652	0.0939780551831222	-2.26645039125904	MALE_control_VEH-MALE_control_TAM
ENSMUSG00000032115	Hyou1	0.463043662565705	4.74760259879484	3.57600325002626	0.00356457734466559	0.0939780551831222	-2.26751177186072	MALE_control_VEH-MALE_control_TAM
ENSMUSG00000053964	Lgals4	-1.39113251420937	1.72245073699283	-3.57380920249151	0.00357931030860288	0.0942291211665089	-1.81883391396287	MALE_control_VEH-MALE_control_TAM
ENSMUSG00000042918	Mamstr	-0.922938307937595	5.03203497055264	-3.57259290603153	0.00358750437400553	0.0943075641108489	-2.29230914559949	MALE_control_VEH-MALE_control_TAM
ENSMUSG00000032840	2410131K14Rik	0.426004536134249	3.5265031804484	3.56575586273056	0.003633921196066	0.0953891128476773	-2.13682640682856	MALE_control_VEH-MALE_control_TAM
ENSMUSG00000019818	Cd164	0.485626586386802	7.19643521651545	3.56137781940237	0.00366396412914513	0.0960383409271286	-2.34298725536464	MALE_control_VEH-MALE_control_TAM
ENSMUSG00000020590	Snx13	-0.405054484385413	6.41578213922076	-3.56058351130453	0.00366944182425534	0.0960427276895544	-2.3459643126247	MALE_control_VEH-MALE_control_TAM
ENSMUSG00000056124	B4galt6	0.736957203959659	1.10697758285575	3.55788142572901	0.00368813832314067	0.0963925862894829	-1.76745773587253	MALE_control_VEH-MALE_control_TAM
ENSMUSG00000037355	Uvssa	-0.512607106186368	3.05057172438077	-3.54964634775377	0.00374571871306131	0.0976714939428691	-2.08485878803827	MALE_control_VEH-MALE_control_TAM
ENSMUSG00000079162	Trim43b	-2.20994760212157	-2.17441715342867	-3.5493408588682	0.00374787221034785	0.0976714939428691	-1.78167620500642	MALE_control_VEH-MALE_control_TAM
ENSMUSG00000041084	Ostc	0.513851481665008	3.74316265549724	3.5482554155554	0.00375553406177676	0.0977174018979181	-2.20398789727809	MALE_control_VEH-MALE_control_TAM
ENSMUSG00000112314	Gm49454	-1.53024166121245	-2.32964089540664	-3.54756162760188	0.0037604396616693	0.0977174018979181	-1.80684635179602	MALE_control_VEH-MALE_control_TAM
ENSMUSG00000025932	Eya1	0.44203715403889	4.82995025316038	3.54034927941696	0.00381182373584233	0.0988715841070176	-2.34041885881527	MALE_control_VEH-MALE_control_TAM
ENSMUSG00000048490	Nrip1	-1.36004979440303	5.67832008356101	-3.53920473746915	0.00382004333164125	0.0988715841070176	-2.37902310226598	MALE_control_VEH-MALE_control_TAM
ENSMUSG00000066357	Wdr6	0.417061649168428	2.7138333192474	3.53827243749397	0.00382675200755417	0.0988715841070176	-2.04608178082299	MALE_control_VEH-MALE_control_TAM
ENSMUSG00000096606	Tpbgl	-1.20145816060217	5.30540323564366	-3.53785506479308	0.00382975923026923	0.0988715841070176	-2.37052638149734	MALE_control_VEH-MALE_control_TAM
ENSMUSG00000021368	Tbc1d7	0.520347278977138	3.57456138783024	3.53751800175903	0.00383218956424966	0.0988715841070176	-2.19739419988349	MALE_control_VEH-MALE_control_TAM
ENSMUSG00000014444	Piezo1	0.492139378921859	4.4207110409865	3.53641204848447	0.00384017485818178	0.0989364707764612	-2.31336023888811	MALE_control_VEH-MALE_control_TAM
ENSMUSG00000028339	Col15a1	0.593230725103612	4.43819574376685	3.53544195097099	0.00384719315275978	0.0989762949655952	-2.31698775383495	MALE_control_VEH-MALE_control_TAM
ENSMUSG00000050912	Tmem123	0.460471615644393	5.06594548627502	3.53337108505159	0.00386221873052906	0.0992086971339864	-2.3679806250979	MALE_control_VEH-MALE_control_TAM
ENSMUSG00000098224	Gm7985	-2.24988678554888	-3.36672805319753	-3.53268672151309	0.00386719736146525	0.0992086971339864	-2.02231627639518	MALE_control_VEH-MALE_control_TAM
ENSMUSG00000023079	Gtf2ird1	0.588899281091067	3.19351794481955	3.52407079233364	0.00393043738953506	0.100520487551102	-2.1575577391239	MALE_control_VEH-MALE_control_TAM
ENSMUSG00000080059	Rps19-ps3	-1.04292895693164	0.514696846986283	-3.52389101436782	0.00393176807043516	0.100520487551102	-1.76819548125697	MALE_control_VEH-MALE_control_TAM
ENSMUSG00000030509	Asb7	0.425433157695604	3.23530857073251	3.52345392030965	0.00393500526297578	0.100520487551102	-2.16604116241489	MALE_control_VEH-MALE_control_TAM
ENSMUSG00000039115	Itga9	-0.838145691289866	2.88239997008078	-3.52134609539904	0.00395065421359683	0.100777901420469	-2.10743279012241	MALE_control_VEH-MALE_control_TAM
ENSMUSG00000022037	Clu	0.556138860392357	5.89424013381789	3.5190274156344	0.00396794161127567	0.101076326734552	-2.42047817669145	MALE_control_VEH-MALE_control_TAM
ENSMUSG00000031879	Ciao2b	0.31660285970787	4.23269500529267	3.51636511947535	0.00398788567558848	0.101253657613267	-2.33047353580205	MALE_control_VEH-MALE_control_TAM
ENSMUSG00000050668	Gpatch11	0.366623366815714	3.98030712933746	3.51543088989243	0.00399490837283354	0.101253657613267	-2.29993544462394	MALE_control_VEH-MALE_control_TAM
ENSMUSG00000039615	Stub1	-0.307235491993735	5.5502676662799	-3.51521512960788	0.0039965320486012	0.101253657613267	-2.42114964582711	MALE_control_VEH-MALE_control_TAM
ENSMUSG00000034361	Cpne2	-0.571326300901129	3.00144620307499	-3.51511352549705	0.00399729688907843	0.101253657613267	-2.14015408626283	MALE_control_VEH-MALE_control_TAM
ENSMUSG00000097145	9230114K14Rik	-0.725007794674854	1.32795592125224	-3.51274720805594	0.00401515180242197	0.101554814039514	-1.87478125329457	MALE_control_VEH-MALE_control_TAM
ENSMUSG00000029624	Ptcd1	-0.461963238933815	3.6900262990864	-3.51205155875706	0.00402041617009247	0.101554814039514	-2.26349685145877	MALE_control_VEH-MALE_control_TAM
ENSMUSG00000036257	Pnpla8	0.364137659391704	7.40936211993265	3.50924165936878	0.0040417516672404	0.101951353770864	-2.43944989051791	MALE_control_VEH-MALE_control_TAM
ENSMUSG00000023068	Nus1	0.372122132768988	5.06402933527698	3.50649138130326	0.0040627457728642	0.102338189481925	-2.41843779220128	MALE_control_VEH-MALE_control_TAM
ENSMUSG00000022462	Slc38a2	0.913599185690908	7.61647523079682	3.50529842323492	0.00407188654571367	0.102383772928658	-2.44476783391106	MALE_control_VEH-MALE_control_TAM
ENSMUSG00000026189	Pecr	-0.501283846428541	3.87630070161367	-3.50477844637387	0.00407587728124704	0.102383772928658	-2.30530738600769	MALE_control_VEH-MALE_control_TAM
ENSMUSG00000069833	Ahnak	-0.435056344764588	8.48050620827785	-3.5036200972592	0.00408478169573225	0.102401270262408	-2.43365836687608	MALE_control_VEH-MALE_control_TAM
ENSMUSG00000070641	Gm16410	2.01303715793367	-2.82860613947682	3.50301628878129	0.00408943109391644	0.102401270262408	-1.95082887989655	MALE_control_VEH-MALE_control_TAM
ENSMUSG00000038587	Akap12	0.567372904710957	3.60098643272973	3.50248071509158	0.00409355957092343	0.102401270262408	-2.26706291405876	MALE_control_VEH-MALE_control_TAM
ENSMUSG00000044317	Gpr4	0.738164350763119	1.99298665558051	3.5006631054794	0.0041076022042847	0.102510338824719	-1.9927135870973	MALE_control_VEH-MALE_control_TAM
ENSMUSG00000020176	Grb10	-0.490012526689649	4.97908363196583	-3.50044952123953	0.00410925553731732	0.102510338824719	-2.42490849326155	MALE_control_VEH-MALE_control_TAM
ENSMUSG00000035929	H2-Q4	1.0407545128629	3.55443238504212	3.49667933175662	0.00413855161091089	0.10261146672681	-2.2703381399315	MALE_control_VEH-MALE_control_TAM
ENSMUSG00000063894	Zkscan8	-0.550449409287744	3.12577208659094	-3.4960528554092	0.00414344011070751	0.10261146672681	-2.19768523614536	MALE_control_VEH-MALE_control_TAM
ENSMUSG00000060275	Nrg2	-2.68367001875777	-3.16650592945065	-3.49576931687885	0.00414565453502951	0.10261146672681	-2.02542213877519	MALE_control_VEH-MALE_control_TAM
ENSMUSG00000103614	Gm37949	-1.87130914678679	-2.25718005639792	-3.49524284968826	0.00414976940781799	0.10261146672681	-1.86960036768502	MALE_control_VEH-MALE_control_TAM
ENSMUSG00000065460	Mir133a-2	-0.80574151823625	2.36864024892472	-3.49519208183615	0.00415016642888573	0.10261146672681	-2.06499178672105	MALE_control_VEH-MALE_control_TAM
ENSMUSG00000063802	Hspbp1	0.422135905723517	4.31945980832639	3.49497976399777	0.00415182724094019	0.10261146672681	-2.38045966751495	MALE_control_VEH-MALE_control_TAM
ENSMUSG00000097368	Gm10390	0.986535364594714	0.779567193971679	3.49474616246608	0.00415365531945786	0.10261146672681	-1.84369089182861	MALE_control_VEH-MALE_control_TAM
ENSMUSG00000074676	Foxs1	1.53069579768301	-0.566064816154731	3.49387355556169	0.00416049124255778	0.10261146672681	-1.76385099563973	MALE_control_VEH-MALE_control_TAM
ENSMUSG00000031996	Aplp2	0.411816776791679	7.51810260721655	3.4933789318615	0.00416437114770977	0.10261146672681	-2.46826203921686	MALE_control_VEH-MALE_control_TAM
ENSMUSG00000041548	Hspb8	0.520699982869055	8.28736523797889	3.48999909710672	0.00419098153071905	0.103105264282211	-2.46324720211405	MALE_control_VEH-MALE_control_TAM
ENSMUSG00000006715	Gmnn	0.919340558933983	1.44707888489658	3.48886340671865	0.00419996180985972	0.103105264282211	-1.93333193317887	MALE_control_VEH-MALE_control_TAM
ENSMUSG00000032816	Igdcc4	0.389859921341272	5.41081577705937	3.48790596695722	0.00420754776737495	0.103105264282211	-2.46835108990231	MALE_control_VEH-MALE_control_TAM
ENSMUSG00000051934	Spats2	0.711567410528575	2.24030927764383	3.48745875103092	0.00421109589622988	0.103105264282211	-2.05734710543679	MALE_control_VEH-MALE_control_TAM
ENSMUSG00000068040	Tm9sf4	0.340680439661366	4.59022375916542	3.48722954744664	0.00421291553160199	0.103105264282211	-2.42159855607196	MALE_control_VEH-MALE_control_TAM
ENSMUSG00000027895	Kcnc4	-0.510756715524488	6.22398320861824	-3.48575046814715	0.00422467706246993	0.103131515353808	-2.48601521621314	MALE_control_VEH-MALE_control_TAM
ENSMUSG00000024735	Prpf19	-0.310462081205829	7.61002398454745	-3.48566060401768	0.00422539272792057	0.103131515353808	-2.48180908358907	MALE_control_VEH-MALE_control_TAM
ENSMUSG00000002147	Stat6	0.347886993443562	4.52140479321339	3.48418997084182	0.00423712213617125	0.103278424467376	-2.42117173815226	MALE_control_VEH-MALE_control_TAM
ENSMUSG00000021585	Cast	0.392100766711899	6.61704474798187	3.48029191845914	0.0042683720873607	0.103539917534653	-2.49752950246787	MALE_control_VEH-MALE_control_TAM
ENSMUSG00000037652	Phc3	-0.423164908819165	4.60697437346332	-3.48005017676565	0.00427031776572274	0.103539917534653	-2.43653876583907	MALE_control_VEH-MALE_control_TAM
ENSMUSG00000074873		0.665723042604126	1.67167827664881	3.48004342831223	0.00427037209412216	0.103539917534653	-1.98094648339878	MALE_control_VEH-MALE_control_TAM
ENSMUSG00000028041	Adam15	0.719529316303151	3.97692655305639	3.47940049561805	0.00427555123751967	0.103539917534653	-2.36696033150068	MALE_control_VEH-MALE_control_TAM
ENSMUSG00000101493	2810405F17Rik	-1.23630770780849	-0.0497245493183987	-3.47909930282511	0.00427797968642585	0.103539917534653	-1.80620049824803	MALE_control_VEH-MALE_control_TAM
ENSMUSG00000030691	Fchsd2	0.623117381293405	2.72067282641228	3.47857635759233	0.00428219939820418	0.103539917534653	-2.15754788166254	MALE_control_VEH-MALE_control_TAM
ENSMUSG00000092014	Gm4468	1.3752321595896	-1.44956397232298	3.47473852693186	0.00431329678351367	0.104109917524353	-1.81707139415645	MALE_control_VEH-MALE_control_TAM
ENSMUSG00000041164	Zmiz2	0.477900149067883	5.98272601497793	3.47424821226823	0.0043172861961332	0.104109917524353	-2.50576463264716	MALE_control_VEH-MALE_control_TAM
ENSMUSG00000038879	Nipal2	2.45891935912148	-3.23592684183189	3.47324541286293	0.00432545706238286	0.104168064487692	-2.06778395989855	MALE_control_VEH-MALE_control_TAM
ENSMUSG00000031712	Il15	-0.822703558120897	2.27428610181662	-3.4697668765821	0.00435392210499935	0.104631290812448	-2.09553006665053	MALE_control_VEH-MALE_control_TAM
ENSMUSG00000033684	Qsox1	-0.419857446775221	3.92519990282312	-3.46922520372766	0.00435837170181943	0.104631290812448	-2.37877054321692	MALE_control_VEH-MALE_control_TAM
ENSMUSG00000020520	Galnt10	0.680151837426199	2.86693398535643	3.46877813748844	0.00436204762095466	0.104631290812448	-2.20197650651634	MALE_control_VEH-MALE_control_TAM
ENSMUSG00000029456	Acad10	-0.567477923323014	3.01739475823822	-3.46626956185017	0.00438273229832078	0.104988207082688	-2.23361511202792	MALE_control_VEH-MALE_control_TAM
ENSMUSG00000040287	Stac3	0.276287308366812	7.93772173065789	3.46201230266527	0.00441806373586057	0.105694577680918	-2.52201111735741	MALE_control_VEH-MALE_control_TAM
ENSMUSG00000032850	Rnft2	0.878417176461247	1.07298248644565	3.46038384656967	0.00443165468225267	0.105879665235432	-1.93667861435058	MALE_control_VEH-MALE_control_TAM
ENSMUSG00000110453	Gm32352	0.734322084231376	0.977900517441759	3.45920484687014	0.0044415209467041	0.105975392931518	-1.92772040221667	MALE_control_VEH-MALE_control_TAM
ENSMUSG00000104719	4933437G19Rik	-2.41787630939965	-2.97854905349548	-3.45672393509243	0.00446235482207713	0.106332212532394	-2.03873815159135	MALE_control_VEH-MALE_control_TAM
ENSMUSG00000025790	Slco3a1	0.410430037321325	5.90513949469702	3.45557689474721	0.00447202074213101	0.106422325187081	-2.54006526918763	MALE_control_VEH-MALE_control_TAM
ENSMUSG00000032355	Mlip	-0.403423855560351	6.09021442658961	-3.45252439093377	0.00449784718492277	0.106844398071994	-2.54766642458204	MALE_control_VEH-MALE_control_TAM
ENSMUSG00000022788	Fgd4	0.639523054482925	4.48801866417111	3.45208560921205	0.00450157200767773	0.106844398071994	-2.47841693726287	MALE_control_VEH-MALE_control_TAM
ENSMUSG00000026743	Mllt10	-0.340910854063232	4.4713296899491	-3.44998375339441	0.00451945807843807	0.107128333953645	-2.48080162532305	MALE_control_VEH-MALE_control_TAM
ENSMUSG00000105568	Gm42971	1.74968003633262	-0.661658466084805	3.44729980574518	0.00454240227672085	0.107470487350599	-1.83904976497727	MALE_control_VEH-MALE_control_TAM
ENSMUSG00000006215	Zbtb17	0.37417907011708	4.93293579245977	3.44690619922281	0.0045457770000668	0.107470487350599	-2.52282988738964	MALE_control_VEH-MALE_control_TAM
ENSMUSG00000115220	Gm49768	1.09708521068567	0.376914370187648	3.4438151370216	0.0045723677592186	0.10762611959682	-1.89566591856034	MALE_control_VEH-MALE_control_TAM
ENSMUSG00000031592	Pcm1	-0.552223742060569	6.07995314394379	-3.44321594257312	0.00457754051492217	0.10762611959682	-2.56511708186632	MALE_control_VEH-MALE_control_TAM
ENSMUSG00000032093	Cd3e	2.17372068493347	0.0762404516883241	3.44252300402331	0.00458352994181609	0.10762611959682	-1.87584507883018	MALE_control_VEH-MALE_control_TAM
ENSMUSG00000025025	Mxi1	-0.296337452957872	5.72382509473036	-3.44156610645951	0.00459181395626732	0.10762611959682	-2.56366174405954	MALE_control_VEH-MALE_control_TAM
ENSMUSG00000026082	Rev1	-0.515561073593919	4.34903060469152	-3.44134151305308	0.00459376049371111	0.10762611959682	-2.48435223189814	MALE_control_VEH-MALE_control_TAM
ENSMUSG00000044783	Hjurp	-0.993153752321392	3.74996549192148	-3.44096412970177	0.00459703313475691	0.10762611959682	-2.40564745345807	MALE_control_VEH-MALE_control_TAM
ENSMUSG00000020180	Snrpd3	-0.321997407230858	5.7511610444911	-3.44092024721212	0.00459741383376539	0.10762611959682	-2.56537447908312	MALE_control_VEH-MALE_control_TAM
ENSMUSG00000026932	Nacc2	0.496010756604265	5.18325264396064	3.44062612439907	0.00459996629704421	0.10762611959682	-2.54819405063442	MALE_control_VEH-MALE_control_TAM
ENSMUSG00000041225	Arhgap12	0.324751221124732	4.8478694570307	3.43909020554249	0.00461331868141256	0.107759926130332	-2.5320742282209	MALE_control_VEH-MALE_control_TAM
ENSMUSG00000086746	Gm15222	-1.56632535729923	-2.42333740771439	-3.43859849560867	0.00461760161179957	0.107759926130332	-1.97208485689983	MALE_control_VEH-MALE_control_TAM
ENSMUSG00000027397	Slc20a1	0.879371631170868	4.29089868212088	3.4359996480834	0.00464030528166462	0.108150207891993	-2.48802435390385	MALE_control_VEH-MALE_control_TAM
ENSMUSG00000052957	Gas1	0.557778039887958	3.63806732701652	3.43506672189329	0.00464848292333755	0.108201366990326	-2.3990124776237	MALE_control_VEH-MALE_control_TAM
ENSMUSG00000031506	Ptpn7	1.30869274854903	-1.39612720986417	3.43325963270465	0.00466436465323	0.108400660015	-1.87762713657269	MALE_control_VEH-MALE_control_TAM
ENSMUSG00000035649	Zcchc7	-0.418168262592172	4.86996054119367	-3.43272973837407	0.00466903207739054	0.108400660015	-2.54554197527744	MALE_control_VEH-MALE_control_TAM
ENSMUSG00000036526	Card11	1.40898433703324	0.839151944881478	3.43091320645623	0.00468506841213318	0.108633522181847	-1.96230820944286	MALE_control_VEH-MALE_control_TAM
ENSMUSG00000069763	Tmem100	0.766257279706438	3.75653133444118	3.42953409018341	0.0046972804799661	0.108777227606488	-2.42804397709369	MALE_control_VEH-MALE_control_TAM
ENSMUSG00000019944	Rhobtb1	-0.575834013771348	5.07501066276944	-3.42740378777875	0.00471620767681218	0.109075872177526	-2.5677792771716	MALE_control_VEH-MALE_control_TAM
ENSMUSG00000024622	Hmgxb3	-0.415109169702355	4.16331477640819	-3.42644323371864	0.00472476719696784	0.109134277808889	-2.49075022917268	MALE_control_VEH-MALE_control_TAM
ENSMUSG00000021223	Papln	1.05008683326394	0.729624202543577	3.42253155285221	0.00475978702919087	0.109695900320356	-1.96548971229624	MALE_control_VEH-MALE_control_TAM
ENSMUSG00000008734	Gprc5b	-0.450092175202432	5.27339671855706	-3.42237299318611	0.00476121208401412	0.109695900320356	-2.58659978572969	MALE_control_VEH-MALE_control_TAM
ENSMUSG00000020564	Atxn7l1	0.336221983535356	3.58355585128282	3.42016342152134	0.00478111561155808	0.109903509836377	-2.41795476235442	MALE_control_VEH-MALE_control_TAM
ENSMUSG00000081058	H3c15	1.09299248664759	0.506794107688212	3.41946974670926	0.00478738149702113	0.109903509836377	-1.94920794941313	MALE_control_VEH-MALE_control_TAM
ENSMUSG00000023991	Foxp4	0.367915817484839	3.26385126855151	3.41935118697652	0.00478845326501519	0.109903509836377	-2.36482792781548	MALE_control_VEH-MALE_control_TAM
ENSMUSG00000039959	Hip1	-0.466705354529863	5.11419676858492	-3.41638786996575	0.00481532039170177	0.110380081881265	-2.59045362230909	MALE_control_VEH-MALE_control_TAM
ENSMUSG00000001687	Ubl3	0.385464070641107	6.82609231369095	3.41391048540864	0.00483789884407056	0.110757263916279	-2.62235513897385	MALE_control_VEH-MALE_control_TAM
ENSMUSG00000045193	Cirbp	-0.451734612468809	5.0272286305639	-3.40959974138977	0.0048774419405224	0.111377058827052	-2.59857810745945	MALE_control_VEH-MALE_control_TAM
ENSMUSG00000036452	Arhgap26	-0.980186816460579	2.84734053234324	-3.40908007874312	0.00488223092195744	0.111377058827052	-2.30892009116678	MALE_control_VEH-MALE_control_TAM
ENSMUSG00000038014	Fam120a	0.265500240247667	7.23262977718138	3.40881243103266	0.00488469930109896	0.111377058827052	-2.62999283545611	MALE_control_VEH-MALE_control_TAM
ENSMUSG00000003526	Prodh	-0.537437836421149	3.4230581535027	-3.40828097721274	0.00488960437402849	0.111377058827052	-2.41311494414645	MALE_control_VEH-MALE_control_TAM
ENSMUSG00000054894	Dmac2l	0.396797058991008	3.74503949768432	3.40734488423199	0.00489825620284218	0.111382732957776	-2.46773820316503	MALE_control_VEH-MALE_control_TAM
ENSMUSG00000007379	Dennd2c	0.680953499121594	2.55207533387659	3.40688117668478	0.00490254774999308	0.111382732957776	-2.25961687707163	MALE_control_VEH-MALE_control_TAM
ENSMUSG00000020604	Arsg	-0.857495663209692	0.364413194686479	-3.40543977447674	0.00491591202903616	0.111382732957776	-1.96107101219295	MALE_control_VEH-MALE_control_TAM
ENSMUSG00000028249	Sdcbp	0.322035047957886	5.03072681042678	3.40541860277783	0.0049161086015533	0.111382732957776	-2.60664550610514	MALE_control_VEH-MALE_control_TAM
ENSMUSG00000027248	Pdia3	0.422878005719699	5.33712949079173	3.40415343653907	0.00492786971752095	0.111382732957776	-2.62333106023605	MALE_control_VEH-MALE_control_TAM
ENSMUSG00000016257	Prelid3b	0.376164955117831	5.55261827473637	3.40314451794068	0.00493726912785797	0.111382732957776	-2.63214997144064	MALE_control_VEH-MALE_control_TAM
ENSMUSG00000060550	H2-Q7	1.65547744211293	2.58995116365983	3.40201811287528	0.00494778451065413	0.111382732957776	-2.27537147223174	MALE_control_VEH-MALE_control_TAM
ENSMUSG00000021271	Zfp839	-0.421090903231232	3.52487906757247	-3.40193440352389	0.00494856687037913	0.111382732957776	-2.44225378382706	MALE_control_VEH-MALE_control_TAM
ENSMUSG00000027583	Zbtb46	0.599949876358095	3.15550440813568	3.40175536186828	0.00495024063974571	0.111382732957776	-2.37823205233349	MALE_control_VEH-MALE_control_TAM
ENSMUSG00000001424	Snd1	-0.372782106128987	5.63823116496202	-3.40162726191948	0.00495143853245893	0.111382732957776	-2.63713491437923	MALE_control_VEH-MALE_control_TAM
ENSMUSG00000000275	Trim25	0.342566826839809	3.91564849974915	3.39903740616794	0.0049757198749779	0.111714936691306	-2.50881937778842	MALE_control_VEH-MALE_control_TAM
ENSMUSG00000108520	Gm44684	-1.65934501265316	-2.81380713058853	-3.39832585360973	0.00498241214517815	0.111714936691306	-2.08658276185655	MALE_control_VEH-MALE_control_TAM
ENSMUSG00000007891	Ctsd	0.315618552710395	7.99599088311748	3.39807888762101	0.00498473702918743	0.111714936691306	-2.64142955757583	MALE_control_VEH-MALE_control_TAM
ENSMUSG00000042121	Ssh1	0.409846183117181	3.28059408922345	3.39572410883103	0.00500695958822486	0.112074097911677	-2.41177373023008	MALE_control_VEH-MALE_control_TAM
ENSMUSG00000046671	Mtfr1l	0.253581957669716	7.07410864447828	3.39341601494601	0.00502883881492872	0.112115566039194	-2.65997635316449	MALE_control_VEH-MALE_control_TAM
ENSMUSG00000035299	Mid1	1.00682974114001	1.73087715427304	3.39293064121868	0.00503345213270831	0.112115566039194	-2.14745561097519	MALE_control_VEH-MALE_control_TAM
ENSMUSG00000097474		-2.64989795914469	-2.73665998352086	-3.39263978468342	0.0050362186791084	0.112115566039194	-2.08177570443611	MALE_control_VEH-MALE_control_TAM
ENSMUSG00000025280	Polr3a	-0.46972302897668	3.2028597523651	-3.39247905880016	0.00503774811859048	0.112115566039194	-2.40391265275288	MALE_control_VEH-MALE_control_TAM
ENSMUSG00000045466	Zfp956	-0.613310772668753	3.49249730137978	-3.39191070939095	0.00504316020072117	0.112115566039194	-2.45556413971789	MALE_control_VEH-MALE_control_TAM
ENSMUSG00000000489	Pdgfb	0.59838632344232	4.62942689277997	3.39159634679118	0.00504615622983916	0.112115566039194	-2.6046674936404	MALE_control_VEH-MALE_control_TAM
ENSMUSG00000004455	Ppp1cc	-0.400408204815832	6.9532101803143	-3.39034035139256	0.00505814445211084	0.112115566039194	-2.66632046548255	MALE_control_VEH-MALE_control_TAM
ENSMUSG00000056268	Dennd1b	-0.378731922185559	4.81438496109601	-3.39031315076257	0.0050584043950007	0.112115566039194	-2.62134382108159	MALE_control_VEH-MALE_control_TAM
ENSMUSG00000028691	Prdx1	0.349843094155666	7.01757824965361	3.38418359682993	0.0051173273389946	0.113282720015981	-2.67763970676329	MALE_control_VEH-MALE_control_TAM
ENSMUSG00000037706	Cd81	0.267449524148293	5.87244775303836	3.38339144486827	0.00512499270654191	0.113313714047087	-2.67556597286575	MALE_control_VEH-MALE_control_TAM
ENSMUSG00000032059	Alg9	0.415743338397498	3.01629272409772	3.38184320605017	0.00514000798484325	0.113506940676282	-2.39006026660531	MALE_control_VEH-MALE_control_TAM
ENSMUSG00000031490	Eif4ebp1	-0.632148677503382	5.19476876199341	-3.38061338197632	0.00515196687113584	0.113632283940686	-2.66160982493273	MALE_control_VEH-MALE_control_TAM
ENSMUSG00000031858	Mau2	0.295571992623381	5.51073654931239	3.37822169818149	0.00517530435284423	0.113878788081426	-2.67788404975402	MALE_control_VEH-MALE_control_TAM
ENSMUSG00000022619	Mapk8ip2	-1.34381020444568	-1.97966374715867	-3.37817755047947	0.00517573613861174	0.113878788081426	-2.00508548556292	MALE_control_VEH-MALE_control_TAM
ENSMUSG00000109455	Gm44710	-0.957414274686593	-1.0523806377905	-3.3773370202874	0.00518396387821708	0.113921228069786	-1.95305251931083	MALE_control_VEH-MALE_control_TAM
ENSMUSG00000021218	Gdi2	-0.300979910418691	6.62010527544518	-3.37592007716307	0.00519786391938714	0.114052271584668	-2.69402966333274	MALE_control_VEH-MALE_control_TAM
ENSMUSG00000070610	Gm13127	0.971269053671889	-0.532961712418283	3.37544434826234	0.0052025392047634	0.114052271584668	-1.95979740004156	MALE_control_VEH-MALE_control_TAM
ENSMUSG00000039081	Zfp503	-0.727686078948401	3.26216990850163	-3.37356569518446	0.00522104347335595	0.114069703602162	-2.44972723514512	MALE_control_VEH-MALE_control_TAM
ENSMUSG00000036779	Tent4b	0.337632434218983	4.8134241375344	3.37275668000658	0.00522903254955298	0.114069703602162	-2.65426478661661	MALE_control_VEH-MALE_control_TAM
ENSMUSG00000043313	Pcdhb19	-2.19221214131112	-1.79433413598228	-3.37264383437161	0.00523014788875162	0.114069703602162	-1.99673007928636	MALE_control_VEH-MALE_control_TAM
ENSMUSG00000096696	Zfp960	-0.624453236354913	1.86080774710106	-3.37246545825076	0.00523191140596674	0.114069703602162	-2.20490113905402	MALE_control_VEH-MALE_control_TAM
ENSMUSG00000100383	Gm28688	-2.38594219890535	-3.43623426405775	-3.37209969243881	0.00523552943285735	0.114069703602162	-2.23314567862876	MALE_control_VEH-MALE_control_TAM
ENSMUSG00000028796	Phc2	0.365717022545762	4.05960263438721	3.37152927942762	0.00524117680489862	0.114069703602162	-2.58038040502307	MALE_control_VEH-MALE_control_TAM
ENSMUSG00000021484	Lman2	0.313009830000213	6.16253044804161	3.36782805769839	0.0052779706007276	0.114666675202056	-2.7076109084705	MALE_control_VEH-MALE_control_TAM
ENSMUSG00000081965	Gm11620	-1.1576033197434	-1.58804268022678	-3.36749582084005	0.00528128610214046	0.114666675202056	-1.98965147119644	MALE_control_VEH-MALE_control_TAM
ENSMUSG00000084790	Gm15879	1.25187815240019	0.150109089495084	3.36574256163402	0.00529881734194783	0.114850031002894	-2.01243810746756	MALE_control_VEH-MALE_control_TAM
ENSMUSG00000074818	Pdzd7	0.953881954971389	3.56832180677176	3.36504069043664	0.00530585198288247	0.114850031002894	-2.51837378021261	MALE_control_VEH-MALE_control_TAM
ENSMUSG00000001211	Agpat3	0.334473275284771	6.94190618416984	3.36474865888544	0.00530878170509894	0.114850031002894	-2.71453058409802	MALE_control_VEH-MALE_control_TAM
ENSMUSG00000105558	Gm5855	-1.13124590773964	-0.70156413620471	-3.36335762527671	0.00532275929809128	0.115014844283487	-1.97577340706998	MALE_control_VEH-MALE_control_TAM
ENSMUSG00000052698	Tln2	-0.45589698037354	7.54916329326956	-3.35929637318117	0.00536378128591852	0.115762945509693	-2.72031600589905	MALE_control_VEH-MALE_control_TAM
ENSMUSG00000045867	Cradd	-0.496820942773975	2.57129111945383	-3.3580407954061	0.0053765281737375	0.115889081072917	-2.35307821475149	MALE_control_VEH-MALE_control_TAM
ENSMUSG00000023186	Vwa5a	-0.354754329925854	4.53635002594915	-3.35745939726803	0.00538244100968984	0.115889081072917	-2.6605268817777	MALE_control_VEH-MALE_control_TAM
ENSMUSG00000038453	Srcin1	0.788882433185895	2.34041691160621	3.3548360839034	0.00540920196726336	0.1159038686996	-2.31774356849388	MALE_control_VEH-MALE_control_TAM
ENSMUSG00000095990	Zfp97	-0.641084679224219	1.90215125321057	-3.35458456096393	0.00541177485403152	0.1159038686996	-2.24405810228436	MALE_control_VEH-MALE_control_TAM
ENSMUSG00000062785	Kcnc3	-0.518255671774679	3.33515266889202	-3.35424196020235	0.0054152813855694	0.1159038686996	-2.49853059805648	MALE_control_VEH-MALE_control_TAM
ENSMUSG00000057363	Uxs1	0.360547928542943	3.51658268694357	3.35407384984528	0.00541700284047618	0.1159038686996	-2.53015481193467	MALE_control_VEH-MALE_control_TAM
ENSMUSG00000001383	Zmat2	0.362385207335076	5.51735928942635	3.35380577866977	0.00541974904045343	0.1159038686996	-2.72399615766221	MALE_control_VEH-MALE_control_TAM
ENSMUSG00000073409	H2-Q6	1.90748964271047	2.983423951533	3.35362724903712	0.00542157873050212	0.1159038686996	-2.43642569275448	MALE_control_VEH-MALE_control_TAM
ENSMUSG00000020312	Shc2	1.33225224605741	3.55754360975366	3.3517675550766	0.00544067524171191	0.116174796247463	-2.5413402907723	MALE_control_VEH-MALE_control_TAM
ENSMUSG00000038695	Josd2	0.373649209611146	4.70179718261642	3.3497297472987	0.00546167874802887	0.116485756883078	-2.68922573430705	MALE_control_VEH-MALE_control_TAM
ENSMUSG00000020661	Dnmt3a	0.470790790512389	6.1447475420331	3.34712052560005	0.00548869135084933	0.116899949826523	-2.74645564786356	MALE_control_VEH-MALE_control_TAM
ENSMUSG00000026972	Arrdc1	-0.739616496880581	1.70913317980663	-3.34660675400057	0.00549402617231807	0.116899949826523	-2.22800502177464	MALE_control_VEH-MALE_control_TAM
ENSMUSG00000003955	Fam162a	0.364808848673442	5.15138514076937	3.3457435169994	0.00550300150930962	0.116953331724294	-2.72515112189061	MALE_control_VEH-MALE_control_TAM
ENSMUSG00000049134	Nrap	-0.519236583685656	11.0641486835447	-3.34308226365349	0.00553076464553613	0.117405410069444	-2.66889065443763	MALE_control_VEH-MALE_control_TAM
ENSMUSG00000030970	Ctbp2	0.379073952290176	3.70350199896653	3.3404432683469	0.00555843522104578	0.117854465894295	-2.5862790872914	MALE_control_VEH-MALE_control_TAM
ENSMUSG00000066026	Dhrs3	0.726316439849246	4.10551614044311	3.33851723795352	0.00557871834756163	0.117925799103503	-2.64817997087478	MALE_control_VEH-MALE_control_TAM
ENSMUSG00000022556	Hsf1	0.289804986832573	5.35500451087487	3.33782407284404	0.00558603637415047	0.117925799103503	-2.74876005303857	MALE_control_VEH-MALE_control_TAM
ENSMUSG00000027465	Tbc1d20	0.32784134475216	5.14427359595736	3.33777134190412	0.0055865934726159	0.117925799103503	-2.7397787653433	MALE_control_VEH-MALE_control_TAM
ENSMUSG00000091712	Sec14l5	0.541300962008285	5.6336953408908	3.33764952516214	0.00558788067188446	0.117925799103503	-2.75738272845708	MALE_control_VEH-MALE_control_TAM
ENSMUSG00000051499	Zfp786	-1.17520956111674	-0.517612054417045	-3.33647351995788	0.00560032255480565	0.117974181470835	-2.02476903278175	MALE_control_VEH-MALE_control_TAM
ENSMUSG00000042675	Ypel3	-0.355493844153217	5.95234426815064	-3.33613023943291	0.00560395965877482	0.117974181470835	-2.76540283493241	MALE_control_VEH-MALE_control_TAM
ENSMUSG00000031016	Wee1	-0.789074462339082	2.55148474737423	-3.33556726821451	0.00560992957732662	0.117974181470835	-2.39088305289356	MALE_control_VEH-MALE_control_TAM
ENSMUSG00000031380	Vegfd	-0.844228305950924	2.29249030282314	-3.33497048283916	0.00561626508052574	0.117974181470835	-2.34579929805612	MALE_control_VEH-MALE_control_TAM
ENSMUSG00000086327	Slfn5os	1.38170361893801	0.18439194122851	3.33264906407748	0.00564097813082182	0.1183514121618	-2.0719339105284	MALE_control_VEH-MALE_control_TAM
ENSMUSG00000053483	Usp21	0.392779204345936	3.8559108673385	3.33205582836588	0.00564731110779792	0.1183514121618	-2.62546669811653	MALE_control_VEH-MALE_control_TAM
ENSMUSG00000098609	Anxa11os	-1.77746568783922	-2.75593197076947	-3.33065000120559	0.00566234741625055	0.118416686220282	-2.16794157126246	MALE_control_VEH-MALE_control_TAM
ENSMUSG00000046413	Irx3os	2.30897400038596	2.04772663622884	3.33023524753931	0.0056667912109911	0.118416686220282	-2.31240149705762	MALE_control_VEH-MALE_control_TAM
ENSMUSG00000030861	Acadsb	-0.393445919033886	7.03935656469219	-3.32992962229577	0.00567006802315407	0.118416686220282	-2.7796248926381	MALE_control_VEH-MALE_control_TAM
ENSMUSG00000052974	Cyp2f2	1.60260563726264	-2.08595435143891	3.32617217708893	0.00571051069727381	0.119062172371943	-2.09119054473382	MALE_control_VEH-MALE_control_TAM
ENSMUSG00000037415	Ranbp10	0.321675389750085	5.48419821643122	3.3254256431186	0.00571858049275057	0.119062172371943	-2.77643737048991	MALE_control_VEH-MALE_control_TAM
ENSMUSG00000044408	Sptssa	-0.310936579433109	4.25304584837337	-3.32522745754854	0.00572072474793864	0.119062172371943	-2.69141088350371	MALE_control_VEH-MALE_control_TAM
ENSMUSG00000016477	E2f3	0.35666840350326	4.19738131410675	3.32382823082639	0.00573588668404663	0.119113549444638	-2.68722078931454	MALE_control_VEH-MALE_control_TAM
ENSMUSG00000040591	1110051M20Rik	0.320217089649622	4.84205138457565	3.32378412866343	0.0057363652309123	0.119113549444638	-2.74833156520866	MALE_control_VEH-MALE_control_TAM
ENSMUSG00000048065	Cyb5r2	0.849199178189294	2.52238668788227	3.32310093978963	0.0057437835720628	0.119130813858174	-2.40857025834054	MALE_control_VEH-MALE_control_TAM
ENSMUSG00000040543	Pitpnm3	-0.728698654355662	2.33871838386047	-3.32191973675713	0.00575663239225589	0.119260542321123	-2.37784405204852	MALE_control_VEH-MALE_control_TAM
ENSMUSG00000117084	Gm22146	-1.5780680717525	-2.770072108466	-3.32114524671841	0.00576507282911105	0.119278226454041	-2.18280215370029	MALE_control_VEH-MALE_control_TAM
ENSMUSG00000062421	Arf2	0.35754135857669	4.00344049743452	3.31975344878569	0.0057802721106092	0.119278226454041	-2.66954609828674	MALE_control_VEH-MALE_control_TAM
ENSMUSG00000015709	Arnt2	-1.06869088278595	-0.0115526050179271	-3.31901001970002	0.0057884073649382	0.119278226454041	-2.0806820174758	MALE_control_VEH-MALE_control_TAM
ENSMUSG00000036661	Dennd3	0.871301727765455	2.3087348158215	3.31898375951744	0.00578869493802195	0.119278226454041	-2.37795250239349	MALE_control_VEH-MALE_control_TAM
ENSMUSG00000026458	Ppfia4	-0.931818066014565	0.627473821733493	-3.3180095846839	0.00579937323552952	0.119278226454041	-2.13821320431358	MALE_control_VEH-MALE_control_TAM
ENSMUSG00000021140	Pcnx	0.425027691671916	6.61670195194681	3.31669848256693	0.00581377609177985	0.119278226454041	-2.80544057873782	MALE_control_VEH-MALE_control_TAM
ENSMUSG00000078349	AW011738	-0.770900816431177	1.57369734219618	-3.31665490003908	0.00581425547821443	0.119278226454041	-2.26151944962622	MALE_control_VEH-MALE_control_TAM
ENSMUSG00000031513	Leprotl1	0.37129561882848	4.00721983369341	3.31663883944996	0.00581443214687218	0.119278226454041	-2.67589784426642	MALE_control_VEH-MALE_control_TAM
ENSMUSG00000106446	Gm42970	1.61286976795827	-0.602567079284217	3.31641985733437	0.00581684152009646	0.119278226454041	-2.05514952361995	MALE_control_VEH-MALE_control_TAM
ENSMUSG00000039652	Cpeb3	-0.397322003779695	6.43615400489066	-3.31488249195317	0.00583378491485285	0.119490185696522	-2.80854286562538	MALE_control_VEH-MALE_control_TAM
ENSMUSG00000032735	Ablim3	-0.525316434316808	4.50169011140251	-3.31353452089417	0.00584868193434072	0.119659798036749	-2.73974728621871	MALE_control_VEH-MALE_control_TAM
ENSMUSG00000001785	Pwp1	-0.286950894220515	4.64348616145912	-3.31051358992123	0.00588220704793493	0.120113729610608	-2.75813438116446	MALE_control_VEH-MALE_control_TAM
ENSMUSG00000027469	Tpx2	1.22501403473605	2.13139638080645	3.30921341181062	0.00589669550381484	0.120113729610608	-2.36498591588657	MALE_control_VEH-MALE_control_TAM
ENSMUSG00000001366	Fbxo9	-0.398098482767831	5.76536811555852	-3.30884800445556	0.00590077387250732	0.120113729610608	-2.81409597421844	MALE_control_VEH-MALE_control_TAM
ENSMUSG00000020241	Col6a2	0.677695177004794	5.04703808952489	3.30882712115567	0.00590100704018858	0.120113729610608	-2.78915107194477	MALE_control_VEH-MALE_control_TAM
ENSMUSG00000096727	Psmb9	0.945264574911752	1.0082383861803	3.30855239598112	0.00590407528606828	0.120113729610608	-2.19847227752795	MALE_control_VEH-MALE_control_TAM
ENSMUSG00000097624	Gm5091	-1.05766030166961	0.881011830518736	-3.30626700051745	0.00592966197092361	0.120440777931241	-2.18712567631407	MALE_control_VEH-MALE_control_TAM
ENSMUSG00000040552	C3ar1	1.20374620645609	0.704556640845041	3.3059277447137	0.00593346970788102	0.120440777931241	-2.1676624603401	MALE_control_VEH-MALE_control_TAM
ENSMUSG00000054091	1810037I17Rik	0.337206246172545	3.75197747020886	3.30268391397959	0.0059700024986679	0.121046485640031	-2.66441463451192	MALE_control_VEH-MALE_control_TAM
ENSMUSG00000015342	Xk	-0.523992232016771	3.36674011140043	-3.30062095600461	0.00599335389920515	0.121279226323575	-2.60393016166271	MALE_control_VEH-MALE_control_TAM
ENSMUSG00000034738	Nostrin	-1.22741137482819	-0.552543967248641	-3.30048530182108	0.00599489264255646	0.121279226323575	-2.08309022866956	MALE_control_VEH-MALE_control_TAM
ENSMUSG00000027603	Ggt7	0.880677785883477	0.395704143796222	3.299430607517	0.00600686977172401	0.121385750493185	-2.14764333133964	MALE_control_VEH-MALE_control_TAM
ENSMUSG00000096954		-1.15999192048844	1.0954710594832	-3.29839373796141	0.00601866799474647	0.121478739144163	-2.22757473462111	MALE_control_VEH-MALE_control_TAM
ENSMUSG00000047115	Fam221a	-1.71921156513588	-2.24695310890585	-3.29737531335791	0.00603027907600657	0.121478739144163	-2.1490608253948	MALE_control_VEH-MALE_control_TAM
ENSMUSG00000027405	Nop56	-0.34233308253235	4.92837809007475	-3.29646962997095	0.00604062375742688	0.121478739144163	-2.80525791913525	MALE_control_VEH-MALE_control_TAM
ENSMUSG00000028967	Errfi1	-0.516101359635448	5.4830099232852	-3.29603187226507	0.00604563021927797	0.121478739144163	-2.83165228984405	MALE_control_VEH-MALE_control_TAM
ENSMUSG00000071547	Nt5dc2	1.04904973606624	0.136429894374618	3.29557593481619	0.00605084904180365	0.121478739144163	-2.13179880513165	MALE_control_VEH-MALE_control_TAM
ENSMUSG00000053091	Lins1	0.425110619351156	2.75505057602278	3.29549536405263	0.00605177175544016	0.121478739144163	-2.5020624740359	MALE_control_VEH-MALE_control_TAM
ENSMUSG00000012422	Tmem167	0.359788418277461	4.38148579466028	3.29274521238393	0.00608335225495629	0.121861163406931	-2.76653313720566	MALE_control_VEH-MALE_control_TAM
ENSMUSG00000047022	Mipol1	-0.771391983844375	1.44718945999716	-3.29187809139762	0.00609334396249741	0.121861163406931	-2.28745584900042	MALE_control_VEH-MALE_control_TAM
ENSMUSG00000001323	Srr	0.355896644752811	3.30912406679483	3.29144149916233	0.0060983810084345	0.121861163406931	-2.61081227777519	MALE_control_VEH-MALE_control_TAM
ENSMUSG00000102097	A930006L05Rik	1.86133534550992	-2.67957036954296	3.29110508887534	0.00610226509854156	0.121861163406931	-2.21047953460232	MALE_control_VEH-MALE_control_TAM
ENSMUSG00000031239	Itm2a	-0.436067982634184	6.37621548534475	-3.29045802590089	0.00610974289929029	0.121861163406931	-2.85424296738514	MALE_control_VEH-MALE_control_TAM
ENSMUSG00000022205	Sub1	0.55334005473352	5.77116480797819	3.29032767445932	0.00611125042630134	0.121861163406931	-2.8490036116467	MALE_control_VEH-MALE_control_TAM
ENSMUSG00000020462	Cfap36	-0.504677566266658	2.94626215638952	-3.28941077660819	0.00612186503443563	0.121861702837817	-2.54860322493989	MALE_control_VEH-MALE_control_TAM
ENSMUSG00000101655	2310040G24Rik	-0.495260690940452	6.0071306336305	-3.28894525954949	0.00612726127194914	0.121861702837817	-2.85469438294562	MALE_control_VEH-MALE_control_TAM
ENSMUSG00000033557	Fam20b	0.411291791429751	6.11659154248999	3.28808428389709	0.00613725426718406	0.121861702837817	-2.85726187167056	MALE_control_VEH-MALE_control_TAM
ENSMUSG00000081729	Hspa9-ps1	-0.832536428306552	-0.296540800629145	-3.28799127376678	0.00613833478036547	0.121861702837817	-2.11552153450661	MALE_control_VEH-MALE_control_TAM
ENSMUSG00000001983	Taco1	0.313924531812823	5.32642732594821	3.28742073697576	0.00614496699038422	0.121861702837817	-2.84238826170492	MALE_control_VEH-MALE_control_TAM
ENSMUSG00000023067	Cdkn1a	-1.03011637541262	3.94091980422003	-3.28601068249294	0.00616138916923223	0.122053542732458	-2.7238975058345	MALE_control_VEH-MALE_control_TAM
ENSMUSG00000059772	Slx1b	-0.955967523806024	1.18718316975316	-3.28328945917448	0.00619320696705006	0.122549607446463	-2.2665232278516	MALE_control_VEH-MALE_control_TAM
ENSMUSG00000019461	Plscr3	0.369982762662307	3.40847827435816	3.28067893525974	0.00622388597029308	0.122867710384979	-2.64830751313715	MALE_control_VEH-MALE_control_TAM
ENSMUSG00000027230	Creb3l1	1.13476666059163	1.30154935496123	3.28040165797051	0.00622715352676891	0.122867710384979	-2.28732333374857	MALE_control_VEH-MALE_control_TAM
ENSMUSG00000039159	Ube2h	0.299819096651435	6.1615329483823	3.28018878400826	0.00622966329885138	0.122867710384979	-2.87241869457889	MALE_control_VEH-MALE_control_TAM
ENSMUSG00000029640	Usp12	0.387803575203679	4.64512803308507	3.27928464629374	0.00624033439056449	0.122944104343954	-2.8168662741044	MALE_control_VEH-MALE_control_TAM
ENSMUSG00000070348	Ccnd1	0.441882199504261	2.33680846345413	3.27771270027652	0.00625893114489657	0.123053383041905	-2.45859248983468	MALE_control_VEH-MALE_control_TAM
ENSMUSG00000020848	Doc2b	-1.53739231398173	-0.825239606786499	-3.27766564500825	0.00625948868730246	0.123053383041905	-2.11336289926983	MALE_control_VEH-MALE_control_TAM
ENSMUSG00000046683	0610025J13Rik	-1.41225680429594	-1.8065962714013	-3.27478878913892	0.00629367079144109	0.123591020558093	-2.14369875009532	MALE_control_VEH-MALE_control_TAM
ENSMUSG00000025209	Twnk	-0.3691285903882	5.06351293141213	-3.27156227767594	0.00633223111769973	0.12421337526542	-2.86005025508081	MALE_control_VEH-MALE_control_TAM
ENSMUSG00000005667	Mthfd2	0.808322112439754	2.34266060495666	3.26981075617967	0.00635326324207984	0.124490919822596	-2.47412648985779	MALE_control_VEH-MALE_control_TAM
ENSMUSG00000015980	Lrrc27	1.05041237142517	0.217968592001521	3.26835903258134	0.00637074871821274	0.124665380390318	-2.18536537856267	MALE_control_VEH-MALE_control_TAM
ENSMUSG00000005893	Nr2c2	-0.504614232799996	3.98712927903951	-3.26753406240471	0.00638070676224501	0.124665380390318	-2.76496233704434	MALE_control_VEH-MALE_control_TAM
ENSMUSG00000032883	Acsl3	0.662055541723806	4.26202032368392	3.26735705536611	0.00638284541863512	0.124665380390318	-2.80090012672315	MALE_control_VEH-MALE_control_TAM
ENSMUSG00000104253	Gm37174	-1.5352720141975	-2.13406131699313	-3.26598881686119	0.00639940128773621	0.124853906893201	-2.18294976219006	MALE_control_VEH-MALE_control_TAM
ENSMUSG00000034612	Chst11	0.875769012058428	1.0837055295371	3.26244347228051	0.00644250185416586	0.125559362644875	-2.29000835276605	MALE_control_VEH-MALE_control_TAM
ENSMUSG00000055214	Pld5	-0.924135707279419	2.66592661813775	-3.26184790351287	0.00644977076617264	0.125565720212054	-2.54770584093995	MALE_control_VEH-MALE_control_TAM
ENSMUSG00000026827	Gpd2	-0.670228153825142	8.09669454103319	-3.26071672814563	0.00646359948995484	0.125699634812176	-2.8979856141727	MALE_control_VEH-MALE_control_TAM
ENSMUSG00000059939	9430015G10Rik	-0.522314516405294	1.8172134990092	-3.25927902760856	0.00648121859069184	0.125811803523742	-2.40337564770122	MALE_control_VEH-MALE_control_TAM
ENSMUSG00000018554	Ybx2	0.848505282618069	4.00720143909837	3.25911108121746	0.00648327993387854	0.125811803523742	-2.78349784218943	MALE_control_VEH-MALE_control_TAM
ENSMUSG00000038855	Itpkb	0.643060879941511	5.23562685482939	3.25797781720142	0.00649720666748364	0.125903645141163	-2.89395801858886	MALE_control_VEH-MALE_control_TAM
ENSMUSG00000082465	Rps6-ps3	-0.826790359101712	0.133679528691775	-3.25759357650978	0.00650193545072689	0.125903645141163	-2.19676136147759	MALE_control_VEH-MALE_control_TAM
ENSMUSG00000062040	Zfp27	0.534011423451084	3.78805024519201	3.25663197482115	0.00651378490175852	0.125998196506101	-2.75597262947869	MALE_control_VEH-MALE_control_TAM
ENSMUSG00000020070	Rufy2	-0.421720400890822	2.4955700663506	-3.25427448869649	0.00654292733828899	0.126426692137067	-2.53032514195382	MALE_control_VEH-MALE_control_TAM
ENSMUSG00000067274	Rplp0	-0.697777562601022	8.83979223917821	-3.25185902138601	0.00657292260901408	0.126634525208459	-2.89870375756969	MALE_control_VEH-MALE_control_TAM
ENSMUSG00000020571	Pdia6	0.312671896822954	5.27592531567581	3.25115362398882	0.00658170830907363	0.126634525208459	-2.90852956411502	MALE_control_VEH-MALE_control_TAM
ENSMUSG00000037174	Elf2	-0.253932474401836	5.52339169370583	-3.25104408182505	0.00658307371244975	0.126634525208459	-2.91728662864887	MALE_control_VEH-MALE_control_TAM
ENSMUSG00000051455	Meioc	1.09767475837287	-1.8905780940165	3.25090533051324	0.00658480360640979	0.126634525208459	-2.18510065098657	MALE_control_VEH-MALE_control_TAM
ENSMUSG00000003644	Rps6ka1	0.415224698168659	2.8431317889	3.25059356324595	0.006588692260376	0.126634525208459	-2.60132442830127	MALE_control_VEH-MALE_control_TAM
ENSMUSG00000001416	Cct3	0.373830515314773	6.07814891533445	3.24972784906722	0.00659950238024308	0.1267076433642	-2.9290412403747	MALE_control_VEH-MALE_control_TAM
ENSMUSG00000020883	Fbxl20	-0.402248551579289	4.7531721815898	-3.24861748751642	0.00661339352257778	0.126839698037478	-2.8829197258613	MALE_control_VEH-MALE_control_TAM
ENSMUSG00000020914	Top2a	1.6013178352467	0.0419976610541679	3.24573398899023	0.00664960497972173	0.127152401353749	-2.20967744880458	MALE_control_VEH-MALE_control_TAM
ENSMUSG00000062619	2310039H08Rik	-0.403286405732873	3.47522682467303	-3.24546390815481	0.00665300689957174	0.127152401353749	-2.72556427363995	MALE_control_VEH-MALE_control_TAM
ENSMUSG00000031609	Sap30	0.586894821343399	2.24779548958203	3.24450702819362	0.00666507379026052	0.127152401353749	-2.50359772176407	MALE_control_VEH-MALE_control_TAM
ENSMUSG00000085105	Gm12758	-1.11008785883605	-1.37286566425217	-3.24426208887501	0.00666816617495882	0.127152401353749	-2.16961128662804	MALE_control_VEH-MALE_control_TAM
ENSMUSG00000022403	St13	0.44063514549583	6.50210923328206	3.24384091791349	0.00667348687748908	0.127152401353749	-2.94220402989663	MALE_control_VEH-MALE_control_TAM
ENSMUSG00000025782	Taf3	0.266155324499391	4.14314161928076	3.24366611775573	0.00667569640236249	0.127152401353749	-2.83054281465825	MALE_control_VEH-MALE_control_TAM
ENSMUSG00000109635	Gm45670	1.26485873454758	-0.548584596690145	3.24297111200628	0.00668448875899901	0.127152401353749	-2.17838917574463	MALE_control_VEH-MALE_control_TAM
ENSMUSG00000037617	Spag1	0.812288041986552	0.754899431605584	3.2420169518844	0.00669657859339355	0.127152401353749	-2.28566343805886	MALE_control_VEH-MALE_control_TAM
ENSMUSG00000027968	Larp7	0.488818712486532	3.70482101439261	3.24189001050472	0.00669818868070406	0.127152401353749	-2.77044085310308	MALE_control_VEH-MALE_control_TAM
ENSMUSG00000038954	Supt3	0.632565102309938	3.02466126252925	3.24174707269075	0.00670000212817225	0.127152401353749	-2.65132661527993	MALE_control_VEH-MALE_control_TAM
ENSMUSG00000023932	Cdc5l	0.268582111609468	5.55901206246445	3.23779888609211	0.00675028831265331	0.127952340213843	-2.94312594376245	MALE_control_VEH-MALE_control_TAM
ENSMUSG00000027223	Mapk8ip1	-0.872377084388046	2.01613724442103	-3.23732867693452	0.00675630238329203	0.127952340213843	-2.4764086285399	MALE_control_VEH-MALE_control_TAM
ENSMUSG00000030064	Frmd4b	-0.435084303736902	2.65072335039873	-3.23063724092084	0.00684247344173724	0.129448718271192	-2.60238538468142	MALE_control_VEH-MALE_control_TAM
ENSMUSG00000005802	Slc30a4	0.322328074184814	4.7545580626677	3.22950246244153	0.0068571961142309	0.129591691663511	-2.91885854999676	MALE_control_VEH-MALE_control_TAM
ENSMUSG00000110580	D830024N08Rik	0.641586673191533	2.62904093103104	3.22793411076927	0.00687759642553239	0.129646954141184	-2.60332617126372	MALE_control_VEH-MALE_control_TAM
ENSMUSG00000029330	Cds1	1.08740501469684	1.21766300663994	3.22785105964501	0.00687867841120949	0.129646954141184	-2.36961537222424	MALE_control_VEH-MALE_control_TAM
ENSMUSG00000024300	Myo1f	1.3007563873545	0.494322057691677	3.22734291216124	0.00688530225729681	0.129646954141184	-2.2827594802647	MALE_control_VEH-MALE_control_TAM
ENSMUSG00000044715	Gskip	0.4218972212426	3.12625316170264	3.2266167295488	0.00689477938350796	0.129646954141184	-2.69809619141795	MALE_control_VEH-MALE_control_TAM
ENSMUSG00000024165	Jpt2	0.482478472648375	2.45547158647463	3.22652617738138	0.00689596206368566	0.129646954141184	-2.57395377762699	MALE_control_VEH-MALE_control_TAM
ENSMUSG00000029372	Ppbp	1.55217111167548	-0.698780482597163	3.22513898445083	0.00691410536988096	0.12976711797438	-2.20216308222792	MALE_control_VEH-MALE_control_TAM
ENSMUSG00000029313	Aff1	0.281058890740634	6.00388684543876	3.22494062792023	0.00691670362309536	0.12976711797438	-2.97487614753732	MALE_control_VEH-MALE_control_TAM
ENSMUSG00000025413	Ttc4	0.268423047383242	5.10792857066571	3.22331011806008	0.00693809874053238	0.129946423688069	-2.95285830249503	MALE_control_VEH-MALE_control_TAM
ENSMUSG00000022361	Zhx1	0.341262932492065	5.22291526387626	3.22311749991881	0.00694063061388225	0.129946423688069	-2.95877410957265	MALE_control_VEH-MALE_control_TAM
ENSMUSG00000054723	Vmac	-0.70138000471012	1.29412852599789	-3.22227641446398	0.00695169716510323	0.130019022676377	-2.39030923393263	MALE_control_VEH-MALE_control_TAM
ENSMUSG00000046470	Sox18	1.0780630862316	3.61007702773558	3.22125283885103	0.0069651887502914	0.130078240564647	-2.79337807228876	MALE_control_VEH-MALE_control_TAM
ENSMUSG00000015522	Arnt	-0.23428034035741	5.79794205017284	-3.22053271462265	0.00697469635826028	0.130078240564647	-2.98052334117957	MALE_control_VEH-MALE_control_TAM
ENSMUSG00000030199	Etv6	0.407951206897035	3.11224842675195	3.22040075701565	0.00697643997278047	0.130078240564647	-2.7070583300817	MALE_control_VEH-MALE_control_TAM
ENSMUSG00000032122	Slc37a2	1.07955750670462	0.51344827443936	3.21614576152185	0.0070328985245764	0.130876800037452	-2.30427434718103	MALE_control_VEH-MALE_control_TAM
ENSMUSG00000017664	Slc35c2	0.416192579880214	4.15858715467073	3.2160824875276	0.00703374154795992	0.130876800037452	-2.88411387376881	MALE_control_VEH-MALE_control_TAM
ENSMUSG00000042097	Zfp239	0.948634509147949	-0.953340724564208	3.21390954908648	0.00706275412898736	0.131281573665843	-2.21460884451245	MALE_control_VEH-MALE_control_TAM
ENSMUSG00000004207	Psap	0.296068777346983	9.5557144203984	3.21271138835807	0.00707880309627681	0.131444797535177	-2.95369928145348	MALE_control_VEH-MALE_control_TAM
ENSMUSG00000028906	Epb41	-0.285853387091752	7.11496519134333	-3.21083082122593	0.00710406658759674	0.131778613644384	-3.00295144978999	MALE_control_VEH-MALE_control_TAM
ENSMUSG00000024646	Cyb5a	-0.415549126232718	3.83161249029541	-3.20885707691023	0.00713067924680567	0.132136746780458	-2.85182671919829	MALE_control_VEH-MALE_control_TAM
ENSMUSG00000040721	Zfhx2	0.332406011808079	3.34400477144263	3.20689509315546	0.00715723258727078	0.132414733532165	-2.77415663648521	MALE_control_VEH-MALE_control_TAM
ENSMUSG00000109089	4833411C07Rik	-2.46835853594241	-2.75980809390527	-3.20666719161839	0.00716032342112449	0.132414733532165	-2.33564868744028	MALE_control_VEH-MALE_control_TAM
ENSMUSG00000039316	Rftn1	0.658224457014847	3.44250958869965	3.20558863732736	0.00717496912745737	0.132550042532374	-2.79398834414483	MALE_control_VEH-MALE_control_TAM
ENSMUSG00000031666	Rbl2	-0.326593981581476	5.6421923512084	-3.20457074633644	0.00718881868215878	0.132670382332167	-3.00756430638774	MALE_control_VEH-MALE_control_TAM
ENSMUSG00000030538	Cib1	0.511567526390934	1.48716635991842	3.20291731653687	0.00721137271144445	0.13280863896033	-2.45335051073869	MALE_control_VEH-MALE_control_TAM
ENSMUSG00000040631	Dok4	0.55282388219963	2.30433789767511	3.20225820429346	0.00722038329802879	0.13280863896033	-2.59103966114839	MALE_control_VEH-MALE_control_TAM
ENSMUSG00000029544	Cabp1	1.1649786100609	0.659100412063378	3.20190142688033	0.00722526544369986	0.13280863896033	-2.34511838238648	MALE_control_VEH-MALE_control_TAM
ENSMUSG00000039976	Tbc1d16	-0.50737900080279	5.92012973900511	-3.20187093202502	0.00722568288936001	0.13280863896033	-3.01724712765167	MALE_control_VEH-MALE_control_TAM
ENSMUSG00000024747	Aldh1a7	-1.18089534400309	-0.817694093592565	-3.20090086169275	0.0072389748801608	0.132917867698059	-2.2382704450248	MALE_control_VEH-MALE_control_TAM
ENSMUSG00000039607	Rbms3	0.446016680760746	2.18799320001847	3.19990188160945	0.00725268865835732	0.133034611637982	-2.5745531221621	MALE_control_VEH-MALE_control_TAM
ENSMUSG00000022951	Rcan1	1.00802183922573	6.1603887512346	3.19884068310191	0.00726728513474831	0.133056040233323	-3.02514654091457	MALE_control_VEH-MALE_control_TAM
ENSMUSG00000068606	Gm4841	1.23503964399038	3.4522121312571	3.19874732977546	0.0072685705933055	0.133056040233323	-2.80842708751512	MALE_control_VEH-MALE_control_TAM
ENSMUSG00000049686	Orai1	0.280057895476817	5.06169336452337	3.19742231436423	0.0072868404546911	0.133255608153229	-2.99900675838996	MALE_control_VEH-MALE_control_TAM
ENSMUSG00000023572	Ccndbp1	-0.649413671225675	4.99267455290563	-3.19625818688699	0.00730292997404006	0.13330706404962	-2.9971283931602	MALE_control_VEH-MALE_control_TAM
ENSMUSG00000024049	Myom1	-0.407064351772425	11.1025338283699	-3.19615226562698	0.00730439569131776	0.13330706404962	-2.94304113209407	MALE_control_VEH-MALE_control_TAM
ENSMUSG00000086889	Phf2os1	-1.17694286733466	-0.533941684390881	-3.19247919521278	0.00735540602139861	0.134102694861911	-2.26267308061675	MALE_control_VEH-MALE_control_TAM
ENSMUSG00000022855	Senp2	0.268266031473686	5.43352672905561	3.18928594969905	0.00740004321908331	0.134780646183626	-3.03043004138289	MALE_control_VEH-MALE_control_TAM
ENSMUSG00000057280	Musk	0.606211239358043	4.25311919652599	3.18720694388516	0.00742925091379141	0.135157514445008	-2.94975130509976	MALE_control_VEH-MALE_control_TAM
ENSMUSG00000055723	Rras2	0.421795665235456	4.27683691920359	3.18627819746753	0.00744233611990979	0.135157514445008	-2.95431104732991	MALE_control_VEH-MALE_control_TAM
ENSMUSG00000117401	4833419F23Rik	-1.41196334764062	-1.42432446167691	-3.18622019688289	0.00744315406321064	0.135157514445008	-2.26111388094674	MALE_control_VEH-MALE_control_TAM
ENSMUSG00000020173	Cobl	-0.271315659765191	5.89024702325057	-3.18443767369464	0.00746833583181393	0.135215120147392	-3.04958848819135	MALE_control_VEH-MALE_control_TAM
ENSMUSG00000039745	Htatip2	0.57429239863794	2.12843811491425	3.18436749516448	0.007469328993868	0.135215120147392	-2.59239433603437	MALE_control_VEH-MALE_control_TAM
ENSMUSG00000024955	Esrra	0.397272902768121	6.78471109454298	3.18423308963751	0.00747123146227639	0.135215120147392	-3.05411727266072	MALE_control_VEH-MALE_control_TAM
ENSMUSG00000026114	Cnga3	1.11311340506074	-0.0438437324021539	3.18376622303573	0.00747784359276352	0.135215120147392	-2.3086272557244	MALE_control_VEH-MALE_control_TAM
ENSMUSG00000027508	Pag1	-0.514147835919967	2.75107742870533	-3.18335252760457	0.0074837075786542	0.135215120147392	-2.70824007749057	MALE_control_VEH-MALE_control_TAM
ENSMUSG00000041264	Uspl1	0.389435733053116	5.23205346630046	3.18264286377483	0.00749377756112153	0.135261937096252	-3.03507759252627	MALE_control_VEH-MALE_control_TAM
ENSMUSG00000030748	Il4ra	0.556413879942082	2.56856643936468	3.18090223113394	0.00751853439008693	0.135326035339954	-2.67863589813414	MALE_control_VEH-MALE_control_TAM
ENSMUSG00000037321	Tap1	0.934772645892778	1.89337308059966	3.18054625313915	0.00752360752581387	0.135326035339954	-2.55885458742163	MALE_control_VEH-MALE_control_TAM
ENSMUSG00000051855	Mest	0.594629815796183	1.58433635019808	3.18023499845439	0.00752804611240217	0.135326035339954	-2.50912735050348	MALE_control_VEH-MALE_control_TAM
ENSMUSG00000097412	1810014B01Rik	0.323068665051495	4.21868694881317	3.18000996964702	0.00753125672807902	0.135326035339954	-2.95893384279159	MALE_control_VEH-MALE_control_TAM
ENSMUSG00000044147	Arf6	0.32272645916388	3.75421852040917	3.17963984873104	0.00753654044503567	0.135326035339954	-2.89430189867997	MALE_control_VEH-MALE_control_TAM
ENSMUSG00000048939	Atp13a5	0.936018286452222	1.83211921236838	3.17924208595522	0.00754222291400386	0.135326035339954	-2.55093963544313	MALE_control_VEH-MALE_control_TAM
ENSMUSG00000043102	Qrfp	-1.56154691415787	-2.39712037459326	-3.1760789957218	0.00758756434010949	0.135850137804707	-2.33665291378066	MALE_control_VEH-MALE_control_TAM
ENSMUSG00000060716	Plekhh1	-1.33917763984102	-0.191663320151827	-3.17562499493094	0.00759409463400363	0.135850137804707	-2.31136977333406	MALE_control_VEH-MALE_control_TAM
ENSMUSG00000048787	Dcun1d3	0.328511356350264	3.80703599634223	3.17524379651027	0.0075995821015843	0.135850137804707	-2.91068686424406	MALE_control_VEH-MALE_control_TAM
ENSMUSG00000061288	Taok3	0.505279681962469	2.68620825557378	3.1751121260837	0.00760147846170317	0.135850137804707	-2.71129497522987	MALE_control_VEH-MALE_control_TAM
ENSMUSG00000021009	Ptpn21	0.315150901065592	5.96128623053898	3.17395095950548	0.00761822252426109	0.136014977861585	-3.07006147391871	MALE_control_VEH-MALE_control_TAM
ENSMUSG00000034108	Ccs	-0.432404210844503	3.19345307807564	-3.17229638631232	0.00764214546794106	0.13630753740945	-2.811080306613	MALE_control_VEH-MALE_control_TAM
ENSMUSG00000097258		1.11546924534493	0.708433913712513	3.17070922475981	0.00766516453688941	0.136583414595253	-2.40555628730467	MALE_control_VEH-MALE_control_TAM
ENSMUSG00000055210	Foxd2	1.34326595232419	-1.72290649001377	3.16957227884615	0.007681696736492	0.136743274779719	-2.29709298527717	MALE_control_VEH-MALE_control_TAM
ENSMUSG00000038520	Tbc1d17	-0.368157570528764	5.47028654013423	-3.16763277884746	0.00770998136145532	0.137018688659122	-3.0722248965907	MALE_control_VEH-MALE_control_TAM
ENSMUSG00000006403	Adamts4	2.64866783648019	-1.83575304571834	3.16747271506297	0.00771232030603705	0.137018688659122	-2.30594289391498	MALE_control_VEH-MALE_control_TAM
ENSMUSG00000081194	Gm8424	0.406836391371056	4.31933215800702	3.16550922139848	0.0077410699797132	0.137261550112114	-2.99786140662122	MALE_control_VEH-MALE_control_TAM
ENSMUSG00000087231	E230016M11Rik	-1.04042018227196	-0.534209113800356	-3.16550247668373	0.00774116892150591	0.137261550112114	-2.30736506786356	MALE_control_VEH-MALE_control_TAM
ENSMUSG00000108624	Gm45091	-1.30581834146403	-1.92938065073857	-3.16442532591079	0.00775698650070924	0.137407304458205	-2.31593395251097	MALE_control_VEH-MALE_control_TAM
ENSMUSG00000042328	Hps4	0.45544423030121	2.35163150182893	3.16272775708464	0.00778198051083845	0.137408293726808	-2.67194361579712	MALE_control_VEH-MALE_control_TAM
ENSMUSG00000037253	Mex3c	0.427972021479016	3.91262675586853	3.16235146440214	0.0077875317487218	0.137408293726808	-2.95067998206898	MALE_control_VEH-MALE_control_TAM
ENSMUSG00000042272	Sestd1	-0.420711141140902	3.44783729826418	-3.16222493346206	0.00778939928159816	0.137408293726808	-2.87550987997147	MALE_control_VEH-MALE_control_TAM
ENSMUSG00000020364	Zfp354a	-0.464279306542901	2.12615559790589	-3.16206168129503	0.00779180946471475	0.137408293726808	-2.63265858470547	MALE_control_VEH-MALE_control_TAM
ENSMUSG00000021764	Ndufs4	0.346516550965447	6.75306358079917	3.16184363150576	0.00779502982216662	0.137408293726808	-3.0961326711065	MALE_control_VEH-MALE_control_TAM
ENSMUSG00000097858	9530052C20Rik	-1.71997336703224	-2.60602419216035	-3.15983932560847	0.00782469381268084	0.137789055951286	-2.38121218515677	MALE_control_VEH-MALE_control_TAM
ENSMUSG00000034768	Asb16	-0.29915912073353	6.71457607544501	-3.15935578790696	0.00783186716343705	0.137789055951286	-3.10083318071948	MALE_control_VEH-MALE_control_TAM
ENSMUSG00000020380	Rad50	-0.45617944998035	3.11952723983504	-3.1580788632855	0.00785084223201735	0.137988661426886	-2.82381064729281	MALE_control_VEH-MALE_control_TAM
ENSMUSG00000027776	Il12a	-0.777898902263443	1.53534598735721	-3.15669507216922	0.0078714573717723	0.138109761419847	-2.5438530661927	MALE_control_VEH-MALE_control_TAM
ENSMUSG00000026767	Mindy3	0.407886491192851	2.95939011267729	3.15656285361028	0.00787342994631423	0.138109761419847	-2.796763810181	MALE_control_VEH-MALE_control_TAM
ENSMUSG00000061482	H4c4	2.09008713983674	-2.45696318330745	3.15481735506367	0.00789951761423263	0.138109761419847	-2.37251181327785	MALE_control_VEH-MALE_control_TAM
ENSMUSG00000024759	Atl3	-0.38099587568714	3.66543090552891	-3.15376860750613	0.00791523351199349	0.138109761419847	-2.92825993164197	MALE_control_VEH-MALE_control_TAM
ENSMUSG00000058013	Septin11	-0.529441031757219	6.04457124891493	-3.15332642489797	0.00792186918225916	0.138109761419847	-3.10958006082029	MALE_control_VEH-MALE_control_TAM
ENSMUSG00000039410	Prdm16	0.73592762886418	2.13342295659914	3.15331620150005	0.00792202266692534	0.138109761419847	-2.64987991236725	MALE_control_VEH-MALE_control_TAM
ENSMUSG00000029475	Kdm2b	0.487782656343173	3.82717543513719	3.1532210919859	0.00792345069629156	0.138109761419847	-2.95483171741746	MALE_control_VEH-MALE_control_TAM
ENSMUSG00000057606	Colq	0.494213635202486	2.98638694016148	3.15311604009007	0.00792502830621151	0.138109761419847	-2.8081716897759	MALE_control_VEH-MALE_control_TAM
ENSMUSG00000047554	Tmem41b	0.316371607987571	3.98797393628461	3.1530208082002	0.00792645871689712	0.138109761419847	-2.97888375036431	MALE_control_VEH-MALE_control_TAM
ENSMUSG00000035027	Map2k2	0.372033110346892	7.1829018068551	3.15238231354672	0.00793605577806601	0.138143892976036	-3.11208502143467	MALE_control_VEH-MALE_control_TAM
ENSMUSG00000085720	Gm7854	-2.30554706375118	-2.98452768028961	-3.15034346886985	0.00796677920304124	0.1384716615328	-2.44048147851275	MALE_control_VEH-MALE_control_TAM
ENSMUSG00000055407	Map6	-0.743775117888132	1.47099452015154	-3.15011708566059	0.00797019792412059	0.1384716615328	-2.54574472860408	MALE_control_VEH-MALE_control_TAM
ENSMUSG00000028683	Eif2b3	-0.442592558212257	4.13773965039615	-3.14872208423339	0.00799129697425537	0.138704987597296	-3.00720178802362	MALE_control_VEH-MALE_control_TAM
ENSMUSG00000037344	Slc12a9	-0.440350358783825	3.46283090787164	-3.14671500822636	0.0080217517345862	0.139100097671837	-2.90697767818248	MALE_control_VEH-MALE_control_TAM
ENSMUSG00000022751	Nit2	-0.293331441942459	3.93073799824382	-3.14559480296923	0.00803879992845724	0.139262198760611	-2.98453429346998	MALE_control_VEH-MALE_control_TAM
ENSMUSG00000056608	Chd9	-0.370856935335683	4.59148659528327	-3.1432936577394	0.00807393459311953	0.139616625283231	-3.06674314410769	MALE_control_VEH-MALE_control_TAM
ENSMUSG00000032316	Clk3	0.408887329478704	5.65433441183062	3.14299549477971	0.00807849829091045	0.139616625283231	-3.12323246522869	MALE_control_VEH-MALE_control_TAM
ENSMUSG00000059890	Ube4a	-0.341106526436686	5.72610601668701	-3.14273955966934	0.00808241770825736	0.139616625283231	-3.12509613459225	MALE_control_VEH-MALE_control_TAM
ENSMUSG00000010554	Mettl16	0.323117055937404	4.23809878060766	3.14146108820308	0.00810202490065583	0.139821777054639	-3.03330989177978	MALE_control_VEH-MALE_control_TAM
ENSMUSG00000048486	Fitm2	0.512398137665413	6.65639373813218	3.14015348882114	0.00812212810399007	0.139862903219578	-3.13683432778509	MALE_control_VEH-MALE_control_TAM
ENSMUSG00000029414	Kntc1	1.45935876644251	-2.63986423371115	3.13987541894266	0.00812640962533888	0.139862903219578	-2.41245685422514	MALE_control_VEH-MALE_control_TAM
ENSMUSG00000000359	Rem1	0.677442108129551	1.13166935865236	3.13979764011672	0.00812760761272677	0.139862903219578	-2.51461007656522	MALE_control_VEH-MALE_control_TAM
ENSMUSG00000087221	BC037032	0.954411746287557	0.53615381683596	3.13819403444497	0.00815234659082594	0.140155266579542	-2.44264738777065	MALE_control_VEH-MALE_control_TAM
ENSMUSG00000091366	Gm17040	1.26463471541649	-2.34594860772542	3.13658483976687	0.00817724761252177	0.140449857853816	-2.38780862166968	MALE_control_VEH-MALE_control_TAM
ENSMUSG00000109147	4930431P19Rik	-0.787261183876811	0.124339478380465	-3.13535327343286	0.00819635658308337	0.140588432606617	-2.40566870495264	MALE_control_VEH-MALE_control_TAM
ENSMUSG00000069939	Gm12070	-0.716795922788357	3.84338977146956	-3.1346582583402	0.00820716016476756	0.140588432606617	-2.99191652994073	MALE_control_VEH-MALE_control_TAM
ENSMUSG00000052681	Rap1b	0.31068909988708	4.96426776183686	3.13456340701436	0.00820863567580379	0.140588432606617	-3.11091737728444	MALE_control_VEH-MALE_control_TAM
ENSMUSG00000005087	Cd44	0.513282528821142	2.26780982422893	3.13365482918149	0.00822278301692642	0.140688969906194	-2.70986108266155	MALE_control_VEH-MALE_control_TAM
ENSMUSG00000117414	Gm46587	1.33308906795733	-1.74890040475472	3.13318786215825	0.00823006359398171	0.140688969906194	-2.35319299002352	MALE_control_VEH-MALE_control_TAM
ENSMUSG00000107881	Gm44250	0.466856154116205	5.68306970298464	3.13219769486628	0.0082455228563259	0.140705627526425	-3.14402328768285	MALE_control_VEH-MALE_control_TAM
ENSMUSG00000042451	Mybph	-1.60877753203141	5.96298315272561	-3.13210620870355	0.00824695267619834	0.140705627526425	-3.14845162677603	MALE_control_VEH-MALE_control_TAM
ENSMUSG00000019998	Stx7	0.270987077861634	4.77752700999691	3.13163139340972	0.00825437746353735	0.140705627526425	-3.10372063056515	MALE_control_VEH-MALE_control_TAM
ENSMUSG00000112160	BC024063	1.30665751104766	-1.2379011777591	3.13039353338518	0.00827376563129286	0.140903319404485	-2.34609275160419	MALE_control_VEH-MALE_control_TAM
ENSMUSG00000036412	Arsi	1.1195601745361	0.150951816427491	3.12831306532096	0.00830645405238631	0.1413269313184	-2.42019696207559	MALE_control_VEH-MALE_control_TAM
ENSMUSG00000043909	Trp53bp1	0.333466425885913	4.19072118178052	3.12736648902251	0.00832136947840824	0.141447639460988	-3.05372586011621	MALE_control_VEH-MALE_control_TAM
ENSMUSG00000083391	Gm14148	-1.27503440358759	-0.888723739563396	-3.12478214986144	0.00836222820402541	0.141881003147125	-2.35985314185356	MALE_control_VEH-MALE_control_TAM
ENSMUSG00000091985	Gm17354	0.423309135328916	2.70933991166953	3.12476160189697	0.00836255387342889	0.141881003147125	-2.80826089590508	MALE_control_VEH-MALE_control_TAM
ENSMUSG00000005483	Dnajb1	1.21690705099587	3.04029734574766	3.12149974416958	0.00841441311829047	0.142627062471791	-2.87666818286918	MALE_control_VEH-MALE_control_TAM
ENSMUSG00000038086	Hspb2	-0.271788897692995	5.16232709043302	-3.12037684537976	0.00843234011587466	0.142691554444086	-3.14833403042432	MALE_control_VEH-MALE_control_TAM
ENSMUSG00000031561	Tenm3	-0.501222814706508	4.38861568373011	-3.11994035618917	0.00843931894792991	0.142691554444086	-3.090511651567	MALE_control_VEH-MALE_control_TAM
ENSMUSG00000096438	Gapdh-ps15	-0.893953782443306	0.16991944306505	-3.11977984635269	0.0084418867220597	0.142691554444086	-2.43663385612419	MALE_control_VEH-MALE_control_TAM
ENSMUSG00000018507	Trpv2	0.875981312683977	0.583884767420142	3.11773912209472	0.00847460168939012	0.143110780722978	-2.48374974773129	MALE_control_VEH-MALE_control_TAM
ENSMUSG00000030087	Klf15	-0.745441471695122	5.26828300011813	-3.11714994977492	0.00848407032734021	0.143137029795033	-3.15928860158325	MALE_control_VEH-MALE_control_TAM
ENSMUSG00000052928	Ctif	0.410042294313097	3.33517127174272	3.11414765521768	0.00853248514042388	0.143819688955924	-2.94461135696053	MALE_control_VEH-MALE_control_TAM
ENSMUSG00000040666	Sh3bgr	0.359346563911986	9.03567462653271	3.11346709703495	0.00854349816060589	0.143871236250203	-3.1529832761361	MALE_control_VEH-MALE_control_TAM
ENSMUSG00000061455	Stx17	-0.329515286987922	5.31642012050802	-3.11260184202904	0.00855752054643418	0.143973317770055	-3.16968915117688	MALE_control_VEH-MALE_control_TAM
ENSMUSG00000073471	Rsph3a	-0.4434467049856	3.1010703857831	-3.11127405567744	0.00857908354545842	0.144076801326528	-2.90694935055778	MALE_control_VEH-MALE_control_TAM
ENSMUSG00000052135	Foxo6	0.703253578988726	2.51009969183144	3.11081572662677	0.00858653933690449	0.144076801326528	-2.79634360189763	MALE_control_VEH-MALE_control_TAM
ENSMUSG00000000120	Ngfr	-1.54739487553883	-0.482802374895291	-3.11075239736343	0.00858757004478586	0.144076801326528	-2.40109463597664	MALE_control_VEH-MALE_control_TAM
ENSMUSG00000021838	Samd4	0.409390331623889	5.94517265986518	3.10973264793005	0.00860418390991427	0.144221751802326	-3.19011774587355	MALE_control_VEH-MALE_control_TAM
ENSMUSG00000081720	Gm12391	2.0676618689837	-3.04662714022045	3.10904133305919	0.0086154651701785	0.14427713247023	-2.50308222645642	MALE_control_VEH-MALE_control_TAM
ENSMUSG00000020021	Fgd6	0.504751211226487	2.54617704014131	3.10597529004179	0.00866567717616157	0.144815710255153	-2.81196910535681	MALE_control_VEH-MALE_control_TAM
ENSMUSG00000000278	Scpep1	0.538746825407567	2.94661163019318	3.10578868020052	0.00866874268387208	0.144815710255153	-2.88804450824848	MALE_control_VEH-MALE_control_TAM
ENSMUSG00000034459	Ifit1	0.809224728546166	0.741375480784646	3.10553144533708	0.00867297015282393	0.144815710255153	-2.5239276315758	MALE_control_VEH-MALE_control_TAM
ENSMUSG00000114053	Gm35330	0.969947920485728	-0.0998992552014781	3.1051249737127	0.00867965442422788	0.144815710255153	-2.43776426442674	MALE_control_VEH-MALE_control_TAM
ENSMUSG00000032046	Abhd12	0.286295478174345	4.51104082249007	3.10266700509007	0.00872018471828207	0.145113461692301	-3.13521455702106	MALE_control_VEH-MALE_control_TAM
ENSMUSG00000017264	Exosc10	-0.277264369999671	4.60846879714454	-3.10259990539337	0.00872129379867848	0.145113461692301	-3.14424116090331	MALE_control_VEH-MALE_control_TAM
ENSMUSG00000036299	BC031181	0.318220079947145	4.35193320180315	3.10218854468404	0.00872809619984807	0.145113461692301	-3.1196812409258	MALE_control_VEH-MALE_control_TAM
ENSMUSG00000085839	Gm15949	-0.612436390376429	2.3248462379926	-3.10209798061918	0.00872959451073889	0.145113461692301	-2.77789295938657	MALE_control_VEH-MALE_control_TAM
ENSMUSG00000075703	Selenoi	0.386452592957916	3.7052624360428	3.10017903426709	0.00876140250226072	0.145508471676664	-3.03429415768917	MALE_control_VEH-MALE_control_TAM
ENSMUSG00000071855	Ccdc112	0.941461874750131	-0.900737401859229	3.09965527397842	0.00877010434396749	0.145519364371556	-2.40015442140278	MALE_control_VEH-MALE_control_TAM
ENSMUSG00000063550	Nup98	0.332631571622782	4.79218877663155	3.09894201567246	0.00878196843852336	0.145582659192606	-3.16585168283176	MALE_control_VEH-MALE_control_TAM
ENSMUSG00000024803	Ankrd1	-1.35978280479219	3.38981608004082	-3.09675295405156	0.00881848084951686	0.145912412955095	-2.98662535296281	MALE_control_VEH-MALE_control_TAM
ENSMUSG00000097177	9330159M07Rik	-0.393434999551548	2.41216073031307	-3.09585465089745	0.0088335079697945	0.145912412955095	-2.80542609092997	MALE_control_VEH-MALE_control_TAM
ENSMUSG00000053774	Ubxn7	-0.384200088889946	4.27370030098324	-3.09526235651446	0.00884343007504684	0.145912412955095	-3.1237968538981	MALE_control_VEH-MALE_control_TAM
ENSMUSG00000008035	Mid1ip1	-1.05944506575574	4.57670159919141	-3.09497333005133	0.00884827588610289	0.145912412955095	-3.15564190915779	MALE_control_VEH-MALE_control_TAM
ENSMUSG00000020288	Ahsa2	0.737886733404835	4.01622526826065	3.09461566209842	0.00885427621442756	0.145912412955095	-3.09163254546609	MALE_control_VEH-MALE_control_TAM
ENSMUSG00000018750	Zbtb4	0.360562836726054	5.4953224397717	3.09458037727573	0.0088548683819914	0.145912412955095	-3.20961580164943	MALE_control_VEH-MALE_control_TAM
ENSMUSG00000038648	Creb3l2	-0.376241074623578	4.38706152918149	-3.09437392037982	0.00885833403874239	0.145912412955095	-3.13802442014815	MALE_control_VEH-MALE_control_TAM
ENSMUSG00000031150	Ccdc120	1.02254333332767	-1.39484688888162	3.09378445276123	0.00886823651109854	0.145942607406486	-2.40429280068026	MALE_control_VEH-MALE_control_TAM
ENSMUSG00000064359	mt-Tg	1.28556612248556	-1.9004289196832	3.09188067118357	0.00890029380942013	0.146337012579248	-2.42209047522422	MALE_control_VEH-MALE_control_TAM
ENSMUSG00000035007	Rundc1	0.345626583836339	3.47124127755402	3.09103709888276	0.00891453552546323	0.146438046787945	-3.01173600571374	MALE_control_VEH-MALE_control_TAM
ENSMUSG00000021556	Golm1	0.623300754861248	3.96865461883556	3.09009325370311	0.00893049711654929	0.146541061071376	-3.09334991182118	MALE_control_VEH-MALE_control_TAM
ENSMUSG00000020658	Efr3b	1.18103590478335	3.61316850793566	3.08970852664957	0.00893701152060861	0.146541061071376	-3.03846216830092	MALE_control_VEH-MALE_control_TAM
ENSMUSG00000046312	Myorg	-0.337393902841462	7.09938885863114	-3.088689655858	0.00895428654139975	0.146691328249779	-3.23178197477186	MALE_control_VEH-MALE_control_TAM
ENSMUSG00000044700	Tmem201	-0.296410992286597	6.23531791425007	-3.08806679458993	0.00896486362997373	0.146731695576204	-3.2330473241853	MALE_control_VEH-MALE_control_TAM
ENSMUSG00000028582	Cc2d1b	-0.275082620457925	4.33897959937277	-3.08607353145106	0.00899879613112987	0.147050406361151	-3.1482580360458	MALE_control_VEH-MALE_control_TAM
ENSMUSG00000031392	Irak1	-0.245098952581525	5.83240229162217	-3.08596794672953	0.00900059713821711	0.147050406361151	-3.23309783060058	MALE_control_VEH-MALE_control_TAM
ENSMUSG00000013698	Pea15a	0.285119898111931	4.62446922496064	3.0830327692677	0.00905080826794535	0.147649202959862	-3.18216727455246	MALE_control_VEH-MALE_control_TAM
ENSMUSG00000020290	Xpo1	0.34039616408467	5.2669999116648	3.08287148078091	0.00905357547730216	0.147649202959862	-3.22328125664374	MALE_control_VEH-MALE_control_TAM
ENSMUSG00000116637	Gm8130	0.988944322708363	0.0118470828989287	3.07947703891235	0.00911201008124051	0.148384524974051	-2.49096961224984	MALE_control_VEH-MALE_control_TAM
ENSMUSG00000108761	Atp6v0c-ps1	-1.81598031064951	-2.45500806406753	-3.07929972537926	0.00911507283236596	0.148384524974051	-2.47847241073532	MALE_control_VEH-MALE_control_TAM
ENSMUSG00000002996	Hbp1	-0.263653878204366	5.41410210937622	-3.07805814520846	0.00913654758406992	0.148600359357454	-3.23783911839445	MALE_control_VEH-MALE_control_TAM
ENSMUSG00000070372	Capza1	0.334189969820413	4.1661858055855	3.0769840910779	0.00915516552720552	0.148769383400754	-3.14453950901951	MALE_control_VEH-MALE_control_TAM
ENSMUSG00000033237	Arid2	-0.269966739694418	4.31682524933033	-3.07574163061802	0.00917674995869362	0.14895995123143	-3.16501389278254	MALE_control_VEH-MALE_control_TAM
ENSMUSG00000042834	Nrep	0.496400479026522	6.65904184831096	3.07498978401097	0.00918983596666162	0.14895995123143	-3.25869546318814	MALE_control_VEH-MALE_control_TAM
ENSMUSG00000046733	Gprc5a	1.58661567167335	-0.876614658158273	3.07478524603252	0.00919339920659785	0.14895995123143	-2.44120609048002	MALE_control_VEH-MALE_control_TAM
ENSMUSG00000078789	Dph1	-0.435798335195867	2.00819270965994	-3.07441585999261	0.00919983774883928	0.14895995123143	-2.77119409007595	MALE_control_VEH-MALE_control_TAM
ENSMUSG00000025735	Rhbdl1	-0.794754253459488	1.29238208238642	-3.07194585899575	0.00924300673879328	0.149525062502518	-2.65862905968118	MALE_control_VEH-MALE_control_TAM
ENSMUSG00000025979	Mob4	0.245924308018009	5.73481622880702	3.07102448769711	0.00925916160052095	0.149525596148239	-3.25934090770002	MALE_control_VEH-MALE_control_TAM
ENSMUSG00000037225	Fgf2	-0.608689780874212	3.41531436960222	-3.07100094923636	0.00925957468130201	0.149525596148239	-3.03883984000963	MALE_control_VEH-MALE_control_TAM
ENSMUSG00000031887	Tradd	0.611418574006559	0.94253248463315	3.06998006192459	0.00927750814249966	0.149681545285681	-2.61246141852629	MALE_control_VEH-MALE_control_TAM
ENSMUSG00000040907	Atp1a3	1.2685852537908	-0.751889059993666	3.06889335613894	0.00929663592401757	0.149822717452627	-2.45583988542948	MALE_control_VEH-MALE_control_TAM
ENSMUSG00000028988	Ctnnbip1	-0.48124442638457	4.26964538816688	-3.06854215575236	0.00930282603667475	0.149822717452627	-3.17307204644302	MALE_control_VEH-MALE_control_TAM
ENSMUSG00000045962	Wnk1	0.363023042576492	8.32481802550067	3.06316355614699	0.00939814284312317	0.151223141868973	-3.26357090858558	MALE_control_VEH-MALE_control_TAM
ENSMUSG00000020178	Adora2a	0.955134911820899	0.593205510912292	3.06205276565353	0.00941794886939363	0.151407131779425	-2.58203019770924	MALE_control_VEH-MALE_control_TAM
ENSMUSG00000048967	Yjefn3	0.684714851301779	2.77900843790828	3.0611362493904	0.00943432224947262	0.151535659150943	-2.93840663073258	MALE_control_VEH-MALE_control_TAM
ENSMUSG00000032649	Colgalt2	-0.62098328148693	1.95038839194462	-3.06000888524269	0.00945450136745779	0.151725032592584	-2.7871525524381	MALE_control_VEH-MALE_control_TAM
ENSMUSG00000054720	Lrrc8c	0.650835161814388	3.70624871828848	3.0561248154527	0.00952435431293218	0.15260504719231	-3.11620146363383	MALE_control_VEH-MALE_control_TAM
ENSMUSG00000023439	Gnb3	-1.10074109649476	0.328293904223385	-3.05593932883693	0.00952770305005283	0.15260504719231	-2.56263752610972	MALE_control_VEH-MALE_control_TAM
ENSMUSG00000111530	Gm9487	-1.48143689226902	-2.05800332753736	-3.05527962527913	0.00953962272754505	0.15260504719231	-2.48444488130463	MALE_control_VEH-MALE_control_TAM
ENSMUSG00000028195	Ccn1	-0.897026097044682	4.69411593247433	-3.05508793401669	0.00954308903983756	0.15260504719231	-3.24014381586429	MALE_control_VEH-MALE_control_TAM
ENSMUSG00000018736	Ndel1	0.281337541471907	6.21070086378563	3.05299354726494	0.00958104338586677	0.152876177607947	-3.29837528934981	MALE_control_VEH-MALE_control_TAM
ENSMUSG00000054387	Mdm4	-0.343579934314781	5.53188313782405	-3.0527595784296	0.00958529269834961	0.152876177607947	-3.28872790186459	MALE_control_VEH-MALE_control_TAM
ENSMUSG00000027253	Lrp4	0.448164752051023	3.80161218685347	3.05275354688555	0.00958540226735665	0.152876177607947	-3.1375981026833	MALE_control_VEH-MALE_control_TAM
ENSMUSG00000059273	Zc3h4	-0.24062021065857	5.34749462611717	-3.05120456367834	0.00961358250961345	0.153078820322796	-3.28554861177782	MALE_control_VEH-MALE_control_TAM
ENSMUSG00000056423	Uts2b	0.815898468563498	-0.221989610708251	3.05059534945138	0.00962468842208715	0.153078820322796	-2.52003225875308	MALE_control_VEH-MALE_control_TAM
ENSMUSG00000087006	Gm13889	0.689347614236291	1.86761047668551	3.05037940270621	0.00962862818162088	0.153078820322796	-2.79018586429357	MALE_control_VEH-MALE_control_TAM
ENSMUSG00000079575	Rbpj-ps3	1.12656454316089	-1.57683857410291	3.0501966384327	0.00963196381329991	0.153078820322796	-2.47418059673184	MALE_control_VEH-MALE_control_TAM
ENSMUSG00000052676	Zmat1	0.768606130770531	0.386367827696473	3.04911871460924	0.0096516604750653	0.1532571829254	-2.58074252599929	MALE_control_VEH-MALE_control_TAM
ENSMUSG00000000031	H19	-0.654010506879322	8.35722100694435	-3.04723020255376	0.0096862657712633	0.153671756788656	-3.29261396439026	MALE_control_VEH-MALE_control_TAM
ENSMUSG00000085691	Gm14216	1.66623781519153	-2.42690954793862	3.04472785971658	0.00973230972771202	0.154266918260648	-2.52485419562169	MALE_control_VEH-MALE_control_TAM
ENSMUSG00000032135	Mcam	0.387389723151586	4.61871013389937	3.04221525308735	0.00977876223737304	0.154867507727784	-3.2576962281564	MALE_control_VEH-MALE_control_TAM
ENSMUSG00000046191	Pcdhb20	-0.955285670555448	-0.015249087862982	-3.04151669879573	0.00979171620078075	0.154936989682695	-2.55315224532429	MALE_control_VEH-MALE_control_TAM
ENSMUSG00000048897	Zfp710	-0.406848969498438	4.77748760808123	-3.03990334524893	0.00982169962012917	0.155275576337112	-3.27484041408728	MALE_control_VEH-MALE_control_TAM
ENSMUSG00000052485	Tmem171	2.83664886705534	-2.72599478676437	3.0376592373281	0.00986355764831095	0.155335959464897	-2.56168150555938	MALE_control_VEH-MALE_control_TAM
ENSMUSG00000117183	Gm20008	-0.84710174964869	0.632923244479698	-3.03712689621371	0.00987351317438319	0.155335959464897	-2.63032336620727	MALE_control_VEH-MALE_control_TAM
ENSMUSG00000092341	Malat1	0.53852924746613	9.86415116621763	3.03699371959287	0.00987600533082395	0.155335959464897	-3.27370692023086	MALE_control_VEH-MALE_control_TAM
ENSMUSG00000028139	Riiad1	-0.510634065210382	2.15940387065752	-3.03601557134309	0.00989432881753561	0.155335959464897	-2.86799389498225	MALE_control_VEH-MALE_control_TAM
ENSMUSG00000073700	Klhl21	-0.428733615961527	7.54403977856032	-3.03598737746629	0.00989485747107666	0.155335959464897	-3.32641956237026	MALE_control_VEH-MALE_control_TAM
ENSMUSG00000049349	Gm5105	0.846424820162639	1.06685347415444	3.03571015613929	0.00990005705176214	0.155335959464897	-2.69020489428417	MALE_control_VEH-MALE_control_TAM
ENSMUSG00000053063	Clec12a	1.40721719662007	-0.614071118650017	3.03471437501786	0.0099187564664419	0.155335959464897	-2.51913787830658	MALE_control_VEH-MALE_control_TAM
ENSMUSG00000018167	Stard3	-0.416325368946545	3.94982498287416	-3.03451611045064	0.00992248380754145	0.155335959464897	-3.1938637298499	MALE_control_VEH-MALE_control_TAM
ENSMUSG00000004885	Crabp2	1.71713273106624	-2.74872225664105	3.0341092441128	0.00993013720212518	0.155335959464897	-2.56880424167607	MALE_control_VEH-MALE_control_TAM
ENSMUSG00000024091	Vapa	0.307707083567752	6.92666020464314	3.03406432517973	0.00993098251434382	0.155335959464897	-3.33456416433715	MALE_control_VEH-MALE_control_TAM
ENSMUSG00000024965	Fermt3	0.82682631878858	0.760545078861751	3.03398384685322	0.00993249718462804	0.155335959464897	-2.65185351097922	MALE_control_VEH-MALE_control_TAM
ENSMUSG00000085962	Gm16984	-1.62588168583742	-2.08551155091944	-3.03181848714445	0.00997333768069745	0.155335959464897	-2.52033390415932	MALE_control_VEH-MALE_control_TAM
ENSMUSG00000082193	Rpl5-ps1	-0.812739401904449	0.383098909087201	-3.03151218863791	0.00997912822832348	0.155335959464897	-2.61083811613159	MALE_control_VEH-MALE_control_TAM
ENSMUSG00000102672	Gm37105	-1.37801652880125	-2.98354222733988	-3.03145915371883	0.00998013118942141	0.155335959464897	-2.59768879065844	MALE_control_VEH-MALE_control_TAM
ENSMUSG00000057378	Ryr3	1.06282063320733	0.873955961422537	3.03139160752506	0.00998140872360661	0.155335959464897	-2.67128008426802	MALE_control_VEH-MALE_control_TAM
ENSMUSG00000113250	Gm48585	-1.87823709140097	-1.95867248399331	-3.03087426522198	0.00999119887972796	0.155335959464897	-2.51542827387236	MALE_control_VEH-MALE_control_TAM
ENSMUSG00000028145	Them4	0.55464400039993	2.70593479245317	3.03085419343248	0.00999157890999092	0.155335959464897	-2.98000725371316	MALE_control_VEH-MALE_control_TAM
ENSMUSG00000007877	Tcap	-0.472646658748298	11.2081923233761	-3.03080038395248	0.00999259778566636	0.155335959464897	-3.24845127477665	MALE_control_VEH-MALE_control_TAM
ENSMUSG00000034799	Unc13a	0.568530426362783	1.60243688545868	3.03068368208941	0.00999480787659621	0.155335959464897	-2.78100910650464	MALE_control_VEH-MALE_control_TAM
ENSMUSG00000079554	Aox2	-2.61743377418454	-2.19504850456143	-3.03055244252433	0.00999729386360387	0.155335959464897	-2.52856240748175	MALE_control_VEH-MALE_control_TAM
ENSMUSG00000039693	Msantd3	0.310452339088687	3.73667753383297	3.0299440871426	0.010008825604255	0.155381647964426	-3.16960850676248	MALE_control_VEH-MALE_control_TAM
ENSMUSG00000050732	Vamp8	0.312491944986024	4.05350994466963	3.02940301134694	0.0100190931620351	0.155407649166867	-3.21810917901787	MALE_control_VEH-MALE_control_TAM
ENSMUSG00000032202	Rab27a	-0.938941901616429	0.653628469990798	-3.02871313733363	0.0100321995739877	0.155477601966702	-2.64757138025748	MALE_control_VEH-MALE_control_TAM
ENSMUSG00000110834	Gm39469	-0.691345483311997	2.10250993461676	-3.0275486712027	0.0100543611996217	0.155643204746762	-2.87306894378231	MALE_control_VEH-MALE_control_TAM
ENSMUSG00000045777	Ifitm10	0.858852884750848	0.0366317217059244	3.02724772782523	0.010060096558054	0.155643204746762	-2.58229147667864	MALE_control_VEH-MALE_control_TAM
ENSMUSG00000029478	Ncor2	0.389378688640673	6.9157402840814	3.02637167278945	0.0100768109270757	0.155768549082983	-3.3489402008987	MALE_control_VEH-MALE_control_TAM
ENSMUSG00000035228	Ccdc106	-1.58939103996452	-1.42958885452985	-3.02503967109284	0.0101022774173417	0.156028855140941	-2.51140723544585	MALE_control_VEH-MALE_control_TAM
ENSMUSG00000001864	Aif1l	-0.912846300250921	1.20201756382829	-3.02189141494376	0.0101627240839284	0.156828521998233	-2.73426505287356	MALE_control_VEH-MALE_control_TAM
ENSMUSG00000020092	Pald1	-0.476368865676676	3.60932246088977	-3.02073978073821	0.0101849254452928	0.157037136916936	-3.16557904381446	MALE_control_VEH-MALE_control_TAM
ENSMUSG00000090386	Mir99ahg	0.449240477081616	2.06507807576981	3.01877369440809	0.0102229396736928	0.157489000799326	-2.88221472119421	MALE_control_VEH-MALE_control_TAM
ENSMUSG00000029775	Klhdc10	0.23473479786147	5.80139178449695	3.01788012962336	0.0102402634243863	0.157621620675277	-3.35959294222932	MALE_control_VEH-MALE_control_TAM
ENSMUSG00000097004	4731419I09Rik	1.87302979200216	-2.5566428850911	3.01674436600029	0.0102623249656972	0.157708366565927	-2.57488956419534	MALE_control_VEH-MALE_control_TAM
ENSMUSG00000116295	Gm32885	2.77775703335564	-2.23944276606576	3.01628779656736	0.0102712068979226	0.157708366565927	-2.55195036535559	MALE_control_VEH-MALE_control_TAM
ENSMUSG00000046138	9930021J03Rik	0.298264588984354	4.65035465140813	3.01624402480426	0.0102720588197867	0.157708366565927	-3.30884882398425	MALE_control_VEH-MALE_control_TAM
ENSMUSG00000032051	Fdx1	0.345495971553929	4.46328450172578	3.01520066603292	0.0102923863737763	0.157886429140049	-3.29348889832025	MALE_control_VEH-MALE_control_TAM
ENSMUSG00000026407	Cacna1s	-0.616036639598251	10.381214225724	-3.01372211113291	0.010321261424901	0.158004566381964	-3.30294385642529	MALE_control_VEH-MALE_control_TAM
ENSMUSG00000030609	Aen	0.364153513769282	5.40443048417494	3.01343334338555	0.0103269102520057	0.158004566381964	-3.35797970570604	MALE_control_VEH-MALE_control_TAM
ENSMUSG00000031090	Nadsyn1	0.687140391652401	1.49664969799276	3.01302078099069	0.0103349860734222	0.158004566381964	-2.79553089436156	MALE_control_VEH-MALE_control_TAM
ENSMUSG00000021794	Glud1	-0.243569038008101	7.17844540417	-3.01171503018584	0.0103605873577619	0.158004566381964	-3.37487481397932	MALE_control_VEH-MALE_control_TAM
ENSMUSG00000069895	Atxn1l	0.343803018325422	4.50292536595705	3.01123802918516	0.0103699554533495	0.158004566381964	-3.30467622279214	MALE_control_VEH-MALE_control_TAM
ENSMUSG00000045275	Lca5l	-0.972397759929671	0.706268785365381	-3.01098145807258	0.0103749978896047	0.158004566381964	-2.68519678670549	MALE_control_VEH-MALE_control_TAM
ENSMUSG00000083674	Zfp133-ps	-1.56478819552346	-2.04207411444565	-3.01092625317846	0.0103760831601411	0.158004566381964	-2.54874899054816	MALE_control_VEH-MALE_control_TAM
ENSMUSG00000028826	Maco1	-0.449961646146192	5.36290182635623	-3.00978509605918	0.0103985424621577	0.158004566381964	-3.3632806263876	MALE_control_VEH-MALE_control_TAM
ENSMUSG00000108573	Gm44986	-1.0172519888347	-0.294968347099524	-3.00970586767878	0.0104001035654367	0.158004566381964	-2.58295804809316	MALE_control_VEH-MALE_control_TAM
ENSMUSG00000024440	Pcdh12	0.809177374140946	2.24905929236319	3.00954782358151	0.0104032183382416	0.158004566381964	-2.93253398916515	MALE_control_VEH-MALE_control_TAM
ENSMUSG00000030987	Stim1	0.254091670737322	8.01581845708962	3.00950758876874	0.0104040114444181	0.158004566381964	-3.36933148419431	MALE_control_VEH-MALE_control_TAM
ENSMUSG00000021025	Nfkbia	-0.409853503210746	4.53735396246758	-3.00946134539312	0.0104049230654052	0.158004566381964	-3.31122820724647	MALE_control_VEH-MALE_control_TAM
ENSMUSG00000098019	Gm2546	-0.625079818274977	2.07075820362782	-3.00723463495188	0.010448913704084	0.15844933423491	-2.90414753730108	MALE_control_VEH-MALE_control_TAM
ENSMUSG00000073147	5031425E22Rik	-0.552471060942589	4.29591732220407	-3.00701263946182	0.0104533095630312	0.15844933423491	-3.29044301122079	MALE_control_VEH-MALE_control_TAM
ENSMUSG00000017307	Acot8	0.457508949675087	2.33096879349414	3.00648161612146	0.0104638321316268	0.15844933423491	-2.95334641209874	MALE_control_VEH-MALE_control_TAM
ENSMUSG00000030094	Xpc	-0.314937836460866	3.83329059014817	-3.00620813406364	0.0104692554689106	0.15844933423491	-3.22882495720347	MALE_control_VEH-MALE_control_TAM
ENSMUSG00000033257	Ttll4	0.43626789223301	4.38668508345754	3.00345024350232	0.0105241030232269	0.159023208080333	-3.30713458557582	MALE_control_VEH-MALE_control_TAM
ENSMUSG00000028480	Glipr2	0.741204394656107	1.08266475246	3.00341737687564	0.0105247583806347	0.159023208080333	-2.74961179635392	MALE_control_VEH-MALE_control_TAM
ENSMUSG00000066553	Gm6969	2.49860109921852	0.35807364442512	3.00246841989022	0.0105436980275063	0.159176396098063	-2.65822293339325	MALE_control_VEH-MALE_control_TAM
ENSMUSG00000024831	Ighmbp2	-0.49638053924617	2.41057606570725	-3.00093535064514	0.0105743673335532	0.159379892524792	-2.97838525625378	MALE_control_VEH-MALE_control_TAM
ENSMUSG00000070271	Gm13268	-0.554188625189832	1.00538262356227	-3.00091364908841	0.0105748021137759	0.159379892524792	-2.7430153007985	MALE_control_VEH-MALE_control_TAM
ENSMUSG00000100629	Gm28192	-0.8317276251334	-0.122439464681023	-3.00014589110949	0.010590195233011	0.159397243428493	-2.61362784003928	MALE_control_VEH-MALE_control_TAM
ENSMUSG00000015478	Rnf5	0.310498036069633	3.56146353051427	2.99997722264612	0.010593579929285	0.159397243428493	-3.19584797024562	MALE_control_VEH-MALE_control_TAM
ENSMUSG00000020077	Srgn	0.535849017174902	3.15364849127145	2.9969507455677	0.0106544960746547	0.16018056193367	-3.12755375073249	MALE_control_VEH-MALE_control_TAM
ENSMUSG00000038344	Txlng	-0.313526550691317	3.79656514275695	-2.99643261168733	0.0106649598425379	0.16020470407985	-3.24114843878985	MALE_control_VEH-MALE_control_TAM
ENSMUSG00000025357	Dgka	-0.371087668266445	3.64407236682354	-2.99567889679097	0.0106801994595521	0.160300487490008	-3.21782272221723	MALE_control_VEH-MALE_control_TAM
ENSMUSG00000029173	Sepsecs	-0.371809062339646	3.6630818851525	-2.99416241363311	0.0107109274576884	0.160628386401122	-3.22386444370006	MALE_control_VEH-MALE_control_TAM
ENSMUSG00000041923	Nol4	2.24224160361554	-2.2924524744883	2.992894704312	0.0107366821475412	0.160881220646586	-2.58894172914105	MALE_control_VEH-MALE_control_TAM
ENSMUSG00000021417	Eci2	-0.297641678070843	5.29417383698878	-2.99138086973835	0.0107675178564946	0.161209708570001	-3.39484484084891	MALE_control_VEH-MALE_control_TAM
ENSMUSG00000030424	Zfp939	-0.712996514943652	1.01520655532976	-2.99081721649212	0.0107790215665284	0.161248456618886	-2.76221768843964	MALE_control_VEH-MALE_control_TAM
ENSMUSG00000109517	Gm44763	-1.5177414525951	-2.22315997253758	-2.98985390138206	0.0107987103748008	0.161337521054113	-2.58909954443879	MALE_control_VEH-MALE_control_TAM
ENSMUSG00000027313	Chac1	-2.23416272771483	5.07714814817083	-2.9896532244086	0.010802816432408	0.161337521054113	-3.38773433880156	MALE_control_VEH-MALE_control_TAM
ENSMUSG00000034659	Tmem109	0.325491002709326	8.04448220293382	2.98810156957681	0.0108346173805972	0.161678952100231	-3.40867712387639	MALE_control_VEH-MALE_control_TAM
ENSMUSG00000033054	Npat	-0.421308597539566	3.18508127058752	-2.9867594873163	0.0108621982853081	0.161956898753571	-3.15218053918287	MALE_control_VEH-MALE_control_TAM
ENSMUSG00000025656	Arhgef9	-0.294585639954308	4.1062150195743	-2.98490496514643	0.0109004252502775	0.16221193133725	-3.30769533623685	MALE_control_VEH-MALE_control_TAM
ENSMUSG00000007033	Hspa1l	0.603792319352479	2.63618255799252	2.98487889219845	0.0109009636407337	0.16221193133725	-3.05070789182908	MALE_control_VEH-MALE_control_TAM
ENSMUSG00000050271	Prag1	0.698019196128486	2.02563917155718	2.98462490561509	0.010906209692917	0.16221193133725	-2.93690488073385	MALE_control_VEH-MALE_control_TAM
ENSMUSG00000087574	C030037D09Rik	0.490600094437381	1.62704801354466	2.98408737301954	0.0109173206268686	0.162243764057145	-2.86865483118841	MALE_control_VEH-MALE_control_TAM
ENSMUSG00000035227	Spcs2	-0.274473835284401	5.79444985961833	-2.9832124945685	0.0109354286691514	0.162379444097104	-3.42398950578819	MALE_control_VEH-MALE_control_TAM
ENSMUSG00000073236	2500004C02Rik	-0.949841823448148	-0.788474446201251	-2.98195048377054	0.0109616021401161	0.162634566288876	-2.59585489429262	MALE_control_VEH-MALE_control_TAM
ENSMUSG00000021877	Arf4	0.360938883204984	4.5122320705595	2.98109022792746	0.0109794791223283	0.162715714118922	-3.36152619915956	MALE_control_VEH-MALE_control_TAM
ENSMUSG00000024481	Lvrn	-0.956415150641372	2.1429786170105	-2.98082171274879	0.0109850650745993	0.162715714118922	-2.96511798400706	MALE_control_VEH-MALE_control_TAM
ENSMUSG00000091086	Rpl6l	-0.633961427909106	1.53929781057523	-2.97375392990084	0.0111331176670006	0.164675439040421	-2.87266253437715	MALE_control_VEH-MALE_control_TAM
ENSMUSG00000044231	Nhlrc1	-0.586590670024751	3.19656425155956	-2.97358469734235	0.0111366868903413	0.164675439040421	-3.17854456418313	MALE_control_VEH-MALE_control_TAM
ENSMUSG00000106858	Gm43844	-2.29873436253997	-2.78189105807161	-2.97320355703022	0.0111447295517477	0.164675439040421	-2.65496686854079	MALE_control_VEH-MALE_control_TAM
ENSMUSG00000038248	Sobp	0.492401384780386	6.04336202721094	2.97277459810968	0.011153788168999	0.164675439040421	-3.44653131237703	MALE_control_VEH-MALE_control_TAM
ENSMUSG00000049723	Mmp12	3.39508770981885	-0.673426953591183	2.96992346078538	0.0112141838950332	0.165432079874038	-2.62206384814892	MALE_control_VEH-MALE_control_TAM
ENSMUSG00000099517	H3c8	1.85245389843747	-2.43570979218957	2.96924074087508	0.0112286941539867	0.165511134856563	-2.63217996828576	MALE_control_VEH-MALE_control_TAM
ENSMUSG00000042303	Sgsm3	0.265399849745744	4.10940964917788	2.96849203162117	0.011244628383652	0.165544512089795	-3.33850394131638	MALE_control_VEH-MALE_control_TAM
ENSMUSG00000050919	Zfp366	0.69618614571895	3.25519505535357	2.96769976471002	0.0112615140976068	0.165544512089795	-3.20035243073142	MALE_control_VEH-MALE_control_TAM
ENSMUSG00000027215	Cd82	0.526623294492753	2.97346243814622	2.96721216406217	0.0112719189378601	0.165544512089795	-3.14797544759528	MALE_control_VEH-MALE_control_TAM
ENSMUSG00000097108	Gm26581	-0.811213451388995	0.91506617285054	-2.96652796336159	0.0112865351127215	0.165544512089795	-2.79095555695423	MALE_control_VEH-MALE_control_TAM
ENSMUSG00000106192	Gm42818	2.00245020531794	-2.25976256020152	2.96640039517204	0.0112892623595091	0.165544512089795	-2.62502498120421	MALE_control_VEH-MALE_control_TAM
ENSMUSG00000031803	B3gnt3	-1.4002015977358	0.850937636007949	-2.96527252384455	0.0113134033398207	0.165544512089795	-2.78431944928983	MALE_control_VEH-MALE_control_TAM
ENSMUSG00000050628	Ubald2	-0.399191669393572	4.52097686715171	-2.96521732694341	0.0113145860915213	0.165544512089795	-3.39178802642612	MALE_control_VEH-MALE_control_TAM
ENSMUSG00000028295	Smim8	0.29549272767534	3.58066450490375	2.96477511830195	0.0113240661157597	0.165544512089795	-3.26408750776465	MALE_control_VEH-MALE_control_TAM
ENSMUSG00000027806	Tsc22d2	0.248085176075615	5.26661934118761	2.9642305043445	0.0113357523442507	0.165544512089795	-3.44418410402364	MALE_control_VEH-MALE_control_TAM
ENSMUSG00000043621	Ubxn10	2.18255642151007	-2.13820080470678	2.96369579024568	0.0113472378048779	0.165544512089795	-2.62250986547538	MALE_control_VEH-MALE_control_TAM
ENSMUSG00000035392	Dennd1a	-0.362612015191922	4.87037796703448	-2.96352886969736	0.0113508255646423	0.165544512089795	-3.42358183575351	MALE_control_VEH-MALE_control_TAM
ENSMUSG00000054619	Mettl7a1	-0.352528496291174	4.84499751391657	-2.96297742695595	0.011362686190652	0.165544512089795	-3.42280708313823	MALE_control_VEH-MALE_control_TAM
ENSMUSG00000035285	Nat14	0.707944194699076	0.933308382744173	2.96251540700571	0.0113726329619932	0.165544512089795	-2.80054356363795	MALE_control_VEH-MALE_control_TAM
ENSMUSG00000060147	Serpinb6a	0.653064770735629	7.91829835787016	2.96226260051563	0.0113780792646546	0.165544512089795	-3.45872470546362	MALE_control_VEH-MALE_control_TAM
ENSMUSG00000023873	1700010I14Rik	1.61352821698945	-2.58202996939107	2.96168579554228	0.0113905152908856	0.165544512089795	-2.65363975313002	MALE_control_VEH-MALE_control_TAM
ENSMUSG00000013663	Pten	0.342881551427842	5.41875686189695	2.96098621966071	0.0114056164093035	0.165544512089795	-3.45599864358896	MALE_control_VEH-MALE_control_TAM
ENSMUSG00000081534	Slc48a1	0.265263806234822	5.61933091931574	2.9608611290865	0.0114083187236217	0.165544512089795	-3.46205002366478	MALE_control_VEH-MALE_control_TAM
ENSMUSG00000020671	Rab10	0.250362682304539	8.60301026434108	2.96023643965619	0.0114218233280269	0.165544512089795	-3.44903711863095	MALE_control_VEH-MALE_control_TAM
ENSMUSG00000028581	Laptm5	0.869438130046999	2.47939451203782	2.96023272499118	0.0114219036795552	0.165544512089795	-3.06561767411836	MALE_control_VEH-MALE_control_TAM
ENSMUSG00000051043	Gprc5c	0.583773408365653	5.3153009330955	2.96022478112302	0.0114220755144173	0.165544512089795	-3.45355929444857	MALE_control_VEH-MALE_control_TAM
ENSMUSG00000024617	Camk2a	0.45442989361327	8.83143487295498	2.96017393453934	0.0114231754444357	0.165544512089795	-3.44365589991439	MALE_control_VEH-MALE_control_TAM
ENSMUSG00000026986	Hnmt	-0.560321113658077	1.61858982737924	-2.95688404030814	0.0114945676858471	0.166326067528869	-2.91597065477981	MALE_control_VEH-MALE_control_TAM
ENSMUSG00000050147	F2rl3	0.728652049717306	0.84061457092349	2.95684128449082	0.0114954984192794	0.166326067528869	-2.79769319892816	MALE_control_VEH-MALE_control_TAM
ENSMUSG00000029759	Pon3	0.427432135794855	4.63596535762016	2.95491068773514	0.0115376028824036	0.166801827123223	-3.42140663132876	MALE_control_VEH-MALE_control_TAM
ENSMUSG00000035203	Epn1	0.281590168700057	7.35812204561526	2.95313700152112	0.0115764202966226	0.167229343038911	-3.48237820048562	MALE_control_VEH-MALE_control_TAM
ENSMUSG00000080877	Rpl22-ps1	-1.20099492723069	0.0425784978332095	-2.95141084627309	0.0116143220467357	0.167642959726466	-2.71202572812675	MALE_control_VEH-MALE_control_TAM
ENSMUSG00000087090	Nctc1	-0.371368011757147	6.87990525632128	-2.94952115965197	0.0116559558484029	0.168027667795339	-3.4920008633829	MALE_control_VEH-MALE_control_TAM
ENSMUSG00000047343	Mettl21c	0.572163958377129	6.14906206227732	2.94935808687258	0.0116595556277314	0.168027667795339	-3.49084330538975	MALE_control_VEH-MALE_control_TAM
ENSMUSG00000031295	Phka2	-0.43590583778334	2.84810491846433	-2.94849361373616	0.0116786570445096	0.168104304527816	-3.15812080999394	MALE_control_VEH-MALE_control_TAM
ENSMUSG00000102827	Gm8242	0.907385591404008	-1.73390084045175	2.94796020893387	0.0116904586696129	0.168104304527816	-2.63265854262009	MALE_control_VEH-MALE_control_TAM
ENSMUSG00000051984	Sec31b	-0.319097246985791	5.38876758448557	-2.94785636224482	0.0116927576631645	0.168104304527816	-3.47928449272102	MALE_control_VEH-MALE_control_TAM
ENSMUSG00000092416	Zfp141	-0.397438300829251	2.50858729876397	-2.94617816910588	0.0117299723942157	0.168505385799671	-3.09677478881305	MALE_control_VEH-MALE_control_TAM
ENSMUSG00000057329	Bcl2	0.686361171374697	2.98374166989848	2.94509151715207	0.0117541321318843	0.168718439474015	-3.19046085153402	MALE_control_VEH-MALE_control_TAM
ENSMUSG00000063687	Pcdhb5	-1.24463299995977	-2.25955068711823	-2.9439369264964	0.0117798565074801	0.168870820036397	-2.65734196011299	MALE_control_VEH-MALE_control_TAM
ENSMUSG00000025956	Mettl21a	-0.413248871717517	3.0899871626601	-2.94337995216131	0.0117922859219962	0.168870820036397	-3.21396314582442	MALE_control_VEH-MALE_control_TAM
ENSMUSG00000049521	Cdc42ep1	0.477347938342572	3.07399863382277	2.94272108629287	0.011807005957281	0.168870820036397	-3.21213441292321	MALE_control_VEH-MALE_control_TAM
ENSMUSG00000029202	Pds5a	0.263775111984681	5.35975959815146	2.94261927138371	0.0118092822793958	0.168870820036397	-3.48795362652572	MALE_control_VEH-MALE_control_TAM
ENSMUSG00000033545	Znrf1	0.361932372943823	5.90296970409706	2.94232293678145	0.0118159100465087	0.168870820036397	-3.50152163223039	MALE_control_VEH-MALE_control_TAM
ENSMUSG00000025268	Maged2	-0.570700709414974	3.63452803438016	-2.94210571837312	0.0118207706605152	0.168870820036397	-3.31505139080511	MALE_control_VEH-MALE_control_TAM
ENSMUSG00000107019	Gm43682	-0.84228240374757	1.50117680595981	-2.94093788640685	0.0118469368400464	0.169032143658822	-2.92504047254478	MALE_control_VEH-MALE_control_TAM
ENSMUSG00000024206	Rfx2	0.741291012440377	1.70954610494118	2.94076768294202	0.0118507551785572	0.169032143658822	-2.96027049456592	MALE_control_VEH-MALE_control_TAM
ENSMUSG00000038023	Atp6v0a2	0.233323525638725	5.28457362436239	2.9385918355924	0.0118996758370186	0.169267147260554	-3.49247361720581	MALE_control_VEH-MALE_control_TAM
ENSMUSG00000090523	Gypc	0.565086753525993	4.48386341158237	2.93841356644402	0.011903692825069	0.169267147260554	-3.43791854665976	MALE_control_VEH-MALE_control_TAM
ENSMUSG00000094417	Gm13243	-2.07101591904728	-2.94535444171987	-2.93819047680435	0.0119087216619639	0.169267147260554	-2.71778519727095	MALE_control_VEH-MALE_control_TAM
ENSMUSG00000028343	Erp44	0.38771363916752	5.01365583466468	2.93692616920496	0.01193726126902	0.169267147260554	-3.48189175803474	MALE_control_VEH-MALE_control_TAM
ENSMUSG00000015869	Prpsap1	-0.305250467366332	3.36843817276845	-2.93652904370398	0.0119462397096303	0.169267147260554	-3.27849410707573	MALE_control_VEH-MALE_control_TAM
ENSMUSG00000020961	Ston2	0.236731345349084	6.60839171717927	2.93644805556616	0.0119480715585022	0.169267147260554	-3.51655994620522	MALE_control_VEH-MALE_control_TAM
ENSMUSG00000032435	Dync1li1	0.260289382350238	5.43110607851245	2.93620459303293	0.0119535800509892	0.169267147260554	-3.50241804387788	MALE_control_VEH-MALE_control_TAM
ENSMUSG00000097967	Gm27002	1.68132484688433	-1.59670612118695	2.93564343033656	0.0119662863116122	0.169267147260554	-2.64991799500806	MALE_control_VEH-MALE_control_TAM
ENSMUSG00000030380	Mzf1	-0.878170946463361	-0.505152721856002	-2.93549221890864	0.0119697124447666	0.169267147260554	-2.69031685307885	MALE_control_VEH-MALE_control_TAM
ENSMUSG00000096401	Gm21811	-0.656463244887243	0.309138015304504	-2.93547423324717	0.0119701200268398	0.169267147260554	-2.76810708660573	MALE_control_VEH-MALE_control_TAM
ENSMUSG00000074001	Klhl40	0.291405924403668	6.60790116129924	2.93506279474881	0.0119794476031999	0.169267147260554	-3.51912848323904	MALE_control_VEH-MALE_control_TAM
ENSMUSG00000024978	Gpam	-0.388836228354193	6.96592507877342	-2.93505874985023	0.0119795393394619	0.169267147260554	-3.51851117867023	MALE_control_VEH-MALE_control_TAM
ENSMUSG00000026473	Glul	-1.00169461742811	7.74468973481356	-2.93418206950611	0.0119994384684885	0.169415959516849	-3.51330607821931	MALE_control_VEH-MALE_control_TAM
ENSMUSG00000028106	Rprd2	-0.266608858863231	5.04630567875844	-2.93307300050312	0.0120246594260458	0.169503312692147	-3.49100179592137	MALE_control_VEH-MALE_control_TAM
ENSMUSG00000021203	Otub2	0.928165819330437	3.67750225457083	2.93259739967883	0.0120354910117884	0.169503312692147	-3.33988066935096	MALE_control_VEH-MALE_control_TAM
ENSMUSG00000101597	Gm5621	-0.726052762035127	1.90108926451882	-2.93235752336139	0.012040957755198	0.169503312692147	-3.0088776971216	MALE_control_VEH-MALE_control_TAM
ENSMUSG00000105960	6330410L21Rik	-0.483045336579206	1.58902507452934	-2.93196211504497	0.0120499744274979	0.169503312692147	-2.95559623364369	MALE_control_VEH-MALE_control_TAM
ENSMUSG00000056091	St3gal5	0.737355897651649	6.31717601759188	2.93185203134284	0.0120524859074478	0.169503312692147	-3.52430376940107	MALE_control_VEH-MALE_control_TAM
ENSMUSG00000117029	Gm36201	0.899793835881272	-0.166234061528801	2.93085576739255	0.012075238583226	0.169561153332192	-2.72654655359643	MALE_control_VEH-MALE_control_TAM
ENSMUSG00000074764	Sel1l2	-1.37583473812285	-0.835534586907017	-2.93085092874073	0.0120753491922958	0.169561153332192	-2.6763486326583	MALE_control_VEH-MALE_control_TAM
ENSMUSG00000040415	Dtx3	0.231029238649963	4.76528850114354	2.92843857022036	0.0121306198383895	0.170082274143025	-3.48089543241146	MALE_control_VEH-MALE_control_TAM
ENSMUSG00000074259	Gramd2	1.43954303545202	-2.97205064405858	2.92841029552664	0.0121312691388091	0.170082274143025	-2.73343896777969	MALE_control_VEH-MALE_control_TAM
ENSMUSG00000069727	Zfp975	-0.670731509949108	2.37882377443217	-2.92772417398363	0.0121470358175969	0.170092107857918	-3.10548591772798	MALE_control_VEH-MALE_control_TAM
ENSMUSG00000113368	Gm10054	-1.1223801719707	-0.210396801366834	-2.92728739585907	0.0121570833167611	0.170092107857918	-2.72849843600377	MALE_control_VEH-MALE_control_TAM
ENSMUSG00000028108	Ecm1	0.609208961445282	3.52274632272253	2.92715265901463	0.0121601844222209	0.170092107857918	-3.3233344602862	MALE_control_VEH-MALE_control_TAM
ENSMUSG00000020116	Pno1	0.241746789893791	5.43464711276354	2.92635102154353	0.0121786511553763	0.170155738107202	-3.52080749097501	MALE_control_VEH-MALE_control_TAM
ENSMUSG00000000317	Bcl6b	1.13270354075075	3.10304155869455	2.92613857665836	0.0121835497538885	0.170155738107202	-3.24801711014303	MALE_control_VEH-MALE_control_TAM
ENSMUSG00000081295	Gm6275	-1.47854344205942	-2.76803435482229	-2.92460309857327	0.0122190132948469	0.170337754715538	-2.71992160346252	MALE_control_VEH-MALE_control_TAM
ENSMUSG00000042851	Zc3h6	-0.597539404294286	3.51783178879158	-2.9245959507544	0.0122191786207423	0.170337754715538	-3.32717930220195	MALE_control_VEH-MALE_control_TAM
ENSMUSG00000033191	Tie1	0.399919451528938	5.03021174970191	2.92435136142772	0.0122248372011926	0.170337754715538	-3.50618213414089	MALE_control_VEH-MALE_control_TAM
ENSMUSG00000024048	Myl12a	-0.484358173009936	6.36738248727711	-2.92368843922228	0.0122401869972402	0.170420340286441	-3.53964716158786	MALE_control_VEH-MALE_control_TAM
ENSMUSG00000049299	Trappc1	0.294330612505313	3.95130507853935	2.92182812814487	0.0122833642056399	0.170889942325541	-3.40255743587709	MALE_control_VEH-MALE_control_TAM
ENSMUSG00000029111	Nelfa	0.386077687874283	2.9763969577517	2.92062260364584	0.012311424665031	0.171148675243467	-3.23383865925991	MALE_control_VEH-MALE_control_TAM
ENSMUSG00000029190	D5Ertd579e	0.292462455825557	6.82600145376606	2.9180277215605	0.01237204046701	0.171859234935747	-3.5505472983811	MALE_control_VEH-MALE_control_TAM
ENSMUSG00000036315	Znrd1	0.380687342338018	2.69133214577917	2.91730575285712	0.0123889580421367	0.171962160514262	-3.18468884540017	MALE_control_VEH-MALE_control_TAM
ENSMUSG00000025757	Hspa4l	1.04183066929847	3.09962330059705	2.91655882616945	0.0124064845895926	0.172073374453506	-3.26491667950402	MALE_control_VEH-MALE_control_TAM
ENSMUSG00000028698	Pik3r3	0.418986661040567	2.73193863650765	2.91582439733966	0.0124237418483981	0.172180685877493	-3.19523911331021	MALE_control_VEH-MALE_control_TAM
ENSMUSG00000040586	Ofd1	-0.344985427892173	3.39475608720577	-2.91499180161488	0.0124433345743127	0.172249928777416	-3.32279504976731	MALE_control_VEH-MALE_control_TAM
ENSMUSG00000001910	Nacc1	0.313540689110472	5.05922311263117	2.91452229707489	0.012454396507988	0.172249928777416	-3.52609902589958	MALE_control_VEH-MALE_control_TAM
ENSMUSG00000027782	Kpna4	0.261761613791457	7.71383586155663	2.91439497986105	0.0124573978919714	0.172249928777416	-3.55037391172944	MALE_control_VEH-MALE_control_TAM
ENSMUSG00000044566	Cage1	-1.33291290847233	-0.918087644476958	-2.91399490980521	0.0124668338366492	0.172249928777416	-2.69927534755763	MALE_control_VEH-MALE_control_TAM
ENSMUSG00000061898	Rbak	-0.44520458489742	1.82332130431341	-2.91287065540677	0.0124933881515773	0.172407416741897	-3.03007081906934	MALE_control_VEH-MALE_control_TAM
ENSMUSG00000026358	Rgs1	2.60655752143784	-2.00219304601495	2.91178893502062	0.0125189907652493	0.172407416741897	-2.69318862513589	MALE_control_VEH-MALE_control_TAM
ENSMUSG00000015656	Hspa8	0.525867487791414	9.89022035774646	2.91153003420212	0.0125251262492225	0.172407416741897	-3.50577128846636	MALE_control_VEH-MALE_control_TAM
ENSMUSG00000024350	Dnajc18	0.245025910946516	4.78893731183372	2.91109769009847	0.0125353786732698	0.172407416741897	-3.51473034772747	MALE_control_VEH-MALE_control_TAM
ENSMUSG00000024270	Slc39a6	0.504045738964339	1.37654211331793	2.91077845162482	0.0125429542975075	0.172407416741897	-2.95851933246762	MALE_control_VEH-MALE_control_TAM
ENSMUSG00000023011	Faim2	2.6294522087973	-2.51198180231987	2.91009881040947	0.0125590975056681	0.172407416741897	-2.72062936290808	MALE_control_VEH-MALE_control_TAM
ENSMUSG00000042524	Sun2	0.28890981944122	7.24063890112623	2.90999135297861	0.0125616517779968	0.172407416741897	-3.56335546997377	MALE_control_VEH-MALE_control_TAM
ENSMUSG00000056962	Jmjd6	0.304732243666819	4.608022162954	2.90973993377402	0.0125676300460859	0.172407416741897	-3.50248370201371	MALE_control_VEH-MALE_control_TAM
ENSMUSG00000002228	Ppm1j	0.398005438091803	5.37594928844986	2.90940091852252	0.0125756956462772	0.172407416741897	-3.55007638017615	MALE_control_VEH-MALE_control_TAM
ENSMUSG00000042404	Dennd4b	0.254996640631112	7.2814261674959	2.90898410493099	0.0125856191996039	0.172407416741897	-3.56488856639606	MALE_control_VEH-MALE_control_TAM
ENSMUSG00000034203	Chchd4	0.364011979668005	4.08075561126769	2.9086503337905	0.0125935712632812	0.172407416741897	-3.44529568074866	MALE_control_VEH-MALE_control_TAM
ENSMUSG00000110079	Gm45292	-2.18697889787064	-3.1501388126366	-2.90857464905917	0.012595375136925	0.172407416741897	-2.7776595634223	MALE_control_VEH-MALE_control_TAM
ENSMUSG00000029910	Mad2l1	0.791831504402355	0.0336649896839989	2.9082902152413	0.0126021566367792	0.172407416741897	-2.78439458477023	MALE_control_VEH-MALE_control_TAM
ENSMUSG00000020260	Pofut2	0.282709030368298	4.2582578649895	2.90648819621983	0.0126452047281131	0.172849182270687	-3.47210427535106	MALE_control_VEH-MALE_control_TAM
ENSMUSG00000039914	Coq10a	0.342100030975736	8.05300010970823	2.9059473639136	0.0126581529801157	0.172849182270687	-3.56093066758154	MALE_control_VEH-MALE_control_TAM
ENSMUSG00000115503	Gm6392	-1.57212116809912	-2.93003519241972	-2.90574009351829	0.0126631187940208	0.172849182270687	-2.75972220319742	MALE_control_VEH-MALE_control_TAM
ENSMUSG00000110469	Gm10358	1.787698742943	-3.36672805319753	2.90450223142635	0.0126928158928093	0.173099054739268	-2.80687766451607	MALE_control_VEH-MALE_control_TAM
ENSMUSG00000026547	Tagln2	0.566209385582345	4.03476348191467	2.90404532184315	0.012703794874859	0.173099054739268	-3.44732024736373	MALE_control_VEH-MALE_control_TAM
ENSMUSG00000000530	Acvrl1	0.409454374073857	3.87680683746319	2.90378154557635	0.0127101373821601	0.173099054739268	-3.42478032187233	MALE_control_VEH-MALE_control_TAM
ENSMUSG00000046861	Hectd3	-0.246202983367067	4.53411368475116	-2.90310592549754	0.012726397000074	0.173190079867072	-3.50796090633375	MALE_control_VEH-MALE_control_TAM
ENSMUSG00000097974	Gm10605	-1.05043938196211	2.28530083042905	-2.9024872087588	0.0127413052498514	0.17326259154046	-3.13347683813674	MALE_control_VEH-MALE_control_TAM
ENSMUSG00000004951	Hspb1	1.04361611708702	6.85712685956611	2.90137927672418	0.0127680446071911	0.173366061976733	-3.58130315116831	MALE_control_VEH-MALE_control_TAM
ENSMUSG00000030089	Slc41a3	0.663494404516904	6.43844092779454	2.90046808504599	0.0127900774021289	0.173366061976733	-3.58291451124356	MALE_control_VEH-MALE_control_TAM
ENSMUSG00000027014	Cwc22	-0.35161142074921	3.35094006608525	-2.90046192948695	0.0127902263727916	0.173366061976733	-3.34148373822897	MALE_control_VEH-MALE_control_TAM
ENSMUSG00000028556	Dock7	-0.432513078316857	3.57682858847162	-2.89997547786614	0.0128020044244279	0.173366061976733	-3.38271242785036	MALE_control_VEH-MALE_control_TAM
ENSMUSG00000026223	Itm2c	0.62734258599988	4.72276628644849	2.89973699228352	0.0128077826038924	0.173366061976733	-3.53066127818412	MALE_control_VEH-MALE_control_TAM
ENSMUSG00000030880	Polr3e	-0.37209878169053	3.87363182687631	-2.8996903361025	0.0128089133214999	0.173366061976733	-3.43182546937666	MALE_control_VEH-MALE_control_TAM
ENSMUSG00000002546	Golga2	-0.236935228507075	6.41653084491833	-2.89939744783368	0.0128160137599742	0.173366061976733	-3.58481343365188	MALE_control_VEH-MALE_control_TAM
ENSMUSG00000084846	A730011C13Rik	-0.641412991244546	0.331408088024173	-2.89819242620478	0.0128452679348672	0.17363192516443	-2.83475130881624	MALE_control_VEH-MALE_control_TAM
ENSMUSG00000025512	Chid1	0.607970924841637	2.50965362917484	2.89757702743955	0.0128602334110689	0.173704392436589	-3.18529859999138	MALE_control_VEH-MALE_control_TAM
ENSMUSG00000038188	Scarf1	0.420656377356655	3.07409865345164	2.89706144947934	0.0128727847073341	0.173744167326004	-3.29573769555268	MALE_control_VEH-MALE_control_TAM
ENSMUSG00000043024	Gm16433	-1.55639616868649	-2.26023054137847	-2.89577830297161	0.0129040744965656	0.173842444781868	-2.72668720568089	MALE_control_VEH-MALE_control_TAM
ENSMUSG00000037606	Osbpl5	-0.35308345137129	4.13204706528159	-2.89537498696943	0.0129139249924347	0.173842444781868	-3.47653142866868	MALE_control_VEH-MALE_control_TAM
ENSMUSG00000097876	Gm16892	-0.940537754704863	-0.920240417371414	-2.89415822081427	0.0129436881585416	0.173842444781868	-2.73111464012407	MALE_control_VEH-MALE_control_TAM
ENSMUSG00000038646	Ramac	-0.694579902803685	4.02784059783641	-2.89281731337214	0.0129765666277551	0.173842444781868	-3.4670140842038	MALE_control_VEH-MALE_control_TAM
ENSMUSG00000005609	Ctr9	-0.252742182853634	4.89123047402548	-2.89277918618908	0.0129775026981553	0.173842444781868	-3.55592558923483	MALE_control_VEH-MALE_control_TAM
ENSMUSG00000017188	Coa3	0.274536321755065	5.19143832159075	2.89229791635649	0.0129893242305571	0.173842444781868	-3.57391750844849	MALE_control_VEH-MALE_control_TAM
ENSMUSG00000034453	Polr3b	-0.332777191698874	4.06337316251641	-2.89221166279635	0.0129914440216392	0.173842444781868	-3.47321387424316	MALE_control_VEH-MALE_control_TAM
ENSMUSG00000040463	Mybbp1a	-0.217037608078517	6.48178094752125	-2.89157853386053	0.0130070144623533	0.173842444781868	-3.5994696177387	MALE_control_VEH-MALE_control_TAM
ENSMUSG00000049538	Adamts16	2.00239706886994	-2.55585459827628	2.89144052111169	0.013010411040911	0.173842444781868	-2.74964052011615	MALE_control_VEH-MALE_control_TAM
ENSMUSG00000019969	Psen1	0.244270412195064	4.73492719600641	2.89120579354816	0.0130161898479988	0.173842444781868	-3.54737744906754	MALE_control_VEH-MALE_control_TAM
ENSMUSG00000036281	Snapc4	-0.367790503686939	3.20908477119094	-2.89105665127285	0.0130198629335208	0.173842444781868	-3.33227793119829	MALE_control_VEH-MALE_control_TAM
ENSMUSG00000018774	Cd68	1.03339073926431	1.12923092474342	2.89102834238436	0.0130205602425441	0.173842444781868	-2.95493789174259	MALE_control_VEH-MALE_control_TAM
ENSMUSG00000044906	4930503L19Rik	0.459449326102817	1.99377850841094	2.89099763803155	0.0130213165988351	0.173842444781868	-3.09995868657469	MALE_control_VEH-MALE_control_TAM
ENSMUSG00000105509	C130013H08Rik	-1.02327683508042	-0.871989634225719	-2.89093412443613	0.0130228813003562	0.173842444781868	-2.73892544080835	MALE_control_VEH-MALE_control_TAM
ENSMUSG00000023939	Mrpl14	0.434331392806635	5.07633364342529	2.89087873645779	0.0130242459736499	0.173842444781868	-3.57075459633262	MALE_control_VEH-MALE_control_TAM
ENSMUSG00000057093	Zfp607b	-0.919557637701632	-0.339028591504575	-2.89025891512045	0.0130395270665114	0.173918057909237	-2.77897533167431	MALE_control_VEH-MALE_control_TAM
ENSMUSG00000054676	1600014C10Rik	0.304426810474712	4.81371203784159	2.88793681500007	0.0130969342053512	0.17434658393043	-3.55936866714163	MALE_control_VEH-MALE_control_TAM
ENSMUSG00000033102	Cdc14b	-0.526156807247272	3.40321498927022	-2.88775603993503	0.0131014138258584	0.17434658393043	-3.37429048749681	MALE_control_VEH-MALE_control_TAM
ENSMUSG00000021428	Riok1	-0.290291508452256	3.13906222607566	-2.88741478577355	0.0131098742665863	0.17434658393043	-3.32570685622813	MALE_control_VEH-MALE_control_TAM
ENSMUSG00000026100	Mstn	1.01475392800696	6.4317354173318	2.88740103415928	0.013110215312694	0.17434658393043	-3.60705970892026	MALE_control_VEH-MALE_control_TAM
ENSMUSG00000066245	Gm10156	-1.14214422685852	0.389598040098154	-2.88650737146906	0.0131323973870004	0.174513254328647	-2.86179415258104	MALE_control_VEH-MALE_control_TAM
ENSMUSG00000026131	Dst	0.28801728063252	8.95878999319524	2.88472487883469	0.013176752613272	0.174887246934573	-3.58011886890318	MALE_control_VEH-MALE_control_TAM
ENSMUSG00000039239	Tgfb2	0.287478252217319	4.73852561845197	2.8845994060841	0.0131798804363498	0.174887246934573	-3.55985763417722	MALE_control_VEH-MALE_control_TAM
ENSMUSG00000020593	Lpin1	0.476502741365714	8.36711684572653	2.88369258807969	0.0132025077354365	0.17493541453704	-3.59601613158286	MALE_control_VEH-MALE_control_TAM
ENSMUSG00000084904	Gm14827	1.3169870696586	-0.066662538216997	2.88293416353929	0.0132214617875636	0.17493541453704	-2.81703986206108	MALE_control_VEH-MALE_control_TAM
ENSMUSG00000031422	Morf4l2	0.334075594484297	6.64336969483844	2.88238381743106	0.0132352325417122	0.17493541453704	-3.6166977093215	MALE_control_VEH-MALE_control_TAM
ENSMUSG00000043126	D830039M14Rik	0.399103224197945	3.48848849035888	2.88226527273474	0.0132382006237349	0.17493541453704	-3.39980007347969	MALE_control_VEH-MALE_control_TAM
ENSMUSG00000027284	Cdan1	-0.374344592584901	2.72508073537536	-2.88222853431354	0.0132391206016323	0.17493541453704	-3.2550699862353	MALE_control_VEH-MALE_control_TAM
ENSMUSG00000035314	Gdpd5	0.722242153891345	2.98527108689412	2.8821317312437	0.013241544979609	0.17493541453704	-3.30584487362424	MALE_control_VEH-MALE_control_TAM
ENSMUSG00000021725	Parp8	-0.315283363033552	4.32414912690685	-2.88034205392066	0.0132864456791198	0.175400479235446	-3.52794722543511	MALE_control_VEH-MALE_control_TAM
ENSMUSG00000060961	Slc4a4	-0.612869052517721	4.99035725181658	-2.87960496399873	0.013304982100662	0.175517072408879	-3.58650286017045	MALE_control_VEH-MALE_control_TAM
ENSMUSG00000068015	Lrch1	-0.572715654930657	2.07864420480106	-2.87835300798881	0.0133365251085302	0.175559872771927	-3.13832077631605	MALE_control_VEH-MALE_control_TAM
ENSMUSG00000030098	Grip2	0.946051259538343	2.64281390603851	2.87832957991898	0.013337116083196	0.175559872771927	-3.24609051883126	MALE_control_VEH-MALE_control_TAM
ENSMUSG00000020453	Patz1	-0.404369188452983	3.77696242340059	-2.87832040983676	0.0133373474062053	0.175559872771927	-3.45585700437096	MALE_control_VEH-MALE_control_TAM
ENSMUSG00000033883	Zfp267	-0.509158119706122	1.53176487901452	-2.87644302185358	0.0133847898062353	0.176056224316779	-3.04498614573648	MALE_control_VEH-MALE_control_TAM
ENSMUSG00000093507	Gm20627	1.9127897089434	-2.53841229685344	2.87596533198108	0.0133968878627311	0.176087292067845	-2.77013531322007	MALE_control_VEH-MALE_control_TAM
ENSMUSG00000021704	Mtx3	-0.452374471879454	4.15326588700494	-2.87372060642792	0.0134538832186584	0.176683322001568	-3.51922276869899	MALE_control_VEH-MALE_control_TAM
ENSMUSG00000021242	Npc2	-0.218045129134193	4.85156391431634	-2.87341063312503	0.0134617725156564	0.176683322001568	-3.58899855360958	MALE_control_VEH-MALE_control_TAM
ENSMUSG00000025821	Zfp282	-0.307230145580013	3.57161864794019	-2.87216076909127	0.013493629940321	0.176973017476901	-3.43287694253981	MALE_control_VEH-MALE_control_TAM
ENSMUSG00000026384	Ptpn4	0.650561470051632	5.04678392448652	2.87145975506072	0.0135115305229025	0.177079377563199	-3.60495255277628	MALE_control_VEH-MALE_control_TAM
ENSMUSG00000052013	Btla	-1.09006830033308	-0.25255012460126	-2.87081244416954	0.0135280806428759	0.177167897543123	-2.8192977154959	MALE_control_VEH-MALE_control_TAM
ENSMUSG00000027293	Ehd4	0.35891510517658	5.40352373410742	2.86738517589267	0.0136160420629776	0.17819083701231	-3.62872590532967	MALE_control_VEH-MALE_control_TAM
ENSMUSG00000108723	Gm44837	-1.10434084262617	-0.218894990176466	-2.86606704677281	0.0136500224940094	0.178381059514921	-2.83041491547049	MALE_control_VEH-MALE_control_TAM
ENSMUSG00000032867	Fbxw8	-0.26283241810187	4.81115508901218	-2.86580425282952	0.0136568071560375	0.178381059514921	-3.60001441398264	MALE_control_VEH-MALE_control_TAM
ENSMUSG00000043439	Epop	-1.15306092978761	0.695134919321353	-2.86567418968287	0.0136601662848703	0.178381059514921	-2.93704968951017	MALE_control_VEH-MALE_control_TAM
ENSMUSG00000025007	Aldh18a1	0.532739998964732	1.78599176005939	2.86208368600994	0.0137532212132037	0.179445172177742	-3.11443294315045	MALE_control_VEH-MALE_control_TAM
ENSMUSG00000080921	Rpl38-ps2	-0.38529867756431	2.44720175745864	-2.86176549024009	0.0137614980543253	0.179445172177742	-3.23808833323238	MALE_control_VEH-MALE_control_TAM
ENSMUSG00000031167	Rbm3	-0.592717719066222	6.02116779583777	-2.86096606374645	0.0137823143053484	0.179447141309736	-3.65338482509819	MALE_control_VEH-MALE_control_TAM
ENSMUSG00000031358	Msl3	0.241117364159641	5.34278651622423	2.86022122183421	0.0138017372462382	0.179447141309736	-3.63971532394858	MALE_control_VEH-MALE_control_TAM
ENSMUSG00000071072	Ptges3	0.387810547895366	5.81709840144133	2.86013154203244	0.0138040776147928	0.179447141309736	-3.65238646717152	MALE_control_VEH-MALE_control_TAM
ENSMUSG00000019715	Gle1	-0.280504115893968	5.04178981348194	-2.85926121589527	0.0138268108569623	0.179447141309736	-3.62714957972608	MALE_control_VEH-MALE_control_TAM
ENSMUSG00000033253	Szt2	-0.281303397399662	4.21981106254447	-2.85908625464214	0.0138313853764588	0.179447141309736	-3.55458593724029	MALE_control_VEH-MALE_control_TAM
ENSMUSG00000103320	Gm37403	-0.862053986623034	-0.628772008138061	-2.85824867336133	0.0138533054291059	0.179447141309736	-2.80817444878764	MALE_control_VEH-MALE_control_TAM
ENSMUSG00000067369	Trmt2b	0.426243559735524	3.89384748307657	2.85783450572303	0.0138641571550788	0.179447141309736	-3.51180902224318	MALE_control_VEH-MALE_control_TAM
ENSMUSG00000022052	Ppp2r2a	0.253853648843148	5.93848502770049	2.85766760925705	0.0138685324327754	0.179447141309736	-3.65857205304473	MALE_control_VEH-MALE_control_TAM
ENSMUSG00000070891	Gm12689	1.37173739527287	-1.78450421776153	2.8574812498724	0.0138734195541161	0.179447141309736	-2.76976428288466	MALE_control_VEH-MALE_control_TAM
ENSMUSG00000084942	7330404K18Rik	2.40408342473185	-2.90747285702815	2.85731386447788	0.0138778105495209	0.179447141309736	-2.82267221097554	MALE_control_VEH-MALE_control_TAM
ENSMUSG00000024480	Ap3s1	0.33145664040419	3.41959898101398	2.8572403983978	0.0138797382077565	0.179447141309736	-3.43315355930097	MALE_control_VEH-MALE_control_TAM
ENSMUSG00000038984	Tspyl5	-1.01359630123009	-0.700703213871606	-2.8572033032609	0.0138807116384121	0.179447141309736	-2.80461198181264	MALE_control_VEH-MALE_control_TAM
ENSMUSG00000006435	Neurl1a	0.359701579668315	7.64782794569027	2.85649768755822	0.0138992408836549	0.179558336158416	-3.65821809426337	MALE_control_VEH-MALE_control_TAM
ENSMUSG00000033685	Ucp2	0.560996631593293	3.49090794974167	2.85511746779024	0.0139355557367275	0.179888123480626	-3.44996017277542	MALE_control_VEH-MALE_control_TAM
ENSMUSG00000023075	Akirin1	0.398193178562067	5.19120493590228	2.85477193969108	0.0139446615680547	0.179888123480626	-3.64317609084058	MALE_control_VEH-MALE_control_TAM
ENSMUSG00000073610		1.11164669254212	-1.01950324311988	2.85411247424581	0.0139620570349209	0.17998415077233	-2.79031286271844	MALE_control_VEH-MALE_control_TAM
ENSMUSG00000030847	Bag3	0.812835266186659	7.08962564207011	2.84903839987173	0.0140966209481481	0.181357284779801	-3.67698535943358	MALE_control_VEH-MALE_control_TAM
ENSMUSG00000041215	Yeats2	-0.378798815503722	2.98218686939895	-2.84874056162963	0.0141045592884553	0.181357284779801	-3.3661087674006	MALE_control_VEH-MALE_control_TAM
ENSMUSG00000032872	Cyb5r4	0.336335116574604	5.06981163863404	2.84859228875386	0.0141085128808936	0.181357284779801	-3.64842789978278	MALE_control_VEH-MALE_control_TAM
ENSMUSG00000036009	Mettl25	-0.494379521666913	1.12846274976649	-2.84841413663626	0.0141132646307328	0.181357284779801	-3.02982932847388	MALE_control_VEH-MALE_control_TAM
ENSMUSG00000099488	Gm19774	1.06422845187908	-1.39382225264542	2.84820991157505	0.0141187137548358	0.181357284779801	-2.78643562707405	MALE_control_VEH-MALE_control_TAM
ENSMUSG00000063160	Numbl	-0.499317618206878	2.01568956894555	-2.84681110464533	0.0141560925832947	0.181708367964137	-3.18332884025109	MALE_control_VEH-MALE_control_TAM
ENSMUSG00000036202	Rif1	-0.478242566011847	4.48052976893633	-2.84418661238504	0.0142264881050795	0.182482456644303	-3.61145501928422	MALE_control_VEH-MALE_control_TAM
ENSMUSG00000006281	Tep1	-0.329802562093019	4.03757147418247	-2.84235892240533	0.0142757155403542	0.18298411854206	-3.56119027801467	MALE_control_VEH-MALE_control_TAM
ENSMUSG00000030986	Dhx32	0.253342604652237	5.70378809345349	2.84184123254814	0.0142896896765436	0.183033518052385	-3.68409810599551	MALE_control_VEH-MALE_control_TAM
ENSMUSG00000030523	Trpm1	0.938192428655856	-0.684800602171316	2.84066218156084	0.014321566554447	0.183290754289756	-2.83275652898979	MALE_control_VEH-MALE_control_TAM
ENSMUSG00000091449	Gm10269	-0.541407933658055	1.98132121142201	-2.84034915754978	0.0143300412786528	0.183290754289756	-3.18860121566459	MALE_control_VEH-MALE_control_TAM
ENSMUSG00000075576	Gm12359	-1.06955420025728	-1.14141138780792	-2.83960008049875	0.0143503416947371	0.183420692502484	-2.80786518085265	MALE_control_VEH-MALE_control_TAM
ENSMUSG00000003813	Rad23a	-0.255800406525069	6.80274006927015	-2.83849303266984	0.0143803953407425	0.18361812213993	-3.69754410863812	MALE_control_VEH-MALE_control_TAM
ENSMUSG00000082896	Gm5844	1.64601300824027	-0.899873966401358	2.83828341076113	0.0143860930593985	0.18361812213993	-2.82219517114066	MALE_control_VEH-MALE_control_TAM
ENSMUSG00000097746	Gm6225	-0.954004035789014	-0.546165873824412	-2.83680268300221	0.0144264041642488	0.184002782591398	-2.84988907313625	MALE_control_VEH-MALE_control_TAM
ENSMUSG00000109715	Gm45606	-0.726916341195621	-0.130521969466619	-2.83635457832199	0.0144386252687891	0.184028877104524	-2.88899292568014	MALE_control_VEH-MALE_control_TAM
ENSMUSG00000066191	Anks6	0.496789750172385	1.43254980974014	2.83446869680423	0.0144901708337568	0.184555226058035	-3.10293722988688	MALE_control_VEH-MALE_control_TAM
ENSMUSG00000033880	Lgals3bp	0.532755955155083	3.15854740074115	2.83409777226954	0.0145003304339527	0.184555226058035	-3.42675063218023	MALE_control_VEH-MALE_control_TAM
ENSMUSG00000041762	Gpr155	-0.58800731747721	4.58540409032415	-2.83329036760206	0.0145224695217312	0.184707020935324	-3.64136270875872	MALE_control_VEH-MALE_control_TAM
ENSMUSG00000045411	2410002F23Rik	-0.507575054587315	2.82801662711483	-2.83288415852021	0.0145336204164752	0.184710176183974	-3.36484591491413	MALE_control_VEH-MALE_control_TAM
ENSMUSG00000033088	Triobp	-0.596251708064328	5.46433489960952	-2.83224624533088	0.0145511489124144	0.184710176183974	-3.69564691284833	MALE_control_VEH-MALE_control_TAM
ENSMUSG00000031517	Gpm6a	0.788845547478095	0.481322972570342	2.83216596780732	0.0145533562458345	0.184710176183974	-2.96679020213672	MALE_control_VEH-MALE_control_TAM
ENSMUSG00000024294	Mib1	0.603862645834854	6.11824414346694	2.83098178993795	0.0145859551637228	0.184901468289425	-3.70949570947781	MALE_control_VEH-MALE_control_TAM
ENSMUSG00000038170	Pde4dip	-0.322392852919881	12.1488790829636	-2.83063097378732	0.0145956265222771	0.184901468289425	-3.59176276677451	MALE_control_VEH-MALE_control_TAM
ENSMUSG00000040511	Pvr	0.435223505040697	3.19323183495476	2.83050508571831	0.0145990985689096	0.184901468289425	-3.43986970377692	MALE_control_VEH-MALE_control_TAM
ENSMUSG00000038871	Bpgm	-0.306577148496287	6.95593973281562	-2.82849964396484	0.0146545195839116	0.185473506784202	-3.71548577139041	MALE_control_VEH-MALE_control_TAM
ENSMUSG00000033016	Nfatc1	0.296580910550344	5.68277763225953	2.82726026293625	0.0146888740461385	0.185729524050559	-3.7105529856557	MALE_control_VEH-MALE_control_TAM
ENSMUSG00000026456	Cyb5r1	0.255321978044369	6.1597372362376	2.82631424135732	0.0147151503473166	0.185729524050559	-3.71839144425276	MALE_control_VEH-MALE_control_TAM
ENSMUSG00000085945	2310014F06Rik	0.888164642936567	2.1717109760782	2.82631011171907	0.0147152651520663	0.185729524050559	-3.24929712668494	MALE_control_VEH-MALE_control_TAM
ENSMUSG00000021676	Iqgap2	-2.21432350820756	1.29131020799777	-2.82606402191453	0.0147221080928657	0.185729524050559	-3.09476296927448	MALE_control_VEH-MALE_control_TAM
ENSMUSG00000106317	Gm43848	0.635243854716641	0.715494946872258	2.82536060993369	0.0147416849684412	0.185729524050559	-3.00980945565739	MALE_control_VEH-MALE_control_TAM
ENSMUSG00000053358	Gm9905	-0.968256281079803	-1.0858424162363	-2.82528529901428	0.0147437824918494	0.185729524050559	-2.83302366843395	MALE_control_VEH-MALE_control_TAM
ENSMUSG00000040213	Kyat3	-0.53177961123165	3.06827141079735	-2.82514659343801	0.0147476464234883	0.185729524050559	-3.42576677431873	MALE_control_VEH-MALE_control_TAM
ENSMUSG00000004931	Apba3	0.294937230415186	5.84632037967343	2.82410354370286	0.0147767347691259	0.185729524050559	-3.71927220484941	MALE_control_VEH-MALE_control_TAM
ENSMUSG00000023047	Amhr2	0.671535252168367	2.64820154949514	2.82393324673574	0.0147814893479124	0.185729524050559	-3.34576777390971	MALE_control_VEH-MALE_control_TAM
ENSMUSG00000059824	Dbp	-0.823027165964706	6.30994057407026	-2.82380502144847	0.0147850703094848	0.185729524050559	-3.72389722303828	MALE_control_VEH-MALE_control_TAM
ENSMUSG00000098180	Gm5430	-0.938788301487306	0.338851413908928	-2.8235732869938	0.0147915441546321	0.185729524050559	-2.96360747428923	MALE_control_VEH-MALE_control_TAM
ENSMUSG00000072576	Gm16020	1.21947628443932	-1.99036273901151	2.82299920549329	0.0148075940224096	0.185729524050559	-2.82391390278244	MALE_control_VEH-MALE_control_TAM
ENSMUSG00000056737	Capg	0.323520550308319	3.23141794420585	2.82287675947597	0.0148110195265504	0.185729524050559	-3.46101017540441	MALE_control_VEH-MALE_control_TAM
ENSMUSG00000040390	Map3k10	0.317714191353542	5.44939898194417	2.82260884740469	0.0148185172622447	0.185729524050559	-3.71289151506115	MALE_control_VEH-MALE_control_TAM
ENSMUSG00000024269	Tpgs2	0.39690295846727	3.07455831296466	2.82166840915806	0.0148448658459119	0.185930916682245	-3.43331436082013	MALE_control_VEH-MALE_control_TAM
ENSMUSG00000113198	Gm6988	-0.666488505670659	2.26896760489658	-2.81992384214121	0.0148938664566184	0.186415549297163	-3.27929056998739	MALE_control_VEH-MALE_control_TAM
ENSMUSG00000052040	Klf13	-0.337066337224978	5.54144138589551	-2.81902883554163	0.0149190668982013	0.186601828437668	-3.72220532249776	MALE_control_VEH-MALE_control_TAM
ENSMUSG00000039218	Srrm2	-0.255443624266484	8.34425764641701	-2.81723923742175	0.0149695823095494	0.187098096666055	-3.71898802653622	MALE_control_VEH-MALE_control_TAM
ENSMUSG00000049097	Ankrd34a	0.616222566984943	0.742658856883998	2.8168909168522	0.0149794340358536	0.187098096666055	-3.02827234015267	MALE_control_VEH-MALE_control_TAM
ENSMUSG00000044792	Isca1	0.230265723478838	7.84628349725961	2.81575230050639	0.0150116827413656	0.187348890615425	-3.7306316977977	MALE_control_VEH-MALE_control_TAM
ENSMUSG00000107531	E330037G11Rik	-1.015306481567	-0.498167453517426	-2.81528425125087	0.0150249590197786	0.187348890615425	-2.88939109319789	MALE_control_VEH-MALE_control_TAM
ENSMUSG00000026341	Actr3	0.23589832377457	5.5658907841252	2.81474619064371	0.0150402354893676	0.187348890615425	-3.73073730813411	MALE_control_VEH-MALE_control_TAM
ENSMUSG00000047793	Sned1	-0.562602408260972	3.08169187201741	-2.81440342630441	0.0150499751479813	0.187348890615425	-3.44790433255182	MALE_control_VEH-MALE_control_TAM
ENSMUSG00000111793	Gm47950	-1.24015451398548	-1.57283109389598	-2.81433904349478	0.0150518052812471	0.187348890615425	-2.8356190589755	MALE_control_VEH-MALE_control_TAM
ENSMUSG00000034205	Loxl2	0.56739531595345	2.51144697292431	2.81355060554327	0.0150742350766635	0.187348890615425	-3.33772459006028	MALE_control_VEH-MALE_control_TAM
ENSMUSG00000037089	Slc35b2	-0.269389510102293	4.04724314582677	-2.81312622882018	0.0150863215578614	0.187348890615425	-3.61618776723705	MALE_control_VEH-MALE_control_TAM
ENSMUSG00000110218	Gm20219	0.780674846280025	0.58841747105273	2.81301451030094	0.0150895049513188	0.187348890615425	-3.01384584563102	MALE_control_VEH-MALE_control_TAM
ENSMUSG00000051098	Mblac2	-0.539208544398227	1.3748794124662	-2.81290092910993	0.0150927421003359	0.187348890615425	-3.13155429894043	MALE_control_VEH-MALE_control_TAM
ENSMUSG00000086670	Gm13194	0.897124510108323	-1.13410217044584	2.81144899735004	0.0151341836293351	0.187419284952445	-2.85271687703679	MALE_control_VEH-MALE_control_TAM
ENSMUSG00000025402	Nab2	0.734835103419641	1.57614239216356	2.8103329660007	0.0151661140341156	0.187419284952445	-3.16994593651834	MALE_control_VEH-MALE_control_TAM
ENSMUSG00000026826	Nr4a2	2.26196909702297	1.3538681854858	2.81029931693046	0.0151670777875404	0.187419284952445	-3.13269648255789	MALE_control_VEH-MALE_control_TAM
ENSMUSG00000022449	Adamts20	-1.09841858377422	2.21524408300898	-2.80982582001508	0.0151806457647998	0.187419284952445	-3.28715305130177	MALE_control_VEH-MALE_control_TAM
ENSMUSG00000022948	Setd4	-0.552334502984286	1.03593809799502	-2.80898570188503	0.0152047486761802	0.187419284952445	-3.08484462344959	MALE_control_VEH-MALE_control_TAM
ENSMUSG00000024169	Ift140	-0.449015158559403	2.20758518486373	-2.80812656744571	0.0152294361887776	0.187419284952445	-3.28874696292977	MALE_control_VEH-MALE_control_TAM
ENSMUSG00000046070	Igfals	-0.787583885378862	1.89319902706123	-2.80790425419645	0.0152358308677527	0.187419284952445	-3.23050269638274	MALE_control_VEH-MALE_control_TAM
ENSMUSG00000081614	Gm9436	1.52734475508546	-2.12465702273682	2.80780950412691	0.0152385570891541	0.187419284952445	-2.84914249181062	MALE_control_VEH-MALE_control_TAM
ENSMUSG00000060981	H4c8	0.561257265275323	2.99632892653178	2.8077826022195	0.0152393312190528	0.187419284952445	-3.44330211761546	MALE_control_VEH-MALE_control_TAM
ENSMUSG00000047067	Dusp28	-0.326583170543274	4.42230247385363	-2.80767474961117	0.0152424351775144	0.187419284952445	-3.67236446218751	MALE_control_VEH-MALE_control_TAM
ENSMUSG00000075010	AW112010	0.482444771318386	2.10773259453551	2.80751387662906	0.0152470662012115	0.187419284952445	-3.27096989878474	MALE_control_VEH-MALE_control_TAM
ENSMUSG00000036591	Arhgap21	-0.306648134107416	4.42868817339164	-2.80726253217778	0.0152543043890037	0.187419284952445	-3.67381414671704	MALE_control_VEH-MALE_control_TAM
ENSMUSG00000117234	Gm7818	-2.16014161363176	-2.57372960592898	-2.80709884785914	0.0152590199720998	0.187419284952445	-2.86832219483647	MALE_control_VEH-MALE_control_TAM
ENSMUSG00000101089	2610016A17Rik	-1.14213197047955	-2.58769371849853	-2.8070149325687	0.0152614380457508	0.187419284952445	-2.86921209223906	MALE_control_VEH-MALE_control_TAM
ENSMUSG00000036913	Trim67	2.93041127912862	-2.26659661612162	2.80682728562422	0.0152668465814935	0.187419284952445	-2.85486603141449	MALE_control_VEH-MALE_control_TAM
ENSMUSG00000008682	Rpl10	-0.363894210927239	7.95684216623281	-2.80676911050351	0.0152685237429538	0.187419284952445	-3.7454312634055	MALE_control_VEH-MALE_control_TAM
ENSMUSG00000029592	Usp30	-0.347401001485484	3.40007867796762	-2.80655914505155	0.0152745784595767	0.187419284952445	-3.52214568340025	MALE_control_VEH-MALE_control_TAM
ENSMUSG00000084329	Gm6733	-0.613847562190657	1.20081007758047	-2.80528740573098	0.0153113018812702	0.187742512423493	-3.11688132154712	MALE_control_VEH-MALE_control_TAM
ENSMUSG00000103382	Gm37755	-1.26987741613086	-2.76387558929147	-2.80422118139157	0.0153421578105241	0.187953875536064	-2.88382129922356	MALE_control_VEH-MALE_control_TAM
ENSMUSG00000045302	Preb	0.247270301205615	5.58627119300055	2.80397385616318	0.0153493240167404	0.187953875536064	-3.75106192944395	MALE_control_VEH-MALE_control_TAM
ENSMUSG00000022044	Stmn4	1.04498073993115	-0.515731603145575	2.8034918467533	0.0153632996398104	0.187997724821117	-2.90726574705875	MALE_control_VEH-MALE_control_TAM
ENSMUSG00000037214	Thap1	0.443054841867991	2.15866338742483	2.80083448516828	0.0154405740036001	0.188815565536925	-3.29254389587789	MALE_control_VEH-MALE_control_TAM
ENSMUSG00000070705	Eid2b	-0.435800344299166	2.67286430738483	-2.79929951996063	0.0154853842188252	0.189043579001894	-3.39520306627477	MALE_control_VEH-MALE_control_TAM
ENSMUSG00000028373	Astn2	-1.24695868221563	0.371584040121097	-2.79922001202968	0.0154877087805678	0.189043579001894	-3.0093610324387	MALE_control_VEH-MALE_control_TAM
ENSMUSG00000046387	Pcdhb17	-0.908747464459645	0.429256415049212	-2.79912190936696	0.0154905774676992	0.189043579001894	-3.01686015903311	MALE_control_VEH-MALE_control_TAM
ENSMUSG00000034674	Tdg	0.351464226188641	3.77674247451364	2.79777806431666	0.0155299265156868	0.189203828530813	-3.6033814034876	MALE_control_VEH-MALE_control_TAM
ENSMUSG00000032462	Pik3cb	0.311773212994738	3.62936606753431	2.79714306783531	0.0155485540618655	0.189203828530813	-3.58003400234355	MALE_control_VEH-MALE_control_TAM
ENSMUSG00000024683	Mrpl16	0.233559840034879	5.19712939235782	2.79709335159664	0.0155500134108294	0.189203828530813	-3.74956737464794	MALE_control_VEH-MALE_control_TAM
ENSMUSG00000031478	Nek3	0.657765013168418	1.31692758495912	2.7970892791215	0.0155501329584837	0.189203828530813	-3.14995549189405	MALE_control_VEH-MALE_control_TAM
ENSMUSG00000096983		-1.03008068403021	-0.00831171246664137	-2.79688893052386	0.0155560153171137	0.189203828530813	-2.96838283150353	MALE_control_VEH-MALE_control_TAM
ENSMUSG00000059857	Ntng1	0.933416435692676	-1.03199507351924	2.79639841113172	0.0155704265270395	0.189251837478519	-2.88169430534074	MALE_control_VEH-MALE_control_TAM
ENSMUSG00000004270	Lpcat3	0.374695268498587	3.82412595429857	2.79478731691754	0.0156178522749547	0.189678743010476	-3.61638964880026	MALE_control_VEH-MALE_control_TAM
ENSMUSG00000022010	Tsc22d1	0.403371328209272	7.25725521357077	2.79339608411757	0.0156589204625637	0.189678743010476	-3.77824292161767	MALE_control_VEH-MALE_control_TAM
ENSMUSG00000009376	Met	-0.486257949624853	4.31152135608529	-2.79237040922275	0.0156892657588833	0.189678743010476	-3.68811210187088	MALE_control_VEH-MALE_control_TAM
ENSMUSG00000073752	Gm10570	0.918898409356941	-1.10941098086896	2.79234438286148	0.0156900365198432	0.189678743010476	-2.88411396392222	MALE_control_VEH-MALE_control_TAM
ENSMUSG00000006390	Elovl1	0.451979619636417	2.25701975866324	2.79225981876029	0.0156925411115972	0.189678743010476	-3.32669408587943	MALE_control_VEH-MALE_control_TAM
ENSMUSG00000036160	Surf6	-0.348900730941981	3.2372634954315	-2.79197415468256	0.015701004729181	0.189678743010476	-3.5183660795517	MALE_control_VEH-MALE_control_TAM
ENSMUSG00000020359	Phykpl	-0.243363947657712	4.21738039459059	-2.79181838606818	0.0157056217155121	0.189678743010476	-3.67770157125383	MALE_control_VEH-MALE_control_TAM
ENSMUSG00000073753	Gm10571	-1.69243697922766	-2.99709704032684	-2.79172151981879	0.0157084935084217	0.189678743010476	-2.91750689397155	MALE_control_VEH-MALE_control_TAM
ENSMUSG00000029554	Mad1l1	-0.439042787288605	2.8338249459498	-2.79168682769402	0.0157095221513651	0.189678743010476	-3.44065997730205	MALE_control_VEH-MALE_control_TAM
ENSMUSG00000039601	Rcan2	1.08508769595292	5.67795310502641	2.79165636042541	0.0157104255794368	0.189678743010476	-3.77590842671817	MALE_control_VEH-MALE_control_TAM
ENSMUSG00000025409	Mbd6	-0.293937206011948	4.52579660676225	-2.79063609134951	0.0157407085917712	0.189917582115259	-3.71407981469657	MALE_control_VEH-MALE_control_TAM
ENSMUSG00000105395	Gm42672	-1.97075944753216	-3.16515253562692	-2.7894725326668	0.0157753148231217	0.190089435142607	-2.93436074582217	MALE_control_VEH-MALE_control_TAM
ENSMUSG00000031575	Ash2l	-0.233653633657787	4.92107318730473	-2.78945043755063	0.0157759726942969	0.190089435142607	-3.74805514376021	MALE_control_VEH-MALE_control_TAM
ENSMUSG00000032786	Alas1	0.341517772867056	6.75406931221813	2.78860591362922	0.015801138242485	0.190265902965102	-3.78937360076502	MALE_control_VEH-MALE_control_TAM
ENSMUSG00000066000	Zfp979	0.632842556726362	1.68327064519277	2.78756441459292	0.0158322278057767	0.190513421221076	-3.2290138615595	MALE_control_VEH-MALE_control_TAM
ENSMUSG00000048406	B330016D10Rik	-0.540911561334736	3.55614921858027	-2.78663997878999	0.0158598734027133	0.190719195719064	-3.58651803623138	MALE_control_VEH-MALE_control_TAM
ENSMUSG00000022773	Ypel1	-1.00296702932671	-0.932802532433944	-2.78480452402213	0.0159149043350932	0.191253793890031	-2.90603890376736	MALE_control_VEH-MALE_control_TAM
ENSMUSG00000040006	Ginm1	-0.253495901442443	5.98928133934052	-2.78299788099458	0.0159692550403995	0.191633088045236	-3.79651545008521	MALE_control_VEH-MALE_control_TAM
ENSMUSG00000028542	Slc6a9	-0.636131013306797	1.61748000368618	-2.78298328160545	0.0159696949892082	0.191633088045236	-3.22557245808014	MALE_control_VEH-MALE_control_TAM
ENSMUSG00000037514	Pank2	-0.282612922929822	4.51832264070877	-2.78269934496952	0.015978253719574	0.191633088045236	-3.72789974080514	MALE_control_VEH-MALE_control_TAM
ENSMUSG00000029767	Calu	0.27633940477569	6.66274642200811	2.7812320670956	0.0160225540441716	0.192037052646048	-3.80298232011463	MALE_control_VEH-MALE_control_TAM
ENSMUSG00000031103	Elf4	0.63775225941623	1.9451849989464	2.78003289312427	0.0160588495065969	0.192344604090273	-3.28975461861277	MALE_control_VEH-MALE_control_TAM
ENSMUSG00000031958	Ldhd	0.340828937955427	5.21650742231815	2.77741267305034	0.0161384377205253	0.193169943490021	-3.78659622500308	MALE_control_VEH-MALE_control_TAM
ENSMUSG00000020271	Fbxw11	0.23584180804567	5.91806749801086	2.77676507935059	0.0161581679015348	0.193249716509721	-3.80714398331983	MALE_control_VEH-MALE_control_TAM
ENSMUSG00000032536	Trak1	0.286530214473399	8.18762945753412	2.77605315905991	0.0161798853121884	0.193249716509721	-3.79774461866751	MALE_control_VEH-MALE_control_TAM
ENSMUSG00000050708	Ftl1	0.418914232041339	5.93487910944483	2.7760307514265	0.0161805693320798	0.193249716509721	-3.80869161923427	MALE_control_VEH-MALE_control_TAM
ENSMUSG00000115584	Gm5854	-1.18508693770333	-1.9808428587623	-2.77429031243347	0.0162337853664676	0.193249716509721	-2.89562271410531	MALE_control_VEH-MALE_control_TAM
ENSMUSG00000040479	Dgkz	-0.309847405513353	6.7084948644816	-2.77421345006582	0.0162361394938795	0.193249716509721	-3.81582259739792	MALE_control_VEH-MALE_control_TAM
ENSMUSG00000051390	Zbtb22	-0.296626815553957	4.26056782624448	-2.7741135165411	0.0162392007431012	0.193249716509721	-3.71556259334488	MALE_control_VEH-MALE_control_TAM
ENSMUSG00000027429	Sec23b	-0.379926673877787	3.54722504245221	-2.77363018946906	0.0162540144503058	0.193249716509721	-3.60862739616778	MALE_control_VEH-MALE_control_TAM
ENSMUSG00000037601	Nme1	0.631441645736375	2.55682023094266	2.77287847253644	0.016277080587561	0.193249716509721	-3.41994431630756	MALE_control_VEH-MALE_control_TAM
ENSMUSG00000018381	Abi3	1.40826812468658	-0.57989278001636	2.77258431744326	0.0162861153863589	0.193249716509721	-2.9524078955208	MALE_control_VEH-MALE_control_TAM
ENSMUSG00000102543	Pcdhgc5	-1.19693786119298	-2.02075021486597	-2.77241913985169	0.0162911908812491	0.193249716509721	-2.89887563820978	MALE_control_VEH-MALE_control_TAM
ENSMUSG00000020275	Rel	0.674961955192356	2.59565166317771	2.77225428182619	0.0162962581086421	0.193249716509721	-3.42872182518444	MALE_control_VEH-MALE_control_TAM
ENSMUSG00000027176	Cstf3	0.31942068616785	3.18502500414928	2.77223212729625	0.0162969391887876	0.193249716509721	-3.54427250771268	MALE_control_VEH-MALE_control_TAM
ENSMUSG00000070495	Ctcfl	2.83784762999996	-2.938648307795	2.77223101621719	0.016296973346598	0.193249716509721	-2.93911021873851	MALE_control_VEH-MALE_control_TAM
ENSMUSG00000108873	Gm44609	-1.09329008664483	-1.20462695190798	-2.77202489753771	0.016303311254777	0.193249716509721	-2.91169908097505	MALE_control_VEH-MALE_control_TAM
ENSMUSG00000009090	Ap1b1	0.304797740365733	5.97376160678638	2.77169229807726	0.0163135434137824	0.193249716509721	-3.81707938517542	MALE_control_VEH-MALE_control_TAM
ENSMUSG00000022658	Tagln3	1.06429447833527	-1.34379348117035	2.77154609347219	0.0163180432818087	0.193249716509721	-2.90696731528047	MALE_control_VEH-MALE_control_TAM
ENSMUSG00000094724	Rnaset2b	0.98298325883483	-0.00858344068994989	2.77126337772426	0.0163267481381651	0.193249716509721	-3.01151223663147	MALE_control_VEH-MALE_control_TAM
ENSMUSG00000078648	Gm17546	0.873277257403562	-0.839343053590395	2.77066325009162	0.0163452412960457	0.193342075919086	-2.93502506861786	MALE_control_VEH-MALE_control_TAM
ENSMUSG00000020904	Cfap52	1.318947879505	-1.08999252931575	2.76924946530474	0.0163888891108823	0.193687907794078	-2.9216783066266	MALE_control_VEH-MALE_control_TAM
ENSMUSG00000019843	Fyn	0.344573460680913	3.02995610712585	2.76902283110706	0.0163958966511519	0.193687907794078	-3.52012964277088	MALE_control_VEH-MALE_control_TAM
ENSMUSG00000049076	Acap2	-0.449829534864182	3.9202458234792	-2.76757648372625	0.0164406872676983	0.194090254519316	-3.68091626862894	MALE_control_VEH-MALE_control_TAM
ENSMUSG00000063130	Calml3	-1.7214281186727	-3.1462287253543	-2.76653071486435	0.0164731476932446	0.194346607423368	-2.96267580461141	MALE_control_VEH-MALE_control_TAM
ENSMUSG00000029238	Clock	0.473608872251417	4.98394791942067	2.76531357908586	0.0165110067020549	0.194666275888764	-3.79623205011219	MALE_control_VEH-MALE_control_TAM
ENSMUSG00000028894	Inpp5b	-0.267041721421037	3.87306693079817	-2.76386353078489	0.0165562221837715	0.194792230022167	-3.68060486593771	MALE_control_VEH-MALE_control_TAM
ENSMUSG00000053929	Cyhr1	0.274210193513077	6.86723494141656	2.76384621750766	0.0165567627823615	0.194792230022167	-3.83455460979439	MALE_control_VEH-MALE_control_TAM
ENSMUSG00000021661	Ankra2	-0.252183898475737	3.69051693670793	-2.76380524508249	0.0165580421954027	0.194792230022167	-3.6512483743712	MALE_control_VEH-MALE_control_TAM
ENSMUSG00000030763	Lcmt1	-0.28229685559217	4.39163688929141	-2.76228502763003	0.0166055816025102	0.194792230022167	-3.75211724908873	MALE_control_VEH-MALE_control_TAM
ENSMUSG00000098035	Gm5335	-1.24554749299593	-0.489514864988007	-2.7622049765652	0.0166080886324837	0.194792230022167	-2.97751367461338	MALE_control_VEH-MALE_control_TAM
ENSMUSG00000006930	Hap1	1.50274348718255	-2.39089611341457	2.76217260992045	0.0166091023929895	0.194792230022167	-2.92306963221178	MALE_control_VEH-MALE_control_TAM
ENSMUSG00000037852	Cpe	0.222144109691065	8.15540011779693	2.76204909194755	0.0166129716771249	0.194792230022167	-3.82400437747079	MALE_control_VEH-MALE_control_TAM
ENSMUSG00000099689	Zfp383	-0.447795452905036	3.00136524185203	-2.76201880863692	0.0166139204576404	0.194792230022167	-3.52721969034238	MALE_control_VEH-MALE_control_TAM
ENSMUSG00000019804	Snx3	0.367665655861305	6.54870712358027	2.76177846169993	0.0166214524520672	0.194792230022167	-3.83853897019872	MALE_control_VEH-MALE_control_TAM
ENSMUSG00000052298	Cdc42se2	0.302743444430056	5.13149459049464	2.76152519132868	0.0166293930749876	0.194792230022167	-3.81152336747661	MALE_control_VEH-MALE_control_TAM
ENSMUSG00000020646	Mboat2	-0.99147199650258	-0.527087350670333	-2.76115698729261	0.0166409437936576	0.19480136534116	-2.97579171400953	MALE_control_VEH-MALE_control_TAM
ENSMUSG00000050608	Micos10	0.269980577002515	6.44898225622812	2.75944677452231	0.0166946974130987	0.195304202725294	-3.8426038408975	MALE_control_VEH-MALE_control_TAM
ENSMUSG00000017491	Rarb	-0.620616385870646	2.56172795129002	-2.7579796616504	0.0167409462005595	0.195718650926515	-3.44772573094761	MALE_control_VEH-MALE_control_TAM
ENSMUSG00000035575	Utp6	-0.244255310298811	5.67890920119184	-2.75695444182351	0.0167733396449219	0.195970685282983	-3.83953616647204	MALE_control_VEH-MALE_control_TAM
ENSMUSG00000064254	Ethe1	0.284616844211143	3.99917742058139	2.75548443922825	0.0168198942583643	0.196387738900437	-3.71457348144831	MALE_control_VEH-MALE_control_TAM
ENSMUSG00000029075	Tnfrsf4	0.758533512540585	1.22733471407351	2.75449932283517	0.0168511637105238	0.196559616022947	-3.21020936910677	MALE_control_VEH-MALE_control_TAM
ENSMUSG00000022667	Cd200r1	1.99724324389044	-2.61147030090327	2.75433607521092	0.0168563510146849	0.196559616022947	-2.94359483167529	MALE_control_VEH-MALE_control_TAM
ENSMUSG00000105245	Gm31305	-0.307758230772354	3.66504197750243	-2.7532612416728	0.0168905437917887	0.196831427202507	-3.66616075902438	MALE_control_VEH-MALE_control_TAM
ENSMUSG00000038642	Ctss	1.03913999559839	2.15508057111265	2.75259503343311	0.0169117715310144	0.19695189949126	-3.37819087061142	MALE_control_VEH-MALE_control_TAM
ENSMUSG00000025432	Avil	1.12181494911587	3.05802792746452	2.75003506714032	0.0169935853125208	0.197777338457047	-3.56000626047774	MALE_control_VEH-MALE_control_TAM
ENSMUSG00000045975	C2cd2	0.294236629742173	7.69020026734837	2.74950804705186	0.0170104765299094	0.19784660998067	-3.8542474066908	MALE_control_VEH-MALE_control_TAM
ENSMUSG00000040280	Ndufa4l2	0.50361280561275	2.29941612467244	2.74904867379969	0.0170252130955773	0.197890748101935	-3.41235038387922	MALE_control_VEH-MALE_control_TAM
ENSMUSG00000028771	Ptpn12	0.444168689468282	3.98189332101408	2.74858031606672	0.0170402507971787	0.197938327500176	-3.72466135334276	MALE_control_VEH-MALE_control_TAM
ENSMUSG00000108452	4930413G21Rik	-0.848782690439878	1.18346911553551	-2.74726954888821	0.0170824054035093	0.19830063166102	-3.21581521571087	MALE_control_VEH-MALE_control_TAM
ENSMUSG00000054792	Klhl18	0.316797450582886	3.80000586176635	2.74651480990707	0.017106724472052	0.198455560488475	-3.70053928704032	MALE_control_VEH-MALE_control_TAM
ENSMUSG00000095524	Gm15682	-0.606830418111711	1.28223252106986	-2.74559496472756	0.0171364095618422	0.198672502138126	-3.23476328993427	MALE_control_VEH-MALE_control_TAM
ENSMUSG00000047911	Npm2	-1.23480971871555	-1.00464361698444	-2.74520448647081	0.0171490263082752	0.198691409232201	-2.96477291623966	MALE_control_VEH-MALE_control_TAM
ENSMUSG00000047139	Cd24a	0.437555548491407	8.18126287658885	2.74444849760074	0.0171734790160002	0.198704344018399	-3.85571745950264	MALE_control_VEH-MALE_control_TAM
ENSMUSG00000084345	Rpl17-ps4	-0.702136198968788	1.17872004583462	-2.7440588526025	0.0171860955856182	0.198704344018399	-3.22066701063596	MALE_control_VEH-MALE_control_TAM
ENSMUSG00000039480	Nt5dc1	-0.439789028975549	2.69629727463339	-2.74385374764124	0.0171927404707484	0.198704344018399	-3.49983477931943	MALE_control_VEH-MALE_control_TAM
ENSMUSG00000027778	Ift80	0.455893040674491	1.93538691750706	2.74381212456618	0.0171940892617933	0.198704344018399	-3.35243244394647	MALE_control_VEH-MALE_control_TAM
ENSMUSG00000023088	Abcc1	-0.281402197355781	5.49296473969213	-2.74062989552064	0.0172975173879409	0.199771966461238	-3.86456048297215	MALE_control_VEH-MALE_control_TAM
ENSMUSG00000022876	Samsn1	1.46231972520188	-1.98600223477646	2.73910623779886	0.0173472550975171	0.200218542242307	-2.94751609171813	MALE_control_VEH-MALE_control_TAM
ENSMUSG00000027905	Ddx20	-0.293848969183766	3.8357359458168	-2.73869238217681	0.0173607890856943	0.200246958803487	-3.72049152016067	MALE_control_VEH-MALE_control_TAM
ENSMUSG00000043090	Zfp866	-0.319047743505978	3.77431858124171	-2.73826807594915	0.0173746755978769	0.200279402717146	-3.71143641321773	MALE_control_VEH-MALE_control_TAM
ENSMUSG00000031217	Efnb1	0.535142572207249	2.94249689816009	2.7366123406518	0.0174289682053675	0.200336334432223	-3.56159096750286	MALE_control_VEH-MALE_control_TAM
ENSMUSG00000064340	mt-Tl1	0.483310820030416	1.94896687519156	2.73657539172498	0.0174301816825347	0.200336334432223	-3.36782243166373	MALE_control_VEH-MALE_control_TAM
ENSMUSG00000096687	Mfsd4b4	-0.413967679008762	2.44108521792568	-2.73649438036727	0.0174328425490469	0.200336334432223	-3.4624887608593	MALE_control_VEH-MALE_control_TAM
ENSMUSG00000028847	Trappc3	0.279013129708456	3.95523711295019	2.73619968183235	0.0174425254639933	0.200336334432223	-3.74331567461973	MALE_control_VEH-MALE_control_TAM
ENSMUSG00000040943	Tet2	-0.406889226729817	4.51386112043909	-2.73617826210868	0.017443229458081	0.200336334432223	-3.8124775498742	MALE_control_VEH-MALE_control_TAM
ENSMUSG00000020044	Timp3	-0.421373514062842	5.9809734215632	-2.73609166828128	0.0174460757896026	0.200336334432223	-3.88230977168783	MALE_control_VEH-MALE_control_TAM
ENSMUSG00000015879	Fam184b	0.955466649845292	-1.11228966234927	2.73547628463425	0.0174663165376408	0.20044149803285	-2.97386553236357	MALE_control_VEH-MALE_control_TAM
ENSMUSG00000040016	Ptger3	1.62527157109633	-1.74972018876961	2.73495839363526	0.017483368496219	0.200449178754015	-2.95401947230574	MALE_control_VEH-MALE_control_TAM
ENSMUSG00000066894	Vsig10	0.437925400309572	2.91597972966746	2.73478285176985	0.0174891520553929	0.200449178754015	-3.55968069557065	MALE_control_VEH-MALE_control_TAM
ENSMUSG00000057469	E2f6	0.222939119452797	7.4979571762815	2.73427274612159	0.0175059691150921	0.20051485586799	-3.88431631017784	MALE_control_VEH-MALE_control_TAM
ENSMUSG00000109337	Gm45047	-1.55872496759517	-1.53416516133365	-2.73363562242019	0.0175269959817829	0.200628638814257	-2.95978380277454	MALE_control_VEH-MALE_control_TAM
ENSMUSG00000085457	1110046J04Rik	0.752460233125458	0.542585448140905	2.73259165238094	0.0175615035336512	0.200896491403931	-3.14597472067503	MALE_control_VEH-MALE_control_TAM
ENSMUSG00000054404	Slfn5	0.558434433964236	5.0836159671002	2.73176638841653	0.017588829136883	0.200945675098001	-3.86342647445762	MALE_control_VEH-MALE_control_TAM
ENSMUSG00000022285	Ywhaz	0.275380361246454	5.32331450174332	2.73174929266582	0.017589395641337	0.200945675098001	-3.87475522043502	MALE_control_VEH-MALE_control_TAM
ENSMUSG00000042116	Vwa1	0.54852199053716	3.7412912036568	2.73145547702383	0.0175991346541653	0.200945675098001	-3.718418883112	MALE_control_VEH-MALE_control_TAM
ENSMUSG00000070639	Lrrc8b	0.912802945685371	1.43469431236504	2.73081605746368	0.0176203475888583	0.201060950468197	-3.28614024230777	MALE_control_VEH-MALE_control_TAM
ENSMUSG00000078607	1810010H24Rik	-0.966289648571945	-0.00154683900336175	-2.7300324950627	0.0176463767328282	0.201231002263512	-3.08162268568306	MALE_control_VEH-MALE_control_TAM
ENSMUSG00000028572	Hook1	-0.412612417898895	5.33462759881829	-2.72889866530622	0.017684108237315	0.20153420389419	-3.88041215542094	MALE_control_VEH-MALE_control_TAM
ENSMUSG00000026940	Ccdc183	-1.36977066502587	-2.19920071910733	-2.72810165674437	0.0177106784166297	0.201709905442798	-2.96639926929383	MALE_control_VEH-MALE_control_TAM
ENSMUSG00000029521	Chek2	0.539538452731969	1.19301409497053	2.72425694639938	0.0178394023786614	0.203048100327545	-3.25755979713958	MALE_control_VEH-MALE_control_TAM
ENSMUSG00000025473	Adam8	1.08283970187906	0.568680258879591	2.7237427952075	0.0178566860216214	0.203116995840908	-3.16472861794197	MALE_control_VEH-MALE_control_TAM
ENSMUSG00000070002	Ell	0.322444405590335	4.11112167377977	2.72307468134495	0.0178791698052637	0.20324491835198	-3.78931776216105	MALE_control_VEH-MALE_control_TAM
ENSMUSG00000094955	Gm3699	-0.784132908577795	-0.406010337555525	-2.7220308550221	0.0179143529117514	0.203516951483628	-3.05155161767505	MALE_control_VEH-MALE_control_TAM
ENSMUSG00000111971	Gm48678	-1.09495162379602	-2.414917950993	-2.7215701984972	0.0179299013510755	0.203565722432864	-2.98137071052344	MALE_control_VEH-MALE_control_TAM
ENSMUSG00000038526	Car14	-0.603014969592776	4.56849196167028	-2.72007459655152	0.0179804734083392	0.203863232759554	-3.84702383626561	MALE_control_VEH-MALE_control_TAM
ENSMUSG00000030352	Tspan9	0.370570699466888	4.64251817385357	2.71969728617757	0.0179932538134041	0.203863232759554	-3.85445874931828	MALE_control_VEH-MALE_control_TAM
ENSMUSG00000020436	Gabrg2	2.02983370801264	-2.54542162163769	2.71963525087186	0.0179953559505338	0.203863232759554	-2.98885816700606	MALE_control_VEH-MALE_control_TAM
ENSMUSG00000028229	Rmdn1	0.335224502052532	5.25152357936007	2.7194630233906	0.0180011933383284	0.203863232759554	-3.89421846317315	MALE_control_VEH-MALE_control_TAM
ENSMUSG00000062328	Rpl17	-0.267636150339465	7.22311112738696	-2.71839931658274	0.0180372872450923	0.204144165904092	-3.91577574468506	MALE_control_VEH-MALE_control_TAM
ENSMUSG00000006005	Tpr	-0.359414507939483	6.96682564780312	-2.71737340217741	0.0180721660229698	0.20441100355937	-3.91913922261914	MALE_control_VEH-MALE_control_TAM
ENSMUSG00000071181	3830408C21Rik	-0.731352113886912	0.18080244275816	-2.71622102872638	0.0181114230178183	0.204709458410455	-3.1267016685946	MALE_control_VEH-MALE_control_TAM
ENSMUSG00000110071	Gm45512	0.730812745932886	-0.384505890489418	2.71593470252132	0.0181211900318002	0.204709458410455	-3.06373218619515	MALE_control_VEH-MALE_control_TAM
ENSMUSG00000087222	E030042O20Rik	-0.881945866972659	0.700649958484247	-2.71451851133955	0.0181695744406889	0.204995969798278	-3.19921518260887	MALE_control_VEH-MALE_control_TAM
ENSMUSG00000025723	Nmb	-0.868363079108178	-0.487415569024901	-2.71424008026177	0.0181791019779802	0.204995969798278	-3.05644055558921	MALE_control_VEH-MALE_control_TAM
ENSMUSG00000058886	Deaf1	-0.313008658152736	3.67887637444512	-2.71399269729403	0.0181875712010575	0.204995969798278	-3.73981371931975	MALE_control_VEH-MALE_control_TAM
ENSMUSG00000046500	Tafa4	-1.06499375234164	-0.0353726068802333	-2.71357242385088	0.0182019682481763	0.204995969798278	-3.10531852014027	MALE_control_VEH-MALE_control_TAM
ENSMUSG00000015957	Wnt11	-0.523073171996169	3.00473649064816	-2.71353575243812	0.0182032250080745	0.204995969798278	-3.61541183775151	MALE_control_VEH-MALE_control_TAM
ENSMUSG00000021306	Gpr137b	-0.68267981960783	1.52919572561813	-2.71289007357241	0.0182253669057561	0.205087832215283	-3.33392300586002	MALE_control_VEH-MALE_control_TAM
ENSMUSG00000026204	Ptprn	1.29552832384109	-1.59776656511013	2.7120288190377	0.0182549425315922	0.205087832215283	-2.99119107458389	MALE_control_VEH-MALE_control_TAM
ENSMUSG00000019838	Slc16a10	0.554231421592454	5.99199927804157	2.71168095094531	0.0182669017195246	0.205087832215283	-3.92698477366259	MALE_control_VEH-MALE_control_TAM
ENSMUSG00000000902	Smarcb1	0.303602642059246	3.68692423549869	2.71167436042627	0.0182671283659093	0.205087832215283	-3.74535618993558	MALE_control_VEH-MALE_control_TAM
ENSMUSG00000002031	Ift46	-0.297525436577315	3.47136987647983	-2.71164668475263	0.0182680801558565	0.205087832215283	-3.70763881768215	MALE_control_VEH-MALE_control_TAM
ENSMUSG00000029810	Tmem176b	-0.748867071617694	2.65479184667432	-2.70895708404389	0.018360810167981	0.206001000433068	-3.55424068331237	MALE_control_VEH-MALE_control_TAM
ENSMUSG00000021215	Net1	-0.302515588708283	5.35100547494685	-2.70786083709997	0.0183987379807949	0.206090933974965	-3.91943096765859	MALE_control_VEH-MALE_control_TAM
ENSMUSG00000025016	Tm9sf3	0.237256252983304	6.73102484047098	2.70769596534728	0.0184044488333146	0.206090933974965	-3.93741124723466	MALE_control_VEH-MALE_control_TAM
ENSMUSG00000028779	Pef1	0.205898732018851	4.49305848125256	2.7074136241269	0.0184142326471494	0.206090933974965	-3.86286648496493	MALE_control_VEH-MALE_control_TAM
ENSMUSG00000038776	Ephx1	-0.466504001484417	4.01055091575279	-2.70740861902924	0.0184144061320106	0.206090933974965	-3.80366742057053	MALE_control_VEH-MALE_control_TAM
ENSMUSG00000006219	Fblim1	0.863737139283598	0.0836490758302235	2.70568649595627	0.0184741929452448	0.206615578237845	-3.13260300022431	MALE_control_VEH-MALE_control_TAM
ENSMUSG00000030775	Trat1	1.51824818277499	-2.53591253526257	2.70540074632872	0.0184841316813465	0.206615578237845	-3.00833726424698	MALE_control_VEH-MALE_control_TAM
ENSMUSG00000042429	Adora1	-1.49363289674787	0.262765175165187	-2.70398479910503	0.0185334575079024	0.207038982389082	-3.15770997881277	MALE_control_VEH-MALE_control_TAM
ENSMUSG00000042155	Klhl23	0.664957420327469	4.54491014781963	2.70357624786842	0.018547713733731	0.207070339869295	-3.874831253316	MALE_control_VEH-MALE_control_TAM
ENSMUSG00000039196	Orm1	-1.65358334903454	-2.06107011576974	-2.70288080743327	0.0185720055611966	0.207213628981987	-3.00116514998787	MALE_control_VEH-MALE_control_TAM
ENSMUSG00000042476	Abcb4	-0.342161758655966	7.79371529455291	-2.70189534091028	0.0186064814427636	0.207470298010988	-3.93977756967191	MALE_control_VEH-MALE_control_TAM
ENSMUSG00000105233	Gm20568	-0.978798455123264	-1.7790778660087	-2.70144835798401	0.0186221395068517	0.20751695324764	-3.00395714697336	MALE_control_VEH-MALE_control_TAM
ENSMUSG00000022831	Hcls1	0.623174390163293	1.39967284956753	2.69870833977372	0.0187184064549145	0.208461267945556	-3.33651295460282	MALE_control_VEH-MALE_control_TAM
ENSMUSG00000061111	Mcrip1	-0.291218792692788	4.06624257524849	-2.69710556536516	0.0187749436898494	0.208853475917544	-3.8304246365164	MALE_control_VEH-MALE_control_TAM
ENSMUSG00000055737	Ghr	-0.246105489013381	7.48869135826864	-2.69683313140542	0.018784570311738	0.208853475917544	-3.95269577848079	MALE_control_VEH-MALE_control_TAM
ENSMUSG00000057101	Zfp180	0.366519681117661	4.25498498254931	2.69665764067117	0.0187907739455604	0.208853475917544	-3.85596854868909	MALE_control_VEH-MALE_control_TAM
ENSMUSG00000027797	Dclk1	-0.744815058751388	0.671693263882908	-2.6964019781703	0.0187998152600775	0.208853475917544	-3.22617005830276	MALE_control_VEH-MALE_control_TAM
ENSMUSG00000026958	Dpp7	0.451171642123347	3.02375953513755	2.69522136660069	0.018841622021803	0.209103588902073	-3.65212364256007	MALE_control_VEH-MALE_control_TAM
ENSMUSG00000040414	Slc25a28	-0.260957802853259	4.72863606854507	-2.6951133295487	0.0188454522785789	0.209103588902073	-3.90631515319664	MALE_control_VEH-MALE_control_TAM
ENSMUSG00000028854	Slc9a1	0.361242640600516	3.70066451096197	2.69396721560953	0.018886132653493	0.209426483857189	-3.77968134968775	MALE_control_VEH-MALE_control_TAM
ENSMUSG00000022893	Adamts1	-0.644113758168436	5.47944927058213	-2.69335263106731	0.0189079822444403	0.209540298329012	-3.95038514904801	MALE_control_VEH-MALE_control_TAM
ENSMUSG00000011877	Git1	0.246456244741383	5.6708886072838	2.69272443702085	0.0189303412653343	0.209659615508167	-3.95660891340393	MALE_control_VEH-MALE_control_TAM
ENSMUSG00000027954	Efna1	0.524754810600865	2.84437119188229	2.69015751533562	0.0190219739266884	0.210527782393191	-3.62575492050322	MALE_control_VEH-MALE_control_TAM
ENSMUSG00000067430	Zfp763	-0.779644984541612	1.08561808557314	-2.68987712257168	0.0190320095218881	0.210527782393191	-3.30021095515803	MALE_control_VEH-MALE_control_TAM
ENSMUSG00000026500	Cox20	0.966104307128916	-1.24386574308922	2.68936442820798	0.0190503728807902	0.210571492923627	-3.03923261519649	MALE_control_VEH-MALE_control_TAM
ENSMUSG00000028565	Nfia	-0.277180766654945	5.33928412261019	-2.68911685264788	0.0190592465949341	0.210571492923627	-3.95308137321419	MALE_control_VEH-MALE_control_TAM
ENSMUSG00000102428	Pcdhga12	1.13624698343274	-0.453614197383278	2.68773283018606	0.0191089279560619	0.210991496345138	-3.10317397135525	MALE_control_VEH-MALE_control_TAM
ENSMUSG00000041057	Wdr43	-0.264645250842941	5.04484753657297	-2.68734996739941	0.0191226937107399	0.211014666535962	-3.94215646070859	MALE_control_VEH-MALE_control_TAM
ENSMUSG00000036208	Nepro	-0.427785520326971	1.93114219193786	-2.68676725209258	0.0191436637595558	0.211117257777638	-3.45281339212525	MALE_control_VEH-MALE_control_TAM
ENSMUSG00000032409	Atr	-0.48656251125963	2.81284356025891	-2.68575062613702	0.0191803027740545	0.211392416801675	-3.62735970387427	MALE_control_VEH-MALE_control_TAM
ENSMUSG00000022769	Sdf2l1	0.697693352433645	1.13693236766506	2.68486070413511	0.0192124317461885	0.211605787849379	-3.3171365295878	MALE_control_VEH-MALE_control_TAM
ENSMUSG00000006369	Fbln1	0.739876843703963	2.21606094935474	2.68456656811189	0.0192230625586934	0.211605787849379	-3.51116012139479	MALE_control_VEH-MALE_control_TAM
ENSMUSG00000057322	Rpl38	-0.323750964746546	5.49807122513584	-2.68367927234694	0.0192551665484959	0.211830256810277	-3.96851721683167	MALE_control_VEH-MALE_control_TAM
ENSMUSG00000022718	Dgcr8	-0.313486162160371	3.67220175498313	-2.68267088659231	0.0192917155165403	0.211957856854622	-3.79536796026218	MALE_control_VEH-MALE_control_TAM
ENSMUSG00000020682	Mmp28	-0.783690603974202	0.493263545321191	-2.68244193395833	0.0193000233655736	0.211957856854622	-3.22494357616526	MALE_control_VEH-MALE_control_TAM
ENSMUSG00000021260	Hhipl1	-1.20815033989663	1.20541488977954	-2.68238957971119	0.0193019236005508	0.211957856854622	-3.33256116548312	MALE_control_VEH-MALE_control_TAM
ENSMUSG00000032417	Rwdd2a	-1.60779467230819	-3.02294216224342	-2.68197446774348	0.0193169968712474	0.211994663478993	-3.0648459648679	MALE_control_VEH-MALE_control_TAM
ENSMUSG00000039308	Ndst2	-0.352317429287868	3.07171375006075	-2.68136471386982	0.0193391587434166	0.212109172245866	-3.6865296349563	MALE_control_VEH-MALE_control_TAM
ENSMUSG00000070643	Sox13	-0.405100524786601	3.7243576700014	-2.68062569865927	0.0193660520568114	0.212275404545147	-3.80771901157476	MALE_control_VEH-MALE_control_TAM
ENSMUSG00000061601	Pclo	-1.88979230250134	-2.10132671265291	-2.68012350558683	0.0193843481205205	0.212347256273613	-3.03460238595456	MALE_control_VEH-MALE_control_TAM
ENSMUSG00000048852	Gm12185	1.14045120045638	-0.863014895097323	2.67948475407639	0.0194076437702175	0.212473756191377	-3.07962785084198	MALE_control_VEH-MALE_control_TAM
ENSMUSG00000084819	Gm11967	0.761100713251196	0.397209132339731	2.67877544889671	0.0194335446600788	0.212518445363857	-3.21808909573394	MALE_control_VEH-MALE_control_TAM
ENSMUSG00000024302	Dtna	-0.268880809951222	6.88683513855589	-2.67872941984102	0.0194352266190324	0.212518445363857	-3.98981463303803	MALE_control_VEH-MALE_control_TAM
ENSMUSG00000041566	Tssk1	-1.42807932858239	-2.02293676133404	-2.67770409514585	0.0194727302104722	0.212713159021417	-3.03781506763487	MALE_control_VEH-MALE_control_TAM
ENSMUSG00000036990	Otud4	-0.275157869878035	6.23546609344383	-2.67750662182686	0.019479961376632	0.212713159021417	-3.99116363053174	MALE_control_VEH-MALE_control_TAM
ENSMUSG00000028919	Arhgef19	1.28716662541807	-2.13479323177221	2.67683991593575	0.01950439452715	0.212713159021417	-3.03962353268069	MALE_control_VEH-MALE_control_TAM
ENSMUSG00000087370	Tmem170b	0.265745500760611	5.13554738122181	2.6766064279547	0.0195129583819579	0.212713159021417	-3.96655484174161	MALE_control_VEH-MALE_control_TAM
ENSMUSG00000020629	Adi1	0.420424767295422	6.11844448502426	2.67632822154284	0.0195231672198358	0.212713159021417	-3.99249182695763	MALE_control_VEH-MALE_control_TAM
ENSMUSG00000042487	Leo1	0.350300161925584	4.79357841783986	2.67631640911351	0.0195236007948442	0.212713159021417	-3.94546551276982	MALE_control_VEH-MALE_control_TAM
ENSMUSG00000023019	Gpd1	-0.354730475780121	9.00154664520566	-2.67576868573291	0.0195437153217308	0.212804115176895	-3.96186254547666	MALE_control_VEH-MALE_control_TAM
ENSMUSG00000038497	Tmco3	0.244569478477465	3.84942778167589	2.67482270389869	0.0195785032048531	0.212952272543472	-3.83850939113006	MALE_control_VEH-MALE_control_TAM
ENSMUSG00000097699	5430400D12Rik	-0.994443989741555	-1.77555821227783	-2.6747464515489	0.0195813099738413	0.212952272543472	-3.04395367711236	MALE_control_VEH-MALE_control_TAM
ENSMUSG00000004730	Adgre1	0.825177617133478	0.953623576199398	2.67423984445454	0.0195999676480829	0.212952272543472	-3.30651619272251	MALE_control_VEH-MALE_control_TAM
ENSMUSG00000021830	Txndc16	-0.344272262365648	4.66348958451041	-2.67381665933626	0.0196155663318551	0.212952272543472	-3.93972600677633	MALE_control_VEH-MALE_control_TAM
ENSMUSG00000030284	Creld1	0.307464519330145	5.1984987348323	2.67379963581996	0.0196161940759386	0.212952272543472	-3.9747587252499	MALE_control_VEH-MALE_control_TAM
ENSMUSG00000003847	Nfat5	0.394422355049904	5.07461305485051	2.67197633822831	0.0196835422786766	0.213555216348017	-3.97178227137707	MALE_control_VEH-MALE_control_TAM
ENSMUSG00000025521	Tmem192	0.390499845018664	3.32152047851155	2.67070247775362	0.019730729766895	0.213938836069582	-3.75372319365525	MALE_control_VEH-MALE_control_TAM
ENSMUSG00000047881	Rell1	-0.314629528710813	3.49129242395455	-2.66985356540113	0.0197622373632647	0.214138523263198	-3.78670551624532	MALE_control_VEH-MALE_control_TAM
ENSMUSG00000047171	Helt	-0.819578185877077	0.0814715437250403	-2.66956856767595	0.0197728261555645	0.214138523263198	-3.19300099663964	MALE_control_VEH-MALE_control_TAM
ENSMUSG00000117427	Gm36199	1.54516165866983	-2.3675551017927	2.66750197260815	0.0198497745086807	0.214717736228826	-3.05657580145531	MALE_control_VEH-MALE_control_TAM
ENSMUSG00000111108	Gm17795	-0.535123793677129	0.965045318421088	-2.66749451274097	0.0198500528018687	0.214717736228826	-3.31994601916998	MALE_control_VEH-MALE_control_TAM
ENSMUSG00000049659	Aftph	0.247113921371598	4.62784392769276	2.66663101789386	0.0198822916011301	0.214817465685024	-3.94953697298993	MALE_control_VEH-MALE_control_TAM
ENSMUSG00000043794	D830025C05Rik	-1.3440746441582	-1.29657630891085	-2.66661132007542	0.0198830276211838	0.214817465685024	-3.07197613780324	MALE_control_VEH-MALE_control_TAM
ENSMUSG00000004849	Ap1s1	0.256581480492136	3.57693162984459	2.66627498882794	0.0198955989393043	0.214824956666423	-3.8083769617451	MALE_control_VEH-MALE_control_TAM
ENSMUSG00000032411	Tfdp2	-0.402513260198721	5.84316306485166	-2.66505570414843	0.0199412382984399	0.21507473571574	-4.01000426892205	MALE_control_VEH-MALE_control_TAM
ENSMUSG00000019194	Scn1b	0.256828051993805	8.87192337162426	2.66493512460155	0.0199457573010684	0.21507473571574	-3.98485587300811	MALE_control_VEH-MALE_control_TAM
ENSMUSG00000021079	Timm9	-0.276867268949309	4.22050874675336	-2.66401482640379	0.0199802806449513	0.21507473571574	-3.91071477073879	MALE_control_VEH-MALE_control_TAM
ENSMUSG00000043903	Zfp469	-1.0961319734597	-1.10626584306255	-2.66387822989178	0.0199854097961376	0.21507473571574	-3.08703870096715	MALE_control_VEH-MALE_control_TAM
ENSMUSG00000022021	Diaph3	1.44363280522534	-2.42199202579188	2.66382578787156	0.0199873793176064	0.21507473571574	-3.06305024410071	MALE_control_VEH-MALE_control_TAM
ENSMUSG00000039703	Nploc4	-0.321601176879872	6.69862281012433	-2.66375382104385	0.0199900824249784	0.21507473571574	-4.01735826033887	MALE_control_VEH-MALE_control_TAM
ENSMUSG00000082399	Gm14036	-1.03791962855345	-1.13758539507807	-2.66012047599359	0.0201270180328997	0.216301945252707	-3.09097555828686	MALE_control_VEH-MALE_control_TAM
ENSMUSG00000050106	Tmc8	1.07239537763389	-0.255052854611505	2.65970235784509	0.020142835022339	0.216301945252707	-3.17017592523989	MALE_control_VEH-MALE_control_TAM
ENSMUSG00000027932	Slc27a3	0.748223895624609	0.864696977780562	2.65963748785249	0.0201452900774594	0.216301945252707	-3.31799837850886	MALE_control_VEH-MALE_control_TAM
ENSMUSG00000036376	Abt1	0.297994188870471	3.32304540960796	2.65946066051002	0.0201519837305547	0.216301945252707	-3.77423520553168	MALE_control_VEH-MALE_control_TAM
ENSMUSG00000084106	Gm6136	-0.433445197317438	2.19570008379204	-2.65808915355961	0.020203974864925	0.21657790118984	-3.55420958113199	MALE_control_VEH-MALE_control_TAM
ENSMUSG00000041842	Fhdc1	1.78878310306848	-2.08649993576499	2.65801433110062	0.0202068150054126	0.21657790118984	-3.06667412467021	MALE_control_VEH-MALE_control_TAM
ENSMUSG00000017404	Rpl19	-0.226168187161341	6.5945737024935	-2.65767327320692	0.0202197659596212	0.21657790118984	-4.02836361358312	MALE_control_VEH-MALE_control_TAM
ENSMUSG00000073295	Nudt11	-0.987414349800669	0.42359000703834	-2.65751989003876	0.0202255930061727	0.21657790118984	-3.25774363153613	MALE_control_VEH-MALE_control_TAM
ENSMUSG00000035021	Baz1a	0.430971019640766	2.13993957603183	2.65719036688329	0.0202381171846924	0.216583779528015	-3.54498131230996	MALE_control_VEH-MALE_control_TAM
ENSMUSG00000041046	Ramp3	1.71811181452951	-1.54892640031366	2.6567076826781	0.0202564762346257	0.216587514137293	-3.07671163766456	MALE_control_VEH-MALE_control_TAM
ENSMUSG00000071671	Gm10343	1.79329717684194	-2.38859652802751	2.6562414284595	0.0202742258185574	0.216587514137293	-3.07297062117254	MALE_control_VEH-MALE_control_TAM
ENSMUSG00000031545	Gpat4	0.237698973188903	5.71494772814425	2.65606684141158	0.0202808759904418	0.216587514137293	-4.02404278734506	MALE_control_VEH-MALE_control_TAM
ENSMUSG00000041187	Prkd2	0.627785052835389	3.20766529142034	2.65592270570387	0.020286367850745	0.216587514137293	-3.75855902838136	MALE_control_VEH-MALE_control_TAM
ENSMUSG00000050390	C77080	0.566682308875152	1.50089019145773	2.65478535779196	0.0203297540997154	0.21692267412829	-3.43087883860204	MALE_control_VEH-MALE_control_TAM
ENSMUSG00000048445	Ccdc57	-0.39741501352569	2.7939446653828	-2.65392157038786	0.0203627654423801	0.217146801763495	-3.68057405659387	MALE_control_VEH-MALE_control_TAM
ENSMUSG00000052102	Gnpda1	0.735568687363793	2.55735870871965	2.6533000488634	0.0203865505112599	0.217272335030434	-3.63426100741084	MALE_control_VEH-MALE_control_TAM
ENSMUSG00000004530	Coro1c	0.45074973972197	2.89546962881334	2.65223808666091	0.0204272536783316	0.217505051946553	-3.70392738629481	MALE_control_VEH-MALE_control_TAM
ENSMUSG00000027288	Zfp106	-0.370429263226338	10.3003219617282	-2.65210296023937	0.0204324385301998	0.217505051946553	-3.96934661467238	MALE_control_VEH-MALE_control_TAM
ENSMUSG00000020899	Pfas	-0.306282624622919	4.76449538645683	-2.6507551901505	0.0204842233935644	0.21792803782118	-3.98960385228537	MALE_control_VEH-MALE_control_TAM
ENSMUSG00000037239	Spred3	0.69368928992168	1.81873951177116	2.6501650329172	0.0205069391258773	0.218041446814002	-3.49639591549775	MALE_control_VEH-MALE_control_TAM
ENSMUSG00000022085	Pebp4	-0.931383619193551	-0.0984802006233835	-2.6497316210336	0.0205236372456483	0.218048291912011	-3.20452533134072	MALE_control_VEH-MALE_control_TAM
ENSMUSG00000031728	Zfp821	0.339242757497496	2.49004486672874	2.6495225916601	0.0205316952961492	0.218048291912011	-3.62755572110403	MALE_control_VEH-MALE_control_TAM
ENSMUSG00000040112	Mrps35	-0.320706561449259	4.08006786462093	-2.64797532925363	0.020591438203161	0.218443546872798	-3.92124960129901	MALE_control_VEH-MALE_control_TAM
ENSMUSG00000066170	E230001N04Rik	-1.32002571435649	-0.4284855112788	-2.64793315315392	0.0205930690820591	0.218443546872798	-3.17090798834559	MALE_control_VEH-MALE_control_TAM
ENSMUSG00000054958	Nt5c1a	-0.38521563776334	4.00877654776395	-2.6475501541614	0.020607884785353	0.218472569887394	-3.91174772625685	MALE_control_VEH-MALE_control_TAM
ENSMUSG00000062232	Rapgef2	-0.315794098866885	4.41124178800339	-2.64668228640899	0.0206414953946706	0.21849708368818	-3.96436443418827	MALE_control_VEH-MALE_control_TAM
ENSMUSG00000001786	Fbxo7	-0.339630006605367	3.11694921364084	-2.64625929731121	0.0206578962321633	0.21849708368818	-3.75833352206112	MALE_control_VEH-MALE_control_TAM
ENSMUSG00000022452	Smdt1	0.215665351388889	5.97774368301752	2.64625806116054	0.020657944180901	0.21849708368818	-4.04573424017548	MALE_control_VEH-MALE_control_TAM
ENSMUSG00000001053	N4bp3	0.580964236068554	1.78537275473648	2.64622416594034	0.0206592589764321	0.21849708368818	-3.49715528323343	MALE_control_VEH-MALE_control_TAM
ENSMUSG00000015354	Pcolce2	-0.577080934120587	2.23126463681225	-2.64579861502784	0.0206757730511565	0.21849708368818	-3.5829266460966	MALE_control_VEH-MALE_control_TAM
ENSMUSG00000028152	Tspan5	0.619592225691645	1.542491052639	2.64562064755916	0.020682683140228	0.21849708368818	-3.45422197260655	MALE_control_VEH-MALE_control_TAM
ENSMUSG00000014767	Tbp	-0.281895869823028	2.98146570875812	-2.64499369855317	0.0207070441762497	0.218626737286428	-3.73392541369119	MALE_control_VEH-MALE_control_TAM
ENSMUSG00000026047	Poglut2	-0.449052993105182	2.04341536607153	-2.64327719287856	0.0207738850222234	0.219204483379191	-3.55097735455937	MALE_control_VEH-MALE_control_TAM
ENSMUSG00000074479	Rtraf-ps	-1.08903340867254	0.128439727100037	-2.63996256129096	0.0209035537040079	0.220380199636419	-3.248509262176	MALE_control_VEH-MALE_control_TAM
ENSMUSG00000050721	Plekho2	0.653723075221239	2.41257465258939	2.63980652632904	0.0209096772407439	0.220380199636419	-3.62933773709644	MALE_control_VEH-MALE_control_TAM
ENSMUSG00000039377	Hlx	-0.392118748650482	2.96503736833415	-2.63800477489545	0.0209805133150915	0.220987751429826	-3.74318378591165	MALE_control_VEH-MALE_control_TAM
ENSMUSG00000029361	Nos1	-0.703802959713795	6.70643371146629	-2.63771927634583	0.0209917592036073	0.220987751429826	-4.06454049413494	MALE_control_VEH-MALE_control_TAM
ENSMUSG00000029726	Mepce	-0.260674681895892	4.70276122377264	-2.63684517102837	0.0210262271168918	0.221221840393313	-4.00986165457538	MALE_control_VEH-MALE_control_TAM
ENSMUSG00000055003	Lrtm2	-0.968846878154965	0.087497226415126	-2.63630424965138	0.0210475845101894	0.22131779851819	-3.24947745098548	MALE_control_VEH-MALE_control_TAM
ENSMUSG00000005672	Kit	-0.757865656349391	0.298344843901548	-2.63542730387261	0.0210822542716662	0.221433126521851	-3.27824423639773	MALE_control_VEH-MALE_control_TAM
ENSMUSG00000027340	Slc23a2	0.270586627780528	4.03080857845935	2.63519722275971	0.0210913596784272	0.221433126521851	-3.93723653111393	MALE_control_VEH-MALE_control_TAM
ENSMUSG00000090877	Hspa1b	3.05289386529654	2.8641137727367	2.63479277374207	0.0211073749586046	0.221433126521851	-3.72883304503457	MALE_control_VEH-MALE_control_TAM
ENSMUSG00000051674	Dcun1d4	0.241959254975348	3.55600739851994	2.63478896791239	0.0211075257173323	0.221433126521851	-3.86136750069959	MALE_control_VEH-MALE_control_TAM
ENSMUSG00000027709	Mccc1	-0.242756439643514	5.26186247330033	-2.63351613648511	0.0211580048410429	0.221678909086856	-4.05076947412548	MALE_control_VEH-MALE_control_TAM
ENSMUSG00000086290	Snhg12	-0.547850568179057	1.70066968894068	-2.63330317546412	0.0211664621421529	0.221678909086856	-3.50427106609032	MALE_control_VEH-MALE_control_TAM
ENSMUSG00000018565	Elp5	0.319027316288062	4.45098297879083	2.63289003811992	0.0211828784351871	0.221678909086856	-3.99363867036805	MALE_control_VEH-MALE_control_TAM
ENSMUSG00000001123	Lgals9	0.569199522637996	2.49202561518542	2.63250552227057	0.021198168596022	0.221678909086856	-3.65820421193805	MALE_control_VEH-MALE_control_TAM
ENSMUSG00000006542	Prkag3	0.612953564855661	7.36181325304018	2.63212927544605	0.0212131403656635	0.221678909086856	-4.07134950114821	MALE_control_VEH-MALE_control_TAM
ENSMUSG00000020389	Cdkl3	-0.523173473286623	1.655733940944	-2.63208390357818	0.0212149465188326	0.221678909086856	-3.4982088559896	MALE_control_VEH-MALE_control_TAM
ENSMUSG00000002871	Tpra1	0.508850160149319	4.10128637690365	2.63203853158575	0.0212167528270125	0.221678909086856	-3.95284501918744	MALE_control_VEH-MALE_control_TAM
ENSMUSG00000042717	Ppp1r3a	-0.351892200141267	8.53807143283866	-2.63120557071147	0.0212499405797824	0.221897474206666	-4.0540587769163	MALE_control_VEH-MALE_control_TAM
ENSMUSG00000040883	Tmem205	-0.375613000719353	2.34874686657839	-2.63045463028241	0.0212799037945082	0.222082135041821	-3.6332640561723	MALE_control_VEH-MALE_control_TAM
ENSMUSG00000084146	Gm12104	-1.97746815923397	-3.31642987162349	-2.62915660926566	0.0213317932599179	0.222335492753589	-3.15308664766013	MALE_control_VEH-MALE_control_TAM
ENSMUSG00000037855	Zfp365	-1.06328007875966	-0.334108225473914	-2.62906280576259	0.0213355479115612	0.222335492753589	-3.2119325121591	MALE_control_VEH-MALE_control_TAM
ENSMUSG00000020069	Hnrnph3	0.316114820518433	4.39688578657783	2.62892511901675	0.021341060235554	0.222335492753589	-3.99485651350311	MALE_control_VEH-MALE_control_TAM
ENSMUSG00000020783	Ncbp3	-0.271075544164652	3.50328349236012	-2.62845141640533	0.0213600356550683	0.222405069002628	-3.86331647688673	MALE_control_VEH-MALE_control_TAM
ENSMUSG00000025223	Ldb1	-0.263297435951699	4.41956917110887	-2.6277744910127	0.0213871802720963	0.222559575604795	-3.99941866077291	MALE_control_VEH-MALE_control_TAM
ENSMUSG00000022702	Hira	0.383946187268158	2.58518884581708	2.62666650521072	0.0214316829832856	0.22289443268298	-3.68724224286964	MALE_control_VEH-MALE_control_TAM
ENSMUSG00000103847	Gm20056	-2.03054752124533	-2.6861373574248	-2.62580438790071	0.0214663727550988	0.223056443471987	-3.1238824930843	MALE_control_VEH-MALE_control_TAM
ENSMUSG00000071337	Tia1	-0.289802820098828	4.85385140172579	-2.62520739310791	0.0214904266456182	0.223056443471987	-4.04252103538639	MALE_control_VEH-MALE_control_TAM
ENSMUSG00000040997	Abhd4	-0.26406338725143	4.30913080247729	-2.62519953502198	0.0214907434358963	0.223056443471987	-3.99166428483907	MALE_control_VEH-MALE_control_TAM
ENSMUSG00000006445	Epha2	0.542541232782162	1.83979344120848	2.62505445501642	0.0214965929985444	0.223056443471987	-3.54445635784515	MALE_control_VEH-MALE_control_TAM
ENSMUSG00000090659	Zfp493	0.447810700192898	1.53174467042231	2.62465352192492	0.0215127665227637	0.223096270258431	-3.48893897162927	MALE_control_VEH-MALE_control_TAM
ENSMUSG00000010057	Nprl2	0.286845371950444	3.1402206050153	2.62332913383363	0.0215662763450442	0.223318842389652	-3.8039189872912	MALE_control_VEH-MALE_control_TAM
ENSMUSG00000024810	Il33	-0.823779469925731	1.89846357333645	-2.62322070053511	0.0215706631664659	0.223318842389652	-3.55873414906751	MALE_control_VEH-MALE_control_TAM
ENSMUSG00000046111	Cep295	-0.494728681580252	3.24098328767452	-2.62320566368167	0.0215712715721952	0.223318842389652	-3.82365825162777	MALE_control_VEH-MALE_control_TAM
ENSMUSG00000007035	Msh5	-0.935998942677606	-1.24665377087105	-2.62272021012454	0.0215909224892134	0.223394407402696	-3.14280840423493	MALE_control_VEH-MALE_control_TAM
ENSMUSG00000033918	Parl	-0.216118972071743	5.07393786862006	-2.62231582723117	0.0216073050327261	0.223436088520231	-4.06164706969731	MALE_control_VEH-MALE_control_TAM
ENSMUSG00000062248	Cks2	1.09973988739194	-2.07812774216645	2.62174919314636	0.0216302811641683	0.223545865791513	-3.11937511548422	MALE_control_VEH-MALE_control_TAM
ENSMUSG00000043088	Il17re	-0.819462961896011	0.313978579949607	-2.62109070610765	0.0216570117198752	0.223694296953548	-3.30450586065789	MALE_control_VEH-MALE_control_TAM
ENSMUSG00000024401	Tnf	2.68931081546976	-2.70267968215802	2.61906352382373	0.0217395053136578	0.224418203825807	-3.13369277243556	MALE_control_VEH-MALE_control_TAM
ENSMUSG00000035284	Vps13c	-0.390456599093868	5.12004620698361	-2.61866725317363	0.0217556668000029	0.224456925125415	-4.07064666824636	MALE_control_VEH-MALE_control_TAM
ENSMUSG00000001802	Lrp3	-0.409271594797202	3.50400589798094	-2.61811059137664	0.0217783894578878	0.224563256405564	-3.88199869800999	MALE_control_VEH-MALE_control_TAM
ENSMUSG00000029439	Sfswap	-0.263609500491936	4.98864290232994	-2.61701468689262	0.0218231913631557	0.224897002275803	-4.06609488667235	MALE_control_VEH-MALE_control_TAM
ENSMUSG00000040146	Rgl3	1.09122464198447	-0.134259482140356	2.61655422098014	0.0218420425623775	0.224963087575831	-3.2553100711209	MALE_control_VEH-MALE_control_TAM
ENSMUSG00000026196	Bard1	1.32184299678221	-3.05504132601428	2.61574899955129	0.0218750460015819	0.225174776314519	-3.15408472678354	MALE_control_VEH-MALE_control_TAM
ENSMUSG00000030824	Nucb1	0.257235383129317	5.30725897407659	2.61514697862198	0.0218997526561174	0.225269186924555	-4.08581329964187	MALE_control_VEH-MALE_control_TAM
ENSMUSG00000035914	Cd276	0.4686183165448	2.59110939035113	2.61491869066204	0.0219091285967208	0.225269186924555	-3.70929687428429	MALE_control_VEH-MALE_control_TAM
ENSMUSG00000031955	Bcar1	0.295789156611693	3.83229062355603	2.61448814011845	0.0219268222468936	0.225300908872441	-3.94447680531192	MALE_control_VEH-MALE_control_TAM
ENSMUSG00000006764	Tph2	-2.19658794592872	-2.86574162440284	-2.61423751514785	0.0219371281944249	0.225300908872441	-3.14672729392101	MALE_control_VEH-MALE_control_TAM
ENSMUSG00000102742	Pcdhga11	1.08523017099599	-2.18231047900752	2.61383784232706	0.0219535729054884	0.225341838574724	-3.13084919561597	MALE_control_VEH-MALE_control_TAM
ENSMUSG00000037805	Rpl10a	-0.304748444711773	7.02578119346393	-2.61333251105595	0.0219743821781613	0.225427496355205	-4.10772236325383	MALE_control_VEH-MALE_control_TAM
ENSMUSG00000020018	Snrpf	0.432678154137624	2.11423288721835	2.61299575621625	0.02198826023536	0.225441992413107	-3.61808460702458	MALE_control_VEH-MALE_control_TAM
ENSMUSG00000032475	Nck1	0.316992019131667	4.50774117975643	2.61242237859443	0.0220119094469667	0.22551521416401	-4.03624164399953	MALE_control_VEH-MALE_control_TAM
ENSMUSG00000021048	Mthfd1	-0.222206518041609	5.52172174391398	-2.6122181254626	0.0220203399432513	0.22551521416401	-4.09864375486822	MALE_control_VEH-MALE_control_TAM
ENSMUSG00000001998	Ap4e1	-0.338825271811964	3.83309972746386	-2.61191368606623	0.0220329114425477	0.225516262789994	-3.94923223131237	MALE_control_VEH-MALE_control_TAM
ENSMUSG00000105572	Gm43300	-0.772855406403307	-0.218647008368868	-2.60837470344428	0.022179564085007	0.226888911788143	-3.2589484163472	MALE_control_VEH-MALE_control_TAM
ENSMUSG00000068969	Rpl32-ps	-1.5489794744963	-2.17706279360792	-2.60720384924004	0.0222282924013518	0.227258844754578	-3.14037642774245	MALE_control_VEH-MALE_control_TAM
ENSMUSG00000020692	Nle1	1.03307689736654	3.8032918297326	2.60658911921742	0.0222539178172625	0.2273710974795	-3.95397159012451	MALE_control_VEH-MALE_control_TAM
ENSMUSG00000094117	Igkv3-12	1.81276487924213	-0.564682538698884	2.60633749535321	0.0222644152181906	0.2273710974795	-3.22455635189094	MALE_control_VEH-MALE_control_TAM
ENSMUSG00000022039	Adam2	1.1178339065329	-1.7850844008775	2.60592401697065	0.0222816754429887	0.227418951502198	-3.14643868913967	MALE_control_VEH-MALE_control_TAM
ENSMUSG00000034997	Htr2a	-1.29504837206691	-1.32788506434558	-2.60515297187969	0.022313896739536	0.227610887938354	-3.16541055783257	MALE_control_VEH-MALE_control_TAM
ENSMUSG00000058690	Ccser2	-0.229559699111507	7.05201556262136	-2.60485780878883	0.0223262433543322	0.227610887938354	-4.12288361890265	MALE_control_VEH-MALE_control_TAM
ENSMUSG00000045410	Akr1e1	0.422542285529837	3.45338696136419	2.60447943835774	0.0223420802485562	0.227610887938354	-3.89720204623692	MALE_control_VEH-MALE_control_TAM
ENSMUSG00000002733	Plekha3	0.290520102709177	3.6550071112994	2.60370356684017	0.0223745889897785	0.227610887938354	-3.93452571228057	MALE_control_VEH-MALE_control_TAM
ENSMUSG00000079293	Clec7a	0.925481729042206	-1.0421627695241	2.60334252593934	0.0223897321778337	0.227610887938354	-3.18667338508852	MALE_control_VEH-MALE_control_TAM
ENSMUSG00000050605	Zfp61	-0.443630958180211	1.67930096852061	-2.60311621299937	0.022399229541515	0.227610887938354	-3.55316552109339	MALE_control_VEH-MALE_control_TAM
ENSMUSG00000007777	0610009B22Rik	0.256706062193413	4.2065354175876	2.60311411605546	0.0223993175594169	0.227610887938354	-4.01876292477866	MALE_control_VEH-MALE_control_TAM
ENSMUSG00000007613	Tgfbr1	-0.381669516321773	5.25723950658898	-2.60306933565617	0.0224011972689243	0.227610887938354	-4.10552976781549	MALE_control_VEH-MALE_control_TAM
ENSMUSG00000028600	Podn	-0.69945085843192	3.00555406989542	-2.60277050510042	0.0224137449639616	0.227610887938354	-3.81408437836773	MALE_control_VEH-MALE_control_TAM
ENSMUSG00000028329	Xpa	-0.396216479618022	2.52591475499658	-2.6019489931796	0.0224482749833767	0.227833614674159	-3.71918045433674	MALE_control_VEH-MALE_control_TAM
ENSMUSG00000025261	Huwe1	-0.243950334014579	7.93942790780717	-2.60120372104339	0.022479645282855	0.227910810629004	-4.12005838965268	MALE_control_VEH-MALE_control_TAM
ENSMUSG00000044646	Zbtb7c	0.802797112617607	-0.469644669384691	2.60116956413919	0.0224810840518712	0.227910810629004	-3.24288922955279	MALE_control_VEH-MALE_control_TAM
ENSMUSG00000114035	Gm31126	-0.94266297992128	0.00793805947722449	-2.6003232110504	0.0225167630835071	0.228094910765728	-3.29951172174731	MALE_control_VEH-MALE_control_TAM
ENSMUSG00000079641	Rpl39	-0.333306612029639	5.3770117595486	-2.60014063494452	0.0225244670257431	0.228094910765728	-4.11559178878975	MALE_control_VEH-MALE_control_TAM
ENSMUSG00000035277	Arx	1.14645632704394	-1.48920482723194	2.5988710958178	0.0225781072414001	0.228389525476249	-3.16707281102397	MALE_control_VEH-MALE_control_TAM
ENSMUSG00000052997	Uba2	-0.333665964992293	5.79105549777596	-2.59857044128778	0.0225908286168958	0.228389525476249	-4.12935508356953	MALE_control_VEH-MALE_control_TAM
ENSMUSG00000097059		-0.535757129321242	2.7031753605966	-2.59855589523058	0.0225914442705413	0.228389525476249	-3.76097504892524	MALE_control_VEH-MALE_control_TAM
ENSMUSG00000035372	1810055G02Rik	0.418971114773633	2.16329784642165	2.59820180062339	0.0226064361643813	0.228413410317877	-3.6537063202266	MALE_control_VEH-MALE_control_TAM
ENSMUSG00000049382	Krt8	-1.80724272270563	-2.99265008545192	-2.59669464751675	0.0226703554407766	0.228874261530263	-3.17600142062727	MALE_control_VEH-MALE_control_TAM
ENSMUSG00000097994	Gm26982	0.589164380028827	0.168037533390391	2.59652981181679	0.0226773568872184	0.228874261530263	-3.32631962704578	MALE_control_VEH-MALE_control_TAM
ENSMUSG00000020844	Nxn	0.293716072465117	5.78346378764597	2.59550815471144	0.0227207990610968	0.229184814176797	-4.13474198057485	MALE_control_VEH-MALE_control_TAM
ENSMUSG00000026739	Bmi1	0.26358791058878	5.86895240971411	2.5951968422475	0.0227340525630981	0.229190677065882	-4.13670065811144	MALE_control_VEH-MALE_control_TAM
ENSMUSG00000107327	Gm7478	-1.43464424583149	-1.35514540602848	-2.59419434974572	0.0227767828193932	0.229401046568277	-3.18080517166976	MALE_control_VEH-MALE_control_TAM
ENSMUSG00000111329	A830035O19Rik	-0.993327943180082	-0.87370323294678	-2.5940856932703	0.02278141888772	0.229401046568277	-3.21489947295553	MALE_control_VEH-MALE_control_TAM
ENSMUSG00000042515	Pwwp3b	0.540820033180521	2.25508219591588	2.59347879088797	0.0228073306143381	0.229401046568277	-3.68008697366258	MALE_control_VEH-MALE_control_TAM
ENSMUSG00000021391	Cenpp	-0.779325472513736	-0.0259161763670185	-2.59309695626913	0.0228236477604207	0.229401046568277	-3.30730114202487	MALE_control_VEH-MALE_control_TAM
ENSMUSG00000031603	Fgf20	-1.94239913118808	-0.955633400053892	-2.59276937623991	0.0228376554700863	0.229401046568277	-3.21008999967821	MALE_control_VEH-MALE_control_TAM
ENSMUSG00000078994	Zfp429	1.72217922695799	-0.934049157630938	2.59158694437855	0.0228882872969134	0.229401046568277	-3.21373405086518	MALE_control_VEH-MALE_control_TAM
ENSMUSG00000083838	Gm11957	-1.81199116426249	-2.96356611637328	-2.59134508658318	0.0228986571163997	0.229401046568277	-3.18171366751896	MALE_control_VEH-MALE_control_TAM
ENSMUSG00000038866	Zcchc2	0.549224865402002	3.93448032733707	2.59108253970468	0.022909919169987	0.229401046568277	-4.00235322036061	MALE_control_VEH-MALE_control_TAM
ENSMUSG00000018882	Mrpl45	0.288114688470036	5.60399899755625	2.5907468131082	0.0229243281502136	0.229401046568277	-4.13957113802639	MALE_control_VEH-MALE_control_TAM
ENSMUSG00000045503	Sys1	0.295909437617897	3.36263911979582	2.59072899425072	0.0229250931604672	0.229401046568277	-3.90489095715762	MALE_control_VEH-MALE_control_TAM
ENSMUSG00000026238	Ptma	0.29420525746816	5.63774437388606	2.5903737284253	0.0229403508397515	0.229401046568277	-4.14112117423442	MALE_control_VEH-MALE_control_TAM
ENSMUSG00000087336	Gm15860	-0.837916983069843	-0.620987979601866	-2.59016668403902	0.0229492473773724	0.229401046568277	-3.24497092232923	MALE_control_VEH-MALE_control_TAM
ENSMUSG00000065591	Gm22753	1.07399056842491	-1.10929661862191	2.58996112276296	0.0229580835081539	0.229401046568277	-3.20276259696045	MALE_control_VEH-MALE_control_TAM
ENSMUSG00000025940	Tmem70	-0.227081011962993	6.09805490150106	-2.58976311231448	0.0229665981940015	0.229401046568277	-4.1489295437157	MALE_control_VEH-MALE_control_TAM
ENSMUSG00000024966	Stip1	0.478927205010781	6.78940341551966	2.58957502327535	0.0229746890930754	0.229401046568277	-4.15135175490936	MALE_control_VEH-MALE_control_TAM
ENSMUSG00000011831	Evi5	-0.266688807897451	4.31280303235968	-2.58939173512649	0.0229825761436692	0.229401046568277	-4.05651380348389	MALE_control_VEH-MALE_control_TAM
ENSMUSG00000001227	Sema6b	-0.680567846964153	1.88663322704396	-2.58938832761189	0.0229827227969679	0.229401046568277	-3.61584162456646	MALE_control_VEH-MALE_control_TAM
ENSMUSG00000038147	Cd84	0.909791901677692	0.0867537180804073	2.5893765446217	0.022983229922687	0.229401046568277	-3.32773013854796	MALE_control_VEH-MALE_control_TAM
ENSMUSG00000074607	Tox2	1.07061403752265	-1.47306859789804	2.58802199088029	0.0230416009126961	0.229856808663553	-3.1843302258355	MALE_control_VEH-MALE_control_TAM
ENSMUSG00000028923	Necap2	-0.4150465688138	4.03854361112945	-2.58743520817402	0.0230669315468585	0.229967770496298	-4.02423570247172	MALE_control_VEH-MALE_control_TAM
ENSMUSG00000062184	Hs6st2	-0.413236928343038	1.81017530158729	-2.58710591425611	0.0230811585961461	0.229967770496298	-3.60538584886088	MALE_control_VEH-MALE_control_TAM
ENSMUSG00000028126	Pip5k1a	0.308892508018396	5.36359223306856	2.58684897921078	0.0230922653298829	0.229967770496298	-4.13903199237928	MALE_control_VEH-MALE_control_TAM
ENSMUSG00000033436	Armcx2	0.410596744102654	1.34788326923305	2.58609286180857	0.0231249807864775	0.229967770496298	-3.52371907802947	MALE_control_VEH-MALE_control_TAM
ENSMUSG00000042203	Tbc1d22b	0.312740739128474	3.71776815358944	2.58605037905588	0.0231268202544709	0.229967770496298	-3.97674433406589	MALE_control_VEH-MALE_control_TAM
ENSMUSG00000045573	Penk	0.6959738636814	1.3296398149798	2.58599968362171	0.0231290155110453	0.229967770496298	-3.52073575950423	MALE_control_VEH-MALE_control_TAM
ENSMUSG00000104694	Gm43797	-0.817186256701952	-0.532241662294625	-2.58493694284046	0.0231750819045755	0.230183936279876	-3.26257808183414	MALE_control_VEH-MALE_control_TAM
ENSMUSG00000021646	Mccc2	-0.257920321213516	4.93539645763214	-2.58491092601193	0.0231762107688629	0.230183936279876	-4.12056982256628	MALE_control_VEH-MALE_control_TAM
ENSMUSG00000030595	Nfkbib	-0.26418104470391	4.20086941986055	-2.58326091297146	0.0232479138274396	0.230766469174054	-4.05368476987124	MALE_control_VEH-MALE_control_TAM
ENSMUSG00000072889	Nfxl1	-0.366305715264721	2.08387808357862	-2.58297449810335	0.0232603822461739	0.230766469174054	-3.66500496925957	MALE_control_VEH-MALE_control_TAM
ENSMUSG00000018012	Rac3	-0.993796798734621	-0.39846355239232	-2.58238610808608	0.0232860168730052	0.23089413441073	-3.2811880951374	MALE_control_VEH-MALE_control_TAM
ENSMUSG00000043795	Prr33	-0.223949042710944	7.68543286018043	-2.58169043551263	0.0233163609713356	0.230983578833035	-4.15882905400792	MALE_control_VEH-MALE_control_TAM
ENSMUSG00000001521	Tulp3	-0.503987916822354	3.00561959320613	-2.58113138905755	0.0233407735271395	0.230983578833035	-3.8526144501244	MALE_control_VEH-MALE_control_TAM
ENSMUSG00000021196	Pfkp	0.573960074932627	2.68362509740018	2.58104366716841	0.0233446064402197	0.230983578833035	-3.78809144611222	MALE_control_VEH-MALE_control_TAM
ENSMUSG00000027349	Fam98b	0.199110900288717	4.6042592198508	2.58100896038611	0.0233461230845288	0.230983578833035	-4.10184535389805	MALE_control_VEH-MALE_control_TAM
ENSMUSG00000019831	Wasf1	1.2375028820506	-2.08364753715282	2.58043230383288	0.0233713363033746	0.231106609285311	-3.17926935831057	MALE_control_VEH-MALE_control_TAM
ENSMUSG00000110575	6330537M06Rik	-0.913518607345246	-1.15081414233773	-2.57985403686002	0.0233966465242729	0.231230463955191	-3.215615372526	MALE_control_VEH-MALE_control_TAM
ENSMUSG00000060373	Hnrnpc	0.256929560788683	6.1470608120672	2.57922493595932	0.023424211971155	0.231376459699787	-4.16826593046033	MALE_control_VEH-MALE_control_TAM
ENSMUSG00000052727	Map1b	-0.395716621117538	4.16348222483608	-2.57806019471941	0.023475331064506	0.231690384815849	-4.05821826914039	MALE_control_VEH-MALE_control_TAM
ENSMUSG00000026669	Mcm10	1.29860031441943	-1.87650392366496	2.57757018545586	0.0234968693826926	0.231690384815849	-3.18639738828262	MALE_control_VEH-MALE_control_TAM
ENSMUSG00000091971	Hspa1a	2.61237400820802	2.81265232906993	2.57746976244347	0.0235012858398556	0.231690384815849	-3.82043799309541	MALE_control_VEH-MALE_control_TAM
ENSMUSG00000072421	Gm10357	-1.54787687918251	-2.53094993414594	-2.57733451233713	0.0235072352171339	0.231690384815849	-3.18644670629105	MALE_control_VEH-MALE_control_TAM
ENSMUSG00000109336	Samd4b	0.3030764876662	3.87372738170074	2.57677666496436	0.0235317892677582	0.231729865401214	-4.01875849107956	MALE_control_VEH-MALE_control_TAM
ENSMUSG00000021770	Samd8	-0.226384619012209	6.06242400402576	-2.57666139112501	0.0235368662358747	0.231729865401214	-4.17222287582664	MALE_control_VEH-MALE_control_TAM
ENSMUSG00000071640	Stxbp3-ps	-0.963113177911158	-2.28604659594568	-2.57600289159851	0.0235658887386259	0.231889370906849	-3.18534515012691	MALE_control_VEH-MALE_control_TAM
ENSMUSG00000019235	Rps6kl1	0.539648081099134	1.6169271096402	2.57467092665319	0.0236246997389965	0.232235247265479	-3.59131704065016	MALE_control_VEH-MALE_control_TAM
ENSMUSG00000106665	Gm43389	-2.01254101837696	-1.43897636280826	-2.5746252322976	0.0236267198368064	0.232235247265479	-3.20640814819045	MALE_control_VEH-MALE_control_TAM
ENSMUSG00000036502	Tmem255a	-1.31305862199844	-1.66818530093372	-2.57415889837255	0.0236473455559999	0.232311728259541	-3.19731694165401	MALE_control_VEH-MALE_control_TAM
ENSMUSG00000055775	Myh8	-0.748033790979778	3.76382835140895	-2.57340456690536	0.0236807463229089	0.232424565054968	-4.00704241519559	MALE_control_VEH-MALE_control_TAM
ENSMUSG00000085539	Gm15561	-1.91125742804352	-2.67630649660222	-2.57331910097212	0.023684533528492	0.232424565054968	-3.19540083018016	MALE_control_VEH-MALE_control_TAM
ENSMUSG00000035754	Wdr18	0.240826234255975	5.00612397747712	2.57182997025941	0.0237506151349935	0.232946651481287	-4.14849148189067	MALE_control_VEH-MALE_control_TAM
ENSMUSG00000031101	Sash3	0.785572652976593	-0.899833496290559	2.57134976056099	0.0237719630858853	0.233029660905866	-3.24867948440655	MALE_control_VEH-MALE_control_TAM
ENSMUSG00000019338	Zfp687	-0.414723710745988	4.13010357063517	-2.57048865462115	0.0238102906709826	0.233183760984183	-4.06729234658265	MALE_control_VEH-MALE_control_TAM
ENSMUSG00000032575	Manf	0.494573157878661	3.4331738924948	2.57041729989168	0.0238134693430159	0.233183760984183	-3.9542662639198	MALE_control_VEH-MALE_control_TAM
ENSMUSG00000035473	Galm	0.451027880278685	1.58926468651221	2.56941413432461	0.0238582014973359	0.233495363788321	-3.59542894361353	MALE_control_VEH-MALE_control_TAM
ENSMUSG00000097786	4933429H19Rik	-1.12880378136316	-2.07511719242322	-2.56886253566741	0.0238828326127286	0.233610011159443	-3.1960956845499	MALE_control_VEH-MALE_control_TAM
ENSMUSG00000041556	Fbxo2	1.20193026154523	-2.347777652153	2.56764151601611	0.0239374440042717	0.23387972091691	-3.19755745406412	MALE_control_VEH-MALE_control_TAM
ENSMUSG00000028467	Gba2	-0.340449399968035	3.56078204063902	-2.56753449573812	0.0239422363782753	0.23387972091691	-3.98265226024078	MALE_control_VEH-MALE_control_TAM
ENSMUSG00000112008	Gm47218	-0.860673607564356	-0.642407962415387	-2.56737901087652	0.0239492006600751	0.23387972091691	-3.27946966237807	MALE_control_VEH-MALE_control_TAM
ENSMUSG00000037907	Ankrd13b	-0.374005352969147	4.26460566941002	-2.56632150927146	0.0239966191797199	0.234216327298658	-4.0922158432872	MALE_control_VEH-MALE_control_TAM
ENSMUSG00000031337	Mtm1	-0.235717735529554	4.11010936600668	-2.56559638187815	0.0240291866957531	0.234249730132714	-4.0733554816335	MALE_control_VEH-MALE_control_TAM
ENSMUSG00000030180	Kdm5a	-0.258068610845848	4.72688261194561	-2.56550071608948	0.0240334865209367	0.234249730132714	-4.14022175229805	MALE_control_VEH-MALE_control_TAM
ENSMUSG00000042606	Hirip3	0.315063134219886	2.91357134433003	2.56538035342871	0.024038897441464	0.234249730132714	-3.86222371062636	MALE_control_VEH-MALE_control_TAM
ENSMUSG00000097536	2610037D02Rik	-1.33366627184406	-0.345478983132846	-2.5634268596243	0.0241268826753139	0.234980506228178	-3.31805761926274	MALE_control_VEH-MALE_control_TAM
ENSMUSG00000036833	Pnpla7	-0.300038570877763	5.71274260821882	-2.56311922279729	0.0241407670972287	0.23498918930058	-4.19168936876944	MALE_control_VEH-MALE_control_TAM
ENSMUSG00000036298	Slc2a13	0.852839729036903	-1.178056340618	2.56092586404023	0.0242399840354775	0.235596304241231	-3.24316418566832	MALE_control_VEH-MALE_control_TAM
ENSMUSG00000020307	Cdc34	0.262458950926837	7.86822454942497	2.56080795627712	0.0242453288141213	0.235596304241231	-4.19381306455029	MALE_control_VEH-MALE_control_TAM
ENSMUSG00000089762	Ier5l	0.682533644109405	1.48265866781645	2.56051617386483	0.0242585602807101	0.235596304241231	-3.59168105496835	MALE_control_VEH-MALE_control_TAM
ENSMUSG00000002475	Abhd3	1.09739818539075	-1.36928242784145	2.56032404901299	0.0242672764011649	0.235596304241231	-3.23200720777137	MALE_control_VEH-MALE_control_TAM
ENSMUSG00000036782	Klhl13	-0.603745445516402	1.69657453118044	-2.56030217189842	0.0242682690921936	0.235596304241231	-3.63096013018285	MALE_control_VEH-MALE_control_TAM
ENSMUSG00000030208	Emp1	0.65054436566592	4.53061521891074	2.55960722573784	0.0242998233431118	0.235776075634935	-4.13331918295884	MALE_control_VEH-MALE_control_TAM
ENSMUSG00000020393	Kremen1	0.326063117232708	6.31477629266652	2.5592209232713	0.0243173807540129	0.235819918668674	-4.2052039672185	MALE_control_VEH-MALE_control_TAM
ENSMUSG00000032604	Qars	-0.227794105851843	6.03922790238432	-2.5585189876574	0.0243493151945207	0.235924284532199	-4.20458744488373	MALE_control_VEH-MALE_control_TAM
ENSMUSG00000025920	Stau2	0.38834616566426	5.78075758713087	2.55841099402039	0.0243542319596161	0.235924284532199	-4.20138177304709	MALE_control_VEH-MALE_control_TAM
ENSMUSG00000038963	Slco4a1	0.968806899075769	-1.97196198250409	2.5579255848567	0.0243763437135447	0.236012073020968	-3.21338356953296	MALE_control_VEH-MALE_control_TAM
ENSMUSG00000097585	E230029C05Rik	-1.27587581283025	-2.22670358775546	-2.55762664105173	0.0243899711431606	0.236017666182559	-3.21142491094766	MALE_control_VEH-MALE_control_TAM
ENSMUSG00000005501	Usp40	-0.309286054807854	4.14571642543359	-2.55705675215161	0.0244159701680448	0.236142907197464	-4.09343000382314	MALE_control_VEH-MALE_control_TAM
ENSMUSG00000034684	Sema3f	0.404041656909435	3.21067217416686	2.55670604845113	0.0244319830697999	0.236171483591877	-3.93637048677981	MALE_control_VEH-MALE_control_TAM
ENSMUSG00000038156	Spon1	-0.760445583981628	2.43291949105581	-2.55516709246018	0.0245023714122135	0.236678322899133	-3.78304900046978	MALE_control_VEH-MALE_control_TAM
ENSMUSG00000031627	Irf2	0.313012212953229	4.27477852126677	2.55498772142816	0.0245105882334444	0.236678322899133	-4.11374388821823	MALE_control_VEH-MALE_control_TAM
ENSMUSG00000108923	4933431C10Rik	-1.12056835425226	-0.964994254064294	-2.5546569924858	0.0245257456342212	0.236698311387686	-3.26942499137776	MALE_control_VEH-MALE_control_TAM
ENSMUSG00000056602	Fry	-0.256834294730278	6.3273999193124	-2.55412292780157	0.0245502411813845	0.236808353070144	-4.21440685479197	MALE_control_VEH-MALE_control_TAM
ENSMUSG00000056900	Usp13	0.337159921996193	8.74431459556481	2.55151630406327	0.0246701384583893	0.237838019274216	-4.19252424540089	MALE_control_VEH-MALE_control_TAM
ENSMUSG00000084592	Mir1898	-1.65704914603272	-2.81471865035936	-2.55101371753729	0.024693321271927	0.237934687546123	-3.22979889161193	MALE_control_VEH-MALE_control_TAM
ENSMUSG00000030727	Rabep2	-0.412182062742418	4.73463844114778	-2.5500619501286	0.0247372813992978	0.238117800817113	-4.16849955663706	MALE_control_VEH-MALE_control_TAM
ENSMUSG00000097756	A730056A06Rik	-1.18524412235858	-1.49293849460836	-2.5498462947811	0.0247472526131708	0.238117800817113	-3.2414065198146	MALE_control_VEH-MALE_control_TAM
ENSMUSG00000024521	Pmaip1	1.70621440800338	-2.73185035869951	2.54966700771709	0.0247555452429416	0.238117800817113	-3.22915402906391	MALE_control_VEH-MALE_control_TAM
ENSMUSG00000005533	Igf1r	-0.291461983062941	4.26326940507468	-2.54922156512146	0.0247761601354859	0.238117800817113	-4.12263894498046	MALE_control_VEH-MALE_control_TAM
ENSMUSG00000093402	Gm18588	-0.810412655221747	-0.0826082613610284	-2.54917849173436	0.0247781544364596	0.238117800817113	-3.37289318664129	MALE_control_VEH-MALE_control_TAM
ENSMUSG00000022791	Tnk2	0.243954835847338	6.09063490779684	2.54854576969769	0.024807467468982	0.238272892535321	-4.22290502621491	MALE_control_VEH-MALE_control_TAM
ENSMUSG00000027602	Map1lc3a	-0.268385768437386	7.16029289924768	-2.54808430618848	0.0248288675761422	0.238351857209187	-4.22426398028409	MALE_control_VEH-MALE_control_TAM
ENSMUSG00000074030	Exoc8	-0.279908324938845	3.19296708313566	-2.5477069825783	0.024846379053614	0.238393427885233	-3.94891192721861	MALE_control_VEH-MALE_control_TAM
ENSMUSG00000114003	Gm9616	-0.663703700763882	2.25431028706014	-2.54613214286266	0.0249195963676444	0.238676463683396	-3.763175875677	MALE_control_VEH-MALE_control_TAM
ENSMUSG00000053754	Chd8	-0.233485694482586	5.40792076720584	-2.54607329565941	0.0249223363399666	0.238676463683396	-4.21384812451608	MALE_control_VEH-MALE_control_TAM
ENSMUSG00000026121	Sema4c	0.494721640632732	2.90847089597378	2.54598411133434	0.0249264893898106	0.238676463683396	-3.89555395534856	MALE_control_VEH-MALE_control_TAM
ENSMUSG00000026761	Orc4	0.247834323778821	4.09246960156929	2.54593739153816	0.0249286652603082	0.238676463683396	-4.10611411222475	MALE_control_VEH-MALE_control_TAM
ENSMUSG00000062997	Rpl35	-0.285049574467796	6.16488424585452	-2.54427082901643	0.0250064023303481	0.23908392205598	-4.23111531338227	MALE_control_VEH-MALE_control_TAM
ENSMUSG00000024665	Fads2	0.75447506560687	0.377401725324861	2.54387169219935	0.0250250550045892	0.23908392205598	-3.4430370164662	MALE_control_VEH-MALE_control_TAM
ENSMUSG00000097354	2310001H17Rik	0.359649515812617	3.99740240059551	2.54380260557762	0.0250282849672875	0.23908392205598	-4.09624641717495	MALE_control_VEH-MALE_control_TAM
ENSMUSG00000051703	Tmem198	-1.37268109626592	-2.32331975887268	-2.54362434831612	0.0250366207830642	0.23908392205598	-3.23136711373895	MALE_control_VEH-MALE_control_TAM
ENSMUSG00000079022	Col22a1	0.428924815173547	4.77116430974839	2.54360942352576	0.0250373188308098	0.23908392205598	-4.1829098443678	MALE_control_VEH-MALE_control_TAM
ENSMUSG00000037211	Spry1	0.321989372136486	4.24970032288487	2.54256274952167	0.0250863199600088	0.239267942333307	-4.13280469195731	MALE_control_VEH-MALE_control_TAM
ENSMUSG00000034117	Ptgdr2	0.985443756100135	-2.33184757576898	2.54248522057645	0.0250899532559042	0.239267942333307	-3.23299982318765	MALE_control_VEH-MALE_control_TAM
ENSMUSG00000037196	Pacrg	0.769629248095968	0.451566459146242	2.54233918274667	0.0250967985201807	0.239267942333307	-3.4562042563928	MALE_control_VEH-MALE_control_TAM
ENSMUSG00000087382	Ctcflos	2.36645761308351	-2.51212493088771	2.54176761223115	0.025123607296853	0.239267942333307	-3.2354971128159	MALE_control_VEH-MALE_control_TAM
ENSMUSG00000072582	Ptrh2	-0.271448981410371	3.42536123336609	-2.54145507036034	0.0251382784136226	0.239267942333307	-4.00434670538465	MALE_control_VEH-MALE_control_TAM
ENSMUSG00000097979	Gm4691	-0.972775087154028	0.913409286077283	-2.5410526104066	0.0251571826396869	0.239267942333307	-3.52873423083214	MALE_control_VEH-MALE_control_TAM
ENSMUSG00000099979	Gm5896	1.46922021963706	-2.99589197647794	2.54102197975595	0.0251586219777175	0.239267942333307	-3.24971672120209	MALE_control_VEH-MALE_control_TAM
ENSMUSG00000097504	4930516B21Rik	0.374600464832212	2.85621426278841	2.54094104641792	0.0251624254295007	0.239267942333307	-3.89392780197579	MALE_control_VEH-MALE_control_TAM
ENSMUSG00000091896	Ube2d2a	0.201351413481137	5.74333631603314	2.54038479210389	0.0251885816205864	0.239390797262178	-4.23302404528532	MALE_control_VEH-MALE_control_TAM
ENSMUSG00000030790	Adm	-0.996869265779842	1.15772221659193	-2.53976760939731	0.0252176336445286	0.239541030512051	-3.57106129455215	MALE_control_VEH-MALE_control_TAM
ENSMUSG00000033998	Kcnk1	1.35842103597694	-1.75505008115275	2.5389239256345	0.0252574001005287	0.239735544661389	-3.24689727727365	MALE_control_VEH-MALE_control_TAM
ENSMUSG00000042938	Gm14117	2.0285865389261	-1.84604955907936	2.53877085056881	0.0252646217032294	0.239735544661389	-3.24432813711062	MALE_control_VEH-MALE_control_TAM
ENSMUSG00000073139	Tmem185a	0.329061471351687	4.75985784337927	2.53809779492648	0.0252963981248954	0.239871091427134	-4.19190771462166	MALE_control_VEH-MALE_control_TAM
ENSMUSG00000020908	Myh3	-1.7549005317703	2.80138998595951	-2.53789664491548	0.0253059023738508	0.239871091427134	-3.88817462797197	MALE_control_VEH-MALE_control_TAM
ENSMUSG00000029538	Srsf9	0.323165814286905	3.56192966439849	2.53762601954116	0.0253186947658077	0.239871091427134	-4.0361188146439	MALE_control_VEH-MALE_control_TAM
ENSMUSG00000004814	Ccl24	-0.965630325027832	-1.01666589278665	-2.53644330215318	0.0253746751282697	0.240248511165051	-3.29369164969084	MALE_control_VEH-MALE_control_TAM
ENSMUSG00000020427	Igfbp3	-0.599528369977336	3.83210746355041	-2.53622334761347	0.0253850992389922	0.240248511165051	-4.08443077821329	MALE_control_VEH-MALE_control_TAM
ENSMUSG00000023886	Smoc2	-0.464654976760014	6.026132258359	-2.53571997571483	0.0254089707224176	0.240299487910352	-4.24528672193746	MALE_control_VEH-MALE_control_TAM
ENSMUSG00000032254	Kif23	1.02609664073775	-1.21670765999837	2.53554953438401	0.0254170585188822	0.240299487910352	-3.27978197831618	MALE_control_VEH-MALE_control_TAM
ENSMUSG00000116307	Gm49490	2.29699698857543	-2.1254255843562	2.53493272435282	0.0254463483042555	0.240427105885203	-3.24455663439308	MALE_control_VEH-MALE_control_TAM
ENSMUSG00000045838	Ccdc9b	-0.321321726187873	5.53744770965156	-2.53414810008532	0.0254836541881437	0.240427105885203	-4.23935430036385	MALE_control_VEH-MALE_control_TAM
ENSMUSG00000023755	Rhebl1	-0.833794387507647	0.913065877231831	-2.53397593939109	0.0254918468607533	0.240427105885203	-3.54072917778999	MALE_control_VEH-MALE_control_TAM
ENSMUSG00000028085	Gatb	0.255304637651682	4.47299303454308	2.53375231630641	0.0255024923045534	0.240427105885203	-4.17392894448378	MALE_control_VEH-MALE_control_TAM
ENSMUSG00000031393	Mecp2	-0.30189623235563	5.48787725350683	-2.53328467493415	0.0255247680234236	0.240427105885203	-4.23945271524011	MALE_control_VEH-MALE_control_TAM
ENSMUSG00000025328	Padi3	-1.46601494657181	-1.61777764541576	-2.53312171851066	0.0255325347511282	0.240427105885203	-3.26083766646252	MALE_control_VEH-MALE_control_TAM
ENSMUSG00000069631	Strada	-0.287438177499907	3.76624441001645	-2.53301188801598	0.0255377707160329	0.240427105885203	-4.07946861636155	MALE_control_VEH-MALE_control_TAM
ENSMUSG00000034610	Tut4	-0.316701225451149	4.61491830026021	-2.53297168631884	0.0255396875174826	0.240427105885203	-4.18883716871769	MALE_control_VEH-MALE_control_TAM
ENSMUSG00000051067	Lingo3	0.592368649923281	3.98764984105548	2.53275127943108	0.0255501989113878	0.240427105885203	-4.11451782645239	MALE_control_VEH-MALE_control_TAM
ENSMUSG00000057554	Lgals8	-0.364018028253852	4.75960315429825	-2.53214305220037	0.0255792275469072	0.240575095898785	-4.20252619671398	MALE_control_VEH-MALE_control_TAM
ENSMUSG00000033355	Rtp4	0.995191840618749	0.572402413593028	2.53146471936002	0.0256116397913576	0.24064194994054	-3.49221767510332	MALE_control_VEH-MALE_control_TAM
ENSMUSG00000001627	Ifrd1	0.660642905506395	5.28586567784975	2.53143738589079	0.0256129466789527	0.24064194994054	-4.23530380505735	MALE_control_VEH-MALE_control_TAM
ENSMUSG00000082456	Gm11598	-1.12758222961362	-1.98941002085139	-2.53081577664045	0.0256426849635783	0.240696326498336	-3.25257562261296	MALE_control_VEH-MALE_control_TAM
ENSMUSG00000039543	Cfap70	0.954196134757385	-0.344501201060813	2.53064670805827	0.0256507791266378	0.240696326498336	-3.37155474600853	MALE_control_VEH-MALE_control_TAM
ENSMUSG00000020532	Acaca	-0.353250690482279	4.19775732535727	-2.53028461648045	0.0256681226017634	0.240696326498336	-4.14800651075478	MALE_control_VEH-MALE_control_TAM
ENSMUSG00000033955	Tnks1bp1	0.271270108709585	4.71066879552087	2.53020436493316	0.0256719680313663	0.240696326498336	-4.202065789484	MALE_control_VEH-MALE_control_TAM
ENSMUSG00000033628	Pik3c3	-0.233977698154389	4.31245209524159	-2.52986229998009	0.0256883650890511	0.240725269948487	-4.16299493895282	MALE_control_VEH-MALE_control_TAM
ENSMUSG00000021039	Snw1	-0.241719459289651	5.15646008121992	-2.52901058673063	0.0257292365044902	0.240983413474992	-4.23355390519426	MALE_control_VEH-MALE_control_TAM
ENSMUSG00000039903	Eva1c	1.56172123404897	-2.19532041250063	2.52789756100464	0.0257827425858405	0.241359566463515	-3.25401400963808	MALE_control_VEH-MALE_control_TAM
ENSMUSG00000027810	Eif2a	-0.257848379136551	5.76673690183098	-2.52746814291572	0.0258034146544341	0.241428120765698	-4.25653773587637	MALE_control_VEH-MALE_control_TAM
ENSMUSG00000028517	Plpp3	0.489204628611783	6.26952402939719	2.52701415559935	0.0258252869421194	0.241507828146418	-4.26266087825086	MALE_control_VEH-MALE_control_TAM
ENSMUSG00000085396	Firre	-0.389233089223222	4.6202643073186	-2.52635638620021	0.0258570089517293	0.241656655975088	-4.20113564322935	MALE_control_VEH-MALE_control_TAM
ENSMUSG00000033633	Clec18a	-1.08114976584096	-0.257639453270976	-2.52566647452527	0.0258903216369272	0.241656655975088	-3.38998297546195	MALE_control_VEH-MALE_control_TAM
ENSMUSG00000039899	Fgl2	0.820885259386357	3.04883894198334	2.52559493908886	0.0258937781347313	0.241656655975088	-3.95969332436182	MALE_control_VEH-MALE_control_TAM
ENSMUSG00000095332	Gm9821	-0.408080915274265	4.54361402437346	-2.52557694296488	0.0258946477540485	0.241656655975088	-4.19539624028719	MALE_control_VEH-MALE_control_TAM
ENSMUSG00000021037	Ahsa1	0.355173869263781	6.38070166104351	2.5247165545267	0.025936256979331	0.24192013601247	-4.26725624613168	MALE_control_VEH-MALE_control_TAM
ENSMUSG00000010453	Kansl3	-0.254899040010836	5.80298363194603	-2.52428731148035	0.0259570398018271	0.241989186523632	-4.26284622693182	MALE_control_VEH-MALE_control_TAM
ENSMUSG00000070493	Chchd2	0.248408383393642	8.27860421512085	2.52252900159413	0.0260423410593528	0.242567012459289	-4.25500359743157	MALE_control_VEH-MALE_control_TAM
ENSMUSG00000079487	Med12	-0.323996065737857	5.06153376704732	-2.52245691087327	0.0260458441997091	0.242567012459289	-4.24023885514564	MALE_control_VEH-MALE_control_TAM
ENSMUSG00000038900	Rpl12	-0.427974841964193	7.29610431157139	-2.52197016977633	0.0260695085993126	0.242576367196747	-4.26995251725832	MALE_control_VEH-MALE_control_TAM
ENSMUSG00000044600	Smim7	-0.319425549120189	5.43570373938622	-2.52188454956228	0.0260736734397034	0.242576367196747	-4.25811867081666	MALE_control_VEH-MALE_control_TAM
ENSMUSG00000082100	Glns-ps1	-1.21629434660625	-0.385941741731425	-2.52087344698998	0.0261229054591471	0.242738178847643	-3.38259188143334	MALE_control_VEH-MALE_control_TAM
ENSMUSG00000073421	H2-Ab1	0.820745297804936	2.65190193420983	2.52058009048549	0.0261372062449746	0.242738178847643	-3.8883075901874	MALE_control_VEH-MALE_control_TAM
ENSMUSG00000021591	Glrx	-0.375160084095243	3.97224826355557	-2.52025533787834	0.0261530463962222	0.242738178847643	-4.13450579713542	MALE_control_VEH-MALE_control_TAM
ENSMUSG00000087242	C78197	2.04909651704858	-1.46001790542109	2.52020652176962	0.0261554282570561	0.242738178847643	-3.28808664162173	MALE_control_VEH-MALE_control_TAM
ENSMUSG00000115417	Gm48949	-1.81539100599137	-2.66019849687019	-2.52013109648012	0.0261591088598511	0.242738178847643	-3.26770615114654	MALE_control_VEH-MALE_control_TAM
ENSMUSG00000024379	Tslp	-1.32282955391053	-2.27619907335063	-2.51961593666338	0.026184261040378	0.242738178847643	-3.2653647157037	MALE_control_VEH-MALE_control_TAM
ENSMUSG00000002985	Apoe	-0.45896670735331	5.79334184615927	-2.51940458390562	0.02619458690818	0.242738178847643	-4.27139858300048	MALE_control_VEH-MALE_control_TAM
ENSMUSG00000001016	Ilf2	-0.244065619950185	4.53859687594636	-2.51932580711615	0.0261984366421873	0.242738178847643	-4.2060516471085	MALE_control_VEH-MALE_control_TAM
ENSMUSG00000037731	Themis2	0.513787694327777	0.686539249109994	2.51879695977522	0.0262242950110871	0.242853353594737	-3.5308695487433	MALE_control_VEH-MALE_control_TAM
ENSMUSG00000048271	Rbm33	-0.248576925276907	6.03313363272615	-2.51805843905763	0.026260446866736	0.243063685789042	-4.27692303305795	MALE_control_VEH-MALE_control_TAM
ENSMUSG00000039781	Cep131	-0.374349479849158	3.26798841506526	-2.51775165089421	0.0262754788558489	0.243069105639801	-4.01662207664	MALE_control_VEH-MALE_control_TAM
ENSMUSG00000040028	Elavl1	0.265223565513713	4.71106380310601	2.51749803752797	0.0262879116792796	0.243069105639801	-4.22476212569612	MALE_control_VEH-MALE_control_TAM
ENSMUSG00000032437	Stt3b	0.262412545900868	6.82382351486834	2.51669839415816	0.0263271496952631	0.243146472122126	-4.28194601993094	MALE_control_VEH-MALE_control_TAM
ENSMUSG00000031320	Rps4x	-0.361139086882215	7.8624567413652	-2.51660611719514	0.0263316813175749	0.243146472122126	-4.27299000942345	MALE_control_VEH-MALE_control_TAM
ENSMUSG00000097523	1700022N22Rik	1.17631438567769	-1.27408406342755	2.5156931455942	0.0263765570852834	0.243146472122126	-3.30642876801804	MALE_control_VEH-MALE_control_TAM
ENSMUSG00000037275	Gemin5	-0.414878670365561	3.80811387925842	-2.51553819706622	0.0263841806965434	0.243146472122126	-4.11730603056967	MALE_control_VEH-MALE_control_TAM
ENSMUSG00000054277	Arfgap3	0.391930355530243	2.55320683990922	2.51527820202246	0.0263969774865284	0.243146472122126	-3.87752074675672	MALE_control_VEH-MALE_control_TAM
ENSMUSG00000020388	Pdlim4	0.366102004341054	1.99581929788101	2.51523182094164	0.0263992609651489	0.243146472122126	-3.76623872953944	MALE_control_VEH-MALE_control_TAM
ENSMUSG00000112071	5430401H09Rik	2.72035814252064	-0.161167555016356	2.51510678663335	0.0264054177288292	0.243146472122126	-3.41902407038278	MALE_control_VEH-MALE_control_TAM
ENSMUSG00000021712	Trim23	-0.225471099221676	5.35588711359787	-2.51507632090614	0.0264069180899406	0.243146472122126	-4.26732998513595	MALE_control_VEH-MALE_control_TAM
ENSMUSG00000036446	Lum	-0.504890249826246	3.6675820649647	-2.51458837715128	0.0264309593518543	0.243146472122126	-4.09564573859201	MALE_control_VEH-MALE_control_TAM
ENSMUSG00000068184	Ndufaf2	0.292660279961353	3.00790781867415	2.5144886414622	0.0264358759923845	0.243146472122126	-3.97109266881667	MALE_control_VEH-MALE_control_TAM
ENSMUSG00000024331	Dsc2	1.08677265573135	-1.86265013948632	2.51432060132685	0.02644416181932	0.243146472122126	-3.27982324611791	MALE_control_VEH-MALE_control_TAM
ENSMUSG00000009487	Otog	1.67145595607531	0.0401101018997206	2.51378451868185	0.026470612119763	0.243266001421765	-3.44698444181605	MALE_control_VEH-MALE_control_TAM
ENSMUSG00000084799	Ino80dos	-0.655977096213207	0.658888876245981	-2.5122700552221	0.0265454741327369	0.243830088961239	-3.53762359585632	MALE_control_VEH-MALE_control_TAM
ENSMUSG00000021622	Ckmt2	0.756205090640382	9.68466968011708	2.51181420673034	0.0265680474449846	0.243913556390858	-4.23836005836797	MALE_control_VEH-MALE_control_TAM
ENSMUSG00000008683	Rps15a	-0.325896778444621	6.57210397776403	-2.51142123533254	0.0265875220354383	0.243927779666607	-4.29147735728938	MALE_control_VEH-MALE_control_TAM
ENSMUSG00000027254	Map1a	0.597598632677061	4.82349603706823	2.51102837650159	0.0266070048563746	0.243927779666607	-4.24503019523662	MALE_control_VEH-MALE_control_TAM
ENSMUSG00000028841	Cnksr1	0.486040645438322	5.74591659977909	2.51061344775965	0.0266275971799576	0.243927779666607	-4.28625820946659	MALE_control_VEH-MALE_control_TAM
ENSMUSG00000050908	Tvp23a	1.47972683005971	-2.39643998510383	2.51047603879871	0.0266344199902236	0.243927779666607	-3.27818787202152	MALE_control_VEH-MALE_control_TAM
ENSMUSG00000028189	Ctbs	-0.36669367013068	2.61523518490506	-2.51042343831854	0.0266370322261169	0.243927779666607	-3.89865631510295	MALE_control_VEH-MALE_control_TAM
ENSMUSG00000028869	Gnl2	-0.220031118844565	5.21749564619092	-2.50932073366027	0.0266918516655289	0.244193047969162	-4.27165403491967	MALE_control_VEH-MALE_control_TAM
ENSMUSG00000020744	Slc25a19	0.236727748099876	4.81972629263162	2.50908120975538	0.0267037736898091	0.244193047969162	-4.24821161329702	MALE_control_VEH-MALE_control_TAM
ENSMUSG00000039473	Ubn1	0.22435209201688	5.77867030195024	2.50897228852645	0.0267091968216863	0.244193047969162	-4.28975539011659	MALE_control_VEH-MALE_control_TAM
ENSMUSG00000022967	Ifnar1	-0.252836844088663	3.63620030370786	-2.50875523984216	0.0267200067417324	0.244193047969162	-4.10044539355714	MALE_control_VEH-MALE_control_TAM
ENSMUSG00000097284		-0.618627504951678	-0.340275816932526	-2.50773219488991	0.0267710156280919	0.244535650833167	-3.40927261559167	MALE_control_VEH-MALE_control_TAM
ENSMUSG00000048249	Crebrf	-0.406649411185705	4.31601606520842	-2.50661752910956	0.0268266999653395	0.244920593424094	-4.20479327472532	MALE_control_VEH-MALE_control_TAM
ENSMUSG00000035614	Togaram1	-0.244250452501503	4.04469615515471	-2.50616367022552	0.0268494050653836	0.244933031002918	-4.17017331754068	MALE_control_VEH-MALE_control_TAM
ENSMUSG00000029321	Slc10a6	-0.809318236735355	0.811012817584041	-2.50604893876465	0.0268551476544723	0.244933031002918	-3.57182147305517	MALE_control_VEH-MALE_control_TAM
ENSMUSG00000032011	Thy1	0.6930998121693	2.05243185622631	2.50509026663597	0.0269031779955782	0.245247417957676	-3.79494498561279	MALE_control_VEH-MALE_control_TAM
ENSMUSG00000026790	Odf2	-0.337606540256389	3.47048633628545	-2.50480566420328	0.0269174528244765	0.245253930369513	-4.0777850984334	MALE_control_VEH-MALE_control_TAM
ENSMUSG00000114253	Gm47798	-0.780778602711727	0.297866374887498	-2.50358484729559	0.0269787686075106	0.24562689409229	-3.49910848486675	MALE_control_VEH-MALE_control_TAM
ENSMUSG00000085211	B430219N15Rik	-1.09294161158722	-1.85349925137096	-2.50335125046809	0.0269905164453776	0.24562689409229	-3.29621437816405	MALE_control_VEH-MALE_control_TAM
ENSMUSG00000087018	2900072N19Rik	1.36305339150139	-1.10673606944471	2.50274829003605	0.0270208628528054	0.24562689409229	-3.33885828328967	MALE_control_VEH-MALE_control_TAM
ENSMUSG00000003031	Cdkn1b	-0.270396158757078	5.54565405657507	-2.50267288433183	0.0270246602687383	0.24562689409229	-4.29576489935831	MALE_control_VEH-MALE_control_TAM
ENSMUSG00000055296	Tmem245	-0.438944953677732	5.71856075584408	-2.5026404836731	0.0270262921178622	0.24562689409229	-4.2999386564498	MALE_control_VEH-MALE_control_TAM
ENSMUSG00000020553	Pctp	0.537099966145966	2.06940221323151	2.50217466749456	0.0270497633418934	0.245716735209183	-3.80336301193102	MALE_control_VEH-MALE_control_TAM
ENSMUSG00000066438	Plekhd1	1.60757785714757	-2.20105571578018	2.50179582787295	0.0270688665863853	0.245766827852091	-3.29120418532437	MALE_control_VEH-MALE_control_TAM
ENSMUSG00000038664	Herc1	-0.270197117796965	6.55828105942076	-2.50095718949915	0.0271112019167328	0.245868205290922	-4.31011238752558	MALE_control_VEH-MALE_control_TAM
ENSMUSG00000056498	Tmem154	0.636559147787811	-0.134881077241663	2.50095515112824	0.0271113048937643	0.245868205290922	-3.44549116418881	MALE_control_VEH-MALE_control_TAM
ENSMUSG00000086859	Snhg20	-0.467203835199804	2.3370566913627	-2.50076692597464	0.0271208155233545	0.245868205290922	-3.85911820597984	MALE_control_VEH-MALE_control_TAM
ENSMUSG00000039220	Ppp1r10	0.558991652070477	4.56924298580032	2.49888048421136	0.0272163119152986	0.246574976395665	-4.24536179999564	MALE_control_VEH-MALE_control_TAM
ENSMUSG00000021998	Lcp1	0.78262841154918	2.5393521102046	2.49808564996944	0.0272566456943313	0.246574976395665	-3.90482664358865	MALE_control_VEH-MALE_control_TAM
ENSMUSG00000037313	Tacc3	-0.573518259619807	1.23510834897435	-2.49751809101449	0.027285481774254	0.246574976395665	-3.65656843898305	MALE_control_VEH-MALE_control_TAM
ENSMUSG00000031963	Bmper	0.519418107097524	1.81676696058383	2.4973760247016	0.027292704379669	0.246574976395665	-3.76269025003109	MALE_control_VEH-MALE_control_TAM
ENSMUSG00000113403	Gm9315	-1.16597920492255	-0.861707084431737	-2.49737554418784	0.0272927288119692	0.246574976395665	-3.36903619060915	MALE_control_VEH-MALE_control_TAM
ENSMUSG00000032114	Slc37a4	0.422982913600692	6.668004673749	2.4973535522535	0.02729384704097	0.246574976395665	-4.31661859205899	MALE_control_VEH-MALE_control_TAM
ENSMUSG00000110679	Rpl10-ps5	-0.576401932302371	1.32260515242877	-2.49734639172369	0.0272942111436538	0.246574976395665	-3.67211406745394	MALE_control_VEH-MALE_control_TAM
ENSMUSG00000031618	Nr3c2	-0.382077272881605	3.80190323569853	-2.4953376743579	0.0273965371831812	0.247123641702386	-4.15211624038328	MALE_control_VEH-MALE_control_TAM
ENSMUSG00000002428	Hltf	0.453251317838348	2.23608114463233	2.49525905275614	0.0274005497772215	0.247123641702386	-3.848446660751	MALE_control_VEH-MALE_control_TAM
ENSMUSG00000025880	Smad7	0.461611993928157	3.25626963371129	2.49522037209636	0.0274025241223627	0.247123641702386	-4.05412557021734	MALE_control_VEH-MALE_control_TAM
ENSMUSG00000026839	Upp2	0.739198633065841	0.370321046275566	2.49449219569189	0.0274397175043088	0.247123641702386	-3.52456060189334	MALE_control_VEH-MALE_control_TAM
ENSMUSG00000039347	Atp6v0e2	-0.274418748239285	5.14448362652206	-2.49429863303822	0.027449612394599	0.247123641702386	-4.29480648862369	MALE_control_VEH-MALE_control_TAM
ENSMUSG00000026305	Lrrfip1	-0.230634673345357	7.64379537347545	-2.49419615904854	0.0274548522439025	0.247123641702386	-4.31589844368523	MALE_control_VEH-MALE_control_TAM
ENSMUSG00000006673	Qrich1	-0.188310953332389	5.21485840134215	-2.49414682608376	0.0274573751536614	0.247123641702386	-4.29853849117289	MALE_control_VEH-MALE_control_TAM
ENSMUSG00000117321	Gm49927	-1.69317222395798	-2.56227254285706	-2.49401231565792	0.0274642552151828	0.247123641702386	-3.30208792024498	MALE_control_VEH-MALE_control_TAM
ENSMUSG00000039103	Nexn	0.410541246684915	9.27131101922009	2.4936588369712	0.0274823432083734	0.247129338282881	-4.28197896879132	MALE_control_VEH-MALE_control_TAM
ENSMUSG00000024981	Acsl5	0.407220374243305	2.33278267466298	2.49340763872846	0.0274952043680054	0.247129338282881	-3.87110155809639	MALE_control_VEH-MALE_control_TAM
ENSMUSG00000104293	Gm38043	0.96180147221606	-1.8803453026286	2.49319920019149	0.0275058806791684	0.247129338282881	-3.31025771057017	MALE_control_VEH-MALE_control_TAM
ENSMUSG00000029344	Tpst2	0.383480014813554	3.6868392422567	2.49279499319486	0.0275265957546308	0.247192656811446	-4.13754566421286	MALE_control_VEH-MALE_control_TAM
ENSMUSG00000018593	Sparc	0.405150686954991	7.31366116225074	2.49237103479823	0.027548339264233	0.247265143391027	-4.32256158937994	MALE_control_VEH-MALE_control_TAM
ENSMUSG00000001418	Glmp	0.256748671589723	3.7860283388219	2.49163449829778	0.0275861534084034	0.247481731420825	-4.15609338099787	MALE_control_VEH-MALE_control_TAM
ENSMUSG00000031529	Tnks	-0.273105587422795	4.5275981444606	-2.4908450071489	0.0276267419702843	0.247722982287835	-4.25563822364501	MALE_control_VEH-MALE_control_TAM
ENSMUSG00000097257		-1.41189697914001	-2.18377884340935	-2.49001622357151	0.027669412684782	0.247873676644493	-3.30819497141159	MALE_control_VEH-MALE_control_TAM
ENSMUSG00000024493	Lars	-0.229578859571964	5.6572613452218	-2.48998622519379	0.0276709583736167	0.247873676644493	-4.32123965177638	MALE_control_VEH-MALE_control_TAM
ENSMUSG00000029614	Rpl6	-0.268641020369983	7.84379286665058	-2.48966334272074	0.027687600417229	0.247899970864359	-4.32126788215474	MALE_control_VEH-MALE_control_TAM
ENSMUSG00000036825	Ssx2ip	0.238446790016283	5.58660011003015	2.48751762183457	0.0277984413327691	0.248769228077418	-4.32381385358683	MALE_control_VEH-MALE_control_TAM
ENSMUSG00000022385	Gtse1	1.23111876130787	-1.71965291569296	2.48614429729444	0.0278696076461128	0.249181423678415	-3.32654431308231	MALE_control_VEH-MALE_control_TAM
ENSMUSG00000116114	Gm35853	1.22467598536999	-2.25112268326643	2.48609709445522	0.0278720568451528	0.249181423678415	-3.31301946282163	MALE_control_VEH-MALE_control_TAM
ENSMUSG00000031760	Mt3	1.08236572186977	-1.1458350477626	2.4856869255141	0.0278933479083752	0.249190133992437	-3.36214910259127	MALE_control_VEH-MALE_control_TAM
ENSMUSG00000101452	Gm28530	-1.11795572049757	-0.202485925596204	-2.48544036076382	0.0279061541595372	0.249190133992437	-3.46231665625851	MALE_control_VEH-MALE_control_TAM
ENSMUSG00000020235	Fzr1	0.237144956671937	4.42756034532146	2.48525296710234	0.0279158909399692	0.249190133992437	-4.25529919334465	MALE_control_VEH-MALE_control_TAM
ENSMUSG00000071568	Gm5874	1.79377209607987	-2.07375556960459	2.48485356759814	0.0279366542760651	0.249190133992437	-3.31740911894678	MALE_control_VEH-MALE_control_TAM
ENSMUSG00000046982	Tshz1	0.285606486947397	4.1696816283064	2.48423582629352	0.0279687977941592	0.249190133992437	-4.22621989038374	MALE_control_VEH-MALE_control_TAM
ENSMUSG00000070003	Ssbp4	0.349842116923321	3.53000176117125	2.48412965697491	0.0279743257989624	0.249190133992437	-4.1251046406647	MALE_control_VEH-MALE_control_TAM
ENSMUSG00000022901	Cd86	-0.932983076885289	-1.58989467402256	-2.48402179523464	0.0279799430051491	0.249190133992437	-3.33573714165298	MALE_control_VEH-MALE_control_TAM
ENSMUSG00000114380	Gm47942	1.53229940219991	-2.99378028965534	2.48371349861869	0.0279960044338951	0.249190133992437	-3.32513809328945	MALE_control_VEH-MALE_control_TAM
ENSMUSG00000024007	Ppil1	0.441276674136775	2.60846813304372	2.48344756766895	0.0280098658779108	0.249190133992437	-3.94453437736787	MALE_control_VEH-MALE_control_TAM
ENSMUSG00000051185	Fam174a	0.224264118352639	5.9180826721621	2.4834294246417	0.0280108118106063	0.249190133992437	-4.33730107202255	MALE_control_VEH-MALE_control_TAM
ENSMUSG00000024427	Spry4	0.655623973023545	2.12717094896102	2.48286477159983	0.0280402668548325	0.249329531138889	-3.84831922068955	MALE_control_VEH-MALE_control_TAM
ENSMUSG00000030019	Fbxl14	0.273280587213266	3.58137339801129	2.48214837651866	0.0280776805551377	0.24953952359716	-4.13782922171348	MALE_control_VEH-MALE_control_TAM
ENSMUSG00000079550	Mpp4	-1.11014445535231	-2.1037761033036	-2.48185851343677	0.0280928323369094	0.24955155483563	-3.32112826251921	MALE_control_VEH-MALE_control_TAM
ENSMUSG00000002625	Akap8l	-0.304208472961078	5.08358974362973	-2.48137102764624	0.0281183321009767	0.249655451339354	-4.31457235945562	MALE_control_VEH-MALE_control_TAM
ENSMUSG00000049699	Ucn2	0.777701451096627	-0.0982005284045722	2.4809180053882	0.0281420491575154	0.249743425447902	-3.48297874794207	MALE_control_VEH-MALE_control_TAM
ENSMUSG00000096956	Snhg18	1.02061783582095	0.104289110454474	2.48013427242414	0.0281831255233119	0.249985290934095	-3.51110889081074	MALE_control_VEH-MALE_control_TAM
ENSMUSG00000038354	Ankrd35	-0.858374428294582	-0.388512092244931	-2.47968272045998	0.0282068181726221	0.249992620949577	-3.44891608392404	MALE_control_VEH-MALE_control_TAM
ENSMUSG00000060131	Atp8b4	1.88355198522405	-2.09456443550417	2.47941881395159	0.0282206740853846	0.249992620949577	-3.32480725481616	MALE_control_VEH-MALE_control_TAM
ENSMUSG00000072244	Trim6	1.56803678095904	-2.56527475012497	2.47932846458505	0.0282254192181265	0.249992620949577	-3.32231131755914	MALE_control_VEH-MALE_control_TAM
ENSMUSG00000046691	Chtf8	0.306285281049077	4.0785927805827	2.47861017814417	0.0282631709115457	0.250204458691246	-4.22389183830853	MALE_control_VEH-MALE_control_TAM
ENSMUSG00000063821	Dupd1	0.469148169408228	5.15790646142393	2.47768408494426	0.028311916462122	0.250308973912173	-4.3250079366268	MALE_control_VEH-MALE_control_TAM
ENSMUSG00000031445	Proz	0.64976000806539	0.126492782735937	2.47767294777576	0.0283125031682497	0.250308973912173	-3.51818818201759	MALE_control_VEH-MALE_control_TAM
ENSMUSG00000019933	Mrln	0.662792181644099	4.93105508424407	2.4775971449735	0.028316496772327	0.250308973912173	-4.31195082062222	MALE_control_VEH-MALE_control_TAM
ENSMUSG00000021815	Mss51	1.46690129458164	7.36325955402107	2.47646902212873	0.0283759952423714	0.250675116454893	-4.35037732319313	MALE_control_VEH-MALE_control_TAM
ENSMUSG00000074340	Ovgp1	-0.530478803676312	1.89336132399991	-2.47628641619368	0.0283856374267179	0.250675116454893	-3.81389873499051	MALE_control_VEH-MALE_control_TAM
ENSMUSG00000038102	Trappc11	-0.260810051764108	5.11321294088777	-2.47521011216069	0.0284425340535686	0.251054988234671	-4.32706238416666	MALE_control_VEH-MALE_control_TAM
ENSMUSG00000047604	Frat2	-0.614380752733688	3.25351126426433	-2.47427476596263	0.028492068616681	0.251311121842895	-4.09047480717604	MALE_control_VEH-MALE_control_TAM
ENSMUSG00000116903	Gm19522	-0.688564919790655	-0.010156763871641	-2.47408918752509	0.0285019064726862	0.251311121842895	-3.50564935059007	MALE_control_VEH-MALE_control_TAM
ENSMUSG00000026895	Ndufa8	0.300027840301355	7.16543392510253	2.47375412822639	0.0285196768892625	0.251311121842895	-4.35677964988678	MALE_control_VEH-MALE_control_TAM
ENSMUSG00000005846	Rsl1d1	-0.210410369529223	5.65065191447389	-2.47361359811743	0.028527133315463	0.251311121842895	-4.35016858163344	MALE_control_VEH-MALE_control_TAM
ENSMUSG00000043716	Rpl7	-0.27448543051311	7.91111302035748	-2.47280521354049	0.028570062171675	0.251566769443483	-4.35016648731358	MALE_control_VEH-MALE_control_TAM
ENSMUSG00000005980	Dnase1	0.81521208783751	1.62376712992934	2.47228185172733	0.0285978882775946	0.251639360299108	-3.76958130347912	MALE_control_VEH-MALE_control_TAM
ENSMUSG00000025544	Tm9sf2	0.175557598436486	6.49555189817096	2.47212687340189	0.0286061331845055	0.251639360299108	-4.36125181296784	MALE_control_VEH-MALE_control_TAM
ENSMUSG00000068566	Myadm	0.516624256918599	4.87193826372164	2.47140597242178	0.0286445155571091	0.251854500907086	-4.31901541029881	MALE_control_VEH-MALE_control_TAM
ENSMUSG00000031875	Cmtm3	0.477578360275764	2.01061665963228	2.47103328105784	0.0286643779568563	0.251906676252528	-3.84580978604094	MALE_control_VEH-MALE_control_TAM
ENSMUSG00000044080	S100a1	0.318455153838975	6.05789117704948	2.4698683530328	0.0287265479403955	0.252330425473528	-4.36291285623851	MALE_control_VEH-MALE_control_TAM
ENSMUSG00000106951	5930430L01Rik	-0.41222593289485	2.73803717154629	-2.46840190411353	0.0288049945051188	0.25289666534931	-3.99736530163734	MALE_control_VEH-MALE_control_TAM
ENSMUSG00000022637	Cblb	-0.303350578638969	4.01509665692519	-2.46803176858987	0.0288248272645718	0.252947998984495	-4.23334883825353	MALE_control_VEH-MALE_control_TAM
ENSMUSG00000048758	Rpl29	-0.215842119178371	7.32254979907401	-2.46775572704287	0.0288396268155935	0.252955136075084	-4.36620397133514	MALE_control_VEH-MALE_control_TAM
ENSMUSG00000002661	Alkbh7	0.427810652447449	3.37862419032668	2.46747238672982	0.0288548253024505	0.25296576365493	-4.12640004619165	MALE_control_VEH-MALE_control_TAM
ENSMUSG00000052675	Zfp112	-0.32375485863165	3.15479018781084	-2.46689443921455	0.0288858505943754	0.253025890638845	-4.08409142401493	MALE_control_VEH-MALE_control_TAM
ENSMUSG00000030560	Ctsc	-0.365891128247273	5.02112573464121	-2.46682344229656	0.0288896640588972	0.253025890638845	-4.33670713751752	MALE_control_VEH-MALE_control_TAM
ENSMUSG00000054520	Sh3bp2	0.629660216256134	1.10512469947985	2.46529842831273	0.0289716946314448	0.253586242639616	-3.68919587350939	MALE_control_VEH-MALE_control_TAM
ENSMUSG00000020521	Rnft1	0.225430467450139	5.54937271636403	2.46506365751086	0.0289843429023384	0.253586242639616	-4.36268818198797	MALE_control_VEH-MALE_control_TAM
ENSMUSG00000033902	Mapkbp1	-0.336841807978498	3.89286497689167	-2.46485281434513	0.0289957066116735	0.253586242639616	-4.22062420130279	MALE_control_VEH-MALE_control_TAM
ENSMUSG00000078515	Ddi2	-0.447510695816927	6.34926589590977	-2.46361517985739	0.0290624974728357	0.253841636463229	-4.37586322478322	MALE_control_VEH-MALE_control_TAM
ENSMUSG00000029178	Klf3	0.614614370272249	3.9179392644494	2.4635117504834	0.0290680859123335	0.253841636463229	-4.22680463300907	MALE_control_VEH-MALE_control_TAM
ENSMUSG00000026554	Dcaf8	-0.269540533796254	8.34888039033408	-2.46313266484958	0.0290885773217193	0.253841636463229	-4.35915842098582	MALE_control_VEH-MALE_control_TAM
ENSMUSG00000024949	Sf1	0.232238437341661	6.39002553774316	2.46281642304944	0.0291056823756845	0.253841636463229	-4.37743481481756	MALE_control_VEH-MALE_control_TAM
ENSMUSG00000030657	Xylt1	0.546822644249148	3.19916358903533	2.46269293203927	0.029112364455891	0.253841636463229	-4.10016452886634	MALE_control_VEH-MALE_control_TAM
ENSMUSG00000040187	Arntl2	-0.500867728121326	1.081285669235	-2.46233958876233	0.029131491981222	0.253841636463229	-3.69016832785234	MALE_control_VEH-MALE_control_TAM
ENSMUSG00000022564	Grina	0.250765561880274	6.9964068736889	2.46225563095342	0.0291360386493573	0.253841636463229	-4.37814957401624	MALE_control_VEH-MALE_control_TAM
ENSMUSG00000091021	Gm17300	1.18134516892287	-2.48973777066945	2.46186275642944	0.0291573235500971	0.253841636463229	-3.34602479002085	MALE_control_VEH-MALE_control_TAM
ENSMUSG00000026127	Imp4	0.30042357482357	3.45145177930845	2.46170138874401	0.0291660703670855	0.253841636463229	-4.15024549470386	MALE_control_VEH-MALE_control_TAM
ENSMUSG00000109857	Gm32817	0.667249514662961	0.880406979295693	2.46163737287462	0.0291695410012321	0.253841636463229	-3.65799814397572	MALE_control_VEH-MALE_control_TAM
ENSMUSG00000015461	Atf6b	0.334911251741802	3.03958572972817	2.46145746614585	0.0291792968156062	0.253841636463229	-4.07069581917377	MALE_control_VEH-MALE_control_TAM
ENSMUSG00000005362	Crbn	-0.260414531508469	4.96857164456872	-2.46076805696296	0.0292167105901915	0.253999618843214	-4.34418322006639	MALE_control_VEH-MALE_control_TAM
ENSMUSG00000045672	Col27a1	-0.544350877793645	1.05044463480698	-2.46060539299482	0.0292255449968334	0.253999618843214	-3.68788377063841	MALE_control_VEH-MALE_control_TAM
ENSMUSG00000025017	Pik3ap1	1.41190485102381	-0.865852519430867	2.46013076448201	0.0292513371648047	0.254051770331574	-3.42719771836451	MALE_control_VEH-MALE_control_TAM
ENSMUSG00000040640	Erc2	-1.27359175187886	-1.30341333744275	-2.45975557823742	0.0292717409902224	0.254051770331574	-3.39000649224244	MALE_control_VEH-MALE_control_TAM
ENSMUSG00000041733	Coq5	0.295181121073984	6.45030386822639	2.45971982204879	0.0292736862418998	0.254051770331574	-4.3831444330237	MALE_control_VEH-MALE_control_TAM
ENSMUSG00000037443	Cep85	0.290580725384494	6.16593852409474	2.45860358399216	0.0293344758969029	0.254372078847888	-4.38370102287546	MALE_control_VEH-MALE_control_TAM
ENSMUSG00000112909	Gm10120	0.996152724529508	-1.56966019195879	2.45852566829267	0.0293387236800118	0.254372078847888	-3.37495882824165	MALE_control_VEH-MALE_control_TAM
ENSMUSG00000006307	Kmt2b	-0.276691775095359	4.99641326789464	-2.45757644388936	0.0293905208304866	0.254699070311538	-4.35154960506889	MALE_control_VEH-MALE_control_TAM
ENSMUSG00000020089	Ppa1	0.263890025654884	5.15236676314946	2.45713863153516	0.0294144410119842	0.25478428167756	-4.36113810500465	MALE_control_VEH-MALE_control_TAM
ENSMUSG00000015337	Endog	0.317068223048996	4.57818949621922	2.45675022957565	0.029435677329969	0.254814654836004	-4.3208585734008	MALE_control_VEH-MALE_control_TAM
ENSMUSG00000020447	Npc1l1	0.591351616911132	0.716927127816007	2.45655923389049	0.0294461256556037	0.254814654836004	-3.64033241782344	MALE_control_VEH-MALE_control_TAM
ENSMUSG00000018648	Dusp14	0.669867154490526	2.06683987266274	2.45616973619507	0.029467444016047	0.254877184349224	-3.88261960241631	MALE_control_VEH-MALE_control_TAM
ENSMUSG00000037720	Tmem33	0.444001407380554	4.4608121091539	2.454807010768	0.0295421471388693	0.255176552015994	-4.3128463510904	MALE_control_VEH-MALE_control_TAM
ENSMUSG00000053877	Srcap	-0.47089511188192	1.71226219600176	-2.45461203527862	0.0295528503970349	0.255176552015994	-3.81656086423842	MALE_control_VEH-MALE_control_TAM
ENSMUSG00000102805	Gm37240	-1.36557770255546	-1.83612579934336	-2.4542935489104	0.0295703418734339	0.255176552015994	-3.36876582822142	MALE_control_VEH-MALE_control_TAM
ENSMUSG00000028549	Itgb3bp	0.469011839215639	1.54927863116787	2.45418160561363	0.029576492240755	0.255176552015994	-3.78682574223535	MALE_control_VEH-MALE_control_TAM
ENSMUSG00000039563	2210406O10Rik	-1.13767756470437	-2.01185092406982	-2.45410034548047	0.0295809575917737	0.255176552015994	-3.36321352894036	MALE_control_VEH-MALE_control_TAM
ENSMUSG00000028759	Hp1bp3	-0.194570053019074	6.41551259299992	-2.45399568852219	0.0295867095862844	0.255176552015994	-4.39315311780076	MALE_control_VEH-MALE_control_TAM
ENSMUSG00000049285	Mblac1	-0.651196294491967	-0.350183895542176	-2.45318559364898	0.0296312692485803	0.255358527941537	-3.49628418391843	MALE_control_VEH-MALE_control_TAM
ENSMUSG00000022075	Rhobtb2	0.449289129280315	5.06227964352429	2.45309879967589	0.0296360472270976	0.255358527941537	-4.36349799762399	MALE_control_VEH-MALE_control_TAM
ENSMUSG00000040820	Hlcs	-0.289582062415724	4.16344460476253	-2.45181675912817	0.0297067096526711	0.255699561498388	-4.28272168239121	MALE_control_VEH-MALE_control_TAM
ENSMUSG00000005951	Shpk	-0.801071095113991	-0.0907476461423715	-2.45142829463592	0.0297281527386456	0.255699561498388	-3.53209063300072	MALE_control_VEH-MALE_control_TAM
ENSMUSG00000032667	Pon2	0.289713814680742	5.2506891294959	2.45137780800868	0.0297309406752839	0.255699561498388	-4.37612492009112	MALE_control_VEH-MALE_control_TAM
ENSMUSG00000054640	Slc8a1	0.567448064128938	4.42478272378024	2.45135539627809	0.0297321783606718	0.255699561498388	-4.31496929540615	MALE_control_VEH-MALE_control_TAM
ENSMUSG00000026154	Sdhaf4	0.33270149576512	3.49007654672565	2.45093244995115	0.0297555448362185	0.255716945127698	-4.17635130530514	MALE_control_VEH-MALE_control_TAM
ENSMUSG00000028394	Pole3	-0.225658165884127	4.1466973999906	-2.45080702497002	0.0297624775790006	0.255716945127698	-4.28224071178919	MALE_control_VEH-MALE_control_TAM
ENSMUSG00000018196	Glrx2	0.221305322746426	5.06389656806459	2.44961659975133	0.0298283546898693	0.25585243408062	-4.36974594280538	MALE_control_VEH-MALE_control_TAM
ENSMUSG00000030643	Rab30	0.823362622101902	2.74823621269878	2.44941411775228	0.0298395738402673	0.25585243408062	-4.0326072110679	MALE_control_VEH-MALE_control_TAM
ENSMUSG00000041476	Smpx	0.311940076682643	7.55693924438613	2.44941087652784	0.0298397534635293	0.25585243408062	-4.39634592998081	MALE_control_VEH-MALE_control_TAM
ENSMUSG00000031936	Hephl1	-1.24798288613366	-2.15614717393089	-2.44907659701557	0.0298582842721182	0.25585243408062	-3.36698998633307	MALE_control_VEH-MALE_control_TAM
ENSMUSG00000099552	9830004L10Rik	-0.425228515107993	1.66627486169087	-2.4488094607194	0.0298731009607851	0.25585243408062	-3.81783297375599	MALE_control_VEH-MALE_control_TAM
ENSMUSG00000029714	Gigyf1	-0.269497677549039	5.66275991563965	-2.4487799943926	0.029874735741394	0.25585243408062	-4.39443078023822	MALE_control_VEH-MALE_control_TAM
ENSMUSG00000007646	Rad51c	1.07239496278588	-0.729008529204696	2.44873428293797	0.029877271966066	0.25585243408062	-3.45942928568205	MALE_control_VEH-MALE_control_TAM
ENSMUSG00000108732	2310043P16Rik	-1.1599713325377	-1.97610008168519	-2.44811842790325	0.0299114618947122	0.256023994239358	-3.37290206176299	MALE_control_VEH-MALE_control_TAM
ENSMUSG00000031714	Gab1	-0.371188082536885	4.6041023752837	-2.44656789580288	0.0299977085083055	0.256640755005304	-4.34123553713027	MALE_control_VEH-MALE_control_TAM
ENSMUSG00000107879	9330102E08Rik	0.515547407172476	0.89059321718007	2.44596233574515	0.0300314571080068	0.256808006267333	-3.68607350811965	MALE_control_VEH-MALE_control_TAM
ENSMUSG00000004263	Atn1	0.539019190601856	2.36546062979372	2.44540978498104	0.0300622833394207	0.2569501212083	-3.96119851773336	MALE_control_VEH-MALE_control_TAM
ENSMUSG00000000435	Myf5	-0.578618998328832	0.580217352987307	-2.44409892479412	0.0301355368124347	0.257454567212893	-3.63986100924525	MALE_control_VEH-MALE_control_TAM
ENSMUSG00000030313	Dennd5b	0.460974332659882	3.15958640359171	2.44383051488204	0.0301505572791541	0.257461274292154	-4.12547145255182	MALE_control_VEH-MALE_control_TAM
ENSMUSG00000060336	Zfp937	-0.723466876810096	-0.511761879258537	-2.44357039776217	0.0301651205520581	0.257462091457132	-3.49230831025298	MALE_control_VEH-MALE_control_TAM
ENSMUSG00000057137	Tmem140	-0.347458960408955	2.77339567347435	-2.44262935805836	0.0302178634879892	0.257462091457132	-4.04960883120958	MALE_control_VEH-MALE_control_TAM
ENSMUSG00000022309	Angpt1	-0.769930092859148	3.76940518092838	-2.44262230708289	0.0302182590125954	0.257462091457132	-4.23984793711911	MALE_control_VEH-MALE_control_TAM
ENSMUSG00000037111	Setd7	0.24639734614996	8.36165902614148	2.44252754473837	0.0302235751918638	0.257462091457132	-4.39532908467906	MALE_control_VEH-MALE_control_TAM
ENSMUSG00000032396	Dis3l	-0.202452316464859	5.33213313144922	-2.44222392042798	0.0302406146189775	0.257462091457132	-4.39569293915978	MALE_control_VEH-MALE_control_TAM
ENSMUSG00000027763	Mbnl1	-0.270570724007875	8.79738633107072	-2.44183219498119	0.0302626119558598	0.257462091457132	-4.38629791384606	MALE_control_VEH-MALE_control_TAM
ENSMUSG00000029307	Dmp1	1.3008544527324	-1.11045039981945	2.44178426338052	0.0302653046118547	0.257462091457132	-3.43287736538232	MALE_control_VEH-MALE_control_TAM
ENSMUSG00000014633	Cmc2	0.281213874002839	3.66855408922276	2.44175997416916	0.0302666691961917	0.257462091457132	-4.22437905989107	MALE_control_VEH-MALE_control_TAM
ENSMUSG00000030965	Abraxas2	-0.218231489788559	4.8697117783683	-2.44149313490268	0.0302816643073945	0.257462091457132	-4.37176235565987	MALE_control_VEH-MALE_control_TAM
ENSMUSG00000037926	Ssh2	0.286456767455841	5.98410913561502	2.4406799401467	0.0303274061516521	0.257462091457132	-4.41379570586372	MALE_control_VEH-MALE_control_TAM
ENSMUSG00000032181	Scg3	-0.821974474466119	-0.710463687738139	-2.44058807518817	0.0303325776946731	0.257462091457132	-3.47433512945533	MALE_control_VEH-MALE_control_TAM
ENSMUSG00000044134	Pheta1	-0.291393502309777	2.63944233716794	-2.44039701378347	0.0303433362264258	0.257462091457132	-4.02597190198819	MALE_control_VEH-MALE_control_TAM
ENSMUSG00000115222	Gm49747	-0.858650341288548	-0.504396313744485	-2.43996930168839	0.0303674337084119	0.257462091457132	-3.49894110001926	MALE_control_VEH-MALE_control_TAM
ENSMUSG00000098234	Snhg6	-0.563686913056559	2.69304204217937	-2.43984788539821	0.0303742777105497	0.257462091457132	-4.03798860523895	MALE_control_VEH-MALE_control_TAM
ENSMUSG00000032194	Kank2	-0.237381225977393	5.03719591616373	-2.43975766444822	0.0303793642531107	0.257462091457132	-4.38555780985909	MALE_control_VEH-MALE_control_TAM
ENSMUSG00000028071	Sh2d2a	1.54049621384069	-2.50548481914152	2.43963863261041	0.0303860763715275	0.257462091457132	-3.3767098854321	MALE_control_VEH-MALE_control_TAM
ENSMUSG00000097352	C920009B18Rik	1.6824690500269	-2.96673010388986	2.43952198583081	0.0303926553832233	0.257462091457132	-3.38248717166436	MALE_control_VEH-MALE_control_TAM
ENSMUSG00000005656	Snx6	0.19029466447444	4.48676484949533	2.43854397740453	0.0304478701466951	0.257809072787044	-4.34417993971734	MALE_control_VEH-MALE_control_TAM
ENSMUSG00000038732	Mboat1	0.49927550181829	1.57008962066837	2.43762315193595	0.0304999448130272	0.258083293857193	-3.81899372478132	MALE_control_VEH-MALE_control_TAM
ENSMUSG00000087624	9230111E07Rik	1.25922769912012	-2.2981121260702	2.43743563609846	0.0305105597388427	0.258083293857193	-3.38115357746455	MALE_control_VEH-MALE_control_TAM
ENSMUSG00000032698	Lmo2	0.535171027743354	2.57456477071011	2.43698988982631	0.0305358068875549	0.258083293857193	-4.01859333296681	MALE_control_VEH-MALE_control_TAM
ENSMUSG00000013584	Aldh1a2	0.941242226476443	2.12343001325692	2.4367271496596	0.0305506979554538	0.258083293857193	-3.92744408800976	MALE_control_VEH-MALE_control_TAM
ENSMUSG00000106019	Gm43672	-0.483165907831366	3.78328402461982	-2.43655567734797	0.0305604200929788	0.258083293857193	-4.25276566168871	MALE_control_VEH-MALE_control_TAM
ENSMUSG00000062458	Gm8623	-0.802165227427839	-0.292920925734809	-2.43617892002113	0.0305817919404027	0.258083293857193	-3.53086099030035	MALE_control_VEH-MALE_control_TAM
ENSMUSG00000038976	Ppp1r9b	0.247276526176	4.86891409768224	2.43582288725828	0.0306020013894047	0.258083293857193	-4.38170989461576	MALE_control_VEH-MALE_control_TAM
ENSMUSG00000003809	Gcdh	-0.294602519823154	5.15837632113497	-2.435763053235	0.0306053990027993	0.258083293857193	-4.39920179182054	MALE_control_VEH-MALE_control_TAM
ENSMUSG00000053907	Mat2a	0.343388357524342	7.52291808530909	2.43570520220081	0.0306086843593763	0.258083293857193	-4.42094392445232	MALE_control_VEH-MALE_control_TAM
ENSMUSG00000062175	Tgif2	-1.34118296320177	-2.57236181234815	-2.43520655161723	0.0306370167684612	0.258152381625999	-3.38286599672412	MALE_control_VEH-MALE_control_TAM
ENSMUSG00000075307	Klhl41	-0.251668252878563	9.51398722176755	-2.4350586454631	0.0306454253760379	0.258152381625999	-4.37908834580413	MALE_control_VEH-MALE_control_TAM
ENSMUSG00000027381	Bcl2l11	0.519179610829927	2.59709443077504	2.43466141802436	0.0306680191320567	0.258222436695706	-4.02724130748469	MALE_control_VEH-MALE_control_TAM
ENSMUSG00000026942	Traf2	0.496833042484172	4.21964909391467	2.43340365979392	0.0307396644841021	0.258607431086123	-4.32242322549183	MALE_control_VEH-MALE_control_TAM
ENSMUSG00000040747	Cd53	0.600020760249335	0.980852351275697	2.43325162438963	0.0307483357393942	0.258607431086123	-3.72240577019167	MALE_control_VEH-MALE_control_TAM
ENSMUSG00000046519	Golph3l	-0.268625013456319	3.51971634189997	-2.43310606883037	0.0307566396254701	0.258607431086123	-4.21298911887522	MALE_control_VEH-MALE_control_TAM
ENSMUSG00000029158	Yipf7	0.294219252413861	5.72345571457415	2.43234554209773	0.0308000624709727	0.258852197885693	-4.42464988162443	MALE_control_VEH-MALE_control_TAM
ENSMUSG00000006342	Susd2	0.617337102919368	0.945219627255806	2.43154478092145	0.0308458462754945	0.259065819222629	-3.71933567596106	MALE_control_VEH-MALE_control_TAM
ENSMUSG00000037152	Ndufc1	0.205592032324248	6.53750120115969	2.43140004018661	0.0308541288624097	0.259065819222629	-4.43339370090235	MALE_control_VEH-MALE_control_TAM
ENSMUSG00000020475	Pgam2	0.353764532444666	10.625700782845	2.43035550791984	0.0309139642302102	0.25944777590143	-4.35623080683141	MALE_control_VEH-MALE_control_TAM
ENSMUSG00000023992	Trem2	1.934483697575	-0.819120397459134	2.42910206384769	0.0309859143290959	0.259699705142825	-3.48068560794546	MALE_control_VEH-MALE_control_TAM
ENSMUSG00000019864	Rtn4ip1	0.382430061626317	4.8395727584979	2.42903647799723	0.0309896835142257	0.259699705142825	-4.39150738175036	MALE_control_VEH-MALE_control_TAM
ENSMUSG00000101122	Gm17971	-1.01053750704731	0.138969946381421	-2.42886890814347	0.0309993156705141	0.259699705142825	-3.60017091745759	MALE_control_VEH-MALE_control_TAM
ENSMUSG00000068134	Zfp120	-0.249898384611996	3.51065433690414	-2.42861618341496	0.0310138480981849	0.259699705142825	-4.21921343175295	MALE_control_VEH-MALE_control_TAM
ENSMUSG00000036323	Srp72	-0.225787330689449	5.79369049488119	-2.42858262810316	0.0310157781216688	0.259699705142825	-4.43255513011209	MALE_control_VEH-MALE_control_TAM
ENSMUSG00000038280	Ostm1	0.252947423489038	4.58057822775291	2.42805930614967	0.0310458933371413	0.259831571909087	-4.37168388492839	MALE_control_VEH-MALE_control_TAM
ENSMUSG00000040550	Otud6b	-0.179590872839052	6.57168813063969	-2.4276670503958	0.0310684846225988	0.259900375987198	-4.44001914116436	MALE_control_VEH-MALE_control_TAM
ENSMUSG00000026568	Mpc2	0.246570830582264	7.38938455266967	2.42722961643749	0.0310936965145511	0.259991028738868	-4.43724650012231	MALE_control_VEH-MALE_control_TAM
ENSMUSG00000041870	Ankrd13a	0.291047969756765	4.32945282162055	2.42659954094109	0.0311300460560462	0.260011970418295	-4.34785328107556	MALE_control_VEH-MALE_control_TAM
ENSMUSG00000063889	Crem	0.643066374519394	2.94657976617051	2.42658193600704	0.0311310622849119	0.260011970418295	-4.11287814280497	MALE_control_VEH-MALE_control_TAM
ENSMUSG00000104402	Gm38012	-1.64563989646708	-3.24981433094934	-2.42632741311819	0.0311457579532828	0.260011970418295	-3.40829706097542	MALE_control_VEH-MALE_control_TAM
ENSMUSG00000029438	Bcl7a	-0.399921835949096	4.51200245328499	-2.42618979174268	0.0311537067287651	0.260011970418295	-4.36839339301656	MALE_control_VEH-MALE_control_TAM
ENSMUSG00000020530	Ggnbp2	-0.204936899754284	5.69381366382178	-2.42549363252558	0.0311939455977733	0.260227721439727	-4.43615679801092	MALE_control_VEH-MALE_control_TAM
ENSMUSG00000006058	Snf8	0.282009005171154	4.08962059043424	2.42471085778976	0.0312392506428535	0.260485517347463	-4.32042095125575	MALE_control_VEH-MALE_control_TAM
ENSMUSG00000012519	Mlkl	0.78836194813421	-0.242711337411092	2.42435886951327	0.0312596434598708	0.260535443140656	-3.55626510678175	MALE_control_VEH-MALE_control_TAM
ENSMUSG00000079671	2610203C22Rik	-0.825929951838009	-0.284065543761326	-2.42356583310718	0.0313056357878322	0.260798585379425	-3.55230795026884	MALE_control_VEH-MALE_control_TAM
ENSMUSG00000028978	Nos3	0.497152387594403	3.30817982111117	2.42232991884352	0.0313774426475643	0.260977913622836	-4.1921029809785	MALE_control_VEH-MALE_control_TAM
ENSMUSG00000089636	1700058P15Rik	1.24932164803905	-1.19781966630748	2.42191990045931	0.0314012997554556	0.260977913622836	-3.45598726000204	MALE_control_VEH-MALE_control_TAM
ENSMUSG00000055553	Kxd1	-0.313168781801341	5.02055350151929	-2.42165607037579	0.0314166600491308	0.260977913622836	-4.41643024314112	MALE_control_VEH-MALE_control_TAM
ENSMUSG00000002769	Gnmt	-1.03369204106872	-0.407959662939021	-2.42154650597249	0.0314230410552002	0.260977913622836	-3.54002776574925	MALE_control_VEH-MALE_control_TAM
ENSMUSG00000032192	Gnb5	0.713835673640687	3.35120109261683	2.4213908633472	0.031432107788542	0.260977913622836	-4.20198709255927	MALE_control_VEH-MALE_control_TAM
ENSMUSG00000057666	Gapdh	-0.387684918880961	12.8548870203632	-2.420978996542	0.0314561126205045	0.260977913622836	-4.30794093114658	MALE_control_VEH-MALE_control_TAM
ENSMUSG00000034587	8430429K09Rik	-0.461398901959118	1.39415153705364	-2.42081937171428	0.0314654207715188	0.260977913622836	-3.81537278582433	MALE_control_VEH-MALE_control_TAM
ENSMUSG00000022122	Ednrb	0.430204212546133	3.32011244794907	2.42073574958108	0.031470298058704	0.260977913622836	-4.19716898982382	MALE_control_VEH-MALE_control_TAM
ENSMUSG00000026860	Sh3glb2	-0.267345465297201	4.40733448550353	-2.42070085053538	0.0314723337714265	0.260977913622836	-4.36702886939366	MALE_control_VEH-MALE_control_TAM
ENSMUSG00000027708	Dcun1d1	0.230368579859088	5.75564907959631	2.42058128796124	0.0314793089921328	0.260977913622836	-4.44599490299265	MALE_control_VEH-MALE_control_TAM
ENSMUSG00000002102	Psmc3	-0.236229930634927	7.60627352277489	-2.42040976647381	0.0314893180648227	0.260977913622836	-4.44696260972114	MALE_control_VEH-MALE_control_TAM
ENSMUSG00000115662	Gm7232	0.473775440242431	1.42757312003216	2.42003232238354	0.0315113544479941	0.260977913622836	-3.82276511037983	MALE_control_VEH-MALE_control_TAM
ENSMUSG00000040204	Pclaf	1.17321002284949	-1.04587836065408	2.41997419004366	0.031514749715375	0.260977913622836	-3.47233743705296	MALE_control_VEH-MALE_control_TAM
ENSMUSG00000028274	Rngtt	0.323469342566183	3.59920400000272	2.41954515590437	0.0315398186852	0.261065977455619	-4.25102389978726	MALE_control_VEH-MALE_control_TAM
ENSMUSG00000034310	Tmem132d	-1.57719508648539	-3.23996838497282	-2.41849551982922	0.0316012309878725	0.261150903223084	-3.41791597448495	MALE_control_VEH-MALE_control_TAM
ENSMUSG00000045464	2810002D19Rik	0.767586075640598	0.273554115982107	2.41828735616481	0.0316134239147092	0.261150903223084	-3.63678421483768	MALE_control_VEH-MALE_control_TAM
ENSMUSG00000063785	Utp14a	-0.328877753825621	3.41931369856518	-2.41818871879467	0.0316192030542058	0.261150903223084	-4.22045931050982	MALE_control_VEH-MALE_control_TAM
ENSMUSG00000047084	Ngrn	0.255237608001218	4.50623714538018	2.41818196459918	0.0316195988180147	0.261150903223084	-4.38191133342039	MALE_control_VEH-MALE_control_TAM
ENSMUSG00000022686	B3gnt5	1.50253231038245	-2.73388811234322	2.4181362826908	0.0316222756860862	0.261150903223084	-3.40698785180786	MALE_control_VEH-MALE_control_TAM
ENSMUSG00000083044	Gm12416	-0.631535951619844	2.21159796664134	-2.41778271871881	0.0316430011918273	0.261202793042167	-3.9777905376535	MALE_control_VEH-MALE_control_TAM
ENSMUSG00000031748	Gnao1	-0.399253185785143	3.49227144306768	-2.41697280982855	0.0316905263138671	0.261419557903409	-4.23626053886084	MALE_control_VEH-MALE_control_TAM
ENSMUSG00000017376	Nlk	0.268134925039711	3.69145823174685	2.41684266881516	0.0316981693288829	0.261419557903409	-4.27198983252181	MALE_control_VEH-MALE_control_TAM
ENSMUSG00000030842	Lamtor1	0.205161131305961	5.81410075154566	2.41626511335569	0.0317321097999447	0.261580190447493	-4.4546075669847	MALE_control_VEH-MALE_control_TAM
ENSMUSG00000036764	Dnajc12	-0.334098613047313	3.67423996174369	-2.41436282068325	0.031844146519347	0.26238416125235	-4.27339713201896	MALE_control_VEH-MALE_control_TAM
ENSMUSG00000090112	Shprh	-0.381866155081397	3.89977687064492	-2.41368757089678	0.0318840070999254	0.262488556077699	-4.3116392169585	MALE_control_VEH-MALE_control_TAM
ENSMUSG00000024669	Cd5	1.36698768743745	-1.79965077639013	2.41346476925995	0.0318971697881007	0.262488556077699	-3.43005392477004	MALE_control_VEH-MALE_control_TAM
ENSMUSG00000017344	Vtn	0.478463746840332	3.68149587221206	2.41341084314981	0.03190035642258	0.262488556077699	-4.27631271945962	MALE_control_VEH-MALE_control_TAM
ENSMUSG00000001507	Itga3	-0.356004561085134	2.8929804352635	-2.41214088742345	0.0319754898866108	0.26296295312621	-4.12715505301578	MALE_control_VEH-MALE_control_TAM
ENSMUSG00000051335	Gfod1	-0.587591250379048	2.48359887797256	-2.41189293702428	0.031990179016367	0.26296295312621	-4.04340979296226	MALE_control_VEH-MALE_control_TAM
ENSMUSG00000066637	Ttc32	0.252436043891154	3.62250359504735	2.41169974089406	0.0320016288748638	0.26296295312621	-4.26888326653798	MALE_control_VEH-MALE_control_TAM
ENSMUSG00000087279	4930544D05Rik	0.50373718546696	1.35890080282922	2.41134646692893	0.0320225760016421	0.263015581092506	-3.82508112582857	MALE_control_VEH-MALE_control_TAM
ENSMUSG00000029388	Eif2b1	-0.214579982331419	5.22153483608029	-2.41108928550632	0.0320378336730329	0.263021452478653	-4.44573947034412	MALE_control_VEH-MALE_control_TAM
ENSMUSG00000062127	Cttnbp2nl	0.649954878615087	2.79835737948247	2.41035788502982	0.0320812632723401	0.263049494764065	-4.11081391714332	MALE_control_VEH-MALE_control_TAM
ENSMUSG00000020782	Llgl2	-0.35631474487603	3.12345933110526	-2.4103405397749	0.0320822938968567	0.263049494764065	-4.17675416861332	MALE_control_VEH-MALE_control_TAM
ENSMUSG00000020700	Map3k3	0.24795748746994	4.9576743001985	2.41027236688589	0.0320863449180405	0.263049494764065	-4.43255807452485	MALE_control_VEH-MALE_control_TAM
ENSMUSG00000044172	Ptx4	1.08924124582181	-0.77032749022577	2.41002634569478	0.0321009682620519	0.263049494764065	-3.51586347839464	MALE_control_VEH-MALE_control_TAM
ENSMUSG00000028530	Jak1	0.357499270313588	7.42468780717624	2.40980767516726	0.0321139712727554	0.263049494764065	-4.46759459571254	MALE_control_VEH-MALE_control_TAM
ENSMUSG00000022456	Septin3	0.9686575378209	-0.444873837831682	2.40943004764626	0.0321364384039807	0.263114361690537	-3.55486203969139	MALE_control_VEH-MALE_control_TAM
ENSMUSG00000085148	Mir22hg	-0.528687893469497	4.6718813064843	-2.40870933449505	0.0321793594841042	0.263327268915914	-4.41405778262098	MALE_control_VEH-MALE_control_TAM
ENSMUSG00000038909	Kat7	-0.183153222504123	4.64563388598471	-2.40849460559544	0.032192158009065	0.263327268915914	-4.41210229112343	MALE_control_VEH-MALE_control_TAM
ENSMUSG00000057605	Gm6807	-0.607378320457207	0.837500501204718	-2.40774195883548	0.0322370567538924	0.263327268915914	-3.74146775020221	MALE_control_VEH-MALE_control_TAM
ENSMUSG00000039246	Lyplal1	-0.858893597378293	-0.000130669334091597	-2.40774109181779	0.0322371085100334	0.263327268915914	-3.61537341703127	MALE_control_VEH-MALE_control_TAM
ENSMUSG00000100826	Snhg14	-0.335456280303537	3.26987259806774	-2.40762546054571	0.0322440117697493	0.263327268915914	-4.2103941216009	MALE_control_VEH-MALE_control_TAM
ENSMUSG00000045691	Thtpa	-0.355082947120107	2.80588419704308	-2.4075285080822	0.0322498009868821	0.263327268915914	-4.11726300529346	MALE_control_VEH-MALE_control_TAM
ENSMUSG00000075000	Nrbf2	0.354066109234414	3.73290488903878	2.40614144769148	0.0323327343764105	0.263738457986624	-4.29767871122034	MALE_control_VEH-MALE_control_TAM
ENSMUSG00000001120	Pcbp3	-0.469470297787988	0.839741192563978	-2.40593721258448	0.0323449630301463	0.263738457986624	-3.74485306517943	MALE_control_VEH-MALE_control_TAM
ENSMUSG00000111203	Gm48719	1.88314030954355	-1.46887949522131	2.4058847611215	0.0323481042977747	0.263738457986624	-3.45993654564797	MALE_control_VEH-MALE_control_TAM
ENSMUSG00000028945	Rheb	0.193827199089784	6.25094542347176	2.40566938539877	0.0323610060134084	0.263738457986624	-4.47766006013423	MALE_control_VEH-MALE_control_TAM
ENSMUSG00000051550	Zfp579	0.393900752763247	3.24944581388736	2.4054680387622	0.0323730718085981	0.263738457986624	-4.21011748564269	MALE_control_VEH-MALE_control_TAM
ENSMUSG00000083992	Gm11478	-0.544350728788085	2.08992182195913	-2.40522157894354	0.0323878469124	0.263740026680624	-3.9750050269483	MALE_control_VEH-MALE_control_TAM
ENSMUSG00000017119	Nbr1	-0.182352003163746	6.78007687503951	-2.40362106335698	0.0324839544147191	0.264360087290174	-4.48229761342611	MALE_control_VEH-MALE_control_TAM
ENSMUSG00000056050	Mia3	0.252641815624367	6.81243060709639	2.40346691101398	0.0324932253702343	0.264360087290174	-4.48251497434655	MALE_control_VEH-MALE_control_TAM
ENSMUSG00000025505	Tmem80	0.268162868815719	3.59230897191593	2.40223684504964	0.0325672944492321	0.26471317038264	-4.28005564694058	MALE_control_VEH-MALE_control_TAM
ENSMUSG00000026234	Ncl	-0.275988735924993	7.73755407709989	-2.40193600167654	0.0325854345439287	0.26471317038264	-4.47779398284009	MALE_control_VEH-MALE_control_TAM
ENSMUSG00000098492	Gm19353	-1.60927011801581	-2.87227883160909	-2.40164166733719	0.0326031915456622	0.26471317038264	-3.43063282346738	MALE_control_VEH-MALE_control_TAM
ENSMUSG00000021374	Nup153	-0.237063060184554	5.98307722575158	-2.40156468665649	0.0326078372726538	0.26471317038264	-4.48267937506319	MALE_control_VEH-MALE_control_TAM
ENSMUSG00000041995	Zbed3	0.446062512640095	2.04676213910531	2.40068022579538	0.0326612594350227	0.26471317038264	-3.97415659834776	MALE_control_VEH-MALE_control_TAM
ENSMUSG00000030088	Aldh1l1	-0.551044365313717	2.56946810708418	-2.40060767605121	0.0326656452248648	0.26471317038264	-4.08057240726388	MALE_control_VEH-MALE_control_TAM
ENSMUSG00000040033	Stat2	0.55924667845562	2.74401277469689	2.40056447914048	0.0326682568405219	0.26471317038264	-4.11662907492978	MALE_control_VEH-MALE_control_TAM
ENSMUSG00000053411	Cbx7	-0.342616513479694	4.65471094566914	-2.40034156442612	0.0326817370906345	0.26471317038264	-4.42723942479067	MALE_control_VEH-MALE_control_TAM
ENSMUSG00000047361	Gm973	0.82061762165694	0.450413675304816	2.40029009112013	0.0326848505779438	0.26471317038264	-3.69272479350215	MALE_control_VEH-MALE_control_TAM
ENSMUSG00000061436	Hipk2	0.502157389336115	6.20278698967168	2.40024330401515	0.0326876808560191	0.26471317038264	-4.48687177185782	MALE_control_VEH-MALE_control_TAM
ENSMUSG00000049807	Arhgap23	0.355943765115383	3.4821092361803	2.4000789700916	0.0326976237219295	0.26471317038264	-4.26390567952699	MALE_control_VEH-MALE_control_TAM
ENSMUSG00000002076	Hsf2bp	-1.16608810026501	-2.29724593574594	-2.39970228985144	0.0327204253496119	0.264749890074834	-3.43408468822844	MALE_control_VEH-MALE_control_TAM
ENSMUSG00000045912	C2cd4c	1.42015390924404	-0.958597443288293	2.39952048289198	0.0327314361499132	0.264749890074834	-3.51241648122623	MALE_control_VEH-MALE_control_TAM
ENSMUSG00000024209	Acsbg3	1.16075272428725	-2.24886624519014	2.39914805724202	0.0327540025196205	0.26481398729095	-3.43578584115245	MALE_control_VEH-MALE_control_TAM
ENSMUSG00000008305	Tle1	-0.280905565521968	4.71314111993918	-2.39807485172054	0.0328191147386155	0.265221853960053	-4.43607018813995	MALE_control_VEH-MALE_control_TAM
ENSMUSG00000035621	Midn	0.571756346515771	5.03516280030486	2.39766160090299	0.032844220094119	0.265306192327931	-4.45949481378644	MALE_control_VEH-MALE_control_TAM
ENSMUSG00000000290	Itgb2	0.931319841332636	1.31630266414676	2.39619903699421	0.0329332202444705	0.265906348813166	-3.84306746312809	MALE_control_VEH-MALE_control_TAM
ENSMUSG00000040102	Klhl42	-0.386503588578907	1.45085623633136	-2.39524388672474	0.0329914680283478	0.266061111474631	-3.8690830004786	MALE_control_VEH-MALE_control_TAM
ENSMUSG00000036052	Dnajb5	0.242474725578083	7.62325338398464	2.39499831142239	0.0330064598735034	0.266061111474631	-4.49143472621146	MALE_control_VEH-MALE_control_TAM
ENSMUSG00000098240	Gm4575	-0.73422330887819	1.34943220863254	-2.39496744479657	0.0330083446770263	0.266061111474631	-3.85109676944217	MALE_control_VEH-MALE_control_TAM
ENSMUSG00000036966	Spryd3	0.285260952691001	2.876020438174	2.39423359309305	0.0330531861576191	0.266061111474631	-4.15476473169973	MALE_control_VEH-MALE_control_TAM
ENSMUSG00000058761	Rnf169	-0.303924757269209	3.07031119290189	-2.39412585175631	0.0330597745317601	0.266061111474631	-4.19437312896936	MALE_control_VEH-MALE_control_TAM
ENSMUSG00000059142	Zfp945	-0.433198934024919	2.66008149955622	-2.394113451237	0.0330605329033557	0.266061111474631	-4.11049483140231	MALE_control_VEH-MALE_control_TAM
ENSMUSG00000034471	Caskin2	0.340206107369212	4.86013885499217	2.39388586380082	0.0330744543042346	0.266061111474631	-4.45480733113281	MALE_control_VEH-MALE_control_TAM
ENSMUSG00000035692	Isg15	0.879815031167165	-0.405737373598695	2.39355725587817	0.0330945649948971	0.266061111474631	-3.58504932043774	MALE_control_VEH-MALE_control_TAM
ENSMUSG00000073413	Ly6g6d	1.38160608687437	-1.39418979051687	2.39349055313614	0.03309864861132	0.266061111474631	-3.48379236138777	MALE_control_VEH-MALE_control_TAM
ENSMUSG00000028931	Kcnab2	0.830213259461156	-0.125985626440821	2.39333622677171	0.0331080984965932	0.266061111474631	-3.62166934304886	MALE_control_VEH-MALE_control_TAM
ENSMUSG00000007610	Gtpbp3	0.333962909646344	3.81252930556652	2.39292916767556	0.033133036412648	0.266061111474631	-4.33393690458464	MALE_control_VEH-MALE_control_TAM
ENSMUSG00000004151	Etv1	-0.392747696232051	2.37768594658446	-2.39260549808683	0.0331528784421276	0.266061111474631	-4.0549354822847	MALE_control_VEH-MALE_control_TAM
ENSMUSG00000060600	Eno3	-0.329936744143396	12.5866054450831	-2.39224149330941	0.0331752067690274	0.266061111474631	-4.36622827631762	MALE_control_VEH-MALE_control_TAM
ENSMUSG00000085436	Zfp335os	-0.4683593383787	1.20776624067677	-2.39212475714491	0.0331823705069946	0.266061111474631	-3.83063774710055	MALE_control_VEH-MALE_control_TAM
ENSMUSG00000037735	2810032G03Rik	0.672356362054612	-0.087614243241944	2.3920413740992	0.0331874883753373	0.266061111474631	-3.62895294375305	MALE_control_VEH-MALE_control_TAM
ENSMUSG00000020650	Bcap29	-0.27025200300247	5.27131043758621	-2.39203691284497	0.0331877622186646	0.266061111474631	-4.48152342583142	MALE_control_VEH-MALE_control_TAM
ENSMUSG00000039953	Clstn1	-0.253360055570021	5.08688993172903	-2.39169282209528	0.0332088899296916	0.266112531355074	-4.47293778126371	MALE_control_VEH-MALE_control_TAM
ENSMUSG00000109243	Gm45867	1.30910642468256	-2.23780229230774	2.39133205231478	0.0332310556111453	0.266172219567393	-3.44701191153305	MALE_control_VEH-MALE_control_TAM
ENSMUSG00000043993	2900052L18Rik	-0.67118749274666	1.30558914290493	-2.39092290392896	0.0332562108418195	0.266255789856196	-3.85006159512939	MALE_control_VEH-MALE_control_TAM
ENSMUSG00000040274	Cdk6	0.84452069558382	0.886628610379357	2.39029131935192	0.0332950777314966	0.266310720694733	-3.77876600361621	MALE_control_VEH-MALE_control_TAM
ENSMUSG00000063316	Rpl27	-0.227602379904464	6.79591769167215	-2.39019842715639	0.0333007978689278	0.266310720694733	-4.50582975816222	MALE_control_VEH-MALE_control_TAM
ENSMUSG00000020434	4921536K21Rik	1.28444978755916	-1.0658124050565	2.38967595948112	0.0333329880654596	0.266310720694733	-3.51716148352714	MALE_control_VEH-MALE_control_TAM
ENSMUSG00000024672	Ms4a7	1.73767874881928	-1.1304221680911	2.3893901343192	0.0333506109046126	0.266310720694733	-3.51161589189561	MALE_control_VEH-MALE_control_TAM
ENSMUSG00000067825	Pex26	-0.420574457137978	2.47136321940598	-2.38930653993899	0.0333557666888341	0.266310720694733	-4.07986602742191	MALE_control_VEH-MALE_control_TAM
ENSMUSG00000020392	Cdkn2aipnl	-0.526856228931332	5.15282012164014	-2.38926757191349	0.0333581703499612	0.266310720694733	-4.48066804566401	MALE_control_VEH-MALE_control_TAM
ENSMUSG00000084960	B430010I23Rik	-1.44823757154973	-1.5596764131025	-2.38911543217588	0.0333675563614645	0.266310720694733	-3.47903187945972	MALE_control_VEH-MALE_control_TAM
ENSMUSG00000063535	Zfp773	-0.689929139575359	0.114000595606078	-2.38889970897127	0.0333808693915161	0.266310720694733	-3.66201075127394	MALE_control_VEH-MALE_control_TAM
ENSMUSG00000041730	Prrxl1	1.33189584409077	-1.13894623057324	2.3884257530462	0.0334101367504304	0.266426690153565	-3.51232171992896	MALE_control_VEH-MALE_control_TAM
ENSMUSG00000032487	Ptgs2	1.50439889285162	-2.05673769714475	2.38668235796577	0.0335180053635	0.26716908109487	-3.45862169992578	MALE_control_VEH-MALE_control_TAM
ENSMUSG00000023328	Ache	0.355045325826373	4.89110371280587	2.38590457396031	0.0335662366107459	0.267435663146234	-4.47089971314606	MALE_control_VEH-MALE_control_TAM
ENSMUSG00000110393	Gm36445	-1.22529137078833	-1.42846581786233	-2.38522073787481	0.0336086969970731	0.267478309820358	-3.49372288628635	MALE_control_VEH-MALE_control_TAM
ENSMUSG00000009927	Rps25	-0.275404237781197	7.3970731795785	-2.38517361643185	0.0336116247319127	0.267478309820358	-4.51108533908595	MALE_control_VEH-MALE_control_TAM
ENSMUSG00000000318	Clec10a	-1.06934959684463	1.2444594535325	-2.38510389653083	0.0336159569955587	0.267478309820358	-3.84894993144716	MALE_control_VEH-MALE_control_TAM
ENSMUSG00000081833	Gm13669	-1.09066231487615	-2.92773161038976	-2.38409236834858	0.0336788717005088	0.26786107017388	-3.45459244659225	MALE_control_VEH-MALE_control_TAM
ENSMUSG00000028214	Gem	0.737863814402432	1.37977411015094	2.38283070134206	0.033757502636206	0.268202403765225	-3.87709896722881	MALE_control_VEH-MALE_control_TAM
ENSMUSG00000047832	Cdca4	0.576497292505417	1.12486437248029	2.3826581221713	0.0337682719656837	0.268202403765225	-3.83206365248131	MALE_control_VEH-MALE_control_TAM
ENSMUSG00000072812	Ahnak2	-0.643835125295663	2.11737694772977	-2.38248857708295	0.0337788551676635	0.268202403765225	-4.01946870080347	MALE_control_VEH-MALE_control_TAM
ENSMUSG00000032845	Alpk2	0.353113161265389	6.22677877316092	2.38200561247786	0.0338090198072311	0.268202403765225	-4.51901570365917	MALE_control_VEH-MALE_control_TAM
ENSMUSG00000029599	Ddx54	0.236728008549204	4.30763028915089	2.38177066733201	0.0338237031655105	0.268202403765225	-4.42386840031112	MALE_control_VEH-MALE_control_TAM
ENSMUSG00000000253	Gmpr	-0.232116472046186	7.23914631432816	-2.38174379391916	0.0338253830616274	0.268202403765225	-4.51847755032966	MALE_control_VEH-MALE_control_TAM
ENSMUSG00000064443	Gm26226	-0.928789771638977	-1.2986414922432	-2.381494637809	0.0338409619797803	0.268202403765225	-3.50923995831022	MALE_control_VEH-MALE_control_TAM
ENSMUSG00000047990	C2cd4a	1.92620510847549	-2.49477012149406	2.38130762708527	0.0338526596665591	0.268202403765225	-3.45697240935925	MALE_control_VEH-MALE_control_TAM
ENSMUSG00000029027	Dffb	-0.348320503088932	1.54231471771278	-2.38093838178103	0.0338757676666166	0.268202403765225	-3.91025551979337	MALE_control_VEH-MALE_control_TAM
ENSMUSG00000022911	Arl13b	0.405284874075187	2.27379378321572	2.38091056328412	0.0338775092076396	0.268202403765225	-4.05383888479741	MALE_control_VEH-MALE_control_TAM
ENSMUSG00000040506	Ambra1	-0.189726225335877	4.8196246319459	-2.38079235291293	0.0338849105719086	0.268202403765225	-4.47465792773566	MALE_control_VEH-MALE_control_TAM
ENSMUSG00000025422	Agap2	-0.624116861473413	1.62595561525061	-2.3798367476774	0.0339447996507534	0.268541895979192	-3.92784636822657	MALE_control_VEH-MALE_control_TAM
ENSMUSG00000023805	Synj2	-0.40568614992107	5.25180139669017	-2.37963433078449	0.0339574984023229	0.268541895979192	-4.50237409141442	MALE_control_VEH-MALE_control_TAM
ENSMUSG00000028278	Rragd	0.212331965949497	8.35011868842174	2.37890326542277	0.0340034001642175	0.268628127735645	-4.50742433295167	MALE_control_VEH-MALE_control_TAM
ENSMUSG00000061119	Prcp	0.616698948497866	2.44292390984708	2.37884749895513	0.0340069040400813	0.268628127735645	-4.09198230820554	MALE_control_VEH-MALE_control_TAM
ENSMUSG00000034501	Pcnx4	0.300375112141229	2.66133583582966	2.37875111158777	0.0340129609927362	0.268628127735645	-4.13727529171987	MALE_control_VEH-MALE_control_TAM
ENSMUSG00000071343	Gm10327	-0.704844141360987	2.00235480012488	-2.37828212485999	0.0340424467262624	0.268743645347526	-4.00364679848585	MALE_control_VEH-MALE_control_TAM
ENSMUSG00000086610	Gm15408	0.68588930965189	0.633804079872068	2.37749692782691	0.0340918677900471	0.268899955672416	-3.75890821319302	MALE_control_VEH-MALE_control_TAM
ENSMUSG00000020472	Zkscan17	-0.371227670838701	4.53197148049924	-2.37742359453977	0.0340964869659571	0.268899955672416	-4.45583473698747	MALE_control_VEH-MALE_control_TAM
ENSMUSG00000037622	Wdtc1	0.27583793563324	7.10058511433472	2.3770712049756	0.0341186919259295	0.268899955672416	-4.52759874144485	MALE_control_VEH-MALE_control_TAM
ENSMUSG00000097316	Gm10516	-0.487574183381409	1.33055094197273	-2.37702319290061	0.0341217183605106	0.268899955672416	-3.87798104103264	MALE_control_VEH-MALE_control_TAM
ENSMUSG00000055980	Irs1	0.590204235286876	4.98868630286928	2.37643557569005	0.0341587795699268	0.269074776699345	-4.49377787249095	MALE_control_VEH-MALE_control_TAM
ENSMUSG00000035798	Zdhhc17	-0.254470813222513	4.92650749961239	-2.37527687007689	0.0342319725150804	0.269456495769167	-4.4918303298388	MALE_control_VEH-MALE_control_TAM
ENSMUSG00000073590	3222401L13Rik	-0.595728554680928	1.06622023393392	-2.37519680373736	0.0342370356782896	0.269456495769167	-3.83441435619715	MALE_control_VEH-MALE_control_TAM
ENSMUSG00000087396	4933407K13Rik	-0.698780010335917	-0.456859726594223	-2.3733133214763	0.034356348722584	0.270277913439171	-3.61088038458345	MALE_control_VEH-MALE_control_TAM
ENSMUSG00000045038	Prkce	-0.343001822969525	4.67772433259283	-2.37307133757973	0.0343717065223054	0.270281167027137	-4.47694342318281	MALE_control_VEH-MALE_control_TAM
ENSMUSG00000018899	Irf1	0.479508539221851	2.69324962335995	2.37280927388247	0.0343883461255208	0.270294492840578	-4.15414147397692	MALE_control_VEH-MALE_control_TAM
ENSMUSG00000027805	Pfn2	-0.229581480520914	7.61753311832489	-2.37142036211295	0.0344766632294235	0.270870951853759	-4.53278929966966	MALE_control_VEH-MALE_control_TAM
ENSMUSG00000024833	Pola2	0.247202548906261	3.47498005766654	2.37106441393578	0.0344993319372336	0.270931357975165	-4.31306458166712	MALE_control_VEH-MALE_control_TAM
ENSMUSG00000022148	Fyb	0.855800970460172	-0.118192948427086	2.3698462926383	0.03457701652519	0.271423576768483	-3.66062636459174	MALE_control_VEH-MALE_control_TAM
ENSMUSG00000025731	Mettl26	-0.21578916727328	4.04964549098435	-2.36958763464653	0.0345935337473209	0.271435423580931	-4.41114863311265	MALE_control_VEH-MALE_control_TAM
ENSMUSG00000045996	Polr2k	0.339489385250898	3.32338112871144	2.36824465804339	0.0346794142035952	0.271860957615341	-4.28913123615108	MALE_control_VEH-MALE_control_TAM
ENSMUSG00000007867	Ift43	0.407741787819474	2.11454711124308	2.36819780384049	0.0346824141099893	0.271860957615341	-4.04334173784962	MALE_control_VEH-MALE_control_TAM
ENSMUSG00000035762	Tmem161b	-0.235658442433791	3.47251948604583	-2.36774928879943	0.0347111434900479	0.271860957615341	-4.31835910324315	MALE_control_VEH-MALE_control_TAM
ENSMUSG00000004929	Thop1	0.238646096511298	4.67438757816153	2.3677270044984	0.0347125714923148	0.271860957615341	-4.48599144456358	MALE_control_VEH-MALE_control_TAM
ENSMUSG00000040850	Psme4	0.249568563930888	8.43535163626195	2.36756547004716	0.0347229244770229	0.271860957615341	-4.52539563631202	MALE_control_VEH-MALE_control_TAM
ENSMUSG00000037031	Tspan15	0.420501945358431	3.45308931148748	2.36727039504368	0.0347418439062371	0.271891384200867	-4.3155193271486	MALE_control_VEH-MALE_control_TAM
ENSMUSG00000026187	Xrcc5	0.50173048011631	5.0910681853228	2.36655624109618	0.0347876744145764	0.272132300805376	-4.51712254862897	MALE_control_VEH-MALE_control_TAM
ENSMUSG00000056716	Gm5420	1.17682139013335	-1.21645002394666	2.36594190097479	0.0348271457072666	0.272247228505865	-3.53970765590018	MALE_control_VEH-MALE_control_TAM
ENSMUSG00000021497	Txndc15	0.22090407402446	4.67619907245254	2.36585905395405	0.0348324718988483	0.272247228505865	-4.48940147605969	MALE_control_VEH-MALE_control_TAM
ENSMUSG00000022680	Pdxdc1	-0.219299761424582	5.51898342344513	-2.36481273641001	0.0348998062315394	0.272655678403292	-4.53816392490742	MALE_control_VEH-MALE_control_TAM
ENSMUSG00000027884	Clcc1	-0.185270021419045	4.75910316396533	-2.36411581989747	0.0349447244314372	0.2727876092204	-4.49915789176663	MALE_control_VEH-MALE_control_TAM
ENSMUSG00000071454	Dtnb	0.744364697373209	1.53485085109952	2.36389456036916	0.0349589967868004	0.2727876092204	-3.93769293639818	MALE_control_VEH-MALE_control_TAM
ENSMUSG00000108621	Gm37494	-0.342049347142622	3.65195926729088	-2.36384891662427	0.0349619417324387	0.2727876092204	-4.35751038469146	MALE_control_VEH-MALE_control_TAM
ENSMUSG00000005410	Mcm5	0.583727253898385	0.349958265783144	2.36239528631268	0.0350558545702104	0.273372963622355	-3.73984273387337	MALE_control_VEH-MALE_control_TAM
ENSMUSG00000035042	Ccl5	1.58739943989297	-3.3294398051166	2.36203506127209	0.0350791644584101	0.273372963622355	-3.49231186849978	MALE_control_VEH-MALE_control_TAM
ENSMUSG00000047407	Tgif1	0.797134201540974	2.36921860617544	2.36131731503778	0.0351256534857972	0.273372963622355	-4.1069246836571	MALE_control_VEH-MALE_control_TAM
ENSMUSG00000028080	Lrba	-0.27675350887942	5.55010381877199	-2.36118371294788	0.0351343135097186	0.273372963622355	-4.54541024943451	MALE_control_VEH-MALE_control_TAM
ENSMUSG00000064390	Rnu73b	-1.5562285179415	-2.96444367199763	-2.36099247534611	0.0351467129944162	0.273372963622355	-3.48538164452377	MALE_control_VEH-MALE_control_TAM
ENSMUSG00000044534	Ackr2	-0.792429220863312	-0.455942370506692	-2.3609533863583	0.0351492479657387	0.273372963622355	-3.63060338113774	MALE_control_VEH-MALE_control_TAM
ENSMUSG00000041180	Hectd2	0.328161974270942	2.78261339041462	2.36090329662329	0.0351524966053852	0.273372963622355	-4.1930820608918	MALE_control_VEH-MALE_control_TAM
ENSMUSG00000027937	Jtb	0.217934732368239	5.78219227156577	2.36082021995758	0.0351578852916951	0.273372963622355	-4.55122548562231	MALE_control_VEH-MALE_control_TAM
ENSMUSG00000103409	Lsmem2	0.330633602942697	3.06864511563011	2.35980974049675	0.0352234923394251	0.27376539856074	-4.25345322790077	MALE_control_VEH-MALE_control_TAM
ENSMUSG00000086350	B230369F24Rik	0.542223941337377	0.906978303410799	2.35947996298996	0.0352449290228336	0.273796985540816	-3.83353704263138	MALE_control_VEH-MALE_control_TAM
ENSMUSG00000029072	Tas1r3	0.538262785355993	0.632481769722297	2.3591675288033	0.0352652498413121	0.273796985540816	-3.78900052294831	MALE_control_VEH-MALE_control_TAM
ENSMUSG00000032263	Bckdhb	-0.335924958868124	4.72949686458621	-2.3590488411459	0.0352729722608704	0.273796985540816	-4.50560078063041	MALE_control_VEH-MALE_control_TAM
ENSMUSG00000029128	Rab28	0.237457331522867	6.29771777130394	2.35623025430792	0.0354568397603352	0.275046180659843	-4.56444810133767	MALE_control_VEH-MALE_control_TAM
ENSMUSG00000028937	Acot7	0.39125204760267	4.0077916426586	2.35599240692892	0.0354723973456713	0.275046180659843	-4.42858881164241	MALE_control_VEH-MALE_control_TAM
ENSMUSG00000087236	Kif28	-1.44870728954995	-2.36198191388248	-2.35588342875866	0.035479527782783	0.275046180659843	-3.49390819134001	MALE_control_VEH-MALE_control_TAM
ENSMUSG00000100807	Gm29521	0.827253994844982	-1.0737808187554	2.35540111637062	0.0355111019209959	0.275173003146158	-3.5689626335292	MALE_control_VEH-MALE_control_TAM
ENSMUSG00000014763	Fam120b	0.230841172706443	4.31652195663265	2.35402733651026	0.0356011824733698	0.275455913228013	-4.47325925460838	MALE_control_VEH-MALE_control_TAM
ENSMUSG00000039901	Armh3	-0.267971016039604	4.0594956756997	-2.35400938130947	0.0356023612646304	0.275455913228013	-4.43969774826348	MALE_control_VEH-MALE_control_TAM
ENSMUSG00000029462	Vps29	0.200726524197222	4.0959339043778	2.35396933502045	0.0356049905100391	0.275455913228013	-4.44486478039348	MALE_control_VEH-MALE_control_TAM
ENSMUSG00000038393	Txnip	-0.676277987141255	8.97334803902667	-2.35318226199897	0.035656703606923	0.275455913228013	-4.53722545426489	MALE_control_VEH-MALE_control_TAM
ENSMUSG00000020471	Pold2	-0.430185537130567	4.32652867424363	-2.35254972585174	0.0356983151930193	0.275455913228013	-4.47700121606197	MALE_control_VEH-MALE_control_TAM
ENSMUSG00000109511	Nup62	0.312473327763839	4.63241768568711	2.35238530493724	0.0357091392731963	0.275455913228013	-4.50894406314794	MALE_control_VEH-MALE_control_TAM
ENSMUSG00000030042	Pole4	0.404743912479796	4.52314165207212	2.35213143314776	0.0357258582033281	0.275455913228013	-4.49905616256549	MALE_control_VEH-MALE_control_TAM
ENSMUSG00000070871	Ccnyl1	-0.40039270735579	5.09004533296616	-2.35207155828796	0.0357298024005544	0.275455913228013	-4.54232326113948	MALE_control_VEH-MALE_control_TAM
ENSMUSG00000061684	Rpl21-ps8	-0.961043761971504	-0.156796398860908	-2.35204856671507	0.035731317058304	0.275455913228013	-3.68397257397503	MALE_control_VEH-MALE_control_TAM
ENSMUSG00000025068	Gsto1	-0.417076214340541	4.80049483366951	-2.35202270642853	0.0357330207768747	0.275455913228013	-4.52338898625736	MALE_control_VEH-MALE_control_TAM
ENSMUSG00000039936	Pik3cd	0.571485021655687	3.78776253526562	2.35197636434625	0.035736074064387	0.275455913228013	-4.40113546356273	MALE_control_VEH-MALE_control_TAM
ENSMUSG00000028412	Slc44a1	0.283825291540259	4.66249328325295	2.35187878584558	0.0357425039223377	0.275455913228013	-4.51258260674599	MALE_control_VEH-MALE_control_TAM
ENSMUSG00000024082	Ndufaf7	0.260663112149688	4.0716643949408	2.35157469458506	0.0357625488687987	0.275455913228013	-4.44567544301406	MALE_control_VEH-MALE_control_TAM
ENSMUSG00000070025	Gm10284	-0.883072836768847	0.328117176882643	-2.35074415402449	0.0358173508219363	0.275455913228013	-3.75561530711811	MALE_control_VEH-MALE_control_TAM
ENSMUSG00000010358	Ifi35	0.354463805188492	2.93350634713845	2.35073072235509	0.0358182377493771	0.275455913228013	-4.24160928325064	MALE_control_VEH-MALE_control_TAM
ENSMUSG00000112707	D830005E20Rik	-1.06410778728618	-0.687999533255767	-2.35057041129149	0.0358288251189697	0.275455913228013	-3.61846309508137	MALE_control_VEH-MALE_control_TAM
ENSMUSG00000106574	Gm2451	-0.583233471493684	2.33715002915385	-2.35021510711614	0.0358523010150918	0.275455913228013	-4.11933373468223	MALE_control_VEH-MALE_control_TAM
ENSMUSG00000002741	Ykt6	0.205782055736369	5.73255749427763	2.34997489156515	0.0358681810272496	0.275455913228013	-4.56923797036431	MALE_control_VEH-MALE_control_TAM
ENSMUSG00000030621	Me3	-0.219388953256795	6.62356891885616	-2.34964920478372	0.0358897220515673	0.275455913228013	-4.57682867320581	MALE_control_VEH-MALE_control_TAM
ENSMUSG00000074364	Ehd2	0.301057594756847	5.68600834119445	2.34951959001735	0.0358982982511447	0.275455913228013	-4.56912617651118	MALE_control_VEH-MALE_control_TAM
ENSMUSG00000082292	Gm12250	3.05277758339857	-2.06929081628586	2.34948402618729	0.0359006517398224	0.275455913228013	-3.51115875676302	MALE_control_VEH-MALE_control_TAM
ENSMUSG00000107451	Gm44421	-0.655610310387477	2.58012638118112	-2.34943688924419	0.0359037713234982	0.275455913228013	-4.17085965879145	MALE_control_VEH-MALE_control_TAM
ENSMUSG00000028822	Tmem50a	-0.184576459709718	4.62130831276607	-2.34922948788885	0.0359175004905661	0.275455913228013	-4.51340046271765	MALE_control_VEH-MALE_control_TAM
ENSMUSG00000099145	Mir8116	0.919858578824945	-1.35205960446442	2.34916065119117	0.0359220583224021	0.275455913228013	-3.55364677055952	MALE_control_VEH-MALE_control_TAM
ENSMUSG00000035969	Rusc2	-0.424066110022245	5.21500376610204	-2.34905778108997	0.0359288706122925	0.275455913228013	-4.55394417577582	MALE_control_VEH-MALE_control_TAM
ENSMUSG00000018412	Kansl1	-0.198784138584204	5.00377814674223	-2.34883541657331	0.0359436003106331	0.275455913228013	-4.54285510856062	MALE_control_VEH-MALE_control_TAM
ENSMUSG00000021133	Susd6	0.203283666200531	6.17436213078765	2.347720868416	0.036017516340398	0.275782801422237	-4.57852919833556	MALE_control_VEH-MALE_control_TAM
ENSMUSG00000011658	Fuz	-0.249868418790656	3.27372506345453	-2.34727695483887	0.0360469967970214	0.275782801422237	-4.31583715968252	MALE_control_VEH-MALE_control_TAM
ENSMUSG00000002820	Atg4d	0.229654660748466	5.54096279801478	2.34716074947876	0.0360547178428362	0.275782801422237	-4.56958475963338	MALE_control_VEH-MALE_control_TAM
ENSMUSG00000065592	Mir145a	-1.21588323051786	-1.9288869304567	-2.34686343160992	0.0360744797618986	0.275782801422237	-3.52070836898708	MALE_control_VEH-MALE_control_TAM
ENSMUSG00000111462	Gm49317	1.41761292991114	-1.86123873538512	2.34649163564471	0.036099206603111	0.275782801422237	-3.52447082322083	MALE_control_VEH-MALE_control_TAM
ENSMUSG00000028322	Exosc3	0.321999436421836	3.1209293376359	2.34648824111115	0.0360994324361761	0.275782801422237	-4.28688787473065	MALE_control_VEH-MALE_control_TAM
ENSMUSG00000019865	Nmbr	0.605565875848402	0.16882339454483	2.34636440671859	0.036107671869589	0.275782801422237	-3.73907754798063	MALE_control_VEH-MALE_control_TAM
ENSMUSG00000021420	Fars2	0.221491494232233	4.30495906602552	2.34619792117666	0.0361187519675543	0.275782801422237	-4.48551137603871	MALE_control_VEH-MALE_control_TAM
ENSMUSG00000004846	Plod3	0.255897296309185	4.07715694369782	2.34603523949596	0.036129582045494	0.275782801422237	-4.45606883682087	MALE_control_VEH-MALE_control_TAM
ENSMUSG00000025076	Casp7	0.464052076958206	1.97062338233298	2.34560511858056	0.0361582310903566	0.275782801422237	-4.05299218372264	MALE_control_VEH-MALE_control_TAM
ENSMUSG00000029436	Mmp17	1.11852156399046	-0.801252761319003	2.34544805416683	0.0361686980816611	0.275782801422237	-3.61323384172035	MALE_control_VEH-MALE_control_TAM
ENSMUSG00000030402	Ppm1n	1.49792289322814	-1.08657008383163	2.34543998128373	0.0361692361480452	0.275782801422237	-3.58293889660968	MALE_control_VEH-MALE_control_TAM
ENSMUSG00000061315	Naca	-0.237283843958311	9.06578823863979	-2.34359174472224	0.0362926246052267	0.276606998992891	-4.55146096205255	MALE_control_VEH-MALE_control_TAM
ENSMUSG00000059674	Cdh24	1.23142908347941	-1.5081211188825	2.34172620648777	0.0364175758136084	0.277335858684441	-3.55286071899768	MALE_control_VEH-MALE_control_TAM
ENSMUSG00000024670	Cd6	1.3640102617181	-0.918546894766911	2.34163788023981	0.0364235019611701	0.277335858684441	-3.60606668910291	MALE_control_VEH-MALE_control_TAM
ENSMUSG00000001228	Uhrf1	0.900789084238811	-1.16411232492228	2.34103898098975	0.0364637087156443	0.277335858684441	-3.58223747148522	MALE_control_VEH-MALE_control_TAM
ENSMUSG00000062825	Actg1	0.308606124651538	7.05422718934037	2.34096860976737	0.0364684358288543	0.277335858684441	-4.59087220300001	MALE_control_VEH-MALE_control_TAM
ENSMUSG00000041351	Rap1gap	0.503973009212033	3.23143070677019	2.34075970835012	0.0364824720105524	0.277335858684441	-4.31869705969399	MALE_control_VEH-MALE_control_TAM
ENSMUSG00000036752	Tubb4b	0.395942772472955	7.36197773170436	2.34048637459742	0.0365008452220017	0.277335858684441	-4.58941853272516	MALE_control_VEH-MALE_control_TAM
ENSMUSG00000025241	Fyco1	-0.30591380137945	8.41159840374916	-2.34042661106351	0.03650486364188	0.277335858684441	-4.57320818422919	MALE_control_VEH-MALE_control_TAM
ENSMUSG00000006021	Kptn	0.251994416871527	3.44845006544353	2.34017964527503	0.0365214737708556	0.277335858684441	-4.36152488174739	MALE_control_VEH-MALE_control_TAM
ENSMUSG00000022220	Adcy4	0.686389726509046	3.52737102066456	2.34010843838416	0.0365262642588929	0.277335858684441	-4.37624966792558	MALE_control_VEH-MALE_control_TAM
ENSMUSG00000023919	Cenpq	-0.522906918973598	1.75178409924333	-2.33941827505694	0.0365727265307878	0.277501715332262	-4.0204211154067	MALE_control_VEH-MALE_control_TAM
ENSMUSG00000047731	Wbp1l	-0.459512348417091	6.81983995570073	-2.33932819172937	0.0365787951648852	0.277501715332262	-4.59462592552828	MALE_control_VEH-MALE_control_TAM
ENSMUSG00000067081	Asb18	0.426294382625271	4.79953477568255	2.33866252717016	0.0366236687334461	0.277725648936313	-4.54654567433966	MALE_control_VEH-MALE_control_TAM
ENSMUSG00000029434	Vps33a	-0.286229259635368	5.82254580430884	-2.33825928312707	0.0366508776532889	0.277783750340143	-4.59122533438599	MALE_control_VEH-MALE_control_TAM
ENSMUSG00000066880	Zfp617	-0.28774135606041	3.71579804464141	-2.33791581977987	0.0366740680863281	0.277783750340143	-4.41343576018435	MALE_control_VEH-MALE_control_TAM
ENSMUSG00000036992	Nxt1	0.405228437739671	1.59647433123067	2.33786637518368	0.0366774077082971	0.277783750340143	-3.99321825701308	MALE_control_VEH-MALE_control_TAM
ENSMUSG00000027589	Pcmtd2	-0.20265105508224	6.04140139789596	-2.33737196056652	0.0367108177823024	0.277920406199549	-4.59549651275783	MALE_control_VEH-MALE_control_TAM
ENSMUSG00000102722	Gm37935	-1.61550727764339	-2.70848356388252	-2.33705493111506	0.036732256338492	0.277966354869442	-3.5156799953795	MALE_control_VEH-MALE_control_TAM
ENSMUSG00000025161	Slc16a3	0.399213897537092	8.36070137711762	2.33620990742336	0.0367894579754261	0.278180693997805	-4.58163427395772	MALE_control_VEH-MALE_control_TAM
ENSMUSG00000029840	Mtpn	0.214878883981521	4.81177678456581	2.33618208955576	0.0367913424772061	0.278180693997805	-4.55179029360605	MALE_control_VEH-MALE_control_TAM
ENSMUSG00000078920	Ifi47	0.851164792021622	0.0740478041943285	2.33585503884242	0.0368135052082258	0.278231949517748	-3.74235288996929	MALE_control_VEH-MALE_control_TAM
ENSMUSG00000089872	Rps6kc1	-0.370874716282149	4.90197463236544	-2.33536549541511	0.0368467031442706	0.278366530103291	-4.55972681071948	MALE_control_VEH-MALE_control_TAM
ENSMUSG00000091337	Eid1	-0.339440629702541	4.30987521082432	-2.33418312730788	0.0369270022474147	0.27874569828839	-4.5069328905705	MALE_control_VEH-MALE_control_TAM
ENSMUSG00000024535	Snx24	0.313398837821264	3.5714643388207	2.33417261112639	0.0369277171900355	0.27874569828839	-4.39454343561659	MALE_control_VEH-MALE_control_TAM
ENSMUSG00000045377	Tmem88	0.57205516297624	1.9875215531429	2.33288987052887	0.037015023470563	0.279288157900961	-4.07793958767533	MALE_control_VEH-MALE_control_TAM
ENSMUSG00000009292	Trpm2	-1.59544919816466	-2.58349941220268	-2.3324628603435	0.0370441304465275	0.279366915642757	-3.5226907963708	MALE_control_VEH-MALE_control_TAM
ENSMUSG00000055897	Ppp4r1l-ps	-0.291161280008572	4.20890753466874	-2.33228362184431	0.0370563546736136	0.279366915642757	-4.49759095962743	MALE_control_VEH-MALE_control_TAM
ENSMUSG00000073422	H2-Ke6	-0.831555794152291	-0.944842318089212	-2.33187367176243	0.0370843281112764	0.279444200781786	-3.61826306298309	MALE_control_VEH-MALE_control_TAM
ENSMUSG00000031960	Aars	0.189714025860884	6.82594518040499	2.3315521070862	0.037106284565935	0.279444200781786	-4.60813105905708	MALE_control_VEH-MALE_control_TAM
ENSMUSG00000022847	Thpo	0.415920339864475	2.74883613901531	2.3313064926974	0.0371230634861519	0.279444200781786	-4.23692730955048	MALE_control_VEH-MALE_control_TAM
ENSMUSG00000026834	Acvr1c	1.25243513277521	-1.65319398960172	2.33115154928961	0.0371336520259793	0.279444200781786	-3.55861258774857	MALE_control_VEH-MALE_control_TAM
ENSMUSG00000039515	Ptpa	0.19161493163466	5.81893490523109	2.33061863122893	0.0371700926457914	0.279444200781786	-4.60443843875161	MALE_control_VEH-MALE_control_TAM
ENSMUSG00000042978	Sbk1	-0.202813679900603	4.84805375343672	-2.33054308507378	0.0371752612075271	0.279444200781786	-4.5643581288877	MALE_control_VEH-MALE_control_TAM
ENSMUSG00000033222	Ttf2	0.379616492732738	2.67468613235809	2.33033595838607	0.0371894354937377	0.279444200781786	-4.2232361596947	MALE_control_VEH-MALE_control_TAM
ENSMUSG00000021365	Nedd9	0.821685639300924	2.88165928643598	2.33032459982179	0.0371902129427048	0.279444200781786	-4.26611165637854	MALE_control_VEH-MALE_control_TAM
ENSMUSG00000092981	Mir5125	-0.603047470265825	1.92718281720683	-2.32996843037565	0.0372145992063059	0.279511312809488	-4.07086429462858	MALE_control_VEH-MALE_control_TAM
ENSMUSG00000038055	Dexi	0.273784864992294	4.74638473818772	2.32836102371983	0.0373248452890618	0.280222977126597	-4.56030985754484	MALE_control_VEH-MALE_control_TAM
ENSMUSG00000001229	Dpp9	0.189438696252953	5.87876475407496	2.32770931848345	0.0373696320559914	0.280442807205253	-4.61040789427409	MALE_control_VEH-MALE_control_TAM
ENSMUSG00000029401	Rilpl2	0.465599077541486	1.94898083260466	2.32647602281281	0.0374545274693017	0.280963328000743	-4.08110811843738	MALE_control_VEH-MALE_control_TAM
ENSMUSG00000029730	Mcm7	-0.26158751459407	3.19600889407316	-2.32525441025354	0.0375387999960586	0.281453413883421	-4.33838452862506	MALE_control_VEH-MALE_control_TAM
ENSMUSG00000084243	Gm13784	-2.42709010788708	-2.41254333774789	-2.3250780148231	0.0375509835066181	0.281453413883421	-3.53540153559966	MALE_control_VEH-MALE_control_TAM
ENSMUSG00000028407	Smim27	0.64666138403179	0.233749944490068	2.3237266761278	0.0376444447235878	0.281820174398483	-3.78539926779241	MALE_control_VEH-MALE_control_TAM
ENSMUSG00000024457	Trim26	0.215672279558538	4.32124438411671	2.32368028242215	0.037647657338065	0.281820174398483	-4.52645529838701	MALE_control_VEH-MALE_control_TAM
ENSMUSG00000020608	Smc6	-0.291496324480988	5.71741025705632	-2.32334073151828	0.0376711781033491	0.281820174398483	-4.61523629325498	MALE_control_VEH-MALE_control_TAM
ENSMUSG00000022772	Senp5	0.308865927706923	4.03831095463718	2.32308967769003	0.0376885776666519	0.281820174398483	-4.49013165228073	MALE_control_VEH-MALE_control_TAM
ENSMUSG00000022858	Tra2b	0.212168722087445	5.21971847626662	2.32288753191673	0.0377025931722143	0.281820174398483	-4.5996389182082	MALE_control_VEH-MALE_control_TAM
ENSMUSG00000030265	Kras	0.355439381210186	4.8042174781844	2.32281953679661	0.0377073086394136	0.281820174398483	-4.57438520695247	MALE_control_VEH-MALE_control_TAM
ENSMUSG00000009828	Cilk1	-0.468628267554071	2.89711314667001	-2.3227952711789	0.0377089915981604	0.281820174398483	-4.28218466557135	MALE_control_VEH-MALE_control_TAM
ENSMUSG00000055850	Rnf181	-0.265305826834848	4.72942208991694	-2.32208449330451	0.0377583198776298	0.281916201479617	-4.56980657159187	MALE_control_VEH-MALE_control_TAM
ENSMUSG00000018387	Shroom1	0.891718415160625	-0.57674487369565	2.3220782553486	0.0377587530665929	0.281916201479617	-3.6766569629905	MALE_control_VEH-MALE_control_TAM
ENSMUSG00000028793	Rnf19b	0.258682431781503	4.57189577900895	2.32183772696219	0.0377754599479557	0.281916201479617	-4.55633819509504	MALE_control_VEH-MALE_control_TAM
ENSMUSG00000105939	Gm43322	1.06283898578202	-2.23996119430455	2.32171207146756	0.0377841906660727	0.281916201479617	-3.54448229541837	MALE_control_VEH-MALE_control_TAM
ENSMUSG00000105031	Gm3511	-0.648865264390422	0.855849117592585	-2.32103993026519	0.0378309246483318	0.28210611625536	-3.88863597955647	MALE_control_VEH-MALE_control_TAM
ENSMUSG00000021285	Ppp1r13b	0.304283272203627	3.73464015017986	2.32089742210071	0.0378408403204414	0.28210611625536	-4.4460188414791	MALE_control_VEH-MALE_control_TAM
ENSMUSG00000079019	Insl3	-0.851416327863325	-1.40970309242658	-2.31995336795484	0.0379065899047635	0.282286070820734	-3.5926822695938	MALE_control_VEH-MALE_control_TAM
ENSMUSG00000022390	Zc3h7b	0.234553895237017	5.57524441501729	2.31953537617478	0.0379357361280728	0.282286070820734	-4.61850040487602	MALE_control_VEH-MALE_control_TAM
ENSMUSG00000000693	Loxl3	0.483818193644069	1.16420540405189	2.3194614589729	0.0379408925362823	0.282286070820734	-3.94460128501275	MALE_control_VEH-MALE_control_TAM
ENSMUSG00000050930	Map10	-0.41725847264622	1.66450365535503	-2.3193118578881	0.0379513306395994	0.282286070820734	-4.03745942791412	MALE_control_VEH-MALE_control_TAM
ENSMUSG00000021224	Numb	0.228433948307464	4.21628289696335	2.31924008157597	0.03795633965361	0.282286070820734	-4.52112080064375	MALE_control_VEH-MALE_control_TAM
ENSMUSG00000082705	Gm15616	-0.604307668388912	-0.534851388361275	-2.31920731113058	0.0379586267961973	0.282286070820734	-3.68645191223596	MALE_control_VEH-MALE_control_TAM
ENSMUSG00000028362	Tnfsf8	1.203026349036	-2.14318543565131	2.3186010241507	0.0380009649949099	0.282380593832876	-3.55209059756133	MALE_control_VEH-MALE_control_TAM
ENSMUSG00000006651	Aplp1	0.687082573507566	-0.339397825603898	2.31857814449794	0.038002563606614	0.282380593832876	-3.7128430160512	MALE_control_VEH-MALE_control_TAM
ENSMUSG00000117098	Gm49909	-0.464412389924338	1.62822513968194	-2.31825689352613	0.0380250163273838	0.282431394372511	-4.03225953952073	MALE_control_VEH-MALE_control_TAM
ENSMUSG00000018068	Ints2	0.413824650043738	2.30915765025532	2.31729972544003	0.0380919892498993	0.282694318878261	-4.16970376569649	MALE_control_VEH-MALE_control_TAM
ENSMUSG00000069516	Lyz2	0.57603824627687	4.5793211115503	2.31726142755373	0.0380946712856741	0.282694318878261	-4.56494671887287	MALE_control_VEH-MALE_control_TAM
ENSMUSG00000091405	H4c14	1.02018326934665	-1.56078397914697	2.31708103551249	0.0381073067248258	0.282694318878261	-3.58552012719055	MALE_control_VEH-MALE_control_TAM
ENSMUSG00000112203	Gm49167	-0.999543151030859	-1.80254612286839	-2.31684824598384	0.0381236182138864	0.282699368190385	-3.57043177008608	MALE_control_VEH-MALE_control_TAM
ENSMUSG00000045968	Teddm2	-0.705122700154979	1.74340713161259	-2.31637314380568	0.0381569291249	0.282830418095468	-4.05766737304004	MALE_control_VEH-MALE_control_TAM
ENSMUSG00000049504	Proser1	-0.261252381594423	3.5044997082074	-2.31546605046003	0.0382206053483103	0.283140918915631	-4.4145679872185	MALE_control_VEH-MALE_control_TAM
ENSMUSG00000058230	Arhgap35	0.266554942175799	5.53110513194697	2.31533049746594	0.038230129602564	0.283140918915631	-4.62456307532967	MALE_control_VEH-MALE_control_TAM
ENSMUSG00000087385	Frg2f1	-0.417350157435671	1.97100713808549	-2.31491681814126	0.0382592096148226	0.283240304991273	-4.10506023906852	MALE_control_VEH-MALE_control_TAM
ENSMUSG00000046607	Hrk	-0.949167947196492	-0.911401439029381	-2.31444147123974	0.0382926506376488	0.283371881928198	-3.64871405182084	MALE_control_VEH-MALE_control_TAM
ENSMUSG00000000711	Rab5b	-0.183932823719086	7.00913008997134	-2.3138616281533	0.0383334807568443	0.283558009393982	-4.63813978731424	MALE_control_VEH-MALE_control_TAM
ENSMUSG00000032525	Nktr	-0.270737273871013	5.53972041115527	-2.31357281890964	0.0383538329656488	0.283592568690403	-4.62786017638514	MALE_control_VEH-MALE_control_TAM
ENSMUSG00000032855	Pkd1	-0.22102695455406	5.21187483722378	-2.31264488981731	0.0384192932546285	0.283960497671929	-4.61699275885978	MALE_control_VEH-MALE_control_TAM
ENSMUSG00000074922	Fam122a	0.361188506281509	3.97128432117402	2.31234546917224	0.0384404384374069	0.284000722867215	-4.49874071582751	MALE_control_VEH-MALE_control_TAM
ENSMUSG00000027531	Impa1	0.270452720980234	3.95715677352274	2.31186553582464	0.0384743546153204	0.284135229715265	-4.49744652568256	MALE_control_VEH-MALE_control_TAM
ENSMUSG00000000078	Klf6	-0.417371222376686	5.56930726385971	-2.31151087397269	0.0384994363572825	0.284204410595025	-4.63224107447334	MALE_control_VEH-MALE_control_TAM
ENSMUSG00000026664	Phyh	0.41099985684528	7.28839945561599	2.31037113526685	0.0385801443538946	0.284684002768069	-4.64232006616705	MALE_control_VEH-MALE_control_TAM
ENSMUSG00000111938	2900045O20Rik	-1.58647014907026	-3.18825975051235	-2.31014430142243	0.0385962262926676	0.284686520688901	-3.55434842218151	MALE_control_VEH-MALE_control_TAM
ENSMUSG00000045903	Npas4	1.18098055528453	-2.80105594004702	2.30957572135387	0.038636565229847	0.284812126994827	-3.55199565631123	MALE_control_VEH-MALE_control_TAM
ENSMUSG00000097471	5830432E09Rik	1.30018437702212	-3.16631273364629	2.30946041678327	0.0386447506162393	0.284812126994827	-3.55484521790544	MALE_control_VEH-MALE_control_TAM
ENSMUSG00000031446	Cul4a	-0.197469919059134	6.84826734940646	-2.30831211736951	0.0387263577200698	0.285297313941011	-4.64837155673991	MALE_control_VEH-MALE_control_TAM
ENSMUSG00000034621	Gpatch8	-0.232638779275382	5.71561645475824	-2.30797482661462	0.038750359396031	0.285316078369419	-4.64181492828785	MALE_control_VEH-MALE_control_TAM
ENSMUSG00000072852	2310040G07Rik	0.684180972634132	0.157895276391646	2.30774349569392	0.0387668291386158	0.285316078369419	-3.79997390220252	MALE_control_VEH-MALE_control_TAM
ENSMUSG00000033767	Tmem131l	0.487794136618259	3.36715066674186	2.3076114756163	0.0387762313741033	0.285316078369419	-4.40217245917384	MALE_control_VEH-MALE_control_TAM
ENSMUSG00000033863	Klf9	-0.314452029037129	7.36282111713296	-2.30715630485783	0.0388086644797286	0.285438595274653	-4.6472228894517	MALE_control_VEH-MALE_control_TAM
ENSMUSG00000022179	4931414P19Rik	-0.432875238679478	1.75400856374876	-2.30671838749724	0.0388398925784574	0.285552153322757	-4.0759765578083	MALE_control_VEH-MALE_control_TAM
ENSMUSG00000024382	Ercc3	-0.22720812603484	3.71933308005436	-2.30621813835739	0.0388755948646159	0.285698500089981	-4.46871161636592	MALE_control_VEH-MALE_control_TAM
ENSMUSG00000034957	Cebpa	-0.609315551243447	2.6729606240359	-2.30548128381684	0.038928240361671	0.285725440241943	-4.26532429788535	MALE_control_VEH-MALE_control_TAM
ENSMUSG00000037151	Lrrc20	0.274363920671476	7.8533220651401	2.30538552095353	0.0389350872415857	0.285725440241943	-4.64442345861111	MALE_control_VEH-MALE_control_TAM
ENSMUSG00000049246	Hspe1-ps2	1.66997614872917	-3.00226481734064	2.30513127800446	0.0389532707381956	0.285725440241943	-3.55841421016375	MALE_control_VEH-MALE_control_TAM
ENSMUSG00000032268	Tmprss5	1.17796700432342	-2.23862818287467	2.30484804218366	0.0389735373302253	0.285725440241943	-3.56803082907495	MALE_control_VEH-MALE_control_TAM
ENSMUSG00000097309	Gm17249	-0.582755513235022	-0.454264760909258	-2.30473111931398	0.0389819065299445	0.285725440241943	-3.71959023875422	MALE_control_VEH-MALE_control_TAM
ENSMUSG00000020463	Ppp4r3b	-0.262077947680416	4.7428694924554	-2.30468081550569	0.0389855077430085	0.285725440241943	-4.60099611842239	MALE_control_VEH-MALE_control_TAM
ENSMUSG00000021266	Wars	0.183962410043561	5.28746718108324	2.30436525726564	0.0390081055542313	0.285725440241943	-4.63480007796211	MALE_control_VEH-MALE_control_TAM
ENSMUSG00000033032	Afap1l1	-0.207389191320301	5.63121114136069	-2.30436305855914	0.0390082630521196	0.285725440241943	-4.64623454824539	MALE_control_VEH-MALE_control_TAM
ENSMUSG00000036552	Ermard	-0.383245988097325	2.26467440417841	-2.30417907852238	0.0390214440671016	0.285725440241943	-4.18282424791942	MALE_control_VEH-MALE_control_TAM
ENSMUSG00000107120	Gm43059	-1.00487054141037	-1.38627217357665	-2.30389418858309	0.0390418630099057	0.28575926118865	-3.61850175963928	MALE_control_VEH-MALE_control_TAM
ENSMUSG00000036196	Slc26a8	-1.69282689390492	-1.83072175045455	-2.30327666157318	0.0390861580045805	0.285822838594896	-3.58842348018033	MALE_control_VEH-MALE_control_TAM
ENSMUSG00000092569	Gm20544	-0.419340403642105	2.18542496262579	-2.30290001713286	0.0391131980603537	0.285822838594896	-4.16874604791137	MALE_control_VEH-MALE_control_TAM
ENSMUSG00000050891	Tatdn1	0.239154759532458	4.07682477697552	2.30280150678022	0.039120273252233	0.285822838594896	-4.53076855742277	MALE_control_VEH-MALE_control_TAM
ENSMUSG00000103735	Gm38317	1.20823696886675	-2.67284095310635	2.30275807706221	0.0391233928401259	0.285822838594896	-3.56177815896559	MALE_control_VEH-MALE_control_TAM
ENSMUSG00000042426	Dhx29	-0.216553134499609	5.03048754446698	-2.3026721327787	0.039129566977826	0.285822838594896	-4.62455288200066	MALE_control_VEH-MALE_control_TAM
ENSMUSG00000039878	Slc39a5	1.01170742484118	-1.29961095312023	2.30184232274531	0.0391892272944492	0.286046291190974	-3.62901004345052	MALE_control_VEH-MALE_control_TAM
ENSMUSG00000114515	Aldoa	0.556596928857858	5.94079570961512	2.30180670859911	0.0391917897584448	0.286046291190974	-4.65602510333431	MALE_control_VEH-MALE_control_TAM
ENSMUSG00000040350	Trim7	-0.280954137726506	5.30854982307758	-2.30111716139509	0.0392414346324851	0.286293096717679	-4.64127164462082	MALE_control_VEH-MALE_control_TAM
ENSMUSG00000113070	Gm48420	-1.18897700959756	-1.69893515851884	-2.30034465474377	0.0392971233668942	0.286583779521632	-3.60064411802398	MALE_control_VEH-MALE_control_TAM
ENSMUSG00000020864	Ankrd40	0.217873135093281	8.2682228880067	2.29931504923532	0.0393714628649027	0.286890102506158	-4.64750079246792	MALE_control_VEH-MALE_control_TAM
ENSMUSG00000049811	Fam161a	-0.43856101798158	1.69030009859691	-2.29928649761188	0.0393735262527943	0.286890102506158	-4.07608635158137	MALE_control_VEH-MALE_control_TAM
ENSMUSG00000036438	Calm2	0.34789482637772	7.39981662396355	2.29910403745756	0.0393867148359388	0.286890102506158	-4.66079731879605	MALE_control_VEH-MALE_control_TAM
ENSMUSG00000058064	Gm10036	-0.879092894794296	2.14474201215505	-2.29693570079627	0.0395437686717485	0.287828299993901	-4.17052716696291	MALE_control_VEH-MALE_control_TAM
ENSMUSG00000032415	Ube2cbp	-0.614385593285872	1.78154346156196	-2.2968863869333	0.0395473474225835	0.287828299993901	-4.0978925150466	MALE_control_VEH-MALE_control_TAM
ENSMUSG00000004665	Cnn2	0.512929317594366	2.98214426083832	2.29629150392783	0.0395905428959997	0.287918567359545	-4.34490673809746	MALE_control_VEH-MALE_control_TAM
ENSMUSG00000034853	Acot11	0.806481279355513	2.83300509474201	2.29622611304027	0.039595293777427	0.287918567359545	-4.31430730976996	MALE_control_VEH-MALE_control_TAM
ENSMUSG00000042680	Garem1	-0.3246156036412	2.65715896840083	-2.29605802687518	0.03960750832636	0.287918567359545	-4.27805235389797	MALE_control_VEH-MALE_control_TAM
ENSMUSG00000075268	Gm10819	1.31318166153544	1.53971354861583	2.29558113203539	0.039642183015958	0.287960463388402	-4.05340378515807	MALE_control_VEH-MALE_control_TAM
ENSMUSG00000107369	Gstm2-ps1	-0.684805457829681	-0.298512360062964	-2.29552709710401	0.0396461136788047	0.287960463388402	-3.75486128299353	MALE_control_VEH-MALE_control_TAM
ENSMUSG00000097885	5031434O11Rik	-0.475780649571064	1.15646516423312	-2.29532199285526	0.0396610369512611	0.287960463388402	-3.98331423010027	MALE_control_VEH-MALE_control_TAM
ENSMUSG00000114688	Gm47381	-1.52828517877225	-1.60387648816327	-2.29497282671584	0.0396864543797228	0.28802937957932	-3.6149189519413	MALE_control_VEH-MALE_control_TAM
ENSMUSG00000026851	BC005624	0.196887564263	4.98015773738679	2.29464427668444	0.0397103852144719	0.288055879810399	-4.63527379700029	MALE_control_VEH-MALE_control_TAM
ENSMUSG00000070476	Fam217b	-0.582556464586404	1.92044821543863	-2.29441941226849	0.0397267717367762	0.288055879810399	-4.12952793034765	MALE_control_VEH-MALE_control_TAM
ENSMUSG00000042063	Zfp386	-0.261550768335009	4.3255743233054	-2.29422819484449	0.0397407113651457	0.288055879810399	-4.57779881376144	MALE_control_VEH-MALE_control_TAM
ENSMUSG00000030145	Zfp248	-0.508939014564954	0.862831066477553	-2.29387834547665	0.0397662272045138	0.288055879810399	-3.93459204282986	MALE_control_VEH-MALE_control_TAM
ENSMUSG00000083435	Gm15824	-1.81797880848028	-2.98288204298484	-2.29383018722976	0.0397697407877123	0.288055879810399	-3.57291513947567	MALE_control_VEH-MALE_control_TAM
ENSMUSG00000108035	Gm44021	-0.738257977619209	-1.57261063663639	-2.29293540471406	0.0398350770639569	0.288413612401411	-3.6201522024214	MALE_control_VEH-MALE_control_TAM
ENSMUSG00000021375	Kif13a	-0.186430647473772	7.36937846483448	-2.29266955850885	0.0398545085956862	0.288438832517639	-4.67218728706731	MALE_control_VEH-MALE_control_TAM
ENSMUSG00000034647	Ankrd12	-0.384414088304895	4.93704821680298	-2.29215533272418	0.0398921205537505	0.288595556934053	-4.6368093740483	MALE_control_VEH-MALE_control_TAM
ENSMUSG00000003934	Efnb3	1.13337948117326	-0.598125353913402	2.29178352277845	0.039919336831018	0.288650385827617	-3.72131704563178	MALE_control_VEH-MALE_control_TAM
ENSMUSG00000022797	Tfrc	0.470621447491915	7.13477148062756	2.29161580811864	0.0399316192270651	0.288650385827617	-4.67587106846196	MALE_control_VEH-MALE_control_TAM
ENSMUSG00000057110	Cntrl	-0.465895309777899	4.03376234359438	-2.2913729178979	0.0399494133924738	0.288663639878658	-4.5441196211265	MALE_control_VEH-MALE_control_TAM
ENSMUSG00000027195	Hsd17b12	0.430543217591726	2.5694569528277	2.29079541299775	0.0399917517490853	0.288812699699611	-4.26870744087986	MALE_control_VEH-MALE_control_TAM
ENSMUSG00000031962	Cdh15	-0.271282397947864	4.63274820382168	-2.29036721952411	0.0400231712458975	0.288812699699611	-4.61633871483003	MALE_control_VEH-MALE_control_TAM
ENSMUSG00000008307	1700109H08Rik	-0.523861268590191	2.42383742423768	-2.29014258128913	0.0400396638816595	0.288812699699611	-4.23946401150488	MALE_control_VEH-MALE_control_TAM
ENSMUSG00000033502	Cdc14a	-0.702299256837503	4.55534248219044	-2.28981854897622	0.0400634652799823	0.288812699699611	-4.61006097493854	MALE_control_VEH-MALE_control_TAM
ENSMUSG00000050304	Slc25a2	1.56022663217998	-2.79118246520669	2.28971192550674	0.0400713001180007	0.288812699699611	-3.57826324440532	MALE_control_VEH-MALE_control_TAM
ENSMUSG00000041202	Pla2g2d	-1.22819851426427	-0.882847559420163	-2.28961361821568	0.0400785251626308	0.288812699699611	-3.69006366953143	MALE_control_VEH-MALE_control_TAM
ENSMUSG00000023809	Rps6ka2	0.179004559233023	7.4876521555638	2.28949956389883	0.0400869090790168	0.288812699699611	-4.67648791987827	MALE_control_VEH-MALE_control_TAM
ENSMUSG00000021451	Sema4d	0.39599175491221	6.5397455555458	2.28935152991993	0.0400977932625081	0.288812699699611	-4.68125123330634	MALE_control_VEH-MALE_control_TAM
ENSMUSG00000080205	Gm15526	1.40825712684941	-2.92530042724383	2.28888308925925	0.0401322538308353	0.288945837095735	-3.57913605496114	MALE_control_VEH-MALE_control_TAM
ENSMUSG00000112550	Gm6627	-0.735422098189811	-0.25439398142806	-2.28862700369389	0.04015110452005	0.288947967196797	-3.77175922187757	MALE_control_VEH-MALE_control_TAM
ENSMUSG00000056880	Gadl1	0.773134625357267	3.60582172164979	2.28844506437466	0.0401645023516945	0.288947967196797	-4.47933549622585	MALE_control_VEH-MALE_control_TAM
ENSMUSG00000031527	Eri1	0.336479426839657	2.56336729555459	2.28747652590373	0.0402358961297375	0.289346488032777	-4.27306493425822	MALE_control_VEH-MALE_control_TAM
ENSMUSG00000063972	Nr6a1	-0.321632731322335	2.76889847598305	-2.28710763710205	0.0402631197027363	0.289400882470995	-4.31656158768724	MALE_control_VEH-MALE_control_TAM
ENSMUSG00000046719	Nxph3	-1.03470476711722	-2.36713686797555	-2.28694046125602	0.0402754628541134	0.289400882470995	-3.58890344534813	MALE_control_VEH-MALE_control_TAM
ENSMUSG00000014856	Tmem208	0.258874863105896	3.30664061060375	2.28656176319961	0.0403034367006438	0.289447304946403	-4.42652654609911	MALE_control_VEH-MALE_control_TAM
ENSMUSG00000029416	Slc15a4	0.399660539211106	3.66214117052471	2.2862506574253	0.0403264314254397	0.289447304946403	-4.49319702654036	MALE_control_VEH-MALE_control_TAM
ENSMUSG00000028568	Btf3l4	-0.196217203596264	4.46560649026365	-2.28616581563748	0.0403327044903042	0.289447304946403	-4.60745264739026	MALE_control_VEH-MALE_control_TAM
ENSMUSG00000029038	Ssu72	-0.200403009147935	4.4330823871694	-2.28587222123336	0.0403544195456038	0.289447304946403	-4.60437379703711	MALE_control_VEH-MALE_control_TAM
ENSMUSG00000007036	Abhd16a	0.287948955389333	6.29315799714178	2.28537468849092	0.0403912438182471	0.289447304946403	-4.68726830831948	MALE_control_VEH-MALE_control_TAM
ENSMUSG00000028292	Rars2	-0.238863187947649	3.91870871640526	-2.28535836841025	0.0403924522697141	0.289447304946403	-4.53711722732584	MALE_control_VEH-MALE_control_TAM
ENSMUSG00000116632	Magef1	-0.754979215191876	0.167813754289848	-2.2850202427945	0.0404174971574087	0.289447304946403	-3.83805085644281	MALE_control_VEH-MALE_control_TAM
ENSMUSG00000114438	Gm47827	-1.97167129117561	-3.28386068800425	-2.28501228317845	0.0404180869021259	0.289447304946403	-3.58775387375502	MALE_control_VEH-MALE_control_TAM
ENSMUSG00000034570	Inpp5j	1.46362318607745	1.43754080149191	2.28490604791594	0.0404259588794987	0.289447304946403	-4.05196044223793	MALE_control_VEH-MALE_control_TAM
ENSMUSG00000101257	2310015K22Rik	-0.48282803656912	2.45229095300597	-2.2844291765927	0.0404613127484322	0.289585794368083	-4.2550725995937	MALE_control_VEH-MALE_control_TAM
ENSMUSG00000055676	Gm5069	-1.32820841024743	-1.71413377298436	-2.28364005734658	0.0405198803282757	0.289856652540287	-3.62390679354868	MALE_control_VEH-MALE_control_TAM
ENSMUSG00000070583	Fv1	1.0070609362637	1.45566837681815	2.28348752280518	0.0405312105647676	0.289856652540287	-4.05772311944922	MALE_control_VEH-MALE_control_TAM
ENSMUSG00000032609	Klhdc8b	-0.474793181576027	2.0560496793329	-2.28317493980897	0.0405544385765356	0.289886476230435	-4.17571774796646	MALE_control_VEH-MALE_control_TAM
ENSMUSG00000070498	Tmem132b	1.14600091986634	1.43235612632742	2.28300008793547	0.0405674373183253	0.289886476230435	-4.05416257540571	MALE_control_VEH-MALE_control_TAM
ENSMUSG00000079076	Gm3086	-1.57884806733237	-2.69340126244725	-2.28178654109554	0.0406577632966099	0.290417182852483	-3.58955203284687	MALE_control_VEH-MALE_control_TAM
ENSMUSG00000020361	Hspa4	0.268716684403941	7.16746974920688	2.28126067771324	0.0406969633518129	0.290499702101301	-4.69349014164305	MALE_control_VEH-MALE_control_TAM
ENSMUSG00000024787	Snx15	0.329312415046314	3.00756862751089	2.28120065375671	0.0407014400710326	0.290499702101301	-4.37581583623966	MALE_control_VEH-MALE_control_TAM
ENSMUSG00000054408	Spcs3	0.202769249621336	5.04955433005023	2.28045803382195	0.0407568650195889	0.290772361618946	-4.66403166966066	MALE_control_VEH-MALE_control_TAM
ENSMUSG00000027342	Pcna	0.22104737023649	3.88229311802394	2.28025813786745	0.0407717963654566	0.290772361618946	-4.54025921304925	MALE_control_VEH-MALE_control_TAM
ENSMUSG00000063439	B9d2	0.346413744779624	2.12205626869193	2.27970047801298	0.0408134785705662	0.290954896896831	-4.19498567502681	MALE_control_VEH-MALE_control_TAM
ENSMUSG00000068205	Macrod2	-0.620046888940966	2.97800234363362	-2.27925645879764	0.0408466956656505	0.291076965251755	-4.37310861264507	MALE_control_VEH-MALE_control_TAM
ENSMUSG00000026770	Il2ra	0.929696341836454	1.33239498162082	2.27898893831246	0.0408667212790467	0.291104970875478	-4.04228989928035	MALE_control_VEH-MALE_control_TAM
ENSMUSG00000034243	Golgb1	-0.297858512106241	5.71163280952102	-2.27800036368426	0.0409408033221094	0.291517861765225	-4.69344911383132	MALE_control_VEH-MALE_control_TAM
ENSMUSG00000082321	Gm14253	1.19707577290147	-2.06460286473386	2.27746800757064	0.0409807499726482	0.291687463205555	-3.61322697667073	MALE_control_VEH-MALE_control_TAM
ENSMUSG00000034154	Ino80	-0.287410610736798	4.80496807506978	-2.27702829291069	0.0410137729563358	0.291807670215692	-4.65345517803489	MALE_control_VEH-MALE_control_TAM
ENSMUSG00000033623	Pcgf3	-0.347540414140533	5.99910368909355	-2.27657332928754	0.0410479677523196	0.291936116700138	-4.70018384662617	MALE_control_VEH-MALE_control_TAM
ENSMUSG00000050697	Prkaa1	0.278298741856092	4.05727854324808	2.2760920683609	0.0410841685041345	0.291946294101254	-4.57385539839391	MALE_control_VEH-MALE_control_TAM
ENSMUSG00000038845	Phb	0.207609155391832	6.80227324444773	2.27604189351651	0.0410879444324199	0.291946294101254	-4.70413153718741	MALE_control_VEH-MALE_control_TAM
ENSMUSG00000026516	Nvl	-0.384799683056928	4.23602728110093	-2.2757262195823	0.0411117081623986	0.291946294101254	-4.59863140820282	MALE_control_VEH-MALE_control_TAM
ENSMUSG00000071757	Zhx2	0.328389378543482	5.37523532423328	2.27569621965666	0.0411139672164047	0.291946294101254	-4.68771845328064	MALE_control_VEH-MALE_control_TAM
ENSMUSG00000002222	Rmnd5a	-0.213319514965248	8.12960923832405	-2.27453339107945	0.0412016214048794	0.292366610759771	-4.69292700367405	MALE_control_VEH-MALE_control_TAM
ENSMUSG00000034595	Ppp1r18	0.485748062520854	2.70005875072765	2.27448212504083	0.0412054899273834	0.292366610759771	-4.32367338037619	MALE_control_VEH-MALE_control_TAM
ENSMUSG00000090673		-0.535784280420719	0.70550182064601	-2.27333855048681	0.0412918734779103	0.292548515536088	-3.94184920338834	MALE_control_VEH-MALE_control_TAM
ENSMUSG00000031671	Setd6	-0.23757975989071	3.39269220482686	-2.27330793089824	0.0412941887879053	0.292548515536088	-4.46573169463055	MALE_control_VEH-MALE_control_TAM
ENSMUSG00000027678	Ncoa3	0.2130303772818	5.11702803127361	2.27324364648761	0.0412990500752165	0.292548515536088	-4.68013149066511	MALE_control_VEH-MALE_control_TAM
ENSMUSG00000027900	Dram2	-0.269654483495935	5.915038651907	-2.27305392206347	0.0413134004999896	0.292548515536088	-4.70526958597919	MALE_control_VEH-MALE_control_TAM
ENSMUSG00000029001	Fbxo44	1.68370589114078	1.17281670672505	2.27297255590666	0.0413195563446129	0.292548515536088	-4.02321981328224	MALE_control_VEH-MALE_control_TAM
ENSMUSG00000038582	Pptc7	0.294200617289175	7.27142057383914	2.2728585948908	0.0413281796524773	0.292548515536088	-4.70717347264722	MALE_control_VEH-MALE_control_TAM
ENSMUSG00000008958	Vps72	0.404814981702237	5.53331564916639	2.27121612597164	0.0414526534202278	0.293233581440562	-4.70072926318141	MALE_control_VEH-MALE_control_TAM
ENSMUSG00000067017	Capza1-ps1	0.886287380740257	-0.444250157224813	2.27115378183607	0.0414573851456108	0.293233581440562	-3.77358445823833	MALE_control_VEH-MALE_control_TAM
ENSMUSG00000058755	Osm	1.66805799019858	-3.22713319654934	2.27057297471491	0.04150149123623	0.293430793783603	-3.60495939236391	MALE_control_VEH-MALE_control_TAM
ENSMUSG00000028431	Elp1	-0.208961442009411	5.33789082898235	-2.27022742859821	0.0415277528961297	0.29350173461485	-4.69567752050748	MALE_control_VEH-MALE_control_TAM
ENSMUSG00000039286	Fndc3b	0.318893542693923	3.97094376513737	2.26936703538282	0.0415932117122983	0.293700383657241	-4.5725323732952	MALE_control_VEH-MALE_control_TAM
ENSMUSG00000007041	Clic1	0.368142502154361	2.9496945431902	2.26927652832267	0.0416001031893999	0.293700383657241	-4.38426676469713	MALE_control_VEH-MALE_control_TAM
ENSMUSG00000038957	Edc3	-0.268789168168019	3.56510645277493	-2.26917486687353	0.0416078452870842	0.293700383657241	-4.50502837766661	MALE_control_VEH-MALE_control_TAM
ENSMUSG00000042622	Maff	0.958964472742931	1.86782419375023	2.26900458499831	0.04162081628406	0.293700383657241	-4.16169666708961	MALE_control_VEH-MALE_control_TAM
ENSMUSG00000070443	Gm10291	-0.737724174234678	2.48391001851036	-2.26816066646515	0.0416851573195014	0.294039686146842	-4.28921017300998	MALE_control_VEH-MALE_control_TAM
ENSMUSG00000020745	Pafah1b1	0.213463451139065	7.33193409350171	2.26773005518303	0.0417180238301597	0.29415679492876	-4.71546671838771	MALE_control_VEH-MALE_control_TAM
ENSMUSG00000062380	Tubb3	2.21437681417529	-2.37303164398272	2.26745504651697	0.041739026798342	0.294190194339366	-3.61545906433154	MALE_control_VEH-MALE_control_TAM
ENSMUSG00000027712	Anxa5	0.386352102038218	4.50941100441616	2.26628058087409	0.0418288360859645	0.294629618261856	-4.64597475396534	MALE_control_VEH-MALE_control_TAM
ENSMUSG00000029701	Rbm28	0.243527520623381	4.91415742694148	2.26621374766684	0.041833952211459	0.294629618261856	-4.67989504144247	MALE_control_VEH-MALE_control_TAM
ENSMUSG00000024533	Spire1	0.20935724496444	3.85522611122522	2.26592889350537	0.0418557646413407	0.294635884708065	-4.56043729690956	MALE_control_VEH-MALE_control_TAM
ENSMUSG00000022519	Srl	0.322987259328087	10.6325253311499	2.26572121683631	0.0418716740804874	0.294635884708065	-4.64212263461729	MALE_control_VEH-MALE_control_TAM
ENSMUSG00000037960	Card19	0.249402011948936	5.75286137731439	2.26543701738179	0.0418934549808988	0.294635884708065	-4.71583717288522	MALE_control_VEH-MALE_control_TAM
ENSMUSG00000069094	Pde7a	-0.297437067527419	6.88266692467381	-2.26535157583289	0.0419000052786212	0.294635884708065	-4.72230357495045	MALE_control_VEH-MALE_control_TAM
ENSMUSG00000013622	Atraid	-0.259413316382965	4.60034721831215	-2.26424317658332	0.0419850677923318	0.294910258527504	-4.65819534579928	MALE_control_VEH-MALE_control_TAM
ENSMUSG00000011257	Pabpc4	0.412665698452518	8.61746188691774	2.26403735572719	0.0420008812424417	0.294910258527504	-4.70038403407012	MALE_control_VEH-MALE_control_TAM
ENSMUSG00000021483	Cdk20	-0.618301066019958	1.25740984643704	-2.26386718067724	0.0420139602514144	0.294910258527504	-4.0535812349334	MALE_control_VEH-MALE_control_TAM
ENSMUSG00000005897	Nr2c1	-0.2866004916144	3.08882389609678	-2.26381258663209	0.0420181569611193	0.294910258527504	-4.42201479438225	MALE_control_VEH-MALE_control_TAM
ENSMUSG00000020460	Rps27a	-0.229797871566348	6.74636904665547	-2.26378140887615	0.0420205538109796	0.294910258527504	-4.72529297491398	MALE_control_VEH-MALE_control_TAM
ENSMUSG00000003464	Pex19	-0.172968862334534	6.49262811640375	-2.2634002110388	0.042049869615143	0.295001529037811	-4.72580063042183	MALE_control_VEH-MALE_control_TAM
ENSMUSG00000034460	Six4	0.305197945766361	4.64918117589321	2.26313306526995	0.0420704258698082	0.29503129983767	-4.66465896864707	MALE_control_VEH-MALE_control_TAM
ENSMUSG00000097236		-0.628767998013155	0.340885543837218	-2.26286435894098	0.0420911118209241	0.295061956741564	-3.90017092629797	MALE_control_VEH-MALE_control_TAM
ENSMUSG00000075327	Zbtb2	0.278224929726525	2.67235319707849	2.26225894380567	0.0421377541505669	0.295274475616875	-4.33858782039441	MALE_control_VEH-MALE_control_TAM
ENSMUSG00000016319	Slc25a5	0.295194100327202	4.7376927915726	2.26067812417181	0.0422597747029233	0.296014827760291	-4.67626109443847	MALE_control_VEH-MALE_control_TAM
ENSMUSG00000086877	A230072C01Rik	0.661524005581566	0.230691644828916	2.26026211442455	0.0422919413771743	0.296125455573974	-3.88733390270021	MALE_control_VEH-MALE_control_TAM
ENSMUSG00000018449	Rpain	-0.361448943996632	2.39754992075938	-2.25880530808646	0.0424047675449563	0.296656023638371	-4.28695230987906	MALE_control_VEH-MALE_control_TAM
ENSMUSG00000034880	Mrpl34	0.245146786023684	4.44725849504257	2.25862729015227	0.0424185741598868	0.296656023638371	-4.65270120355269	MALE_control_VEH-MALE_control_TAM
ENSMUSG00000025666	Tmem47	-0.499978706931505	3.10375712863095	-2.25854568308964	0.0424249048192435	0.296656023638371	-4.43395240834759	MALE_control_VEH-MALE_control_TAM
ENSMUSG00000014226	Cacybp	0.330876336864493	5.78966560150794	2.2584222222177	0.0424344839862069	0.296656023638371	-4.72851461348971	MALE_control_VEH-MALE_control_TAM
ENSMUSG00000013833	Med16	-0.271518253257894	4.9784191312819	-2.25822579846732	0.0424497284737423	0.296656023638371	-4.69776493179975	MALE_control_VEH-MALE_control_TAM
ENSMUSG00000099966	2810402E24Rik	-0.301661245604683	2.5723432890992	-2.25690418782858	0.0425524340164632	0.297258911402763	-4.32668857071555	MALE_control_VEH-MALE_control_TAM
ENSMUSG00000046020	Pofut1	-0.24827552234687	4.1828174058047	-2.2563044422072	0.0425991193563865	0.29747014389174	-4.62493325984036	MALE_control_VEH-MALE_control_TAM
ENSMUSG00000023473	Celsr3	0.728401815304916	-0.134581637497141	2.25546995525795	0.0426641581877966	0.297705127098589	-3.84099367433459	MALE_control_VEH-MALE_control_TAM
ENSMUSG00000030878	Cdr2	0.55236303398543	1.8968861010614	2.25545030148417	0.0426656911113316	0.297705127098589	-4.19017779001685	MALE_control_VEH-MALE_control_TAM
ENSMUSG00000026814	Eng	0.483886996737436	5.18952577118251	2.25482339702152	0.0427146147991758	0.297819207181749	-4.71544020003332	MALE_control_VEH-MALE_control_TAM
ENSMUSG00000072620	Slfn2	0.937549892974613	1.30470490467168	2.25466119591189	0.042727281645704	0.297819207181749	-4.07747569214347	MALE_control_VEH-MALE_control_TAM
ENSMUSG00000071415	Rpl23	-0.263478137239418	7.42919580713338	-2.25458699153326	0.0427330777094937	0.297819207181749	-4.73710986696276	MALE_control_VEH-MALE_control_TAM
ENSMUSG00000052456	Asna1	0.216856121699853	5.04750345540435	2.25437107958236	0.0427499467137607	0.297819207181749	-4.70867687677337	MALE_control_VEH-MALE_control_TAM
ENSMUSG00000068039	Tcp1	-0.186181391301977	7.17298898792783	-2.25408070072615	0.0427726437011473	0.297819207181749	-4.74013687696694	MALE_control_VEH-MALE_control_TAM
ENSMUSG00000087291	Gm11946	-1.84601279334689	-2.48313581344858	-2.25397585566676	0.0427808415491642	0.297819207181749	-3.63075043996035	MALE_control_VEH-MALE_control_TAM
ENSMUSG00000022468	Endou	1.03554702661827	-0.780487810383026	2.25299812813894	0.0428573619048942	0.298160813928258	-3.75842589025354	MALE_control_VEH-MALE_control_TAM
ENSMUSG00000097827	5330439K02Rik	-1.27080879714065	-2.3710705137911	-2.25292763708847	0.0428628837893106	0.298160813928258	-3.63539762605395	MALE_control_VEH-MALE_control_TAM
ENSMUSG00000037287	Tbcel	-0.199681712547723	4.69728634879441	-2.2516549130969	0.0429626980899397	0.298691872763761	-4.6884153209841	MALE_control_VEH-MALE_control_TAM
ENSMUSG00000025228	Actr1a	0.182138220495652	6.28028973512353	2.25153316622677	0.0429722577093501	0.298691872763761	-4.74534367776876	MALE_control_VEH-MALE_control_TAM
ENSMUSG00000022580	Rhpn1	1.30166593008251	-2.47059644722729	2.25090693858785	0.0430214612398614	0.298753411726678	-3.63523437385366	MALE_control_VEH-MALE_control_TAM
ENSMUSG00000107182	Gm43268	0.687291901063264	0.944933061199377	2.25085150025472	0.04302581967363	0.298753411726678	-4.01930211317819	MALE_control_VEH-MALE_control_TAM
ENSMUSG00000052154	Gm9870	-0.827486965392703	-1.24872709903899	-2.25078985365086	0.0430306666785357	0.298753411726678	-3.70998853976413	MALE_control_VEH-MALE_control_TAM
ENSMUSG00000109841	E330011O21Rik	0.78674311342053	-0.895120311481115	2.25039809360267	0.0430614811626585	0.298770151456189	-3.74858010213551	MALE_control_VEH-MALE_control_TAM
ENSMUSG00000038244	Mical2	0.559676345846652	7.01585847437514	2.25028558818496	0.0430703343110503	0.298770151456189	-4.74759325106881	MALE_control_VEH-MALE_control_TAM
ENSMUSG00000033308	Dpyd	-0.531579766665382	1.26759470158548	-2.25012929502096	0.0430826360166837	0.298770151456189	-4.07812465294348	MALE_control_VEH-MALE_control_TAM
ENSMUSG00000027996	Sfrp2	1.703699576478	-0.770579702091099	2.24955166752852	0.0431281294884806	0.298971004188831	-3.76493153182158	MALE_control_VEH-MALE_control_TAM
ENSMUSG00000034235	Usp54	-0.440441495564961	2.99287736222447	-2.24907655713545	0.0431655829029146	0.299115989418435	-4.42737749364791	MALE_control_VEH-MALE_control_TAM
ENSMUSG00000019810	Fuca2	0.270128289104502	3.64610518334331	2.2483294979138	0.0432245366248014	0.29940979295142	-4.55508359304816	MALE_control_VEH-MALE_control_TAM
ENSMUSG00000000982	Ccl3	1.25730126657081	-1.46953967957635	2.24745980503493	0.04329326397828	0.299771046060939	-3.69496423638866	MALE_control_VEH-MALE_control_TAM
ENSMUSG00000034135	Sik3	-0.253131513376093	5.77848749133249	-2.24712975182955	0.0433193734676585	0.299837041154256	-4.74766092046587	MALE_control_VEH-MALE_control_TAM
ENSMUSG00000078877	Gm14295	0.402480174406027	2.42202291438341	2.24632165483466	0.0433833624938089	0.300165070414318	-4.31305483977657	MALE_control_VEH-MALE_control_TAM
ENSMUSG00000053110	Yap1	0.401281680988418	5.89850258040589	2.24597755485562	0.0434106371583803	0.300238923000561	-4.75150248859563	MALE_control_VEH-MALE_control_TAM
ENSMUSG00000022765	Snap29	0.242766632401815	4.65540048609311	2.24490791007451	0.0434955249753375	0.300645825171558	-4.69640878909938	MALE_control_VEH-MALE_control_TAM
ENSMUSG00000072692	Rpl37rt	-0.568501892779374	2.36976728067745	-2.24481738705233	0.0435027161602326	0.300645825171558	-4.3047117488995	MALE_control_VEH-MALE_control_TAM
ENSMUSG00000051627	H1f4	0.606589334825235	2.36475754491635	2.244583093132	0.0435213337905073	0.30065960387132	-4.30405999298614	MALE_control_VEH-MALE_control_TAM
ENSMUSG00000029343	Crybb1	1.48503717285963	-0.76762804550167	2.24431869067215	0.0435423529878918	0.300689956525014	-3.77332174224825	MALE_control_VEH-MALE_control_TAM
ENSMUSG00000022136	Dnajc3	0.225952041871214	5.30515853641641	2.24356741234626	0.0436021298163249	0.300809699144961	-4.74002184289489	MALE_control_VEH-MALE_control_TAM
ENSMUSG00000023723	Mrps23	0.183791431589579	6.05632922474251	2.24354618688383	0.043603819786978	0.300809699144961	-4.75743961443156	MALE_control_VEH-MALE_control_TAM
ENSMUSG00000027580	Helz2	0.496681480304744	3.34993494070781	2.24347373025068	0.0436095892490373	0.300809699144961	-4.50830676570584	MALE_control_VEH-MALE_control_TAM
ENSMUSG00000074024	4632427E13Rik	-0.503573891232957	0.902687511319501	-2.24302878936012	0.0436450341472212	0.300939415778361	-4.02477564364834	MALE_control_VEH-MALE_control_TAM
ENSMUSG00000105408	Gm7285	-0.986619388160375	-1.33717311766503	-2.24209669271257	0.0437193752994564	0.301327042438904	-3.71453166378311	MALE_control_VEH-MALE_control_TAM
ENSMUSG00000099338	2810030D12Rik	-0.766794689936572	-0.988087775013287	-2.24183498998488	0.0437402694448526	0.301327042438904	-3.75084385336849	MALE_control_VEH-MALE_control_TAM
ENSMUSG00000097573	G730003C15Rik	-0.795329021000699	-1.09991619678791	-2.24169770764574	0.0437512337412673	0.301327042438904	-3.73874404020566	MALE_control_VEH-MALE_control_TAM
ENSMUSG00000027219	Slc28a2	0.741005853008712	3.60282232904249	2.24130392813416	0.0437826980732314	0.301360867205164	-4.55925144495706	MALE_control_VEH-MALE_control_TAM
ENSMUSG00000026153	Fam135a	-0.215396839365867	4.58824712645859	-2.24121920859332	0.0437894702540734	0.301360867205164	-4.69644189252083	MALE_control_VEH-MALE_control_TAM
ENSMUSG00000026692	Fmo4	-1.1340513200841	-1.61464120719777	-2.2404150142821	0.0438538041025877	0.301688817420845	-3.6936405718469	MALE_control_VEH-MALE_control_TAM
ENSMUSG00000037411	Serpine1	-1.20981805513329	2.22089148408475	-2.23987501390663	0.0438970531866895	0.30182301056955	-4.28212405120409	MALE_control_VEH-MALE_control_TAM
ENSMUSG00000117241	Gm9214	1.32494063756297	-2.62585952220381	2.23975479659319	0.0439066869848771	0.30182301056955	-3.64659704407943	MALE_control_VEH-MALE_control_TAM
ENSMUSG00000031523	Dlc1	0.495233126378611	4.41504528581793	2.23809945744407	0.0440395437521211	0.302417941040659	-4.68415580099878	MALE_control_VEH-MALE_control_TAM
ENSMUSG00000074867	Zfp808	0.596140237874751	-0.437760466219734	2.23797818479425	0.0440492919817449	0.302417941040659	-3.82625062749331	MALE_control_VEH-MALE_control_TAM
ENSMUSG00000048307	Ankrd46	-0.229214239464127	4.93019255953748	-2.23779502746035	0.0440640185435034	0.302417941040659	-4.72959040479914	MALE_control_VEH-MALE_control_TAM
ENSMUSG00000038172	Ttc39b	-0.524291127911183	2.88563745167997	-2.23775187648115	0.0440674887280408	0.302417941040659	-4.42448997618868	MALE_control_VEH-MALE_control_TAM
ENSMUSG00000045679	Pqlc3	0.440664380619097	1.52624959792688	2.23763563599183	0.0440768380284848	0.302417941040659	-4.14719231090546	MALE_control_VEH-MALE_control_TAM
ENSMUSG00000053398	Phgdh	0.683068592557907	0.828996586725845	2.23699718578763	0.0441282224806051	0.302588827900087	-4.02189087543452	MALE_control_VEH-MALE_control_TAM
ENSMUSG00000086863	Gm15543	1.44521571940991	0.712084494680501	2.23691047537954	0.0441352055733954	0.302588827900087	-4.0022299224009	MALE_control_VEH-MALE_control_TAM
ENSMUSG00000042390	Gatad2b	-0.214703004117276	5.83868738270284	-2.23649593437193	0.0441686044627071	0.302703061884244	-4.76688948962256	MALE_control_VEH-MALE_control_TAM
ENSMUSG00000024423	Impact	0.920970732860326	4.45821838896856	2.23626582582356	0.044187154251075	0.302715481736721	-4.69210330262098	MALE_control_VEH-MALE_control_TAM
ENSMUSG00000105775	Gm10290	-0.577189732749365	2.05778807541567	-2.23530649428002	0.0442645684934424	0.302867813458479	-4.25631222874454	MALE_control_VEH-MALE_control_TAM
ENSMUSG00000032116	Stt3a	0.203144581950354	4.48827526519771	2.2352400075829	0.0442699384574412	0.302867813458479	-4.69694927885397	MALE_control_VEH-MALE_control_TAM
ENSMUSG00000020895	Tmem107	0.48435684369481	0.848665707642223	2.23523673500539	0.0442702027912441	0.302867813458479	-4.02813402440595	MALE_control_VEH-MALE_control_TAM
ENSMUSG00000104649	Gm43712	-0.961419155150807	-1.43464049883236	-2.23501992471245	0.0442877183965599	0.302867813458479	-3.71621217200743	MALE_control_VEH-MALE_control_TAM
ENSMUSG00000041453	Rpl21	-0.306568850647992	7.18995233097603	-2.23495308055193	0.0442931199047704	0.302867813458479	-4.77273259522898	MALE_control_VEH-MALE_control_TAM
ENSMUSG00000117428	Gm4833	-0.607279010712187	0.248885140347091	-2.23389780319372	0.0443784768349901	0.303336784594721	-3.93237094075404	MALE_control_VEH-MALE_control_TAM
ENSMUSG00000108414	Snhg1	-0.345469528860717	1.99717303559692	-2.23355241102792	0.0444064479307492	0.303413304599747	-4.24690601154976	MALE_control_VEH-MALE_control_TAM
ENSMUSG00000020248	Nfyb	-0.218834701459139	5.14858196047562	-2.2332783487838	0.0444286543386215	0.303450393643621	-4.75023093654349	MALE_control_VEH-MALE_control_TAM
ENSMUSG00000022074	Tnfrsf10b	0.610988504859455	0.560349326447359	2.23296336555751	0.0444541894191348	0.30350091599512	-3.98345016685964	MALE_control_VEH-MALE_control_TAM
ENSMUSG00000004902	Slc25a18	1.05178521968549	-1.41488782719525	2.23267438849942	0.044477628438882	0.30350091599512	-3.72139548235374	MALE_control_VEH-MALE_control_TAM
ENSMUSG00000087589	D430040D24Rik	-0.714227188911619	-0.318475517420109	-2.23256635150465	0.0444863943549189	0.30350091599512	-3.8511334714551	MALE_control_VEH-MALE_control_TAM
ENSMUSG00000100153	Ppp1ccb	-0.454848600164745	1.40361616897493	-2.23209047628333	0.0445250254177896	0.303552694035039	-4.1330970366762	MALE_control_VEH-MALE_control_TAM
ENSMUSG00000114018	Gm36495	0.815859569579578	-0.521630989395484	2.23201268077123	0.0445313437943041	0.303552694035039	-3.82420350636965	MALE_control_VEH-MALE_control_TAM
ENSMUSG00000035390	Brsk1	0.989124821024804	-1.02814119957673	2.23185275344162	0.0445443353958307	0.303552694035039	-3.7614044604501	MALE_control_VEH-MALE_control_TAM
ENSMUSG00000070366	Plpp4	-1.09494509379572	2.17158823276382	-2.23117280482571	0.0445996106447906	0.30381489948086	-4.28653378747307	MALE_control_VEH-MALE_control_TAM
ENSMUSG00000023977	Ubr2	-0.170867067560139	7.06916900287862	-2.23065818609179	0.0446414888048516	0.303866671025501	-4.78085689505185	MALE_control_VEH-MALE_control_TAM
ENSMUSG00000079426	Arpc4	0.24740895004755	4.47151509595036	2.2306510938366	0.0446420662114202	0.303866671025501	-4.70307816538572	MALE_control_VEH-MALE_control_TAM
ENSMUSG00000037761	Actr5	-0.410359313735718	1.50621435821707	-2.23046015051063	0.0446576142643914	0.303866671025501	-4.15523381807998	MALE_control_VEH-MALE_control_TAM
ENSMUSG00000047986	Palm3	-0.910639369483111	-2.60679227384078	-2.23002395346667	0.0446931519464261	0.30399411286313	-3.65997286934282	MALE_control_VEH-MALE_control_TAM
ENSMUSG00000004655	Aqp1	-0.242552308428326	8.16096732268279	-2.22933343156204	0.0447494645666878	0.304180825214311	-4.76971298410543	MALE_control_VEH-MALE_control_TAM
ENSMUSG00000024349	Sting1	0.449589437477734	1.18316022779598	2.22896580319479	0.0447794723172998	0.304180825214311	-4.09751005733071	MALE_control_VEH-MALE_control_TAM
ENSMUSG00000029860	Zyx	0.323727772014373	4.26581405019321	2.22895825770814	0.0447800884186044	0.304180825214311	-4.68238863551327	MALE_control_VEH-MALE_control_TAM
ENSMUSG00000006360	Crip1	0.339712485124208	3.48644343046074	2.22864393463305	0.0448057605328408	0.304180825214311	-4.55951603319315	MALE_control_VEH-MALE_control_TAM
ENSMUSG00000060843	Ctnna3	-0.453908502999906	3.23866669496607	-2.22852208501064	0.0448157162565127	0.304180825214311	-4.51181531031223	MALE_control_VEH-MALE_control_TAM
ENSMUSG00000116038	Gm46563	1.19166639834887	-2.74998810017402	2.22845113936854	0.0448215138336912	0.304180825214311	-3.65939270355556	MALE_control_VEH-MALE_control_TAM
ENSMUSG00000035569	Ankrd11	-0.172155423816546	7.04505522624799	-2.2276612509485	0.0448861103076671	0.304393189975444	-4.78611009766812	MALE_control_VEH-MALE_control_TAM
ENSMUSG00000044211	Gm7887	-1.07515894267091	-2.08490602107548	-2.22719592187332	0.0449242057508845	0.304393189975444	-3.68274704937352	MALE_control_VEH-MALE_control_TAM
ENSMUSG00000103926	Gm37894	-1.04024946909154	-1.69613368476263	-2.22695303188997	0.044944102745457	0.304393189975444	-3.70703639823552	MALE_control_VEH-MALE_control_TAM
ENSMUSG00000003051	Elf3	0.804806778744081	-1.26416998395006	2.22694152231238	0.0449450457905517	0.304393189975444	-3.74394743588663	MALE_control_VEH-MALE_control_TAM
ENSMUSG00000036246	Gmip	0.571233056746154	2.16098375866266	2.22693901087211	0.0449452515696101	0.304393189975444	-4.29141657989772	MALE_control_VEH-MALE_control_TAM
ENSMUSG00000020696	Rffl	-0.366506906720701	3.1191033388565	-2.22682168825013	0.0449548655875108	0.304393189975444	-4.49074748900639	MALE_control_VEH-MALE_control_TAM
ENSMUSG00000039428	Tmem135	0.274479111660299	4.64414990992943	2.2266295039324	0.0449706183575355	0.304393189975444	-4.72653191423701	MALE_control_VEH-MALE_control_TAM
ENSMUSG00000066279	Chrna10	0.738972559183458	1.71325202000058	2.22625774333808	0.0450011052646397	0.304484844417832	-4.20229867386546	MALE_control_VEH-MALE_control_TAM
ENSMUSG00000086420	Gm8865	-1.14644406377798	-2.97048742801724	-2.22605390084394	0.0450178300328035	0.304484844417832	-3.660376118653	MALE_control_VEH-MALE_control_TAM
ENSMUSG00000017837	Nkiras2	-0.232237967452565	4.1413881287927	-2.22347477088017	0.0452299492690769	0.305711691817361	-4.67532257694582	MALE_control_VEH-MALE_control_TAM
ENSMUSG00000086288	Gm15265	-0.756020143424606	-0.277099469543114	-2.22343745952445	0.0452330248425997	0.305711691817361	-3.87122749470985	MALE_control_VEH-MALE_control_TAM
ENSMUSG00000027002	Nckap1	0.21829887670424	5.91678052060961	2.222609378899	0.0453013343808174	0.30602457867345	-4.79161406102871	MALE_control_VEH-MALE_control_TAM
ENSMUSG00000066537	Vmn2r57	0.78926681739108	-0.811454635175167	2.22235652285744	0.0453222122515341	0.30602457867345	-3.80144540546043	MALE_control_VEH-MALE_control_TAM
ENSMUSG00000087080	Gm12199	1.24500779483752	-0.130932315163472	2.22226125056739	0.0453300810718883	0.30602457867345	-3.89392584287456	MALE_control_VEH-MALE_control_TAM
ENSMUSG00000047976	Kcna1	0.864418686647144	-0.176055943481923	2.22192396161496	0.0453579491403634	0.3060984582659	-3.88792990724773	MALE_control_VEH-MALE_control_TAM
ENSMUSG00000087484	2900089D17Rik	-1.38050108704638	-2.09078239163577	-2.2206190198011	0.045465920828773	0.306712660988134	-3.6916241387651	MALE_control_VEH-MALE_control_TAM
ENSMUSG00000042207	Kdm5b	-0.331561296496412	3.54555850052538	-2.22010349776087	0.0455086423142964	0.306818223750412	-4.58483800647666	MALE_control_VEH-MALE_control_TAM
ENSMUSG00000029465	Arpc3	0.236761173417471	4.53701062835879	2.22002081414447	0.0455154978614594	0.306818223750412	-4.72764896356238	MALE_control_VEH-MALE_control_TAM
ENSMUSG00000059436	Max	-0.277721973959437	4.6455761761173	-2.21973783643497	0.0455389677777012	0.306862060815016	-4.73838746270929	MALE_control_VEH-MALE_control_TAM
ENSMUSG00000020928	Higd1b	0.609934221567604	0.676872978574025	2.21939079928711	0.045567766333482	0.30687576358677	-4.02468117497241	MALE_control_VEH-MALE_control_TAM
ENSMUSG00000058385	H2bc8	0.947040488826122	-2.6620095541801	2.21915851988056	0.0455870514345247	0.30687576358677	-3.67323117218097	MALE_control_VEH-MALE_control_TAM
ENSMUSG00000115486	Gm49017	1.16289365712689	-0.542463701863581	2.21910008709542	0.0455919040560461	0.30687576358677	-3.8413656489728	MALE_control_VEH-MALE_control_TAM
ENSMUSG00000084782	Gm11213	-1.41944722276928	-2.91920379349347	-2.21832294924804	0.0456564888256635	0.307196152120889	-3.670654245066	MALE_control_VEH-MALE_control_TAM
ENSMUSG00000022043	Trim35	0.242748810539156	7.28974739723023	2.21782445959114	0.0456979617587594	0.307360853986211	-4.80115203625009	MALE_control_VEH-MALE_control_TAM
ENSMUSG00000015880	Ncapg	1.95036292443065	-2.73709696568933	2.21753036686345	0.045722446129557	0.307411212155824	-3.67396014994609	MALE_control_VEH-MALE_control_TAM
ENSMUSG00000011884	Gltp	0.335710483262574	2.66749798484551	2.21724642883714	0.0457460968367514	0.307455929910623	-4.41338764513205	MALE_control_VEH-MALE_control_TAM
ENSMUSG00000030738	Eif3c	-0.163995943654811	7.38830336011456	-2.21673081327862	0.0457890747405028	0.307630462762531	-4.80212546113763	MALE_control_VEH-MALE_control_TAM
ENSMUSG00000071477	Zfp777	-0.30454561513836	4.51128791279229	-2.21649574831518	0.0458086806713429	0.307635336298841	-4.73110052775922	MALE_control_VEH-MALE_control_TAM
ENSMUSG00000024393	Prrc2a	0.180918476861768	7.49530236949985	2.21623810805267	0.0458301786337187	0.307635336298841	-4.80188708845995	MALE_control_VEH-MALE_control_TAM
ENSMUSG00000029673	Auts2	0.634223625103002	4.43393228579556	2.21607439572743	0.0458438440318024	0.307635336298841	-4.72374009017747	MALE_control_VEH-MALE_control_TAM
ENSMUSG00000116773	Gm49605	0.859479957227213	-1.41346016326348	2.21590678917345	0.0458578384751562	0.307635336298841	-3.74613961988506	MALE_control_VEH-MALE_control_TAM
ENSMUSG00000097747		-0.726251221205242	-1.5577376945692	-2.21513233744023	0.0459225543423773	0.307638854187928	-3.73482878089403	MALE_control_VEH-MALE_control_TAM
ENSMUSG00000029017	Pmpcb	0.1676063874569	6.10106840518343	2.21511718268125	0.0459238215863524	0.307638854187928	-4.80628156582536	MALE_control_VEH-MALE_control_TAM
ENSMUSG00000105973	Gm42881	-1.49601335884053	-2.3253277318408	-2.21508289393467	0.0459266889400703	0.307638854187928	-3.68872366966089	MALE_control_VEH-MALE_control_TAM
ENSMUSG00000085795	Zfp703	0.680250922651384	4.71661427717605	2.21505402335408	0.0459291033374937	0.307638854187928	-4.75237315072188	MALE_control_VEH-MALE_control_TAM
ENSMUSG00000022387	Brd1	-0.193938662735865	5.35021755809682	-2.214874753272	0.0459440980715534	0.307638854187928	-4.79077809178729	MALE_control_VEH-MALE_control_TAM
ENSMUSG00000036980	Taf6	0.259928300693241	4.51467391094201	2.21449642726929	0.0459757576635101	0.307638854187928	-4.73482865792498	MALE_control_VEH-MALE_control_TAM
ENSMUSG00000019806	Aig1	0.403977213080831	2.65765095526657	2.21436988308947	0.0459863519024224	0.307638854187928	-4.41612580485235	MALE_control_VEH-MALE_control_TAM
ENSMUSG00000105004	Gm43075	-1.68514333296987	-3.08059863762989	-2.21427327921935	0.0459944410994226	0.307638854187928	-3.67514996068003	MALE_control_VEH-MALE_control_TAM
ENSMUSG00000035104	Eva1a	0.737138763345517	0.138549252775948	2.21335823640945	0.0460711295489693	0.30803787394553	-3.94812928718752	MALE_control_VEH-MALE_control_TAM
ENSMUSG00000062867	Impdh2	-0.251388054348131	5.41885418610666	-2.21279927446916	0.0461180347383364	0.308082750221018	-4.79687096044869	MALE_control_VEH-MALE_control_TAM
ENSMUSG00000070462	Tlnrd1	0.467693102845016	2.6595338319618	2.21274302598701	0.0461227573152231	0.308082750221018	-4.41925102990401	MALE_control_VEH-MALE_control_TAM
ENSMUSG00000028970	Abcb1b	-0.383326885477515	3.39964548975202	-2.212669343179	0.0461289443546676	0.308082750221018	-4.56997755153387	MALE_control_VEH-MALE_control_TAM
ENSMUSG00000029864	Gstk1	-0.261242634941853	4.67560510631141	-2.21181494935673	0.046200743812586	0.308347537162503	-4.75451730069271	MALE_control_VEH-MALE_control_TAM
ENSMUSG00000081274	Gm15727	-1.13027298076577	-2.81819175547319	-2.21154942844432	0.0462230784869054	0.308347537162503	-3.68053790615557	MALE_control_VEH-MALE_control_TAM
ENSMUSG00000038936	Sccpdh	0.183355236486546	5.19689912595762	2.21140373598829	0.0462353379478073	0.308347537162503	-4.78986351193218	MALE_control_VEH-MALE_control_TAM
ENSMUSG00000037989	Wnk2	-0.323799626713563	7.18042085409441	-2.21138652358632	0.0462367865080563	0.308347537162503	-4.81294188743043	MALE_control_VEH-MALE_control_TAM
ENSMUSG00000024534	Sncaip	-0.519841449229907	1.4891982300515	-2.21065605426596	0.0462983007984954	0.3086439617551	-4.18462210390314	MALE_control_VEH-MALE_control_TAM
ENSMUSG00000002814	Top3a	-0.323829191559461	2.4457822345333	-2.21033363078282	0.046325477293246	0.308711342050717	-4.37835024982054	MALE_control_VEH-MALE_control_TAM
ENSMUSG00000056904	Gm5620	1.45542003754384	-2.16124824510068	2.21007843785457	0.0463469977189045	0.30874099474921	-3.7027607137207	MALE_control_VEH-MALE_control_TAM
ENSMUSG00000036241	Ube2r2	-0.291927584344904	7.79693270169635	-2.20982680363578	0.0463682272770369	0.308768688708575	-4.80903195710027	MALE_control_VEH-MALE_control_TAM
ENSMUSG00000035835	Plppr3	-0.757667559709321	-0.346608426467609	-2.20943532472137	0.0464012733218674	0.308875019985018	-3.88326174762365	MALE_control_VEH-MALE_control_TAM
ENSMUSG00000055835	Zfp1	-0.274774522298614	3.37766747372964	-2.20902053347162	0.0464363114890033	0.308994528914685	-4.57194180501344	MALE_control_VEH-MALE_control_TAM
ENSMUSG00000041679	Lrrc29	-0.839635059998654	-0.458528319487158	-2.20846548965084	0.0464832361040757	0.309193015144653	-3.86924950558071	MALE_control_VEH-MALE_control_TAM
ENSMUSG00000082264	Gm12799	-0.962770630862713	-1.93054084875793	-2.20712120956809	0.0465970699550362	0.309675628095131	-3.71956205647575	MALE_control_VEH-MALE_control_TAM
ENSMUSG00000021134	Srsf5	-0.364340315695916	7.20545829867089	-2.20702577925699	0.0466051609999752	0.309675628095131	-4.82017474150973	MALE_control_VEH-MALE_control_TAM
ENSMUSG00000028098	Rnf115	0.320753363986503	6.14687119153242	2.20700222786983	0.0466071580048074	0.309675628095131	-4.82042727325995	MALE_control_VEH-MALE_control_TAM
ENSMUSG00000022579	Gpihbp1	-0.428343418927699	4.18165079530624	-2.20638368381168	0.0466596354415016	0.309910454129636	-4.70970092027115	MALE_control_VEH-MALE_control_TAM
ENSMUSG00000028599	Tnfrsf1b	0.613332809247766	1.87583766661524	2.20611320845105	0.046682600153984	0.309949157997414	-4.26799431151867	MALE_control_VEH-MALE_control_TAM
ENSMUSG00000078486	Perm1	0.717936638335843	7.72763950943455	2.20575901150506	0.0467126893733941	0.3099703273713	-4.8169063847466	MALE_control_VEH-MALE_control_TAM
ENSMUSG00000034908	Sidt2	-0.206689342172006	5.87195558200062	-2.20567221080106	0.0467200659302314	0.3099703273713	-4.8198625842899	MALE_control_VEH-MALE_control_TAM
ENSMUSG00000004098	Col5a3	0.612868784409676	4.63669915546748	2.20503484545214	0.046774264617145	0.310216116562407	-4.76251103791301	MALE_control_VEH-MALE_control_TAM
ENSMUSG00000026357	Rgs18	1.48364569570662	-1.41159389260465	2.20427959555808	0.0468385644557971	0.310456797840504	-3.76334261166198	MALE_control_VEH-MALE_control_TAM
ENSMUSG00000057835	Zfp119a	-0.451988343655773	1.59578770094978	-2.20420540155388	0.046844885619083	0.310456797840504	-4.21574949103428	MALE_control_VEH-MALE_control_TAM
ENSMUSG00000087253	Gm12043	0.655957025608229	-0.0730806008821958	2.20377494989835	0.0468815750171246	0.310586141303925	-3.93148193079403	MALE_control_VEH-MALE_control_TAM
ENSMUSG00000023175	Bsg	-0.304621145842296	9.07521737376105	-2.20309852620219	0.0469392845213411	0.31085459533247	-4.79253232370289	MALE_control_VEH-MALE_control_TAM
ENSMUSG00000045776	Lrtm1	-0.604753770663114	6.0267357724438	-2.20261526689002	0.0469805551121648	0.311014026265964	-4.82685431220261	MALE_control_VEH-MALE_control_TAM
ENSMUSG00000071796	6820431F20Rik	-0.397574536959632	1.75566284864248	-2.2021412741842	0.0470210675719351	0.311054103306391	-4.25053766359358	MALE_control_VEH-MALE_control_TAM
ENSMUSG00000068923	Syt11	0.344922094184244	3.3357286760645	2.20191165993946	0.0470407046917066	0.311054103306391	-4.57578633959689	MALE_control_VEH-MALE_control_TAM
ENSMUSG00000074862	BC025920	-0.538970644890481	0.670462578277076	-2.20190124271183	0.0470415957794996	0.311054103306391	-4.05181171902924	MALE_control_VEH-MALE_control_TAM
ENSMUSG00000055994	Nod2	0.721827062659956	0.0244216731878561	2.20164194188487	0.0470637814560951	0.311054103306391	-3.94934108225455	MALE_control_VEH-MALE_control_TAM
ENSMUSG00000057541	Pus7	-0.407190822184271	3.94543114001764	-2.20153888089047	0.0470726020540524	0.311054103306391	-4.68399383713529	MALE_control_VEH-MALE_control_TAM
ENSMUSG00000053175	Bcl3	0.821440235478677	0.140692317013025	2.20129659502353	0.0470933445191516	0.311077512408099	-3.96757904095921	MALE_control_VEH-MALE_control_TAM
ENSMUSG00000026491	Ahctf1	-0.308127388641042	5.33479313430576	-2.20075927398897	0.0471393761540048	0.311267892340756	-4.81410945973344	MALE_control_VEH-MALE_control_TAM
ENSMUSG00000023036	Pcdhgc4	-0.834922450663184	-2.3456659653304	-2.20010132655812	0.0471957994864324	0.31152672609913	-3.70834083050239	MALE_control_VEH-MALE_control_TAM
ENSMUSG00000085793	Lin52	-0.318044506337443	3.40402579734538	-2.19978441006834	0.0472229998832559	0.311592548664198	-4.59253296898288	MALE_control_VEH-MALE_control_TAM
ENSMUSG00000013858	Tmem259	0.187577631467352	6.44304121923843	2.19929130591997	0.0472653515551366	0.311690770801081	-4.8350546202274	MALE_control_VEH-MALE_control_TAM
ENSMUSG00000112302	Gm48226	-0.26930112626177	3.69057723472176	-2.1992098225101	0.0472723534395314	0.311690770801081	-4.64615413051417	MALE_control_VEH-MALE_control_TAM
ENSMUSG00000028803	Nipal3	0.522923901963035	3.65327216563796	2.19807876185013	0.0473696467409705	0.312075332403906	-4.64149949122628	MALE_control_VEH-MALE_control_TAM
ENSMUSG00000026688	Mgst3	0.219876131395954	6.87632280337906	2.19797850178469	0.0473782801663766	0.312075332403906	-4.83727502850187	MALE_control_VEH-MALE_control_TAM
ENSMUSG00000024800	Rpp30	0.239360043218112	3.3344434730883	2.197750742843	0.0473978980720207	0.312075332403906	-4.58253709146022	MALE_control_VEH-MALE_control_TAM
ENSMUSG00000109231	Gm45737	-1.41207290408306	-1.99268379028263	-2.19762074925892	0.0474090984383127	0.312075332403906	-3.72916287140857	MALE_control_VEH-MALE_control_TAM
ENSMUSG00000030788	Rnf141	-0.246635257458599	5.03022226096724	-2.19736618855252	0.0474310388487899	0.312075332403906	-4.80467283668012	MALE_control_VEH-MALE_control_TAM
ENSMUSG00000108750	Gm44750	-1.12006420141989	-1.34019640568503	-2.19716374150458	0.047448494451447	0.312075332403906	-3.78049888078805	MALE_control_VEH-MALE_control_TAM
ENSMUSG00000059588	Calcrl	-0.499945131078613	3.6169699382741	-2.19712931702666	0.0474514632373517	0.312075332403906	-4.63654688253942	MALE_control_VEH-MALE_control_TAM
ENSMUSG00000087408	Cers1	0.41095115105064	3.98977841206711	2.19670945609469	0.0474876863682502	0.312200034771419	-4.69885813394749	MALE_control_VEH-MALE_control_TAM
ENSMUSG00000008668	Rps18	-0.219680080152864	7.1103553218126	-2.19612777125478	0.0475379137825616	0.312324426003889	-4.83930716233027	MALE_control_VEH-MALE_control_TAM
ENSMUSG00000045350	Fam186a	-1.5836729999752	-2.14744884150319	-2.19608476816436	0.047541629007183	0.312324426003889	-3.72279999951305	MALE_control_VEH-MALE_control_TAM
ENSMUSG00000020810	Cygb	-0.401639556005735	3.51097592698127	-2.19589052829763	0.0475584136467273	0.312324426003889	-4.61933096586554	MALE_control_VEH-MALE_control_TAM
ENSMUSG00000003814	Calr	0.232810502027678	6.96835353263919	2.19555225731747	0.0475876576241867	0.312396410153627	-4.84103073778707	MALE_control_VEH-MALE_control_TAM
ENSMUSG00000044005	Gls2	1.20116308482232	-2.12727832430978	2.19536422597437	0.0476039205121861	0.312396410153627	-3.72483289623735	MALE_control_VEH-MALE_control_TAM
ENSMUSG00000031758	Cdyl2	-0.509516532092714	0.503708215597104	-2.19476830671335	0.0476554963612901	0.312500377480525	-4.03559949109906	MALE_control_VEH-MALE_control_TAM
ENSMUSG00000116506	5730414N17Rik	-0.596068127920789	0.141392840403249	-2.19464288305237	0.04766635828242	0.312500377480525	-3.9782178519238	MALE_control_VEH-MALE_control_TAM
ENSMUSG00000109209	Gm45104	1.71487631303392	-2.79314535920493	2.19458237636055	0.0476715991080819	0.312500377480525	-3.70304090141135	MALE_control_VEH-MALE_control_TAM
ENSMUSG00000019948	Actr6	0.384170887757938	2.53042211155107	2.19394719554925	0.0477266484780935	0.312746100520556	-4.42348855309214	MALE_control_VEH-MALE_control_TAM
ENSMUSG00000007080	Pole	-0.708299410162315	1.32525396576022	-2.19375095486214	0.0477436682261006	0.312746100520556	-4.1813380791827	MALE_control_VEH-MALE_control_TAM
ENSMUSG00000035208	Slfn8	1.44160515723477	-2.26056848843653	2.19323313663952	0.0477886055142255	0.312927125029067	-3.72131101870215	MALE_control_VEH-MALE_control_TAM
ENSMUSG00000035184	Fam124a	-0.436868264985974	1.39687923758806	-2.19242170097296	0.0478591036670133	0.313187508268602	-4.19696926644633	MALE_control_VEH-MALE_control_TAM
ENSMUSG00000034066	Farp2	-0.310901661326123	3.07061474245878	-2.19237685203852	0.0478630030329767	0.313187508268602	-4.53890218206044	MALE_control_VEH-MALE_control_TAM
ENSMUSG00000004356	Utp20	-0.305289491495926	4.10407912580599	-2.19183005081559	0.0479105684424232	0.313385367395901	-4.72376914074637	MALE_control_VEH-MALE_control_TAM
ENSMUSG00000061689	Dlgap4	0.259153526620444	6.25155721865869	2.19159568665644	0.0479309690564858	0.313405461444542	-4.84725942368906	MALE_control_VEH-MALE_control_TAM
ENSMUSG00000033855	Ston1	0.410330146124303	1.38481049831553	2.19131887425568	0.0479550751887145	0.313449761425042	-4.19649799024437	MALE_control_VEH-MALE_control_TAM
ENSMUSG00000029304	Spp1	1.34596788935807	1.34180060199419	2.19100502851206	0.0479824201748217	0.313515191937075	-4.18891682992561	MALE_control_VEH-MALE_control_TAM
ENSMUSG00000062896	Rpl31-ps11	-0.467817488496593	1.29808278870573	-2.19033411232113	0.0480409255314333	0.313737664881239	-4.18185795541323	MALE_control_VEH-MALE_control_TAM
ENSMUSG00000042506	Usp22	-0.241634151934466	4.33127887478596	-2.19008702267563	0.0480624892139308	0.313737664881239	-4.75606795178643	MALE_control_VEH-MALE_control_TAM
ENSMUSG00000030598	Fbxo17	-0.534987164463576	1.96725022224476	-2.18981970740744	0.0480858282672952	0.313737664881239	-4.31341476123598	MALE_control_VEH-MALE_control_TAM
ENSMUSG00000043587	Pxylp1	1.33293810918395	-0.197390235619897	2.18963170132079	0.0481022493017645	0.313737664881239	-3.93541488105166	MALE_control_VEH-MALE_control_TAM
ENSMUSG00000078954	Arhgap8	1.91892073385433	-2.41550357110704	2.18962077453369	0.048103203843618	0.313737664881239	-3.71985929059321	MALE_control_VEH-MALE_control_TAM
ENSMUSG00000015850	Adamtsl4	-0.922943369501216	4.89865755468082	-2.18938158420107	0.0481241034940567	0.313760827611215	-4.80972168952109	MALE_control_VEH-MALE_control_TAM
ENSMUSG00000002409	Dyrk1b	-0.34338101347192	5.72098927712939	-2.18909983824485	0.0481487324827551	0.313808279525445	-4.84533525927702	MALE_control_VEH-MALE_control_TAM
ENSMUSG00000029752	Asns	1.06231737750629	0.611799389893921	2.18756772570438	0.048282870934132	0.314554959793848	-4.06499324902005	MALE_control_VEH-MALE_control_TAM
ENSMUSG00000031371	Haus7	-0.344445906975499	2.73081450292494	-2.18737966288241	0.0482993603086301	0.314554959793848	-4.47663928692471	MALE_control_VEH-MALE_control_TAM
ENSMUSG00000106241	Gm43143	-2.03677491924137	-2.52422600177725	-2.18719593336485	0.0483154748594111	0.314554959793848	-3.7193671736423	MALE_control_VEH-MALE_control_TAM
ENSMUSG00000039047	Pigk	0.173939967860749	4.79288327701192	2.18598044783683	0.0484222102808819	0.314956470653881	-4.80767330906003	MALE_control_VEH-MALE_control_TAM
ENSMUSG00000082002	Gm6568	-1.34274744348902	-1.79159182740816	-2.18587291818537	0.0484316634631405	0.314956470653881	-3.75887746909187	MALE_control_VEH-MALE_control_TAM
ENSMUSG00000026198	Abcb6	-0.686696292101393	-0.393126177206426	-2.18586960345109	0.0484319548967625	0.314956470653881	-3.91328951386572	MALE_control_VEH-MALE_control_TAM
ENSMUSG00000020694	Tlk2	-0.172755278937514	5.79245676395678	-2.18570073356853	0.0484468042330586	0.314956470653881	-4.85239211752776	MALE_control_VEH-MALE_control_TAM
ENSMUSG00000034220	Gpc1	0.300176863441675	8.26951465814582	2.18522534778368	0.0484886296375192	0.315115111614866	-4.84243075871628	MALE_control_VEH-MALE_control_TAM
ENSMUSG00000025154	Arhgap19	-0.297699512675679	3.95936817678238	-2.18495694573708	0.0485122592066155	0.315129874979473	-4.71412946796544	MALE_control_VEH-MALE_control_TAM
ENSMUSG00000058546	Rpl23a	-0.211271431632652	6.37972514570071	-2.18480377052241	0.0485257492987854	0.315129874979473	-4.85933925724708	MALE_control_VEH-MALE_control_TAM
ENSMUSG00000062284	Gm6030	-0.630434996661051	0.119925925888842	-2.18435872420926	0.0485649644249666	0.315271337613046	-3.99117510235756	MALE_control_VEH-MALE_control_TAM
ENSMUSG00000040043	Rbms2	0.202398995911206	5.17669760358181	2.1839196706178	0.0486036807369122	0.315409461717903	-4.83542310858321	MALE_control_VEH-MALE_control_TAM
ENSMUSG00000082120	Gm15720	-0.662245701701322	-0.780626672096903	-2.18324838862124	0.0486629314247094	0.315573641952758	-3.86479466713162	MALE_control_VEH-MALE_control_TAM
ENSMUSG00000092260	Zfp963	0.418239443583449	1.94592466995897	2.18296427321917	0.0486880293356941	0.315573641952758	-4.32039328288891	MALE_control_VEH-MALE_control_TAM
ENSMUSG00000084260	Gm12844	0.530862353622796	-0.191902670140674	2.18294028049666	0.0486901493393689	0.315573641952758	-3.94664538154238	MALE_control_VEH-MALE_control_TAM
ENSMUSG00000028797	Tmem234	0.210198360624919	5.01772732624118	2.18277903447008	0.0487043993377859	0.315573641952758	-4.82855799075899	MALE_control_VEH-MALE_control_TAM
ENSMUSG00000024411	Aqp4	-0.755171618080887	5.28204181730024	-2.18243604505291	0.0487347238307804	0.315573641952758	-4.84295210748247	MALE_control_VEH-MALE_control_TAM
ENSMUSG00000033577	Myo6	-0.313006147145894	3.9630549643136	-2.1822657885939	0.0487497832000421	0.315573641952758	-4.71922484652829	MALE_control_VEH-MALE_control_TAM
ENSMUSG00000033033	Calhm2	0.612771902206839	0.511638577386392	2.18225067798925	0.0487511199610752	0.315573641952758	-4.05691284378027	MALE_control_VEH-MALE_control_TAM
ENSMUSG00000115980	Gm49437	-1.12001108082546	-1.37013303885311	-2.18157913655845	0.048810562783716	0.315803479438717	-3.80045101117918	MALE_control_VEH-MALE_control_TAM
ENSMUSG00000027272	Ubr1	-0.295633064583244	5.62964614787895	-2.18145511080516	0.0488215486293626	0.315803479438717	-4.85627707381712	MALE_control_VEH-MALE_control_TAM
ENSMUSG00000085151	1110018N20Rik	-0.558355585832903	0.639177906003836	-2.18112956606238	0.0488503955206287	0.315877101675399	-4.0799044755524	MALE_control_VEH-MALE_control_TAM
ENSMUSG00000056888	Glipr1	1.24931168968282	-1.75895989357022	2.18089494753528	0.0488711952813642	0.31589865541771	-3.76832832500385	MALE_control_VEH-MALE_control_TAM
ENSMUSG00000060989	Gm11847	0.750767007803039	-1.44310886295395	2.18016532105739	0.0489359325174374	0.316019810348641	-3.7956308305375	MALE_control_VEH-MALE_control_TAM
ENSMUSG00000067194	Eif1ax	-0.183951160324404	6.89107437487941	-2.18011268029015	0.048940606270536	0.316019810348641	-4.86745167670391	MALE_control_VEH-MALE_control_TAM
ENSMUSG00000008036	Ap2s1	0.252159580729236	4.27901475108242	2.18009295042824	0.0489423581105022	0.316019810348641	-4.76674375483351	MALE_control_VEH-MALE_control_TAM
ENSMUSG00000097353		-0.266096626467841	4.72717050129442	-2.17944801958199	0.0489996548547147	0.316276858566156	-4.81349977882381	MALE_control_VEH-MALE_control_TAM
ENSMUSG00000030825	Hsd17b14	-0.536803934230261	0.489535269009301	-2.17902861552198	0.0490369492810739	0.316404660969498	-4.05842158045968	MALE_control_VEH-MALE_control_TAM
ENSMUSG00000062822	4833420G17Rik	-0.255205773813537	3.50003802765534	-2.17854006097344	0.0490804264126557	0.316470157345325	-4.64647674849137	MALE_control_VEH-MALE_control_TAM
ENSMUSG00000109904	Gm45819	-0.515709930048465	1.65352899183261	-2.17828632902872	0.0491030206691345	0.316470157345325	-4.26961035879631	MALE_control_VEH-MALE_control_TAM
ENSMUSG00000048782	Insc	1.03151565983284	-1.32683239584582	2.17816410171163	0.0491139082277352	0.316470157345325	-3.80968595417897	MALE_control_VEH-MALE_control_TAM
ENSMUSG00000098098	Bvht	0.311363496049171	2.1985582251776	2.17810381168055	0.0491192794777617	0.316470157345325	-4.38033356653522	MALE_control_VEH-MALE_control_TAM
ENSMUSG00000020396	Nefh	2.63907657915811	-0.605754412624456	2.17793198711963	0.0491345903917767	0.316470157345325	-3.89608745025854	MALE_control_VEH-MALE_control_TAM
ENSMUSG00000028613	Lrp8	1.63763225325929	-3.04119870272635	2.17766320523888	0.0491585499679139	0.316511760313168	-3.72175947724374	MALE_control_VEH-MALE_control_TAM
ENSMUSG00000046785	Epm2aip1	-0.343641275700984	5.3833779915804	-2.17742403369737	0.0491798792803431	0.316536404506863	-4.8554530611197	MALE_control_VEH-MALE_control_TAM
ENSMUSG00000042182	Bend6	2.0746285786498	-2.41362539477757	2.17710545093586	0.0492083040059123	0.316561973122262	-3.73680475329145	MALE_control_VEH-MALE_control_TAM
ENSMUSG00000011171	Vipr2	0.850929531277198	-0.247860933540653	2.17698720479114	0.049218858145516	0.316561973122262	-3.94779479002737	MALE_control_VEH-MALE_control_TAM
ENSMUSG00000049882	Vcpkmt	0.454761510641717	1.15673008963164	2.17644285694987	0.0492674717510468	0.316617321294946	-4.17835345634731	MALE_control_VEH-MALE_control_TAM
ENSMUSG00000030674	Qprt	-1.08442215299258	-1.25248365358114	-2.17616365469908	0.0492924237479799	0.316617321294946	-3.82017405882495	MALE_control_VEH-MALE_control_TAM
ENSMUSG00000026023	Cdk15	1.03424976622973	-1.77809624148929	2.17614559943677	0.049294037735981	0.316617321294946	-3.77366467884462	MALE_control_VEH-MALE_control_TAM
ENSMUSG00000023951	Vegfa	0.457151014977826	7.82922557866904	2.17610699865729	0.0492974884864851	0.316617321294946	-4.86566685564012	MALE_control_VEH-MALE_control_TAM
ENSMUSG00000038967	Pdk2	-0.225944337256111	9.02940093696881	-2.17532611737	0.0493673448640055	0.316953425349806	-4.84072195894208	MALE_control_VEH-MALE_control_TAM
ENSMUSG00000025019	Lcor	-0.724057279105045	1.93974398320834	-2.17472496398903	0.0494211864900744	0.317040409581276	-4.33271693341206	MALE_control_VEH-MALE_control_TAM
ENSMUSG00000021819	Zswim8	-0.169428986670899	5.50498445340238	-2.17445048736889	0.0494457880401158	0.317040409581276	-4.86465712168437	MALE_control_VEH-MALE_control_TAM
ENSMUSG00000031537	Ikbkb	0.254272606710386	4.24966486041228	2.17440315968118	0.0494500312211045	0.317040409581276	-4.77260408877314	MALE_control_VEH-MALE_control_TAM
ENSMUSG00000052291	5330438D12Rik	-0.593542888460369	-0.2557007670141	-2.17439222547958	0.0494510115796074	0.317040409581276	-3.95069643196881	MALE_control_VEH-MALE_control_TAM
ENSMUSG00000072940	Gm10443	-0.684773105448581	-0.631360398626515	-2.17199771983458	0.049666143344964	0.318159817332478	-3.90166231504861	MALE_control_VEH-MALE_control_TAM
ENSMUSG00000027742	Cog6	0.197749244102923	6.1852225557324	2.1718188916556	0.0496822452346597	0.318159817332478	-4.8802240711688	MALE_control_VEH-MALE_control_TAM
ENSMUSG00000023988	Bysl	0.207030356091502	4.69005803822843	2.171698335391	0.0496931030255	0.318159817332478	-4.82352674424941	MALE_control_VEH-MALE_control_TAM
ENSMUSG00000074629	4930518I15Rik	-1.00887939168042	-1.08586710701095	-2.17147726256937	0.0497130195461017	0.318159817332478	-3.84525670481503	MALE_control_VEH-MALE_control_TAM
ENSMUSG00000114267	Gm48600	0.823038923576398	-1.6415432678759	2.17132603230369	0.0497266482514238	0.318159817332478	-3.79113247621977	MALE_control_VEH-MALE_control_TAM
ENSMUSG00000070490	Gm10293	-0.65058231363601	0.670409203477785	-2.17122114004333	0.049736103089725	0.318159817332478	-4.10106477591137	MALE_control_VEH-MALE_control_TAM
ENSMUSG00000090210	Itga10	0.572421303165034	0.0758514209932301	2.17108082065993	0.0497487539210576	0.318159817332478	-4.00528838822335	MALE_control_VEH-MALE_control_TAM
ENSMUSG00000113800	2210039B01Rik	1.93293776322726	-3.15126504650947	2.17033755726221	0.0498158150874539	0.318311179899549	-3.73040998647982	MALE_control_VEH-MALE_control_TAM
ENSMUSG00000042529	Kcnj12	0.254017698322957	5.70302382438952	2.17027586475261	0.0498213851309115	0.318311179899549	-4.87676853681414	MALE_control_VEH-MALE_control_TAM
ENSMUSG00000028989	Angptl7	-0.878317431110541	3.68552940579156	-2.1700928097121	0.0498379161027287	0.318311179899549	-4.69425555983068	MALE_control_VEH-MALE_control_TAM
ENSMUSG00000020267	Hint1	-0.228350019923457	6.26444055546641	-2.17003850598096	0.0498428210480771	0.318311179899549	-4.8837436285613	MALE_control_VEH-MALE_control_TAM
ENSMUSG00000034201	Gas2l1	0.388689490239297	2.23065022990169	2.16883893141293	0.0499512875541368	0.318891276633999	-4.40231816826786	MALE_control_VEH-MALE_control_TAM
ENSMUSG00000050666	Vstm4	0.771732840656783	0.302407151315723	2.16816556353779	0.0500122712121348	0.319117079666123	-4.04539186442854	MALE_control_VEH-MALE_control_TAM
ENSMUSG00000102112	1810041H14Rik	1.16651690172107	-2.24103515744974	2.16805880428089	0.050021946303962	0.319117079666123	-3.75664484451566	MALE_control_VEH-MALE_control_TAM
ENSMUSG00000099843	Gm7160	0.643450910201561	0.935485820973092	2.16736717754694	0.0500846678234008	0.319404549454875	-4.15321659959745	MALE_control_VEH-MALE_control_TAM
ENSMUSG00000062797	Hikeshi	0.23853481963576	5.56287246752125	2.16702443937894	0.0501157770847335	0.319490287047758	-4.87884692536243	MALE_control_VEH-MALE_control_TAM
ENSMUSG00000039994	Timeless	0.499963073234394	1.8994998125315	2.16675100313518	0.0501406090510408	0.319535960287923	-4.33768470225774	MALE_control_VEH-MALE_control_TAM
ENSMUSG00000020357	Flt4	0.292689987419016	2.59253113612231	2.16621214273959	0.050189579219324	0.319567162468229	-4.48270851409515	MALE_control_VEH-MALE_control_TAM
ENSMUSG00000040795	Iqcc	-0.412703674734946	2.44741475309166	-2.16614059467537	0.050196084691818	0.319567162468229	-4.45220485362501	MALE_control_VEH-MALE_control_TAM
ENSMUSG00000030125	Lrrc23	1.6438186337436	-3.24390045416983	2.16600269136682	0.050208625717702	0.319567162468229	-3.73568273514342	MALE_control_VEH-MALE_control_TAM
ENSMUSG00000043635	Adamts3	0.897818040388805	-1.313124527276	2.16578826085264	0.0502281320311342	0.319567162468229	-3.82918739261458	MALE_control_VEH-MALE_control_TAM
ENSMUSG00000026241	Nppc	1.33951976423937	-2.27313879968852	2.1656028284995	0.0502450061814738	0.319567162468229	-3.758445512082	MALE_control_VEH-MALE_control_TAM
ENSMUSG00000031709	Tbc1d9	0.540212817939684	0.367479716960225	2.16534395295399	0.050268572494769	0.319567162468229	-4.06028015635321	MALE_control_VEH-MALE_control_TAM
ENSMUSG00000027540	Ptpn1	0.2589041870187	4.51304083284184	2.16532532365795	0.0502702687828932	0.319567162468229	-4.81772716533085	MALE_control_VEH-MALE_control_TAM
ENSMUSG00000022817	Itgb5	0.270025158534964	6.49639578210952	2.16484849955733	0.0503137042492277	0.319567162468229	-4.89337744529262	MALE_control_VEH-MALE_control_TAM
ENSMUSG00000052488	Cherp	-0.183428860822112	4.47689204792658	-2.16476489847627	0.0503213233773373	0.319567162468229	-4.81508629883244	MALE_control_VEH-MALE_control_TAM
ENSMUSG00000057133	Chd6	-0.391994344780171	4.99480983023837	-2.16456982157996	0.0503391062615546	0.319567162468229	-4.85781259670631	MALE_control_VEH-MALE_control_TAM
ENSMUSG00000079553	Kifc1	1.19184398998073	-1.63182698799913	2.16427072253441	0.0503663830978871	0.319567162468229	-3.80203555017464	MALE_control_VEH-MALE_control_TAM
ENSMUSG00000103703	Gm42568	0.861566756019115	-0.305687254210635	2.16419560815264	0.0503732354604646	0.319567162468229	-3.95930382490193	MALE_control_VEH-MALE_control_TAM
ENSMUSG00000040613	Apobec1	0.619389666812902	0.570359678253217	2.16396496662795	0.0503942813706083	0.319567162468229	-4.09580611526046	MALE_control_VEH-MALE_control_TAM
ENSMUSG00000075391	Glo1-ps	-0.612979343177783	0.554739945433159	-2.16378332046379	0.0504108622961693	0.319567162468229	-4.0934902366262	MALE_control_VEH-MALE_control_TAM
ENSMUSG00000001403	Ube2c	0.558860395456514	1.93765807824241	2.1635997854462	0.0504276208444117	0.319567162468229	-4.35059162635914	MALE_control_VEH-MALE_control_TAM
ENSMUSG00000031865	Dctn1	-0.180109269808293	7.57675099956406	-2.16351917260298	0.0504349832422467	0.319567162468229	-4.89017757469306	MALE_control_VEH-MALE_control_TAM
ENSMUSG00000021670	Hmgcr	0.315413119011159	2.20742528298556	2.16339984317355	0.0504458834925796	0.319567162468229	-4.40646420828085	MALE_control_VEH-MALE_control_TAM
ENSMUSG00000046230	Vps13a	-0.359628779896074	4.93933292454383	-2.16304636872334	0.0504781849117713	0.319659822238899	-4.85684052631483	MALE_control_VEH-MALE_control_TAM
ENSMUSG00000025959	Klf7	0.364617150368932	3.31882854951418	2.16277559469969	0.0505029420914665	0.319662591367332	-4.63810990584074	MALE_control_VEH-MALE_control_TAM
ENSMUSG00000041794	Myrip	-0.810810228025592	0.64740288542694	-2.16253550811523	0.0505249030232445	0.319662591367332	-4.11104416401726	MALE_control_VEH-MALE_control_TAM
ENSMUSG00000109736	Gm8734	1.3671783716071	0.416263376016434	2.16246181109709	0.0505316459537322	0.319662591367332	-4.07276013176832	MALE_control_VEH-MALE_control_TAM
ENSMUSG00000039221	Rpl22l1	0.339604922116171	4.4167458650645	2.16202010042257	0.0505720781220571	0.319712251167358	-4.81308021478166	MALE_control_VEH-MALE_control_TAM
ENSMUSG00000028177	1810013D15Rik	-1.82347144020669	-2.49833229340976	-2.16183303792861	0.050589210122243	0.319712251167358	-3.7541010856507	MALE_control_VEH-MALE_control_TAM
ENSMUSG00000026977	Marchf7	-0.223243600351775	5.52652223097912	-2.16179681638592	0.0505925280792314	0.319712251167358	-4.88660800118028	MALE_control_VEH-MALE_control_TAM
ENSMUSG00000022994	Adcy6	-0.332854914321782	4.93481370868176	-2.16142149209005	0.050626920478546	0.319817842743619	-4.85926984285738	MALE_control_VEH-MALE_control_TAM
ENSMUSG00000042719	Naa25	-0.193931784660298	5.08229628853459	-2.16122212664345	0.0506451980251125	0.319821596187913	-4.86873341360578	MALE_control_VEH-MALE_control_TAM
ENSMUSG00000002603	Tgfb1	0.441595039517352	2.41021082357198	2.16032741115471	0.0507273006380947	0.32017990786231	-4.45398085116577	MALE_control_VEH-MALE_control_TAM
ENSMUSG00000070461	9230112E08Rik	-0.285836616760988	2.8127335234704	-2.16021804928036	0.0507373446828143	0.32017990786231	-4.53905054011988	MALE_control_VEH-MALE_control_TAM
ENSMUSG00000038074	Fkbp14	0.265888812625859	2.68815214076895	2.15977379612535	0.0507781651151141	0.320325739194961	-4.51363145603357	MALE_control_VEH-MALE_control_TAM
ENSMUSG00000003135	Cnot11	0.199108981428045	4.91738150455912	2.159423490477	0.0508103748775286	0.320402512667049	-4.86146155291767	MALE_control_VEH-MALE_control_TAM
ENSMUSG00000102813	Gm37795	0.918276703893755	-0.203232564621206	2.15925617096094	0.050825766274564	0.320402512667049	-3.98182348917465	MALE_control_VEH-MALE_control_TAM
ENSMUSG00000072769	Gm10419	1.09804975951465	-2.00544713817641	2.15850604464614	0.0508948227623688	0.320511101049046	-3.78296458981212	MALE_control_VEH-MALE_control_TAM
ENSMUSG00000026854	Usp20	-0.222812516734674	3.90344904170248	-2.15850078739792	0.0508953070543984	0.320511101049046	-4.74988664025684	MALE_control_VEH-MALE_control_TAM
ENSMUSG00000021610	Clptm1l	0.197038959960497	4.90176474733222	2.15813940399053	0.0509286076772412	0.320511101049046	-4.8625748686118	MALE_control_VEH-MALE_control_TAM
ENSMUSG00000032359	Ctsh	0.649506067449918	1.84197718717935	2.15806505900606	0.0509354609277882	0.320511101049046	-4.34028018500588	MALE_control_VEH-MALE_control_TAM
ENSMUSG00000053117	E330013P04Rik	-1.1514355709097	-1.30703305565889	-2.15781354680944	0.0509586521816411	0.320511101049046	-3.84147510709757	MALE_control_VEH-MALE_control_TAM
ENSMUSG00000020131	Pcsk4	-0.599433915838905	0.317995732634758	-2.15761506513359	0.0509769606342098	0.320511101049046	-4.06456723485726	MALE_control_VEH-MALE_control_TAM
ENSMUSG00000029685	Asb15	-0.456103349088378	6.78090262620264	-2.15755963986708	0.0509820743041681	0.320511101049046	-4.90572186421657	MALE_control_VEH-MALE_control_TAM
ENSMUSG00000038037	Socs1	1.0176013852536	-0.580768740003784	2.15735962591823	0.0510005320830368	0.320511101049046	-3.9309065805558	MALE_control_VEH-MALE_control_TAM
ENSMUSG00000061825	Ces2c	1.15626036340845	-1.04664173717308	2.15733846444799	0.0510024852824923	0.320511101049046	-3.87081218507225	MALE_control_VEH-MALE_control_TAM
ENSMUSG00000040078	Ptges3-ps	0.36553849542687	2.20593529271429	2.15650581059117	0.0510793948356603	0.320882922889111	-4.417519691684	MALE_control_VEH-MALE_control_TAM
ENSMUSG00000107265	Gm15469	-0.547829237887305	1.17922528532407	-2.15626982537071	0.0511012118231613	0.320908512858922	-4.21515237817926	MALE_control_VEH-MALE_control_TAM
ENSMUSG00000046186	Cd109	-0.636481920320365	0.456373803022465	-2.15549210385909	0.0511731746188261	0.321223949679714	-4.09038751026942	MALE_control_VEH-MALE_control_TAM
ENSMUSG00000057499	Gm6177	-0.74994907213383	-1.44846749462333	-2.15533042262305	0.0511881469690578	0.321223949679714	-3.831173560009	MALE_control_VEH-MALE_control_TAM
ENSMUSG00000087691	Cd55os	-0.516139413955673	1.5462118701771	-2.15515145959802	0.0512047244789681	0.321223949679714	-4.28644031232836	MALE_control_VEH-MALE_control_TAM
ENSMUSG00000024691	Fam111a	0.530304944667702	1.3315133413562	2.15486122304482	0.0512316200719604	0.321281234612162	-4.24581200999459	MALE_control_VEH-MALE_control_TAM
ENSMUSG00000019960	Dusp6	0.347720810331798	3.15380782880566	2.15423513677372	0.0512896832902702	0.321433074985639	-4.61946711683797	MALE_control_VEH-MALE_control_TAM
ENSMUSG00000026798	Coq4	-0.319048225354681	2.54605828319035	-2.15421687781288	0.0512913775521705	0.321433074985639	-4.49276309468117	MALE_control_VEH-MALE_control_TAM
ENSMUSG00000060301	2610008E11Rik	-0.260933585817715	4.3172795153004	-2.15369599551794	0.0513397327177157	0.321624664334121	-4.81562534909368	MALE_control_VEH-MALE_control_TAM
ENSMUSG00000033060	Lmo7	-0.293275151686323	6.69641814292288	-2.15333863527032	0.0513729323513887	0.321721210009424	-4.91291536014529	MALE_control_VEH-MALE_control_TAM
ENSMUSG00000001467	Cyp51	0.497393898193471	2.24360623950978	2.15283535093132	0.0514197228567039	0.321794349218405	-4.43142404952028	MALE_control_VEH-MALE_control_TAM
ENSMUSG00000038369	Ncoa6	-0.307752664024245	4.38317837971848	-2.15283026133319	0.0514201962424632	0.321794349218405	-4.82472996139081	MALE_control_VEH-MALE_control_TAM
ENSMUSG00000037573	Tob1	0.363652265792664	8.09460113448168	2.15204456416744	0.0514933233473865	0.321993800279543	-4.90173907664027	MALE_control_VEH-MALE_control_TAM
ENSMUSG00000001173	Ocrl	-0.259951637236321	4.60339211673262	-2.15164301663122	0.0515307342069838	0.321993800279543	-4.84939102453761	MALE_control_VEH-MALE_control_TAM
ENSMUSG00000079669	Gm17396	-0.936898462999323	-1.46223159376114	-2.1514686958819	0.0515469830338403	0.321993800279543	-3.83546460557428	MALE_control_VEH-MALE_control_TAM
ENSMUSG00000082755	Gm8692	-1.71977369208312	-2.37430360086372	-2.15136222721312	0.0515569095811785	0.321993800279543	-3.77309929111073	MALE_control_VEH-MALE_control_TAM
ENSMUSG00000003348	Mob3a	0.608208036158148	0.215727527317894	2.15134664591118	0.0515583624456723	0.321993800279543	-4.05811194474023	MALE_control_VEH-MALE_control_TAM
ENSMUSG00000033220	Rac2	0.885603668978417	0.639871644399744	2.1513410113204	0.0515588878474818	0.321993800279543	-4.12762465569888	MALE_control_VEH-MALE_control_TAM
ENSMUSG00000027649	Ctnnbl1	-0.241875273632717	3.46940804730799	-2.15103715590132	0.0515872285240078	0.322059584081879	-4.68677516190166	MALE_control_VEH-MALE_control_TAM
ENSMUSG00000078300	Gm2606	-0.792457556751002	0.642146479108616	-2.150591221292	0.0516288474312089	0.322208190007192	-4.1292057184222	MALE_control_VEH-MALE_control_TAM
ENSMUSG00000048911	Rnf24	0.774217046599496	0.495664093646759	2.15020599670331	0.0516648256539939	0.322247066425118	-4.10528536637993	MALE_control_VEH-MALE_control_TAM
ENSMUSG00000014850	Msh3	-0.281539745389932	3.93653039468837	-2.15011157012947	0.0516736482548771	0.322247066425118	-4.76905268680054	MALE_control_VEH-MALE_control_TAM
ENSMUSG00000053925	Gm9929	-0.827463748138972	-1.24187537103251	-2.14995233619763	0.0516885292325151	0.322247066425118	-3.85980351127682	MALE_control_VEH-MALE_control_TAM
ENSMUSG00000044258	Ctla2a	0.619070676365177	1.11958420341412	2.14960593130434	0.0517209158899147	0.322337865191246	-4.21498093659081	MALE_control_VEH-MALE_control_TAM
ENSMUSG00000005262	Ufd1	-0.16709218133587	5.49458717911717	-2.14873452701747	0.0518024708513335	0.322734925186779	-4.90760413560197	MALE_control_VEH-MALE_control_TAM
ENSMUSG00000083245	Gm11185	-0.59323820889657	1.4969501167493	-2.1483596046463	0.0518375970392969	0.322842555114574	-4.28795860408036	MALE_control_VEH-MALE_control_TAM
ENSMUSG00000026009	Icos	1.15041479951246	-1.24788399591882	2.14803213715134	0.0518682954938471	0.322922544682175	-3.86197667269936	MALE_control_VEH-MALE_control_TAM
ENSMUSG00000019303	Psmc3ip	-0.489171751289488	0.720435641602807	-2.14756095649817	0.0519124962646549	0.323086513228681	-4.1474357755671	MALE_control_VEH-MALE_control_TAM
ENSMUSG00000064349	mt-Tc	0.480559077502991	3.95732493067386	2.1472154043948	0.0519449344562973	0.323126573591096	-4.77712775694619	MALE_control_VEH-MALE_control_TAM
ENSMUSG00000021779	Thrb	-0.218824590170539	4.81429563583815	-2.14711178512448	0.0519546652661123	0.323126573591096	-4.8747125580613	MALE_control_VEH-MALE_control_TAM
ENSMUSG00000007107	Atp1a4	1.00354076241398	-1.00835249080372	2.1469022697552	0.0519743459244026	0.323137855066602	-3.89088905885926	MALE_control_VEH-MALE_control_TAM
ENSMUSG00000037432	Fer1l5	0.308941949253998	2.68712968679987	2.14651312878493	0.0520109181235336	0.32325411174647	-4.53538267435891	MALE_control_VEH-MALE_control_TAM
ENSMUSG00000028082	Sh3d19	-0.30124861606103	2.95519617576411	-2.14610310272476	0.0520494792532778	0.323297886627958	-4.59224573240556	MALE_control_VEH-MALE_control_TAM
ENSMUSG00000020205	Phlda1	1.02961077517247	1.03780930369523	2.14605810642378	0.0520537125876707	0.323297886627958	-4.20581231073202	MALE_control_VEH-MALE_control_TAM
ENSMUSG00000069270	H2ac6	0.797876211136635	-0.830931480553079	2.14529431803958	0.0521256204713236	0.323498231210505	-3.91554405893289	MALE_control_VEH-MALE_control_TAM
ENSMUSG00000111854	Gm48740	1.51638976111184	-2.0263492139588	2.14514834493236	0.0521393739034186	0.323498231210505	-3.8001828499655	MALE_control_VEH-MALE_control_TAM
ENSMUSG00000106062	Gm43820	-1.71051928072772	-2.73180641933655	-2.14514562963929	0.0521396297676999	0.323498231210505	-3.76877733592477	MALE_control_VEH-MALE_control_TAM
ENSMUSG00000115709	4930431P22Rik	-1.30781973247877	-3.39085360463045	-2.14493211186998	0.0521597534079861	0.323512105671069	-3.76188493193763	MALE_control_VEH-MALE_control_TAM
ENSMUSG00000066270	Gm10157	0.445827935505504	0.330833812624227	2.14414618877057	0.0522338879066102	0.323860849050035	-4.08788264493721	MALE_control_VEH-MALE_control_TAM
ENSMUSG00000000001	Gnai3	0.273676570182733	4.17309286895449	2.14393082517477	0.0522542199469052	0.323875881411832	-4.81364478186457	MALE_control_VEH-MALE_control_TAM
ENSMUSG00000029103	Lrpap1	-0.21496563628235	5.0275316823169	-2.14370330961423	0.0522757072892909	0.323898061676641	-4.89488732197579	MALE_control_VEH-MALE_control_TAM
ENSMUSG00000025737	Wdr24	-0.242758554834914	3.87031799865739	-2.1427901171736	0.0523620356635003	0.324321841441804	-4.77095829304495	MALE_control_VEH-MALE_control_TAM
ENSMUSG00000037997	Parp11	0.394962714055529	1.76223513734986	2.14221322921755	0.0524166404565006	0.32454890766733	-4.35017134941546	MALE_control_VEH-MALE_control_TAM
ENSMUSG00000054693	Adam10	0.22024320389159	4.547713320712	2.1419890709647	0.0524378723441122	0.324569253667219	-4.86028663266553	MALE_control_VEH-MALE_control_TAM
ENSMUSG00000032330	Cox7a2	0.222397298322853	6.42986660118224	2.14142942279689	0.0524909164582052	0.324786423216935	-4.93253334269974	MALE_control_VEH-MALE_control_TAM
ENSMUSG00000022913	Psmg1	0.284878265320326	3.02589368178025	2.14082746249889	0.0525480271048293	0.324997376602969	-4.61559228754284	MALE_control_VEH-MALE_control_TAM
ENSMUSG00000033066	Gas7	0.546627773861122	2.72096016850308	2.14024793709897	0.0526030642715871	0.324997376602969	-4.55284703818716	MALE_control_VEH-MALE_control_TAM
ENSMUSG00000020843	Timm22	0.183226068034074	4.73676896830111	2.14009310459616	0.0526177777605404	0.324997376602969	-4.88038864185055	MALE_control_VEH-MALE_control_TAM
ENSMUSG00000021219	Rgs6	-0.989386320909267	-1.84143318601726	-2.1400343781035	0.0526233594554943	0.324997376602969	-3.81996993377604	MALE_control_VEH-MALE_control_TAM
ENSMUSG00000021546	Hnrnpk	-0.164828933147406	7.10523991092345	-2.13964205888115	0.0526606619109811	0.324997376602969	-4.93449647890837	MALE_control_VEH-MALE_control_TAM
ENSMUSG00000078653	Cntd1	1.08214381236119	-3.00157915692365	2.13925783775138	0.0526972184013234	0.324997376602969	-3.77085488242231	MALE_control_VEH-MALE_control_TAM
ENSMUSG00000021027	Ralgapa1	0.189782324281405	5.60331837074611	2.13908969895922	0.0527132233457969	0.324997376602969	-4.92682377262623	MALE_control_VEH-MALE_control_TAM
ENSMUSG00000117171	C230013L11Rik	-0.999595614992112	-0.937281451050854	-2.13894818185924	0.0527266977313028	0.324997376602969	-3.91145897682089	MALE_control_VEH-MALE_control_TAM
ENSMUSG00000072647	Adam1a	0.601866943078334	-0.107642130692588	2.13892027435911	0.0527293552923252	0.324997376602969	-4.0276184648725	MALE_control_VEH-MALE_control_TAM
ENSMUSG00000021186	Fbln5	-0.396042213086791	3.26597591164332	-2.13883428508335	0.0527375446239377	0.324997376602969	-4.66761723947695	MALE_control_VEH-MALE_control_TAM
ENSMUSG00000027843	Ptpn22	1.35182785949257	-1.22126387221396	2.13840565974188	0.0527783832504542	0.324997376602969	-3.87895504911169	MALE_control_VEH-MALE_control_TAM
ENSMUSG00000034317	Trim59	1.51236160540249	-1.83540922696277	2.13840101558416	0.0527788258994102	0.324997376602969	-3.82270871928528	MALE_control_VEH-MALE_control_TAM
ENSMUSG00000064208	Gm10145	-0.594446956840654	-0.40099306832362	-2.13829541035665	0.0527888923974058	0.324997376602969	-3.98540642237285	MALE_control_VEH-MALE_control_TAM
ENSMUSG00000020734	Grin2c	1.81927817555884	-2.51161223876002	2.13828406598911	0.0527899738718343	0.324997376602969	-3.78493447118819	MALE_control_VEH-MALE_control_TAM
ENSMUSG00000058600	Rpl30	0.537393417267838	5.80843402535719	2.13818823897808	0.0527991100232384	0.324997376602969	-4.93260689154905	MALE_control_VEH-MALE_control_TAM
ENSMUSG00000019988	Nedd1	0.267353953759039	4.43975912331112	2.13786435006996	0.0528300005732438	0.324997376602969	-4.85612849010951	MALE_control_VEH-MALE_control_TAM
ENSMUSG00000036977	Anapc10	0.329458011804614	1.97202408507037	2.13785919371218	0.0528304924921336	0.324997376602969	-4.39980494121822	MALE_control_VEH-MALE_control_TAM
ENSMUSG00000040809	Chil3	1.56748009936394	-2.55334354376499	2.13749179269054	0.0528655537666423	0.325047294243712	-3.78442387068668	MALE_control_VEH-MALE_control_TAM
ENSMUSG00000042286	Stab1	0.364978640251195	4.05499977717409	2.13739754309793	0.0528745515683402	0.325047294243712	-4.80817517621502	MALE_control_VEH-MALE_control_TAM
ENSMUSG00000038894	Irs2	1.08344332632275	5.54160911213962	2.1365346519118	0.0529569966231606	0.325443506940701	-4.92943687871129	MALE_control_VEH-MALE_control_TAM
ENSMUSG00000028677	Rnf220	-0.216977220750132	5.71165991114764	-2.13545089127538	0.0530607152997162	0.325861211948398	-4.93541368549741	MALE_control_VEH-MALE_control_TAM
ENSMUSG00000042035	Igsf3	0.468260211215216	3.15299498789113	2.13544790577832	0.0530610012820984	0.325861211948398	-4.65051371371419	MALE_control_VEH-MALE_control_TAM
ENSMUSG00000070509	Rgma	-0.496069533295668	4.97244616206961	-2.13524966188988	0.053079994403054	0.325867202570819	-4.9055813609957	MALE_control_VEH-MALE_control_TAM
ENSMUSG00000089917	Uckl1	0.197867415643551	4.33060027793801	2.13490164220111	0.0531133524740748	0.325903637747006	-4.84863457748579	MALE_control_VEH-MALE_control_TAM
ENSMUSG00000040557	Mettl27	-0.629516682302754	0.216028668578333	-2.13481178475084	0.0531219685988152	0.325903637747006	-4.08412474282147	MALE_control_VEH-MALE_control_TAM
ENSMUSG00000025978	Rftn2	0.4588427283178	0.877534138020081	2.13435551199244	0.0531657392441589	0.326015108140532	-4.19593203415407	MALE_control_VEH-MALE_control_TAM
ENSMUSG00000110317	Gm45250	-0.695063609798949	0.0737804785954171	-2.13424662545895	0.0531761898161323	0.326015108140532	-4.06263606303047	MALE_control_VEH-MALE_control_TAM
ENSMUSG00000059820	Nkapd1	-0.244678111195574	3.48335990507957	-2.13350725114031	0.0532472034397598	0.326339858153675	-4.71858547723316	MALE_control_VEH-MALE_control_TAM
ENSMUSG00000024576	Csnk1a1	0.17470959915201	7.9486322141038	2.13259808402908	0.0533346466602781	0.326445082571942	-4.93685933940703	MALE_control_VEH-MALE_control_TAM
ENSMUSG00000103469	Gm9910	-1.30365004635124	-2.62145188620933	-2.13259489330701	0.0533349537789375	0.326445082571942	-3.7884942711318	MALE_control_VEH-MALE_control_TAM
ENSMUSG00000022768	Ccdc116	1.39824906884328	-3.34016330671747	2.13258194254026	0.0533362003545668	0.326445082571942	-3.77681765418699	MALE_control_VEH-MALE_control_TAM
ENSMUSG00000045482	Trrap	-0.163694310955496	5.0137436200622	-2.13257809429051	0.0533365707729785	0.326445082571942	-4.91263337334703	MALE_control_VEH-MALE_control_TAM
ENSMUSG00000027832	Ptx3	-0.365641149853643	3.68547335496496	-2.13176179502059	0.0534151992238757	0.326790689234478	-4.75825515576427	MALE_control_VEH-MALE_control_TAM
ENSMUSG00000019737	Syne4	0.612012666925001	-0.123446284591375	2.13161681491149	0.0534291754985265	0.326790689234478	-4.03653417623196	MALE_control_VEH-MALE_control_TAM
ENSMUSG00000047090	Tmem198b	-0.449448362719366	1.36905171971988	-2.13077958534423	0.0535099525423673	0.327066400405522	-4.29188725553418	MALE_control_VEH-MALE_control_TAM
ENSMUSG00000102437		-1.01130032462732	-0.545121954133534	-2.13070278902803	0.0535173676774561	0.327066400405522	-3.97645422973335	MALE_control_VEH-MALE_control_TAM
ENSMUSG00000083555	Gm12035	-1.30555182934671	-3.17007005777367	-2.13058745969799	0.0535285052084677	0.327066400405522	-3.77989457611932	MALE_control_VEH-MALE_control_TAM
ENSMUSG00000022607	Ptk2	0.172187680141564	4.95742397944176	2.13037430439976	0.0535490956559531	0.327068489642107	-4.91278704572247	MALE_control_VEH-MALE_control_TAM
ENSMUSG00000068227	Il2rb	1.17048840692221	-0.515924150028868	2.13020955475529	0.0535650152781113	0.327068489642107	-3.98135770566579	MALE_control_VEH-MALE_control_TAM
ENSMUSG00000054181	A930012O16Rik	-1.59125606215608	-2.87876889486167	-2.12987315956546	0.0535975346287145	0.327156601854516	-3.78498290070104	MALE_control_VEH-MALE_control_TAM
ENSMUSG00000025026	Add3	0.272324748152445	5.27856556849284	2.129576054054	0.0536262712126427	0.327221572588345	-4.93159878648139	MALE_control_VEH-MALE_control_TAM
ENSMUSG00000087347	1700047K16Rik	-1.64207956999288	-3.03219477160915	-2.12882859979693	0.053698630144046	0.327447229310315	-3.78359325318269	MALE_control_VEH-MALE_control_TAM
ENSMUSG00000034807	Colgalt1	-0.222897446943551	5.46364908211408	-2.12882000528425	0.0536994626857455	0.327447229310315	-4.94000018757638	MALE_control_VEH-MALE_control_TAM
ENSMUSG00000015474	Ppt2	0.206871702519956	3.70102708666626	2.12850717479474	0.0537297744821227	0.327521638450849	-4.76632304484156	MALE_control_VEH-MALE_control_TAM
ENSMUSG00000078519	2310026L22Rik	-0.75540295679708	-0.947020508733479	-2.12811690822323	0.0537676119223575	0.32759877776736	-3.92636400353338	MALE_control_VEH-MALE_control_TAM
ENSMUSG00000041891	Lman1	0.191324288474998	5.87477946704238	2.12800304549852	0.0537786559322841	0.32759877776736	-4.95069935259387	MALE_control_VEH-MALE_control_TAM
ENSMUSG00000023832	Acat2	-0.603212564278405	1.74423627242418	-2.12770713119146	0.0538073677977676	0.327663317841894	-4.37018360881742	MALE_control_VEH-MALE_control_TAM
ENSMUSG00000031266	Gla	0.409097440628483	1.79809970884179	2.12738689109344	0.053838456101977	0.327742281070466	-4.38152509964983	MALE_control_VEH-MALE_control_TAM
ENSMUSG00000063672	Nkx6-3	1.14210923305574	-1.80142832533735	2.12659258022246	0.0539156388780675	0.32808379144732	-3.84186879283811	MALE_control_VEH-MALE_control_TAM
ENSMUSG00000048170	Mcmbp	0.202709415664089	4.32621135597839	2.12619504032803	0.0539543064949107	0.32808379144732	-4.86263274612384	MALE_control_VEH-MALE_control_TAM
ENSMUSG00000086841	2410006H16Rik	-0.485784262426128	2.12609686006642	-2.12617782939801	0.0539559811409063	0.32808379144732	-4.45070271194048	MALE_control_VEH-MALE_control_TAM
ENSMUSG00000022849	Hspbap1	-0.36510972664978	1.85817845008687	-2.1260633940941	0.053967117082593	0.32808379144732	-4.39583240178262	MALE_control_VEH-MALE_control_TAM
ENSMUSG00000028423	Nfx1	-0.175346567558871	5.33118738657505	-2.12567284512655	0.0540051384272902	0.328204614783592	-4.94027803884059	MALE_control_VEH-MALE_control_TAM
ENSMUSG00000041460	Cacna2d4	0.637767321687716	2.69357243378642	2.1253538033311	0.0540362168928929	0.328283177267337	-4.57166321324705	MALE_control_VEH-MALE_control_TAM
ENSMUSG00000058396	Gpr182	-0.580924746724484	-0.126650337853468	-2.12481382752605	0.0540888550935923	0.32840053715125	-4.04656937452492	MALE_control_VEH-MALE_control_TAM
ENSMUSG00000025232	Hexa	0.218286831554657	5.19507810569997	2.12478311920571	0.0540918500593593	0.32840053715125	-4.93561805936633	MALE_control_VEH-MALE_control_TAM
ENSMUSG00000061787	Rps17	-0.23462984873089	7.36550632272921	-2.12313895980112	0.0542524307708365	0.329264920443406	-4.96005666977863	MALE_control_VEH-MALE_control_TAM
ENSMUSG00000000247	Lhx2	-1.44527771722198	-3.28582358200249	-2.12280720327809	0.0542848865829315	0.329330927770329	-3.78885941812632	MALE_control_VEH-MALE_control_TAM
ENSMUSG00000055333	Fat2	1.51903519558899	-2.81034959899389	2.12265558973984	0.0542997250144377	0.329330927770329	-3.79584515605669	MALE_control_VEH-MALE_control_TAM
ENSMUSG00000021750	Fam107a	-1.23193277564888	1.76355651066423	-2.12179172003371	0.0543843444499266	0.329733574831168	-4.38367055365842	MALE_control_VEH-MALE_control_TAM
ENSMUSG00000029687	Ezh2	-0.314809982384271	2.37675466972649	-2.12105123658902	0.0544569758799117	0.329983095788155	-4.51160946122407	MALE_control_VEH-MALE_control_TAM
ENSMUSG00000026484	Rnf2	0.248992477714668	3.99440097343501	2.12080745856439	0.0544809070575333	0.329983095788155	-4.82670441866473	MALE_control_VEH-MALE_control_TAM
ENSMUSG00000043207	Zmpste24	0.206982559523735	4.90611313338471	2.12067310547465	0.0544941004226295	0.329983095788155	-4.92554577890217	MALE_control_VEH-MALE_control_TAM
ENSMUSG00000070867	Trabd2b	0.60569114061619	1.05535122825987	2.1203751068361	0.0545233743136775	0.329983095788155	-4.25020037456342	MALE_control_VEH-MALE_control_TAM
ENSMUSG00000028899	Taf12	0.205645583325551	4.65762059603592	2.11997463811911	0.0545627375143687	0.329983095788155	-4.90737662245238	MALE_control_VEH-MALE_control_TAM
ENSMUSG00000017390	Aldoc	0.79899717438704	-1.70686661413003	2.11989515263475	0.0545705535273778	0.329983095788155	-3.8589065399054	MALE_control_VEH-MALE_control_TAM
ENSMUSG00000074121	Ntf5	0.401832764721408	2.59026948725112	2.11988873682746	0.05457118445595	0.329983095788155	-4.55871748653974	MALE_control_VEH-MALE_control_TAM
ENSMUSG00000002325	Irf9	0.401968154201114	2.61684630029139	2.11988592704878	0.0545714607708931	0.329983095788155	-4.56434257880177	MALE_control_VEH-MALE_control_TAM
ENSMUSG00000041617	Ccdc74a	0.612178796472249	-0.047425246398227	2.11954350245236	0.0546051447628813	0.330076419846749	-4.06676937052547	MALE_control_VEH-MALE_control_TAM
ENSMUSG00000057863	Rpl36	-0.21048729861704	6.8240788460573	-2.1191379515846	0.0546450635779989	0.330083150990095	-4.96997629992976	MALE_control_VEH-MALE_control_TAM
ENSMUSG00000024197	Plin3	0.384551306491502	4.78994266078373	2.11896266864054	0.0546623253145928	0.330083150990095	-4.91985161302008	MALE_control_VEH-MALE_control_TAM
ENSMUSG00000021280	Exoc3l4	0.958624246447803	-1.49184778053068	2.11889149467066	0.0546693359307408	0.330083150990095	-3.87956498674417	MALE_control_VEH-MALE_control_TAM
ENSMUSG00000096944		-1.76233017360867	-3.47468271015805	-2.11868520090322	0.0546896605596271	0.330083150990095	-3.79393259601753	MALE_control_VEH-MALE_control_TAM
ENSMUSG00000040133	Gpr176	1.50547679346508	-1.83748240488356	2.11860552761514	0.0546975120821252	0.330083150990095	-3.85029310419261	MALE_control_VEH-MALE_control_TAM
ENSMUSG00000078779	Zfp59	-0.421485766151567	1.98205341898009	-2.11826644088893	0.0547309396772613	0.330174708139743	-4.43384061159058	MALE_control_VEH-MALE_control_TAM
ENSMUSG00000057706	Mex3b	-0.736258365450971	-0.802234500898525	-2.11795272361697	0.0547618833303	0.330205603379813	-3.96031793852003	MALE_control_VEH-MALE_control_TAM
ENSMUSG00000094441	Zfp955a	-0.320687263759655	2.66674271318964	-2.11761299212585	0.0547954113564962	0.330205603379813	-4.57870118802043	MALE_control_VEH-MALE_control_TAM
ENSMUSG00000022848	Slc49a4	0.187914947528528	6.3656629642981	2.11726808746232	0.0548294695545093	0.330205603379813	-4.97265686696213	MALE_control_VEH-MALE_control_TAM
ENSMUSG00000019947	Arid5b	0.387945539487779	4.38322884856289	2.11723388041824	0.0548328484658775	0.330205603379813	-4.88416007346669	MALE_control_VEH-MALE_control_TAM
ENSMUSG00000044986	Tst	-0.361256624151674	3.91235281750016	-2.11715208092756	0.0548409292644279	0.330205603379813	-4.82020572558724	MALE_control_VEH-MALE_control_TAM
ENSMUSG00000092171	4833427F10Rik	-1.15156722398161	-1.27441930077703	-2.11699946195488	0.0548560091463415	0.330205603379813	-3.90443230307608	MALE_control_VEH-MALE_control_TAM
ENSMUSG00000038777	Sema6c	0.293741402282314	6.90152919693466	2.11676563598581	0.0548791203991419	0.330205603379813	-4.97369748476853	MALE_control_VEH-MALE_control_TAM
ENSMUSG00000000948	Gm38393	-0.831529565288937	1.14523795176684	-2.11673528256008	0.0548821211854318	0.330205603379813	-4.27251658796045	MALE_control_VEH-MALE_control_TAM
ENSMUSG00000030047	Arhgap25	0.533742569793096	0.250592529185655	2.11646229019184	0.054909116524945	0.330258158121102	-4.11838908045608	MALE_control_VEH-MALE_control_TAM
ENSMUSG00000004071	Cdip1	-0.187598730627256	6.38364418624268	-2.11616513648162	0.0549385152118077	0.330325128364612	-4.97456460752733	MALE_control_VEH-MALE_control_TAM
ENSMUSG00000022722	Arl6	0.525888077223429	0.867097594878747	2.11591807871888	0.054962968894312	0.330354670028589	-4.22347880827009	MALE_control_VEH-MALE_control_TAM
ENSMUSG00000068614	Actc1	-1.13818868360261	6.68613457428384	-2.11547593020279	0.0550067579856744	0.330354670028589	-4.97625975860306	MALE_control_VEH-MALE_control_TAM
ENSMUSG00000110644	Gm7390	-1.15998366178921	-1.82036488913066	-2.11538748936179	0.0550155208199915	0.330354670028589	-3.85611247231275	MALE_control_VEH-MALE_control_TAM
ENSMUSG00000030386	Zfp606	-0.361771474390754	2.55166296646934	-2.11537769289124	0.0550164915473907	0.330354670028589	-4.55793523220014	MALE_control_VEH-MALE_control_TAM
ENSMUSG00000055541	Lair1	1.08572803910208	-1.3253253747954	2.11501152124271	0.0550527867994819	0.330462894807643	-3.90188198783132	MALE_control_VEH-MALE_control_TAM
ENSMUSG00000042210	Abhd14a	0.305456167506958	2.95841776492425	2.11411113858015	0.0551421287102092	0.33070945471641	-4.64580474612804	MALE_control_VEH-MALE_control_TAM
ENSMUSG00000066877	Nck2	0.368248023212247	4.42963908413863	2.1141032605213	0.0551429110209001	0.33070945471641	-4.89458375206483	MALE_control_VEH-MALE_control_TAM
ENSMUSG00000021990	Spata13	0.494577048391908	2.00931116329546	2.11398520502019	0.0551546354660783	0.33070945471641	-4.44640683660471	MALE_control_VEH-MALE_control_TAM
ENSMUSG00000045160	Bola3	0.183928566778742	6.43304552258689	2.11386069476383	0.0551670034766897	0.33070945471641	-4.97859509423615	MALE_control_VEH-MALE_control_TAM
ENSMUSG00000046032	Snx12	0.184586157668552	4.55925428785679	2.11258417166995	0.0552939542814064	0.331174225200361	-4.91045228849788	MALE_control_VEH-MALE_control_TAM
ENSMUSG00000033392	Clasp2	-0.214175974468771	6.19458917226805	-2.11253343104101	0.0552990060972643	0.331174225200361	-4.97962239180626	MALE_control_VEH-MALE_control_TAM
ENSMUSG00000035722	Abca7	0.204580437611772	4.43197990243763	2.11252880196378	0.0552994669968533	0.331174225200361	-4.89746386577652	MALE_control_VEH-MALE_control_TAM
ENSMUSG00000056917	Sipa1	0.351646977031688	3.52047901936043	2.11192956344963	0.0553591612118563	0.331421976060124	-4.76122020392698	MALE_control_VEH-MALE_control_TAM
ENSMUSG00000052459	Atp6v1a	0.211148155677816	4.70892763277924	2.11149198381704	0.0554027895201421	0.331573412065284	-4.92579960713344	MALE_control_VEH-MALE_control_TAM
ENSMUSG00000027959	Sass6	-0.526501040142899	0.362580705338897	-2.1110704456281	0.0554448488167052	0.331715360800175	-4.14503543927589	MALE_control_VEH-MALE_control_TAM
ENSMUSG00000070343	Gm10288	-0.591280449170248	1.06517948444121	-2.1105332403569	0.0554984921195898	0.331751009625825	-4.26773352031994	MALE_control_VEH-MALE_control_TAM
ENSMUSG00000024764	Naa40	0.268737979375695	3.96198429301986	2.11042506583951	0.0555092998844716	0.331751009625825	-4.83908407994497	MALE_control_VEH-MALE_control_TAM
ENSMUSG00000042010	Acacb	-0.198853790500854	8.66060979127897	-2.11026674092535	0.0555251217432238	0.331751009625825	-4.95920122272819	MALE_control_VEH-MALE_control_TAM
ENSMUSG00000110592	4930488N15Rik	-1.52678277553715	-3.01098452944429	-2.1099329159197	0.0555584956327895	0.331751009625825	-3.8077299291057	MALE_control_VEH-MALE_control_TAM
ENSMUSG00000036943	Rab8b	0.283415962849299	3.26790246100278	2.10978851191442	0.0555729381141485	0.331751009625825	-4.71609247765605	MALE_control_VEH-MALE_control_TAM
ENSMUSG00000062960	Kdr	0.707168074706078	5.39429220902768	2.10960939730494	0.0555908570292537	0.331751009625825	-4.9694779442315	MALE_control_VEH-MALE_control_TAM
ENSMUSG00000025425	St8sia5	0.223211695834249	4.8319043446683	2.10957566193123	0.0555942325745478	0.331751009625825	-4.93871223459844	MALE_control_VEH-MALE_control_TAM
ENSMUSG00000085322	Gm14261	0.436144511461864	1.9615893099111	2.10954249773979	0.0555975511542561	0.331751009625825	-4.44381917895012	MALE_control_VEH-MALE_control_TAM
ENSMUSG00000037408	Cnnm4	0.587937860431914	3.16579554274469	2.10927325935696	0.0556244993829012	0.331802340316342	-4.69640191641441	MALE_control_VEH-MALE_control_TAM
ENSMUSG00000074829	2010315B03Rik	-0.347021640329683	3.42069248015539	-2.10899255207103	0.0556526085327694	0.331860559816573	-4.7471731306677	MALE_control_VEH-MALE_control_TAM
ENSMUSG00000035572	Dcaf10	0.261233323370815	3.75756675569602	2.10758888125449	0.0557933669060648	0.332590255063641	-4.81071024034681	MALE_control_VEH-MALE_control_TAM
ENSMUSG00000020137	Thap2	0.361770459059488	3.35070797398116	2.1070079960139	0.0558517145766736	0.332828372268112	-4.73693459656922	MALE_control_VEH-MALE_control_TAM
ENSMUSG00000071649	B3gat3	0.21072185319654	4.91788050178861	2.10671414327261	0.0558812526462551	0.332894708616657	-4.9495566940789	MALE_control_VEH-MALE_control_TAM
ENSMUSG00000005803	Sqor	0.194447295031342	5.02165606102492	2.10577436096004	0.0559758175024123	0.333325970429588	-4.95778311691532	MALE_control_VEH-MALE_control_TAM
ENSMUSG00000063297	Luzp2	1.75905224317791	-2.84439595604879	2.10562851656695	0.0559905063676373	0.333325970429588	-3.81681716741206	MALE_control_VEH-MALE_control_TAM
ENSMUSG00000033739	Fkbpl	-0.35493474087863	1.92883887271738	-2.10529336936324	0.056024274696417	0.333347764177869	-4.44400128342906	MALE_control_VEH-MALE_control_TAM
ENSMUSG00000044749	Abca6	-0.564578285938048	1.25976578576025	-2.1052263493149	0.0560310296970431	0.333347764177869	-4.31231081501313	MALE_control_VEH-MALE_control_TAM
ENSMUSG00000027107	Chrna1	-0.283860819460155	4.05462904702011	-2.10432895562715	0.0561215519707716	0.333676498628041	-4.86308849785889	MALE_control_VEH-MALE_control_TAM
ENSMUSG00000039130	Zc3hc1	0.225581900406327	3.89266553753908	2.10431278724631	0.0561231841660124	0.333676498628041	-4.83843231929516	MALE_control_VEH-MALE_control_TAM
ENSMUSG00000030616	Sytl2	-0.661811813252341	1.91147986709785	-2.10396435778154	0.0561583688303461	0.333775964070207	-4.44261253453925	MALE_control_VEH-MALE_control_TAM
ENSMUSG00000038838	Vars2	0.246359514113579	3.744848201891	2.10321175323534	0.0562344376839069	0.334118278564764	-4.8157631274064	MALE_control_VEH-MALE_control_TAM
ENSMUSG00000100017	2410022M11Rik	-0.605376386163421	0.294118677777124	-2.10272630514769	0.0562835549506068	0.334300287302685	-4.14693140311306	MALE_control_VEH-MALE_control_TAM
ENSMUSG00000027368	Dusp2	0.765081090571015	0.00907399673551656	2.10243216003797	0.0563133358095007	0.334367364231986	-4.10196923207604	MALE_control_VEH-MALE_control_TAM
ENSMUSG00000029915	Clec5a	1.0049878833197	-2.38406954560117	2.10175365955641	0.0563820870122964	0.334665712407086	-3.83912769530333	MALE_control_VEH-MALE_control_TAM
ENSMUSG00000043162	Pyurf	0.186816466594342	4.31285124256045	2.10115686146673	0.0564426242161359	0.334866846448093	-4.90264515466748	MALE_control_VEH-MALE_control_TAM
ENSMUSG00000049764	Zfp280b	0.3459322796916	4.04855953811135	2.10105460218752	0.0564530031416696	0.334866846448093	-4.86759490621646	MALE_control_VEH-MALE_control_TAM
ENSMUSG00000025532	Crcp	0.265738120937983	3.74970056530126	2.10058735670485	0.0565004494376215	0.335038402796335	-4.82093512970127	MALE_control_VEH-MALE_control_TAM
ENSMUSG00000034194	R3hcc1	-0.216088682876444	4.24559252139113	-2.10037217164566	0.056522312850916	0.335058194107396	-4.89565654460778	MALE_control_VEH-MALE_control_TAM
ENSMUSG00000038522	Mfsd4b1	0.455941760673425	2.07930406510219	2.10014619156646	0.0565452815682725	0.335084522425877	-4.48342862553997	MALE_control_VEH-MALE_control_TAM
ENSMUSG00000000838	Fmr1	-0.326225615848371	3.36635872697685	-2.09927576023244	0.0566338340162191	0.335499352118355	-4.75275948401545	MALE_control_VEH-MALE_control_TAM
ENSMUSG00000100594	2810414N06Rik	0.526471099420349	0.985464354855085	2.09884047105077	0.0566781662412417	0.335652034917845	-4.27186255870788	MALE_control_VEH-MALE_control_TAM
ENSMUSG00000037933	Bicd2	0.239263240712607	5.89128773034615	2.09843757497359	0.0567192282295747	0.335785257531944	-5.00012602114731	MALE_control_VEH-MALE_control_TAM
ENSMUSG00000021952	Xpo4	-0.65573274396262	4.32239923306091	-2.09802809957761	0.056760989201787	0.335922529680471	-4.90895887396573	MALE_control_VEH-MALE_control_TAM
ENSMUSG00000087365	C430049B03Rik	0.767776852967273	-1.61705969144554	2.09725765943684	0.0568396414908709	0.336277970560645	-3.89873732075485	MALE_control_VEH-MALE_control_TAM
ENSMUSG00000031818	Cox4i1	0.216640183194135	8.94875643654039	2.09695232850643	0.056870840078013	0.336352522449622	-4.97390843241015	MALE_control_VEH-MALE_control_TAM
ENSMUSG00000026566	Mpzl1	0.348527419496184	2.21458496450348	2.09674510362752	0.0568920233294088	0.336367811028338	-4.51716046804391	MALE_control_VEH-MALE_control_TAM
ENSMUSG00000040488	Ltbp4	-0.317299358192483	6.7646080765546	-2.09652513094842	0.0569145177591746	0.336390839278573	-5.00768234182091	MALE_control_VEH-MALE_control_TAM
ENSMUSG00000057262	Rpl15-ps6	-2.26964957949593	1.42644768524953	-2.09631859653279	0.0569356455424358	0.33640577761532	-4.35835959026425	MALE_control_VEH-MALE_control_TAM
ENSMUSG00000030528	Blm	-0.503598814418934	1.04166375673158	-2.09603460204736	0.0569647091798448	0.336428495964133	-4.28654193716798	MALE_control_VEH-MALE_control_TAM
ENSMUSG00000035759	Bbs10	-0.427908105733516	0.798300996040621	-2.09591753453894	0.0569766937486531	0.336428495964133	-4.24304457426568	MALE_control_VEH-MALE_control_TAM
ENSMUSG00000045140	Pigw	-0.290982576503919	2.31103237299804	-2.09573091893081	0.0569958030379579	0.336431492736458	-4.53912235533792	MALE_control_VEH-MALE_control_TAM
ENSMUSG00000015536	Mocs2	-0.203549796868122	5.20770535689132	-2.09545346152133	0.0570242255070047	0.336489442910175	-4.98501840501749	MALE_control_VEH-MALE_control_TAM
ENSMUSG00000105961	Gm40123	0.849134663497659	-0.56114638152335	2.0947806423177	0.0570932033645309	0.336728453551631	-4.02854873834806	MALE_control_VEH-MALE_control_TAM
ENSMUSG00000018126	Baiap2l2	0.662801204281521	1.01117724638711	2.09469521931426	0.0571019665510811	0.336728453551631	-4.28311362825784	MALE_control_VEH-MALE_control_TAM
ENSMUSG00000049130	C5ar1	0.817320445673381	-0.0949071783402971	2.09438755297854	0.0571335391429128	0.336789268272981	-4.09833629161483	MALE_control_VEH-MALE_control_TAM
ENSMUSG00000095193	Gm20939	1.5065159824949	-3.09765011426393	2.09363345569208	0.0572109931628053	0.336789268272981	-3.82669296294624	MALE_control_VEH-MALE_control_TAM
ENSMUSG00000020677	Ddx52	-0.203074044994592	4.22034398226338	-2.09283974994606	0.0572926211661946	0.336789268272981	-4.90478499574761	MALE_control_VEH-MALE_control_TAM
ENSMUSG00000026102	Inpp1	-0.488790282092253	2.66924112954074	-2.09283711666909	0.0572928921640274	0.336789268272981	-4.61984862003508	MALE_control_VEH-MALE_control_TAM
ENSMUSG00000048388	Fam171b	-0.554981754069207	0.492409213730127	-2.09269648962498	0.0573073662194378	0.336789268272981	-4.19543861064663	MALE_control_VEH-MALE_control_TAM
ENSMUSG00000102211	Gm37490	1.6821792896389	-2.79118246520669	2.09261248934153	0.0573160135852537	0.336789268272981	-3.83498381154222	MALE_control_VEH-MALE_control_TAM
ENSMUSG00000038403	Hjv	0.215318247964301	9.47602093881539	2.09257414355282	0.0573199614771477	0.336789268272981	-4.96673443865803	MALE_control_VEH-MALE_control_TAM
ENSMUSG00000075225	Ccdc162	0.585756452993473	0.519855165945563	2.09254863910419	0.057322587428873	0.336789268272981	-4.20029258966512	MALE_control_VEH-MALE_control_TAM
ENSMUSG00000027879	Sec22b	0.197877296549581	4.54447956880184	2.09247341250834	0.0573303334529667	0.336789268272981	-4.9423432475193	MALE_control_VEH-MALE_control_TAM
ENSMUSG00000076612	Ighg2c	0.989938281932642	0.074791167410344	2.09247070132646	0.0573306126394777	0.336789268272981	-4.12768815934388	MALE_control_VEH-MALE_control_TAM
ENSMUSG00000037296	Lsm1	0.227544631297515	2.69678736063948	2.09244281913554	0.0573334839079461	0.336789268272981	-4.62634927562291	MALE_control_VEH-MALE_control_TAM
ENSMUSG00000115099	1700087I21Rik	0.943054279710734	-1.11411610897597	2.09242093135174	0.0573357379748153	0.336789268272981	-3.95851781339978	MALE_control_VEH-MALE_control_TAM
ENSMUSG00000037552	Plekhg2	0.494931475326304	3.03270715489445	2.09220916542994	0.0573575505054757	0.336808005987673	-4.697195267649	MALE_control_VEH-MALE_control_TAM
ENSMUSG00000031482	Slc25a15	0.223574044255703	3.85692017116591	2.09191085158542	0.0573882908612088	0.336879139407927	-4.85319988502695	MALE_control_VEH-MALE_control_TAM
ENSMUSG00000039774	Galnt12	1.27305166748311	-3.06280106123014	2.09150435518547	0.0574302038354974	0.337015790580405	-3.82992618923426	MALE_control_VEH-MALE_control_TAM
ENSMUSG00000104077	Gm37027	-1.03128045072605	-1.53039941033669	-2.09122673202079	0.0574588453661819	0.337027872466982	-3.91538780051272	MALE_control_VEH-MALE_control_TAM
ENSMUSG00000034928	Rnf44	0.207149554746759	4.8036129185541	2.09112317765456	0.057469532162345	0.337027872466982	-4.96712452209277	MALE_control_VEH-MALE_control_TAM
ENSMUSG00000104117	Gm20743	-0.507913689563172	0.914288641571059	-2.09031349799304	0.0575531549000754	0.337408868564915	-4.2725752750908	MALE_control_VEH-MALE_control_TAM
ENSMUSG00000025898	Cwf19l2	-0.235929497959034	5.09907937618109	-2.08965234980273	0.0576215215991354	0.337700207272185	-4.98903082761686	MALE_control_VEH-MALE_control_TAM
ENSMUSG00000069236	Gm7251	-0.786668760301402	0.402495394567326	-2.08931732451906	0.0576561941210597	0.337793951044213	-4.18566543391542	MALE_control_VEH-MALE_control_TAM
ENSMUSG00000047414	Flrt2	-0.609153387389227	2.79088787605922	-2.08879283866281	0.0577105133999762	0.337953234853307	-4.65220684276929	MALE_control_VEH-MALE_control_TAM
ENSMUSG00000044092	C130050O18Rik	1.05914775968982	-2.05169281666492	2.0886940186342	0.0577207532047918	0.337953234853307	-3.87623421205326	MALE_control_VEH-MALE_control_TAM
ENSMUSG00000022297	Fzd6	0.874856663349219	1.75191645054911	2.08840170188633	0.057751053197893	0.33802121298935	-4.43534804700589	MALE_control_VEH-MALE_control_TAM
ENSMUSG00000085118	Gm15774	-0.72423440080045	-1.10270631512242	-2.08754057877638	0.0578403988009783	0.33843463368311	-3.96702286652054	MALE_control_VEH-MALE_control_TAM
ENSMUSG00000033313	Fbxl8	0.659080988373087	-0.552853110510019	2.08699889120926	0.057896667438205	0.338654310248181	-4.04146468020298	MALE_control_VEH-MALE_control_TAM
ENSMUSG00000001493	Meox1	0.506993335325936	1.3196642419035	2.08675333513943	0.0579221917560515	0.338694070514047	-4.35321869348238	MALE_control_VEH-MALE_control_TAM
ENSMUSG00000031508	Ankrd10	-0.277818354231795	4.69494406821099	-2.08638988123059	0.0579599902077506	0.338734489361538	-4.96626090517317	MALE_control_VEH-MALE_control_TAM
ENSMUSG00000040061	Plcb2	1.40443384042433	-2.10034569521728	2.08632670994392	0.0579665622345439	0.338734489361538	-3.87621516774123	MALE_control_VEH-MALE_control_TAM
ENSMUSG00000029386	Tctn2	0.454729129374651	1.1703853947327	2.08568619483129	0.0580332374686401	0.338946106601368	-4.32677899778728	MALE_control_VEH-MALE_control_TAM
ENSMUSG00000003721	Insig2	0.202080455619035	5.83776154314189	2.08558233768678	0.0580440553403956	0.338946106601368	-5.02067618464506	MALE_control_VEH-MALE_control_TAM
ENSMUSG00000026349	Ccnt2	-0.284635579346855	5.56230907556945	-2.08540794362628	0.0580622246395408	0.338946106601368	-5.01507715136606	MALE_control_VEH-MALE_control_TAM
ENSMUSG00000079588	Tmem182	0.156890717639366	8.15831383269506	2.08515707442877	0.0580883708188919	0.338946106601368	-5.01199654481212	MALE_control_VEH-MALE_control_TAM
ENSMUSG00000027770	Dhx36	-0.205192232743561	5.2607314878247	-2.0849493300858	0.058110030726996	0.338946106601368	-5.00499618798467	MALE_control_VEH-MALE_control_TAM
ENSMUSG00000038002	Cramp1l	-0.196865477946169	3.84722457549487	-2.08485575967894	0.0581197890527826	0.338946106601368	-4.86320814655428	MALE_control_VEH-MALE_control_TAM
ENSMUSG00000059835	Rpl13-ps3	-0.86062450497358	-0.353159077102004	-2.08471989196586	0.0581339612229041	0.338946106601368	-4.07411108856464	MALE_control_VEH-MALE_control_TAM
ENSMUSG00000041685	Fcho2	-0.241542507813597	5.2615762839858	-2.08406890580144	0.058201909353416	0.339074207334439	-5.00649013587849	MALE_control_VEH-MALE_control_TAM
ENSMUSG00000031220	Awat2	2.16458336324875	-3.33663267892389	2.08397879773076	0.0582113204111073	0.339074207334439	-3.83592924664697	MALE_control_VEH-MALE_control_TAM
ENSMUSG00000030733	Sh2b1	0.251189146281357	6.20141432144609	2.08393002970905	0.0582164144269461	0.339074207334439	-5.02713463792848	MALE_control_VEH-MALE_control_TAM
ENSMUSG00000054766	Set	0.176868010486531	6.61076800871389	2.0837157052418	0.0582388064018952	0.339074207334439	-5.02896298125739	MALE_control_VEH-MALE_control_TAM
ENSMUSG00000039063	Echdc3	-0.35921871386052	2.53233313986095	-2.08361173595067	0.0582496716901528	0.339074207334439	-4.60575456914628	MALE_control_VEH-MALE_control_TAM
ENSMUSG00000026864	Hspa5	0.305196264525187	7.39951436746678	2.08326269590733	0.0582861618562821	0.339177452809755	-5.02598092061233	MALE_control_VEH-MALE_control_TAM
ENSMUSG00000082289	Gm15596	-1.08912549265466	-2.18362026190344	-2.08280566637471	0.0583339739082495	0.339323194475742	-3.87569050825877	MALE_control_VEH-MALE_control_TAM
ENSMUSG00000006412	Pfdn2	0.196752510688924	5.24303822090222	2.08211571089758	0.0584062226682059	0.339323194475742	-5.00884651591814	MALE_control_VEH-MALE_control_TAM
ENSMUSG00000046822	Slc39a3	0.205491376264745	4.33262258079999	2.08182177032023	0.0584370279959708	0.339323194475742	-4.93695365945378	MALE_control_VEH-MALE_control_TAM
ENSMUSG00000116529	Gm4600	-0.584466706388921	0.685066959531194	-2.08174178363719	0.0584454133158136	0.339323194475742	-4.2455885915835	MALE_control_VEH-MALE_control_TAM
ENSMUSG00000035891	Cerk	0.43296109314256	2.76124779245794	2.08173783913648	0.0584458268623922	0.339323194475742	-4.65747846290876	MALE_control_VEH-MALE_control_TAM
ENSMUSG00000072653	Zfp783	-0.609951054780727	2.31567128514059	-2.08163742449332	0.0584563553818106	0.339323194475742	-4.56301239999265	MALE_control_VEH-MALE_control_TAM
ENSMUSG00000029622	Arpc1b	0.28566565795491	4.07214932600977	2.08162417026622	0.0584577452252971	0.339323194475742	-4.90316279214608	MALE_control_VEH-MALE_control_TAM
ENSMUSG00000020886	Dlg4	0.49624285232687	2.21976167029208	2.08159027037886	0.0584613001208897	0.339323194475742	-4.54285769158903	MALE_control_VEH-MALE_control_TAM
ENSMUSG00000011158	Brf1	-0.184497567585897	4.52370282762679	-2.08114659496017	0.0585078444972475	0.339444206499659	-4.95899646719064	MALE_control_VEH-MALE_control_TAM
ENSMUSG00000066258	Trim12a	-2.34019276461902	-0.434678348495052	-2.08103377324039	0.0585196857163517	0.339444206499659	-4.06766957692771	MALE_control_VEH-MALE_control_TAM
ENSMUSG00000105096	Gbp10	1.24522427774362	3.00305904785545	2.0806680168767	0.0585580890729589	0.339476060229168	-4.70995148558107	MALE_control_VEH-MALE_control_TAM
ENSMUSG00000045238	A730035I17Rik	1.39931634697547	-2.75944597138227	2.08048958063958	0.0585768328763685	0.339476060229168	-3.85154771406659	MALE_control_VEH-MALE_control_TAM
ENSMUSG00000009739	Pou6f1	-0.262271775239337	4.25282383397487	-2.08043900054393	0.0585821470699209	0.339476060229168	-4.92954760916845	MALE_control_VEH-MALE_control_TAM
ENSMUSG00000095419	Gm14328	0.99524694004554	-3.07844208497776	2.08026602076297	0.0586003245695187	0.339476060229168	-3.84365315891832	MALE_control_VEH-MALE_control_TAM
ENSMUSG00000099881	2810013P06Rik	-0.268348623314918	2.82441595881715	-2.08008809056038	0.0586190277615666	0.339476060229168	-4.67349944182151	MALE_control_VEH-MALE_control_TAM
ENSMUSG00000041297	Cdk13	-0.20440099963277	4.49726412470087	-2.07959269611159	0.058671130598974	0.339669035855648	-4.95893939034491	MALE_control_VEH-MALE_control_TAM
ENSMUSG00000034116	Vav1	0.90220179412553	-0.602171325258166	2.07879454658754	0.0587551662448722	0.340046699745523	-4.04673087616219	MALE_control_VEH-MALE_control_TAM
ENSMUSG00000022089	Bin3	-0.281339330559064	2.10389787194673	-2.07773870317517	0.058866506172822	0.340582095534759	-4.52486795730566	MALE_control_VEH-MALE_control_TAM
ENSMUSG00000115219	Eef1akmt4	-0.462001432910422	0.289376448804353	-2.07746336428342	0.0588955732545589	0.340641297691702	-4.18549133240175	MALE_control_VEH-MALE_control_TAM
ENSMUSG00000003190	Bcl2l12	-0.30478660456003	2.10180495718422	-2.07680510663523	0.05896511861209	0.340934506143945	-4.52594263026162	MALE_control_VEH-MALE_control_TAM
ENSMUSG00000052854	Nrk	1.80679395184918	-2.56463845487728	2.07649627078145	0.0589977736635485	0.34097925354107	-3.86414468547396	MALE_control_VEH-MALE_control_TAM
ENSMUSG00000030779	Rbbp6	-0.172942536144507	5.55591852419704	-2.07615785198218	0.0590335760241263	0.34097925354107	-5.03019291304516	MALE_control_VEH-MALE_control_TAM
ENSMUSG00000087943	Gm24245	-0.900373861562196	-0.96407243205699	-2.07572618027435	0.0590792732437348	0.34097925354107	-4.00165613487551	MALE_control_VEH-MALE_control_TAM
ENSMUSG00000003660	Snrnp200	-0.162539729987188	6.44584884551803	-2.07563670371021	0.0590887494451251	0.34097925354107	-5.04202232791395	MALE_control_VEH-MALE_control_TAM
ENSMUSG00000031993	Snx19	0.170927056957654	5.42042869568641	2.0755333541346	0.059099696657256	0.34097925354107	-5.0269126870906	MALE_control_VEH-MALE_control_TAM
ENSMUSG00000074158	Zfp976	-0.690081287823084	0.39161427946279	-2.07542489131443	0.0591111875152637	0.34097925354107	-4.20552715423101	MALE_control_VEH-MALE_control_TAM
ENSMUSG00000029381	Shroom3	0.741592409118873	-0.0366165056043228	2.0753970133545	0.0591141413210943	0.34097925354107	-4.13650055166205	MALE_control_VEH-MALE_control_TAM
ENSMUSG00000084781	D930015M05Rik	-0.747891533828789	-1.07863769702602	-2.075306963673	0.0591236834626117	0.34097925354107	-3.98782727564639	MALE_control_VEH-MALE_control_TAM
ENSMUSG00000021631	Mrps36-ps1	-0.751524660699508	-1.6311738768968	-2.07492848882499	0.0591638043391945	0.341019290799632	-3.92897930732965	MALE_control_VEH-MALE_control_TAM
ENSMUSG00000032611	1700102P08Rik	0.670595838622956	-0.669494150908663	2.07488575000891	0.0591683365326355	0.341019290799632	-4.04298208126861	MALE_control_VEH-MALE_control_TAM
ENSMUSG00000055485	Soga1	0.682673246837762	1.88080038302104	2.0743873962452	0.0592212077950548	0.341179442520231	-4.48413516779647	MALE_control_VEH-MALE_control_TAM
ENSMUSG00000073650	Catip	-1.64000095891301	-2.72090016076483	-2.07426827472431	0.0592338521239371	0.341179442520231	-3.86087469356473	MALE_control_VEH-MALE_control_TAM
ENSMUSG00000105447	Gm43653	-1.58501077759602	-3.15968724420451	-2.07406808774568	0.0592551069235509	0.341193207201318	-3.84996067470897	MALE_control_VEH-MALE_control_TAM
ENSMUSG00000020614	Fam20a	0.682039464229531	0.499693675337405	2.07290419490569	0.0593788235830126	0.341796754717494	-4.22763191436357	MALE_control_VEH-MALE_control_TAM
ENSMUSG00000027560	Dok5	1.15614162432501	1.1105324389394	2.07261895957895	0.0594091794818487	0.341862685367075	-4.3364380302571	MALE_control_VEH-MALE_control_TAM
ENSMUSG00000028494	Plin2	0.242006777384801	4.80402906731934	2.07209806889794	0.0594646520402668	0.341879086618685	-4.99857284105739	MALE_control_VEH-MALE_control_TAM
ENSMUSG00000030421	Uri1	-0.30520821638017	5.51023346404978	-2.07175009461007	0.0595017366106951	0.341879086618685	-5.03612452123463	MALE_control_VEH-MALE_control_TAM
ENSMUSG00000032932	Hspa13	0.301375887661566	3.53668056641806	2.07140065067964	0.0595389994561224	0.341879086618685	-4.83096822459315	MALE_control_VEH-MALE_control_TAM
ENSMUSG00000018548	Trim37	0.249472616245324	3.06363709738889	2.0712537627611	0.0595546692834122	0.341879086618685	-4.73794632319376	MALE_control_VEH-MALE_control_TAM
ENSMUSG00000032515	Csrnp1	0.985408382491709	1.93389881980665	2.07112389524678	0.059568526589658	0.341879086618685	-4.50027668550588	MALE_control_VEH-MALE_control_TAM
ENSMUSG00000062627	Mysm1	-0.353049022096041	3.53115626070026	-2.07103388558693	0.0595781326868224	0.341879086618685	-4.8305426545871	MALE_control_VEH-MALE_control_TAM
ENSMUSG00000042042	Csgalnact2	0.188779212586384	5.60757256092528	2.07096929308614	0.0595850270776527	0.341879086618685	-5.04012513632994	MALE_control_VEH-MALE_control_TAM
ENSMUSG00000019302	Atp6v0a1	-0.247849683913334	6.39973824214506	-2.0708496193491	0.0595978026195904	0.341879086618685	-5.04974480365028	MALE_control_VEH-MALE_control_TAM
ENSMUSG00000024766	Lipo3	0.400337569001153	2.42380123980491	2.07072746962744	0.0596108451081627	0.341879086618685	-4.60359682001069	MALE_control_VEH-MALE_control_TAM
ENSMUSG00000086603	Gm13620	-1.52317026196839	-3.42599620174228	-2.07038485111916	0.059647442233837	0.341879086618685	-3.85182374364017	MALE_control_VEH-MALE_control_TAM
ENSMUSG00000034295	Fhod3	-0.232346833535939	6.19951694615133	-2.07032899831865	0.0596534101852734	0.341879086618685	-5.04958248449118	MALE_control_VEH-MALE_control_TAM
ENSMUSG00000015316	Slamf1	0.898741354033932	-2.79599209002805	2.07028471639346	0.0596581421669007	0.341879086618685	-3.86341505021905	MALE_control_VEH-MALE_control_TAM
ENSMUSG00000050619	Zscan29	0.254378785358805	2.71064078584614	2.07007761282748	0.0596802779599324	0.341879086618685	-4.66574988811666	MALE_control_VEH-MALE_control_TAM
ENSMUSG00000073877	Gm13306	-1.03913214640751	-2.21138727035112	-2.06986841621562	0.0597026452189185	0.341879086618685	-3.89142781859618	MALE_control_VEH-MALE_control_TAM
ENSMUSG00000108446	Gm44997	-1.38375809737213	-2.13330591676568	-2.06978866241386	0.0597111745318074	0.341879086618685	-3.89651101650443	MALE_control_VEH-MALE_control_TAM
ENSMUSG00000026200	Glb1l	-0.587486644094823	-0.0315804991731709	-2.06975778348754	0.0597144771994042	0.341879086618685	-4.14593786988929	MALE_control_VEH-MALE_control_TAM
ENSMUSG00000021179	Nrde2	-0.298980250588914	3.63828978762957	-2.06940880963218	0.0597518136460262	0.341984589114566	-4.85278159313129	MALE_control_VEH-MALE_control_TAM
ENSMUSG00000032253	Phip	-0.283538783462978	4.77927624559172	-2.06879405313197	0.0598176387925515	0.342253026005089	-5.00209907143843	MALE_control_VEH-MALE_control_TAM
ENSMUSG00000117653	Gm50009	-1.09022808819253	-2.93499361006544	-2.06691198196431	0.0600195813511896	0.343299857152946	-3.86358102345794	MALE_control_VEH-MALE_control_TAM
ENSMUSG00000087331	1810021B22Rik	0.443161268931494	0.65846559366324	2.06593191655953	0.0601249912791333	0.343794053833198	-4.26575082538446	MALE_control_VEH-MALE_control_TAM
ENSMUSG00000031207	Msn	0.345774321615099	5.24588896609799	2.06559875143525	0.0601608636938049	0.343890449041136	-5.03623082410269	MALE_control_VEH-MALE_control_TAM
ENSMUSG00000025138	Sirt7	0.341084984201074	2.59825889556719	2.06475647839114	0.0602516413145919	0.344300532327238	-4.65044229695115	MALE_control_VEH-MALE_control_TAM
ENSMUSG00000059839	Zfp874b	-0.324704462763539	3.18205974297067	-2.06435193567181	0.0602952869459903	0.344441111719893	-4.77336567662293	MALE_control_VEH-MALE_control_TAM
ENSMUSG00000032456	Nmnat3	0.217300436246922	3.55883481145119	2.06378330068227	0.0603566859852691	0.344606106411386	-4.84757062881094	MALE_control_VEH-MALE_control_TAM
ENSMUSG00000042105	Inpp5f	-0.331179954231648	3.21300208572859	-2.06367432134878	0.0603684597924967	0.344606106411386	-4.78069742706439	MALE_control_VEH-MALE_control_TAM
ENSMUSG00000038276	Asic3	-0.959496162462918	-0.175376962293255	-2.06343466821301	0.0603943587228756	0.344606106411386	-4.13330579817948	MALE_control_VEH-MALE_control_TAM
ENSMUSG00000021537	Cetn3	-0.280695555531228	3.76582083992019	-2.06337892132478	0.0604003846800892	0.344606106411386	-4.88492260440251	MALE_control_VEH-MALE_control_TAM
ENSMUSG00000041912	Tdrkh	-0.58353846487244	3.01142431971089	-2.06263932138667	0.0604803846046038	0.344953716795605	-4.74111779995404	MALE_control_VEH-MALE_control_TAM
ENSMUSG00000059456	Ptk2b	0.674370539578879	0.14318723974507	2.06186066610647	0.0605647154113327	0.345263761030222	-4.18584057163812	MALE_control_VEH-MALE_control_TAM
ENSMUSG00000020889	Nr1d1	0.564821733302389	6.73331990884683	2.06178492196178	0.0605729245686661	0.345263761030222	-5.06512826206997	MALE_control_VEH-MALE_control_TAM
ENSMUSG00000071532	Gm10335	-0.427445142215874	1.72682717831124	-2.06156682062832	0.0605965681866717	0.345289707695067	-4.47340585688299	MALE_control_VEH-MALE_control_TAM
ENSMUSG00000104528	Gm43314	-1.64380144649744	-2.24708496855582	-2.0612871686732	0.0606268968443075	0.34535371852792	-3.90076283777373	MALE_control_VEH-MALE_control_TAM
ENSMUSG00000032127	Vps11	-0.197503046706686	4.80973370805395	-2.0609830191567	0.0606598983099419	0.345432909582371	-5.0173047335535	MALE_control_VEH-MALE_control_TAM
ENSMUSG00000117202	Gm9349	0.738266805411057	-1.50371974430169	2.06058450422403	0.060703164072348	0.345472888934331	-3.96151884881228	MALE_control_VEH-MALE_control_TAM
ENSMUSG00000100555	Gm8173	1.14819784360599	-2.87657302332909	2.06052425276042	0.0607097079166692	0.345472888934331	-3.87329793808714	MALE_control_VEH-MALE_control_TAM
ENSMUSG00000075478	Slitrk1	1.58381308227024	-2.96928843222852	2.06038515005057	0.0607248182104402	0.345472888934331	-3.87088530127858	MALE_control_VEH-MALE_control_TAM
ENSMUSG00000078889	Gm14288	1.18630528924022	-2.75906596447011	2.0602148180799	0.0607433256005292	0.345472888934331	-3.87754881146777	MALE_control_VEH-MALE_control_TAM
ENSMUSG00000052397	Ezr	0.459274899769029	1.35949683944543	2.05991879476667	0.06077550242994	0.345547229471202	-4.40360329030294	MALE_control_VEH-MALE_control_TAM
ENSMUSG00000112733	Gm40650	-1.56681053748087	-1.68337770621831	-2.05963592120865	0.0608062647166133	0.345613483238425	-3.94567303909607	MALE_control_VEH-MALE_control_TAM
ENSMUSG00000057969	Sema3b	0.356644358481882	3.51786778966843	2.05945371493481	0.0608260871710339	0.345617534582256	-4.84702898199379	MALE_control_VEH-MALE_control_TAM
ENSMUSG00000074405	Zfp865	-0.217073130164325	4.21721575290372	-2.05914544046499	0.060859638417639	0.345643508628855	-4.95985259442443	MALE_control_VEH-MALE_control_TAM
ENSMUSG00000031668	Eif2ak3	0.275654087248864	2.12885645479236	2.0590605492527	0.0608688806249531	0.345643508628855	-4.56021100382237	MALE_control_VEH-MALE_control_TAM
ENSMUSG00000108714	Gm21057	0.866854267388927	-1.16570138998251	2.05866969767397	0.0609114499249336	0.345721909195667	-4.00145042215998	MALE_control_VEH-MALE_control_TAM
ENSMUSG00000112709	Gm19395	-1.31320864247354	-2.24106901280193	-2.05858279985195	0.0609209180917057	0.345721909195667	-3.90475285813591	MALE_control_VEH-MALE_control_TAM
ENSMUSG00000047945	Marcksl1	-0.999603445082488	0.0582032078681538	-2.05831936527288	0.0609496296118633	0.345740416054659	-4.17765702876992	MALE_control_VEH-MALE_control_TAM
ENSMUSG00000107585	3300002P13Rik	0.270922593972681	3.80857596467957	2.05815699587917	0.0609673323804372	0.345740416054659	-4.90059031782686	MALE_control_VEH-MALE_control_TAM
ENSMUSG00000038860	Garnl3	-0.763431934176475	-0.811238683157181	-2.05802681962748	0.0609815286527901	0.345740416054659	-4.04818180306113	MALE_control_VEH-MALE_control_TAM
ENSMUSG00000037847	Nmrk1	-0.350150030644709	2.37862519902021	-2.05756292808642	0.0610321429632793	0.345918940029417	-4.61533401819992	MALE_control_VEH-MALE_control_TAM
ENSMUSG00000022443	Myh9	0.281678934886793	6.31392529751812	2.05721281748232	0.0610703686898409	0.346022665086115	-5.07183559416393	MALE_control_VEH-MALE_control_TAM
ENSMUSG00000086753	Gm15751	-0.564399583514828	0.27897344622918	-2.05681423334916	0.061113913913556	0.346022665086115	-4.21575641018225	MALE_control_VEH-MALE_control_TAM
ENSMUSG00000024431	Nr3c1	-0.353452572032094	6.78015952397954	-2.05679628184444	0.061115875789732	0.346022665086115	-5.07325913680934	MALE_control_VEH-MALE_control_TAM
ENSMUSG00000020780	Srp68	-0.188432701911903	6.70811126766544	-2.05669476000776	0.0611269719645105	0.346022665086115	-5.07351739100126	MALE_control_VEH-MALE_control_TAM
ENSMUSG00000001128	Cfp	0.533050937308455	1.89094010684876	2.05604612565934	0.0611979108404373	0.346315837127706	-4.51569246210725	MALE_control_VEH-MALE_control_TAM
ENSMUSG00000090958	Lrrc32	0.458001496499775	2.56638561107236	2.05565476753507	0.0612407492857286	0.346449856609849	-4.65841674864513	MALE_control_VEH-MALE_control_TAM
ENSMUSG00000019984	Med23	-0.228973221519525	3.44870203924993	-2.05511107736415	0.0613003083619278	0.346655160077134	-4.84107127623812	MALE_control_VEH-MALE_control_TAM
ENSMUSG00000108034	4930557K07Rik	-0.876524956004296	-1.84115472709314	-2.05497362564467	0.0613153741616029	0.346655160077134	-3.93846594128407	MALE_control_VEH-MALE_control_TAM
ENSMUSG00000097989	Gm4335	-0.531250514803706	2.17175104221555	-2.0547959808907	0.0613348505301636	0.346656908340168	-4.57607893789783	MALE_control_VEH-MALE_control_TAM
ENSMUSG00000083364	Llph-ps2	-0.85968441042273	-0.45939263159446	-2.05348256530741	0.0614790272933268	0.347309241410154	-4.10555646100021	MALE_control_VEH-MALE_control_TAM
ENSMUSG00000031864	Ints10	-0.24377347305729	4.48118501508498	-2.05339477161972	0.061488675826347	0.347309241410154	-5.00042412889495	MALE_control_VEH-MALE_control_TAM
ENSMUSG00000032399	Rpl4	-0.272857417327874	9.05511534244124	-2.05300750308607	0.0615312534476483	0.347316481836089	-5.04354361812427	MALE_control_VEH-MALE_control_TAM
ENSMUSG00000071347	C1qtnf9	-0.293022401877793	4.00555287663012	-2.05291954286585	0.0615409279072992	0.347316481836089	-4.94033838935502	MALE_control_VEH-MALE_control_TAM
ENSMUSG00000110525	Gm45893	0.733842665516711	-1.47273366090888	2.05279322345517	0.0615548238401167	0.347316481836089	-3.97571432256641	MALE_control_VEH-MALE_control_TAM
ENSMUSG00000024969	Mark2	-0.251614467703928	5.63407059785436	-2.05268463002634	0.0615667721312894	0.347316481836089	-5.07091211751306	MALE_control_VEH-MALE_control_TAM
ENSMUSG00000023892	Zfp51	-0.276613079748472	3.24872598214188	-2.05234006505152	0.0616046980968805	0.347422067284122	-4.80640303303561	MALE_control_VEH-MALE_control_TAM
ENSMUSG00000024014	Pim1	0.809249863892628	4.02663095879074	2.05184270250359	0.06165948060399	0.347488570366877	-4.94527254390348	MALE_control_VEH-MALE_control_TAM
ENSMUSG00000106120	Gm42697	-1.09266713283504	-1.49407050084303	-2.05164978918298	0.061680741407738	0.347488570366877	-3.97514737993728	MALE_control_VEH-MALE_control_TAM
ENSMUSG00000032526	Ss18l2	0.201435918105356	5.18677064804191	2.05155061271976	0.0616916742047795	0.347488570366877	-5.05638099439141	MALE_control_VEH-MALE_control_TAM
ENSMUSG00000020263	Appl2	-0.228144878714917	4.72969031565325	-2.05137044772431	0.0617115394393786	0.347488570366877	-5.02675853393597	MALE_control_VEH-MALE_control_TAM
ENSMUSG00000033282	Rpgrip1l	0.489459746424951	1.47315948167499	2.05136122951486	0.0617125560111914	0.347488570366877	-4.43927489173405	MALE_control_VEH-MALE_control_TAM
ENSMUSG00000116597	Gm536	-0.65152614872857	0.522674186739388	-2.05013697026749	0.0618477038703422	0.347808723015778	-4.26699754169007	MALE_control_VEH-MALE_control_TAM
ENSMUSG00000053626	Tll1	-0.959907867830572	-0.81105050899934	-2.05010413280483	0.0618513326280013	0.347808723015778	-4.05990075474032	MALE_control_VEH-MALE_control_TAM
ENSMUSG00000113340	Gm7695	-0.799496686944442	-1.39724703498143	-2.05005259725808	0.0618570280464845	0.347808723015778	-3.98754715123219	MALE_control_VEH-MALE_control_TAM
ENSMUSG00000108854	D830036C21Rik	0.513587486510132	0.818548896785657	2.04949267123031	0.061918939296314	0.347808723015778	-4.31971536449906	MALE_control_VEH-MALE_control_TAM
ENSMUSG00000048264	Dip2c	-0.209719045371068	4.45128532331584	-2.04948322278928	0.061919984507482	0.347808723015778	-5.00364599281262	MALE_control_VEH-MALE_control_TAM
ENSMUSG00000023020	Cox14	0.232918063397912	5.91814213824848	2.04941129063469	0.061927942366678	0.347808723015778	-5.08135281355938	MALE_control_VEH-MALE_control_TAM
ENSMUSG00000066735	Vkorc1l1	0.192416092106015	5.22144881879703	2.04926067406246	0.0619446081625354	0.347808723015778	-5.06185917620039	MALE_control_VEH-MALE_control_TAM
ENSMUSG00000024987	Cyp26a1	1.70587140560253	-2.84577483850074	2.04919180211426	0.0619522302631546	0.347808723015778	-3.88861054597428	MALE_control_VEH-MALE_control_TAM
ENSMUSG00000025158	Rfng	0.252067364508153	3.97105565544923	2.04914326558867	0.0619576023528865	0.347808723015778	-4.94133660158092	MALE_control_VEH-MALE_control_TAM
ENSMUSG00000025538	Sumf2	0.255321631674166	3.64225650814475	2.0490166018767	0.0619716237035826	0.347808723015778	-4.88685785410892	MALE_control_VEH-MALE_control_TAM
ENSMUSG00000033423	Eri3	0.206071016038875	6.10031247297658	2.0489323400233	0.0619809529072129	0.347808723015778	-5.08404436348864	MALE_control_VEH-MALE_control_TAM
ENSMUSG00000017677	Wsb1	0.481500222462932	3.53340694962624	2.04855555959169	0.0620226847785917	0.34793494941241	-4.86770742664242	MALE_control_VEH-MALE_control_TAM
ENSMUSG00000071103	1700029J07Rik	0.973532694162555	0.191967608836386	2.04750537803975	0.0621391396113888	0.34842009405174	-4.21583819647149	MALE_control_VEH-MALE_control_TAM
ENSMUSG00000031555	Adam9	0.217083701123181	6.23314916278761	2.04727632297849	0.062164566504999	0.34842009405174	-5.08772101500106	MALE_control_VEH-MALE_control_TAM
ENSMUSG00000045268	Zfp691	0.299725043775304	3.61506764600481	2.04725476348531	0.0621669602734139	0.34842009405174	-4.88478600884135	MALE_control_VEH-MALE_control_TAM
ENSMUSG00000027620	Rbm39	-0.236915490151306	6.77913429587553	-2.04707049610066	0.0621874231231525	0.348426807498555	-5.08922737210165	MALE_control_VEH-MALE_control_TAM
ENSMUSG00000086430	4930551O13Rik	0.927035066463918	-0.314405803064543	2.04622567758021	0.062281320040979	0.348744380023129	-4.13823495591533	MALE_control_VEH-MALE_control_TAM
ENSMUSG00000078247	Airn	-0.340949282204264	2.54617941080722	-2.04621355122349	0.062282668775556	0.348744380023129	-4.66935799093361	MALE_control_VEH-MALE_control_TAM
ENSMUSG00000014609	Chrne	0.268361042088286	3.74284820656704	2.04579201692819	0.0623295700952234	0.348796076040235	-4.90972700522424	MALE_control_VEH-MALE_control_TAM
ENSMUSG00000021038	Vipas39	-0.311108648580843	3.27242742349402	-2.04578391319448	0.0623304720646931	0.348796076040235	-4.82186774299532	MALE_control_VEH-MALE_control_TAM
ENSMUSG00000028821	Syf2	-0.189730130757808	5.1031830180716	-2.04549484178379	0.0623626544852694	0.348868224256289	-5.06196212679704	MALE_control_VEH-MALE_control_TAM
ENSMUSG00000033735	Spr	0.274145542332441	5.11938432566615	2.04520803979959	0.0623945994805931	0.348885543625987	-5.06330004039712	MALE_control_VEH-MALE_control_TAM
ENSMUSG00000021694	Ercc8	0.43462382378031	1.85855532509169	2.04497935872562	0.0624200816430697	0.348885543625987	-4.52674567500861	MALE_control_VEH-MALE_control_TAM
ENSMUSG00000072946	Ptgr2	0.27574510201205	5.21617307780197	2.04490159995787	0.062428748579744	0.348885543625987	-5.06874100883523	MALE_control_VEH-MALE_control_TAM
ENSMUSG00000047146	Tet1	-0.832792884408054	0.482433064480589	-2.0446105297533	0.0624612009660155	0.348885543625987	-4.26871329418262	MALE_control_VEH-MALE_control_TAM
ENSMUSG00000034416	Pkd1l2	-1.37227566968203	-2.63686169586915	-2.04460155113915	0.0624622022703167	0.348885543625987	-3.90243900209187	MALE_control_VEH-MALE_control_TAM
ENSMUSG00000030782	Tgfb1i1	0.383134087287274	2.41209128876971	2.04415870973178	0.0625116068786994	0.348977003732276	-4.64405682096669	MALE_control_VEH-MALE_control_TAM
ENSMUSG00000081721	Gm13882	-0.7149241519775	0.953051562562904	-2.043988261851	0.0625306321710456	0.348977003732276	-4.35263661537258	MALE_control_VEH-MALE_control_TAM
ENSMUSG00000055320	Tead1	0.311921841690871	8.13142133943482	2.04393603335246	0.0625364629600966	0.348977003732276	-5.08037025296538	MALE_control_VEH-MALE_control_TAM
ENSMUSG00000020720	Psmd12	-0.17079981570022	6.69850319496441	-2.04350329795759	0.0625847929341879	0.349138977485417	-5.09517081040854	MALE_control_VEH-MALE_control_TAM
ENSMUSG00000024442	Dele1	-0.156160298592442	6.39225768839797	-2.04287352675742	0.0626551907019542	0.349348510948675	-5.0956966197281	MALE_control_VEH-MALE_control_TAM
ENSMUSG00000025574	Tk1	0.310872623835479	3.01010506093999	2.04271134935438	0.0626733312777718	0.349348510948675	-4.77323280221012	MALE_control_VEH-MALE_control_TAM
ENSMUSG00000078134	Srsf3-ps	0.95100147188103	-1.18345580753052	2.04224496524983	0.0627255264552944	0.349348510948675	-4.02304443639648	MALE_control_VEH-MALE_control_TAM
ENSMUSG00000050312	Nsun3	-0.241267008590971	3.40874148716951	-2.04220243181582	0.0627302885712794	0.349348510948675	-4.85436224491414	MALE_control_VEH-MALE_control_TAM
ENSMUSG00000059479	B3gnt8	-0.544489720932918	0.58121344750182	-2.04215836467925	0.0627352227567888	0.349348510948675	-4.28944389297917	MALE_control_VEH-MALE_control_TAM
ENSMUSG00000021254	Gpatch2l	-0.208585222746395	4.05207665144398	-2.04212443450913	0.0627390221540727	0.349348510948675	-4.96499379344104	MALE_control_VEH-MALE_control_TAM
ENSMUSG00000034164	Emid1	-0.872894469656968	2.22570137187362	-2.04195887085653	0.0627575645290416	0.349348510948675	-4.60807201944431	MALE_control_VEH-MALE_control_TAM
ENSMUSG00000092805	Gm26461	-1.29859134514898	-2.4416532590718	-2.04139962556932	0.0628202350277989	0.349534224867142	-3.91603696769749	MALE_control_VEH-MALE_control_TAM
ENSMUSG00000028134	Ptbp2	-0.251835024910261	4.4696663155113	-2.04131628855773	0.0628295789584805	0.349534224867142	-5.01900049990618	MALE_control_VEH-MALE_control_TAM
ENSMUSG00000030630	Fah	0.528870535641177	0.976407742469136	2.04111159708032	0.0628525348904981	0.349554411448201	-4.36142002724305	MALE_control_VEH-MALE_control_TAM
ENSMUSG00000047419	Cmya5	-0.339079586276062	11.6397030641793	-2.04064045143895	0.0629054029237863	0.349643659836446	-4.98981891078413	MALE_control_VEH-MALE_control_TAM
ENSMUSG00000097793	Gm17259	-1.01853414800091	-1.01462645194064	-2.04062402422177	0.0629072469925797	0.349643659836446	-4.04646148122615	MALE_control_VEH-MALE_control_TAM
ENSMUSG00000054083	Capn12	1.14420134224197	-1.88769256542403	2.04016033695652	0.0629593197721055	0.349762275803188	-3.95503729731462	MALE_control_VEH-MALE_control_TAM
ENSMUSG00000025488	Cox8b	0.217618783701563	7.55592465444259	2.03992845719216	0.0629853752037594	0.349762275803188	-5.09562277203637	MALE_control_VEH-MALE_control_TAM
ENSMUSG00000037750	Fam222b	0.278990698921192	3.33766400733711	2.039788442054	0.0630011130023991	0.349762275803188	-4.84445603918873	MALE_control_VEH-MALE_control_TAM
ENSMUSG00000039294	Cybc1	0.358876344436202	2.02553959708524	2.03954060216396	0.0630289793144914	0.349762275803188	-4.56996212675106	MALE_control_VEH-MALE_control_TAM
ENSMUSG00000049092	Gpr137c	-0.487948910988838	1.97364596221804	-2.03950981410918	0.0630324418210183	0.349762275803188	-4.55923905506483	MALE_control_VEH-MALE_control_TAM
ENSMUSG00000040113	Mettl11b	0.216356218315439	4.75174388339061	2.03940152942416	0.0630446212052633	0.349762275803188	-5.04816678601067	MALE_control_VEH-MALE_control_TAM
ENSMUSG00000004031	Brinp2	0.846581797142552	-0.719110341589149	2.03902816732296	0.0630866320577957	0.349784570972183	-4.08918456942454	MALE_control_VEH-MALE_control_TAM
ENSMUSG00000000876	Pxmp4	-0.204895032743441	3.8454369111417	-2.03879777899492	0.0631125683881342	0.349784570972183	-4.93837383088061	MALE_control_VEH-MALE_control_TAM
ENSMUSG00000003199	Mpnd	0.264050681619684	5.27752844359715	2.03877139688126	0.0631155390268565	0.349784570972183	-5.08167909461792	MALE_control_VEH-MALE_control_TAM
ENSMUSG00000053716	Dusp7	-0.582113259862777	4.05805206770755	-2.03867850079997	0.0631260002019908	0.349784570972183	-4.97151348617744	MALE_control_VEH-MALE_control_TAM
ENSMUSG00000038331	Satb2	-0.893410111812929	-1.16084628247804	-2.03833721818518	0.0631644463769403	0.349890406484944	-4.0314069303678	MALE_control_VEH-MALE_control_TAM
ENSMUSG00000029231	Pdgfra	-0.445851878077552	3.81354781905877	-2.03729426613303	0.063282071556995	0.35043464365579	-4.93548363581733	MALE_control_VEH-MALE_control_TAM
ENSMUSG00000053208	Kat2b-ps	-0.831600822972166	-0.939697564379468	-2.03664060060683	0.0633558960524606	0.350634843938631	-4.06211830688629	MALE_control_VEH-MALE_control_TAM
ENSMUSG00000031530	Dusp4	0.732377137349611	0.201032602459191	2.03635403922587	0.0633882852343879	0.350634843938631	-4.23444397966707	MALE_control_VEH-MALE_control_TAM
ENSMUSG00000021091	Serpina3n	1.28744406259201	-0.0156394481055102	2.03633575929403	0.0633903518812755	0.350634843938631	-4.19952332691794	MALE_control_VEH-MALE_control_TAM
ENSMUSG00000042029	Ncapg2	-0.5300953007397	1.04796798838535	-2.03628781624905	0.0633957724029262	0.350634843938631	-4.38216078197744	MALE_control_VEH-MALE_control_TAM
ENSMUSG00000028273	Pdlim5	0.277814866249532	8.7396739319495	2.03560719760457	0.0634727706353941	0.350953387255194	-5.08031206228184	MALE_control_VEH-MALE_control_TAM
ENSMUSG00000034667	Xpot	0.189120478441385	5.26945837469411	2.03539760969435	0.0634964987110745	0.350977284745872	-5.08685165966324	MALE_control_VEH-MALE_control_TAM
ENSMUSG00000087635	Gm13414	-0.728209351900828	-1.13676692321058	-2.03494983204789	0.0635472204973058	0.35115032994631	-4.03924061511907	MALE_control_VEH-MALE_control_TAM
ENSMUSG00000054256	Msi1	1.68058709725903	-3.29839294203972	2.03337139347652	0.0637263168336637	0.351867898048837	-3.8975020277337	MALE_control_VEH-MALE_control_TAM
ENSMUSG00000096929	A330023F24Rik	-0.358851672135102	3.48594753470671	-2.0333109444447	0.0637331849238124	0.351867898048837	-4.88369916875537	MALE_control_VEH-MALE_control_TAM
ENSMUSG00000015305	Sash1	0.418048276471065	3.82421734653849	2.03295986800729	0.0637730870359259	0.351867898048837	-4.94432388747856	MALE_control_VEH-MALE_control_TAM
ENSMUSG00000069539	Scyl2	0.167966502222876	4.29361291585028	2.03286498461141	0.0637838751198075	0.351867898048837	-5.01260469562008	MALE_control_VEH-MALE_control_TAM
ENSMUSG00000038831	Ralgps1	0.413987637623765	2.3281991950386	2.03281909639448	0.0637890931399206	0.351867898048837	-4.64447032004982	MALE_control_VEH-MALE_control_TAM
ENSMUSG00000087528	9830144P21Rik	0.759088553059523	0.945763207598859	2.03247204923111	0.0638285692131773	0.351867898048837	-4.36935835408881	MALE_control_VEH-MALE_control_TAM
ENSMUSG00000071497	Nutf2-ps1	0.672067289906374	0.128152990644359	2.03240958139989	0.0638356772338736	0.351867898048837	-4.22861477293554	MALE_control_VEH-MALE_control_TAM
ENSMUSG00000031636	Pdlim3	-0.254668047328202	9.05876982280118	-2.03198643454019	0.0638838451070191	0.351867898048837	-5.07784767076975	MALE_control_VEH-MALE_control_TAM
ENSMUSG00000050188	Lsm10	0.295004595087704	1.96202890236031	2.03181633244277	0.0639032177407299	0.351867898048837	-4.56911849834736	MALE_control_VEH-MALE_control_TAM
ENSMUSG00000104394	Gm37254	0.628433614249614	0.764852044769123	2.03176894520734	0.0639086155598533	0.351867898048837	-4.33782850447268	MALE_control_VEH-MALE_control_TAM
ENSMUSG00000012640	Zfp715	-0.353253642361739	3.91908949599545	-2.03144299896714	0.0639457551193815	0.351867898048837	-4.96213834859002	MALE_control_VEH-MALE_control_TAM
ENSMUSG00000062169	Cnih4	0.214363151552328	5.02857340895394	2.03141162395765	0.0639493311621403	0.351867898048837	-5.08067949414982	MALE_control_VEH-MALE_control_TAM
ENSMUSG00000071253	Slc25a16	0.220657563513688	5.12640328658188	2.03118027772872	0.0639757051270027	0.351867898048837	-5.08661418797977	MALE_control_VEH-MALE_control_TAM
ENSMUSG00000024188	Luc7l	-0.191167186517613	4.39647824275518	-2.03112954143934	0.0639814905190336	0.351867898048837	-5.02743999355847	MALE_control_VEH-MALE_control_TAM
ENSMUSG00000071793	2610005L07Rik	-0.374510336803123	2.27923481737435	-2.03107988215269	0.0639871535710089	0.351867898048837	-4.63689887924942	MALE_control_VEH-MALE_control_TAM
ENSMUSG00000020358	Hnrnpab	0.160275060177993	6.60541737639201	2.03099352744652	0.0639970024051934	0.351867898048837	-5.11561937860556	MALE_control_VEH-MALE_control_TAM
ENSMUSG00000044951	Mylk4	-0.529823435082262	10.8290756474173	-2.03089871605009	0.0640078173493682	0.351867898048837	-5.0294439023119	MALE_control_VEH-MALE_control_TAM
ENSMUSG00000020676	Ccl11	-0.346097106437755	3.50303687082971	-2.0302379027595	0.0640832419988759	0.352175483072522	-4.89186013857107	MALE_control_VEH-MALE_control_TAM
ENSMUSG00000048482	Bdnf	-1.04188537963773	0.237638746040216	-2.0300288869444	0.0641071160066609	0.352199665885926	-4.25015561298583	MALE_control_VEH-MALE_control_TAM
ENSMUSG00000028443	Nudt2	-0.21993253280592	3.4776901597547	-2.02948985531681	0.0641687227776948	0.352431072018642	-4.88834617503021	MALE_control_VEH-MALE_control_TAM
ENSMUSG00000048481	Mypop	0.335653362828282	2.17559179839408	2.02863360354769	0.0642666978347819	0.352862020959279	-4.61888665118001	MALE_control_VEH-MALE_control_TAM
ENSMUSG00000025278	Flnb	0.300328856000619	4.43605738612079	2.02839244384453	0.0642943170806058	0.352892754045402	-5.03637101481371	MALE_control_VEH-MALE_control_TAM
ENSMUSG00000024841	Eif1ad	0.190278337924469	4.47343422883624	2.02824403696127	0.0643113191050341	0.352892754045402	-5.04072986313574	MALE_control_VEH-MALE_control_TAM
ENSMUSG00000055436	Srsf11	-0.202757459055868	6.02813297603065	-2.02778379375892	0.064364072686383	0.35307510421775	-5.11800145515733	MALE_control_VEH-MALE_control_TAM
ENSMUSG00000117628	Gm50012	-0.801270425951584	-1.17167732368029	-2.02693411585764	0.0644615689461756	0.353502709508954	-4.04650127340467	MALE_control_VEH-MALE_control_TAM
ENSMUSG00000031681	Smad1	-0.23284321183532	3.46049466422563	-2.02667579839641	0.0644912366578863	0.35355820133208	-4.88961438034876	MALE_control_VEH-MALE_control_TAM
ENSMUSG00000082070	Gm1866	-1.0073501868588	-2.7660321419436	-2.02607245543711	0.0645605797173916	0.353615837144215	-3.92081765607743	MALE_control_VEH-MALE_control_TAM
ENSMUSG00000091119	Ccdc152	-0.646624779178283	-0.573061549021475	-2.02590403170734	0.0645799492107225	0.353615837144215	-4.12987308449469	MALE_control_VEH-MALE_control_TAM
ENSMUSG00000025195	Dnmbp	-0.271904162914265	4.43465480913068	-2.02562611731875	0.0646119223855859	0.353615837144215	-5.04071735937178	MALE_control_VEH-MALE_control_TAM
ENSMUSG00000025474	Tubgcp2	-0.174945964517219	4.64017856066013	-2.02559731644027	0.0646152366735002	0.353615837144215	-5.06121666238533	MALE_control_VEH-MALE_control_TAM
ENSMUSG00000031563	Wwc2	-0.195518551750501	4.2046950566274	-2.02557381877787	0.0646179408054232	0.353615837144215	-5.01303635098553	MALE_control_VEH-MALE_control_TAM
ENSMUSG00000013646	Sh3bp5l	-0.300026115117917	4.62801898866889	-2.02542368652565	0.0646352206310086	0.353615837144215	-5.06035141751793	MALE_control_VEH-MALE_control_TAM
ENSMUSG00000090213	Tmem189	0.270054151309333	3.56496454754556	2.02524873082818	0.0646553629645732	0.353615837144215	-4.91148725117914	MALE_control_VEH-MALE_control_TAM
ENSMUSG00000078771	Evi2a	-0.434652702002069	1.25866998448902	-2.02517802727892	0.0646635045843949	0.353615837144215	-4.43922880674523	MALE_control_VEH-MALE_control_TAM
ENSMUSG00000024037	Wdr4	0.283313490690058	2.98477019887931	2.02505462357998	0.0646777169784951	0.353615837144215	-4.79653832671284	MALE_control_VEH-MALE_control_TAM
ENSMUSG00000032661	Oas3	1.73379333988749	-2.50586156396893	2.02451565314581	0.0647398240472834	0.353848430861036	-3.93471301786408	MALE_control_VEH-MALE_control_TAM
ENSMUSG00000005625	Psmd4	-0.241065536586826	7.12639208679373	-2.02412622084083	0.0647847337555525	0.35392895963678	-5.12531438584105	MALE_control_VEH-MALE_control_TAM
ENSMUSG00000026639	Lamb3	-0.957403381827117	1.68168355963402	-2.02404853532018	0.0647936959724306	0.35392895963678	-4.52410277025543	MALE_control_VEH-MALE_control_TAM
ENSMUSG00000025064	Col17a1	-0.963592719627252	-1.67322314937092	-2.02368210026888	0.0648359853470206	0.354002674958454	-3.99674309540644	MALE_control_VEH-MALE_control_TAM
ENSMUSG00000086245	Gm16170	-0.595761165008692	1.56320929771117	-2.02343656264678	0.064864336531485	0.354002674958454	-4.50132480032917	MALE_control_VEH-MALE_control_TAM
ENSMUSG00000112433	Gm30122	1.01969543155246	-1.1209041542271	2.02342293048519	0.0648659109152004	0.354002674958454	-4.05782851780467	MALE_control_VEH-MALE_control_TAM
ENSMUSG00000047710	Champ1	0.233429057987931	3.41809139984507	2.02296520353002	0.0649187945084335	0.354009998213866	-4.88738923363369	MALE_control_VEH-MALE_control_TAM
ENSMUSG00000029844	Hoxa1	-1.40825270887063	-2.83676765037921	-2.02294578940484	0.0649210384055368	0.354009998213866	-3.92209052854037	MALE_control_VEH-MALE_control_TAM
ENSMUSG00000062101	Zfp119b	-0.32742321052213	1.64204877308457	-2.02290308979313	0.0649259739066347	0.354009998213866	-4.51791981024791	MALE_control_VEH-MALE_control_TAM
ENSMUSG00000028910	Mecr	0.253438855477599	3.98258338178702	2.02238134883225	0.0649863081865752	0.354232178982037	-4.98666936225058	MALE_control_VEH-MALE_control_TAM
ENSMUSG00000038368	Focad	-0.213678368371	3.90543593709317	-2.02177537586392	0.0650564481797291	0.354507659469292	-4.9757211434906	MALE_control_VEH-MALE_control_TAM
ENSMUSG00000052387	Trpm3	-0.85785550437755	-1.14618409041545	-2.02146502325045	0.0650923978982143	0.354575025796707	-4.05749667802818	MALE_control_VEH-MALE_control_TAM
ENSMUSG00000086782	E130102H24Rik	-0.674187153920213	1.69839933846499	-2.02133020240245	0.0651080206054885	0.354575025796707	-4.53179186367072	MALE_control_VEH-MALE_control_TAM
ENSMUSG00000027171	Prrg4	-0.899311955605872	-1.43489943060865	-2.02082945609247	0.0651660762190206	0.354737665947636	-4.02491756309921	MALE_control_VEH-MALE_control_TAM
ENSMUSG00000022367	Has2	1.04031381314551	-1.18859241569626	2.02073430821566	0.0651771129019127	0.354737665947636	-4.05334112973616	MALE_control_VEH-MALE_control_TAM
ENSMUSG00000004642	Slbp	0.292882394339879	2.31635590761679	2.02044273792965	0.0652109443789291	0.354815024078614	-4.66179819418885	MALE_control_VEH-MALE_control_TAM
ENSMUSG00000000708	Kat2b	-0.176980828406347	6.83706048990476	-2.01983484860745	0.065281531212778	0.354943381551747	-5.13364040776007	MALE_control_VEH-MALE_control_TAM
ENSMUSG00000018405	Mrm1	0.392586583579815	2.72605332919252	2.01981851222847	0.0652834291334568	0.354943381551747	-4.75031155264673	MALE_control_VEH-MALE_control_TAM
ENSMUSG00000027366	Sppl2a	-0.248934407408519	6.9397883172134	-2.01958368504942	0.0653107164215962	0.354943381551747	-5.13369832940847	MALE_control_VEH-MALE_control_TAM
ENSMUSG00000112474	Gm46209	-0.591560611893443	-0.428667559168951	-2.01956372531617	0.0653130362603236	0.354943381551747	-4.16091161706297	MALE_control_VEH-MALE_control_TAM
ENSMUSG00000044791	Setd2	-0.218214552515791	5.07045096749199	-2.01935522120568	0.0653372744021898	0.354968442426556	-5.10287644679124	MALE_control_VEH-MALE_control_TAM
ENSMUSG00000053279	Aldh1a1	-0.377424104223679	6.93396861646048	-2.01893852850997	0.0653857389304196	0.355096453547551	-5.13477308691014	MALE_control_VEH-MALE_control_TAM
ENSMUSG00000105774	Gm43006	1.60103216268254	-3.11871957550564	2.01869156408365	0.0654144784573652	0.355096453547551	-3.91883129463394	MALE_control_VEH-MALE_control_TAM
ENSMUSG00000025588	Nat1	-0.814598440899385	-0.325618759728761	-2.01864637782415	0.0654197380968948	0.355096453547551	-4.17797786841311	MALE_control_VEH-MALE_control_TAM
ENSMUSG00000048865	Arhgap30	0.74708763163955	0.586885121309111	2.01836142699968	0.0654529151228559	0.355169943867978	-4.32730884994161	MALE_control_VEH-MALE_control_TAM
ENSMUSG00000024953	Prdx5	0.221146282489891	6.63373998931131	2.01812814337132	0.0654800880814187	0.355210819748212	-5.13663159593499	MALE_control_VEH-MALE_control_TAM
ENSMUSG00000059743	Fdps	-1.14084416839987	-1.53198564588992	-2.01762432083043	0.0655388090981088	0.355354150531255	-4.01917417616061	MALE_control_VEH-MALE_control_TAM
ENSMUSG00000031834	Pik3r2	-0.290841031554179	4.31546125296116	-2.01756431623515	0.0655458059367615	0.355354150531255	-5.04009787396911	MALE_control_VEH-MALE_control_TAM
ENSMUSG00000061167	Rpl15-ps3	-1.13530895886487	-2.04793582682063	-2.01729979507859	0.065576658671885	0.35538522236877	-3.97352142480761	MALE_control_VEH-MALE_control_TAM
ENSMUSG00000033228	Scaf11	-0.187637261214304	5.95610272272583	-2.01714948477357	0.0655941962720715	0.35538522236877	-5.13453048230795	MALE_control_VEH-MALE_control_TAM
ENSMUSG00000030035	Wbp1	0.190559016766344	4.23542121975822	2.01700989929699	0.0656104864253744	0.35538522236877	-5.0310198109946	MALE_control_VEH-MALE_control_TAM
ENSMUSG00000081049	Rps24-ps3	-0.489751330133315	0.461607125181222	-2.01667991945758	0.0656490111935039	0.355430270364558	-4.30829630914877	MALE_control_VEH-MALE_control_TAM
ENSMUSG00000108076	9530086O07Rik	1.16377671066454	-2.01313872505102	2.01660203163343	0.0656581075576683	0.355430270364558	-3.97713480652748	MALE_control_VEH-MALE_control_TAM
ENSMUSG00000021366	Hivep1	0.26504823956222	4.70519267534142	2.0161547905609	0.0657103625106272	0.355601301106986	-5.08222740845059	MALE_control_VEH-MALE_control_TAM
ENSMUSG00000030753	Thap12	-0.248593868214743	7.96165727332509	-2.01594121424272	0.0657353299962206	0.355601301106986	-5.12909701337196	MALE_control_VEH-MALE_control_TAM
ENSMUSG00000073889	Il11ra1	0.467629264735974	4.71194398858323	2.01568085860444	0.0657657779352291	0.355601301106986	-5.08355281123831	MALE_control_VEH-MALE_control_TAM
ENSMUSG00000038600	Atp6v0a4	1.10883846843129	-1.58440894110717	2.01555597563695	0.0657803873106587	0.355601301106986	-4.01673224112284	MALE_control_VEH-MALE_control_TAM
ENSMUSG00000082419	Gm11425	-0.581756761103754	0.683233953199331	-2.01549082381403	0.0657880102567718	0.355601301106986	-4.34865497512123	MALE_control_VEH-MALE_control_TAM
ENSMUSG00000052915	Msl1	0.203690978114939	6.25553060088139	2.01437587047226	0.0659185895345288	0.356089736773918	-5.1415950792115	MALE_control_VEH-MALE_control_TAM
ENSMUSG00000112925	Gm31763	-0.547161494699728	-0.821189711351289	-2.01436625352836	0.0659197168772297	0.356089736773918	-4.1109578214499	MALE_control_VEH-MALE_control_TAM
ENSMUSG00000105802	Gm43012	-0.49866692974632	1.23394284612706	-2.01421508946129	0.0659374393705546	0.356089736773918	-4.45172688108576	MALE_control_VEH-MALE_control_TAM
ENSMUSG00000095035	Gm22346	1.3856024435809	-2.12362670395756	2.0132083552676	0.066055581364861	0.356406011640468	-3.97341196534341	MALE_control_VEH-MALE_control_TAM
ENSMUSG00000020152	Actr2	0.21591855339966	5.3152130402414	2.01295395483766	0.066085466638264	0.356406011640468	-5.12532923259069	MALE_control_VEH-MALE_control_TAM
ENSMUSG00000028832	Stmn1	0.67002970590659	0.811568088459758	2.01285782587815	0.066096762482169	0.356406011640468	-4.37560089307499	MALE_control_VEH-MALE_control_TAM
ENSMUSG00000001930	Vwf	-0.493923186483702	4.70169384701398	-2.0127022784909	0.0661150441975602	0.356406011640468	-5.08754827798749	MALE_control_VEH-MALE_control_TAM
ENSMUSG00000083268	Gm11511	-1.39113243817767	-2.51794000065284	-2.01269632063639	0.0661157445259445	0.356406011640468	-3.94942481854967	MALE_control_VEH-MALE_control_TAM
ENSMUSG00000030084	Plxna1	0.363956762221244	4.50536806033709	2.01252665693177	0.0661356908756545	0.356406011640468	-5.06948574422185	MALE_control_VEH-MALE_control_TAM
ENSMUSG00000021890	Eaf1	0.205617270081535	4.24259973573981	2.01237899497895	0.0661530551357671	0.356406011640468	-5.03948551277437	MALE_control_VEH-MALE_control_TAM
ENSMUSG00000040606	Kazn	-0.595283187011597	0.887943407794824	-2.01221644278787	0.0661721752795623	0.356406011640468	-4.39044139545898	MALE_control_VEH-MALE_control_TAM
ENSMUSG00000057802	Gm10030	0.769968335924927	-0.164559274496489	2.01220637305259	0.0661733598965328	0.356406011640468	-4.21256757951986	MALE_control_VEH-MALE_control_TAM
ENSMUSG00000023277	Twf2	0.393698370174477	6.60467513462509	2.01150698101297	0.0662556852565564	0.356743174620446	-5.14736980905798	MALE_control_VEH-MALE_control_TAM
ENSMUSG00000040950	Mgl2	-0.819954123324626	1.28503028158155	-2.01123528528655	0.0662876920418127	0.356809285198876	-4.46619891676674	MALE_control_VEH-MALE_control_TAM
ENSMUSG00000112739	Gm20597	-1.04492913740527	0.902844008489879	-2.01096623567538	0.0663194011801726	0.356873754758882	-4.39510343367825	MALE_control_VEH-MALE_control_TAM
ENSMUSG00000041716	Gm20604	0.433490829497755	0.828703884390109	2.00986749174345	0.0664490403641915	0.35746500417215	-4.38332950235646	MALE_control_VEH-MALE_control_TAM
ENSMUSG00000036529	Sbf1	0.237329305796698	6.14698687122587	2.00935700458678	0.0665093516010547	0.357683060676977	-5.14901544803091	MALE_control_VEH-MALE_control_TAM
ENSMUSG00000098208	Gm8349	-1.01409106704704	-2.33403094395869	-2.00853584311273	0.0666064733761235	0.358004770483889	-3.9654472458114	MALE_control_VEH-MALE_control_TAM
ENSMUSG00000071655	Ubxn1	0.282764283618914	6.92663093150931	2.00840853989756	0.0666215417152058	0.358004770483889	-5.15192426366489	MALE_control_VEH-MALE_control_TAM
ENSMUSG00000110057	Gm2225	-0.552163558621889	0.209107016506189	-2.00834929252286	0.0666285556479471	0.358004770483889	-4.27859856790934	MALE_control_VEH-MALE_control_TAM
ENSMUSG00000024260	Sap130	-0.237218452543883	3.49672216681818	-2.00773408602016	0.0667014264811702	0.358254116181966	-4.92710646863281	MALE_control_VEH-MALE_control_TAM
ENSMUSG00000048310	Pskh1	0.21321738549422	4.29113418670266	2.00758322374	0.0667193072589652	0.358254116181966	-5.05339497943234	MALE_control_VEH-MALE_control_TAM
ENSMUSG00000067847	Romo1	-0.203809517854129	5.15359073716362	-2.00745602589755	0.0667343866757185	0.358254116181966	-5.12668252378876	MALE_control_VEH-MALE_control_TAM
ENSMUSG00000021767	Kat6b	-0.244192686859942	4.53557710901754	-2.00683813407353	0.0668076830831792	0.358474618450031	-5.08171692289277	MALE_control_VEH-MALE_control_TAM
ENSMUSG00000039981	Zc3h12d	0.970723800433012	-1.67351942285508	2.00677562530554	0.0668151022224402	0.358474618450031	-4.0201631728955	MALE_control_VEH-MALE_control_TAM
ENSMUSG00000038181	Chpf2	-0.270555403944237	3.0911075013973	-2.00651842633935	0.0668456370644902	0.358532085393941	-4.84854617172809	MALE_control_VEH-MALE_control_TAM
ENSMUSG00000040429	Mterf1a	0.772074323220876	-0.765671373847846	2.00633989321515	0.0668668402177911	0.358539481820032	-4.13059579858404	MALE_control_VEH-MALE_control_TAM
ENSMUSG00000059834	Sclt1	-0.327503883113154	2.49772434918428	-2.00610760707688	0.0668944365429273	0.35858114383977	-4.72345876854066	MALE_control_VEH-MALE_control_TAM
ENSMUSG00000015488	Cacfd1	-0.270234437466158	5.44901749494076	-2.00576417006895	0.0669352572083137	0.358693647961352	-5.1421623703302	MALE_control_VEH-MALE_control_TAM
ENSMUSG00000014550	Rbsn	0.19108980418254	4.5479598571926	2.00513966717167	0.0670095440892331	0.358928359782874	-5.08570294412584	MALE_control_VEH-MALE_control_TAM
ENSMUSG00000083772	Gm15566	-1.59284778513837	-3.2982401788848	-2.00506234021289	0.0670187477046758	0.358928359782874	-3.93155170347307	MALE_control_VEH-MALE_control_TAM
ENSMUSG00000000088	Cox5a	0.21899452247327	8.00257904401246	2.00484955920602	0.0670440793664305	0.358957732214701	-5.14643170176012	MALE_control_VEH-MALE_control_TAM
ENSMUSG00000051111	Sv2c	-2.00909826421154	-2.93131418944751	-2.00421324466764	0.0671198856065718	0.359182239653527	-3.94221068182061	MALE_control_VEH-MALE_control_TAM
ENSMUSG00000061531	Tmem236	1.08335823556359	-2.19434376350431	2.00416420661059	0.0671257309537168	0.359182239653527	-3.98045897906262	MALE_control_VEH-MALE_control_TAM
ENSMUSG00000044938	Klhl31	0.328807395394712	8.61820869163253	2.00389021326033	0.0671583996692186	0.359250759070537	-5.1349818941364	MALE_control_VEH-MALE_control_TAM
ENSMUSG00000097021	4933433G15Rik	-1.10238196474215	-2.13921875215585	-2.00346311776759	0.0672093522934975	0.359417015251388	-3.98531886760212	MALE_control_VEH-MALE_control_TAM
ENSMUSG00000016344	Ppdpf	0.199727661053574	4.5989716845376	2.00312596938518	0.0672495993966415	0.359501663171873	-5.09382484641471	MALE_control_VEH-MALE_control_TAM
ENSMUSG00000088246	Gm25911	-0.480303292439825	1.66960213642153	-2.00299754627001	0.0672649357610095	0.359501663171873	-4.55495232833478	MALE_control_VEH-MALE_control_TAM
ENSMUSG00000020988	L2hgdh	-0.183529183722158	5.96525676080216	-2.00222994174395	0.0673566708728419	0.359885598052059	-5.15887003123547	MALE_control_VEH-MALE_control_TAM
ENSMUSG00000035248	Tut7	-0.167017843729398	5.35650688184682	-2.0016077354671	0.0674311143929364	0.360165412655496	-5.14543252728617	MALE_control_VEH-MALE_control_TAM
ENSMUSG00000071648	Rom1	-0.384254461278493	2.78123429779088	-2.00145943066765	0.0674488694384699	0.360165412655496	-4.79153660647458	MALE_control_VEH-MALE_control_TAM
ENSMUSG00000042903	Foxo4	-0.161162533386146	7.58317514784235	-2.00096710207593	0.067507841935502	0.360294157617533	-5.15876850375513	MALE_control_VEH-MALE_control_TAM
ENSMUSG00000021028	Mbip	-0.264375934687528	2.52328115166901	-2.00082541544411	0.0675248223708171	0.360294157617533	-4.73734723697366	MALE_control_VEH-MALE_control_TAM
ENSMUSG00000038174	Fam126b	-0.577017582830845	3.37294651174212	-2.00075933403968	0.0675327432446886	0.360294157617533	-4.91451072650359	MALE_control_VEH-MALE_control_TAM
ENSMUSG00000028631	Kcnq4	0.244794299167293	4.88611758484605	2.00040979395248	0.0675746552686726	0.360299995306691	-5.121823143092	MALE_control_VEH-MALE_control_TAM
ENSMUSG00000069273	H3c6	0.937555936270224	-1.63402751352758	2.00027603580659	0.0675907000477898	0.360299995306691	-4.03303122522618	MALE_control_VEH-MALE_control_TAM
ENSMUSG00000029501	Ankle2	-0.164085591313763	5.03393335683989	-2.00025184743941	0.0675936019062038	0.360299995306691	-5.13168147556278	MALE_control_VEH-MALE_control_TAM
ENSMUSG00000045664	Cdc42ep2	0.418274050706021	3.7980893663322	1.99943686433451	0.0676914419595237	0.360605618466075	-4.99426561976619	MALE_control_VEH-MALE_control_TAM
ENSMUSG00000002900	Lamb1	0.230105192958118	4.06291272075756	1.99919239268526	0.0677208166442344	0.360605618466075	-5.03632461625242	MALE_control_VEH-MALE_control_TAM
ENSMUSG00000029449	Rhof	0.730903815837499	0.6326426672959	1.99910089276683	0.0677318139133124	0.360605618466075	-4.3650252394628	MALE_control_VEH-MALE_control_TAM
ENSMUSG00000021262	Evl	0.344392660924448	2.08342156326436	1.99898243455409	0.0677460537154967	0.360605618466075	-4.64675174481322	MALE_control_VEH-MALE_control_TAM
ENSMUSG00000058558	Rpl5	-0.267950379827644	7.62747892369981	-1.9987918332425	0.0677689716000098	0.360605618466075	-5.16177743598167	MALE_control_VEH-MALE_control_TAM
ENSMUSG00000037894	H2az1	0.204126163544855	5.71823351029671	1.99856778874053	0.0677959198345926	0.360605618466075	-5.16098828008115	MALE_control_VEH-MALE_control_TAM
ENSMUSG00000040093	Bmf	-0.623752330976995	0.824219610598956	-1.99854967588626	0.0677980988935989	0.360605618466075	-4.4000623796537	MALE_control_VEH-MALE_control_TAM
ENSMUSG00000035960	Apex1	-0.346212660122081	2.86860056461591	-1.9984470622053	0.0678104450073605	0.360605618466075	-4.81495490839924	MALE_control_VEH-MALE_control_TAM
ENSMUSG00000008822	Acyp1	0.24994871213834	3.85949053507799	1.99794565499394	0.0678708023719014	0.360820497265788	-5.00696584436335	MALE_control_VEH-MALE_control_TAM
ENSMUSG00000066175	2510046G10Rik	-0.734436523065137	-0.790714039316364	-1.99710423306115	0.0679722006861027	0.361253371028167	-4.1405134485383	MALE_control_VEH-MALE_control_TAM
ENSMUSG00000026596	Abl2	0.269189868933827	4.98775909866387	1.99655711539954	0.0680382078352729	0.361497951500807	-5.13475221544467	MALE_control_VEH-MALE_control_TAM
ENSMUSG00000087523	Gm12319	-0.323997773061243	5.11612624941628	-1.99593643097928	0.0681131620302037	0.361789911447361	-5.14334107562677	MALE_control_VEH-MALE_control_TAM
ENSMUSG00000028991	Mtor	-0.170228032417954	5.81451254338226	-1.99564303294893	0.0681486194361537	0.361871970382348	-5.16748494425127	MALE_control_VEH-MALE_control_TAM
ENSMUSG00000022620	Arsa	0.379428271295753	1.91723517708919	1.9945348990426	0.0682826919643982	0.362323438334475	-4.61905600026247	MALE_control_VEH-MALE_control_TAM
ENSMUSG00000003402	Prkcsh	0.183851090312579	4.12649892661677	1.99430813930236	0.0683101574607346	0.362323438334475	-5.05312981555002	MALE_control_VEH-MALE_control_TAM
ENSMUSG00000084817	Gm5526	0.459909486447977	-0.166064926048866	1.99428084234382	0.0683134643980282	0.362323438334475	-4.23926774196442	MALE_control_VEH-MALE_control_TAM
ENSMUSG00000055435	Maf	0.447088433261169	8.30462492217903	1.99418541773125	0.0683250259377552	0.362323438334475	-5.15787036674691	MALE_control_VEH-MALE_control_TAM
ENSMUSG00000049939	Lrrc4	1.08245492467022	-1.58654326298529	1.9939729332381	0.0683507768031269	0.362323438334475	-4.04656575884296	MALE_control_VEH-MALE_control_TAM
ENSMUSG00000109866	Gm45714	0.980511330491146	-2.52136239683793	1.99385675612972	0.0683648600186786	0.362323438334475	-3.97360814040133	MALE_control_VEH-MALE_control_TAM
ENSMUSG00000047036	Zfp445	-0.333248383097271	5.64215046384896	-1.993782403891	0.0683738745458124	0.362323438334475	-5.16712789879922	MALE_control_VEH-MALE_control_TAM
ENSMUSG00000038486	Sv2a	-1.06909933789753	-1.59486337388179	-1.9934886019068	0.068409506063213	0.362327729406009	-4.04638774260248	MALE_control_VEH-MALE_control_TAM
ENSMUSG00000032131	Abcg4	0.752126695153904	-0.593976499316191	1.99344536209768	0.0684147515161738	0.362327729406009	-4.17476236834032	MALE_control_VEH-MALE_control_TAM
ENSMUSG00000033105	Lss	-0.298297731324876	2.23226114704149	-1.99297451247382	0.0684718946350842	0.362342344739933	-4.68769342577867	MALE_control_VEH-MALE_control_TAM
ENSMUSG00000053046	Brsk2	1.03807453758285	-2.43852806932457	1.99271254592357	0.0685037063907897	0.362342344739933	-3.97980475247578	MALE_control_VEH-MALE_control_TAM
ENSMUSG00000019768	Esr1	-0.57386307435005	7.57726806236558	-1.99261298466137	0.0685158001270479	0.362342344739933	-5.17236376667126	MALE_control_VEH-MALE_control_TAM
ENSMUSG00000081400	Gm13680	-0.570832794481491	0.99307233180212	-1.99260917921503	0.0685162624147971	0.362342344739933	-4.4401892350528	MALE_control_VEH-MALE_control_TAM
ENSMUSG00000032580	Rbm5	-0.235959883740911	5.81946326640473	-1.99244582606859	0.0685361093571457	0.362342344739933	-5.17274540948849	MALE_control_VEH-MALE_control_TAM
ENSMUSG00000074178	Gm10638	-0.835909979331765	0.378232557698327	-1.99243259071864	0.0685377176465394	0.362342344739933	-4.33125260227551	MALE_control_VEH-MALE_control_TAM
ENSMUSG00000042460	C1galt1	0.23671510476033	4.89687357402742	1.99212219050167	0.0685754458072635	0.362435859985438	-5.13595185813566	MALE_control_VEH-MALE_control_TAM
ENSMUSG00000063245	Zfp993	-1.51613333811811	-3.24809476046567	-1.99114770145851	0.0686940162708022	0.362956464584788	-3.94927437752807	MALE_control_VEH-MALE_control_TAM
ENSMUSG00000027845	Dclre1b	-0.403683616619777	1.80188376137369	-1.99077760754392	0.0687390967446559	0.3629569361079	-4.60115798875459	MALE_control_VEH-MALE_control_TAM
ENSMUSG00000003153	Slc2a3	0.793457589972961	3.3582017320408	1.99070588916512	0.0687478357842229	0.3629569361079	-4.9277833125475	MALE_control_VEH-MALE_control_TAM
ENSMUSG00000001017	Chtop	0.166529582844149	6.71974481509248	1.9906527572095	0.068754310688138	0.3629569361079	-5.18117803494891	MALE_control_VEH-MALE_control_TAM
ENSMUSG00000001445	Mrpl10	0.187355748881567	4.74610975627754	1.99030289150757	0.0687969609637526	0.363044953081507	-5.1274759569308	MALE_control_VEH-MALE_control_TAM
ENSMUSG00000024590	Lmnb1	-0.340884058384474	2.92825295829559	-1.99018670440849	0.0688111301096653	0.363044953081507	-4.84071978450575	MALE_control_VEH-MALE_control_TAM
ENSMUSG00000041729	Coro2b	0.330160422351606	2.35264735029023	1.99001233995893	0.0688323990941118	0.363051259847217	-4.71803833203035	MALE_control_VEH-MALE_control_TAM
ENSMUSG00000033430	Terf2ip	-0.213190607783698	4.23978377857172	-1.9897325992726	0.0688665345330379	0.363058696289647	-5.0757302544382	MALE_control_VEH-MALE_control_TAM
ENSMUSG00000038528	Mfsd4b5	-0.592821363201457	-0.404233610028957	-1.98967178859889	0.0688739570369225	0.363058696289647	-4.20911496435396	MALE_control_VEH-MALE_control_TAM
ENSMUSG00000059447	Hadhb	0.298210759152997	8.34866366232546	1.98926517976859	0.0689236063425046	0.363204802667861	-5.16487429091704	MALE_control_VEH-MALE_control_TAM
ENSMUSG00000021457	Syk	0.48153622797937	1.73010672659014	1.98857079315745	0.0690084712413576	0.363204802667861	-4.58995406369433	MALE_control_VEH-MALE_control_TAM
ENSMUSG00000018846	Pank3	-0.214277153859358	4.81794113151383	-1.98849365661314	0.0690179044717231	0.363204802667861	-5.13602128415338	MALE_control_VEH-MALE_control_TAM
ENSMUSG00000055371	Stam2	-0.245363330971498	3.41431920810959	-1.98842070303342	0.0690268272494683	0.363204802667861	-4.94234375586164	MALE_control_VEH-MALE_control_TAM
ENSMUSG00000035900	Gramd4	0.344139410661812	3.94655831044921	1.98832140473379	0.0690389738945663	0.363204802667861	-5.03622803989604	MALE_control_VEH-MALE_control_TAM
ENSMUSG00000038241	Cep250	-0.333347580111122	3.19014097831522	-1.98814147925643	0.0690609882601792	0.363204802667861	-4.89825250314515	MALE_control_VEH-MALE_control_TAM
ENSMUSG00000029022	Miip	0.331780932696157	2.52758493046121	1.9880720808244	0.0690694810728773	0.363204802667861	-4.75859721002998	MALE_control_VEH-MALE_control_TAM
ENSMUSG00000061477	Rps7	-0.234407643503148	7.33826033186802	-1.98805172328572	0.0690719725618622	0.363204802667861	-5.18221915938091	MALE_control_VEH-MALE_control_TAM
ENSMUSG00000028873	Cdca8	1.12973493516947	-1.24614502048183	1.98795488955614	0.0690838248418301	0.363204802667861	-4.09308927564062	MALE_control_VEH-MALE_control_TAM
ENSMUSG00000113061	Rps18-ps5	-0.471889240645698	1.89749057552055	-1.98771111986456	0.0691136701232223	0.363204802667861	-4.62574842115575	MALE_control_VEH-MALE_control_TAM
ENSMUSG00000057963	Itpk1	0.364086082850398	2.81081718841672	1.98726746452145	0.0691680183439713	0.363204802667861	-4.82049651702177	MALE_control_VEH-MALE_control_TAM
ENSMUSG00000101586	Gm29017	1.12106338570223	-2.29322856806995	1.98721450775678	0.0691745082296702	0.363204802667861	-3.99612235621973	MALE_control_VEH-MALE_control_TAM
ENSMUSG00000078495	Zfp984	1.17885731609885	0.582520514135198	1.98715259695395	0.0691820961497163	0.363204802667861	-4.37459664331989	MALE_control_VEH-MALE_control_TAM
ENSMUSG00000051427	Ccdc157	-0.231762320190951	3.08612426071966	-1.98677433397654	0.0692284735217765	0.363204802667861	-4.87919703809132	MALE_control_VEH-MALE_control_TAM
ENSMUSG00000014355	Anapc1	-0.216173321895641	5.63013185948366	-1.98665062644434	0.0692436470406335	0.363204802667861	-5.17833419709597	MALE_control_VEH-MALE_control_TAM
ENSMUSG00000001119	Col6a1	0.395889098029222	5.19468645926114	1.98663353595189	0.0692457435394934	0.363204802667861	-5.1624296558331	MALE_control_VEH-MALE_control_TAM
ENSMUSG00000034932	Mrpl54	0.238748650289348	4.84450545105578	1.98651476371002	0.0692603150021592	0.363204802667861	-5.14128129185078	MALE_control_VEH-MALE_control_TAM
ENSMUSG00000090841	Myl6	0.161059070142955	6.39488526261996	1.98618791421859	0.0693004288109351	0.363204802667861	-5.18791126738546	MALE_control_VEH-MALE_control_TAM
ENSMUSG00000020230	Prmt2	0.391269612522784	1.86095527195932	1.98617478405238	0.0693020407059715	0.363204802667861	-4.62058928426781	MALE_control_VEH-MALE_control_TAM
ENSMUSG00000038213	Tapbpl	0.276534600596371	1.89748423065742	1.98572739790956	0.0693569836870694	0.363204802667861	-4.62887553876306	MALE_control_VEH-MALE_control_TAM
ENSMUSG00000050640	Tmem150c	1.11831880464903	-1.14339144396233	1.98572317337635	0.0693575026883112	0.363204802667861	-4.10902875545746	MALE_control_VEH-MALE_control_TAM
ENSMUSG00000095061	E030018B13Rik	-1.40570897669834	-2.40852418187717	-1.98560782978667	0.0693716745037298	0.363204802667861	-3.99084726314576	MALE_control_VEH-MALE_control_TAM
ENSMUSG00000015776	Med22	-0.225078803935115	3.60691567972937	-1.98547614478978	0.0693878573842303	0.363204802667861	-4.98328321752847	MALE_control_VEH-MALE_control_TAM
ENSMUSG00000022338	Eny2	-0.194653592828147	4.7248680382332	-1.98542087426202	0.0693946506618613	0.363204802667861	-5.13360225160334	MALE_control_VEH-MALE_control_TAM
ENSMUSG00000057409	Zfp53	-0.358470923093657	0.994781837432656	-1.98527533944856	0.0694125412152476	0.363204802667861	-4.45187606829608	MALE_control_VEH-MALE_control_TAM
ENSMUSG00000097815		-2.92526571666067	1.6734321228849	-1.9850264568891	0.0694431461211495	0.363204802667861	-4.5840157497268	MALE_control_VEH-MALE_control_TAM
ENSMUSG00000041911	Dlx1	1.02818852182698	-2.55157657011999	1.98502040295715	0.0694438907235134	0.363204802667861	-3.9833369417269	MALE_control_VEH-MALE_control_TAM
ENSMUSG00000031750	Il34	-0.352489919627907	1.52799465978222	-1.98468301472834	0.0694853993576953	0.36322829144112	-4.55533091625024	MALE_control_VEH-MALE_control_TAM
ENSMUSG00000097234		-0.616744142249701	-1.63986894243262	-1.98460102435652	0.0694954900251075	0.36322829144112	-4.05413528731195	MALE_control_VEH-MALE_control_TAM
ENSMUSG00000010660	Plcd1	-0.348246157621233	3.31653213083883	-1.98449425817958	0.0695086319074265	0.36322829144112	-4.92951344718532	MALE_control_VEH-MALE_control_TAM
ENSMUSG00000052752	Traf7	0.216612656741442	4.58102794004605	1.98336674617781	0.0696475574715701	0.363849140505724	-5.12405123246505	MALE_control_VEH-MALE_control_TAM
ENSMUSG00000034028	Cd226	1.45102411568714	-2.80444662389741	1.98296762842713	0.0696967957071013	0.364001226439109	-3.97366581453626	MALE_control_VEH-MALE_control_TAM
ENSMUSG00000074657	Kif5a	-0.567384163914271	-0.250835766994789	-1.98251912225426	0.0697521651188963	0.364167968480004	-4.24354857539473	MALE_control_VEH-MALE_control_TAM
ENSMUSG00000038696	Mapkap1	0.182538958625551	5.49488656060578	1.98238287561018	0.0697689931871732	0.364167968480004	-5.18144061612368	MALE_control_VEH-MALE_control_TAM
ENSMUSG00000065191	Gm23458	-0.989669588295151	-2.40312194356376	-1.98100058657354	0.0699399336216744	0.364954887328795	-3.9971735163362	MALE_control_VEH-MALE_control_TAM
ENSMUSG00000081752	Sms-ps	0.69777395611551	-0.212966446991625	1.98073969574362	0.0699722398369578	0.365018151050251	-4.25214019118964	MALE_control_VEH-MALE_control_TAM
ENSMUSG00000016528	Mapkapk2	0.167240660152412	8.24069329952969	1.98024583399412	0.0700334325454561	0.36523202451474	-5.18173059614699	MALE_control_VEH-MALE_control_TAM
ENSMUSG00000022488	Nckap1l	0.775420466421277	0.979927549360623	1.97983793708117	0.0700840107819613	0.365390434996412	-4.4575368748307	MALE_control_VEH-MALE_control_TAM
ENSMUSG00000057836	Xlr3a	-2.41624375096188	-1.45313117650571	-1.97902759054133	0.0701845915479145	0.365809372546277	-4.08161514149905	MALE_control_VEH-MALE_control_TAM
ENSMUSG00000025404	R3hdm2	0.173831973819189	7.09210752640071	1.97859016398937	0.0702389404185325	0.365987172690746	-5.19935123841015	MALE_control_VEH-MALE_control_TAM
ENSMUSG00000079283	2310009B15Rik	-0.363516290721487	2.66455192020344	-1.97797583157971	0.0703153346717258	0.366203142281096	-4.80407732508022	MALE_control_VEH-MALE_control_TAM
ENSMUSG00000025221	Kcnip2	-1.78214510041882	-3.10096686493543	-1.9779312277282	0.0703208842829949	0.366203142281096	-3.96910580698443	MALE_control_VEH-MALE_control_TAM
ENSMUSG00000062604	Srpk2	-0.262043965175364	5.24666664049238	-1.9774790701152	0.0703771644872673	0.366390730258122	-5.17977887351033	MALE_control_VEH-MALE_control_TAM
ENSMUSG00000031983	2310022B05Rik	0.338598529918221	3.71799038682029	1.97663019098107	0.070482936693835	0.366587565104277	-5.01730106416915	MALE_control_VEH-MALE_control_TAM
ENSMUSG00000035948	Acss3	0.398666173274044	1.57970695077349	1.97647600226299	0.0705021646342817	0.366587565104277	-4.57851289274537	MALE_control_VEH-MALE_control_TAM
ENSMUSG00000060036	Rpl3	-0.309488509837152	4.96548150727913	-1.97642499089514	0.0705085270149883	0.366587565104277	-5.16583672910885	MALE_control_VEH-MALE_control_TAM
ENSMUSG00000060427	Zfp868	0.545215110321387	3.10727108142772	1.97625430025435	0.0705298202053168	0.366587565104277	-4.90033248166729	MALE_control_VEH-MALE_control_TAM
ENSMUSG00000022221	Ripk3	0.964125026489334	-0.207355605466016	1.97609602472606	0.0705495699298009	0.366587565104277	-4.25995146887689	MALE_control_VEH-MALE_control_TAM
ENSMUSG00000102593	Gm38384	-0.892451583236371	-1.76746649404731	-1.97604476859942	0.0705559667933894	0.366587565104277	-4.053441300782	MALE_control_VEH-MALE_control_TAM
ENSMUSG00000032743	D430042O09Rik	-0.23103019427674	2.94897158302892	-1.97580833517392	0.0705854810488699	0.366587565104277	-4.86803117632002	MALE_control_VEH-MALE_control_TAM
ENSMUSG00000031385	Plxnb3	0.575920861965422	0.338678056978346	1.97576213797963	0.0705912492236949	0.366587565104277	-4.34992274916633	MALE_control_VEH-MALE_control_TAM
ENSMUSG00000027751	Supt20	-0.23863039429913	3.83348157733915	-1.97490515270155	0.0706983309322471	0.366587565104277	-5.03965160107794	MALE_control_VEH-MALE_control_TAM
ENSMUSG00000083454	Gm13226	-0.734916283648914	-0.0471302303641463	-1.97474249135266	0.070718672595389	0.366587565104277	-4.28755239741523	MALE_control_VEH-MALE_control_TAM
ENSMUSG00000064350	mt-Ty	0.507710916452056	1.81742026709197	1.97471465140946	0.0707221546671816	0.366587565104277	-4.62961983375631	MALE_control_VEH-MALE_control_TAM
ENSMUSG00000083902	Gm15975	-1.25515178756456	-2.85462600646303	-1.97468633465292	0.0707256965380088	0.366587565104277	-3.98191111309603	MALE_control_VEH-MALE_control_TAM
ENSMUSG00000041355	Ssr2	0.233278840644602	4.47648000866665	1.97446870504657	0.0707529231786494	0.366587565104277	-5.12806274486957	MALE_control_VEH-MALE_control_TAM
ENSMUSG00000025609	Mkln1	0.162395729803968	6.40473572201884	1.9744534367094	0.0707548336920169	0.366587565104277	-5.20687069804249	MALE_control_VEH-MALE_control_TAM
ENSMUSG00000020250	Txnrd1	0.249611280199426	6.30252090335509	1.97433972425198	0.0707690639226423	0.366587565104277	-5.20661770560109	MALE_control_VEH-MALE_control_TAM
ENSMUSG00000107176	Gm9794	-0.408759531691622	1.94568251584582	-1.97426690675146	0.0707781778495026	0.366587565104277	-4.6569268409764	MALE_control_VEH-MALE_control_TAM
ENSMUSG00000020474	Polm	0.487556398791233	2.3503025718181	1.97425855494225	0.0707792232410949	0.366587565104277	-4.74251586931409	MALE_control_VEH-MALE_control_TAM
ENSMUSG00000062382	Ftl1-ps1	0.501611336174384	0.199205749637327	1.97425380822467	0.070779817391581	0.366587565104277	-4.32871719024592	MALE_control_VEH-MALE_control_TAM
ENSMUSG00000034118	Tpst1	0.39926001885841	2.34859551830077	1.97399687128186	0.0708119852416448	0.366627793000583	-4.74256482712759	MALE_control_VEH-MALE_control_TAM
ENSMUSG00000002699	Lcp2	0.796656158445749	0.0110640153708264	1.97385411666622	0.0708298635651186	0.366627793000583	-4.29830765550194	MALE_control_VEH-MALE_control_TAM
ENSMUSG00000110060	Gm9860	-0.866356948517374	2.2751434604561	-1.97356208271809	0.0708664502879229	0.366627793000583	-4.72760076640698	MALE_control_VEH-MALE_control_TAM
ENSMUSG00000019893	Ros1	-0.919616675017758	-1.03577704687043	-1.97352404540426	0.0708712169740717	0.366627793000583	-4.14051230664805	MALE_control_VEH-MALE_control_TAM
ENSMUSG00000025464	Paox	-0.315178402642874	2.24637615312213	-1.97338262914856	0.0708889412873514	0.366627793000583	-4.72172703252342	MALE_control_VEH-MALE_control_TAM
ENSMUSG00000058587	Tmod3	0.333889786803483	4.49921429189469	1.97305585894728	0.0709299124078059	0.366734818698564	-5.13261098477373	MALE_control_VEH-MALE_control_TAM
ENSMUSG00000010911	Apip	0.180400006478203	4.07342394186749	1.97286077613496	0.0709543826712685	0.36675649185269	-5.08024007573049	MALE_control_VEH-MALE_control_TAM
ENSMUSG00000020032	Nuak1	0.405951131214748	4.87645756329216	1.97176201400489	0.0710923512260808	0.36734875749907	-5.16738499960679	MALE_control_VEH-MALE_control_TAM
ENSMUSG00000115743	Gm7004	-1.47868454581679	-3.21351153581814	-1.9714860333569	0.0711270440967821	0.36734875749907	-3.97374722839535	MALE_control_VEH-MALE_control_TAM
ENSMUSG00000043131	Mob1a	0.26752611576695	4.00876211027888	1.97119845872167	0.0711632109787105	0.36734875749907	-5.07320099026964	MALE_control_VEH-MALE_control_TAM
ENSMUSG00000045629	Sh3tc2	0.482426191930648	0.61788768758664	1.97118141287758	0.0711653552834035	0.36734875749907	-4.4052720449634	MALE_control_VEH-MALE_control_TAM
ENSMUSG00000027130	Slc12a6	-0.172455026909859	4.34665269708902	-1.97080076146207	0.0712132553122253	0.36734875749907	-5.11932068916823	MALE_control_VEH-MALE_control_TAM
ENSMUSG00000009079	Ewsr1	-0.219859697509215	6.34972682726005	-1.97071123186742	0.0712245257514597	0.36734875749907	-5.21267768788747	MALE_control_VEH-MALE_control_TAM
ENSMUSG00000036707	Cab39	0.183233418617725	7.84724063125249	1.97069731593018	0.0712262777074169	0.36734875749907	-5.20412192925084	MALE_control_VEH-MALE_control_TAM
ENSMUSG00000046747	Gm9812	-0.957313835026665	-1.21685136471316	-1.97065619522087	0.0712314548573061	0.36734875749907	-4.12119332998452	MALE_control_VEH-MALE_control_TAM
ENSMUSG00000085331	Gm11274	1.47984958187617	-2.41440251789165	1.97044799480336	0.0712576728661791	0.367379210791823	-4.01017182540268	MALE_control_VEH-MALE_control_TAM
ENSMUSG00000087473	Gm13883	-1.35109784616283	-3.33177110283836	-1.97024985038939	0.0712826327928908	0.367403162351731	-3.97243285300127	MALE_control_VEH-MALE_control_TAM
ENSMUSG00000108435	Gm45051	-0.624138909425891	0.139463912209094	-1.96942478983724	0.0713866507413133	0.367764353058375	-4.32607297560417	MALE_control_VEH-MALE_control_TAM
ENSMUSG00000042066	Tmcc2	0.300769547785325	6.39758354564815	1.96916316963958	0.0714196631343432	0.367764353058375	-5.21535384333544	MALE_control_VEH-MALE_control_TAM
ENSMUSG00000071303	Rps8-ps1	-0.701311532602271	-0.3084984415864	-1.9690794208539	0.0714302338906997	0.367764353058375	-4.25452678738884	MALE_control_VEH-MALE_control_TAM
ENSMUSG00000036816	Atoh7	1.27984581235151	-1.73286179914563	1.96903784277893	0.0714354824018299	0.367764353058375	-4.06633187874503	MALE_control_VEH-MALE_control_TAM
ENSMUSG00000032491	Nradd	-0.618528182265271	-0.203927395645932	-1.96866033421088	0.071483152534638	0.367764353058375	-4.2715686088634	MALE_control_VEH-MALE_control_TAM
ENSMUSG00000107951	Gm6210	0.402146713611376	2.73213706661779	1.96862089426075	0.0714881345256191	0.367764353058375	-4.83340113298198	MALE_control_VEH-MALE_control_TAM
ENSMUSG00000038383	Pigu	-0.206658025577828	4.53306559599898	-1.9683451645239	0.0715229731764389	0.367764353058375	-5.14354623771885	MALE_control_VEH-MALE_control_TAM
ENSMUSG00000047988	4933428G20Rik	0.910877228988405	-2.16546836174156	1.96825872120776	0.0715338985638454	0.367764353058375	-4.0301741982349	MALE_control_VEH-MALE_control_TAM
ENSMUSG00000109015	Gm31024	-0.685100212729606	-1.64629642367909	-1.96809597317049	0.0715544721051308	0.367764353058375	-4.07622877608108	MALE_control_VEH-MALE_control_TAM
ENSMUSG00000039771	Polr2j	-0.187556175853414	3.82262886502099	-1.96808347626174	0.0715560521072885	0.367764353058375	-5.04875579068791	MALE_control_VEH-MALE_control_TAM
ENSMUSG00000086043	Gm12473	-0.42721627140856	1.20820451471524	-1.96766602921159	0.0716088489647135	0.367931148402218	-4.5193825360043	MALE_control_VEH-MALE_control_TAM
ENSMUSG00000097204	Gm17690	-0.437207263629972	0.170247676375408	-1.96717395291107	0.0716711305669355	0.368146568427604	-4.33457137754107	MALE_control_VEH-MALE_control_TAM
ENSMUSG00000029298	Gbp9	0.61171223771386	3.26619291572068	1.96688737127245	0.0717074258479849	0.368174450736949	-4.94766938938601	MALE_control_VEH-MALE_control_TAM
ENSMUSG00000115032	Gm49301	1.64757214666691	-2.51853752073453	1.96680964690627	0.0717172724729776	0.368174450736949	-4.00858193609926	MALE_control_VEH-MALE_control_TAM
ENSMUSG00000096617	Gm5559	-0.423621725733724	2.58631482793141	-1.96631804104521	0.0717795810645112	0.368389756848113	-4.80575207413856	MALE_control_VEH-MALE_control_TAM
ENSMUSG00000030830	Itgal	0.846571411302766	0.372602549172354	1.96570233777889	0.0718576885360133	0.368555590158101	-4.37096296441227	MALE_control_VEH-MALE_control_TAM
ENSMUSG00000034850	Tmem127	0.216754557384816	5.18160513051808	1.96537549616019	0.0718991830407875	0.368555590158101	-5.19599788738251	MALE_control_VEH-MALE_control_TAM
ENSMUSG00000041144	Dnah7b	-1.71297145611513	-2.61084697047653	-1.96530242881521	0.0719084623887006	0.368555590158101	-4.00534437469996	MALE_control_VEH-MALE_control_TAM
ENSMUSG00000020143	Dock2	0.706565242886071	0.444897130786598	1.96501215177218	0.0719453376271675	0.368555590158101	-4.38443993807929	MALE_control_VEH-MALE_control_TAM
ENSMUSG00000078480	Mrpl48-ps	1.30311952429787	-0.151196996007583	1.9649873225179	0.0719484926087802	0.368555590158101	-4.28541169582359	MALE_control_VEH-MALE_control_TAM
ENSMUSG00000101795	Gm5835	-0.370801967396893	2.87875006361322	-1.96487311676251	0.0719630060409738	0.368555590158101	-4.87066180460273	MALE_control_VEH-MALE_control_TAM
ENSMUSG00000002109	Ddb2	-0.367670504275246	1.75091348471145	-1.96480901942395	0.0719711528014471	0.368555590158101	-4.63148326646323	MALE_control_VEH-MALE_control_TAM
ENSMUSG00000083906	Gm15186	-1.51355376129083	-3.29219642286519	-1.96462647178947	0.0719943592160796	0.368555590158101	-3.98000412752276	MALE_control_VEH-MALE_control_TAM
ENSMUSG00000035278	Plekhj1	-0.215590385885255	3.81347125679488	-1.96455018521986	0.0720040592019254	0.368555590158101	-5.05287059961336	MALE_control_VEH-MALE_control_TAM
ENSMUSG00000041324	Inhba	0.618403437843572	0.365322993250528	1.96445886240822	0.0720156726539162	0.368555590158101	-4.37160282882072	MALE_control_VEH-MALE_control_TAM
ENSMUSG00000075279	Mrpl23-ps1	0.481366088722191	-0.144352323595939	1.96421639992163	0.0720465147711734	0.36860912762417	-4.28765732505569	MALE_control_VEH-MALE_control_TAM
ENSMUSG00000029071	Dvl1	-0.153491280005843	7.5508900988086	-1.96362955158722	0.0721212142565311	0.368823666274552	-5.21937207589854	MALE_control_VEH-MALE_control_TAM
ENSMUSG00000031659	Adcy7	0.333273808755354	2.12726180556021	1.96351598045863	0.072135678853332	0.368823666274552	-4.71200616484902	MALE_control_VEH-MALE_control_TAM
ENSMUSG00000036437	Npy1r	-0.568040518362033	1.81458820070488	-1.96340649395641	0.0721496257480573	0.368823666274552	-4.64676548958634	MALE_control_VEH-MALE_control_TAM
ENSMUSG00000026623	Lpgat1	0.317990021493892	5.19486850591174	1.96286382484769	0.0722187900021851	0.369039230650486	-5.20068869409393	MALE_control_VEH-MALE_control_TAM
ENSMUSG00000033538	Casp4	-0.573433053201822	0.178080207365349	-1.96275549589354	0.0722326040308925	0.369039230650486	-4.34253582793227	MALE_control_VEH-MALE_control_TAM
ENSMUSG00000027361	Gabpb1	0.253409299125105	2.86002273496948	1.96211025660041	0.0723149347548117	0.369190037054227	-4.87104023101922	MALE_control_VEH-MALE_control_TAM
ENSMUSG00000043300	B3galnt1	-0.592687504263764	0.789423649053954	-1.96169871842206	0.072367490870587	0.369190037054227	-4.45052247340935	MALE_control_VEH-MALE_control_TAM
ENSMUSG00000026646	Suv39h2	0.919605630197607	0.251882623065654	1.9615759312846	0.0723831783827011	0.369190037054227	-4.35669429971409	MALE_control_VEH-MALE_control_TAM
ENSMUSG00000035984	Nme5	0.786329344851472	-0.558897626262399	1.96148876285709	0.0723943170776082	0.369190037054227	-4.22694273328505	MALE_control_VEH-MALE_control_TAM
ENSMUSG00000038022	Mindy4	-0.436209307611286	0.610161078611656	-1.96138112471753	0.0724080736375244	0.369190037054227	-4.41887224316509	MALE_control_VEH-MALE_control_TAM
ENSMUSG00000035958	Tdp2	-0.212509831526208	3.1547220451592	-1.96131921000195	0.0724159876588757	0.369190037054227	-4.93386372146434	MALE_control_VEH-MALE_control_TAM
ENSMUSG00000098128	Gm3693	-0.720939433034346	-0.687895910582122	-1.96112124682298	0.0724412969054981	0.369190037054227	-4.20800615384216	MALE_control_VEH-MALE_control_TAM
ENSMUSG00000054871	Tmem158	-0.86901565249732	0.407652720921989	-1.96110418051774	0.0724434791830288	0.369190037054227	-4.38394812349174	MALE_control_VEH-MALE_control_TAM
ENSMUSG00000006304	Arpc2	0.161292714016897	5.96562654251604	1.96088308637622	0.072471756065206	0.369190037054227	-5.22555898851996	MALE_control_VEH-MALE_control_TAM
ENSMUSG00000038668	Lpar1	0.454637013032801	2.16698457396682	1.96079747834631	0.072482707643663	0.369190037054227	-4.72469805249373	MALE_control_VEH-MALE_control_TAM
ENSMUSG00000028184	Adgrl2	0.359311111464714	3.58899357767617	1.96067199725022	0.0724987628096872	0.369190037054227	-5.01971949921437	MALE_control_VEH-MALE_control_TAM
ENSMUSG00000018733	Pex12	-0.280017280709723	3.5069774899078	-1.96054808051003	0.0725146210222981	0.369190037054227	-5.00470326393622	MALE_control_VEH-MALE_control_TAM
ENSMUSG00000022801	Lrch3	-0.319812994647349	2.99578582032938	-1.96044753249808	0.072527490968355	0.369190037054227	-4.90227312242589	MALE_control_VEH-MALE_control_TAM
ENSMUSG00000032376	Usp3	0.224745956374278	3.55936273914054	1.95993954235116	0.072592544765649	0.369417210082028	-5.01546977889419	MALE_control_VEH-MALE_control_TAM
ENSMUSG00000042439	Zfp532	0.225225052506061	4.39598275096106	1.95956410942576	0.0726406575530765	0.369426437305423	-5.14298505271734	MALE_control_VEH-MALE_control_TAM
ENSMUSG00000038545	Cul7	-0.359840069630908	2.55094536646772	-1.95949150424055	0.0726499654894527	0.369426437305423	-4.80893966138728	MALE_control_VEH-MALE_control_TAM
ENSMUSG00000002908	Kcnn1	-0.215502558659515	4.38329034002817	-1.95925776192266	0.0726799385354047	0.369426437305423	-5.14204028009887	MALE_control_VEH-MALE_control_TAM
ENSMUSG00000044674	Fzd1	0.568851455173473	1.40689404739944	1.95900984598416	0.0727117414852157	0.369426437305423	-4.57138124423864	MALE_control_VEH-MALE_control_TAM
ENSMUSG00000033590	Myo5c	-0.312969245339724	4.96766432678577	-1.95899185138106	0.0727140503513501	0.369426437305423	-5.19396701095343	MALE_control_VEH-MALE_control_TAM
ENSMUSG00000079109	Pms2	-0.40770703892579	2.0150626748528	-1.95896952930313	0.0727169145641549	0.369426437305423	-4.69547427207142	MALE_control_VEH-MALE_control_TAM
ENSMUSG00000106664	Gm17936	-1.40924109346964	-2.30801784653825	-1.95865626323499	0.0727571215996023	0.369524177335713	-4.03251389435012	MALE_control_VEH-MALE_control_TAM
ENSMUSG00000057191	AB124611	-0.700528083650205	-0.660449017974915	-1.95850131468981	0.0727770164585762	0.369524177335713	-4.21591867343033	MALE_control_VEH-MALE_control_TAM
ENSMUSG00000021745	Ptprg	0.334483038040426	4.39993724290312	1.95789833541009	0.072854484450865	0.369759228619761	-5.14609760077421	MALE_control_VEH-MALE_control_TAM
ENSMUSG00000061778	Mospd2	0.328842909818259	3.15541240455397	1.95782276814294	0.0728641983191877	0.369759228619761	-4.93956413787749	MALE_control_VEH-MALE_control_TAM
ENSMUSG00000026209	Dnpep	-0.175753766008958	5.04975557113865	-1.95704333065273	0.072964461256806	0.370119453786967	-5.20226772272037	MALE_control_VEH-MALE_control_TAM
ENSMUSG00000071335	Mfsd4b3-ps	0.407420307323997	1.16290401910483	1.95684123387772	0.0729904786363837	0.370119453786967	-4.52747258793723	MALE_control_VEH-MALE_control_TAM
ENSMUSG00000022814	Umps	0.247716774974876	2.90408247427038	1.95651342739169	0.07303269764035	0.370119453786967	-4.88925959699799	MALE_control_VEH-MALE_control_TAM
ENSMUSG00000034839	Larp6	-0.586605295071964	0.631995295989388	-1.95650287274011	0.073034057372197	0.370119453786967	-4.43017820467617	MALE_control_VEH-MALE_control_TAM
ENSMUSG00000074884	Serf2	0.156717203064501	5.92358481501486	1.95641167385035	0.0730458072861045	0.370119453786967	-5.23222826242892	MALE_control_VEH-MALE_control_TAM
ENSMUSG00000084350	Znf41-ps	1.66786032800268	-1.96472808147594	1.95631728315008	0.0730579702543113	0.370119453786967	-4.06228226286831	MALE_control_VEH-MALE_control_TAM
ENSMUSG00000019647	Sema6a	-0.50561466599768	2.87419091109921	-1.95612847236697	0.0730823055536825	0.370139058595324	-4.883562433745	MALE_control_VEH-MALE_control_TAM
ENSMUSG00000050587	Lrrc4c	-0.939902560480977	-2.35952592558405	-1.95586948530683	0.0731156977776064	0.370144866582053	-4.03263715404378	MALE_control_VEH-MALE_control_TAM
ENSMUSG00000086536	Gm12264	0.8717937388482	-0.773765036769299	1.95580213385279	0.0731243839598405	0.370144866582053	-4.20294553274473	MALE_control_VEH-MALE_control_TAM
ENSMUSG00000026950	Neb	-0.353665511736434	12.8474144851955	-1.95494923196977	0.0732344629503029	0.370598348326575	-5.09192575042305	MALE_control_VEH-MALE_control_TAM
ENSMUSG00000056753	C330011M18Rik	0.690954194767137	0.250916397274915	1.95437062894431	0.0733092263424449	0.370721002293315	-4.36739449333791	MALE_control_VEH-MALE_control_TAM
ENSMUSG00000027777	Schip1	0.33961979848589	2.7121824560491	1.95415153761865	0.0733375541974437	0.370721002293315	-4.85205853140733	MALE_control_VEH-MALE_control_TAM
ENSMUSG00000050900	Gm7327	-0.549193095709473	-0.442395101350945	-1.95397800025495	0.0733599991875024	0.370721002293315	-4.25589941214994	MALE_control_VEH-MALE_control_TAM
ENSMUSG00000003032	Klf4	0.889591585328533	4.85844416917509	1.95388705689196	0.0733717641440713	0.370721002293315	-5.19475942189728	MALE_control_VEH-MALE_control_TAM
ENSMUSG00000003438	Timm50	0.176945307443796	5.21448023029268	1.95382431190071	0.0733798822060374	0.370721002293315	-5.21614911391722	MALE_control_VEH-MALE_control_TAM
ENSMUSG00000078915	Hsp25-ps1	0.742662027610272	0.332999725732603	1.95381036463157	0.0733816868412068	0.370721002293315	-4.38220089847761	MALE_control_VEH-MALE_control_TAM
ENSMUSG00000020599	Rgs9	-0.398808757289563	1.23678596642103	-1.95316889732261	0.0734647302119787	0.371036892101046	-4.54729884959458	MALE_control_VEH-MALE_control_TAM
ENSMUSG00000026342	Slc35f5	0.273156897229044	4.49135635480382	1.95258818485309	0.0735399826852453	0.371274522960671	-5.16462101257013	MALE_control_VEH-MALE_control_TAM
ENSMUSG00000040289	Hey1	0.446736072706146	2.11393522243122	1.95227675923149	0.0735803683467448	0.371274522960671	-4.72684735832366	MALE_control_VEH-MALE_control_TAM
ENSMUSG00000044949	Ubtd2	0.52463654656324	1.47375666909864	1.95225633860379	0.0735830172033666	0.371274522960671	-4.59509818093996	MALE_control_VEH-MALE_control_TAM
ENSMUSG00000021379	Id4	0.901536612961824	-0.0300577778742398	1.95217249489715	0.0735938938855471	0.371274522960671	-4.32406321849346	MALE_control_VEH-MALE_control_TAM
ENSMUSG00000114842	Gm47797	-0.684829491119659	-0.500761394491238	-1.95166799003969	0.0736593722579804	0.371501228850483	-4.25029245712403	MALE_control_VEH-MALE_control_TAM
ENSMUSG00000071506	Tmem139	-0.956210818796941	-3.27510008040162	-1.95126796460173	0.0737113284891925	0.371649286482182	-3.99632525765744	MALE_control_VEH-MALE_control_TAM
ENSMUSG00000011263	Exoc3l2	0.84273184202857	0.196030232736842	1.9509907802414	0.0737473495452539	0.371649286482182	-4.36324343012078	MALE_control_VEH-MALE_control_TAM
ENSMUSG00000072660	Gm6288	0.890232682252632	-1.43493441069456	1.9509675018734	0.0737503753834209	0.371649286482182	-4.12274951653263	MALE_control_VEH-MALE_control_TAM
ENSMUSG00000024101	Washc1	-0.22574999704512	4.14617549015244	-1.95071685730587	0.0737829626248623	0.371709933714	-5.12580509246957	MALE_control_VEH-MALE_control_TAM
ENSMUSG00000005779	Psmb4	-0.170232646107518	6.90384120269113	-1.95017233624172	0.0738538033564284	0.371951984030752	-5.24587919130434	MALE_control_VEH-MALE_control_TAM
ENSMUSG00000020775	Mrpl38	0.202586346231884	5.40873501443914	1.94988891618738	0.0738907002184533	0.371951984030752	-5.2306573285329	MALE_control_VEH-MALE_control_TAM
ENSMUSG00000012187	Mogat1	-1.57999635681399	-3.35736754650642	-1.94987351355778	0.073892705884247	0.371951984030752	-3.99597569713269	MALE_control_VEH-MALE_control_TAM
ENSMUSG00000099632	2900093K20Rik	-0.74739268493762	-0.639914810461861	-1.94955696790301	0.0739339361863803	0.372055973808257	-4.23201819653086	MALE_control_VEH-MALE_control_TAM
ENSMUSG00000038068	Rnf144b	-0.314331686004531	4.95334071738284	-1.94871518140688	0.074043682132885	0.37250459945907	-5.20949841220206	MALE_control_VEH-MALE_control_TAM
ENSMUSG00000053604	Rpia	-0.224127310079466	4.47206015066313	-1.94847147745104	0.074075482330906	0.37254276603105	-5.16923766379262	MALE_control_VEH-MALE_control_TAM
ENSMUSG00000028433	Ubap2	-0.188293659779971	7.08554484230045	-1.94829197572857	0.0740989129783548	0.37254276603105	-5.24802707944642	MALE_control_VEH-MALE_control_TAM
ENSMUSG00000084280	Gm11972	-1.26038268045572	-2.2688855034675	-1.9481835916412	0.0741130638161958	0.37254276603105	-4.04894726387969	MALE_control_VEH-MALE_control_TAM
ENSMUSG00000024780	Cdc37l1	0.217837894245525	6.18445630462808	1.94779224971665	0.0741641788031759	0.37269155820376	-5.24849210826011	MALE_control_VEH-MALE_control_TAM
ENSMUSG00000063049	Ing2	0.313573014810931	3.60414996035134	1.94749021208992	0.0742036514326858	0.37269155820376	-5.04346954441787	MALE_control_VEH-MALE_control_TAM
ENSMUSG00000063320	1190007I07Rik	0.311000162897275	3.47939431591782	1.94748384155031	0.0742044841917362	0.37269155820376	-5.02033587844733	MALE_control_VEH-MALE_control_TAM
ENSMUSG00000028642	Tmem269	-0.650221481714302	-1.11483528792122	-1.94727206120861	0.0742321730644314	0.372727118834899	-4.16736826493122	MALE_control_VEH-MALE_control_TAM
ENSMUSG00000103088	Pcdhgb6	0.615474185247006	0.216636830387087	1.94708577170054	0.0742565370081702	0.372745969561412	-4.37256518167941	MALE_control_VEH-MALE_control_TAM
ENSMUSG00000083856	Gm13886	-1.11105894381227	-2.63482791255598	-1.9468023145059	0.0742936231249116	0.372828653672905	-4.02751297081359	MALE_control_VEH-MALE_control_TAM
ENSMUSG00000002111	Spi1	0.692284841737957	0.282745943735669	1.94653418279692	0.0743287197545984	0.372901310813222	-4.38461186676328	MALE_control_VEH-MALE_control_TAM
ENSMUSG00000023066	Rttn	-0.543991497549828	0.627431192498779	-1.94634541200253	0.0743534376902025	0.372921873007488	-4.44482396829168	MALE_control_VEH-MALE_control_TAM
ENSMUSG00000079111	Kdelr2	0.279423646451529	3.82554135308512	1.94596784131329	0.0744028999751115	0.373066495411662	-5.0845333290809	MALE_control_VEH-MALE_control_TAM
ENSMUSG00000030103	Bhlhe40	-0.463212669640435	6.75012977818319	-1.94530430370882	0.0744898973856452	0.373256761303864	-5.25402759410317	MALE_control_VEH-MALE_control_TAM
ENSMUSG00000027652	Ralgapb	0.210402582371559	5.77105349309513	1.94508785874283	0.0745182959654585	0.373256761303864	-5.24800900468281	MALE_control_VEH-MALE_control_TAM
ENSMUSG00000072915	Gm12258	-0.751438431108846	0.525153641828128	-1.94503701148764	0.0745249687991567	0.373256761303864	-4.42874921564604	MALE_control_VEH-MALE_control_TAM
ENSMUSG00000032846	Zswim6	0.474648936124389	1.07160316635324	1.94490319114499	0.0745425330499381	0.373256761303864	-4.52853939970793	MALE_control_VEH-MALE_control_TAM
ENSMUSG00000112891	Gm47391	-0.73458904749153	-0.655272440885381	-1.9448917472424	0.0745440352664801	0.373256761303864	-4.23646714875791	MALE_control_VEH-MALE_control_TAM
ENSMUSG00000093734	Gm25082	-0.759625249983579	-0.841632005561066	-1.94464736792821	0.0745761210362094	0.373300579215133	-4.20908291112821	MALE_control_VEH-MALE_control_TAM
ENSMUSG00000032009	Sesn3	-0.414542985474031	4.42632436874045	-1.94451072663541	0.0745940668629599	0.373300579215133	-5.17046423594929	MALE_control_VEH-MALE_control_TAM
ENSMUSG00000063457	Rps15	-0.20609756153113	7.54699026040583	-1.94392127693148	0.0746715277809205	0.373584855171709	-5.25096844303611	MALE_control_VEH-MALE_control_TAM
ENSMUSG00000041245	Wnk3	0.830828672583409	0.338448932353913	1.94366053340033	0.0747058161812703	0.373632595608037	-4.39843607246175	MALE_control_VEH-MALE_control_TAM
ENSMUSG00000067377	Tspan6	-0.386055166085858	1.25096295189036	-1.94353455820857	0.074722387388824	0.373632595608037	-4.56490319292754	MALE_control_VEH-MALE_control_TAM
ENSMUSG00000114172	Gm36298	-1.63212349931785	-1.47004923483032	-1.94319573355753	0.0747669742520368	0.373720832737598	-4.12952535183825	MALE_control_VEH-MALE_control_TAM
ENSMUSG00000095847	Gm5451	-0.87002079074533	-0.824513691070342	-1.94308644580326	0.0747813609243263	0.373720832737598	-4.21382745512243	MALE_control_VEH-MALE_control_TAM
ENSMUSG00000032489	Kif9	1.14065464826111	-1.97441215161395	1.94289153253279	0.0748070256595022	0.373745819358497	-4.07939626800152	MALE_control_VEH-MALE_control_TAM
ENSMUSG00000097820	E530011L22Rik	-0.521978935674618	0.711816600498954	-1.94194207712684	0.0749321583237589	0.374167179796632	-4.4666651466141	MALE_control_VEH-MALE_control_TAM
ENSMUSG00000019732	Calr3	-0.44934082700847	1.47537293026616	-1.94183939009762	0.0749457033556765	0.374167179796632	-4.61156053938397	MALE_control_VEH-MALE_control_TAM
ENSMUSG00000031196	F8	-0.554276958030901	0.219636973283946	-1.94178083864241	0.0749534276458696	0.374167179796632	-4.38103271287811	MALE_control_VEH-MALE_control_TAM
ENSMUSG00000020627	Klhl29	0.424558379251066	2.88208432159347	1.94133007590311	0.0750129180876873	0.374261758073369	-4.9086390080758	MALE_control_VEH-MALE_control_TAM
ENSMUSG00000081593	Gm11841	1.02244640366098	-1.51263659013562	1.94130656967914	0.0750160215612962	0.374261758073369	-4.12735031666296	MALE_control_VEH-MALE_control_TAM
ENSMUSG00000022018	Rgcc	0.463857162586075	4.99738306909838	1.94096695113663	0.0750608737544282	0.374261758073369	-5.22464714867309	MALE_control_VEH-MALE_control_TAM
ENSMUSG00000087120	Gm12279	-1.15591266339288	-1.9316968633064	-1.9408503028408	0.0750762847385972	0.374261758073369	-4.08590344089017	MALE_control_VEH-MALE_control_TAM
ENSMUSG00000034855	Cxcl10	-1.49196049022801	-2.30338071497474	-1.94077970551023	0.0750856131091022	0.374261758073369	-4.05611764216803	MALE_control_VEH-MALE_control_TAM
ENSMUSG00000035493	Tgfbi	-0.377261396314215	3.59377358379914	-1.94054199004186	0.0751170314212907	0.374261758073369	-5.05261247517303	MALE_control_VEH-MALE_control_TAM
ENSMUSG00000031642	Sh3rf1	0.612852666916609	1.42898693694678	1.94054050457581	0.0751172277898005	0.374261758073369	-4.60434465855782	MALE_control_VEH-MALE_control_TAM
ENSMUSG00000040270	Bach2	-0.476373055271484	0.932554956827892	-1.94005268688612	0.0751817394016626	0.374381158943773	-4.50992923474853	MALE_control_VEH-MALE_control_TAM
ENSMUSG00000067150	Xpo5	-0.224741296988996	4.46030821772524	-1.93998194918985	0.0751910983423416	0.374381158943773	-5.18151392594686	MALE_control_VEH-MALE_control_TAM
ENSMUSG00000088947	Gm23257	1.49913506350263	-3.21733570768976	1.93980656924577	0.0752143065619221	0.374381158943773	-4.01159151650836	MALE_control_VEH-MALE_control_TAM
ENSMUSG00000025510	Cd151	0.174941637008538	6.02089816909392	1.93970432146569	0.0752278401489476	0.374381158943773	-5.26005086080163	MALE_control_VEH-MALE_control_TAM
ENSMUSG00000032702	Kank1	0.283746736242257	4.71017684367895	1.93957702183406	0.0752446927325343	0.374381158943773	-5.20586828171068	MALE_control_VEH-MALE_control_TAM
ENSMUSG00000027519	Rab22a	0.142019300902409	6.01187574543145	1.93893621616456	0.0753295784097586	0.374700427700466	-5.26117490347596	MALE_control_VEH-MALE_control_TAM
ENSMUSG00000029131	Dnajb6	-0.190267743167865	6.48261339207606	-1.93861176760448	0.0753725905997617	0.374811293260184	-5.26454541958175	MALE_control_VEH-MALE_control_TAM
ENSMUSG00000019814	Ltv1	0.202832500746223	4.4031971304672	1.93802829505032	0.0754499982159858	0.375093091735657	-5.1781656086721	MALE_control_VEH-MALE_control_TAM
ENSMUSG00000025323	Sp4	-0.305795713063147	3.45210857189556	-1.93777899099476	0.0754830948497666	0.375118391926566	-5.03045173953585	MALE_control_VEH-MALE_control_TAM
ENSMUSG00000038975	Rabggtb	-0.193263502099474	5.62905279528378	-1.93764708914013	0.0755006110008163	0.375118391926566	-5.25692367746183	MALE_control_VEH-MALE_control_TAM
ENSMUSG00000023004	Tuba1b	0.305129615739982	3.71866038630663	1.93742198006803	0.0755305133708934	0.375118391926566	-5.07994269280007	MALE_control_VEH-MALE_control_TAM
ENSMUSG00000022261	Sdc2	-0.343183400978168	3.48843928611814	-1.93736525156272	0.0755380506135438	0.375118391926566	-5.03809107639129	MALE_control_VEH-MALE_control_TAM
ENSMUSG00000071359	Tbpl1	0.214424821583024	4.09017920240205	1.93713064169237	0.075569229406583	0.37514748659353	-5.13964828317274	MALE_control_VEH-MALE_control_TAM
ENSMUSG00000030411	Nova2	0.397177168372883	1.46951207118951	1.93699470789342	0.0755872999004083	0.37514748659353	-4.61788073112816	MALE_control_VEH-MALE_control_TAM
ENSMUSG00000020476	Dbnl	0.2129957085044	3.58851256585449	1.93685304116834	0.0756061367153276	0.37514748659353	-5.05750370279825	MALE_control_VEH-MALE_control_TAM
ENSMUSG00000104344	Gm38077	-0.608704656376097	2.20677444346214	-1.93591070203514	0.0757315448795597	0.375579633286339	-4.77217388961163	MALE_control_VEH-MALE_control_TAM
ENSMUSG00000083261	Gm7816	1.31738251728744	-1.42179745926366	1.93545965038975	0.07579163897876	0.375579633286339	-4.14577717021148	MALE_control_VEH-MALE_control_TAM
ENSMUSG00000091345	Col6a5	1.58120131654274	-2.58023553926193	1.93543753762479	0.0757945862082432	0.375579633286339	-4.04500195170756	MALE_control_VEH-MALE_control_TAM
ENSMUSG00000033377	Palmd	0.290371413652071	5.20375784229981	1.93543338324679	0.0757951399229925	0.375579633286339	-5.24497101232976	MALE_control_VEH-MALE_control_TAM
ENSMUSG00000027848	Olfml3	0.356291397154236	2.21085181597973	1.93541896337956	0.0757970618984373	0.375579633286339	-4.7738108102942	MALE_control_VEH-MALE_control_TAM
ENSMUSG00000004383	Large1	0.229471961023613	4.96202963885696	1.9346862570848	0.0758947805769321	0.375914437902707	-5.23242105186392	MALE_control_VEH-MALE_control_TAM
ENSMUSG00000039988	Ankrd13c	0.17879916310463	4.72324929376285	1.93460069171141	0.0759061996693954	0.375914437902707	-5.21486830636168	MALE_control_VEH-MALE_control_TAM
ENSMUSG00000090194	Gm16161	-1.58763625611199	-1.89925587218643	-1.93394383959324	0.0759939119750764	0.376245795779149	-4.09809913810596	MALE_control_VEH-MALE_control_TAM
ENSMUSG00000040225	Prrc2c	-0.249723513412628	5.81116328197574	-1.93364453365861	0.0760339103397458	0.376309194159498	-5.26696515957888	MALE_control_VEH-MALE_control_TAM
ENSMUSG00000054770	Kctd18	0.285385274118679	2.5497807167556	1.93338233971565	0.0760689649933137	0.376309194159498	-4.8497993338655	MALE_control_VEH-MALE_control_TAM
ENSMUSG00000037251	Pomk	0.247498327652059	3.26071512202596	1.93338105259729	0.0760691371141836	0.376309194159498	-4.99972950782698	MALE_control_VEH-MALE_control_TAM
ENSMUSG00000109225	4930513N20Rik	1.37959288158103	-3.32018719575087	1.93295601529722	0.0761259950363211	0.376487488713947	-4.01683402828906	MALE_control_VEH-MALE_control_TAM
ENSMUSG00000027208	Fgf7	-0.522543690469717	1.08000543394555	-1.932318407748	0.0762113617331636	0.376806639777473	-4.54943169160689	MALE_control_VEH-MALE_control_TAM
ENSMUSG00000061353	Cxcl12	0.430386825820746	6.16932331088513	1.93212484036787	0.076237295009886	0.37683184409642	-5.2733764892072	MALE_control_VEH-MALE_control_TAM
ENSMUSG00000068523	Gng5	0.181119271497981	6.73335505745304	1.93154657162322	0.0763148169108608	0.377111961379734	-5.27598566415748	MALE_control_VEH-MALE_control_TAM
ENSMUSG00000091994	E130317F20Rik	-0.406402796679302	1.44990163031158	-1.93120973180021	0.0763600064131689	0.377232197757053	-4.62290065136752	MALE_control_VEH-MALE_control_TAM
ENSMUSG00000022438	Parvb	0.288848985181028	5.85786474045736	1.93079280655697	0.0764159738491224	0.377405598862705	-5.2722933250448	MALE_control_VEH-MALE_control_TAM
ENSMUSG00000037754	Ppp1r16b	0.450051148396091	2.61130616399334	1.93054079924383	0.0764498211324778	0.377417652589769	-4.86750825080684	MALE_control_VEH-MALE_control_TAM
ENSMUSG00000032571	Pik3r4	0.183641596397266	3.82642308826301	1.93046391423849	0.0764601503421936	0.377417652589769	-5.10929426234672	MALE_control_VEH-MALE_control_TAM
ENSMUSG00000022412	Mief1	-0.181253979730682	4.59599733083868	-1.92913863162726	0.0766383977717424	0.378082261644933	-5.21220906370948	MALE_control_VEH-MALE_control_TAM
ENSMUSG00000074918	Inafm2	0.346031058363957	2.16725185463522	1.92909592344361	0.0766441482379278	0.378082261644933	-4.77440649789364	MALE_control_VEH-MALE_control_TAM
ENSMUSG00000031105	Slc25a14	0.488853229848673	0.721544735656618	1.92877375415853	0.076687539608409	0.378082261644933	-4.48841702904988	MALE_control_VEH-MALE_control_TAM
ENSMUSG00000026617	Bpnt1	0.422319263357256	3.76093146109834	1.92874389267847	0.0766915626391324	0.378082261644933	-5.10101934449448	MALE_control_VEH-MALE_control_TAM
ENSMUSG00000066036	Ubr4	-0.260491676747616	7.85086033635456	-1.92867414665131	0.0767009597908185	0.378082261644933	-5.27125892756657	MALE_control_VEH-MALE_control_TAM
ENSMUSG00000017286	Glod4	-0.197706735074668	4.14734516947925	-1.92828247712636	0.0767537504982681	0.378082261644933	-5.16164540833857	MALE_control_VEH-MALE_control_TAM
ENSMUSG00000007815	Rhoa	0.14557337176276	6.34941153821576	1.92823747946823	0.0767598175807316	0.378082261644933	-5.28059897906842	MALE_control_VEH-MALE_control_TAM
ENSMUSG00000056612	Ppp1r14b	0.266890783158264	5.84153268486886	1.92810221212456	0.076778058461916	0.378082261644933	-5.27631933917342	MALE_control_VEH-MALE_control_TAM
ENSMUSG00000025130	P4hb	-0.183890368287313	7.42322607727277	-1.92806606088372	0.0767829341491672	0.378082261644933	-5.27756292035168	MALE_control_VEH-MALE_control_TAM
ENSMUSG00000033157	Abhd10	0.251019429001226	3.22914018883154	1.92753499167238	0.0768545916348279	0.378332102424469	-5.00250537124243	MALE_control_VEH-MALE_control_TAM
ENSMUSG00000011752	Pgam1	0.423351332790182	2.70844597712919	1.92701453164748	0.0769248769282989	0.378575054183732	-4.89399897330046	MALE_control_VEH-MALE_control_TAM
ENSMUSG00000064105	Cnnm2	0.476094038812706	1.60223957970808	1.92682194513503	0.076950899579194	0.378600100595567	-4.66023877143917	MALE_control_VEH-MALE_control_TAM
ENSMUSG00000013997	Nit1	0.192630264323953	4.37594580331711	1.92598525641838	0.0770640479747059	0.378988983379479	-5.1942089584975	MALE_control_VEH-MALE_control_TAM
ENSMUSG00000051557	Pusl1	-0.269605755912131	2.42398840118576	-1.92592760412026	0.0770718500978505	0.378988983379479	-4.8343406348122	MALE_control_VEH-MALE_control_TAM
ENSMUSG00000104392	Gm37962	-0.97407526938506	-0.397258046800337	-1.92561432450964	0.0771142590542179	0.379094452094206	-4.304489136443	MALE_control_VEH-MALE_control_TAM
ENSMUSG00000077426	Gm26387	-1.12759712454268	-1.70612662771236	-1.92517464737381	0.0771738145348452	0.37928413306446	-4.1287118689186	MALE_control_VEH-MALE_control_TAM
ENSMUSG00000034848	Ttc21b	-0.333574954010919	1.85483502678363	-1.92468413523298	0.0772403053615285	0.379507786679871	-4.71544080707372	MALE_control_VEH-MALE_control_TAM
ENSMUSG00000031781	Ciapin1	0.499219811622339	4.32926593595987	1.92445235163465	0.0772717427393289	0.379559136117192	-5.19116019741675	MALE_control_VEH-MALE_control_TAM
ENSMUSG00000088054	Mir1968	1.69590034664444	-3.18235677541588	1.92422987497885	0.0773019287911347	0.379571655201645	-4.03128865084738	MALE_control_VEH-MALE_control_TAM
ENSMUSG00000022636	Alcam	0.977758431477582	-0.612316094670228	1.92412423867784	0.0773162654961219	0.379571655201645	-4.27310900123531	MALE_control_VEH-MALE_control_TAM
ENSMUSG00000025967	Eef1b2	-0.23596563621673	6.85893231680379	-1.92376456147784	0.0773650982437551	0.379708322072335	-5.28812640773335	MALE_control_VEH-MALE_control_TAM
ENSMUSG00000050812	Ecpas	-0.203901327841704	8.46395408938387	-1.92253819694807	0.0775318115553249	0.380325881442509	-5.26914730516316	MALE_control_VEH-MALE_control_TAM
ENSMUSG00000109059	Gm9354	-0.765856000135399	-1.853367749445	-1.9225295904776	0.0775329826870801	0.380325881442509	-4.11769273046817	MALE_control_VEH-MALE_control_TAM
ENSMUSG00000102411	Gm36936	-0.89368083596413	0.634829947477034	-1.9222006203632	0.0775777596527347	0.380409248031314	-4.48272525031843	MALE_control_VEH-MALE_control_TAM
ENSMUSG00000099137	Gm10603	-0.692848528096498	1.32776359870298	-1.92196370981849	0.0776100207857977	0.380409248031314	-4.613031429346	MALE_control_VEH-MALE_control_TAM
ENSMUSG00000024212	Mllt1	0.246643705084425	4.85524598696871	1.92194126515593	0.0776130778080034	0.380409248031314	-5.24539439063465	MALE_control_VEH-MALE_control_TAM
ENSMUSG00000055692	Tmem191c	-0.680515031407621	-0.257435874022184	-1.92150924027466	0.077671942176247	0.380479475583317	-4.33272967836551	MALE_control_VEH-MALE_control_TAM
ENSMUSG00000052707	Tnrc6a	-0.208846649544789	5.69622084537832	-1.92146934891591	0.0776773795203752	0.380479475583317	-5.28417535495338	MALE_control_VEH-MALE_control_TAM
ENSMUSG00000033597	Caskin1	1.15443449453869	-1.9005319373184	1.92121402296714	0.0777121896551799	0.380479475583317	-4.11500474577918	MALE_control_VEH-MALE_control_TAM
ENSMUSG00000094936	Rbm4	-0.378382890894645	0.857505608623274	-1.92108216777385	0.0777301718521096	0.380479475583317	-4.52493164919114	MALE_control_VEH-MALE_control_TAM
ENSMUSG00000031595	Pdgfrl	-0.63664461603351	0.0482922428025629	-1.92072302331103	0.0777791706667564	0.380479475583317	-4.38373113072423	MALE_control_VEH-MALE_control_TAM
ENSMUSG00000023972	Ptk7	-0.73741857586149	-0.363493381844253	-1.92071266865923	0.0777805837914441	0.380479475583317	-4.31696974561066	MALE_control_VEH-MALE_control_TAM
ENSMUSG00000086962	Gm12248	0.622448373747425	0.614954733431761	1.92045381926663	0.0778159172231592	0.380479475583317	-4.48180631503432	MALE_control_VEH-MALE_control_TAM
ENSMUSG00000005705	Agrp	-0.698631943995391	-0.928574306647168	-1.92043835720888	0.0778180282872286	0.380479475583317	-4.23109996566004	MALE_control_VEH-MALE_control_TAM
ENSMUSG00000030663	1110004F10Rik	0.175307762747972	5.39091457356846	1.92035477460753	0.0778294408839694	0.380479475583317	-5.27701479692692	MALE_control_VEH-MALE_control_TAM
ENSMUSG00000007279	Scube2	-0.740814957887347	0.411464397245842	-1.92018663979401	0.0778524031013948	0.380479475583317	-4.44631771536681	MALE_control_VEH-MALE_control_TAM
ENSMUSG00000085201	Nr6a1os	-0.65893792351805	-0.243464940549095	-1.92013969396767	0.0778588156106301	0.380479475583317	-4.33696678121389	MALE_control_VEH-MALE_control_TAM
ENSMUSG00000037138	Aff3	-0.588657458971016	0.828281918154372	-1.91962366235836	0.0779293341341287	0.380705855478912	-4.52175362719878	MALE_control_VEH-MALE_control_TAM
ENSMUSG00000027983	Cyp2u1	0.30196168114943	2.80385559362979	1.91948936634766	0.0779476959767461	0.380705855478912	-4.92623100687294	MALE_control_VEH-MALE_control_TAM
ENSMUSG00000025173	Wdr45b	0.193913355154947	3.99828333379925	1.91911732362395	0.0779985847652582	0.380705855478912	-5.1545207721868	MALE_control_VEH-MALE_control_TAM
ENSMUSG00000019432	Ddx39b	-0.167331896576441	6.33762012051672	-1.91906053444698	0.0780063551770884	0.380705855478912	-5.29511881510691	MALE_control_VEH-MALE_control_TAM
ENSMUSG00000048701	Ccdc6	0.252069372222336	6.54900691710393	1.91903105374446	0.0780103892737392	0.380705855478912	-5.29581299906997	MALE_control_VEH-MALE_control_TAM
ENSMUSG00000074715	Ccl28	-1.71072442371474	-1.84252967798965	-1.91851662324371	0.0780808138717709	0.380909639602876	-4.12410936617021	MALE_control_VEH-MALE_control_TAM
ENSMUSG00000032952	Ap4b1	-0.492759396869328	0.492228619605233	-1.91839420264057	0.0780975815783783	0.380909639602876	-4.4631749323218	MALE_control_VEH-MALE_control_TAM
ENSMUSG00000112332	4930466K18Rik	0.469203469798065	0.0221129018245374	1.91826465006089	0.0781153297184046	0.380909639602876	-4.38302714140423	MALE_control_VEH-MALE_control_TAM
ENSMUSG00000005103	Wdr1	0.373906051959599	5.62526544186159	1.91752810224008	0.0782163035725824	0.381299209275937	-5.2887969971197	MALE_control_VEH-MALE_control_TAM
ENSMUSG00000042650	Alkbh5	0.179583759942394	7.64940354288974	1.9170206900938	0.0782859343670604	0.381535814864633	-5.29254699425681	MALE_control_VEH-MALE_control_TAM
ENSMUSG00000042225	Ammecr1	0.337163042125827	2.3234285163521	1.91662003412627	0.0783409552790814	0.38167852510502	-4.827256276269	MALE_control_VEH-MALE_control_TAM
ENSMUSG00000038235	F11r	0.342765695846432	3.03360278975691	1.91621811284901	0.078396185418777	0.38167852510502	-4.98001878479694	MALE_control_VEH-MALE_control_TAM
ENSMUSG00000035293	G2e3	0.366853481690146	1.99566961825221	1.91620268626201	0.0783983059762488	0.38167852510502	-4.75809227001146	MALE_control_VEH-MALE_control_TAM
ENSMUSG00000024793	Tnfrsf25	1.02042083581873	0.0516545001993383	1.91619304941295	0.0783996306958504	0.38167852510502	-4.39100732865271	MALE_control_VEH-MALE_control_TAM
ENSMUSG00000038569	Rad9b	-0.537594733920768	0.0137839163406974	-1.91596851515401	0.0784305018529483	0.381726064723472	-4.385048290404	MALE_control_VEH-MALE_control_TAM
ENSMUSG00000028656	Cap1	0.231160489868348	4.591864862743	1.91560974247491	0.0784798524461463	0.381863495114609	-5.23325963742881	MALE_control_VEH-MALE_control_TAM
ENSMUSG00000039450	Dcxr	-0.326261822858419	2.19971597100195	-1.91515487631743	0.0785424618226211	0.382045338862124	-4.80302394844386	MALE_control_VEH-MALE_control_TAM
ENSMUSG00000100455	Gm29170	-0.402779132980737	2.50233372498454	-1.91496880734041	0.0785680861465077	0.382045338862124	-4.86839445201544	MALE_control_VEH-MALE_control_TAM
ENSMUSG00000054978	Kbtbd13	0.366622547237126	4.2017594571205	1.91487798763377	0.0785805960724925	0.382045338862124	-5.19016520689555	MALE_control_VEH-MALE_control_TAM
ENSMUSG00000106106		-0.23685402232447	11.4660506634213	-1.91454170934558	0.0786269324266443	0.38216788494176	-5.19757624949681	MALE_control_VEH-MALE_control_TAM
ENSMUSG00000044199	S1pr4	0.787203732102342	-0.0365283842374259	1.91379494682788	0.078729919279852	0.382565642153521	-4.37994901219033	MALE_control_VEH-MALE_control_TAM
ENSMUSG00000024077	Strn	-0.238632965558631	3.41927340830098	-1.91363583490039	0.0787518784858696	0.382569560648788	-5.06214717539751	MALE_control_VEH-MALE_control_TAM
ENSMUSG00000012114	Med15	-0.203860342657154	4.2899424655871	-1.91319002386946	0.0788134351107691	0.382759973155097	-5.20428151842481	MALE_control_VEH-MALE_control_TAM
ENSMUSG00000102758	Naaladl2	-0.848220956713764	-1.54922155107114	-1.91289732682653	0.0788538739587956	0.382759973155097	-4.16225207936951	MALE_control_VEH-MALE_control_TAM
ENSMUSG00000038949	Cnst	0.206000924397782	6.08462305196248	1.91276845281182	0.0788716851177326	0.382759973155097	-5.30345522868517	MALE_control_VEH-MALE_control_TAM
ENSMUSG00000021243	Fcf1	0.193677874199749	3.35947893839665	1.91273920258662	0.0788757281847311	0.382759973155097	-5.05190484342028	MALE_control_VEH-MALE_control_TAM
ENSMUSG00000022529	Zfp263	-0.221913922099139	3.19183504824025	-1.91249156307667	0.0789099653500957	0.382823399496199	-5.01858341338015	MALE_control_VEH-MALE_control_TAM
ENSMUSG00000117505	Gm9993	1.03478544449461	-2.21011217127421	1.91232152098613	0.078933482209015	0.382834735086282	-4.100120891555	MALE_control_VEH-MALE_control_TAM
ENSMUSG00000003469	Phyhip	1.22219860105965	-2.44362033654094	1.9121685988227	0.0789546368390928	0.382834735086282	-4.08322650466503	MALE_control_VEH-MALE_control_TAM
ENSMUSG00000024220	Zfp523	-0.260440019496302	3.98138812616579	-1.91175152919571	0.0790123588487939	0.382904240437728	-5.16359673309291	MALE_control_VEH-MALE_control_TAM
ENSMUSG00000072774	Zfp951	-0.74769444675766	-0.0346770012038601	-1.9116148974438	0.0790312769137566	0.382904240437728	-4.38347125228507	MALE_control_VEH-MALE_control_TAM
ENSMUSG00000083774	Gm7180	-0.682616570455736	-0.957553364035418	-1.91149944379011	0.0790472658752193	0.382904240437728	-4.23963001701294	MALE_control_VEH-MALE_control_TAM
ENSMUSG00000000740	Rpl13	-0.221064233117371	8.11608664081334	-1.91144692481888	0.0790545401061813	0.382904240437728	-5.29404232102695	MALE_control_VEH-MALE_control_TAM
ENSMUSG00000097574	C920006O11Rik	-0.794838269311276	-0.414475048039592	-1.91122624118128	0.0790851129497792	0.382904240437728	-4.32272825574247	MALE_control_VEH-MALE_control_TAM
ENSMUSG00000068735	Trp53i11	0.854758942164871	2.37559133860189	1.9111476795673	0.0790959992411452	0.382904240437728	-4.84699517089991	MALE_control_VEH-MALE_control_TAM
ENSMUSG00000058248	Kcnh1	-1.05076373442685	-3.08551615977663	-1.9104364107385	0.0791946220695089	0.383214480645289	-4.05130493901454	MALE_control_VEH-MALE_control_TAM
ENSMUSG00000071451	Psmg4	-0.35686563432991	1.63015360393993	-1.91037990338674	0.0792024620508732	0.383214480645289	-4.691249960742	MALE_control_VEH-MALE_control_TAM
ENSMUSG00000036120	Rfxank	0.300871758249696	2.0301132959741	1.90966039815465	0.0793023500463451	0.383595159919283	-4.77549097056	MALE_control_VEH-MALE_control_TAM
ENSMUSG00000103520	1110025M09Rik	-1.12739267221105	-1.97243528337166	-1.90940125732622	0.0793383543716024	0.383666705124278	-4.12409774871869	MALE_control_VEH-MALE_control_TAM
ENSMUSG00000036596	Cpz	1.2077093839523	-3.16893985357024	1.90890771740393	0.079406966708908	0.383895856695351	-4.05002431353731	MALE_control_VEH-MALE_control_TAM
ENSMUSG00000049537	Tecrl	-2.0475741956473	-0.656476647094945	-1.90868238604124	0.0794383104544358	0.383944757583893	-4.28855562959365	MALE_control_VEH-MALE_control_TAM
ENSMUSG00000072501	Phf20l1	-0.192146960300052	6.49194309250864	-1.90842164034134	0.0794745944395613	0.384017503348625	-5.31249973817156	MALE_control_VEH-MALE_control_TAM
ENSMUSG00000097295	Hmgb1-ps8	-0.746512507877494	3.08269527757583	-1.90760951272958	0.0795877026581262	0.384461322188801	-5.00383658113781	MALE_control_VEH-MALE_control_TAM
ENSMUSG00000046318	Ccbe1	-0.5059107601151	0.43357212300392	-1.9071162192778	0.079656477218271	0.384618360424103	-4.4697534680967	MALE_control_VEH-MALE_control_TAM
ENSMUSG00000050310	Rictor	0.27135189822918	4.37201263101604	1.90683464104224	0.0796957589081335	0.384618360424103	-5.22404667997094	MALE_control_VEH-MALE_control_TAM
ENSMUSG00000078967	Gapdh-ps16	-0.566974199297275	0.832958576045472	-1.90668171179964	0.0797171007661632	0.384618360424103	-4.54221065625677	MALE_control_VEH-MALE_control_TAM
ENSMUSG00000082876	Gm11889	-0.44320035860794	0.544592361664603	-1.90644396722524	0.0797502892730629	0.384618360424103	-4.49035446869073	MALE_control_VEH-MALE_control_TAM
ENSMUSG00000051977	Prdm9	-0.341449481269477	2.27534045276587	-1.90641444333746	0.0797544116080104	0.384618360424103	-4.83282176200212	MALE_control_VEH-MALE_control_TAM
ENSMUSG00000073676	Hspe1	0.328501732223177	5.59291978634221	1.90558798376624	0.0798698866211173	0.384618360424103	-5.30682244613997	MALE_control_VEH-MALE_control_TAM
ENSMUSG00000116812	Gm2792	-0.947031682564276	-2.78395959758345	-1.90532908754326	0.0799060915907346	0.384618360424103	-4.07134595676055	MALE_control_VEH-MALE_control_TAM
ENSMUSG00000081604	Gm11518	-0.537803812247849	-0.452776800896712	-1.90531950536359	0.0799074318838974	0.384618360424103	-4.32525449260913	MALE_control_VEH-MALE_control_TAM
ENSMUSG00000052371	Hoxd3os1	-0.652633622731922	0.919870718741566	-1.90501123404745	0.0799505618123045	0.384618360424103	-4.5608888488631	MALE_control_VEH-MALE_control_TAM
ENSMUSG00000032413	Rasa2	-0.316292405630431	2.6571067580663	-1.90499214113333	0.0799532337802929	0.384618360424103	-4.91736582927288	MALE_control_VEH-MALE_control_TAM
ENSMUSG00000004110	Cacna1e	1.47784018424064	-3.27222031189859	1.90495088058238	0.0799590082879728	0.384618360424103	-4.05123470669035	MALE_control_VEH-MALE_control_TAM
ENSMUSG00000113302	Gm32219	0.768626381598157	2.47505141161287	1.90494113243689	0.0799603726185543	0.384618360424103	-4.87812458987103	MALE_control_VEH-MALE_control_TAM
ENSMUSG00000097047	1110020A21Rik	0.940102312108941	1.17190489324377	1.9048848136449	0.0799682552973499	0.384618360424103	-4.60885343301913	MALE_control_VEH-MALE_control_TAM
ENSMUSG00000085779	Atcayos	-0.51026579549963	6.56896991373961	-1.90483674059258	0.0799749844187192	0.384618360424103	-5.31829947691659	MALE_control_VEH-MALE_control_TAM
ENSMUSG00000035711	Dok3	0.63003053976384	0.92784897102663	1.90483186215348	0.079975667316804	0.384618360424103	-4.56264525395982	MALE_control_VEH-MALE_control_TAM
ENSMUSG00000003033	Ap1m1	0.203794627784334	4.35206573196336	1.90473663255963	0.0799889988966818	0.384618360424103	-5.22504744771218	MALE_control_VEH-MALE_control_TAM
ENSMUSG00000021263	Degs2	-1.32514132280476	-3.13278180969273	-1.90463744805289	0.0800028862943727	0.384618360424103	-4.05644238163442	MALE_control_VEH-MALE_control_TAM
ENSMUSG00000029920	Smarcad1	-0.271261343794284	3.11890383848262	-1.90450447098233	0.0800215086329131	0.384618360424103	-5.01614073578309	MALE_control_VEH-MALE_control_TAM
ENSMUSG00000053347	Zfp943	-0.204636550077735	4.61095190638746	-1.90448477768952	0.0800242668514818	0.384618360424103	-5.25263650840766	MALE_control_VEH-MALE_control_TAM
ENSMUSG00000032357	Tinag	-1.6732994017824	-2.36520682446915	-1.90417761960094	0.0800672982552909	0.38468519227784	-4.09892905873189	MALE_control_VEH-MALE_control_TAM
ENSMUSG00000027204	Fbn1	0.613273195403133	4.88834282850951	1.90386369133659	0.0801112999186834	0.38468519227784	-5.27631907458313	MALE_control_VEH-MALE_control_TAM
ENSMUSG00000084910	C630043F03Rik	-0.432928916518405	1.68245368245737	-1.90383384107362	0.0801154850192177	0.38468519227784	-4.71202717902572	MALE_control_VEH-MALE_control_TAM
ENSMUSG00000043019	Edem3	0.212036973746708	5.4401713194185	1.90361621705564	0.080146002611349	0.38468519227784	-5.3053548241724	MALE_control_VEH-MALE_control_TAM
ENSMUSG00000048706	Lurap1l	0.432734069125049	1.10159019821899	1.903551222549	0.0801551188977753	0.38468519227784	-4.59742129384514	MALE_control_VEH-MALE_control_TAM
ENSMUSG00000084111	Gm15710	-0.464750281836966	2.481312922786	-1.9034751469169	0.0801657906499601	0.38468519227784	-4.881761668306	MALE_control_VEH-MALE_control_TAM
ENSMUSG00000058729	Lin9	-0.342417073622605	2.44531169933653	-1.90279661614552	0.0802610310093382	0.385040054863366	-4.87500069539501	MALE_control_VEH-MALE_control_TAM
ENSMUSG00000018599	Mief2	-0.168709387562926	6.50395743928943	-1.9024500478015	0.0803097160203685	0.385060541924277	-5.32195794657903	MALE_control_VEH-MALE_control_TAM
ENSMUSG00000045128	Rpl18a	-0.205273114489148	7.75336053902543	-1.90244859540046	0.0803099201064604	0.385060541924277	-5.31419935984701	MALE_control_VEH-MALE_control_TAM
ENSMUSG00000045282	Tmem86b	0.590645523931159	0.591022149230129	1.90226066095633	0.0803363319554674	0.385060541924277	-4.50490755304048	MALE_control_VEH-MALE_control_TAM
ENSMUSG00000031304	Il2rg	0.868221525313374	-0.345688023841271	1.90200903786946	0.0803717068429738	0.385060541924277	-4.34706976508626	MALE_control_VEH-MALE_control_TAM
ENSMUSG00000103467	Gm38245	-1.12391774120504	-1.7617863537484	-1.90192062719751	0.0803841395863988	0.385060541924277	-4.15437689316649	MALE_control_VEH-MALE_control_TAM
ENSMUSG00000021687	Scamp1	0.174983207899187	4.78689582680043	1.90185730961951	0.0803930446923626	0.385060541924277	-5.27182967897485	MALE_control_VEH-MALE_control_TAM
ENSMUSG00000039713	Plekhg5	0.357323146099418	3.48591218981616	1.90116084596501	0.0804910560125961	0.385340697962189	-5.09467612590507	MALE_control_VEH-MALE_control_TAM
ENSMUSG00000007411	Mark3	0.144056255789662	5.99712305912407	1.90113888852994	0.0804941477884082	0.385340697962189	-5.32096041121304	MALE_control_VEH-MALE_control_TAM
ENSMUSG00000028104	Polr3gl	0.207517734999115	5.42752988063365	1.90075164769129	0.0805486920599285	0.385499773642727	-5.30939688091134	MALE_control_VEH-MALE_control_TAM
ENSMUSG00000042043	Tbca	0.243101853509511	3.88898364478401	1.90029783069123	0.0806126566721985	0.385565199406341	-5.16723328283184	MALE_control_VEH-MALE_control_TAM
ENSMUSG00000066148	Prpf4	-0.144762888934483	5.05627593173183	-1.90024465471793	0.0806201547485616	0.385565199406341	-5.29290964136355	MALE_control_VEH-MALE_control_TAM
ENSMUSG00000055866	Per2	-0.905077130915389	4.22497316837551	-1.90017810942827	0.0806295388598633	0.385565199406341	-5.21642471647089	MALE_control_VEH-MALE_control_TAM
ENSMUSG00000043964	Orai3	0.322416271497737	3.2873282447988	1.89994236873874	0.0806627906444053	0.385565199406341	-5.05767985790796	MALE_control_VEH-MALE_control_TAM
ENSMUSG00000007480	Mc5r	-0.780738732817534	1.26428835330355	-1.89989867805023	0.0806689546916728	0.385565199406341	-4.63435747829167	MALE_control_VEH-MALE_control_TAM
ENSMUSG00000009097	Tbx1	0.61246036821725	3.08577786754492	1.89951162258038	0.0807235806777086	0.385630704054044	-5.01714059121839	MALE_control_VEH-MALE_control_TAM
ENSMUSG00000040592	Cd79b	0.743599123110385	-1.4657738125491	1.89949941678283	0.0807253038564972	0.385630704054044	-4.19014543204105	MALE_control_VEH-MALE_control_TAM
ENSMUSG00000020847	Rph3al	-0.264351508634644	3.34407995955349	-1.89921865946525	0.0807649496025837	0.385689151506669	-5.07005234568176	MALE_control_VEH-MALE_control_TAM
ENSMUSG00000080198	Rpl10a-ps4	-0.622587828381981	0.659421910394058	-1.89911076977972	0.0807801894231595	0.385689151506669	-4.52193163058706	MALE_control_VEH-MALE_control_TAM
ENSMUSG00000100033	Gm8337	0.518586033107626	1.66508612951692	1.89871411019869	0.0808362415859108	0.38572726737344	-4.71631897965476	MALE_control_VEH-MALE_control_TAM
ENSMUSG00000024927	Rela	0.181961594061994	4.33608126462376	1.89868929382126	0.0808397495776235	0.38572726737344	-5.23265369162189	MALE_control_VEH-MALE_control_TAM
ENSMUSG00000032679	Cd59a	-0.405668876769482	4.6049445482151	-1.89848189622899	0.0808690722929773	0.38572726737344	-5.26152519209532	MALE_control_VEH-MALE_control_TAM
ENSMUSG00000032842	Abcc10	-0.327737869550832	2.28595742406064	-1.89845071164274	0.0808734821342521	0.38572726737344	-4.84745271936803	MALE_control_VEH-MALE_control_TAM
ENSMUSG00000108591	Particl	-0.378213883852082	1.43190424615616	-1.89765536701651	0.080986026595988	0.386113511000092	-4.67081263604196	MALE_control_VEH-MALE_control_TAM
ENSMUSG00000038371	Sbf2	-0.197585665469121	3.71021252978	-1.89751139719224	0.081006414142549	0.386113511000092	-5.14143776425038	MALE_control_VEH-MALE_control_TAM
ENSMUSG00000070883	Ccdc173	0.47135077071261	0.0222700263636835	1.89737623879956	0.0810255581564287	0.386113511000092	-4.41390116555887	MALE_control_VEH-MALE_control_TAM
ENSMUSG00000063060	Sox7	0.564105062342553	2.63596369150656	1.89727529340639	0.0810398588829122	0.386113511000092	-4.92478953461579	MALE_control_VEH-MALE_control_TAM
ENSMUSG00000025545	Clybl	0.184573936210122	5.123376073456	1.89700360242901	0.0810783602029428	0.386195212702245	-5.30170027664375	MALE_control_VEH-MALE_control_TAM
ENSMUSG00000016495	Plgrkt	-0.218465388680924	3.28996934106802	-1.8967982443559	0.0811074725398504	0.386232161231104	-5.06312394689329	MALE_control_VEH-MALE_control_TAM
ENSMUSG00000001909	Trmt1	-0.232469766923212	5.39986941413996	-1.8962817035193	0.0811807414025927	0.38624950783608	-5.31539749744895	MALE_control_VEH-MALE_control_TAM
ENSMUSG00000106251	Gm42658	-0.835201307825272	-1.28400569320438	-1.89600679355641	0.0812197606385412	0.38624950783608	-4.217194167848	MALE_control_VEH-MALE_control_TAM
ENSMUSG00000010095	Slc3a2	-0.191230430930756	4.75600083635862	-1.8959731567967	0.0812245360307567	0.38624950783608	-5.27868902669054	MALE_control_VEH-MALE_control_TAM
ENSMUSG00000022507	1810013L24Rik	0.232740828852419	5.76623047141448	1.89575938236677	0.0812548914433354	0.38624950783608	-5.32616603089378	MALE_control_VEH-MALE_control_TAM
ENSMUSG00000058900	Rsl1	0.927622269589261	0.0961448401931187	1.89563256996545	0.0812729033540263	0.38624950783608	-4.42889958551718	MALE_control_VEH-MALE_control_TAM
ENSMUSG00000105556	Gm43080	-0.685372273670974	-1.38007398195067	-1.89561788033098	0.0812749900440319	0.38624950783608	-4.20574055971197	MALE_control_VEH-MALE_control_TAM
ENSMUSG00000000148	Brat1	-0.249030856193834	2.71865208068611	-1.89561755603266	0.0812750361117639	0.38624950783608	-4.9452334206815	MALE_control_VEH-MALE_control_TAM
ENSMUSG00000095288	Gm7618	-0.494298701995543	0.816563889139736	-1.89556877830026	0.0812819654331594	0.38624950783608	-4.55595424493124	MALE_control_VEH-MALE_control_TAM
ENSMUSG00000038893	Fam117a	-0.435066318035101	1.42988014509629	-1.89486896784447	0.0813814391076624	0.386620621933592	-4.67466309109324	MALE_control_VEH-MALE_control_TAM
ENSMUSG00000005686	Ampd3	-0.687374421728611	3.75710929940816	-1.89456136860493	0.081425197460416	0.386660886034797	-5.15419979967403	MALE_control_VEH-MALE_control_TAM
ENSMUSG00000048489	Depp1	-0.846083617208399	3.54002103359669	-1.89450883785078	0.0814326725039557	0.386660886034797	-5.1152301531417	MALE_control_VEH-MALE_control_TAM
ENSMUSG00000097252		0.868751706984431	-2.59352393167916	1.89399565453511	0.0815057305428527	0.386877114443148	-4.09644609462799	MALE_control_VEH-MALE_control_TAM
ENSMUSG00000022894	Adamts5	-0.447990195113142	4.38569084155441	-1.89382345811816	0.0815302582115856	0.386877114443148	-5.24607609116358	MALE_control_VEH-MALE_control_TAM
ENSMUSG00000045102	Poln	1.08697935794144	-2.36577996743832	1.89361701809894	0.0815596723953075	0.386877114443148	-4.11240704565815	MALE_control_VEH-MALE_control_TAM
ENSMUSG00000038085	Cnbd2	-0.663705169471467	-0.11000888383056	-1.89358822877474	0.0815637751504879	0.386877114443148	-4.39759142315469	MALE_control_VEH-MALE_control_TAM
ENSMUSG00000030126	Tmcc1	0.303183695206275	6.26225392759402	1.89326436848856	0.0816099412937509	0.386909243211827	-5.33550938589243	MALE_control_VEH-MALE_control_TAM
ENSMUSG00000022610	Mapk12	-0.152725882973053	7.08770374052455	-1.8932405732779	0.0816133342283048	0.386909243211827	-5.33535052372799	MALE_control_VEH-MALE_control_TAM
ENSMUSG00000020647	Ncoa1	0.21396078644871	5.46021718487573	1.89279402391189	0.0816770310549642	0.387043545640933	-5.3231230349036	MALE_control_VEH-MALE_control_TAM
ENSMUSG00000055862	Izumo4	-0.593110765155298	1.01234955697744	-1.89274193642705	0.0816844638787703	0.387043545640933	-4.59681315295302	MALE_control_VEH-MALE_control_TAM
ENSMUSG00000027863	Cd2	0.94602167921981	-0.883433410593648	1.89257898343624	0.0817077210569327	0.387052342335171	-4.27717938588964	MALE_control_VEH-MALE_control_TAM
ENSMUSG00000051373	Plpp7	0.228387655513839	6.51519075147681	1.89221793710438	0.0817592722237944	0.387149154910754	-5.33810694928167	MALE_control_VEH-MALE_control_TAM
ENSMUSG00000034007	Scaper	-0.282071705304867	3.75802795375264	-1.89210232954602	0.0817757852362249	0.387149154910754	-5.15821288292477	MALE_control_VEH-MALE_control_TAM
ENSMUSG00000090319	Gm4462	-0.62170327157664	-0.799347072213825	-1.89198619572024	0.0817923764742889	0.387149154910754	-4.29059877242933	MALE_control_VEH-MALE_control_TAM
ENSMUSG00000061981	Flot2	-0.151513516466681	6.13915309270129	-1.89164729902747	0.081840809816247	0.387161194397544	-5.33721584756061	MALE_control_VEH-MALE_control_TAM
ENSMUSG00000003299	Mrpl4	0.21777097488608	5.15243009498859	1.89153171225648	0.081857334839355	0.387161194397544	-5.3118752633453	MALE_control_VEH-MALE_control_TAM
ENSMUSG00000032481	Smarcc1	-0.184377503503296	5.03343408188813	-1.89151908655712	0.0818591400738807	0.387161194397544	-5.30521639077697	MALE_control_VEH-MALE_control_TAM
ENSMUSG00000084145	Gm12263	-0.647199377690467	-0.562084997069105	-1.89126446354589	0.0818955540464017	0.387180524619222	-4.32826928294094	MALE_control_VEH-MALE_control_TAM
ENSMUSG00000048997	Atxn7l2	-0.290913056308757	3.2909277711051	-1.89119114164697	0.0819060426403374	0.387180524619222	-5.07207498583502	MALE_control_VEH-MALE_control_TAM
ENSMUSG00000069114	Zbtb10	0.345249091506245	3.41108648269005	1.89065383443174	0.0819829409758158	0.387442767308232	-5.09657950494221	MALE_control_VEH-MALE_control_TAM
ENSMUSG00000024867	Pip5k1b	0.695723782585115	-1.48205393638028	1.89018549565406	0.0820500222531329	0.387606211833961	-4.20095871806515	MALE_control_VEH-MALE_control_TAM
ENSMUSG00000025218	Poll	0.246280920737788	3.9540799489917	1.89009861013837	0.0820624725614787	0.387606211833961	-5.19345907924372	MALE_control_VEH-MALE_control_TAM
ENSMUSG00000032563	Mrpl3	0.191930679986951	5.44560702095844	1.88984678166961	0.0820985681713531	0.387606211833961	-5.32724938992439	MALE_control_VEH-MALE_control_TAM
ENSMUSG00000019055	Plod1	0.267198211317333	5.110062553508	1.88963880417867	0.0821283893280757	0.387606211833961	-5.31256872301185	MALE_control_VEH-MALE_control_TAM
ENSMUSG00000078592	Gm4609	-0.612963808105372	-1.11349471715128	-1.88953657346567	0.0821430514398934	0.387606211833961	-4.24868899309984	MALE_control_VEH-MALE_control_TAM
ENSMUSG00000101227	Gm29506	-0.833301671495026	-1.41082885986863	-1.88951522506459	0.0821461135662707	0.387606211833961	-4.21037138368281	MALE_control_VEH-MALE_control_TAM
ENSMUSG00000032186	Tmod2	-0.38189124969107	2.03951777185174	-1.88897728751953	0.082223307380685	0.387868415427997	-4.80941255304774	MALE_control_VEH-MALE_control_TAM
ENSMUSG00000030134	Rasgef1a	0.698101028923742	-0.975755777154418	1.88882916535249	0.0822445744314038	0.387868415427997	-4.26900457188625	MALE_control_VEH-MALE_control_TAM
ENSMUSG00000030123	Plxnd1	0.298475374458454	5.8725443791698	1.88812234347197	0.0823461272520171	0.388170111794133	-5.33997087656942	MALE_control_VEH-MALE_control_TAM
ENSMUSG00000022151	Ttc33	-0.194278798113362	5.2307811215373	-1.88808516663764	0.0823514717988549	0.388170111794133	-5.32120923517187	MALE_control_VEH-MALE_control_TAM
ENSMUSG00000117104	Gm49893	-0.520129072501269	1.7672669601747	-1.88786168943545	0.0823836055601211	0.388191892112671	-4.75400830877555	MALE_control_VEH-MALE_control_TAM
ENSMUSG00000040025	Ythdf2	-0.188902975788298	4.60563011330174	-1.88773203410323	0.0824022539116258	0.388191892112671	-5.27848564639015	MALE_control_VEH-MALE_control_TAM
ENSMUSG00000037664	Cdkn1c	-0.400650666879999	4.22478163443605	-1.88746345978879	0.0824408952187046	0.388191892112671	-5.23636565251076	MALE_control_VEH-MALE_control_TAM
ENSMUSG00000022961	Son	-0.189378133840033	7.90073110371184	-1.8874561494408	0.0824419472301653	0.388191892112671	-5.33561265608963	MALE_control_VEH-MALE_control_TAM
ENSMUSG00000035877	Zhx3	0.192189093290117	4.46172964853789	1.886901544036	0.0825217945227313	0.388380779443188	-5.26555411225592	MALE_control_VEH-MALE_control_TAM
ENSMUSG00000033931	Rbm34	0.200127820141109	3.31545506346152	1.88679129960511	0.0825376749384616	0.388380779443188	-5.08379171305368	MALE_control_VEH-MALE_control_TAM
ENSMUSG00000081575	Gm12090	-1.62718859575123	-3.49173418679208	-1.88663477853178	0.0825602261538114	0.388380779443188	-4.06633708439367	MALE_control_VEH-MALE_control_TAM
ENSMUSG00000010607	Pigyl	0.226447931451996	3.35607344272166	1.88638714787179	0.0825959156826132	0.388380779443188	-5.09249155788054	MALE_control_VEH-MALE_control_TAM
ENSMUSG00000115457	Gm2387	-0.656122722225248	-0.0413823036371028	-1.88628861377239	0.0826101207148482	0.388380779443188	-4.41959592204843	MALE_control_VEH-MALE_control_TAM
ENSMUSG00000022947	Cbr3	-0.485760492686404	-0.253396721034822	-1.88628316220905	0.082610906696779	0.388380779443188	-4.38481581954454	MALE_control_VEH-MALE_control_TAM
ENSMUSG00000028651	Ppie	0.195774062049226	3.44044207446835	1.885819757969	0.0826777430966155	0.388593986914082	-5.10986469249971	MALE_control_VEH-MALE_control_TAM
ENSMUSG00000037742	Eef1a1	-0.308071236817359	8.26010678701007	-1.88538791881914	0.0827400711363507	0.388699000273397	-5.33225870689223	MALE_control_VEH-MALE_control_TAM
ENSMUSG00000003949	Hlf	-0.453078743977787	4.38379906076951	-1.88536715364786	0.0827430692830133	0.388699000273397	-5.25913138235961	MALE_control_VEH-MALE_control_TAM
ENSMUSG00000030655	Smg1	-0.297132091924405	5.77441916989292	-1.88501061679133	0.0827945627047357	0.388796094290304	-5.34321417460033	MALE_control_VEH-MALE_control_TAM
ENSMUSG00000020009	Ifngr1	-0.217121438159135	4.36279436292185	-1.88492638679076	0.0828067320140578	0.388796094290304	-5.25744319462363	MALE_control_VEH-MALE_control_TAM
ENSMUSG00000031004	Mki67	0.686209327365196	-0.418228781353647	1.88450774836134	0.0828672398210859	0.388890934556496	-4.36082722841378	MALE_control_VEH-MALE_control_TAM
ENSMUSG00000055170	Ifng	1.5994062898691	0.558479480181395	1.88448910091214	0.0828699359604521	0.388890934556496	-4.52566799814742	MALE_control_VEH-MALE_control_TAM
ENSMUSG00000108594	Gm44770	-1.01949182514145	-1.32319803935747	-1.88401255996407	0.0829388636398268	0.38892247884497	-4.22876685974627	MALE_control_VEH-MALE_control_TAM
ENSMUSG00000081787	Gm13991	-0.743067731380788	-0.815287532862347	-1.88393389923666	0.0829502462680875	0.38892247884497	-4.29959782299093	MALE_control_VEH-MALE_control_TAM
ENSMUSG00000056770	Setd3	-0.187738580595969	7.22623346229368	-1.88392929867736	0.0829509120375854	0.38892247884497	-5.34904276410125	MALE_control_VEH-MALE_control_TAM
ENSMUSG00000049744	Arhgap15	0.583851539304158	0.1041419308261	1.88384802688126	0.0829626740785079	0.38892247884497	-4.44761523603064	MALE_control_VEH-MALE_control_TAM
ENSMUSG00000020526	Znhit3	0.222426705340058	3.08306743127234	1.88339725842352	0.0830279389564458	0.389051825856153	-5.04170191522052	MALE_control_VEH-MALE_control_TAM
ENSMUSG00000089809	Rasgef1b	0.773621986626971	-0.930689406768881	1.88336032777893	0.0830332880573234	0.389051825856153	-4.28322458931076	MALE_control_VEH-MALE_control_TAM
ENSMUSG00000018986	Slfn3	1.05929960065446	-0.213411192306965	1.88293552541633	0.0830948397182903	0.389211454686286	-4.39617258635262	MALE_control_VEH-MALE_control_TAM
ENSMUSG00000032745	Gpbp1	0.175577470929184	5.82293520181932	1.88282820202304	0.0831103968814794	0.389211454686286	-5.34749866189362	MALE_control_VEH-MALE_control_TAM
ENSMUSG00000020689	Itgb3	0.662969856859809	0.566228276055544	1.88262726336554	0.0831395312500799	0.389247103854244	-4.52983090131608	MALE_control_VEH-MALE_control_TAM
ENSMUSG00000047613	A430005L14Rik	0.215383584019192	3.57445757587737	1.88229537479009	0.0831876725488914	0.389274877397562	-5.14074439099837	MALE_control_VEH-MALE_control_TAM
ENSMUSG00000026721	Rabgap1l	-0.24074146034179	3.1527562800727	-1.88198539605297	0.0832326586439265	0.389274877397562	-5.05826368195475	MALE_control_VEH-MALE_control_TAM
ENSMUSG00000116241	Gm49458	-1.00543728437436	-2.01890402214652	-1.88190265916873	0.0832446696860274	0.389274877397562	-4.15609491468356	MALE_control_VEH-MALE_control_TAM
ENSMUSG00000024053	Emilin2	0.582564383740372	1.96017731316679	1.8818622610362	0.0832505349179228	0.389274877397562	-4.80356778865845	MALE_control_VEH-MALE_control_TAM
ENSMUSG00000062647	Rpl7a	-0.228869215587908	7.79490164376553	-1.88171081490432	0.0832725260757939	0.389274877397562	-5.34623894617532	MALE_control_VEH-MALE_control_TAM
ENSMUSG00000083623	Gm7224	1.18790962000619	-3.38986815168071	1.88169650194035	0.0832746047025968	0.389274877397562	-4.07476153167092	MALE_control_VEH-MALE_control_TAM
ENSMUSG00000060510	Zfp266	-0.204573371768299	3.92647059839075	-1.88126627682237	0.0833371069545708	0.38937139228387	-5.20293469298952	MALE_control_VEH-MALE_control_TAM
ENSMUSG00000037343	Taf2	0.228956850631336	3.8834399989891	1.88125800446694	0.0833383091634889	0.38937139228387	-5.19619067992074	MALE_control_VEH-MALE_control_TAM
ENSMUSG00000004637	Wwox	-0.326104259899386	3.48008283198584	-1.88064249121425	0.0834278049882458	0.38967145023665	-5.1256517458231	MALE_control_VEH-MALE_control_TAM
ENSMUSG00000044573	Acp1	-0.150324642730372	5.11175918130367	-1.88052002241374	0.0834456224022198	0.38967145023665	-5.32697072430424	MALE_control_VEH-MALE_control_TAM
ENSMUSG00000041841	Rpl37	-0.218283818497093	6.27772543476488	-1.88005457382269	0.0835133698825255	0.389788658293053	-5.35634005751024	MALE_control_VEH-MALE_control_TAM
ENSMUSG00000046345	Smco1	-0.229770593537463	5.71077439164016	-1.88005144363614	0.0835138256599348	0.389788658293053	-5.34978946610372	MALE_control_VEH-MALE_control_TAM
ENSMUSG00000040520	Manea	-0.320053105222688	2.24520434007228	-1.87950348366284	0.0835936473535979	0.389854209000422	-4.86791780355842	MALE_control_VEH-MALE_control_TAM
ENSMUSG00000116953	9030025P20Rik	-0.477846155468928	-0.136338849574569	-1.87943671798846	0.0836033778885035	0.389854209000422	-4.41389733277466	MALE_control_VEH-MALE_control_TAM
ENSMUSG00000026796	Fam129b	0.236532422757092	3.07441876914943	1.87926593535328	0.0836282727013592	0.389854209000422	-5.04631904684944	MALE_control_VEH-MALE_control_TAM
ENSMUSG00000020893	Per1	-0.930720342265717	6.18946818806594	-1.87924592410206	0.0836311901619601	0.389854209000422	-5.35704781257397	MALE_control_VEH-MALE_control_TAM
ENSMUSG00000018143	Mafk	0.418222310253543	4.5525755119611	1.87919907867587	0.0836380201656322	0.389854209000422	-5.28680679312079	MALE_control_VEH-MALE_control_TAM
ENSMUSG00000026463	Atp2b4	0.295817832656189	3.72786528566526	1.87906752217707	0.0836572036453964	0.389854209000422	-5.17334906031095	MALE_control_VEH-MALE_control_TAM
ENSMUSG00000003882	Il7r	1.25942035366866	-1.34232303882575	1.87876461788003	0.0837013881396337	0.389959635727309	-4.23356588524664	MALE_control_VEH-MALE_control_TAM
ENSMUSG00000044442	N6amt1	-0.227871015283783	3.51783764814026	-1.87857752012427	0.0837286905810048	0.389986375958808	-5.13594931741746	MALE_control_VEH-MALE_control_TAM
ENSMUSG00000015053	Gata2	0.429857534133906	2.76407453184221	1.87837544447109	0.083758187773207	0.390023322365145	-4.98177602288728	MALE_control_VEH-MALE_control_TAM
ENSMUSG00000027263	Tubgcp4	0.313523830957862	2.96113718935773	1.87818700933787	0.0837857023475842	0.390051019989294	-5.02413803952682	MALE_control_VEH-MALE_control_TAM
ENSMUSG00000024975	Pdcd4	-0.257149136517471	3.90681276448145	-1.87753388962522	0.0838811319192089	0.390394789472674	-5.2056763723074	MALE_control_VEH-MALE_control_TAM
ENSMUSG00000032583	Mon1a	0.223258786635068	3.5607298582218	1.87706768674163	0.0839493107881583	0.39057833555524	-5.14636395389272	MALE_control_VEH-MALE_control_TAM
ENSMUSG00000079435	Rpl36a	-0.278822922096728	5.76626731108781	-1.87696892608404	0.0839637602918708	0.39057833555524	-5.35568123767621	MALE_control_VEH-MALE_control_TAM
ENSMUSG00000053286	Trmt1l	0.244516924198021	4.22947081204693	1.87652894271652	0.0840281609533618	0.390777402674853	-5.25410215191908	MALE_control_VEH-MALE_control_TAM
ENSMUSG00000020513	Tubd1	0.265927936208252	3.29452748718345	1.8761911375213	0.0840776361581152	0.390778682906136	-5.09615586382319	MALE_control_VEH-MALE_control_TAM
ENSMUSG00000056952	Tatdn2	0.217355642588021	4.91148879043578	1.87602212595537	0.0841023996451237	0.390778682906136	-5.3216237764106	MALE_control_VEH-MALE_control_TAM
ENSMUSG00000059852	Kcng2	-1.04746389538005	-1.48017866240976	-1.87595949281241	0.0841115783022582	0.390778682906136	-4.22054756415374	MALE_control_VEH-MALE_control_TAM
ENSMUSG00000022505	Emp2	0.278824568364575	2.93581657482503	1.87593708013651	0.084114863018555	0.390778682906136	-5.0222534302311	MALE_control_VEH-MALE_control_TAM
ENSMUSG00000026904	Slc4a10	0.812077271859838	0.419272187507158	1.87487164381371	0.0842711437112536	0.391264318837298	-4.51524763672667	MALE_control_VEH-MALE_control_TAM
ENSMUSG00000061136	Prpf40a	-0.208917773980504	5.35673214020599	-1.87478801252269	0.0842834220944046	0.391264318837298	-5.34751494383071	MALE_control_VEH-MALE_control_TAM
ENSMUSG00000005078	Jkamp	0.214646125216278	3.22202158190711	1.87478205725479	0.0842842964829212	0.391264318837298	-5.08361264941375	MALE_control_VEH-MALE_control_TAM
ENSMUSG00000063694	Cycs	0.260385059414242	8.10997060261709	1.87460453902639	0.0843103645659799	0.391284899548451	-5.35212888381484	MALE_control_VEH-MALE_control_TAM
ENSMUSG00000026615	Eprs	0.267128429946804	7.88051818726507	1.87429987465769	0.0843551207823168	0.391312112922285	-5.35656358457637	MALE_control_VEH-MALE_control_TAM
ENSMUSG00000033182	Kbtbd12	0.329431661400486	6.04853384581766	1.87419980240344	0.0843698264360202	0.391312112922285	-5.3638592536114	MALE_control_VEH-MALE_control_TAM
ENSMUSG00000092397	C130080G10Rik	-1.26204934148324	-2.41889391969307	-1.87412284584335	0.0843811368128337	0.391312112922285	-4.13333169378982	MALE_control_VEH-MALE_control_TAM
ENSMUSG00000035085	1700020L24Rik	-0.774245135492054	-1.65326066949347	-1.87394034209467	0.0844079650594441	0.391336184584749	-4.20345907806381	MALE_control_VEH-MALE_control_TAM
ENSMUSG00000080850	Gm12439	0.267054157347457	4.23322504186286	1.87375030049146	0.0844359096064494	0.391365418027228	-5.2589422333273	MALE_control_VEH-MALE_control_TAM
ENSMUSG00000069372	Ctxn3	-0.502495237916413	4.62975059436798	-1.87313979926985	0.084525737191727	0.39168139452974	-5.30362356308885	MALE_control_VEH-MALE_control_TAM
ENSMUSG00000081405	Gm13142	-0.949659502874194	-3.13926254788081	-1.87269927390278	0.0845906088230229	0.391801684885834	-4.09418596936756	MALE_control_VEH-MALE_control_TAM
ENSMUSG00000025484	Bet1l	-0.296782236154384	2.31483077724407	-1.87266931202402	0.0845950226406712	0.391801684885834	-4.89343304004697	MALE_control_VEH-MALE_control_TAM
ENSMUSG00000030220	Arhgdib	0.39682060301462	2.20718614250207	1.87244832156442	0.0846275841842692	0.391852147351944	-4.8705966398492	MALE_control_VEH-MALE_control_TAM
ENSMUSG00000030707	Coro1a	0.545162551799473	1.75574225154793	1.87229539601844	0.0846501234518765	0.391856189595761	-4.77541089625714	MALE_control_VEH-MALE_control_TAM
ENSMUSG00000084416	Rpl10a-ps1	-0.476044023418718	1.96188439399478	-1.87212764888763	0.0846748534957876	0.391870368558039	-4.81884282670487	MALE_control_VEH-MALE_control_TAM
ENSMUSG00000063919	Srrm4	0.791143899245046	-1.10256159697466	1.87119032351657	0.0848131589517794	0.392311640300127	-4.27573386089827	MALE_control_VEH-MALE_control_TAM
ENSMUSG00000047632	Fgfbp3	-0.501490574394419	0.862660250449853	-1.87104138375508	0.0848351543673513	0.392311640300127	-4.60135107456439	MALE_control_VEH-MALE_control_TAM
ENSMUSG00000023913	Pla2g7	0.493961115318609	5.83358173388339	1.87104055144011	0.0848352772981199	0.392311640300127	-5.36615138608656	MALE_control_VEH-MALE_control_TAM
ENSMUSG00000038349	Plcl1	0.327573336489995	3.30567225182764	1.87078011268302	0.0848737513665282	0.392389229860692	-5.10676643052378	MALE_control_VEH-MALE_control_TAM
ENSMUSG00000029472	Anapc5	-0.283806441291341	9.49737602064173	-1.87035824992718	0.0849361058497584	0.392393867577043	-5.32398361666123	MALE_control_VEH-MALE_control_TAM
ENSMUSG00000097053	Gm1972	0.806639543079528	-1.75384871276959	1.87033576789014	0.0849394300297194	0.392393867577043	-4.19743412454699	MALE_control_VEH-MALE_control_TAM
ENSMUSG00000039206	Daglb	0.277801477240393	3.58480746622893	1.87033297829305	0.0849398425060335	0.392393867577043	-5.16126558095737	MALE_control_VEH-MALE_control_TAM
ENSMUSG00000030083	Abtb1	-0.225783825296954	4.68160806734023	-1.86987773751169	0.0850071798154036	0.392527013777689	-5.313440585409	MALE_control_VEH-MALE_control_TAM
ENSMUSG00000100210	H3c7	1.02412061070412	-1.35720847694085	1.86972218394352	0.0850301997450984	0.392527013777689	-4.24407944476077	MALE_control_VEH-MALE_control_TAM
ENSMUSG00000023272	Creld2	0.294819776133564	2.4911806560833	1.86969803362565	0.0850337741889299	0.392527013777689	-4.93616198232214	MALE_control_VEH-MALE_control_TAM
ENSMUSG00000041540	Sox5	0.621332405331631	-0.372510508503865	1.86926703530481	0.0850975883774002	0.392569860467003	-4.39012907836922	MALE_control_VEH-MALE_control_TAM
ENSMUSG00000058454	Dhcr7	0.258853945891046	2.57352690235983	1.86924019570661	0.0851015637205879	0.392569860467003	-4.95470176055379	MALE_control_VEH-MALE_control_TAM
ENSMUSG00000030533	Unc45a	0.242189455873845	3.62301876907614	1.86919557331484	0.0851081733324736	0.392569860467003	-5.17002900362021	MALE_control_VEH-MALE_control_TAM
ENSMUSG00000023973	Cnpy3	-0.240100061091279	2.88587632416449	-1.86900953604096	0.0851357347880092	0.392571590078604	-5.02242184654612	MALE_control_VEH-MALE_control_TAM
ENSMUSG00000002897	Il17ra	-0.509541857808568	1.42739629164598	-1.86888551750396	0.0851541126533251	0.392571590078604	-4.71367109991732	MALE_control_VEH-MALE_control_TAM
ENSMUSG00000025144	Cenpx	-0.204949076445647	3.41443976579865	-1.86863625989786	0.0851910601334916	0.392571590078604	-5.13152543609541	MALE_control_VEH-MALE_control_TAM
ENSMUSG00000016349	Eef1a2	0.189185664804286	10.8085137236068	1.86852098530012	0.0852081522150822	0.392571590078604	-5.28914640380056	MALE_control_VEH-MALE_control_TAM
ENSMUSG00000109727	Gm45464	-1.34508152798404	-3.11051926683389	-1.86846079896788	0.0852170774438017	0.392571590078604	-4.10042100408497	MALE_control_VEH-MALE_control_TAM
ENSMUSG00000009894	Snap47	-0.231914916039044	4.19382131338124	-1.86815457822753	0.0852625010544396	0.392680823547389	-5.26242523192343	MALE_control_VEH-MALE_control_TAM
ENSMUSG00000026785	Pkn3	0.567053442057451	2.84574152196412	1.867660969443	0.0853357673140506	0.392769023953038	-5.01586621228272	MALE_control_VEH-MALE_control_TAM
ENSMUSG00000036572	Upf3b	-0.20853941565278	4.39755408514957	-1.86755614444268	0.0853513338168224	0.392769023953038	-5.28853355129412	MALE_control_VEH-MALE_control_TAM
ENSMUSG00000063077	Kif1b	-0.274061477544116	9.23474142891566	-1.86739835412964	0.0853747705187441	0.392769023953038	-5.33595228162539	MALE_control_VEH-MALE_control_TAM
ENSMUSG00000057841	Rpl32	-0.251712920540352	6.87296654777485	-1.86736812568718	0.0853792610357475	0.392769023953038	-5.3769069443499	MALE_control_VEH-MALE_control_TAM
ENSMUSG00000040010	Slc7a5	0.414972666968391	1.65146489330468	1.86729425476843	0.0853902356620229	0.392769023953038	-4.76150318629796	MALE_control_VEH-MALE_control_TAM
ENSMUSG00000083754	Gm7803	-0.612203267964345	-1.17891726906158	-1.86697731165239	0.0854373368059271	0.392885754760233	-4.27110783536849	MALE_control_VEH-MALE_control_TAM
ENSMUSG00000032238	Rora	-0.372591323326571	6.89388325725473	-1.86675127822662	0.0854709421851718	0.392940381383075	-5.37779500526863	MALE_control_VEH-MALE_control_TAM
ENSMUSG00000026816	Gtf3c5	0.221553380040395	3.14962649355135	1.86616376071466	0.0855583470539215	0.393052779214967	-5.08216881206138	MALE_control_VEH-MALE_control_TAM
ENSMUSG00000019039	Dalrd3	0.22383396036286	3.03272460557638	1.86603995553569	0.0855767758612554	0.393052779214967	-5.05801316174814	MALE_control_VEH-MALE_control_TAM
ENSMUSG00000060586	H2-Eb1	0.675954148526996	2.62526099691756	1.8660343018534	0.0855776175163401	0.393052779214967	-4.97081791263276	MALE_control_VEH-MALE_control_TAM
ENSMUSG00000083282	Ctsf	-0.223448193158486	4.38745912625319	-1.86598744614442	0.0855845931433162	0.393052779214967	-5.28983284932908	MALE_control_VEH-MALE_control_TAM
ENSMUSG00000037640	Zfp60	-0.282290185031015	2.93029151677016	-1.86585675334956	0.0856040527108125	0.393052779214967	-5.03668220111716	MALE_control_VEH-MALE_control_TAM
ENSMUSG00000104427	Gm38368	-0.985216439585277	-1.77178627804029	-1.86558274378932	0.0856448645195639	0.393090794668142	-4.2018704783691	MALE_control_VEH-MALE_control_TAM
ENSMUSG00000026311	Asb1	0.196507009451015	4.11589119665141	1.86550933479861	0.0856558012709912	0.393090794668142	-5.25588372959452	MALE_control_VEH-MALE_control_TAM
ENSMUSG00000050270	Tmem220	-0.499768948991932	0.280231034219263	-1.86496584313554	0.0857368121250102	0.393362755985016	-4.50558001102567	MALE_control_VEH-MALE_control_TAM
ENSMUSG00000005481	Ddx39	0.247189802835968	3.47091862423576	1.86449625594716	0.0858068629724103	0.393430860890933	-5.14899633990317	MALE_control_VEH-MALE_control_TAM
ENSMUSG00000081094	Rpl19-ps11	-0.330212725831999	1.3351880067601	-1.86449514061627	0.0858070294140585	0.393430860890933	-4.70197897347688	MALE_control_VEH-MALE_control_TAM
ENSMUSG00000022336	Eif3e	-0.236554556337076	6.95344901654988	-1.86434208523059	0.0858298727572374	0.393430860890933	-5.3813263681223	MALE_control_VEH-MALE_control_TAM
ENSMUSG00000085492	Trmt61b	0.570900592289434	-0.109669863461848	1.86428315479581	0.0858386695275695	0.393430860890933	-4.44038275763815	MALE_control_VEH-MALE_control_TAM
ENSMUSG00000020140	Lgr5	1.48375765432708	-3.71168504385405	1.86375922096382	0.0859169150614196	0.39367540470019	-4.08833444268676	MALE_control_VEH-MALE_control_TAM
ENSMUSG00000055128	Cgrrf1	0.195732610868517	4.99563621656144	1.86363445279465	0.0859355577660263	0.39367540470019	-5.34648159466411	MALE_control_VEH-MALE_control_TAM
ENSMUSG00000081992	Gm13408	-0.499469036964721	0.647318658292628	-1.86330737009734	0.0859844474598275	0.393710710806337	-4.57322084846161	MALE_control_VEH-MALE_control_TAM
ENSMUSG00000028653	Trit1	-0.236566371326965	2.79668275135917	-1.8632144541628	0.0859983403838423	0.393710710806337	-5.0121892826188	MALE_control_VEH-MALE_control_TAM
ENSMUSG00000029528	Pxn	0.181956865409319	6.79465699514836	1.86313252709851	0.0860105919237816	0.393710710806337	-5.38370080641662	MALE_control_VEH-MALE_control_TAM
ENSMUSG00000001661	Hoxc6	0.487618294986102	1.81603442718265	1.86297473032178	0.0860341936321399	0.393710710806337	-4.80215622159079	MALE_control_VEH-MALE_control_TAM
ENSMUSG00000071302	2610044O15Rik8	-0.226288073139735	4.33310742444037	-1.86285497889697	0.0860521088033535	0.393710710806337	-5.28837430463775	MALE_control_VEH-MALE_control_TAM
ENSMUSG00000048755	Mcat	-0.22945252784415	4.2983758213324	-1.86193609049132	0.0861896897860632	0.394240447514097	-5.28564496538462	MALE_control_VEH-MALE_control_TAM
ENSMUSG00000105914	Gm19243	-0.806480452489205	-1.759800903237	-1.86164977272279	0.086232599552859	0.394331117660439	-4.20835922762226	MALE_control_VEH-MALE_control_TAM
ENSMUSG00000002413	Braf	-0.257063800139479	3.45948201022211	-1.861459819134	0.0862610781272254	0.394331117660439	-5.15148212703998	MALE_control_VEH-MALE_control_TAM
ENSMUSG00000025236	Adpgk	-0.236545915818174	3.72086993082267	-1.86136750277087	0.0862749216290146	0.394331117660439	-5.19967770586734	MALE_control_VEH-MALE_control_TAM
ENSMUSG00000024737	Slc15a3	0.98552870957243	-0.623910104538883	1.86095491633558	0.0863368165321124	0.394459555502688	-4.36182291885168	MALE_control_VEH-MALE_control_TAM
ENSMUSG00000070691	Runx3	1.15025687885644	-2.41924213652895	1.86088944040789	0.0863466427200675	0.394459555502688	-4.15003928665638	MALE_control_VEH-MALE_control_TAM
ENSMUSG00000063019	Manbal	-0.272304294930072	3.33661497647248	-1.86051275834708	0.0864031923194106	0.394552918846583	-5.12882332477522	MALE_control_VEH-MALE_control_TAM
ENSMUSG00000087626	Gm15050	-0.74016122524591	-1.46445731834897	-1.86046269534528	0.0864107105800795	0.394552918846583	-4.24345764040315	MALE_control_VEH-MALE_control_TAM
ENSMUSG00000031485	Plpbp	0.242095198986261	5.35890087891463	1.86000207444967	0.0864799125926312	0.394650789493479	-5.37068531007046	MALE_control_VEH-MALE_control_TAM
ENSMUSG00000060636	Rpl35a	-0.191319015609644	6.52461006660835	-1.85994945122301	0.0864878217097503	0.394650789493479	-5.38866412700621	MALE_control_VEH-MALE_control_TAM
ENSMUSG00000025795	Rassf3	-0.594622900047885	6.18588923300805	-1.85988434749156	0.0864976075169828	0.394650789493479	-5.38728650458785	MALE_control_VEH-MALE_control_TAM
ENSMUSG00000038611	Phrf1	-0.186752331312571	4.35890641040346	-1.85945097639816	0.0865627735235087	0.394848504904459	-5.29676337166159	MALE_control_VEH-MALE_control_TAM
ENSMUSG00000040435	Ppp1r15a	0.47004917101271	4.4882198599156	1.85904018576792	0.0866245851559081	0.395025261889474	-5.31182318074856	MALE_control_VEH-MALE_control_TAM
ENSMUSG00000050565	Tor1aip2	-0.151085508997431	6.21135500350042	-1.85880601064125	0.0866598393551328	0.395025261889474	-5.3891442565335	MALE_control_VEH-MALE_control_TAM
ENSMUSG00000013973	Dedd	0.280826945700312	2.65756785979033	1.85861876648591	0.0866880376186372	0.395025261889474	-4.9892571158043	MALE_control_VEH-MALE_control_TAM
ENSMUSG00000020057	Dram1	0.53500935785669	1.15225611140789	1.85861310733726	0.0866888899944334	0.395025261889474	-4.67502963759104	MALE_control_VEH-MALE_control_TAM
ENSMUSG00000020308	Tpgs1	0.171714588169864	4.08655176084766	1.85830557284771	0.0867352219735501	0.39513683239638	-5.26299686295658	MALE_control_VEH-MALE_control_TAM
ENSMUSG00000110298	Gm8189	-0.724460455619644	-1.18525621606587	-1.85805493213506	0.0867729991370246	0.395180081392174	-4.28255632080583	MALE_control_VEH-MALE_control_TAM
ENSMUSG00000072612	Gm10382	0.921515820943101	-1.55441322740095	1.85786314183951	0.0868019162882253	0.395180081392174	-4.23627739438548	MALE_control_VEH-MALE_control_TAM
ENSMUSG00000029828	4921507P07Rik	-0.614617736938042	-0.346202643555721	-1.85780777667534	0.0868102655850442	0.395180081392174	-4.41087628709037	MALE_control_VEH-MALE_control_TAM
ENSMUSG00000109829	Gm45605	-0.522911419996798	0.311679623323454	-1.85750153355946	0.0868564614573452	0.395191933148971	-4.52204858117802	MALE_control_VEH-MALE_control_TAM
ENSMUSG00000032020	Ubash3b	0.537786802934193	-0.233152981213655	1.85750081079018	0.0868565705112882	0.395191933148971	-4.4297867302996	MALE_control_VEH-MALE_control_TAM
ENSMUSG00000040521	Tsfm	0.218629386509243	3.87539424905664	1.85718277921865	0.0869045682528407	0.395310870578691	-5.23238057272041	MALE_control_VEH-MALE_control_TAM
ENSMUSG00000036885	Arhgef26	0.832678881464945	-0.213280501557535	1.85701573957763	0.0869297877130509	0.395326160567825	-4.43375180257264	MALE_control_VEH-MALE_control_TAM
ENSMUSG00000028878	Fam76a	-0.210547246377427	5.15523091359483	-1.85596175913751	0.0870890693860135	0.395864615360316	-5.36765699018177	MALE_control_VEH-MALE_control_TAM
ENSMUSG00000112375	Gm38560	0.414382658574823	3.48986823277247	1.85594260543713	0.0870919664115172	0.395864615360316	-5.16585711883657	MALE_control_VEH-MALE_control_TAM
ENSMUSG00000022391	Rangap1	0.217143140828513	4.95144764959699	1.85552856972121	0.0871546112556314	0.395942371348509	-5.35629680126214	MALE_control_VEH-MALE_control_TAM
ENSMUSG00000007783	Cpt1c	-0.469404174727658	0.179705073736567	-1.85542063633085	0.0871709486024261	0.395942371348509	-4.5021864019543	MALE_control_VEH-MALE_control_TAM
ENSMUSG00000030990	Pgap2	-0.367713277642328	3.22256510118517	-1.85539552697382	0.0871747496798497	0.395942371348509	-5.1137455909546	MALE_control_VEH-MALE_control_TAM
ENSMUSG00000013787	Ehmt2	-0.161994629103954	5.44307026729915	-1.85514382410967	0.0872128609807137	0.396016019005069	-5.38142927231596	MALE_control_VEH-MALE_control_TAM
ENSMUSG00000005267	Zfp287	0.50319726213199	0.0453884568475282	1.85476389453517	0.0872704161467806	0.396035926512939	-4.48019302392136	MALE_control_VEH-MALE_control_TAM
ENSMUSG00000059586	Nsmce2	0.198924382509864	3.30038542625493	1.85473237721955	0.0872751922186304	0.396035926512939	-5.1305685739979	MALE_control_VEH-MALE_control_TAM
ENSMUSG00000039754	Alkbh4	0.285286453010481	1.83410412395086	1.85468127105591	0.0872829372487324	0.396035926512939	-4.81854718936806	MALE_control_VEH-MALE_control_TAM
ENSMUSG00000028259	Fhl5	-1.13691316316716	-0.990763320569995	-1.85365718280375	0.0874382668276997	0.396628519775828	-4.31602047775526	MALE_control_VEH-MALE_control_TAM
ENSMUSG00000041235	Chd7	0.223565349462355	5.71602244551287	1.85353115150616	0.0874574000257658	0.396628519775828	-5.39130682693653	MALE_control_VEH-MALE_control_TAM
ENSMUSG00000026471	Mr1	-0.217816623527481	4.86071773222405	-1.85293846834465	0.0875474278900495	0.396775880928518	-5.35412181803941	MALE_control_VEH-MALE_control_TAM
ENSMUSG00000023027	Atf1	0.164551700250619	5.60304514397825	1.85293216304538	0.0875483861081562	0.396775880928518	-5.38961933418535	MALE_control_VEH-MALE_control_TAM
ENSMUSG00000027792	Bche	-0.660254159142803	2.37471898165364	-1.85288398320044	0.0875557083260927	0.396775880928518	-4.9367114033764	MALE_control_VEH-MALE_control_TAM
ENSMUSG00000053310	Nrgn	0.533778357861925	0.8512804787508	1.85237064803652	0.0876337577673025	0.396945811652578	-4.62709899474236	MALE_control_VEH-MALE_control_TAM
ENSMUSG00000024234	Mtpap	-0.200372304292003	3.79074450293637	-1.85233413262293	0.0876393121081121	0.396945811652578	-5.2256735188556	MALE_control_VEH-MALE_control_TAM
ENSMUSG00000107921	Gm6423	0.817361305659695	-1.65196688111112	1.85209115211786	0.0876762798606704	0.396945811652578	-4.23285363292228	MALE_control_VEH-MALE_control_TAM
ENSMUSG00000026709	Dars2	0.284928703293564	3.80607528470238	1.85194397186927	0.0876986791478444	0.396945811652578	-5.22885877965664	MALE_control_VEH-MALE_control_TAM
ENSMUSG00000049109	Themis	1.0545162644821	-1.71649171521736	1.85177225514544	0.0877248191729945	0.396945811652578	-4.22613926202157	MALE_control_VEH-MALE_control_TAM
ENSMUSG00000037126	Psd	0.44079829647965	0.85379277835605	1.85153682208754	0.087760670041271	0.396945811652578	-4.62881100970049	MALE_control_VEH-MALE_control_TAM
ENSMUSG00000038987	Cfap157	0.571233228723354	-0.996628175271388	1.85136401463409	0.087786992950998	0.396945811652578	-4.31835459157666	MALE_control_VEH-MALE_control_TAM
ENSMUSG00000030474	Siglece	-0.983392918011938	-2.25505858089376	-1.85117825321925	0.0878152970400275	0.396945811652578	-4.17527820096529	MALE_control_VEH-MALE_control_TAM
ENSMUSG00000116793	Gm34256	-0.419033003754039	1.73858114578439	-1.85112983138791	0.0878226763323974	0.396945811652578	-4.80402263445671	MALE_control_VEH-MALE_control_TAM
ENSMUSG00000086714	0610009E02Rik	-0.895235868498159	-2.23669832655635	-1.85108860801094	0.0878289590513617	0.396945811652578	-4.17692308064365	MALE_control_VEH-MALE_control_TAM
ENSMUSG00000003762	Coq8b	0.435993282477758	1.24872623691709	1.85105139371454	0.0878346311087923	0.396945811652578	-4.70518175556073	MALE_control_VEH-MALE_control_TAM
ENSMUSG00000034613	Ppm1h	0.43136474811092	0.725258563298894	1.85073944512639	0.0878821901249158	0.397061526504928	-4.60615753455066	MALE_control_VEH-MALE_control_TAM
ENSMUSG00000089832	Shkbp1	0.382723622141197	1.38017306279223	1.8501135901761	0.0879776768935568	0.397275555041357	-4.73259270440486	MALE_control_VEH-MALE_control_TAM
ENSMUSG00000102929	Gm37154	-0.6977812187932	-1.57736457460421	-1.84992347699883	0.0880067010631737	0.397275555041357	-4.24427169193385	MALE_control_VEH-MALE_control_TAM
ENSMUSG00000027341	Tmem230	0.163769098720726	4.50365372055417	1.84989511640271	0.0880110315566594	0.397275555041357	-5.32757065578082	MALE_control_VEH-MALE_control_TAM
ENSMUSG00000028261	Ndufaf4	0.255904693042702	5.43124850239535	1.84985324758145	0.0880174250276854	0.397275555041357	-5.38920682755075	MALE_control_VEH-MALE_control_TAM
ENSMUSG00000036273	Lrrk2	-0.307395866487951	2.93032652668429	-1.84967815535727	0.0880441665890658	0.397297105022416	-5.06162671148506	MALE_control_VEH-MALE_control_TAM
ENSMUSG00000089656	Gm16271	-0.555034975560449	-0.30777233853031	-1.84905832075782	0.0881388920210502	0.397552703911576	-4.42975683411177	MALE_control_VEH-MALE_control_TAM
ENSMUSG00000049119	Fam110b	0.546004225325751	1.66703456360827	1.84875823725027	0.0881847850064182	0.397552703911576	-4.79281713605965	MALE_control_VEH-MALE_control_TAM
ENSMUSG00000086602	Gm15609	0.759450419329889	-1.11578566794212	1.84874278340353	0.088187149010773	0.397552703911576	-4.30495943491887	MALE_control_VEH-MALE_control_TAM
ENSMUSG00000023912	Slc25a27	-0.225777714549524	3.53357969220895	-1.84873242050785	0.0881887342747563	0.397552703911576	-5.18520164114895	MALE_control_VEH-MALE_control_TAM
ENSMUSG00000024136	Dnase1l2	0.418035041285847	0.501185765523971	1.84783509428396	0.0883261005245459	0.398072727158469	-4.5697852375468	MALE_control_VEH-MALE_control_TAM
ENSMUSG00000001948	Spa17	0.552808735242401	1.03219874348028	1.84746047421386	0.0883835060755824	0.398232209985796	-4.66862299381356	MALE_control_VEH-MALE_control_TAM
ENSMUSG00000029641	Rasl11a	0.647232460889189	-0.678510259581768	1.84722981093995	0.0884188689380176	0.398292319704355	-4.37265051585066	MALE_control_VEH-MALE_control_TAM
ENSMUSG00000047996	Prrg1	-0.363060494497478	2.36824870081549	-1.84699237553682	0.0884552833935604	0.398357135322693	-4.94431130539354	MALE_control_VEH-MALE_control_TAM
ENSMUSG00000040121	Rep15	0.88406467956285	-1.33332376513592	1.84595557399092	0.0886144521530136	0.398961142854939	-4.2795357821964	MALE_control_VEH-MALE_control_TAM
ENSMUSG00000005338	Cadm3	0.395551649374584	2.64814782737013	1.8458152412702	0.0886360157785671	0.398961142854939	-5.00684989719381	MALE_control_VEH-MALE_control_TAM
ENSMUSG00000026558	Uck2	0.20694717838982	4.06531114198598	1.84568794229339	0.088655580732832	0.398961142854939	-5.279503837558	MALE_control_VEH-MALE_control_TAM
ENSMUSG00000052769	Gm9889	-1.45354494085831	-2.72149349737562	-1.84548745205385	0.0886864025838266	0.399000566450519	-4.14856507547636	MALE_control_VEH-MALE_control_TAM
ENSMUSG00000061544	Zfp229	-0.333904664702255	2.42354116982204	-1.84472658057059	0.0888034613540008	0.399427854277159	-4.95973477548661	MALE_control_VEH-MALE_control_TAM
ENSMUSG00000097379	Gm26873	-1.02479837217728	-0.777063684320383	-1.84448992000506	0.0888398996395269	0.399492398030951	-4.36104985027445	MALE_control_VEH-MALE_control_TAM
ENSMUSG00000019849	Prep	-0.153392158916851	5.00179947228365	-1.84398735911101	0.088917323035748	0.399624207614251	-5.37741311341557	MALE_control_VEH-MALE_control_TAM
ENSMUSG00000049625	Tifab	1.02259181178981	-1.68788804664431	1.84391745875714	0.0889280965557677	0.399624207614251	-4.23972805074711	MALE_control_VEH-MALE_control_TAM
ENSMUSG00000111964	Gm8942	0.734141528615868	-1.49246674376538	1.84386943466506	0.0889354990405484	0.399624207614251	-4.26247544441941	MALE_control_VEH-MALE_control_TAM
ENSMUSG00000037325	Bbs7	-0.220156333334416	3.13282516294409	-1.84336719705097	0.0890129478531964	0.399872870062819	-5.1138617893808	MALE_control_VEH-MALE_control_TAM
ENSMUSG00000027994	Mcub	0.7810625743029	-0.845184430589755	1.84299476880152	0.0890704184366972	0.400031683100598	-4.3526390079353	MALE_control_VEH-MALE_control_TAM
ENSMUSG00000037818	Abhd18	-0.777777519675447	3.54846602143936	-1.84264455506361	0.0891244916156078	0.400041055929987	-5.19739825117964	MALE_control_VEH-MALE_control_TAM
ENSMUSG00000040029	Ipo8	0.214184572073038	4.50138965829844	1.8425982315523	0.0891316462100559	0.400041055929987	-5.33865037902791	MALE_control_VEH-MALE_control_TAM
ENSMUSG00000021737	Psmd6	-0.257325360896245	7.0366388788697	-1.84251534466176	0.0891444492567622	0.400041055929987	-5.41490239899706	MALE_control_VEH-MALE_control_TAM
ENSMUSG00000038412	Higd1a	0.187788022887445	5.50223303250537	1.84228784981847	0.0891795975764952	0.400041055929987	-5.40329076388044	MALE_control_VEH-MALE_control_TAM
ENSMUSG00000033701	Acbd6	0.186278352215942	4.88878362355607	1.84226518833829	0.0891830994973851	0.400041055929987	-5.37264146700591	MALE_control_VEH-MALE_control_TAM
ENSMUSG00000075272	Ttc30a2	-1.06589533226379	-2.89913712216721	-1.84153883684533	0.0892954097847681	0.400445519803451	-4.14294531108217	MALE_control_VEH-MALE_control_TAM
ENSMUSG00000097674		-1.35014019460841	-3.65402856846757	-1.84132185290469	0.0893289851640086	0.400496783757129	-4.11417920147539	MALE_control_VEH-MALE_control_TAM
ENSMUSG00000031751	Amfr	0.154730103355337	7.61784827222462	1.84109107936244	0.0893647068156377	0.400501776703325	-5.41193383468838	MALE_control_VEH-MALE_control_TAM
ENSMUSG00000073702	Rpl31	-0.217547358810495	7.04810213395766	-1.84102855388397	0.0893743874142774	0.400501776703325	-5.41714561494661	MALE_control_VEH-MALE_control_TAM
ENSMUSG00000067719	Gm10221	0.344539944720035	1.68456022500893	1.84078906650921	0.0894114751611717	0.400568724242	-4.80848381031725	MALE_control_VEH-MALE_control_TAM
ENSMUSG00000025157	Zdhhc16	0.236837634737254	3.49839573954726	1.83994471429779	0.0895423450647555	0.401044425149879	-5.19214705370198	MALE_control_VEH-MALE_control_TAM
ENSMUSG00000001506	Col1a1	0.550936876837985	6.16627839682251	1.83981796394562	0.0895620055944023	0.401044425149879	-5.41832825503589	MALE_control_VEH-MALE_control_TAM
ENSMUSG00000043719	Col6a6	0.591393984597577	1.32671703968627	1.83964331975872	0.0895891014307428	0.401066457543667	-4.73768808518826	MALE_control_VEH-MALE_control_TAM
ENSMUSG00000006763	Saal1	-0.295662240936862	1.89726108686827	-1.83872607089412	0.0897315330868982	0.401568870456529	-4.85604345785215	MALE_control_VEH-MALE_control_TAM
ENSMUSG00000025823	Pdia4	0.247256437562158	3.40224725573441	1.83863467979878	0.0897457356178972	0.401568870456529	-5.17550631514993	MALE_control_VEH-MALE_control_TAM
ENSMUSG00000035941	Ibtk	0.234720092295811	6.41633262455762	1.83846003666101	0.0897728814857494	0.401590980596405	-5.42175677948657	MALE_control_VEH-MALE_control_TAM
ENSMUSG00000028809	Srrm1	-0.167958292075777	6.44988524583498	-1.83823789205998	0.0898074215152254	0.401606448508049	-5.42222522166813	MALE_control_VEH-MALE_control_TAM
ENSMUSG00000034973	Dop1a	-0.235968175248051	3.96742526564573	-1.83789718226005	0.0898604199057212	0.401606448508049	-5.27670035616869	MALE_control_VEH-MALE_control_TAM
ENSMUSG00000082127	Gm13577	0.27893240804778	1.65293707710166	1.83764494867496	0.0898996737573026	0.401606448508049	-4.80667769188207	MALE_control_VEH-MALE_control_TAM
ENSMUSG00000021518	Ptdss1	0.274610870452714	4.42371918763912	1.83745485752744	0.0899292669223338	0.401606448508049	-5.33822701972579	MALE_control_VEH-MALE_control_TAM
ENSMUSG00000027854	Sike1	0.16995052966809	4.36260816097127	1.83740069520203	0.0899377004590459	0.401606448508049	-5.33136627641853	MALE_control_VEH-MALE_control_TAM
ENSMUSG00000036305	Rpl39-ps	-0.575074568905401	0.796131784401912	-1.83739019476908	0.0899393355487867	0.401606448508049	-4.63905477159223	MALE_control_VEH-MALE_control_TAM
ENSMUSG00000008763	Man1a2	0.177391725231285	4.31091207566451	1.83731401862066	0.0899511982289347	0.401606448508049	-5.3253145004904	MALE_control_VEH-MALE_control_TAM
ENSMUSG00000035329	Fbxo33	0.327811330408905	1.84729952191739	1.83719039582513	0.0899704526378777	0.401606448508049	-4.84782048973977	MALE_control_VEH-MALE_control_TAM
ENSMUSG00000023026	Dip2b	-0.213892774287173	3.42432377244399	-1.83712275614823	0.0899809891792368	0.401606448508049	-5.18215043818658	MALE_control_VEH-MALE_control_TAM
ENSMUSG00000021124	Vti1b	0.164725574343802	5.88262615287291	1.83701104740087	0.0899983930002832	0.401606448508049	-5.41981185683101	MALE_control_VEH-MALE_control_TAM
ENSMUSG00000009207	Lnpk	-0.301982303586585	5.2879652202	-1.83684156278548	0.090024803897199	0.401625210479709	-5.40372329134663	MALE_control_VEH-MALE_control_TAM
ENSMUSG00000051339	2900026A02Rik	0.190735162195536	5.45898617000056	1.83621008984179	0.0901232683472082	0.401923879074547	-5.41136589244723	MALE_control_VEH-MALE_control_TAM
ENSMUSG00000094622	Gm3055	1.10999372758732	-2.03829540189431	1.83612722389247	0.090136196700562	0.401923879074547	-4.21387473404751	MALE_control_VEH-MALE_control_TAM
ENSMUSG00000034311	Kif4	1.1306524658981	-2.26431537373039	1.8357063951571	0.0902018782523891	0.40196870010765	-4.19420256979627	MALE_control_VEH-MALE_control_TAM
ENSMUSG00000037259	Dzank1	-0.682236068169991	-0.47695257010225	-1.83552679636176	0.0902299225873433	0.40196870010765	-4.42152770967163	MALE_control_VEH-MALE_control_TAM
ENSMUSG00000036983	Tfb1m	-0.26711139340795	2.60288863920941	-1.83543242561133	0.0902446617251742	0.40196870010765	-5.01288605356777	MALE_control_VEH-MALE_control_TAM
ENSMUSG00000055612	Cdca7	0.694195576172876	-1.93124800885406	1.83541792296537	0.0902469269893201	0.40196870010765	-4.22521930101467	MALE_control_VEH-MALE_control_TAM
ENSMUSG00000034509	Mad2l1bp	0.387059712944904	3.72418291085318	1.83535103465604	0.090257375380801	0.40196870010765	-5.24046957388194	MALE_control_VEH-MALE_control_TAM
ENSMUSG00000013419	Zfp651	0.175204289710677	7.70008188966942	1.83519672091805	0.0902814843614784	0.401977086696627	-5.42000450205168	MALE_control_VEH-MALE_control_TAM
ENSMUSG00000099270	Gm27454	1.0142962693512	-2.62965616521163	1.83499725843186	0.090312655702998	0.402016906483983	-4.1674080608263	MALE_control_VEH-MALE_control_TAM
ENSMUSG00000110195	Pde2a	-1.41107716191972	-1.49721203105577	-1.83454235749412	0.0903837824682348	0.402143432691389	-4.27443560197683	MALE_control_VEH-MALE_control_TAM
ENSMUSG00000031590	Frg1	-0.190595040443204	3.64901829294681	-1.83446597547541	0.0903957302571414	0.402143432691389	-5.2285274133302	MALE_control_VEH-MALE_control_TAM
ENSMUSG00000070371	Prss36	-0.24206969433079	2.23465845967133	-1.83438891970819	0.0904077848790882	0.402143432691389	-4.93462417405591	MALE_control_VEH-MALE_control_TAM
ENSMUSG00000015468	Notch4	-0.279857788320862	3.74296718819671	-1.83405127093922	0.0904606238386656	0.402279528582765	-5.2457389422828	MALE_control_VEH-MALE_control_TAM
ENSMUSG00000028137	Celf3	-0.597992338525457	-0.531677866645544	-1.83350687796564	0.09054587507731	0.402559659943026	-4.41548764549313	MALE_control_VEH-MALE_control_TAM
ENSMUSG00000032094	Cd3d	1.06060532038725	-2.15544384226509	1.83313485916078	0.0906041744360843	0.402644915743854	-4.20692949271472	MALE_control_VEH-MALE_control_TAM
ENSMUSG00000028893	Sesn2	-0.326584809173385	1.30750867191065	-1.83310039625259	0.0906095768593104	0.402644915743854	-4.74368410813675	MALE_control_VEH-MALE_control_TAM
ENSMUSG00000033307	Mif	0.210032473111346	4.9903452823473	1.83238274578638	0.0907221421817856	0.403046097641801	-5.39464023836771	MALE_control_VEH-MALE_control_TAM
ENSMUSG00000037210	Fam193a	-0.166737054096022	4.02984427396788	-1.83167844077628	0.0908327368917929	0.40326894521631	-5.29575639346839	MALE_control_VEH-MALE_control_TAM
ENSMUSG00000062937	Mtap	-0.426755536305746	3.14030583067562	-1.83166556299941	0.0908347601787474	0.40326894521631	-5.13336815250144	MALE_control_VEH-MALE_control_TAM
ENSMUSG00000028619	Tceanc2	-0.190531450188664	3.11514170625736	-1.83139622873245	0.090877085846924	0.40326894521631	-5.12857516577594	MALE_control_VEH-MALE_control_TAM
ENSMUSG00000068742	Cry2	-0.481156096388943	5.60843842963434	-1.8313739558665	0.090880586806647	0.40326894521631	-5.42317506272754	MALE_control_VEH-MALE_control_TAM
ENSMUSG00000036968	Cnpy4	0.438353961369793	1.41071817682991	1.83121266671421	0.0909059426677281	0.40326894521631	-4.767064071738	MALE_control_VEH-MALE_control_TAM
ENSMUSG00000040177	2310057M21Rik	0.316248644747271	4.17712619465171	1.83121174867185	0.0909060870091174	0.40326894521631	-5.3174525028956	MALE_control_VEH-MALE_control_TAM
ENSMUSG00000100335	2310008N11Rik	1.12053463056349	-2.93928780178545	1.83096433826251	0.0909449942343893	0.403342610525543	-4.15343085510225	MALE_control_VEH-MALE_control_TAM
ENSMUSG00000074627	Mroh8	-0.693837038868924	-0.658591460533858	-1.83060757649077	0.0910011242648917	0.403428576829739	-4.39920444018404	MALE_control_VEH-MALE_control_TAM
ENSMUSG00000063179	Pstk	-0.183419980049255	4.11757702409207	-1.83048033201364	0.0910211514473221	0.403428576829739	-5.31035792402965	MALE_control_VEH-MALE_control_TAM
ENSMUSG00000032558	Nphp3	-0.700496936727136	1.04214190223142	-1.83029804881191	0.0910498481767303	0.403428576829739	-4.6960881589428	MALE_control_VEH-MALE_control_TAM
ENSMUSG00000058665	En1	0.308931293861677	3.26925435158132	1.83027420645096	0.0910536022679971	0.403428576829739	-5.16197155101551	MALE_control_VEH-MALE_control_TAM
ENSMUSG00000021904	Sema3g	-0.218986470168405	3.55504388735995	-1.8298705590166	0.091117179637329	0.403611391359474	-5.21829274569559	MALE_control_VEH-MALE_control_TAM
ENSMUSG00000038725	Pkhd1l1	-1.06110141851733	-1.80017845306955	-1.8294292145554	0.0911867403776361	0.403813317980062	-4.24661549673351	MALE_control_VEH-MALE_control_TAM
ENSMUSG00000084755	Gm16276	-1.06447202561734	-2.10898298605749	-1.82929806433949	0.0912074203222689	0.403813317980062	-4.21606674031625	MALE_control_VEH-MALE_control_TAM
ENSMUSG00000068922	Msto1	-0.255213868252686	2.74732101982138	-1.82785732744656	0.0914348762607292	0.404721285377276	-5.05577285436939	MALE_control_VEH-MALE_control_TAM
ENSMUSG00000113948	Rpl17-ps3	0.961010628699784	-1.74710097195257	1.82763127981861	0.0914706098497135	0.404780388975267	-4.25472943362745	MALE_control_VEH-MALE_control_TAM
ENSMUSG00000108425	Gm44706	-1.03812891463393	-1.9828345908343	-1.82716118573238	0.091544962602887	0.405010321339485	-4.23082927144773	MALE_control_VEH-MALE_control_TAM
ENSMUSG00000027699	Ect2	1.56912093493182	-2.63061346017163	1.82620059162385	0.0916970650770896	0.405448490639494	-4.17816072278072	MALE_control_VEH-MALE_control_TAM
ENSMUSG00000022892	App	0.236909544873665	6.59831938781752	1.82617041565085	0.0917018468920855	0.405448490639494	-5.44114043720036	MALE_control_VEH-MALE_control_TAM
ENSMUSG00000003948	Mmd	0.546529041419632	3.46380065659971	1.82611104325072	0.0917112559552233	0.405448490639494	-5.20680550503361	MALE_control_VEH-MALE_control_TAM
ENSMUSG00000022952	Runx1	-0.527357479525513	1.29719242914484	-1.82581727485473	0.0917578238171637	0.405538814061668	-4.75251831016036	MALE_control_VEH-MALE_control_TAM
ENSMUSG00000001054	Rmnd5b	0.212652818335989	3.4845292084331	1.8255925259765	0.0917934651658705	0.405538814061668	-5.21159098522374	MALE_control_VEH-MALE_control_TAM
ENSMUSG00000068373	D430041D05Rik	-0.656427871041171	3.21922798161199	-1.82542524157927	0.0918200017253509	0.405538814061668	-5.15912679399701	MALE_control_VEH-MALE_control_TAM
ENSMUSG00000020594	Pum2	0.159528361840365	6.92470245798863	1.8254165664656	0.0918213780594122	0.405538814061668	-5.44183449289729	MALE_control_VEH-MALE_control_TAM
ENSMUSG00000020628	Trappc12	-0.24288473505893	3.90058003308314	-1.82386758062008	0.0920674277993876	0.406526244916925	-5.28778760884876	MALE_control_VEH-MALE_control_TAM
ENSMUSG00000091264	Smim13	0.268109977932173	6.25312205551528	1.82365970207513	0.0921004935922725	0.406572986846434	-5.44388798216057	MALE_control_VEH-MALE_control_TAM
ENSMUSG00000022160	Mettl3	0.223147256004626	3.25622487458688	1.82325501304457	0.0921648953534599	0.40675800326078	-5.17004458502673	MALE_control_VEH-MALE_control_TAM
ENSMUSG00000028159	Dapp1	0.657714825578237	1.53306317743522	1.82289448543547	0.0922223034882789	0.406912071453773	-4.80426342146729	MALE_control_VEH-MALE_control_TAM
ENSMUSG00000020132	Rab21	0.174899347908977	6.38987618301553	1.82177046155135	0.0924014927947001	0.407603267971938	-5.44742699956593	MALE_control_VEH-MALE_control_TAM
ENSMUSG00000075486	Commd6	0.318776884565344	2.58033192857658	1.82141922674114	0.0924575501241322	0.407751097670094	-5.02933856707712	MALE_control_VEH-MALE_control_TAM
ENSMUSG00000115834	Gm10385	-0.762242456500513	-2.14877955505396	-1.82125451793255	0.09248384831866	0.407751155967624	-4.22271766876754	MALE_control_VEH-MALE_control_TAM
ENSMUSG00000025862	Stag2	-0.224349546154099	6.2919545902416	-1.82113676404933	0.0925026535958841	0.407751155967624	-5.44797198579622	MALE_control_VEH-MALE_control_TAM
ENSMUSG00000020641	Rsad2	0.636551415372684	1.9062983576494	1.82081509359783	0.0925540418745086	0.407839605228492	-4.88497728422551	MALE_control_VEH-MALE_control_TAM
ENSMUSG00000041120	Nbl1	0.349540464859424	3.88795969716462	1.82054227678341	0.0925976457187274	0.407839605228492	-5.29090788398366	MALE_control_VEH-MALE_control_TAM
ENSMUSG00000001524	Gtf2h4	0.254494669466643	3.52965571218426	1.82053582020514	0.0925986778866581	0.407839605228492	-5.22781757603477	MALE_control_VEH-MALE_control_TAM
ENSMUSG00000015711	Prune1	0.194934418546818	6.11601838044852	1.8204467416317	0.0926129193118112	0.407839605228492	-5.44786525921015	MALE_control_VEH-MALE_control_TAM
ENSMUSG00000025813	Homer2	-0.715303624818238	5.13403137328503	-1.81996712861447	0.0926896312884397	0.40803959751767	-5.42221106692182	MALE_control_VEH-MALE_control_TAM
ENSMUSG00000071748	Gm14698	0.339680502389141	1.6606154821015	1.81988073244213	0.0927034560544126	0.40803959751767	-4.83496010191617	MALE_control_VEH-MALE_control_TAM
ENSMUSG00000052248	Zeb2os	1.39937407614738	-1.97479280376464	1.81917305759824	0.0928167652371043	0.408261974221475	-4.24195915356539	MALE_control_VEH-MALE_control_TAM
ENSMUSG00000024483	Ankhd1	-0.201415524923665	5.53668171231559	-1.81914926435159	0.0928205770530466	0.408261974221475	-5.44005446045387	MALE_control_VEH-MALE_control_TAM
ENSMUSG00000018820	Zfyve27	-0.172485944739334	3.87110677960011	-1.81914226484919	0.0928216984407112	0.408261974221475	-5.29034292697789	MALE_control_VEH-MALE_control_TAM
ENSMUSG00000052533	Nup188	-0.208727414532968	3.3294905571543	-1.81900014504009	0.0928444700409293	0.408262845893569	-5.19124949801455	MALE_control_VEH-MALE_control_TAM
ENSMUSG00000015852	Fcrls	0.563682213280793	0.470759722674536	1.81853135890327	0.0929196184629761	0.408493976548708	-4.60728246715129	MALE_control_VEH-MALE_control_TAM
ENSMUSG00000085095	Gm15635	-0.767501365743372	0.409795012003688	-1.81822433693434	0.0929688650727549	0.408611152783923	-4.59680461151758	MALE_control_VEH-MALE_control_TAM
ENSMUSG00000027438	Napb	-0.282525435897995	4.93624008634841	-1.81752917585865	0.0930804564066069	0.409001392731492	-5.41401706036966	MALE_control_VEH-MALE_control_TAM
ENSMUSG00000087556	Gm15764	0.63238183663319	-1.01836937655664	1.81738956214794	0.0931028825542161	0.409001392731492	-4.36212094345925	MALE_control_VEH-MALE_control_TAM
ENSMUSG00000022761	Lztr1	-0.157548022375472	4.71028444577962	-1.81705533534098	0.0931565891612638	0.409049789437856	-5.397620765667	MALE_control_VEH-MALE_control_TAM
ENSMUSG00000041477	Dcp1b	-0.318474145843858	2.39905834880029	-1.81699240719293	0.0931667041484064	0.409049789437856	-4.99658890890747	MALE_control_VEH-MALE_control_TAM
ENSMUSG00000031353	Rbbp7	-0.137763695305027	6.4774467774324	-1.81688398475651	0.0931841341463923	0.409049789437856	-5.45524375883052	MALE_control_VEH-MALE_control_TAM
ENSMUSG00000091534	Gm17195	0.910433219411473	-2.96242790026863	1.81635289290537	0.0932695549183339	0.409049789437856	-4.16957891201258	MALE_control_VEH-MALE_control_TAM
ENSMUSG00000031431	Tsc22d3	-0.547577107986216	7.72534003949955	-1.81616951906962	0.0932990651171445	0.409049789437856	-5.449010242835	MALE_control_VEH-MALE_control_TAM
ENSMUSG00000100084	2310068J16Rik	-0.746402447271513	-1.10540553086923	-1.81612319194894	0.0933065218317873	0.409049789437856	-4.35122476628558	MALE_control_VEH-MALE_control_TAM
ENSMUSG00000032267	Usp28	-0.163902019228626	6.27546146862443	-1.81611203120062	0.0933083183222365	0.409049789437856	-5.45562392713659	MALE_control_VEH-MALE_control_TAM
ENSMUSG00000041654	Slc39a11	0.327434103554352	1.40937712231467	1.81576956326242	0.0933634588286499	0.409049789437856	-4.7898601987089	MALE_control_VEH-MALE_control_TAM
ENSMUSG00000028188	Spata1	0.295551900429663	2.08033178064133	1.81545875403519	0.0934135273740798	0.409049789437856	-4.93011386222232	MALE_control_VEH-MALE_control_TAM
ENSMUSG00000033669	Zfp7	-0.827716140034059	-0.579355250426834	-1.81544606381122	0.0934155721673548	0.409049789437856	-4.43323634172536	MALE_control_VEH-MALE_control_TAM
ENSMUSG00000060438	Rps10-ps1	-0.367552092236171	1.18124653299702	-1.8154185044616	0.0934200129820714	0.409049789437856	-4.74514038798758	MALE_control_VEH-MALE_control_TAM
ENSMUSG00000004266	Ptpn6	0.485120476573751	0.294186508219795	1.8153542870513	0.0934303614823148	0.409049789437856	-4.58052257323185	MALE_control_VEH-MALE_control_TAM
ENSMUSG00000030602	Pak4	0.291406152290746	1.59070470250774	1.81526358707738	0.0934449793494166	0.409049789437856	-4.82746614625859	MALE_control_VEH-MALE_control_TAM
ENSMUSG00000015214	Mtmr1	-0.162612856172053	5.49225862873997	-1.81525949538735	0.0934456388444429	0.409049789437856	-5.44470358402255	MALE_control_VEH-MALE_control_TAM
ENSMUSG00000030555	Ttc23	-0.237444882117244	3.41382138728528	-1.81521287567115	0.0934531532653556	0.409049789437856	-5.21366779983121	MALE_control_VEH-MALE_control_TAM
ENSMUSG00000049950	Rpp38	-0.336301103402825	1.77449218153699	-1.81473660674533	0.0935299520578219	0.409286889164715	-4.8663591355692	MALE_control_VEH-MALE_control_TAM
ENSMUSG00000053838	Nudcd3	0.291130343370091	6.78027508755663	1.81416366290195	0.0936224150209688	0.409592403983851	-5.45954908247082	MALE_control_VEH-MALE_control_TAM
ENSMUSG00000116858	Gm49797	0.403704439931944	1.77295620729416	1.81379768483863	0.0936815204234988	0.409751869015574	-4.8674443892787	MALE_control_VEH-MALE_control_TAM
ENSMUSG00000084274	Gm12504	0.914421877536592	-2.19987684131947	1.81352023744531	0.0937263505076702	0.409848833482041	-4.22795334204773	MALE_control_VEH-MALE_control_TAM
ENSMUSG00000024079	Eif2ak2	0.383452597911894	2.31076488815299	1.81309695709713	0.0937947815378404	0.410027217129153	-4.98334428530423	MALE_control_VEH-MALE_control_TAM
ENSMUSG00000030168	Adipor2	-0.139141975382494	7.30213479501817	-1.81298749041456	0.0938124861484262	0.410027217129153	-5.45857811758815	MALE_control_VEH-MALE_control_TAM
ENSMUSG00000021000	Mia2	-0.164644489052228	6.04736360337644	-1.81206386144005	0.0939619891641731	0.41058142933637	-5.46018693286416	MALE_control_VEH-MALE_control_TAM
ENSMUSG00000030306	Tmtc1	0.211402514441449	6.71010923877095	1.8117883870969	0.0940066202371544	0.41067723034038	-5.46328830872758	MALE_control_VEH-MALE_control_TAM
ENSMUSG00000025809	Itgb1	0.185910818464005	7.62055746683991	1.81151452931969	0.0940510083018128	0.410771923725329	-5.45751733353891	MALE_control_VEH-MALE_control_TAM
ENSMUSG00000026074	Map4k4	0.235630609895991	4.72901448060933	1.81087988978392	0.0941539459211337	0.411122227409373	-5.40865031533635	MALE_control_VEH-MALE_control_TAM
ENSMUSG00000048376	F2r	0.697303376239344	3.08778680417022	1.81068694273941	0.094185261734048	0.411159701598357	-5.1545352636513	MALE_control_VEH-MALE_control_TAM
ENSMUSG00000101450	Gm28941	-0.746104053669871	-0.394936656213245	-1.81007453294721	0.0942847195124377	0.411422675452428	-4.47093579106506	MALE_control_VEH-MALE_control_TAM
ENSMUSG00000087361	0610043K17Rik	-0.543352568632523	-0.697242830740448	-1.80993500798578	0.0943073921252554	0.411422675452428	-4.42198837555801	MALE_control_VEH-MALE_control_TAM
ENSMUSG00000056144	Trim34a	-0.932213420329542	-0.523344342917008	-1.80989591152349	0.0943137461254986	0.411422675452428	-4.45015262409463	MALE_control_VEH-MALE_control_TAM
ENSMUSG00000048410	Zfp407	-0.265994686036402	3.12326707289672	-1.80970870730305	0.0943441760973193	0.411456177693783	-5.1633564010861	MALE_control_VEH-MALE_control_TAM
ENSMUSG00000028958	Tmub1	0.241557630067549	3.49049326533223	1.80924127356498	0.0944201958126367	0.41148283555832	-5.23771574018039	MALE_control_VEH-MALE_control_TAM
ENSMUSG00000028857	Tmem222	0.196559825360014	4.181877600044	1.80917830699852	0.0944304404038163	0.41148283555832	-5.35191447253367	MALE_control_VEH-MALE_control_TAM
ENSMUSG00000004268	Emg1	0.175978759277222	5.17929473321768	1.80907904918897	0.0944465915698433	0.41148283555832	-5.44127464082843	MALE_control_VEH-MALE_control_TAM
ENSMUSG00000086845	Gm13010	-0.69954034779832	-1.75939111564925	-1.80890741305264	0.0944745259509714	0.41148283555832	-4.27796108712456	MALE_control_VEH-MALE_control_TAM
ENSMUSG00000003873	Bax	0.277574528934182	2.94471007793523	1.80887924692277	0.0944791107965451	0.41148283555832	-5.12702580937538	MALE_control_VEH-MALE_control_TAM
ENSMUSG00000070522	Gm6505	-0.951469619515013	-2.94144435443758	-1.80872562106416	0.0945041213331523	0.41148283555832	-4.17981736491553	MALE_control_VEH-MALE_control_TAM
ENSMUSG00000029146	Snx17	0.18293161696436	5.17912200967275	1.8086922882052	0.094509548761985	0.41148283555832	-5.44185894510163	MALE_control_VEH-MALE_control_TAM
ENSMUSG00000030276	Ttll3	0.434419601720342	0.761411034839911	1.80839549938416	0.0945578858131318	0.411594205250614	-4.6752929090818	MALE_control_VEH-MALE_control_TAM
ENSMUSG00000030157	Clec2d	-0.251780494392282	5.03761330243632	-1.80799782506736	0.0946226886063755	0.411777176644588	-5.43515092469471	MALE_control_VEH-MALE_control_TAM
ENSMUSG00000056413	Adap1	0.51230133271118	0.296409135333254	1.80744198425047	0.0947133322327582	0.412014343654192	-4.59237975464633	MALE_control_VEH-MALE_control_TAM
ENSMUSG00000102144	4930429P21Rik	1.15890723825239	-1.7203585535785	1.80731837415502	0.0947335005296193	0.412014343654192	-4.28441072117879	MALE_control_VEH-MALE_control_TAM
ENSMUSG00000037572	Wdhd1	-0.530310152185871	-0.314486945835782	-1.80724465773479	0.0947455299821842	0.412014343654192	-4.48826853215917	MALE_control_VEH-MALE_control_TAM
ENSMUSG00000030641	Ddias	1.0955589963809	-2.66820607335463	1.80676288986421	0.0948241813387086	0.41225724607978	-4.19935377319958	MALE_control_VEH-MALE_control_TAM
ENSMUSG00000017754	Pltp	0.463526638841135	3.22028579858716	1.80654823797668	0.0948592433799988	0.412310568558197	-5.18813665250108	MALE_control_VEH-MALE_control_TAM
ENSMUSG00000027430	Dtd1	-0.254147839389211	2.93621060293166	-1.80618360460631	0.0949188306668058	0.412353559344253	-5.12930705195306	MALE_control_VEH-MALE_control_TAM
ENSMUSG00000035725	Prkx	0.226342272662904	3.6963993302944	1.80614882294381	0.094924516338432	0.412353559344253	-5.28039661344118	MALE_control_VEH-MALE_control_TAM
ENSMUSG00000107468	5730507A11Rik	-1.04098708715407	-1.88502113614087	-1.80574326797296	0.0949908339928012	0.412353559344253	-4.26852724192478	MALE_control_VEH-MALE_control_TAM
ENSMUSG00000105643	Gm42611	1.45442230056524	-3.50197224910755	1.8056234307792	0.0950104381244444	0.412353559344253	-4.15799079294295	MALE_control_VEH-MALE_control_TAM
ENSMUSG00000106375	Gm43361	1.25104663565894	-2.4048626456484	1.80559524582627	0.0950150494207862	0.412353559344253	-4.22048283362042	MALE_control_VEH-MALE_control_TAM
ENSMUSG00000087107	AI662270	0.770573904529502	-1.27736729489654	1.80556111688044	0.0950206334737891	0.412353559344253	-4.34166012866938	MALE_control_VEH-MALE_control_TAM
ENSMUSG00000030317	Timp4	-0.554238645211297	5.11398465798507	-1.80551162695207	0.0950287313583351	0.412353559344253	-5.44331541954112	MALE_control_VEH-MALE_control_TAM
ENSMUSG00000048154	Kmt2d	-0.16055749666728	6.69184862401872	-1.80510771201009	0.0950948459052786	0.412460785045394	-5.47354794298717	MALE_control_VEH-MALE_control_TAM
ENSMUSG00000082476	Gm12242	-1.21729998996621	-2.78385395206985	-1.80508201769651	0.0950990530597862	0.412460785045394	-4.19370361572318	MALE_control_VEH-MALE_control_TAM
ENSMUSG00000097731		-1.03662602143405	-2.76693393129445	-1.80468668624763	0.095163805219424	0.412506431314752	-4.19526953491133	MALE_control_VEH-MALE_control_TAM
ENSMUSG00000013367	Iglon5	-1.0894370827947	-1.46812028083629	-1.80456488703365	0.0951837629472145	0.412506431314752	-4.31812947956575	MALE_control_VEH-MALE_control_TAM
ENSMUSG00000073678	Pgap1	-0.245465577815354	2.11274932511546	-1.80400315074037	0.0952758563886245	0.412506431314752	-4.95428911103659	MALE_control_VEH-MALE_control_TAM
ENSMUSG00000025875	Tspan17	-0.238007687520966	3.24104939160013	-1.8040012686213	0.0952761650857616	0.412506431314752	-5.19627343807003	MALE_control_VEH-MALE_control_TAM
ENSMUSG00000026571	Dcaf6	-0.164421261356265	8.01367560436199	-1.8039714452723	0.0952810567041133	0.412506431314752	-5.4632515192724	MALE_control_VEH-MALE_control_TAM
ENSMUSG00000007833	Aldh16a1	-0.23731734035699	2.82016793841654	-1.80392351872486	0.095288918077265	0.412506431314752	-5.10784190022538	MALE_control_VEH-MALE_control_TAM
ENSMUSG00000026077	Npas2	1.43869163954062	-0.82677440349422	1.80390875353656	0.0952913401228406	0.412506431314752	-4.40983560840542	MALE_control_VEH-MALE_control_TAM
ENSMUSG00000112294	Gm4129	1.04107908776341	-2.14988380701212	1.80390447537315	0.0952920419126968	0.412506431314752	-4.24470958089466	MALE_control_VEH-MALE_control_TAM
ENSMUSG00000051184	Zfp524	-0.339812931106886	0.619546397479712	-1.80365397896202	0.0953331414363558	0.412521502562385	-4.65597937702652	MALE_control_VEH-MALE_control_TAM
ENSMUSG00000024870	Rab1b	-0.144657335099041	6.63096740550061	-1.80360523236636	0.0953411412534982	0.412521502562385	-5.47585806441522	MALE_control_VEH-MALE_control_TAM
ENSMUSG00000105679	Gm43338	-0.861351516747366	-2.20823046056957	-1.80345045008553	0.0953665466137305	0.412532734287474	-4.23995738152675	MALE_control_VEH-MALE_control_TAM
ENSMUSG00000024420	Zfp521	-0.308783069952786	3.95892282846691	-1.80243112650038	0.09553400636684	0.412898111990476	-5.3297975893418	MALE_control_VEH-MALE_control_TAM
ENSMUSG00000086222	Gm11665	1.16249991563092	-2.78822783705819	1.80235261876622	0.0955469149722785	0.412898111990476	-4.19670902714905	MALE_control_VEH-MALE_control_TAM
ENSMUSG00000004771	Rab11a	0.142088939361678	5.47332126886251	1.80229244310687	0.0955568103936517	0.412898111990476	-5.46402040451891	MALE_control_VEH-MALE_control_TAM
ENSMUSG00000081572	Gm14138	-0.715309386722699	-1.85667151269219	-1.80228429364028	0.0955581505811209	0.412898111990476	-4.27601403870411	MALE_control_VEH-MALE_control_TAM
ENSMUSG00000027360	Hdc	1.06169390544459	-1.16198103891929	1.80211957987972	0.0955852415336415	0.412898111990476	-4.36225688199519	MALE_control_VEH-MALE_control_TAM
ENSMUSG00000036565	Ttyh3	0.3970568521005	2.80951922534126	1.80200274639535	0.0956044616592133	0.412898111990476	-5.10845380248765	MALE_control_VEH-MALE_control_TAM
ENSMUSG00000036216	Leap2	0.736908645006037	-2.36169910541695	1.80196409971882	0.0956108201380136	0.412898111990476	-4.22854514155936	MALE_control_VEH-MALE_control_TAM
ENSMUSG00000082016	Pgam1-ps2	1.52864073597273	-3.30531425368368	1.80177810785911	0.0956414264081453	0.412931687280429	-4.16981678421652	MALE_control_VEH-MALE_control_TAM
ENSMUSG00000037341	Slc9a7	-0.652940145723218	1.22956690114559	-1.8012879681864	0.0957221244954529	0.413049359836425	-4.77554442508324	MALE_control_VEH-MALE_control_TAM
ENSMUSG00000037525	Bcdin3d	-0.328660192245717	2.40940653596931	-1.80126185305112	0.0957264258861672	0.413049359836425	-5.0225840876963	MALE_control_VEH-MALE_control_TAM
ENSMUSG00000029049	Morn1	-0.397355877385675	-0.021849866531192	-1.80117409285908	0.0957408820276154	0.413049359836425	-4.5460908821986	MALE_control_VEH-MALE_control_TAM
ENSMUSG00000078681	Tm2d3	0.272121274893718	2.40917430681908	1.8010465329196	0.0957618976074482	0.413049359836425	-5.02285790266019	MALE_control_VEH-MALE_control_TAM
ENSMUSG00000041849	Card6	-0.311020665541072	1.50905656238548	-1.80091925067073	0.0957828715666242	0.413049359836425	-4.8321528048645	MALE_control_VEH-MALE_control_TAM
ENSMUSG00000049658	Bdp1	-0.333827600343055	4.04073978022816	-1.800649716367	0.0958272998732941	0.413142442314278	-5.34497104007954	MALE_control_VEH-MALE_control_TAM
ENSMUSG00000083218	Gm16425	-0.706724361528518	-1.56636821928987	-1.80042497046516	0.0958643596943558	0.413148166441454	-4.31150583714721	MALE_control_VEH-MALE_control_TAM
ENSMUSG00000022623	Shank3	0.404875994824177	4.62134364979799	1.80036461290747	0.0958743146386587	0.413148166441454	-5.41528031782429	MALE_control_VEH-MALE_control_TAM
ENSMUSG00000060938	Rpl26	-0.170254697457473	7.08473452875201	-1.800004567302	0.0959337172744868	0.413264252990464	-5.48007983849775	MALE_control_VEH-MALE_control_TAM
ENSMUSG00000032988	Slc16a8	-0.452806185286347	0.477744350631912	-1.79978622198079	0.0959697573829693	0.413264252990464	-4.63582612931447	MALE_control_VEH-MALE_control_TAM
ENSMUSG00000085923	Gm12781	0.860606500443422	-2.48077473505122	1.79963223969395	0.0959951810292838	0.413264252990464	-4.22185692663004	MALE_control_VEH-MALE_control_TAM
ENSMUSG00000015083	C8g	-0.355661673764429	0.797895043505674	-1.79936182291253	0.0960398435307279	0.413264252990464	-4.69534910334747	MALE_control_VEH-MALE_control_TAM
ENSMUSG00000026404	Ddx59	-0.230330181101039	3.51439076554028	-1.79930299368515	0.0960495623377213	0.413264252990464	-5.25733615268509	MALE_control_VEH-MALE_control_TAM
ENSMUSG00000030339	Ltbr	0.181463090018983	4.09887946044848	1.79930135789287	0.0960498325893025	0.413264252990464	-5.35552482096682	MALE_control_VEH-MALE_control_TAM
ENSMUSG00000032577	Mapkapk3	0.253907606894543	5.27036614228204	1.79899174686724	0.096100996163838	0.413264252990464	-5.46118435415289	MALE_control_VEH-MALE_control_TAM
ENSMUSG00000102644	Thap6	0.314800035010807	2.11030500551486	1.79897161294077	0.0961043241652493	0.413264252990464	-4.9613152157799	MALE_control_VEH-MALE_control_TAM
ENSMUSG00000089774	Slc5a3	0.523688472810231	1.36643432678374	1.79895601165405	0.0961069030232163	0.413264252990464	-4.80621857945565	MALE_control_VEH-MALE_control_TAM
ENSMUSG00000027889	Ampd2	0.406675292947447	2.20403604941298	1.7986610448905	0.0961556720648055	0.413375679810809	-4.98195598266021	MALE_control_VEH-MALE_control_TAM
ENSMUSG00000025608	Podxl	0.330401223132912	5.64491092614814	1.79851842548209	0.0961792603556781	0.413378826709314	-5.47463836607913	MALE_control_VEH-MALE_control_TAM
ENSMUSG00000070697	Utp3	-0.161141343115017	4.70200270911645	-1.79813208819349	0.0962431840407872	0.413544294793287	-5.42591335523915	MALE_control_VEH-MALE_control_TAM
ENSMUSG00000049517	Rps23	-0.193033772543581	6.93805859030957	-1.79800941241516	0.0962634900519593	0.413544294793287	-5.48386316415725	MALE_control_VEH-MALE_control_TAM
ENSMUSG00000028557	Rnf11	0.161029792226353	7.70941989954564	1.79785241423488	0.0962894829175883	0.413557726917004	-5.4772965048198	MALE_control_VEH-MALE_control_TAM
ENSMUSG00000113816	Gm47003	-0.908769075926632	-1.51971510085831	-1.79723522044185	0.0963917275655875	0.413813938759554	-4.32144013076659	MALE_control_VEH-MALE_control_TAM
ENSMUSG00000024790	Sac3d1	0.224590088039144	3.21931367977717	1.79714772984999	0.0964062291859104	0.413813938759554	-5.20221110938424	MALE_control_VEH-MALE_control_TAM
ENSMUSG00000059395	Nkapl	-1.0955612416554	-2.48607636163568	-1.79688372022186	0.0964500008167788	0.413813938759554	-4.22483604267938	MALE_control_VEH-MALE_control_TAM
ENSMUSG00000024163	Mapk8ip3	-0.200361375910879	4.98698404572197	-1.79677314935191	0.0964683382775844	0.413813938759554	-5.44910677730427	MALE_control_VEH-MALE_control_TAM
ENSMUSG00000024451	Arap3	0.350844877831795	4.2513358527459	1.79675903754292	0.0964706788546067	0.413813938759554	-5.38015365037974	MALE_control_VEH-MALE_control_TAM
ENSMUSG00000039496	Cdnf	0.144588682313292	5.86570555293062	1.79666414312028	0.0964864193159923	0.413813938759554	-5.48163531286469	MALE_control_VEH-MALE_control_TAM
ENSMUSG00000031734	Irx3	0.506281059313695	2.02002574198651	1.79639036830358	0.0965318441959079	0.413884319007724	-4.94579452110311	MALE_control_VEH-MALE_control_TAM
ENSMUSG00000032407	U2surp	-0.182101540341202	5.15136172871053	-1.7962894231654	0.0965485979151602	0.413884319007724	-5.45943830406271	MALE_control_VEH-MALE_control_TAM
ENSMUSG00000020105	Lrig3	-0.31168780424956	1.9158650111283	-1.79613753708454	0.0965738111460987	0.413894300565957	-4.92399655524339	MALE_control_VEH-MALE_control_TAM
ENSMUSG00000034412	Tbc1d10a	0.347485873486129	1.88014767442256	1.79597777155614	0.0966003387487907	0.413909909170961	-4.91667282717618	MALE_control_VEH-MALE_control_TAM
ENSMUSG00000041231	Ublcp1	0.2897042169062	4.13488824014063	1.79506942761621	0.0967512852442431	0.414417454345491	-5.36701087196069	MALE_control_VEH-MALE_control_TAM
ENSMUSG00000022987	Zfp641	0.257701101984086	4.67424372443502	1.7949892473277	0.0967646195787353	0.414417454345491	-5.42839293882723	MALE_control_VEH-MALE_control_TAM
ENSMUSG00000026029	Casp8	0.374980636706288	1.62757437140983	1.79475947277244	0.0968028412309157	0.414482998698471	-4.8656088308208	MALE_control_VEH-MALE_control_TAM
ENSMUSG00000020859	Spag9	-0.173696984779165	8.05972937538936	-1.79458471261516	0.0968319206281601	0.414509376681871	-5.47677758415798	MALE_control_VEH-MALE_control_TAM
ENSMUSG00000040385	Ppp1ca	-0.164375908158966	7.09547421697503	-1.79431294180474	0.0968771577835578	0.414512782415958	-5.48870915248097	MALE_control_VEH-MALE_control_TAM
ENSMUSG00000034271	Jdp2	0.451962580794016	1.76141524142542	1.79430455437542	0.0968785542006112	0.414512782415958	-4.89414397627275	MALE_control_VEH-MALE_control_TAM
ENSMUSG00000031789	Cngb1	0.916053628581353	-1.48669679183643	1.794144772332	0.0969051596464975	0.414528551884237	-4.32965753286618	MALE_control_VEH-MALE_control_TAM
ENSMUSG00000022023	Wbp4	0.156846120229575	5.22238445909994	1.79380762116091	0.0969613204871314	0.41463410681819	-5.46679023469118	MALE_control_VEH-MALE_control_TAM
ENSMUSG00000086228	Ubap1l	0.555896061767471	-0.215802255369626	1.79372140368409	0.0969756868207976	0.41463410681819	-4.523855900621	MALE_control_VEH-MALE_control_TAM
ENSMUSG00000017421	Zfp207	-0.193769729077314	5.91036040049616	-1.79302593438999	0.0970916420258034	0.414985183088167	-5.48775302777884	MALE_control_VEH-MALE_control_TAM
ENSMUSG00000033809	Alg3	0.243388570562467	3.19296112378482	1.79295373058047	0.0971036876495147	0.414985183088167	-5.20316702244434	MALE_control_VEH-MALE_control_TAM
ENSMUSG00000042364	Snx18	0.249450802607116	3.85410738226029	1.79244844934544	0.0971880202704546	0.41524746860653	-5.32825558269124	MALE_control_VEH-MALE_control_TAM
ENSMUSG00000068262	Gm5879	-0.941870506471933	-2.88206830856745	-1.79216948156309	0.0972346087856288	0.41527329295525	-4.2030101561129	MALE_control_VEH-MALE_control_TAM
ENSMUSG00000025185	Loxl4	0.993527273516513	-0.3434897903329	1.79213728807456	0.097239986490406	0.41527329295525	-4.50475837788198	MALE_control_VEH-MALE_control_TAM
ENSMUSG00000046168	Kcnrg	1.1723519727148	-1.84676547127484	1.79163431265328	0.0973240397806916	0.415281854676771	-4.29088089181239	MALE_control_VEH-MALE_control_TAM
ENSMUSG00000017417	Plxdc1	0.583038665647678	1.96485598036758	1.79155424518924	0.0973374260342887	0.415281854676771	-4.94125293060011	MALE_control_VEH-MALE_control_TAM
ENSMUSG00000024610	Cd74	0.571754397974252	4.0288119636508	1.79151324213484	0.0973442818585989	0.415281854676771	-5.35706414980857	MALE_control_VEH-MALE_control_TAM
ENSMUSG00000030254	Rad18	-0.470953050381864	0.356299439384722	-1.79146270535515	0.0973527323439337	0.415281854676771	-4.62606290838271	MALE_control_VEH-MALE_control_TAM
ENSMUSG00000069892	9930111J21Rik2	0.563724555275425	1.3474312074327	1.79143838772289	0.0973567988405124	0.415281854676771	-4.81352798057948	MALE_control_VEH-MALE_control_TAM
ENSMUSG00000104097	Gm37313	1.00484262006352	-1.91549479650122	1.79077058517862	0.0974685311272827	0.415398056246364	-4.28467002213642	MALE_control_VEH-MALE_control_TAM
ENSMUSG00000022120	Rnf219	-0.275490596854718	1.77232358201024	-1.79071659221064	0.0974775698940318	0.415398056246364	-4.90177382066444	MALE_control_VEH-MALE_control_TAM
ENSMUSG00000044556	Tex38	0.623636301253495	0.477509838543045	1.79070187018302	0.0974800345856243	0.415398056246364	-4.64894776337591	MALE_control_VEH-MALE_control_TAM
ENSMUSG00000046562	Unc119b	0.212714647801421	4.24172537162197	1.79057089134716	0.0975019648971913	0.415398056246364	-5.38828944384224	MALE_control_VEH-MALE_control_TAM
ENSMUSG00000044279	Crb3	0.971177857631756	-1.7051718248228	1.7905179713759	0.0975108267547593	0.415398056246364	-4.30814298792249	MALE_control_VEH-MALE_control_TAM
ENSMUSG00000068246	Apol9b	1.18359390423158	-2.53828241761333	1.79008838996414	0.0975827902053247	0.415398056246364	-4.22916003357486	MALE_control_VEH-MALE_control_TAM
ENSMUSG00000038279	Nop2	-0.244759453921148	4.48981890469593	-1.79001077476423	0.0975957973760866	0.415398056246364	-5.41820977796225	MALE_control_VEH-MALE_control_TAM
ENSMUSG00000021494	Ddx41	0.214483949731839	3.11418175449671	1.789913672657	0.0976120724558431	0.415398056246364	-5.19148903675041	MALE_control_VEH-MALE_control_TAM
ENSMUSG00000015476	Prrt1	0.732727607331427	-0.784479414080393	1.78985518398199	0.0976218767936726	0.415398056246364	-4.43592718808816	MALE_control_VEH-MALE_control_TAM
ENSMUSG00000106246	Gm18867	-0.921553608262329	-2.31893355736948	-1.78980823316006	0.0976297477033981	0.415398056246364	-4.24734073494291	MALE_control_VEH-MALE_control_TAM
ENSMUSG00000078619	Smarcd2	-0.247433218298059	3.63984257307015	-1.78976683704149	0.0976366878858396	0.415398056246364	-5.29512180574643	MALE_control_VEH-MALE_control_TAM
ENSMUSG00000083693	Gm11971	1.47308279131726	-2.29892911515083	1.78941007045352	0.0976965191995653	0.415554855654595	-4.2495748081171	MALE_control_VEH-MALE_control_TAM
ENSMUSG00000007038	Neu1	0.215265569420922	3.79191032286314	1.78887502299172	0.0977863106018985	0.415806703948241	-5.32315266475185	MALE_control_VEH-MALE_control_TAM
ENSMUSG00000037171	Nodal	1.4953843368412	-2.6232284319493	1.78878330835492	0.0978017095320037	0.415806703948241	-4.22441977231026	MALE_control_VEH-MALE_control_TAM
ENSMUSG00000099083	Atf7	-0.182740907018212	5.59140161041369	-1.78831286107454	0.0978807320236975	0.416044869419646	-5.48877676369301	MALE_control_VEH-MALE_control_TAM
ENSMUSG00000024926	Kat5	-0.207311256787476	3.71416584056141	-1.78816141488165	0.097906183085373	0.416055269568152	-5.31084047041592	MALE_control_VEH-MALE_control_TAM
ENSMUSG00000049672	Zbtb14	-0.275774017722779	3.50469277234363	-1.78791637233526	0.0979473759038597	0.41613254418539	-5.27279035120711	MALE_control_VEH-MALE_control_TAM
ENSMUSG00000041596	Nlrp5-ps	1.09654813178201	-3.02610614976	1.78769951710903	0.0979838432545327	0.416189710920967	-4.19986424978147	MALE_control_VEH-MALE_control_TAM
ENSMUSG00000110960	Supt4b	-1.22532046059599	-3.07556231647473	-1.78716396203363	0.0980739567435313	0.416429617340986	-4.19778497676815	MALE_control_VEH-MALE_control_TAM
ENSMUSG00000036492	Rnf39	-0.938486330287644	-2.03054879979515	-1.78709019620028	0.098086374536802	0.416429617340986	-4.27760286948556	MALE_control_VEH-MALE_control_TAM
ENSMUSG00000098788	Gm27342	-1.28973710910915	-3.32627581760001	-1.78680718725758	0.0981340295384371	0.416534160580186	-4.18598709609876	MALE_control_VEH-MALE_control_TAM
ENSMUSG00000009614	Sardh	-0.571158959657044	-0.11021940599975	-1.78625499118427	0.0982270718655633	0.416831258038615	-4.55231136584423	MALE_control_VEH-MALE_control_TAM
ENSMUSG00000018474	Chd3	0.266871662487739	3.11934086047072	1.7858269075331	0.0982992562402251	0.417039725160852	-5.19872962102853	MALE_control_VEH-MALE_control_TAM
ENSMUSG00000038502	Ptov1	-0.170453737902	6.38765900736021	-1.78550378445207	0.0983537734126639	0.417173158053809	-5.50295391442582	MALE_control_VEH-MALE_control_TAM
ENSMUSG00000076433	Cep295nl	-1.38183752343707	-2.81389756375318	-1.78534365196026	0.0983808009276838	0.417189956759224	-4.21544519680858	MALE_control_VEH-MALE_control_TAM
ENSMUSG00000029422	Rsrc2	-0.189234422349416	5.80914763881457	-1.7849424563484	0.0984485448278493	0.417379367500348	-5.49856727513183	MALE_control_VEH-MALE_control_TAM
ENSMUSG00000085442	Gm3362	-1.17802455837636	-2.28083395310235	-1.78416385694815	0.0985801345108188	0.417830337710074	-4.25772507995161	MALE_control_VEH-MALE_control_TAM
ENSMUSG00000032311	Nrg4	-0.679596429982101	-0.0862204045083601	-1.78403976638077	0.0986011213837551	0.417830337710074	-4.55954579025275	MALE_control_VEH-MALE_control_TAM
ENSMUSG00000030335	Mrpl51	0.174998649267407	6.65157379060541	1.78382819104929	0.0986369133853567	0.417884098263659	-5.50605919586222	MALE_control_VEH-MALE_control_TAM
ENSMUSG00000026817	Ak1	0.239430435778656	10.3766208460589	1.78369067380307	0.098660183289154	0.417884795074389	-5.4323297899538	MALE_control_VEH-MALE_control_TAM
ENSMUSG00000058569	Tmed9	0.237859260726295	5.44900373916854	1.78349180691294	0.0986938431350249	0.417924592933368	-5.49188435582928	MALE_control_VEH-MALE_control_TAM
ENSMUSG00000020424	Castor1	-0.565321071279912	1.18894699312782	-1.78336214747296	0.0987157945931299	0.417924592933368	-4.793958200546	MALE_control_VEH-MALE_control_TAM
ENSMUSG00000020718	Polg2	-0.287092116875375	1.72867038447563	-1.78282886908579	0.09880612508016	0.418209070988756	-4.90434542838178	MALE_control_VEH-MALE_control_TAM
ENSMUSG00000032512	Wdr48	-0.208894124492663	3.62411471504714	-1.78269249843395	0.0988292363931186	0.418209070988756	-5.30293768595079	MALE_control_VEH-MALE_control_TAM
ENSMUSG00000085440	Sorbs2os	-0.444913224572679	1.03937401455672	-1.78125791122514	0.0990726554491363	0.419141063497796	-4.76784704830344	MALE_control_VEH-MALE_control_TAM
ENSMUSG00000026926	Pmpca	-0.136702572740183	7.08305700549221	-1.78102527160449	0.099112180008274	0.419210216938644	-5.5090293496078	MALE_control_VEH-MALE_control_TAM
ENSMUSG00000012483	Rpa3	-0.313471799082478	1.58004619907993	-1.78040258478976	0.0992180415252019	0.419559854810569	-4.87709009428852	MALE_control_VEH-MALE_control_TAM
ENSMUSG00000039461	Tcta	-0.146239412279496	4.56841605724571	-1.77963789980045	0.0993481822844679	0.419980564417878	-5.44180300900186	MALE_control_VEH-MALE_control_TAM
ENSMUSG00000044548	Dact1	0.443822710817261	0.765030649855511	1.77954517092522	0.0993639740763077	0.419980564417878	-4.71807095012054	MALE_control_VEH-MALE_control_TAM
ENSMUSG00000041372	B4galnt3	0.620368046064349	-0.105360861595358	1.77926759639802	0.0994112586406532	0.420082248545527	-4.56304531249471	MALE_control_VEH-MALE_control_TAM
ENSMUSG00000058019	Ces5a	-1.91459960948872	-2.44855258880104	-1.77890842174982	0.0994724736003301	0.420242737102446	-4.24998159479441	MALE_control_VEH-MALE_control_TAM
ENSMUSG00000021681	Aggf1	0.160605672776899	4.76949958985448	1.77850315734684	0.0995415842483048	0.420436499933405	-5.46132473999501	MALE_control_VEH-MALE_control_TAM
ENSMUSG00000027395	Polr1b	-0.212439709992781	4.06511767034467	-1.77727901694714	0.0997506006564178	0.42122095808358	-5.38417002510965	MALE_control_VEH-MALE_control_TAM
ENSMUSG00000026946	Nmi	0.4073885739729	1.74875933626609	1.77695754316472	0.0998055559106911	0.421354641503445	-4.91724586324018	MALE_control_VEH-MALE_control_TAM
ENSMUSG00000006642	Tcf23	-1.45976844609867	-2.82944815433614	-1.77669650793619	0.099850199250201	0.421444738305516	-4.22474462128693	MALE_control_VEH-MALE_control_TAM
ENSMUSG00000024679	Ms4a6d	1.44297231747949	-1.00058856206108	1.77586817453496	0.0999919826212256	0.42194470314687	-4.4215193956498	MALE_control_VEH-MALE_control_TAM
ENSMUSG00000020220	Vps13d	-0.212939107213623	6.46459592225192	-1.77534183510855	0.100082168131658	0.422022775439158	-5.5186749996731	MALE_control_VEH-MALE_control_TAM
ENSMUSG00000018547	Pip4k2b	-0.185731589044769	6.60399425991653	-1.77528164269146	0.100092486422614	0.422022775439158	-5.51899960248893	MALE_control_VEH-MALE_control_TAM
ENSMUSG00000041119	Pde9a	-0.45656492029589	0.305223182018155	-1.7751816111492	0.10010963611176	0.422022775439158	-4.64039823250204	MALE_control_VEH-MALE_control_TAM
ENSMUSG00000078815	Cacng6	0.322083052256078	6.7917150423252	1.77516677611164	0.100112179696139	0.422022775439158	-5.51907231435125	MALE_control_VEH-MALE_control_TAM
ENSMUSG00000037736	Limch1	-0.188931558503296	7.30459832055732	-1.77504988472631	0.100132223669813	0.422022775439158	-5.51646633914928	MALE_control_VEH-MALE_control_TAM
ENSMUSG00000074783	AU019990	-1.02079762122101	-3.08209151177975	-1.77494338154302	0.100150489449567	0.422022775439158	-4.21165228743862	MALE_control_VEH-MALE_control_TAM
ENSMUSG00000037465	Klf10	-0.709931452426187	4.50456301910028	-1.77467010845672	0.100197370659792	0.42212197664873	-5.44297583422644	MALE_control_VEH-MALE_control_TAM
ENSMUSG00000021466	Ptch1	-0.311747796309756	3.65143154357505	-1.77444347843452	0.100236264932995	0.422149097237978	-5.32044585734337	MALE_control_VEH-MALE_control_TAM
ENSMUSG00000038319	Kcnh2	-0.625625340791726	1.27688750617671	-1.77429426099072	0.100261881021278	0.422149097237978	-4.82468525578668	MALE_control_VEH-MALE_control_TAM
ENSMUSG00000038515	Grtp1	0.401145879234091	2.33042011091358	1.7742246576929	0.100273831788917	0.422149097237978	-5.04593399768702	MALE_control_VEH-MALE_control_TAM
ENSMUSG00000040859	Bsdc1	-0.168956412901683	5.46006881364211	-1.77393380719771	0.100323784108664	0.422175125569196	-5.50678139509111	MALE_control_VEH-MALE_control_TAM
ENSMUSG00000028466	Creb3	0.154455653898404	4.32006094899193	1.77391683533284	0.100326699640407	0.422175125569196	-5.42333891398569	MALE_control_VEH-MALE_control_TAM
ENSMUSG00000047866	Lonp2	-0.160038666110317	6.00112518092804	-1.77357894180684	0.100384760849786	0.422321187422477	-5.51839782462982	MALE_control_VEH-MALE_control_TAM
ENSMUSG00000114547	Gm3226	0.559213159908121	-0.502276434631643	1.77271734721202	0.10053294712291	0.422846251549988	-4.50564150169997	MALE_control_VEH-MALE_control_TAM
ENSMUSG00000027351	Spred1	0.259012586484209	3.14794122364891	1.77254543176975	0.100562538379754	0.422872371340671	-5.22467360058351	MALE_control_VEH-MALE_control_TAM
ENSMUSG00000036698	Ago2	0.17302461149639	6.52804188240111	1.7723082730768	0.10060337253076	0.422945745139776	-5.52340874484329	MALE_control_VEH-MALE_control_TAM
ENSMUSG00000049624	Slc17a5	-0.295232586170891	2.28212089879832	-1.77209077986618	0.100640833696001	0.422958110179465	-5.03864371754417	MALE_control_VEH-MALE_control_TAM
ENSMUSG00000096981	Gm16845	-1.20856850750177	-2.19978473065362	-1.77201966306731	0.10065308560281	0.422958110179465	-4.28030268824871	MALE_control_VEH-MALE_control_TAM
ENSMUSG00000098912	1500004A13Rik	-0.473129517848711	0.435174348063691	-1.77163722097126	0.100718995083986	0.423044115222597	-4.66875635421257	MALE_control_VEH-MALE_control_TAM
ENSMUSG00000072872	Rybp	0.40937608106025	1.82288237966708	1.77156652137798	0.100731183567587	0.423044115222597	-4.94081460962982	MALE_control_VEH-MALE_control_TAM
ENSMUSG00000057315	Arhgap24	0.575214056810892	3.92696606204807	1.7714937844307	0.100743724663481	0.423044115222597	-5.37169391685248	MALE_control_VEH-MALE_control_TAM
ENSMUSG00000036106	Prr5	0.361558188209421	1.34220482671223	1.77123134771151	0.100788984853935	0.423079366147506	-4.84222331219643	MALE_control_VEH-MALE_control_TAM
ENSMUSG00000023795	Pisd-ps2	-0.647304454279066	-1.07381912370346	-1.77077944678998	0.100866962894104	0.423079366147506	-4.41745309071057	MALE_control_VEH-MALE_control_TAM
ENSMUSG00000030431	Tmem238	-0.34793333588237	2.2650211113608	-1.77072266692123	0.100876764391655	0.423079366147506	-5.03694890201874	MALE_control_VEH-MALE_control_TAM
ENSMUSG00000042050	Wdr60	-0.216586327663984	4.40257657409846	-1.77066122895698	0.100887370941443	0.423079366147506	-5.43791379844867	MALE_control_VEH-MALE_control_TAM
ENSMUSG00000048232	Fbxo10	0.560604302820002	1.72729620040479	1.77064385336967	0.100890370815269	0.423079366147506	-4.92208902058566	MALE_control_VEH-MALE_control_TAM
ENSMUSG00000035247	Hectd1	-0.230028571432513	7.68050487290717	-1.77063166491317	0.100892475184905	0.423079366147506	-5.51909254666481	MALE_control_VEH-MALE_control_TAM
ENSMUSG00000080839	Gm11625	-0.856789387068917	-2.09086605523465	-1.76990661304312	0.101017727933356	0.423506404126722	-4.29343009499229	MALE_control_VEH-MALE_control_TAM
ENSMUSG00000053644	Aldh7a1	-0.149711682362111	4.66234341531858	-1.76864364005663	0.101236238479091	0.424316830456237	-5.46734937263568	MALE_control_VEH-MALE_control_TAM
ENSMUSG00000063808	Gpatch1	-0.368276282607918	3.51177327551177	-1.76841359539243	0.101276084600986	0.424316830456237	-5.3035661087861	MALE_control_VEH-MALE_control_TAM
ENSMUSG00000024556	Me2	0.314988256474816	1.94299935259793	1.7683828001411	0.101281419721308	0.424316830456237	-4.97103475160352	MALE_control_VEH-MALE_control_TAM
ENSMUSG00000114568	Gm48732	-1.03056763424929	-1.58902104266144	-1.7678936224471	0.101366200946068	0.424573670752797	-4.35154280130238	MALE_control_VEH-MALE_control_TAM
ENSMUSG00000043702	Pde12	0.234612948450228	3.27322959667454	1.76669725237176	0.101573815555939	0.425172770322127	-5.25924344784106	MALE_control_VEH-MALE_control_TAM
ENSMUSG00000037519	Ppfia1	-0.13168696234533	5.32766564774667	-1.76669681177275	0.101573892086142	0.425172770322127	-5.51267420706388	MALE_control_VEH-MALE_control_TAM
ENSMUSG00000035530	Eif1	0.176195674813815	8.94730216769766	1.7664656227207	0.101614055760908	0.425172770322127	-5.49889316720446	MALE_control_VEH-MALE_control_TAM
ENSMUSG00000029287	Tgfbr3	-0.193193711649889	4.36898469960654	-1.76638855963171	0.101627446817012	0.425172770322127	-5.44054335961776	MALE_control_VEH-MALE_control_TAM
ENSMUSG00000027456	Sdcbp2	0.646813334965131	-1.01483066378088	1.76631378514621	0.101640441695086	0.425172770322127	-4.43231890675479	MALE_control_VEH-MALE_control_TAM
ENSMUSG00000074890	Lcmt2	-0.298767521676442	2.07711622388834	-1.76625714958311	0.101650285241229	0.425172770322127	-5.00295328088576	MALE_control_VEH-MALE_control_TAM
ENSMUSG00000103731	Gm17530	-1.02408123106882	-1.80869451920906	-1.76586238647235	0.101718920713818	0.42522043511605	-4.32835702391786	MALE_control_VEH-MALE_control_TAM
ENSMUSG00000099471	Gm8451	-0.47317733092019	1.71907293631274	-1.76585819621825	0.101719649474141	0.42522043511605	-4.92743259643341	MALE_control_VEH-MALE_control_TAM
ENSMUSG00000026042	Col5a2	0.322478545476832	3.71496461597569	1.76578595633169	0.101732214018973	0.42522043511605	-5.34478641380069	MALE_control_VEH-MALE_control_TAM
ENSMUSG00000040990	Sh3kbp1	-0.602804478679683	4.86683042233983	-1.7655662739124	0.101770431477974	0.425281890875843	-5.48846515380403	MALE_control_VEH-MALE_control_TAM
ENSMUSG00000040818	Dennd6a	-0.201364512115543	3.40843127050446	-1.76540486469488	0.101798519502593	0.425300998781219	-5.28805839307197	MALE_control_VEH-MALE_control_TAM
ENSMUSG00000109392	Gm5737	0.912795052381979	-1.25064837153967	1.76488520172351	0.101888996973107	0.42546929299556	-4.39992114440735	MALE_control_VEH-MALE_control_TAM
ENSMUSG00000028890	Mtf1	0.195298689580439	4.5205431747839	1.76488501211579	0.101889029998427	0.42546929299556	-5.45937244388879	MALE_control_VEH-MALE_control_TAM
ENSMUSG00000094281	Gm8034	-0.641799861487817	-0.86206893739803	-1.76476820945592	0.101909376161493	0.42546929299556	-4.45804416775136	MALE_control_VEH-MALE_control_TAM
ENSMUSG00000045103	Dmd	-0.360540801909525	7.05736149971658	-1.76443568259924	0.101967319759628	0.425612957575038	-5.53433768442444	MALE_control_VEH-MALE_control_TAM
ENSMUSG00000044308	Ubr3	-0.232463523411148	9.0130522688977	-1.76422830820351	0.102003470135198	0.425657312324695	-5.50051146679397	MALE_control_VEH-MALE_control_TAM
ENSMUSG00000029196	Tada2b	0.161453530701169	4.43715168515398	1.76401908329179	0.102039954697713	0.425657312324695	-5.45189187263144	MALE_control_VEH-MALE_control_TAM
ENSMUSG00000020048	Hsp90b1	0.214180613583335	6.49764707723184	1.76396979245827	0.102048551710709	0.425657312324695	-5.53596482502998	MALE_control_VEH-MALE_control_TAM
ENSMUSG00000043419	Rnf227	1.04242170535186	-3.01361164936825	1.76372222654931	0.102091740460951	0.425659194300248	-4.2286013684152	MALE_control_VEH-MALE_control_TAM
ENSMUSG00000045455	Gm9797	0.984108829204371	-2.96906140161163	1.76369739407077	0.102096073475311	0.425659194300248	-4.23129625973891	MALE_control_VEH-MALE_control_TAM
ENSMUSG00000035397	Klf16	0.445069654752895	1.11552751582412	1.76347659279862	0.102134608267788	0.425721715863382	-4.80864567638106	MALE_control_VEH-MALE_control_TAM
ENSMUSG00000076498	Trbc2	0.864563840776384	-1.66237570965252	1.76329002748299	0.102167178236059	0.42575935151552	-4.34865784525396	MALE_control_VEH-MALE_control_TAM
ENSMUSG00000020029	Nudt4	-0.151434625439446	8.48159716588557	-1.76285853587948	0.10224254216811	0.425975263223319	-5.51611830249702	MALE_control_VEH-MALE_control_TAM
ENSMUSG00000029557	Mrm2	0.210962766209486	2.77030880026775	1.76236449265082	0.102328892249186	0.426099290384077	-5.1595918180653	MALE_control_VEH-MALE_control_TAM
ENSMUSG00000098915	Rpl15-ps2	-1.21567736604917	1.25594272834024	-1.76217725826396	0.102361634539592	0.426099290384077	-4.83823417967811	MALE_control_VEH-MALE_control_TAM
ENSMUSG00000038827	Abitram	0.287633920237733	1.52930558877304	1.76216628294674	0.102363554119386	0.426099290384077	-4.89351224992927	MALE_control_VEH-MALE_control_TAM
ENSMUSG00000017897	Eya2	-0.454427381425001	0.642090199790759	-1.76214915625997	0.102366549636117	0.426099290384077	-4.72029148134769	MALE_control_VEH-MALE_control_TAM
ENSMUSG00000039470	Zdhhc2	-0.341998571207019	0.580056519905325	-1.76137970182526	0.102501210627865	0.426561641835152	-4.70993919401717	MALE_control_VEH-MALE_control_TAM
ENSMUSG00000026630	Batf3	0.74259626612284	-1.78678382527265	1.7607868042634	0.102605080509581	0.426846740027517	-4.33737315713723	MALE_control_VEH-MALE_control_TAM
ENSMUSG00000019873	Reep3	0.255312369446937	4.05958584190663	1.76051571618895	0.102652603787673	0.426846740027517	-5.40864407928395	MALE_control_VEH-MALE_control_TAM
ENSMUSG00000006782	Cnp	0.218249067470461	3.29679877391428	1.7605017988046	0.102655044114166	0.426846740027517	-5.27327346957524	MALE_control_VEH-MALE_control_TAM
ENSMUSG00000100658	F730311O21Rik	0.975322146767133	-1.4214510266218	1.76045002674041	0.102664122477037	0.426846740027517	-4.38263427764092	MALE_control_VEH-MALE_control_TAM
ENSMUSG00000037470	Uggt1	-0.175930112855997	6.03762299432458	-1.7599574626657	0.102750530677849	0.427094654890457	-5.53941294271273	MALE_control_VEH-MALE_control_TAM
ENSMUSG00000050705	2310061I04Rik	0.174506576827396	5.63358062268262	1.75984094873716	0.102770979657374	0.427094654890457	-5.53307843500255	MALE_control_VEH-MALE_control_TAM
ENSMUSG00000020612	Prkar1a	0.173309679946625	7.20653731767927	1.75930197078871	0.102865621178101	0.427389759850021	-5.54109077190314	MALE_control_VEH-MALE_control_TAM
ENSMUSG00000037490	Slc2a12	-0.20784597622512	3.65406567351874	-1.75880872041199	0.102952301330004	0.427436351198009	-5.3444661353789	MALE_control_VEH-MALE_control_TAM
ENSMUSG00000026927	Entr1	0.228516476131671	3.78936638765471	1.7587443649505	0.102963615484518	0.427436351198009	-5.3682167855449	MALE_control_VEH-MALE_control_TAM
ENSMUSG00000019189	Rnf145	-0.246462150107903	3.4684386283829	-1.75872365821348	0.102967256114179	0.427436351198009	-5.30989352470124	MALE_control_VEH-MALE_control_TAM
ENSMUSG00000026889	Rbm18	-0.145911144625979	5.20350267934223	-1.75857151074496	0.10299400999237	0.427436351198009	-5.51928887072998	MALE_control_VEH-MALE_control_TAM
ENSMUSG00000029994	Anxa4	0.349393277163637	3.44804408933516	1.75830819439953	0.1030403266552	0.427436351198009	-5.30650356361939	MALE_control_VEH-MALE_control_TAM
ENSMUSG00000028688	Toe1	-0.331743010784782	1.47677548493671	-1.75809707598935	0.103077475256545	0.427436351198009	-4.88873089638225	MALE_control_VEH-MALE_control_TAM
ENSMUSG00000049339	Retreg2	0.197406149174894	3.36206182027675	1.75806633345632	0.10308288573906	0.427436351198009	-5.28996791717527	MALE_control_VEH-MALE_control_TAM
ENSMUSG00000034842	Art3	-0.224008215350271	7.22645818294301	-1.75789143119013	0.103113672202139	0.427436351198009	-5.54307718987083	MALE_control_VEH-MALE_control_TAM
ENSMUSG00000087526	Gm15738	1.07156759383419	-2.11161428945235	1.75773224744127	0.103141699005861	0.427436351198009	-4.3067179860392	MALE_control_VEH-MALE_control_TAM
ENSMUSG00000028962	Slc4a2	-0.184723268031311	4.07779311996733	-1.75773056191403	0.103141995805806	0.427436351198009	-5.41550922484281	MALE_control_VEH-MALE_control_TAM
ENSMUSG00000097944	A130014A01Rik	-0.413102028812699	1.31312559575353	-1.75770943843643	0.103145715446595	0.427436351198009	-4.85618936619171	MALE_control_VEH-MALE_control_TAM
ENSMUSG00000002845	Tmem39a	0.229784941867412	3.05397414781368	1.75753958883226	0.103175628674059	0.427436351198009	-5.22753728886397	MALE_control_VEH-MALE_control_TAM
ENSMUSG00000000194	Gpr107	0.142166735505089	5.22920534918808	1.75749166022015	0.103184071067705	0.427436351198009	-5.52220682041351	MALE_control_VEH-MALE_control_TAM
ENSMUSG00000089633	A230009B12Rik	0.914011147376596	-1.36182742588888	1.75717182243714	0.10324042472625	0.427571862056091	-4.39490669008817	MALE_control_VEH-MALE_control_TAM
ENSMUSG00000030275	Etnk1	0.158959863162196	5.18719032760121	1.75688858356752	0.10329035277473	0.427680705193169	-5.52100746548499	MALE_control_VEH-MALE_control_TAM
ENSMUSG00000097768	2310043M15Rik	-0.849953251611723	-0.499087570885738	-1.75623289185056	0.103406017741239	0.427760948064579	-4.52904665156977	MALE_control_VEH-MALE_control_TAM
ENSMUSG00000066632	Pgk1-rs7	-0.613431487189888	0.209544462386473	-1.75618261659544	0.10341489113495	0.427760948064579	-4.65046722790264	MALE_control_VEH-MALE_control_TAM
ENSMUSG00000040731	Eif4h	0.141078447568392	6.68692921241353	1.75618000267653	0.103415352500391	0.427760948064579	-5.54791143602528	MALE_control_VEH-MALE_control_TAM
ENSMUSG00000097712	Gm10532	0.813838793766168	-3.33869241448232	1.75604544899498	0.10343910415497	0.427760948064579	-4.22023458896314	MALE_control_VEH-MALE_control_TAM
ENSMUSG00000047182	Irs3	0.769691634379044	-1.55899041840242	1.75601560965486	0.103444372107208	0.427760948064579	-4.37079015591271	MALE_control_VEH-MALE_control_TAM
ENSMUSG00000030207	Fam234b	0.253951367282048	2.18879307413123	1.75584124805234	0.103475159361018	0.427760948064579	-5.04248121162673	MALE_control_VEH-MALE_control_TAM
ENSMUSG00000032744	Heyl	0.33320068058976	2.65314904495848	1.75572860851983	0.103495052613019	0.427760948064579	-5.14396303091362	MALE_control_VEH-MALE_control_TAM
ENSMUSG00000096474	Gm5561	0.640383579187582	-1.11547310001668	1.75570657461147	0.103498944417262	0.427760948064579	-4.43159218234829	MALE_control_VEH-MALE_control_TAM
ENSMUSG00000030761	Myo7a	-0.574391270262363	1.58594302621418	-1.75553176908015	0.103529824586045	0.427790817332241	-4.91491248863459	MALE_control_VEH-MALE_control_TAM
ENSMUSG00000009687	Fxyd5	0.554769165665555	2.18617963693285	1.75531297284456	0.103568487483661	0.427835635595307	-5.04269861036118	MALE_control_VEH-MALE_control_TAM
ENSMUSG00000107134	Gm42528	0.859400540085319	-1.98389211045428	1.7552026777124	0.103587982321787	0.427835635595307	-4.32293668738289	MALE_control_VEH-MALE_control_TAM
ENSMUSG00000021559	Dapk1	0.473468108314409	2.08544452122997	1.75501642588092	0.103620910053753	0.427873922199126	-5.02138640228587	MALE_control_VEH-MALE_control_TAM
ENSMUSG00000035992	Fnip1	-0.288926828407489	6.31672284075873	-1.75449270138142	0.10371355008974	0.428158700507429	-5.54961354954501	MALE_control_VEH-MALE_control_TAM
ENSMUSG00000029430	Ran	0.157859224297769	6.60102404250215	1.75406840144159	0.103788657353547	0.428255986070041	-5.55106411208068	MALE_control_VEH-MALE_control_TAM
ENSMUSG00000022820	Ndufb4	0.163427310671271	5.88749044328483	1.75395209362007	0.103809253996271	0.428255986070041	-5.54670573990619	MALE_control_VEH-MALE_control_TAM
ENSMUSG00000097848	Gm807	-1.37716032353854	-3.31439211797978	-1.75378244388973	0.103839303349325	0.428255986070041	-4.22393700403893	MALE_control_VEH-MALE_control_TAM
ENSMUSG00000030693	Klk10	1.14757232644545	-1.62299254007088	1.75376616833239	0.103842186578877	0.428255986070041	-4.36579828828037	MALE_control_VEH-MALE_control_TAM
ENSMUSG00000024844	Banf1	0.165477630739634	5.548775256747	1.75369096378976	0.10385551005768	0.428255986070041	-5.54006520891701	MALE_control_VEH-MALE_control_TAM
ENSMUSG00000081789	Gm11893	1.24755055002549	-1.72352056499387	1.75355548481641	0.103879515793941	0.428257333633283	-4.35401491083351	MALE_control_VEH-MALE_control_TAM
ENSMUSG00000078816	Prkcg	0.51129338715008	1.31629651584738	1.75320608511509	0.103941449315365	0.428415007365016	-4.86339140220302	MALE_control_VEH-MALE_control_TAM
ENSMUSG00000033233	Trim45	0.311499791997868	1.37812446648785	1.75293110241016	0.103990215050423	0.428518348006825	-4.87623206141133	MALE_control_VEH-MALE_control_TAM
ENSMUSG00000039646	Vasn	0.469154654562343	2.21469309191656	1.75231868686642	0.10409889478362	0.428868476322679	-5.05329552287019	MALE_control_VEH-MALE_control_TAM
ENSMUSG00000015806	Qdpr	0.212810349556716	4.60083292221893	1.75183412677507	0.104184956910587	0.42903008240805	-5.48686710755835	MALE_control_VEH-MALE_control_TAM
ENSMUSG00000060860	Ube2s	0.199219650578728	4.95230810148741	1.75177156895723	0.104196072348514	0.42903008240805	-5.51509230033589	MALE_control_VEH-MALE_control_TAM
ENSMUSG00000008398	Elk3	0.337693561083323	3.49067805996472	1.75169720841774	0.104209286299821	0.42903008240805	-5.32467840444051	MALE_control_VEH-MALE_control_TAM
ENSMUSG00000022723	Crybg3	-0.321450662434162	5.41112336412171	-1.75127766606844	0.104283867430333	0.429239423383022	-5.53918253620896	MALE_control_VEH-MALE_control_TAM
ENSMUSG00000031902	Nfatc3	0.203294938554195	5.46630152222107	1.7511434961536	0.104307728559721	0.429239949654406	-5.5414078002298	MALE_control_VEH-MALE_control_TAM
ENSMUSG00000108910	Gm44625	-0.919951982109025	-2.54287243153553	-1.75045694281826	0.10442990315733	0.429256705419075	-4.27709300970953	MALE_control_VEH-MALE_control_TAM
ENSMUSG00000091269	Gm6682	0.953523886228118	-2.23843452422078	1.75032357226709	0.10445365170386	0.429256705419075	-4.30375214831022	MALE_control_VEH-MALE_control_TAM
ENSMUSG00000020189	Osbpl8	-0.214238569552831	4.25511679957856	-1.75006112816844	0.104500397703937	0.429256705419075	-5.45128916314694	MALE_control_VEH-MALE_control_TAM
ENSMUSG00000100550	2310039L15Rik	-1.14737402158402	-1.90336621086598	-1.75002134367915	0.104507485661494	0.429256705419075	-4.338151934326	MALE_control_VEH-MALE_control_TAM
ENSMUSG00000079043	Fastkd5	0.349807468078447	1.83405440210778	1.7499259138902	0.104524489065681	0.429256705419075	-4.97508285701531	MALE_control_VEH-MALE_control_TAM
ENSMUSG00000030591	Psmd8	0.336523022400109	7.28374093737614	1.74989320379922	0.104530317822367	0.429256705419075	-5.55464709127768	MALE_control_VEH-MALE_control_TAM
ENSMUSG00000087159	Gm15246	-0.733496069307501	-2.37981445962125	-1.74971282854985	0.104562464892112	0.429256705419075	-4.29168442982992	MALE_control_VEH-MALE_control_TAM
ENSMUSG00000047371	Zfp768	0.166918226325058	5.3298010041758	1.74970685284077	0.104563530053332	0.429256705419075	-5.53838017349858	MALE_control_VEH-MALE_control_TAM
ENSMUSG00000086058	Unc45bos	0.717832794838425	-0.155287188604555	1.7496704568156	0.104570017799204	0.429256705419075	-4.59613560821419	MALE_control_VEH-MALE_control_TAM
ENSMUSG00000035757	Selenoo	-0.222748158467743	3.38867883343425	-1.74964490645848	0.104574572472969	0.429256705419075	-5.30779657694085	MALE_control_VEH-MALE_control_TAM
ENSMUSG00000083974	Gm16053	0.959009450024356	-2.4028854585484	1.74962896526937	0.104577414280737	0.429256705419075	-4.28977859352104	MALE_control_VEH-MALE_control_TAM
ENSMUSG00000067925	Rtl8a	0.206011305491641	3.3645513289957	1.74938547529055	0.104620829362659	0.429256705419075	-5.30345301171566	MALE_control_VEH-MALE_control_TAM
ENSMUSG00000117145	Gm4356	-0.732743991536128	-1.10287114578432	-1.74929612477947	0.104636764885656	0.429256705419075	-4.44204842871175	MALE_control_VEH-MALE_control_TAM
ENSMUSG00000036672	Cenpt	0.407257506473411	0.849794310799709	1.74925511814985	0.104644079077336	0.429256705419075	-4.7779189708307	MALE_control_VEH-MALE_control_TAM
ENSMUSG00000114235	F530104D19Rik	-1.57990412128744	-3.30847824120027	-1.74879641087358	0.104725927941174	0.429495041438567	-4.22984545159231	MALE_control_VEH-MALE_control_TAM
ENSMUSG00000014551	Mrps25	0.211511226302799	4.18253439611809	1.74829459160866	0.104815534749009	0.429765078546946	-5.44422911156921	MALE_control_VEH-MALE_control_TAM
ENSMUSG00000024778	Fas	-0.481804621027558	1.95707581699814	-1.7480201506093	0.104864568885031	0.429821538689587	-5.00409311632258	MALE_control_VEH-MALE_control_TAM
ENSMUSG00000025602	Zfp202	-0.348837625164887	1.54010280306499	-1.74795151195616	0.104876835687114	0.429821538689587	-4.91654321827826	MALE_control_VEH-MALE_control_TAM
ENSMUSG00000038240	Pdss2	0.235840201609576	4.36361580560147	1.74770124722743	0.104921572737993	0.429867956762622	-5.46805142610794	MALE_control_VEH-MALE_control_TAM
ENSMUSG00000094251	Gm25632	-1.05495607135445	-2.60286020464377	-1.74745565216654	0.104965491565586	0.429867956762622	-4.27597005035566	MALE_control_VEH-MALE_control_TAM
ENSMUSG00000026317	Cln8	0.195494663278359	4.06598871891887	1.74742209247949	0.104971494187587	0.429867956762622	-5.42925898898864	MALE_control_VEH-MALE_control_TAM
ENSMUSG00000027698	Nceh1	0.587338039512513	4.38717751485397	1.74728469267084	0.104996073263649	0.429867956762622	-5.47135906838959	MALE_control_VEH-MALE_control_TAM
ENSMUSG00000032530	Lyzl4	-1.33342006996928	-2.79046724218618	-1.74722361060572	0.105007001712776	0.429867956762622	-4.26236617027905	MALE_control_VEH-MALE_control_TAM
ENSMUSG00000055523	Gucy2g	-0.516441733965844	-0.299081561046166	-1.74686751611308	0.105070732243198	0.429960583687271	-4.57564662047042	MALE_control_VEH-MALE_control_TAM
ENSMUSG00000061306	Slc38a10	0.331312067767739	5.53730260197603	1.74683153010802	0.105077174604541	0.429960583687271	-5.55003631082367	MALE_control_VEH-MALE_control_TAM
ENSMUSG00000009108	Gnat2	1.03880209087624	-2.09757800751053	1.7465190316909	0.105133134135995	0.43009225604696	-4.32219477510168	MALE_control_VEH-MALE_control_TAM
ENSMUSG00000051705	Senp8	0.265772386802994	2.69399089772406	1.74549208618563	0.105317217636596	0.430745510476335	-5.16811808784564	MALE_control_VEH-MALE_control_TAM
ENSMUSG00000085069	Prdm16os	-1.31544132358386	-2.8574058895419	-1.74536258917488	0.105340450781645	0.430745510476335	-4.25996493346456	MALE_control_VEH-MALE_control_TAM
ENSMUSG00000034218	Atm	-0.312726436182412	3.02217958746664	-1.74499778156308	0.105405925691814	0.430862056558864	-5.23947064414908	MALE_control_VEH-MALE_control_TAM
ENSMUSG00000113682	Gm48630	-0.634381783040241	0.0749307088597223	-1.74493833488878	0.105416598489051	0.430862056558864	-4.64266376394814	MALE_control_VEH-MALE_control_TAM
ENSMUSG00000038236	Hoxa7	0.268725967735417	2.76643208172539	1.74477211236974	0.105446446462513	0.430886676620199	-5.18492909115748	MALE_control_VEH-MALE_control_TAM
ENSMUSG00000021277	Traf3	0.202099862250646	4.98697209401734	1.74445562073808	0.105503298512844	0.430923464157054	-5.5282892821225	MALE_control_VEH-MALE_control_TAM
ENSMUSG00000032434	Cmtm6	0.342769753710787	3.15082600338827	1.74436950133774	0.105518773041252	0.430923464157054	-5.26742353348058	MALE_control_VEH-MALE_control_TAM
ENSMUSG00000037613	Tnfrsf23	-0.297057520742849	2.23372387271713	-1.74432412068622	0.105526928162755	0.430923464157054	-5.06923495719985	MALE_control_VEH-MALE_control_TAM
ENSMUSG00000037712	Fermt2	0.163804515408076	7.99264920828469	1.74373086891496	0.105633589975303	0.431105505282472	-5.55492803927012	MALE_control_VEH-MALE_control_TAM
ENSMUSG00000041354	Rgl2	-0.186609103771524	5.03681002691778	-1.74357607524998	0.10566143638866	0.431105505282472	-5.53277754663215	MALE_control_VEH-MALE_control_TAM
ENSMUSG00000027082	Tfpi	-0.528280980738921	0.792447730385303	-1.74355278856782	0.105665626082592	0.431105505282472	-4.77523864222695	MALE_control_VEH-MALE_control_TAM
ENSMUSG00000063015	Ccni	-0.271714092119851	6.0409911905134	-1.74353985297108	0.105667953493523	0.431105505282472	-5.56415849867267	MALE_control_VEH-MALE_control_TAM
ENSMUSG00000063931	Pepd	0.175397741377096	4.45109103771427	1.74330253877365	0.10571065986463	0.431105505282472	-5.48462954504307	MALE_control_VEH-MALE_control_TAM
ENSMUSG00000021635	Rad17	0.186107117166308	4.03214872742698	1.74328105973542	0.105714525927666	0.431105505282472	-5.43031855453643	MALE_control_VEH-MALE_control_TAM
ENSMUSG00000020329	Polrmt	-0.186609806148949	4.95731587269334	-1.74311421780579	0.105744560487192	0.431130775692369	-5.52841838434102	MALE_control_VEH-MALE_control_TAM
ENSMUSG00000080870	Gm14111	-0.598220979550943	-0.126351065102194	-1.74273081005552	0.10581360958186	0.431315064885627	-4.61082821542676	MALE_control_VEH-MALE_control_TAM
ENSMUSG00000027575	Arfgap1	-0.175721767724192	4.7994937852024	-1.74220680922715	0.105908043407036	0.431513975747248	-5.51839952029474	MALE_control_VEH-MALE_control_TAM
ENSMUSG00000025498	Irf7	0.843575183439577	1.05580032153816	1.74219525803129	0.105910125972688	0.431513975747248	-4.82782443097901	MALE_control_VEH-MALE_control_TAM
ENSMUSG00000079505	Gm11131	1.56071282618587	-2.42252616883564	1.74194901380587	0.105954530024271	0.431597664418688	-4.29747014258637	MALE_control_VEH-MALE_control_TAM
ENSMUSG00000048647	Exd1	0.422450408397876	1.85757005643567	1.74151704370088	0.106032465157908	0.431817870940313	-4.99242005334085	MALE_control_VEH-MALE_control_TAM
ENSMUSG00000028197	Col24a1	0.474804310296668	2.43166441040382	1.74121000586	0.106087891280845	0.431864288029656	-5.11700955386874	MALE_control_VEH-MALE_control_TAM
ENSMUSG00000024592	C330018D20Rik	0.204481633360398	3.48820958098612	1.74107786282847	0.10611175352371	0.431864288029656	-5.34007268575742	MALE_control_VEH-MALE_control_TAM
ENSMUSG00000084950	Gm5577	-1.49170145885234	-3.01970027121739	-1.74084277877342	0.106154216546272	0.431864288029656	-4.25480207219587	MALE_control_VEH-MALE_control_TAM
ENSMUSG00000020897	Aurkb	1.28880420608588	-2.38426320425506	1.74082851217269	0.106156793996051	0.431864288029656	-4.30218185560986	MALE_control_VEH-MALE_control_TAM
ENSMUSG00000057230	Aak1	-0.189389709949637	5.56550617024208	-1.74079275246407	0.106163254704183	0.431864288029656	-5.55989709876248	MALE_control_VEH-MALE_control_TAM
ENSMUSG00000035226	Rims4	0.399287119997765	1.72713082105587	1.74035552757964	0.106242276430467	0.432088556672234	-4.96655624794167	MALE_control_VEH-MALE_control_TAM
ENSMUSG00000116560	Gm2808	-0.700651095626072	-0.896657573450077	-1.74006926688665	0.106294042019874	0.432201898374876	-4.48609890391972	MALE_control_VEH-MALE_control_TAM
ENSMUSG00000082110	Gm11196	-0.886647360632848	-1.71930154999817	-1.73979089775769	0.106344402062175	0.432255548271102	-4.37224378716523	MALE_control_VEH-MALE_control_TAM
ENSMUSG00000070336	Fbxo47	-0.934836064501544	-2.47530540205814	-1.73971644218358	0.106357875492471	0.432255548271102	-4.29568323262334	MALE_control_VEH-MALE_control_TAM
ENSMUSG00000014361	Mertk	0.42732414600961	1.73164015458997	1.73960007373036	0.106378936489808	0.432255548271102	-4.96860635773125	MALE_control_VEH-MALE_control_TAM
ENSMUSG00000006057	Atp5g1	0.19754192106603	8.4531924544911	1.73937482919351	0.106419713013066	0.432324108165836	-5.55210798305383	MALE_control_VEH-MALE_control_TAM
ENSMUSG00000032285	Dnaja4	0.462669233773122	5.71377431814331	1.73906489457114	0.106475843895454	0.43236204082486	-5.56607895580561	MALE_control_VEH-MALE_control_TAM
ENSMUSG00000105677	Gm43328	-0.666515653477353	-0.822014582719064	-1.73887748420341	0.106509797726867	0.43236204082486	-4.49964034902628	MALE_control_VEH-MALE_control_TAM
ENSMUSG00000111375	Btbd8	-0.336762183682408	2.29992826557102	-1.73883573951407	0.106517362078184	0.43236204082486	-5.09177704392097	MALE_control_VEH-MALE_control_TAM
ENSMUSG00000084939	Gm830	-1.36935780096553	-0.755867870379544	-1.73879539040466	0.106524673997322	0.43236204082486	-4.51046826192414	MALE_control_VEH-MALE_control_TAM
ENSMUSG00000000787	Ddx3x	0.190184326536926	7.67811518722257	1.73815684899169	0.106640447592635	0.432734829517704	-5.56803698935536	MALE_control_VEH-MALE_control_TAM
ENSMUSG00000061322	Dnaic1	0.921623188229615	-2.67630649660222	1.73801070968503	0.106666959758737	0.432745319469832	-4.28164175270676	MALE_control_VEH-MALE_control_TAM
ENSMUSG00000032688	Malt1	-0.436537229908368	3.21286384447384	-1.73768961905102	0.106725231669038	0.432884624347663	-5.290143538403	MALE_control_VEH-MALE_control_TAM
ENSMUSG00000030365	Clec2i	0.997957271190645	-2.62155957039436	1.73753738179148	0.106752869757883	0.432899641802933	-4.28642231090157	MALE_control_VEH-MALE_control_TAM
ENSMUSG00000016664	Pacsin2	0.256871059464453	5.76585241892024	1.7368357295842	0.106880334284336	0.433319373653103	-5.57041638980368	MALE_control_VEH-MALE_control_TAM
ENSMUSG00000037346	Hrh4	-1.2941562930145	-3.18560448479291	-1.73647626428133	0.10694568837348	0.433332799201972	-4.25017135778563	MALE_control_VEH-MALE_control_TAM
ENSMUSG00000057335	Cep170	0.358138257260715	3.97040771026491	1.73642691470988	0.106954663350918	0.433332799201972	-5.43115096193738	MALE_control_VEH-MALE_control_TAM
ENSMUSG00000031851	Ntpcr	-0.233320828145812	2.93461919056831	-1.73642217995477	0.106955524474047	0.433332799201972	-5.23358220893627	MALE_control_VEH-MALE_control_TAM
ENSMUSG00000006014	Prg4	0.605599986392633	3.0015903870753	1.7362636369218	0.106984362696563	0.433352560745808	-5.24807459992528	MALE_control_VEH-MALE_control_TAM
ENSMUSG00000098232	Gm3671	-0.93266157214524	-1.29379633861201	-1.73605133358759	0.107022990486424	0.433411958337991	-4.43215446874231	MALE_control_VEH-MALE_control_TAM
ENSMUSG00000000420	Galnt1	0.149262488316181	6.65451008824814	1.73576281088438	0.107075505974518	0.433527557881159	-5.5785977871032	MALE_control_VEH-MALE_control_TAM
ENSMUSG00000037243	Zfp692	-0.289889689766194	2.827903630414	-1.73527908736486	0.107163602349735	0.433787133414797	-5.21228925579853	MALE_control_VEH-MALE_control_TAM
ENSMUSG00000021275	Tecpr2	0.309503345603032	4.80258958410257	1.73505346823285	0.107204714434289	0.43385644780903	-5.52934792242938	MALE_control_VEH-MALE_control_TAM
ENSMUSG00000024018	Ccdc167	-0.351534742980216	1.53244511516707	-1.73481904159802	0.107247446260988	0.433863797229812	-4.93410859283083	MALE_control_VEH-MALE_control_TAM
ENSMUSG00000108010	Gm38708	1.5007659705648	-3.28206625787511	1.73478030718145	0.107254508316625	0.433863797229812	-4.24695656742091	MALE_control_VEH-MALE_control_TAM
ENSMUSG00000009545	Kcnq1	-0.790316857279841	-1.16976485902499	-1.73399454917472	0.107397856899871	0.434346520548091	-4.45260850774672	MALE_control_VEH-MALE_control_TAM
ENSMUSG00000030400	Ercc2	-0.306699750765829	1.97797324146683	-1.73374185262233	0.107443993381567	0.434435963402417	-5.02953326812193	MALE_control_VEH-MALE_control_TAM
ENSMUSG00000084098	Gm13422	-0.402831438145032	0.703872015469238	-1.73345424625023	0.107496525007094	0.434508619586775	-4.77301078351618	MALE_control_VEH-MALE_control_TAM
ENSMUSG00000116564	Riok2	-0.244633544253298	4.07346145090861	-1.73328054531762	0.107528262728641	0.434508619586775	-5.451490613774	MALE_control_VEH-MALE_control_TAM
ENSMUSG00000022428	Cby1	0.215331220166876	3.35768389841533	1.73310149103741	0.107560987299601	0.434508619586775	-5.32632772948622	MALE_control_VEH-MALE_control_TAM
ENSMUSG00000004069	Dnaja3	0.156415332364785	6.72531587776042	1.73298513063727	0.107582258466379	0.434508619586775	-5.58270603989883	MALE_control_VEH-MALE_control_TAM
ENSMUSG00000044477	Zfand3	0.209112413765252	7.00392878168651	1.73295124852076	0.107588452961191	0.434508619586775	-5.58193614946007	MALE_control_VEH-MALE_control_TAM
ENSMUSG00000028121	Bcar3	0.334654604998665	1.95538208246198	1.73273717408878	0.107627598425739	0.434508619586775	-5.02614948374233	MALE_control_VEH-MALE_control_TAM
ENSMUSG00000040842	Szrd1	0.134859691153929	6.73923048793458	1.73272330650753	0.107630134675924	0.434508619586775	-5.5830865265846	MALE_control_VEH-MALE_control_TAM
ENSMUSG00000022064	Pibf1	-0.262921189490577	3.25394352221165	-1.73254950177343	0.107661926430329	0.434539969073628	-5.30624996606645	MALE_control_VEH-MALE_control_TAM
ENSMUSG00000101225	1700008J07Rik	-0.415729145005647	1.34892020010909	-1.73136891303444	0.107878096462598	0.43492290514824	-4.90166565139507	MALE_control_VEH-MALE_control_TAM
ENSMUSG00000034486	Gbx2	1.55144663860829	-2.64491321171653	1.73134899129017	0.107881747510718	0.43492290514824	-4.29200184693898	MALE_control_VEH-MALE_control_TAM
ENSMUSG00000039264	Gimap3	0.598050777902728	-1.07326994168309	1.73132775595821	0.107885639420244	0.43492290514824	-4.47050012414459	MALE_control_VEH-MALE_control_TAM
ENSMUSG00000029162	Khk	-0.254019829448958	4.12902377075483	-1.73128979888028	0.107892596321624	0.43492290514824	-5.46228071357918	MALE_control_VEH-MALE_control_TAM
ENSMUSG00000020993	Trappc6b	0.225832570372047	5.28665568287111	1.7312831428588	0.107893816300772	0.43492290514824	-5.56419192587244	MALE_control_VEH-MALE_control_TAM
ENSMUSG00000003420	Fcgrt	-0.170648546133785	4.99610616905826	-1.73089196200206	0.107965537184827	0.43492290514824	-5.54916842646809	MALE_control_VEH-MALE_control_TAM
ENSMUSG00000054418	2900041M22Rik	-0.580738644859212	-1.53349133925151	-1.73086445877566	0.107970581344704	0.43492290514824	-4.40676782186234	MALE_control_VEH-MALE_control_TAM
ENSMUSG00000047842	Diras2	1.54126408665658	-3.10075750556734	1.73085959060339	0.107971474201363	0.43492290514824	-4.26141728433047	MALE_control_VEH-MALE_control_TAM
ENSMUSG00000021773	Comtd1	-0.661805394017752	-0.0410218155803554	-1.73085001555868	0.107973230350304	0.43492290514824	-4.64217432402704	MALE_control_VEH-MALE_control_TAM
ENSMUSG00000051950	B3glct	0.311660773254391	0.956152264533032	1.73049049714534	0.108039187607265	0.435045324400408	-4.82532312235213	MALE_control_VEH-MALE_control_TAM
ENSMUSG00000063558	Aox1	-0.31141918616791	5.04358679131321	-1.73021291429309	0.108090137440065	0.435045324400408	-5.55320360456458	MALE_control_VEH-MALE_control_TAM
ENSMUSG00000085269	Gm15777	-0.901607922242866	-0.997441710382594	-1.73016390324019	0.10809913554651	0.435045324400408	-4.48365143106187	MALE_control_VEH-MALE_control_TAM
ENSMUSG00000074623	Gm826	1.07036634455111	-0.202316613970771	1.73007714531534	0.108115065360897	0.435045324400408	-4.61540744976485	MALE_control_VEH-MALE_control_TAM
ENSMUSG00000057531	Dtnbp1	-0.159977460419598	5.13049053175831	-1.73002907125862	0.108123893242278	0.435045324400408	-5.55835888951975	MALE_control_VEH-MALE_control_TAM
ENSMUSG00000054901	Arhgef33	-0.948115701208654	-3.03423252525286	-1.72953717303148	0.108214257734728	0.435312069704248	-4.26695652051665	MALE_control_VEH-MALE_control_TAM
ENSMUSG00000038930	Rccd1	0.274806348878165	3.10455064337771	1.72939621001971	0.108240165797988	0.43531946600454	-5.28002701063723	MALE_control_VEH-MALE_control_TAM
ENSMUSG00000074170	Plekhf1	0.240939473638308	3.95510171653599	1.72915518597079	0.10828447717307	0.435347492934264	-5.43961128814686	MALE_control_VEH-MALE_control_TAM
ENSMUSG00000032737	Inppl1	0.187204586371691	6.86616867262756	1.72909645819514	0.108295276496254	0.435347492934264	-5.58825433836362	MALE_control_VEH-MALE_control_TAM
ENSMUSG00000027635	Dsn1	-0.447426339405048	0.667171981344221	-1.72885859077492	0.108339027200702	0.435350953438911	-4.77266450979753	MALE_control_VEH-MALE_control_TAM
ENSMUSG00000037608	Bclaf1	-0.197926693141112	5.97174925447922	-1.72870686408229	0.108366942328204	0.435350953438911	-5.58558154703071	MALE_control_VEH-MALE_control_TAM
ENSMUSG00000034059	Ypel4	-0.933549685053556	-1.32523735550162	-1.72865107901935	0.108377207435172	0.435350953438911	-4.43751026093124	MALE_control_VEH-MALE_control_TAM
ENSMUSG00000033487	Fndc3a	0.40404552354519	3.61973610245294	1.72856840536191	0.108392421947109	0.435350953438911	-5.38327495174055	MALE_control_VEH-MALE_control_TAM
ENSMUSG00000038299	Wdr36	-0.193916398351427	4.38871540503421	-1.72843373225207	0.108417210028085	0.435353832275299	-5.49971361947389	MALE_control_VEH-MALE_control_TAM
ENSMUSG00000105076	A930003O13Rik	0.766297060016294	-1.54127984006598	1.72814579486597	0.108470224983403	0.435415126071863	-4.40929183246518	MALE_control_VEH-MALE_control_TAM
ENSMUSG00000068130	Zfp442	-0.472380765559732	0.226413252739458	-1.72790625677826	0.108514346207203	0.435415126071863	-4.69343292821973	MALE_control_VEH-MALE_control_TAM
ENSMUSG00000005615	Pcyt1a	-0.150528707243192	7.26185649341861	-1.72781338526587	0.108531456769041	0.435415126071863	-5.58791914972097	MALE_control_VEH-MALE_control_TAM
ENSMUSG00000055932	Fto	-0.188673588481532	6.41968816297405	-1.72769616343046	0.108553057031074	0.435415126071863	-5.59022329365396	MALE_control_VEH-MALE_control_TAM
ENSMUSG00000018740	Slc25a35	0.32566968060279	2.08941244456872	1.72766558988215	0.108558691392598	0.435415126071863	-5.06245488380979	MALE_control_VEH-MALE_control_TAM
ENSMUSG00000027470	Mylk2	-0.396849491720579	10.1886802180547	-1.72756667320773	0.10857692240319	0.435415126071863	-5.52223085198247	MALE_control_VEH-MALE_control_TAM
ENSMUSG00000021238	Aldh6a1	-0.148089667534814	7.27585956229927	-1.72708325965153	0.108666057882729	0.435675974920648	-5.58888617509656	MALE_control_VEH-MALE_control_TAM
ENSMUSG00000027134	Lpcat4	0.485697481702885	0.334763773096884	1.72665639308522	0.108744820786828	0.435757356965267	-4.71468061736272	MALE_control_VEH-MALE_control_TAM
ENSMUSG00000040760	Appl1	0.173526129460299	5.65193867624007	1.72646931755456	0.108779354826808	0.435757356965267	-5.58362329763868	MALE_control_VEH-MALE_control_TAM
ENSMUSG00000028063	Lmna	0.324420669191256	6.21882963021498	1.72637520819972	0.108796731041257	0.435757356965267	-5.5912184982771	MALE_control_VEH-MALE_control_TAM
ENSMUSG00000020870	Cdc34b	1.15393850511381	-1.41929046366408	1.72632306597954	0.108806359565434	0.435757356965267	-4.42770142474974	MALE_control_VEH-MALE_control_TAM
ENSMUSG00000043556	Fbxl7	0.507201259967769	0.480230665842064	1.72627360139045	0.108815494340202	0.435757356965267	-4.74170666377815	MALE_control_VEH-MALE_control_TAM
ENSMUSG00000062198	2700097O09Rik	-0.238635841451654	3.62171034675868	-1.72606026207852	0.108854900152112	0.435757356965267	-5.38736317583858	MALE_control_VEH-MALE_control_TAM
ENSMUSG00000096957	E230013L22Rik	-0.43616605614536	0.142241400963145	-1.72598511421992	0.108868783696211	0.435757356965267	-4.68116771770916	MALE_control_VEH-MALE_control_TAM
ENSMUSG00000027502	Rtf2	0.167624340545	5.26737718010931	1.72586863039419	0.108890307153296	0.435757356965267	-5.57145350772731	MALE_control_VEH-MALE_control_TAM
ENSMUSG00000071073	Lrrc73	1.58365342418733	-2.7853873874356	1.72579887126296	0.108903198799237	0.435757356965267	-4.28801945196103	MALE_control_VEH-MALE_control_TAM
ENSMUSG00000026288	Inpp5d	0.430528387227128	1.42266718132251	1.72554933248173	0.108949325221132	0.435801199013247	-4.92504422754604	MALE_control_VEH-MALE_control_TAM
ENSMUSG00000018697	Aatf	-0.230056157821286	3.29013760563336	-1.72547889886834	0.108962347779382	0.435801199013247	-5.32411781488809	MALE_control_VEH-MALE_control_TAM
ENSMUSG00000020672	Sntg2	1.47055698048379	-2.14860675083577	1.7250855427064	0.109035101287672	0.435923644516373	-4.34379527013113	MALE_control_VEH-MALE_control_TAM
ENSMUSG00000053263	Gm12592	-0.500202389207172	-0.532977234413882	-1.72505275135313	0.109041168184898	0.435923644516373	-4.56621807277283	MALE_control_VEH-MALE_control_TAM
ENSMUSG00000021820	Camk2g	-0.200849480430977	7.75092558330927	-1.7244968162639	0.109144070192684	0.436197655011781	-5.58746108194487	MALE_control_VEH-MALE_control_TAM
ENSMUSG00000075284	Wipf1	0.282327180889404	3.29714626884704	1.72442189425203	0.109157944630284	0.436197655011781	-5.32707934959709	MALE_control_VEH-MALE_control_TAM
ENSMUSG00000072974	Gm4787	-0.700917435656099	-1.25227338285086	-1.72427426736565	0.109185287503922	0.436210538943215	-4.45354727049975	MALE_control_VEH-MALE_control_TAM
ENSMUSG00000047369	Dnah14	1.20219201896031	-3.09593054378026	1.72396616243384	0.10924237306706	0.436342217157873	-4.26958789890737	MALE_control_VEH-MALE_control_TAM
ENSMUSG00000107884	Gm44144	-1.12483650172509	-3.12902448556535	-1.72383111491125	0.109267402964948	0.436345826898663	-4.26777716874803	MALE_control_VEH-MALE_control_TAM
ENSMUSG00000106189	Gm42933	-1.6348919059139	-3.06613548315045	-1.72250458278705	0.109513534825587	0.437232183411827	-4.27306880770329	MALE_control_VEH-MALE_control_TAM
ENSMUSG00000027472	Pdrg1	0.175211991404812	5.88807650072009	1.7221701080371	0.109575672630974	0.437383715560317	-5.59431449819079	MALE_control_VEH-MALE_control_TAM
ENSMUSG00000030726	Pold3	-0.362157174408716	2.49133338076765	-1.72174596030796	0.10965451460115	0.437601842691173	-5.15878645967155	MALE_control_VEH-MALE_control_TAM
ENSMUSG00000004748	Mtfp1	0.289923113996505	5.39007443198236	1.72150055663578	0.109700154009561	0.437687400268456	-5.58294600016221	MALE_control_VEH-MALE_control_TAM
ENSMUSG00000010538	Tsacc	-0.480287881430734	-0.376193386293721	-1.72131978214563	0.109733784658017	0.437725017495566	-4.59782893749725	MALE_control_VEH-MALE_control_TAM
ENSMUSG00000061740	Cyp2d22	-0.428660813901069	3.32902159568302	-1.72109024934634	0.109776499303436	0.437798845954122	-5.33837785878324	MALE_control_VEH-MALE_control_TAM
ENSMUSG00000059325	Hopx	0.39182880516588	0.337685527601017	1.72086243323658	0.109818909060621	0.437871426205994	-4.72337468730434	MALE_control_VEH-MALE_control_TAM
ENSMUSG00000078184	Rbm8a2	-0.545119587152168	-0.873395210577018	-1.72045998905841	0.109893862701953	0.438073705273865	-4.5162258169273	MALE_control_VEH-MALE_control_TAM
ENSMUSG00000028221	Pip4p2	0.153171374930822	4.83907822339763	1.72017992271165	0.10994605071583	0.438146640131262	-5.55438589049135	MALE_control_VEH-MALE_control_TAM
ENSMUSG00000032018	Sc5d	0.167060906392711	4.86002523236712	1.72003661502146	0.109972763398475	0.438146640131262	-5.55621460242509	MALE_control_VEH-MALE_control_TAM
ENSMUSG00000096171	Gm8055	-1.02991229876904	-3.22757377000522	-1.71997185760184	0.109984836127166	0.438146640131262	-4.26653708746117	MALE_control_VEH-MALE_control_TAM
ENSMUSG00000021814	Anxa7	0.323289904719021	6.57123000717106	1.71961856945848	0.110050720343575	0.438231561574511	-5.60260979808314	MALE_control_VEH-MALE_control_TAM
ENSMUSG00000028944	Prkag2	0.262773987505034	3.46100888494156	1.71959769539144	0.110054614213836	0.438231561574511	-5.36671036308043	MALE_control_VEH-MALE_control_TAM
ENSMUSG00000091881	Gm17146	-1.07807170023497	-2.91300952613072	-1.71932852853358	0.110104835822754	0.43833503427038	-4.28662369305665	MALE_control_VEH-MALE_control_TAM
ENSMUSG00000091845	Rpl36-ps12	-0.259394842257035	2.39901743903509	-1.71876861897232	0.110209369782756	0.438464517174488	-5.14286919068218	MALE_control_VEH-MALE_control_TAM
ENSMUSG00000035597	Prpf39	-0.267820230378021	4.66449606599191	-1.71875840990134	0.110211276611556	0.438464517174488	-5.54231009196176	MALE_control_VEH-MALE_control_TAM
ENSMUSG00000027808	Serp1	0.32613376621632	4.10040183455059	1.71854444310315	0.110251247609221	0.438464517174488	-5.47721493565307	MALE_control_VEH-MALE_control_TAM
ENSMUSG00000064356	mt-Atp8	-0.182877333827828	5.87148193963223	-1.71852047205565	0.110255726425177	0.438464517174488	-5.59953967544914	MALE_control_VEH-MALE_control_TAM
ENSMUSG00000110353	Gm33543	1.12288391167854	-1.11838646514978	1.71850521581418	0.110258577026959	0.438464517174488	-4.48075758442505	MALE_control_VEH-MALE_control_TAM
ENSMUSG00000084276	Gm8317	-1.15022856179322	-3.24161402227759	-1.71774054771434	0.110401537620512	0.438798584741469	-4.26827544582934	MALE_control_VEH-MALE_control_TAM
ENSMUSG00000038352	Arl5c	0.662079956413966	-0.670352431627863	1.71764144343914	0.110420077947886	0.438798584741469	-4.55332070104907	MALE_control_VEH-MALE_control_TAM
ENSMUSG00000043448	Gjc2	-0.917212002022737	-2.50431092020389	-1.71760975610343	0.110426006564651	0.438798584741469	-4.31993635532054	MALE_control_VEH-MALE_control_TAM
ENSMUSG00000020387	Jade2	-0.246859952640174	3.5269432387976	-1.71748941253001	0.11044852509921	0.438798584741469	-5.38239921965016	MALE_control_VEH-MALE_control_TAM
ENSMUSG00000096146	Kcnj11	-0.163963967423979	7.1749435594362	-1.71740729954598	0.110463892310511	0.438798584741469	-5.604072012709	MALE_control_VEH-MALE_control_TAM
ENSMUSG00000027985	Lef1	0.755506821780194	-1.8985887143649	1.71716173512193	0.110509860299649	0.438884789938396	-4.38030860805439	MALE_control_VEH-MALE_control_TAM
ENSMUSG00000093606	B130034C11Rik	-0.440996381051959	0.1855206840908	-1.71670899330644	0.11059465492118	0.439036148469419	-4.70185925555876	MALE_control_VEH-MALE_control_TAM
ENSMUSG00000030214	Plbd1	0.400412036378182	4.18578341420998	1.71669902923784	0.110596521753106	0.439036148469419	-5.49177439211963	MALE_control_VEH-MALE_control_TAM
ENSMUSG00000113425	Gm48653	-0.983269022251564	-1.82751701229382	-1.7163752292951	0.110657202939594	0.439154339374188	-4.3894162688644	MALE_control_VEH-MALE_control_TAM
ENSMUSG00000023828	Slc22a3	1.00694810546027	-0.940946437382657	1.71621058449519	0.110688069234243	0.439154339374188	-4.51114312146642	MALE_control_VEH-MALE_control_TAM
ENSMUSG00000025728	Pigq	0.143529210577135	4.44725210175978	1.71615154529669	0.110699139290441	0.439154339374188	-5.52466700250078	MALE_control_VEH-MALE_control_TAM
ENSMUSG00000104737	Gm42937	1.37046606846775	-2.95934982816271	1.71548756403424	0.110823705660354	0.439546708341302	-4.28795794871231	MALE_control_VEH-MALE_control_TAM
ENSMUSG00000029621	Arpc1a	0.163733555018733	4.19762933539492	1.71531547849027	0.110856010066201	0.439546708341302	-5.49540880048692	MALE_control_VEH-MALE_control_TAM
ENSMUSG00000028669	Pithd1	-0.211975431209457	4.70769363783082	-1.71514348301446	0.110888305898723	0.439546708341302	-5.55133159829015	MALE_control_VEH-MALE_control_TAM
ENSMUSG00000022186	Oxct1	0.326445824753874	8.58958027126914	1.71507260793283	0.110901616637137	0.439546708341302	-5.58510537677591	MALE_control_VEH-MALE_control_TAM
ENSMUSG00000110357	A030001D20Rik	-0.483921217339301	0.347523261987338	-1.71473693965458	0.11096467625095	0.439546708341302	-4.73377007789931	MALE_control_VEH-MALE_control_TAM
ENSMUSG00000052914	Cyp2j6	-0.401088435370455	1.4242679926268	-1.71456626466464	0.110996751926351	0.439546708341302	-4.94122857882186	MALE_control_VEH-MALE_control_TAM
ENSMUSG00000109324	Prmt1	-0.162184679180429	6.17929376689381	-1.71452369195988	0.111004754075068	0.439546708341302	-5.60858356614451	MALE_control_VEH-MALE_control_TAM
ENSMUSG00000034863	Ano8	0.166103275607244	5.05778593147918	1.71440528647951	0.111027012765358	0.439546708341302	-5.57761385295904	MALE_control_VEH-MALE_control_TAM
ENSMUSG00000028268	Gbp3	0.728895003642689	1.58183629805761	1.71425503496576	0.111055263786558	0.439546708341302	-4.9741383234656	MALE_control_VEH-MALE_control_TAM
ENSMUSG00000060743	H3f3a	-0.131892744729003	6.03001209732155	-1.71420819505739	0.111064072155848	0.439546708341302	-5.60782625748014	MALE_control_VEH-MALE_control_TAM
ENSMUSG00000040447	Spns2	-0.378629339741072	6.8139479540989	-1.71407983643987	0.111088213506278	0.439546708341302	-5.61074227051427	MALE_control_VEH-MALE_control_TAM
ENSMUSG00000060244	Alyref2	-0.595383514333921	-0.800119614395135	-1.71406757132268	0.111090520540422	0.439546708341302	-4.53671510816719	MALE_control_VEH-MALE_control_TAM
ENSMUSG00000045294	Insig1	0.250865677295985	3.25471028801925	1.71394283243513	0.111113985985648	0.439546708341302	-5.33392683953993	MALE_control_VEH-MALE_control_TAM
ENSMUSG00000029135	Fosl2	0.503585883243685	4.44198767371687	1.71346329021309	0.11120423667843	0.439807527786155	-5.52805023444086	MALE_control_VEH-MALE_control_TAM
ENSMUSG00000083844	Ube2d-ps	0.591333202685036	5.29540816052182	1.71300593352402	0.111290372487962	0.440051962574832	-5.59176891700577	MALE_control_VEH-MALE_control_TAM
ENSMUSG00000111496	Gm47483	-0.392727033092877	0.578283413270455	-1.7124391504426	0.111397198973405	0.440368821689026	-4.77937590656656	MALE_control_VEH-MALE_control_TAM
ENSMUSG00000022672	Prkdc	-0.279969134786527	3.34365955655272	-1.71232245810873	0.111419204249087	0.440368821689026	-5.35425744940027	MALE_control_VEH-MALE_control_TAM
ENSMUSG00000044609	Gm9294	-0.494666173439444	0.171915036804617	-1.71181609095996	0.111514737106216	0.440591410498385	-4.70627140350188	MALE_control_VEH-MALE_control_TAM
ENSMUSG00000024962	Vegfb	0.256856025568117	6.69573397691249	1.71176572107495	0.111524244015349	0.440591410498385	-5.61433644872371	MALE_control_VEH-MALE_control_TAM
ENSMUSG00000111977	Gm47163	0.785550570815203	-1.26683196212368	1.71125820458643	0.111620073698214	0.440873695764556	-4.46856992423138	MALE_control_VEH-MALE_control_TAM
ENSMUSG00000091058	Gm17538	0.769942233541316	-2.30940248907964	1.71041857078034	0.111778774101779	0.44140412847266	-4.34617153841731	MALE_control_VEH-MALE_control_TAM
ENSMUSG00000037902	Sirpa	0.284978777590828	3.40798887117246	1.71025745457735	0.111809249737318	0.441428092283156	-5.37003590632447	MALE_control_VEH-MALE_control_TAM
ENSMUSG00000047746	Fbxo40	0.154556483265846	8.76387141754033	1.70932782161337	0.111985236399303	0.441726083879589	-5.58924409189367	MALE_control_VEH-MALE_control_TAM
ENSMUSG00000022386	Trmu	-0.23065400421055	2.9822155487045	-1.7092941750595	0.111991610544572	0.441726083879589	-5.2837680166882	MALE_control_VEH-MALE_control_TAM
ENSMUSG00000028701	Lurap1	0.269972857765485	2.53116990904224	1.70914558618574	0.112019763688192	0.441726083879589	-5.18594949539114	MALE_control_VEH-MALE_control_TAM
ENSMUSG00000102717	Gm37759	-0.886312178267945	-0.144892076862958	-1.70910081558684	0.11202824760418	0.441726083879589	-4.65434242326803	MALE_control_VEH-MALE_control_TAM
ENSMUSG00000018965	Ywhah	0.193377334640415	5.28159467805142	1.70883519450394	0.112078593826311	0.441726083879589	-5.59737804821815	MALE_control_VEH-MALE_control_TAM
ENSMUSG00000107306	Gm42577	1.02816040101912	-3.49173418679208	1.70866737573672	0.112110412768847	0.441726083879589	-4.26578236415196	MALE_control_VEH-MALE_control_TAM
ENSMUSG00000044641	Pard6b	-0.958826884357989	-0.0678446750238369	-1.70855560414556	0.112131609432705	0.441726083879589	-4.66852211178072	MALE_control_VEH-MALE_control_TAM
ENSMUSG00000026011	Ctla4	1.24202264962863	-1.6015753209834	1.70848033559992	0.112145885559186	0.441726083879589	-4.42693708254717	MALE_control_VEH-MALE_control_TAM
ENSMUSG00000030283	St8sia1	0.877693889763032	-2.19236578435213	1.70818723838271	0.112201492405312	0.441726083879589	-4.36028519760012	MALE_control_VEH-MALE_control_TAM
ENSMUSG00000015127	Unkl	-0.331768824359417	1.83352271563239	-1.70815125519331	0.112208320871319	0.441726083879589	-5.03589668551225	MALE_control_VEH-MALE_control_TAM
ENSMUSG00000028088	Fmo5	0.258201734464675	3.10081851142701	1.70813698337082	0.112211029311583	0.441726083879589	-5.31060691591663	MALE_control_VEH-MALE_control_TAM
ENSMUSG00000024858	Grk2	0.13457362624037	6.20249496615438	1.70799301808478	0.112238353610376	0.441726083879589	-5.61843517340795	MALE_control_VEH-MALE_control_TAM
ENSMUSG00000007122	Casq1	0.273185741738894	10.9811732017041	1.70790027508929	0.112255959147062	0.441726083879589	-5.52825045914113	MALE_control_VEH-MALE_control_TAM
ENSMUSG00000027479	Mapre1	0.157608962140996	5.64295854511478	1.70784815773117	0.112265853732594	0.441726083879589	-5.61107901775294	MALE_control_VEH-MALE_control_TAM
ENSMUSG00000025504	Eps8l2	-0.431102189392866	0.149623556398898	-1.70784784175928	0.112265913722846	0.441726083879589	-4.70783903689407	MALE_control_VEH-MALE_control_TAM
ENSMUSG00000018411	Mapt	0.200161403348468	6.7076994497539	1.70779731887122	0.112275506336087	0.441726083879589	-5.62021250431626	MALE_control_VEH-MALE_control_TAM
ENSMUSG00000039530	Tusc3	0.452008376148712	1.08591790540437	1.70760138840957	0.112312713862361	0.441776368619977	-4.8834311116084	MALE_control_VEH-MALE_control_TAM
ENSMUSG00000042709	Atpaf2	0.168880811588145	4.45649231748636	1.70718505647096	0.112391812219722	0.441865009939228	-5.53899644155152	MALE_control_VEH-MALE_control_TAM
ENSMUSG00000019761	Krt10	0.325564285821933	1.31035256926813	1.70711016200406	0.112406046549579	0.441865009939228	-4.92884929492279	MALE_control_VEH-MALE_control_TAM
ENSMUSG00000005883	Spo11	-1.35513167057683	-2.37956181104218	-1.70703295212822	0.112420722611989	0.441865009939228	-4.34374941393555	MALE_control_VEH-MALE_control_TAM
ENSMUSG00000107402	4732416N19Rik	-1.05464454402141	-2.58365217535759	-1.70696850282566	0.112432974441022	0.441865009939228	-4.32599576802638	MALE_control_VEH-MALE_control_TAM
ENSMUSG00000045005	Fzd5	-0.460816048847948	1.21862448105113	-1.7064742581446	0.112526969747117	0.442021502795085	-4.91132281730725	MALE_control_VEH-MALE_control_TAM
ENSMUSG00000010047	Hyal2	0.239304610966329	3.25119411414445	1.70643596067574	0.112534256049071	0.442021502795085	-5.3442491110924	MALE_control_VEH-MALE_control_TAM
ENSMUSG00000028986	Klhl7	-0.247545857454631	5.72707385982073	-1.70637363814493	0.112546114141953	0.442021502795085	-5.61503936022084	MALE_control_VEH-MALE_control_TAM
ENSMUSG00000028965	Tnfrsf9	1.27959949072255	-1.97370339015703	1.70612550379473	0.112593337565263	0.442110964655958	-4.38579559584781	MALE_control_VEH-MALE_control_TAM
ENSMUSG00000031534	Smim19	0.186675882317768	5.15821147408144	1.70557000591567	0.112699120085771	0.44238062056442	-5.59619586058234	MALE_control_VEH-MALE_control_TAM
ENSMUSG00000104871	Gm42639	0.99651459957711	-2.44739657425258	1.70533556549015	0.112743790546995	0.44238062056442	-4.3396679333691	MALE_control_VEH-MALE_control_TAM
ENSMUSG00000040649	Rimklb	0.863208563583963	-1.87275052380081	1.70531752726479	0.112747228213137	0.44238062056442	-4.39815862184131	MALE_control_VEH-MALE_control_TAM
ENSMUSG00000031661	Nkd1	0.748523156182853	0.117822712867385	1.70525129804048	0.112759850757601	0.44238062056442	-4.70582151445902	MALE_control_VEH-MALE_control_TAM
ENSMUSG00000087413	Gm11266	-0.674223015784806	2.52515051111246	-1.70482793472952	0.112840568568102	0.442426700161479	-5.19093676682929	MALE_control_VEH-MALE_control_TAM
ENSMUSG00000032077	Bud13	-0.214899248391119	2.94080837626153	-1.70481234824549	0.112843541238552	0.442426700161479	-5.28149157656865	MALE_control_VEH-MALE_control_TAM
ENSMUSG00000059811	Atl2	-0.226872460916584	8.05801172575921	-1.70480478730765	0.112844983293426	0.442426700161479	-5.61178827167037	MALE_control_VEH-MALE_control_TAM
ENSMUSG00000103039	Gm37123	-0.519892298764393	-1.1656130416666	-1.70416876055863	0.112966347428113	0.442806536537679	-4.49263581123305	MALE_control_VEH-MALE_control_TAM
ENSMUSG00000112794	Gm48878	0.884227633093824	-2.39635626324338	1.70395709420109	0.113006762360473	0.442868971625464	-4.34593213006048	MALE_control_VEH-MALE_control_TAM
ENSMUSG00000111664	Gm48865	-0.850347263020066	-1.79680974117905	-1.70324449060735	0.113142918706644	0.443306505140462	-4.40962453461231	MALE_control_VEH-MALE_control_TAM
ENSMUSG00000037049	Smpd1	0.122130874416691	5.86646173146975	1.70274803757802	0.113237861104374	0.443582403277824	-5.62286503278803	MALE_control_VEH-MALE_control_TAM
ENSMUSG00000028790	Khdrbs1	-0.138870109329366	5.17908402410099	-1.70233185891153	0.113317505972491	0.443798270467406	-5.60203266132747	MALE_control_VEH-MALE_control_TAM
ENSMUSG00000096006	Gm21596	-0.523022359391229	-0.222520943747316	-1.70122382552076	0.113529793772183	0.444533416359321	-4.65177014731396	MALE_control_VEH-MALE_control_TAM
ENSMUSG00000023191	P3h3	0.374427576620057	1.76947398422533	1.70041926836095	0.113684158818933	0.444941828350374	-5.03347893872807	MALE_control_VEH-MALE_control_TAM
ENSMUSG00000030844	Rgs10	0.626025165952681	-0.390868368458369	1.70031309587796	0.113704543274747	0.444941828350374	-4.62410606217576	MALE_control_VEH-MALE_control_TAM
ENSMUSG00000064141	Zfp69	0.864561535562534	-1.36827636595368	1.70029559922636	0.113707902832878	0.444941828350374	-4.46855220722174	MALE_control_VEH-MALE_control_TAM
ENSMUSG00000024066	Xdh	-0.467600472830055	5.10907260348121	-1.70003187874858	0.113758550819107	0.444961034920133	-5.60173786421816	MALE_control_VEH-MALE_control_TAM
ENSMUSG00000027080	Med19	0.232370633842141	2.97493952537645	1.69993697422525	0.113776782277953	0.444961034920133	-5.29594508508653	MALE_control_VEH-MALE_control_TAM
ENSMUSG00000083355	Gm11581	1.11044920756833	-1.94351581291201	1.69939388063292	0.113881161935554	0.444961034920133	-4.39755478044055	MALE_control_VEH-MALE_control_TAM
ENSMUSG00000043833	2900005J15Rik	-1.07509959529449	-2.20352952512579	-1.69936691320652	0.113886347133325	0.444961034920133	-4.36999264175159	MALE_control_VEH-MALE_control_TAM
ENSMUSG00000026017	Carf	-0.244483905073091	2.36014985044111	-1.69934377627799	0.113890795983256	0.444961034920133	-5.1627055991575	MALE_control_VEH-MALE_control_TAM
ENSMUSG00000078965	Gm12033	-0.398417954927891	2.49161319952177	-1.69930917233929	0.113897450036728	0.444961034920133	-5.19164611073286	MALE_control_VEH-MALE_control_TAM
ENSMUSG00000041609	Bicdl1	-0.270936532910348	1.3603464035343	-1.69921371886281	0.113915806737354	0.444961034920133	-4.95026895752729	MALE_control_VEH-MALE_control_TAM
ENSMUSG00000055216	9430025C20Rik	0.961856304238022	-2.4370397129287	1.69919428240709	0.113919544891076	0.444961034920133	-4.34798327699163	MALE_control_VEH-MALE_control_TAM
ENSMUSG00000078439	Smim24	-0.687400427141578	-1.63113890755777	-1.69911791311459	0.113934233811519	0.444961034920133	-4.43516197016239	MALE_control_VEH-MALE_control_TAM
ENSMUSG00000038291	Snx25	0.216070051130443	2.72568297347944	1.69866802429269	0.11402079969071	0.44514492010006	-5.24388829087721	MALE_control_VEH-MALE_control_TAM
ENSMUSG00000107195	4930589O11Rik	-0.813151036414426	-1.62784096266159	-1.6986174024798	0.114030543781023	0.44514492010006	-4.43621831293855	MALE_control_VEH-MALE_control_TAM
ENSMUSG00000104346	Pcdhga3	0.548809776902369	-0.429650077631585	1.69792202661335	0.11416446974139	0.445571557993695	-4.62074075717171	MALE_control_VEH-MALE_control_TAM
ENSMUSG00000117010	Gm49933	-1.58237382982978	-3.32251849347263	-1.69766698760796	0.114213623804167	0.445667227642321	-4.28627356285988	MALE_control_VEH-MALE_control_TAM
ENSMUSG00000052921	Arhgef15	0.403463525327617	4.23898246582232	1.69724582240678	0.114294836544982	0.445887923587692	-5.52764636688652	MALE_control_VEH-MALE_control_TAM
ENSMUSG00000025169	Ogfod3	0.224632229338586	2.82263727355122	1.69698971192426	0.11434424692882	0.445977910868556	-5.26742553741794	MALE_control_VEH-MALE_control_TAM
ENSMUSG00000049792	Bag5	0.175662517970564	4.00298228398931	1.69687066534755	0.114367220535683	0.445977910868556	-5.49471824142251	MALE_control_VEH-MALE_control_TAM
ENSMUSG00000020232	Hmg20b	0.250319200158645	3.92237394568649	1.69580986050443	0.114572114681067	0.446680591964168	-5.48374335258215	MALE_control_VEH-MALE_control_TAM
ENSMUSG00000021902	Phf7	-0.519338598153114	3.68457867793594	-1.6953749637482	0.114656208489111	0.446912109209928	-5.44418056609838	MALE_control_VEH-MALE_control_TAM
ENSMUSG00000024330	Col11a2	-0.31677869916919	2.99305480521313	-1.69505637413528	0.114717847142845	0.447056018837641	-5.3069182412465	MALE_control_VEH-MALE_control_TAM
ENSMUSG00000039298	Cdk5rap2	0.156827340781579	3.85615731921739	1.69491455362033	0.114745295064909	0.447066653714764	-5.47439595848513	MALE_control_VEH-MALE_control_TAM
ENSMUSG00000026657	Frmd4a	0.319212045392112	2.07799819762728	1.69470477228569	0.114785906744262	0.447128561140795	-5.10792519120915	MALE_control_VEH-MALE_control_TAM
ENSMUSG00000021097	Clmn	-0.332418191094258	2.04732819407313	-1.69446357485602	0.114832615961861	0.447214188692123	-5.10160526870761	MALE_control_VEH-MALE_control_TAM
ENSMUSG00000040797	Iqsec3	0.479911079164151	1.00647795651001	1.69403612724168	0.114915434771749	0.447440377455728	-4.88713024241222	MALE_control_VEH-MALE_control_TAM
ENSMUSG00000034266	Batf	0.777619814883447	-2.60488714945771	1.69375778483918	0.114969392493286	0.447554118087296	-4.33991176799843	MALE_control_VEH-MALE_control_TAM
ENSMUSG00000058488	Kl	0.896386841590174	-0.673544227865887	1.69351741859385	0.115016006385041	0.44763922777703	-4.58535838898281	MALE_control_VEH-MALE_control_TAM
ENSMUSG00000030612	Mrpl46	0.233140643012378	3.97120895834056	1.69329950157443	0.115058281144316	0.447707416690211	-5.49512508398114	MALE_control_VEH-MALE_control_TAM
ENSMUSG00000105597	4633401B06Rik	-0.798756382363535	-0.848469105215239	-1.69303530049928	0.115109553157885	0.447810578277802	-4.55695517035165	MALE_control_VEH-MALE_control_TAM
ENSMUSG00000031382	Asb11	-0.188901105397818	6.72388853310717	-1.69213862492941	0.115283716295039	0.448391675895072	-5.64333827388911	MALE_control_VEH-MALE_control_TAM
ENSMUSG00000041261	Car8	0.468129896942341	2.55348155915725	1.69172016979495	0.115365073236427	0.448611635036342	-5.21624645240409	MALE_control_VEH-MALE_control_TAM
ENSMUSG00000091955	Gm9844	0.485765665206989	-0.435676330515999	1.69156913840399	0.115394449520529	0.448629409722332	-4.62834780179908	MALE_control_VEH-MALE_control_TAM
ENSMUSG00000084866	A930006K02Rik	-1.05187639519511	-2.43465194618877	-1.69140242775158	0.115426883153905	0.448659060546212	-4.35755745292855	MALE_control_VEH-MALE_control_TAM
ENSMUSG00000036256	Igfbp7	0.236548244608843	5.38343689536488	1.69103723543815	0.115497959590614	0.448838869178308	-5.62779496320648	MALE_control_VEH-MALE_control_TAM
ENSMUSG00000001576	Ergic1	0.218080122619109	5.00764073187389	1.69040176158603	0.115621732273592	0.449075241298669	-5.60991831917338	MALE_control_VEH-MALE_control_TAM
ENSMUSG00000083327	Vcp-rs	-1.96392880297297	3.61002062882196	-1.69038826465776	0.115624362369304	0.449075241298669	-5.43780019915017	MALE_control_VEH-MALE_control_TAM
ENSMUSG00000025036	Sfxn2	-0.345520441929041	2.36700020975782	-1.69026376426068	0.115648625782641	0.449075241298669	-5.1773890048691	MALE_control_VEH-MALE_control_TAM
ENSMUSG00000097879		-1.01423931748357	-2.86862139290587	-1.69009269702641	0.115681971756174	0.449075241298669	-4.32360434306371	MALE_control_VEH-MALE_control_TAM
ENSMUSG00000062906	Hdac10	-0.20910163068163	3.36630486378259	-1.69008775990642	0.115682934270181	0.449075241298669	-5.39145550968834	MALE_control_VEH-MALE_control_TAM
ENSMUSG00000084149	Gm12944	1.42878854874776	-2.66074789411804	1.68945739228301	0.115805885346158	0.449175970117121	-4.34038199557829	MALE_control_VEH-MALE_control_TAM
ENSMUSG00000059237	Ppp1r2-ps4	-0.74364638210322	-1.73632043683383	-1.68943075243529	0.115811083895687	0.449175970117121	-4.43436086429119	MALE_control_VEH-MALE_control_TAM
ENSMUSG00000027514	Zbp1	1.22181881553428	-1.65753793903568	1.68933912584864	0.115828965649854	0.449175970117121	-4.44427352241899	MALE_control_VEH-MALE_control_TAM
ENSMUSG00000024245	Tmem178	-1.24542263719415	-2.02432700908608	-1.68927018608349	0.115842421471539	0.449175970117121	-4.40120081742801	MALE_control_VEH-MALE_control_TAM
ENSMUSG00000026670	Uap1	0.150252939295692	5.60963866818556	1.68899329713285	0.115896479180864	0.449175970117121	-5.63802085534178	MALE_control_VEH-MALE_control_TAM
ENSMUSG00000023147	Get1	-0.181008373892699	3.22980876208938	-1.68898502874206	0.115898093781099	0.449175970117121	-5.36539488901118	MALE_control_VEH-MALE_control_TAM
ENSMUSG00000057596	Trim30d	-2.01917940726445	-1.7238696656057	-1.68897365253506	0.115900315288889	0.449175970117121	-4.43646766573636	MALE_control_VEH-MALE_control_TAM
ENSMUSG00000000957	Mmp14	0.400637582048848	3.03341379164701	1.68893651949575	0.115907566766372	0.449175970117121	-5.32443759421649	MALE_control_VEH-MALE_control_TAM
ENSMUSG00000027601	Mtfr1	0.252100974769529	4.9187297526128	1.68857289127408	0.115978598577191	0.449219639464547	-5.60679406008883	MALE_control_VEH-MALE_control_TAM
ENSMUSG00000020225	Tmbim4	-0.263879173764356	5.09410561912906	-1.68851885882973	0.115989156649985	0.449219639464547	-5.61789230533445	MALE_control_VEH-MALE_control_TAM
ENSMUSG00000007817	Zmiz1	0.217620200863514	5.41232514202155	1.68849740330473	0.11599334934753	0.449219639464547	-5.63262965074813	MALE_control_VEH-MALE_control_TAM
ENSMUSG00000059901	Adamts14	-0.656567896553092	-0.0528749061726295	-1.68809709130076	0.116071600196028	0.449367656666064	-4.69936414789454	MALE_control_VEH-MALE_control_TAM
ENSMUSG00000060470	Adgrg3	0.830654826027578	-1.47025552438216	1.68798213487502	0.116094079863615	0.449367656666064	-4.47047377954548	MALE_control_VEH-MALE_control_TAM
ENSMUSG00000017929	B4galt5	0.237254210839602	3.61069831877456	1.68763370255758	0.116162239068191	0.449367656666064	-5.44195841671699	MALE_control_VEH-MALE_control_TAM
ENSMUSG00000029777	Gars	0.191842064674858	6.08071440722391	1.68753780679106	0.11618100407837	0.449367656666064	-5.64772247200857	MALE_control_VEH-MALE_control_TAM
ENSMUSG00000005628	Tmod4	0.231468120512359	8.46562455205517	1.68749455703263	0.116189468122616	0.449367656666064	-5.62881431320275	MALE_control_VEH-MALE_control_TAM
ENSMUSG00000102319	Gm37626	-0.85645442614882	-3.16022411179714	-1.68741573526599	0.116204895061768	0.449367656666064	-4.30708243325711	MALE_control_VEH-MALE_control_TAM
ENSMUSG00000022203	Efs	-0.560401438843095	0.326332084533291	-1.68741268493879	0.116205492105893	0.449367656666064	-4.76815157863652	MALE_control_VEH-MALE_control_TAM
ENSMUSG00000021686	Ap3b1	-0.150811953860436	4.69859578179959	-1.68702692319261	0.116281019505611	0.449524333426717	-5.59208638298304	MALE_control_VEH-MALE_control_TAM
ENSMUSG00000031448	Adprhl1	-0.257796049349031	5.74404852593476	-1.68695187512897	0.116295718019662	0.449524333426717	-5.64403632660269	MALE_control_VEH-MALE_control_TAM
ENSMUSG00000041936	Agrn	-0.295251549420796	4.25817550832046	-1.68667086742693	0.11635076924049	0.44964102830844	-5.54575767938456	MALE_control_VEH-MALE_control_TAM
ENSMUSG00000044252	Osbpl1a	0.331138631302825	5.42810590528686	1.6861746773898	0.116448032161578	0.449793065056569	-5.63664445154796	MALE_control_VEH-MALE_control_TAM
ENSMUSG00000045333	Zfp423	0.348771793251932	2.79152653592526	1.68612148902612	0.116458462369436	0.449793065056569	-5.27650817250484	MALE_control_VEH-MALE_control_TAM
ENSMUSG00000028341	Nr4a3	1.94284291633609	3.47889517223308	1.68595449187188	0.116491215767897	0.449793065056569	-5.41966003158305	MALE_control_VEH-MALE_control_TAM
ENSMUSG00000096995	2810029C07Rik	-0.680165128159351	-1.63179302385264	-1.68589896579102	0.116502107978573	0.449793065056569	-4.45190757940674	MALE_control_VEH-MALE_control_TAM
ENSMUSG00000058006	Mdn1	-0.225784422477351	3.91603834707015	-1.68581432867291	0.116518712449759	0.449793065056569	-5.49740693449074	MALE_control_VEH-MALE_control_TAM
ENSMUSG00000084202	Gm5398	-1.01525297057609	-3.34565859195582	-1.68570925618785	0.11653932892044	0.449793065056569	-4.29822943640937	MALE_control_VEH-MALE_control_TAM
ENSMUSG00000036270	Edc4	0.156821547756684	5.07135696061999	1.68541919193371	0.116596259664469	0.449886496055236	-5.62120408209624	MALE_control_VEH-MALE_control_TAM
ENSMUSG00000022744	Cldnd1	0.239832677547505	5.16359943281453	1.68516074120361	0.116647006287554	0.449886496055236	-5.62655586611703	MALE_control_VEH-MALE_control_TAM
ENSMUSG00000057551	Zfp317	-0.206594281951592	4.16895422464488	-1.68505694213262	0.116667392641488	0.449886496055236	-5.53617478466048	MALE_control_VEH-MALE_control_TAM
ENSMUSG00000045075	Gm9796	0.633343366396705	-0.371642170757479	1.68499906132167	0.116678761916932	0.449886496055236	-4.64823441342954	MALE_control_VEH-MALE_control_TAM
ENSMUSG00000040272	Accs	-0.326830539469807	1.4638259528979	-1.6849524885918	0.116687910704142	0.449886496055236	-4.99181468506691	MALE_control_VEH-MALE_control_TAM
ENSMUSG00000021290	Atp5mpl	0.18641756833222	6.55388684784551	1.68456720543508	0.116763620308889	0.449901022699531	-5.65442202070422	MALE_control_VEH-MALE_control_TAM
ENSMUSG00000020591	Ntsr2	-0.653145334552012	1.01583907943909	-1.6845359471283	0.1167697645829	0.449901022699531	-4.902416638863	MALE_control_VEH-MALE_control_TAM
ENSMUSG00000060671	Atp8b2	0.286697703844877	2.5365484623335	1.68450112650832	0.116776609416739	0.449901022699531	-5.22299476690203	MALE_control_VEH-MALE_control_TAM
ENSMUSG00000025534	Gusb	0.245341022465711	3.01880132243311	1.68442700426567	0.116791181111042	0.449901022699531	-5.3278916724634	MALE_control_VEH-MALE_control_TAM
ENSMUSG00000110159	Gm45501	-0.692544920808757	-1.21155727075561	-1.68400527556954	0.116874119264582	0.450124642465765	-4.51221844300177	MALE_control_VEH-MALE_control_TAM
ENSMUSG00000038437	Mllt6	0.149327346855339	6.56796107460785	1.68387580120697	0.116899592405589	0.450126895517881	-5.65545385143606	MALE_control_VEH-MALE_control_TAM
ENSMUSG00000074221	Zfp568	-0.306884629729789	3.90873882893783	-1.68356792547422	0.116960184367315	0.45018053559503	-5.49954008459975	MALE_control_VEH-MALE_control_TAM
ENSMUSG00000075033	Nxpe3	-0.47914612752226	1.01066954052269	-1.68355207222316	0.116963305139945	0.45018053559503	-4.90279550916976	MALE_control_VEH-MALE_control_TAM
ENSMUSG00000114184	Gm7143	-0.707246250750087	-2.09393948239158	-1.68330123049459	0.117012694050641	0.450274805234018	-4.40104719800083	MALE_control_VEH-MALE_control_TAM
ENSMUSG00000055301	Adh7	-1.02455095149463	-1.63924132072604	-1.68280257852129	0.117110929561289	0.450406513204297	-4.45488737487817	MALE_control_VEH-MALE_control_TAM
ENSMUSG00000111593	Gm48742	1.42731263396523	-3.17651683181526	1.68271940975491	0.117127321054166	0.450406513204297	-4.31134676799266	MALE_control_VEH-MALE_control_TAM
ENSMUSG00000032875	Arhgef17	-0.420222693615381	6.16339010031513	-1.6826048556525	0.117149901501432	0.450406513204297	-5.65560981985608	MALE_control_VEH-MALE_control_TAM
ENSMUSG00000002963	Pnkp	-0.202224406916477	4.44594084305284	-1.68254530208174	0.117161641978365	0.450406513204297	-5.57407298380183	MALE_control_VEH-MALE_control_TAM
ENSMUSG00000029404	Arl6ip4	-0.169847090870607	4.95950194159611	-1.68241053014316	0.117188214939646	0.450406513204297	-5.61859544580283	MALE_control_VEH-MALE_control_TAM
ENSMUSG00000083832	Gm13771	-0.556314716100706	-1.45609010322813	-1.68236664840842	0.11719686823976	0.450406513204297	-4.47960266805604	MALE_control_VEH-MALE_control_TAM
ENSMUSG00000021185	Dglucy	0.469256180184484	4.03994653953889	1.68224304103519	0.117221246138042	0.450406513204297	-5.52183554535549	MALE_control_VEH-MALE_control_TAM
ENSMUSG00000056174	Col8a2	0.801105438901774	0.155347591573935	1.68203727533481	0.117261837242354	0.450466777477742	-4.74468410592227	MALE_control_VEH-MALE_control_TAM
ENSMUSG00000074108	Rpl10-ps2	1.23219709459747	-3.31439211797978	1.68184228044015	0.117300315029694	0.450518899474844	-4.30422328998172	MALE_control_VEH-MALE_control_TAM
ENSMUSG00000098176	Ccdc166	0.61457394355835	-1.14815579924094	1.68153462947148	0.11736104553241	0.450619115165458	-4.52491633834024	MALE_control_VEH-MALE_control_TAM
ENSMUSG00000068243	Gm7079	-0.607828532426345	0.184789658703981	-1.68145768569532	0.117376238612433	0.450619115165458	-4.7507759367846	MALE_control_VEH-MALE_control_TAM
ENSMUSG00000028337	Coro2a	0.740601470867478	-1.11521817792705	1.68117019365664	0.117433021229089	0.450677110214343	-4.53039801529174	MALE_control_VEH-MALE_control_TAM
ENSMUSG00000066952	Myo1h	0.97210975707422	-3.1072025161624	1.68112888471795	0.117441182154163	0.450677110214343	-4.31748392182984	MALE_control_VEH-MALE_control_TAM
ENSMUSG00000020262	Adarb1	-0.282009015232095	3.63091158443084	-1.68081510516417	0.117503188226579	0.450788243880729	-5.45566499934652	MALE_control_VEH-MALE_control_TAM
ENSMUSG00000104245	Gm38155	-0.665092375054802	-0.605906589473099	-1.68073009688473	0.117519991700632	0.450788243880729	-4.61396039083701	MALE_control_VEH-MALE_control_TAM
ENSMUSG00000061758	Akr1b10	0.141568045119874	5.18787008740846	1.68038978196767	0.11758728249291	0.450950719076924	-5.63477647993306	MALE_control_VEH-MALE_control_TAM
ENSMUSG00000006134	Crkl	0.144573077474647	5.28628162462161	1.68007043503053	0.117650458119682	0.451091971427016	-5.63997236882811	MALE_control_VEH-MALE_control_TAM
ENSMUSG00000058794	Nfe2	1.05072393261911	-2.80998747647089	1.67995148358145	0.117673997633123	0.451091971427016	-4.33969821387974	MALE_control_VEH-MALE_control_TAM
ENSMUSG00000043004	Gng2	-0.291280355914713	0.987021999657116	-1.67849659209939	0.117962244377989	0.452029041733285	-4.90531182957133	MALE_control_VEH-MALE_control_TAM
ENSMUSG00000053819	Camk2d	0.163686880007139	5.76932725185846	1.67841661863032	0.117978106928217	0.452029041733285	-5.65702592756401	MALE_control_VEH-MALE_control_TAM
ENSMUSG00000036430	Tbcc	-0.222710954646883	2.52054840164554	-1.6783393932302	0.117993426187263	0.452029041733285	-5.2283980268928	MALE_control_VEH-MALE_control_TAM
ENSMUSG00000022178	Ajuba	0.491489555991905	1.30712152259598	1.67817615643108	0.118025813352458	0.452057361349546	-4.96947850568356	MALE_control_VEH-MALE_control_TAM
ENSMUSG00000028042	Zbtb7b	0.318827243836624	4.93150425305524	1.677768408557	0.118106747174112	0.452271570906412	-5.62351600139304	MALE_control_VEH-MALE_control_TAM
ENSMUSG00000021411	Pxdc1	0.417943319961207	2.07946808586375	1.67707939166567	0.11824362105592	0.452630923556256	-5.13364867462174	MALE_control_VEH-MALE_control_TAM
ENSMUSG00000031939	Taf1d	-0.304221021560369	3.83176700486408	-1.67704406676072	0.118250642143277	0.452630923556256	-5.4964055035697	MALE_control_VEH-MALE_control_TAM
ENSMUSG00000032377	Plscr4	-0.337917935220141	2.43473754422555	-1.676596411151	0.118339648810009	0.452785815075964	-5.21201504441055	MALE_control_VEH-MALE_control_TAM
ENSMUSG00000023015	Racgap1	0.585451764911865	0.481273101228752	1.67641771896742	0.118375194357552	0.452785815075964	-4.81191534318743	MALE_control_VEH-MALE_control_TAM
ENSMUSG00000047260	Emc6	0.172511636752999	5.83946588124415	1.67621909763797	0.11841471524608	0.452785815075964	-5.66149532537764	MALE_control_VEH-MALE_control_TAM
ENSMUSG00000069862	Rps12-ps9	-0.9512839989989	-2.19504195357651	-1.67609156928535	0.118440096454218	0.452785815075964	-4.39926758338555	MALE_control_VEH-MALE_control_TAM
ENSMUSG00000035047	Kri1	-0.238148485691781	2.33070402590936	-1.67607010887855	0.1184443680616	0.452785815075964	-5.18993432306161	MALE_control_VEH-MALE_control_TAM
ENSMUSG00000040746	Rnf167	-0.131253463741883	4.8599934784868	-1.67601222291362	0.118455890705271	0.452785815075964	-5.62115420743257	MALE_control_VEH-MALE_control_TAM
ENSMUSG00000015748	Prpf3	0.193079727582021	3.93550641666723	1.67595966347835	0.118466353916812	0.452785815075964	-5.51490093645248	MALE_control_VEH-MALE_control_TAM
ENSMUSG00000040532	Abhd11	0.177613637563373	4.42721952258749	1.67519478597412	0.118618713106061	0.453272352680376	-5.58268358133423	MALE_control_VEH-MALE_control_TAM
ENSMUSG00000032392	Parp16	-0.415716614266911	2.47925969255045	-1.67505433565887	0.118646708724658	0.453283560201555	-5.22408091113861	MALE_control_VEH-MALE_control_TAM
ENSMUSG00000084918	Gm12708	-1.13598642094196	-2.22697117958825	-1.67474886580742	0.11870761735359	0.453339960848957	-4.39763475324966	MALE_control_VEH-MALE_control_TAM
ENSMUSG00000021710	Nln	-0.216440342376053	3.25436315825067	-1.67465675118782	0.118725989784572	0.453339960848957	-5.39135264762473	MALE_control_VEH-MALE_control_TAM
ENSMUSG00000032328	Tmem30a	0.126858706279536	6.84928966035258	1.67460321439956	0.118736668945124	0.453339960848957	-5.66888125682859	MALE_control_VEH-MALE_control_TAM
ENSMUSG00000083121	Gm6341	-0.409982030085016	-0.188975645748512	-1.67436790513548	0.118783616882672	0.453423489856481	-4.69431943110167	MALE_control_VEH-MALE_control_TAM
ENSMUSG00000026365	Cfh	-0.418959849680011	2.97006972811826	-1.67403476590456	0.118850111374282	0.453496095266933	-5.33263569015728	MALE_control_VEH-MALE_control_TAM
ENSMUSG00000027495	Fam210b	0.233955249479398	3.37939111188128	1.67391729722748	0.118873565893649	0.453496095266933	-5.41760820589529	MALE_control_VEH-MALE_control_TAM
ENSMUSG00000033961	Zfp446	0.317064832703721	1.87263519707335	1.67377570921076	0.118901841639404	0.453496095266933	-5.0937454802661	MALE_control_VEH-MALE_control_TAM
ENSMUSG00000037791	Phf12	-0.170800411119735	4.27016350650166	-1.67377023453722	0.118902935074411	0.453496095266933	-5.56618786290756	MALE_control_VEH-MALE_control_TAM
ENSMUSG00000112734	Gm47644	-0.697274485556589	0.405104448701374	-1.67325539547316	0.11900580138286	0.453727482468806	-4.80221904830917	MALE_control_VEH-MALE_control_TAM
ENSMUSG00000026116	Tmem131	-0.189354714016884	5.65032375205921	-1.67321549272528	0.119013777332302	0.453727482468806	-5.66225180019415	MALE_control_VEH-MALE_control_TAM
ENSMUSG00000093139	Gm25999	-0.952107238461756	-3.17007005777367	-1.67291128746878	0.119074598768109	0.453863686684936	-4.32270934764377	MALE_control_VEH-MALE_control_TAM
ENSMUSG00000022711	Pmm2	0.200580654053753	3.8049031013029	1.6726417466459	0.119128512389039	0.453973509285326	-5.49825594099595	MALE_control_VEH-MALE_control_TAM
ENSMUSG00000049751	Rpl36al	-0.766522467361294	-2.1874115501773	-1.67230069619147	0.119196760145009	0.453999053777552	-4.40466477263071	MALE_control_VEH-MALE_control_TAM
ENSMUSG00000106791	4930553P18Rik	0.688057864563976	-1.26924753219155	1.67216549948287	0.119223823931363	0.453999053777552	-4.51910986170159	MALE_control_VEH-MALE_control_TAM
ENSMUSG00000053025	Sv2b	1.00637407070894	-1.74530294219061	1.6721086688623	0.119235201943707	0.453999053777552	-4.45506071095707	MALE_control_VEH-MALE_control_TAM
ENSMUSG00000054435	Gimap4	0.375139950157204	2.37773489683899	1.67203989575555	0.119248972228229	0.453999053777552	-5.2060710021515	MALE_control_VEH-MALE_control_TAM
ENSMUSG00000050856	Atp5k	-0.181954037979566	6.99191191504127	-1.67198119538502	0.11926072677746	0.453999053777552	-5.67215770930042	MALE_control_VEH-MALE_control_TAM
ENSMUSG00000029059	Prxl2b	0.296849229625434	6.4756156711368	1.67161909268716	0.119333259135756	0.454179571702291	-5.67324684724356	MALE_control_VEH-MALE_control_TAM
ENSMUSG00000030701	Plekhb1	0.444477805008936	5.96217615228789	1.67078439635918	0.119500603910907	0.454720791570096	-5.67104477424957	MALE_control_VEH-MALE_control_TAM
ENSMUSG00000021130	Galnt16	0.337987838706295	1.77464749694786	1.67043730696929	0.119570251113569	0.454760176539365	-5.07758856071513	MALE_control_VEH-MALE_control_TAM
ENSMUSG00000092071	A230065N10Rik	-0.804645557718209	-3.14666929881018	-1.67037607735671	0.119582541192547	0.454760176539365	-4.32702108579449	MALE_control_VEH-MALE_control_TAM
ENSMUSG00000081810	Gm11878	-0.562773434507123	0.0680444962623754	-1.67017873234836	0.119622160068641	0.454760176539365	-4.74539067768952	MALE_control_VEH-MALE_control_TAM
ENSMUSG00000041624	Gucy1a2	0.959045381233414	-1.60430917905189	1.67016445037223	0.119625027758006	0.454760176539365	-4.47540114890518	MALE_control_VEH-MALE_control_TAM
ENSMUSG00000038374	Rbm8a	0.165047257942756	4.68275599384744	1.67010644222866	0.119636675880477	0.454760176539365	-5.61554282330757	MALE_control_VEH-MALE_control_TAM
ENSMUSG00000115100	Gm34934	-0.370953038382109	1.88113534526149	-1.66981617567611	0.119694976816372	0.454886184219563	-5.1012342152907	MALE_control_VEH-MALE_control_TAM
ENSMUSG00000028927	Padi2	-0.187586971173671	7.39459126563489	-1.6694064372083	0.119777316556792	0.455103476312215	-5.67296383867238	MALE_control_VEH-MALE_control_TAM
ENSMUSG00000054434	Tmem120b	0.249068563264848	3.67969327298858	1.66899777588133	0.119859489416496	0.455320043181422	-5.48185279162064	MALE_control_VEH-MALE_control_TAM
ENSMUSG00000041203	Trir	0.163242811251836	5.2904959568818	1.66879931292817	0.119899413846178	0.45532817622508	-5.65663845672387	MALE_control_VEH-MALE_control_TAM
ENSMUSG00000043505	Gimap5	0.461866604586273	0.246717220746801	1.66873684993925	0.119911981829042	0.45532817622508	-4.77952194705707	MALE_control_VEH-MALE_control_TAM
ENSMUSG00000021209	Ppp4r4	1.05928921279531	-2.17411552506972	1.66843405046521	0.119972923574058	0.455463957968182	-4.41074611930883	MALE_control_VEH-MALE_control_TAM
ENSMUSG00000116557	4933432I09Rik	1.45833196744359	-2.12662700725014	1.66789497623767	0.120081485580652	0.455602053399691	-4.41641477460134	MALE_control_VEH-MALE_control_TAM
ENSMUSG00000039536	Stau1	-0.138349563836851	5.57329775303661	-1.66771720793269	0.120117304548949	0.455602053399691	-5.66822288984158	MALE_control_VEH-MALE_control_TAM
ENSMUSG00000046675	Tmem251	0.364842453519856	2.34258638891543	1.66762031299472	0.120136832098065	0.455602053399691	-5.20469450887384	MALE_control_VEH-MALE_control_TAM
ENSMUSG00000054752	Fsd1l	0.308619137735964	3.97408800634403	1.66756744128313	0.120147488680585	0.455602053399691	-5.53318466886035	MALE_control_VEH-MALE_control_TAM
ENSMUSG00000041040	Fam117b	-0.331175509976106	3.096375641122	-1.66749190116829	0.120162715644558	0.455602053399691	-5.36895773103159	MALE_control_VEH-MALE_control_TAM
ENSMUSG00000041020	Map7d2	-0.81792236523762	-1.56309339464982	-1.66734986985621	0.120191350131654	0.455602053399691	-4.48437785699407	MALE_control_VEH-MALE_control_TAM
ENSMUSG00000021552	Gkap1	-0.140854482416168	4.57774305311285	-1.66717897164701	0.120225812328862	0.455602053399691	-5.60999644901883	MALE_control_VEH-MALE_control_TAM
ENSMUSG00000080242	Atp6v0c-ps2	-0.401088225319358	0.872666691741855	-1.66717541139611	0.120226530357692	0.455602053399691	-4.89896987274492	MALE_control_VEH-MALE_control_TAM
ENSMUSG00000018983	E2f2	0.452336991497301	1.16446106737842	1.66712837559834	0.120236016857056	0.455602053399691	-4.95640051941437	MALE_control_VEH-MALE_control_TAM
ENSMUSG00000063904	Dpp3	-0.182708162722912	4.29205567309469	-1.6665121366101	0.120360364878283	0.455934470546146	-5.57946592536557	MALE_control_VEH-MALE_control_TAM
ENSMUSG00000041303	Gtf3c3	-0.213951087110564	3.45978839562573	-1.66643249987171	0.120376442647534	0.455934470546146	-5.44435274425065	MALE_control_VEH-MALE_control_TAM
ENSMUSG00000049823	Zbtb12	-0.245179817856061	2.77328732859111	-1.6663189448111	0.120399371410395	0.455934470546146	-5.30123627426421	MALE_control_VEH-MALE_control_TAM
ENSMUSG00000041878	8430432A02Rik	-0.848689671637632	-2.17127852466659	-1.665692946728	0.120525840300362	0.456317845441146	-4.41437243462638	MALE_control_VEH-MALE_control_TAM
ENSMUSG00000102559	Gm37570	-0.929426027096189	-1.75371530050364	-1.66545146785276	0.120574656872222	0.456407125196946	-4.46236126415178	MALE_control_VEH-MALE_control_TAM
ENSMUSG00000034035	Ccdc17	-0.561321451484142	-0.226213002953252	-1.66491547703133	0.120683073053737	0.456721920746993	-4.70067493195568	MALE_control_VEH-MALE_control_TAM
ENSMUSG00000053173	Rpl18-ps2	-0.410108158606933	0.542243060597842	-1.66468894580214	0.120728919811422	0.456789382348299	-4.83955475021015	MALE_control_VEH-MALE_control_TAM
ENSMUSG00000085653	Gm15179	0.220180457925461	3.89925650465807	1.66447389027833	0.120772458196734	0.456789382348299	-5.52588056092857	MALE_control_VEH-MALE_control_TAM
ENSMUSG00000057132	Rpgrip1	-1.03735427426978	-3.04812001437031	-1.66445309734831	0.120776668494391	0.456789382348299	-4.34018305875233	MALE_control_VEH-MALE_control_TAM
ENSMUSG00000057572	Zbtb8os	0.213972752428377	3.04151381409039	1.66423852896217	0.120820123326742	0.456858195794993	-5.36201866025991	MALE_control_VEH-MALE_control_TAM
ENSMUSG00000038811	Gngt2	0.559291221342004	0.567198933790555	1.66362950233692	0.120943539441909	0.457136829316185	-4.84569171798708	MALE_control_VEH-MALE_control_TAM
ENSMUSG00000026810	Dpm2	-0.214628114607513	2.58312423011571	-1.66362544583446	0.120944361842195	0.457136829316185	-5.26338704993446	MALE_control_VEH-MALE_control_TAM
ENSMUSG00000117285	Gm49863	-0.590921318839413	-0.913172900580935	-1.66349923425902	0.120969951962374	0.457138017382261	-4.5854865401192	MALE_control_VEH-MALE_control_TAM
ENSMUSG00000041669	Prima1	-0.487954874687345	1.45676306937957	-1.66306327413055	0.121058381946566	0.457376623331019	-5.02146045537468	MALE_control_VEH-MALE_control_TAM
ENSMUSG00000051451	Crebzf	-0.158113934140868	4.54924606797438	-1.662787890063	0.121114269983234	0.457492206958389	-5.61362499050098	MALE_control_VEH-MALE_control_TAM
ENSMUSG00000032374	Plod2	0.642494196181515	1.28190348741437	1.66260820629037	0.121150748256674	0.457534439960367	-4.98639866168583	MALE_control_VEH-MALE_control_TAM
ENSMUSG00000028089	Chd1l	-0.149875384609085	4.34227850744104	-1.6624716456227	0.121178478397028	0.457543624277378	-5.59140480048161	MALE_control_VEH-MALE_control_TAM
ENSMUSG00000017765	Slc12a4	-0.321080859398806	4.39623532518027	-1.66196213346223	0.121281989600103	0.457702994115113	-5.59842532771299	MALE_control_VEH-MALE_control_TAM
ENSMUSG00000033510	Otud7a	1.35150653803925	-2.76793446939812	1.66194106304631	0.12128627188301	0.457702994115113	-4.36380115167082	MALE_control_VEH-MALE_control_TAM
ENSMUSG00000082646	Gm12732	-0.580486937491533	-1.27718241888602	-1.66189020862362	0.12129660791738	0.457702994115113	-4.53120754653007	MALE_control_VEH-MALE_control_TAM
ENSMUSG00000039349	C130074G19Rik	-0.396585150850536	3.8519495762844	-1.66150776638565	0.121374363116595	0.457844405259296	-5.52245346428769	MALE_control_VEH-MALE_control_TAM
ENSMUSG00000005813	Metap1	0.165967731597791	6.15925870685483	1.66145687520155	0.121384713215654	0.457844405259296	-5.68650532186334	MALE_control_VEH-MALE_control_TAM
ENSMUSG00000028367	Txn1	-0.175188662539166	5.07533701564524	-1.6611126808624	0.121454734782008	0.45794869750245	-5.65696713795922	MALE_control_VEH-MALE_control_TAM
ENSMUSG00000072235	Tuba1a	0.291774238654692	3.52607854099943	1.66107204148031	0.121463004640012	0.45794869750245	-5.46480142306275	MALE_control_VEH-MALE_control_TAM
ENSMUSG00000038304	Cd160	1.38404621446289	-2.59079692633104	1.66052007017263	0.12157537626138	0.458139715463613	-4.3802620220104	MALE_control_VEH-MALE_control_TAM
ENSMUSG00000062203	Gspt1	-0.16048586806068	6.02347359807739	-1.66047181653636	0.121585204184922	0.458139715463613	-5.68677854860138	MALE_control_VEH-MALE_control_TAM
ENSMUSG00000027597	Ahcy	-0.287962285911066	4.55037633673826	-1.66042049881139	0.121595656942978	0.458139715463613	-5.61718205949814	MALE_control_VEH-MALE_control_TAM
ENSMUSG00000079355	Ackr4	-1.09041205109622	-2.02185630265033	-1.66032557594754	0.121614993582926	0.458139715463613	-4.43712035950535	MALE_control_VEH-MALE_control_TAM
ENSMUSG00000063849	Ppcdc	-0.250306521093438	2.60193876227471	-1.65967121266359	0.121748366680532	0.45852265364707	-5.2731918669731	MALE_control_VEH-MALE_control_TAM
ENSMUSG00000051220	Ercc6l	0.79214902339108	-2.35245185078517	1.65957812304367	0.121767350739073	0.45852265364707	-4.40340413152565	MALE_control_VEH-MALE_control_TAM
ENSMUSG00000062519	Zfp398	-0.2536978012169	3.03276493288922	-1.65911796297743	0.121861230776593	0.458780645259254	-5.36753864177772	MALE_control_VEH-MALE_control_TAM
ENSMUSG00000031823	Zdhhc7	0.152570988215624	4.94112281618142	1.65872791834601	0.12194085585111	0.458984873865384	-5.65195187929444	MALE_control_VEH-MALE_control_TAM
ENSMUSG00000037405	Icam1	0.542694472578221	1.23504474603104	1.65832103591655	0.122023966881841	0.459202135877025	-4.98295194107086	MALE_control_VEH-MALE_control_TAM
ENSMUSG00000051223	Bzw1	-0.144624450035477	6.09649477136752	-1.65797212044414	0.122095276972714	0.459217765787444	-5.69109215803428	MALE_control_VEH-MALE_control_TAM
ENSMUSG00000060568	Fam78b	0.324852530459323	2.22768760234558	1.65786216262704	0.122117757328969	0.459217765787444	-5.19346976897621	MALE_control_VEH-MALE_control_TAM
ENSMUSG00000030342	Cd9	0.201645318886214	3.80262669448372	1.65781835644235	0.122126714307584	0.459217765787444	-5.51940152993485	MALE_control_VEH-MALE_control_TAM
ENSMUSG00000026893	Gca	-0.357937190591601	1.99759962809361	-1.65780383617256	0.12212968337043	0.459217765787444	-5.14344926743258	MALE_control_VEH-MALE_control_TAM
ENSMUSG00000029607	Ankrd61	-0.606997399195554	-1.14992362081179	-1.65742903220964	0.122206344111247	0.459337320660786	-4.55599798707494	MALE_control_VEH-MALE_control_TAM
ENSMUSG00000089999	Gm6485	-0.892370147994273	-2.32140498770829	-1.65737326176721	0.122217754756228	0.459337320660786	-4.40909368883726	MALE_control_VEH-MALE_control_TAM
ENSMUSG00000108207	1810059H22Rik	-0.592124627286914	-0.424134185579596	-1.65727592867503	0.122237671366823	0.459337320660786	-4.67660986672974	MALE_control_VEH-MALE_control_TAM
ENSMUSG00000082927	Gm5863	-0.807753101723788	-1.95770050846733	-1.65689407482441	0.122315835018339	0.459437929256976	-4.44861824141914	MALE_control_VEH-MALE_control_TAM
ENSMUSG00000063146	Clip2	0.280470711939802	2.08002125767341	1.65669191075403	0.122357234774507	0.459437929256976	-5.16294718731795	MALE_control_VEH-MALE_control_TAM
ENSMUSG00000026754	Golga1	-0.16473368893111	4.19889620072349	-1.65641634135714	0.122413686478071	0.459437929256976	-5.58193533533671	MALE_control_VEH-MALE_control_TAM
ENSMUSG00000026147	Col9a1	-0.614853171295253	0.595391554536222	-1.65632846678749	0.122431692803597	0.459437929256976	-4.86111950331194	MALE_control_VEH-MALE_control_TAM
ENSMUSG00000063714	Sp3os	-0.500333519828452	-0.499158615111224	-1.65631596793141	0.122434254125356	0.459437929256976	-4.6649897930634	MALE_control_VEH-MALE_control_TAM
ENSMUSG00000031245	Hmgn5	-0.479831896118026	3.74798162436841	-1.65628437237774	0.122440729037687	0.459437929256976	-5.5122605281489	MALE_control_VEH-MALE_control_TAM
ENSMUSG00000021244	Ylpm1	0.185060706092426	4.4328387492421	1.65623670008083	0.122450499143307	0.459437929256976	-5.61093420633031	MALE_control_VEH-MALE_control_TAM
ENSMUSG00000042320	Prox2	-0.448500879202906	0.741680277208849	-1.65615293072205	0.122467668746427	0.459437929256976	-4.88913430926411	MALE_control_VEH-MALE_control_TAM
ENSMUSG00000098449	Gm7467	-1.11966965035963	-2.35350942240671	-1.65563444283911	0.122573986447955	0.459741418269952	-4.40800894233035	MALE_control_VEH-MALE_control_TAM
ENSMUSG00000026788	Zbtb43	-0.220264204329008	4.04455696718606	-1.65508526803279	0.122686684836002	0.460044518417253	-5.56208394431254	MALE_control_VEH-MALE_control_TAM
ENSMUSG00000105944	Gm5075	-0.829169022780764	-1.30673032543693	-1.65498789044117	0.122706677564142	0.460044518417253	-4.53576159920899	MALE_control_VEH-MALE_control_TAM
ENSMUSG00000061838	Suclg2	-0.144083924406409	6.11111773335381	-1.65486892203043	0.122731107008915	0.460044518417253	-5.69571887494532	MALE_control_VEH-MALE_control_TAM
ENSMUSG00000087679	Tmem250-ps	0.24768199924278	3.69968028504201	1.65451047707892	0.122804737288797	0.460225130253872	-5.50636400720078	MALE_control_VEH-MALE_control_TAM
ENSMUSG00000038763	Alpk3	0.274289082262703	8.49804572323585	1.65428151286618	0.122851790432341	0.460264675992974	-5.67657497913449	MALE_control_VEH-MALE_control_TAM
ENSMUSG00000027304	Rtf1	-0.14169373361586	6.03378475199918	-1.65421147405944	0.122866186867969	0.460264675992974	-5.69599795640706	MALE_control_VEH-MALE_control_TAM
ENSMUSG00000022335	Zfat	0.324974999508216	1.75437106771817	1.65350429449266	0.123011630064209	0.46069675356637	-5.09734904763057	MALE_control_VEH-MALE_control_TAM
ENSMUSG00000028795	Ccdc28b	0.228395340311365	3.29147211382218	1.65340300768811	0.123032473721418	0.46069675356637	-5.42970656500244	MALE_control_VEH-MALE_control_TAM
ENSMUSG00000058503	Fam133b	-0.199023220446692	3.72698550511651	-1.65243817968473	0.123231179407209	0.461333832674922	-5.51413815953499	MALE_control_VEH-MALE_control_TAM
ENSMUSG00000053390	Zfp952	-0.217312425247946	2.65124133392871	-1.65232927463555	0.123253625980605	0.461333832674922	-5.29458645753348	MALE_control_VEH-MALE_control_TAM
ENSMUSG00000040037	Negr1	0.770050755050068	-1.38214780029366	1.65153166922803	0.12341813077025	0.461772635269484	-4.52933117040376	MALE_control_VEH-MALE_control_TAM
ENSMUSG00000031808	Slc27a1	-0.300361152355458	6.52938974776466	-1.65148660749396	0.123427430415564	0.461772635269484	-5.70268367280466	MALE_control_VEH-MALE_control_TAM
ENSMUSG00000023007	Prpf40b	-0.149068995424683	4.75098907872233	-1.65127740829378	0.123470612079714	0.461772635269484	-5.64861163545622	MALE_control_VEH-MALE_control_TAM
ENSMUSG00000022528	Hes1	0.511099203170713	3.68433826093644	1.6512368400358	0.123478987471857	0.461772635269484	-5.50840862682966	MALE_control_VEH-MALE_control_TAM
ENSMUSG00000028396	2310002L09Rik	0.192665248838823	6.50006849651861	1.65114223773622	0.123498520225506	0.461772635269484	-5.70312137666177	MALE_control_VEH-MALE_control_TAM
ENSMUSG00000058589	Anks1b	1.03667762251679	-3.12902448556535	1.65061856744351	0.123606692594098	0.462081571363551	-4.35020685666543	MALE_control_VEH-MALE_control_TAM
ENSMUSG00000085941	Gm11201	0.965816362619026	-2.33594580106843	1.65045412521172	0.123640677850729	0.462087780720661	-4.41591771928851	MALE_control_VEH-MALE_control_TAM
ENSMUSG00000034042	Gpbp1l1	0.130947143344705	4.78371007778108	1.65023474136897	0.123686030625412	0.462087780720661	-5.65271629417193	MALE_control_VEH-MALE_control_TAM
ENSMUSG00000020705	Ddx42	-0.141715995528239	5.50809821114618	-1.64998471630019	0.123737735561668	0.462087780720661	-5.69212674399172	MALE_control_VEH-MALE_control_TAM
ENSMUSG00000024579	Pcyox1l	0.519261342497169	-0.0218616008522547	1.64992808818262	0.123749448828985	0.462087780720661	-4.75700355775806	MALE_control_VEH-MALE_control_TAM
ENSMUSG00000078183	Gm15610	0.779762361814349	-1.5354061104159	1.64970727813597	0.123795131653522	0.462087780720661	-4.51039611563291	MALE_control_VEH-MALE_control_TAM
ENSMUSG00000073867	AA474408	0.50467141446542	-0.0275859302911623	1.64941110815073	0.123856428690304	0.462087780720661	-4.75668629074962	MALE_control_VEH-MALE_control_TAM
ENSMUSG00000027167	Elp4	-0.265124631246519	2.3890387759737	-1.64938240267541	0.123862371152488	0.462087780720661	-5.24102434008077	MALE_control_VEH-MALE_control_TAM
ENSMUSG00000056258	Kcnq3	1.14833268624888	-2.08708337235277	1.64936325809989	0.12386633450437	0.462087780720661	-4.44325847636423	MALE_control_VEH-MALE_control_TAM
ENSMUSG00000083064	Gm7785	0.860405061878949	-1.39692545143105	1.64926932488702	0.123885782372638	0.462087780720661	-4.53011599644741	MALE_control_VEH-MALE_control_TAM
ENSMUSG00000041147	Brca2	-0.551540611052006	0.478305895651118	-1.64911548120897	0.123917639838164	0.462087780720661	-4.84916968171095	MALE_control_VEH-MALE_control_TAM
ENSMUSG00000018974	Sart3	-0.207882374831793	3.60603359103016	-1.64897746435116	0.12394622603945	0.462087780720661	-5.49725465289645	MALE_control_VEH-MALE_control_TAM
ENSMUSG00000038208	Pgap3	0.428972194748407	1.6263709998839	1.64888750702567	0.123964861206313	0.462087780720661	-5.07680808864965	MALE_control_VEH-MALE_control_TAM
ENSMUSG00000025647	Shisa5	0.279873941023864	3.4847942091952	1.64884015423216	0.123974671589808	0.462087780720661	-5.47465048145775	MALE_control_VEH-MALE_control_TAM
ENSMUSG00000007617	Homer1	0.274585123309354	6.65742579793691	1.6486594635533	0.124012112688696	0.462087780720661	-5.70692458594468	MALE_control_VEH-MALE_control_TAM
ENSMUSG00000019528	Gyg	-0.209088260198792	8.48459686752857	-1.64843490809518	0.124058656849507	0.462087780720661	-5.68537134210971	MALE_control_VEH-MALE_control_TAM
ENSMUSG00000109799	Gm45515	-1.11401839388795	-1.53588360723022	-1.64825754439627	0.124095430268462	0.462087780720661	-4.51216051980657	MALE_control_VEH-MALE_control_TAM
ENSMUSG00000020395	Itk	1.15404354861923	-1.56408124312156	1.64813161109695	0.1241215462408	0.462087780720661	-4.50852484427229	MALE_control_VEH-MALE_control_TAM
ENSMUSG00000047423	AI837181	0.185373906547674	4.67821035804433	1.64812827594442	0.124122237948134	0.462087780720661	-5.64710123816948	MALE_control_VEH-MALE_control_TAM
ENSMUSG00000000296	Tpd52l1	-0.215062613766047	4.5034698338165	-1.64799626836838	0.124149618899109	0.462087780720661	-5.63046880066463	MALE_control_VEH-MALE_control_TAM
ENSMUSG00000021823	Vcl	0.177300044812969	5.71402991223451	1.64794473440739	0.124160309484675	0.462087780720661	-5.70037214027387	MALE_control_VEH-MALE_control_TAM
ENSMUSG00000025034	Trim8	0.178197202090103	5.03017664347563	1.64783368858875	0.124183348388868	0.462087780720661	-5.67348979133508	MALE_control_VEH-MALE_control_TAM
ENSMUSG00000031841	Cdh13	-0.157635433548618	6.39358553324694	-1.64777388741615	0.124195757011332	0.462087780720661	-5.70767387339834	MALE_control_VEH-MALE_control_TAM
ENSMUSG00000001999	Blvra	0.244613324416309	3.05991459832211	1.64777275743915	0.124195991489723	0.462087780720661	-5.38968068269413	MALE_control_VEH-MALE_control_TAM
ENSMUSG00000021678	F2rl1	0.840280734952382	-0.65030369549947	1.64722347945095	0.124310016528502	0.462324690378616	-4.65103702712183	MALE_control_VEH-MALE_control_TAM
ENSMUSG00000060019	Gm10073	-0.45384819953544	2.29784622515061	-1.64706644998982	0.124342631233219	0.462324690378616	-5.22430286911666	MALE_control_VEH-MALE_control_TAM
ENSMUSG00000032125	Robo4	0.210902248557583	3.87560034319313	1.64681563032497	0.124394741511407	0.462324690378616	-5.5476694578438	MALE_control_VEH-MALE_control_TAM
ENSMUSG00000107035	Ybx1-ps2	-0.353581994515025	2.1529646969413	-1.64653234497071	0.124453619843673	0.462324690378616	-5.1932852205141	MALE_control_VEH-MALE_control_TAM
ENSMUSG00000022889	Mrpl39	0.178213339108903	4.30425467311276	1.64648806031487	0.124462826218197	0.462324690378616	-5.60998140096095	MALE_control_VEH-MALE_control_TAM
ENSMUSG00000014313	Cox6c	0.193489375709114	8.13158450504247	1.64642676720334	0.124475569478318	0.462324690378616	-5.6958556394908	MALE_control_VEH-MALE_control_TAM
ENSMUSG00000113527	Gm48079	0.725792218507194	-2.09191835592863	1.64639446591137	0.124482285598867	0.462324690378616	-4.44633020913598	MALE_control_VEH-MALE_control_TAM
ENSMUSG00000003068	Stk11	0.187516843446674	7.12199782028705	1.64630630099846	0.124500618559763	0.462324690378616	-5.70878854636298	MALE_control_VEH-MALE_control_TAM
ENSMUSG00000059974	Ntm	-0.91380602455017	-1.33248244692497	-1.6462556622339	0.124511149423418	0.462324690378616	-4.54318935374424	MALE_control_VEH-MALE_control_TAM
ENSMUSG00000016933	Plcg1	-0.240178420335878	4.89893387160369	-1.64614239370556	0.124534707627114	0.462324690378616	-5.66733033055624	MALE_control_VEH-MALE_control_TAM
ENSMUSG00000011305	Plin5	0.810086384876364	3.49128150784458	1.64606640431254	0.124550514499991	0.462324690378616	-5.4798786504794	MALE_control_VEH-MALE_control_TAM
ENSMUSG00000029030	Tprgl	-0.169427433997121	6.82236978804531	-1.64587264842873	0.124590826421448	0.462324690378616	-5.71076318402508	MALE_control_VEH-MALE_control_TAM
ENSMUSG00000029176	Anapc4	-0.134680001983524	5.18807192200813	-1.6457477960393	0.124616808660448	0.462324690378616	-5.6852460235986	MALE_control_VEH-MALE_control_TAM
ENSMUSG00000035407	Kank4	0.659523384856397	1.10960558076679	1.64572060014789	0.124622468853788	0.462324690378616	-4.97552054388968	MALE_control_VEH-MALE_control_TAM
ENSMUSG00000021361	Tmem14c	0.174687824958977	5.03981314375952	1.64561428412702	0.124644598223832	0.462324690378616	-5.67731695689658	MALE_control_VEH-MALE_control_TAM
ENSMUSG00000071632	2510002D24Rik	-0.199155427385001	3.30944591825349	-1.64541396935067	0.12468630250386	0.462324690378616	-5.44480642384289	MALE_control_VEH-MALE_control_TAM
ENSMUSG00000020875	Hoxb9	-0.780976318960208	-1.94447148518615	-1.64527234403638	0.124715795373346	0.462324690378616	-4.46442112427527	MALE_control_VEH-MALE_control_TAM
ENSMUSG00000030539	Sema4b	0.24380261486293	1.91371219334799	1.64523534849595	0.124723500542779	0.462324690378616	-5.14319421816746	MALE_control_VEH-MALE_control_TAM
ENSMUSG00000097515	1700040D17Rik	-0.882269157354813	-2.11030529860862	-1.64513042794783	0.124745354918039	0.462324690378616	-4.44584201131526	MALE_control_VEH-MALE_control_TAM
ENSMUSG00000071540	3425401B19Rik	-0.244945500298172	8.86520760157033	-1.64471811339686	0.12483127023798	0.462518600769102	-5.68120067854504	MALE_control_VEH-MALE_control_TAM
ENSMUSG00000048546	Tob2	-0.357966999328982	6.79048834339849	-1.64460487565158	0.124854875013832	0.462518600769102	-5.71265222707166	MALE_control_VEH-MALE_control_TAM
ENSMUSG00000028560	Usp1	0.156856933166525	4.1736313682899	1.64451124257152	0.124874396082911	0.462518600769102	-5.59577400865915	MALE_control_VEH-MALE_control_TAM
ENSMUSG00000049988	Lrrc25	0.738468981393022	-0.945180656736664	1.64424531647734	0.124929852179091	0.462629260137396	-4.60546654767549	MALE_control_VEH-MALE_control_TAM
ENSMUSG00000110532	Gm35857	-0.372073092473462	0.176858629809574	-1.64362331819139	0.12505964753201	0.462954638033005	-4.80128461469503	MALE_control_VEH-MALE_control_TAM
ENSMUSG00000026979	Psd4	0.656633795915593	-0.745327184368579	1.64343176998032	0.125099642561506	0.462954638033005	-4.6398238537076	MALE_control_VEH-MALE_control_TAM
ENSMUSG00000093826	Gm6900	0.380499434370534	1.45004184887676	1.64321113086021	0.125145725602159	0.462954638033005	-5.04805655497841	MALE_control_VEH-MALE_control_TAM
ENSMUSG00000030882	Dnhd1	-0.489233685216574	-0.219588229767822	-1.64312691667985	0.125163318625766	0.462954638033005	-4.73125457657081	MALE_control_VEH-MALE_control_TAM
ENSMUSG00000036875	Dna2	0.466377005477723	0.236670068393391	1.6430008094294	0.125189667495662	0.462954638033005	-4.81300282508802	MALE_control_VEH-MALE_control_TAM
ENSMUSG00000004626	Stxbp2	0.385381531148128	0.863435530682756	1.64292219458419	0.125206095749272	0.462954638033005	-4.93098579215906	MALE_control_VEH-MALE_control_TAM
ENSMUSG00000111171	Gm47815	0.64436203679653	-2.12717267879618	1.64284704314986	0.125221802011807	0.462954638033005	-4.44676213465144	MALE_control_VEH-MALE_control_TAM
ENSMUSG00000025001	Hells	0.677298835079237	-0.856127355883216	1.64280902605176	0.125229748045742	0.462954638033005	-4.62201971196655	MALE_control_VEH-MALE_control_TAM
ENSMUSG00000074796	Slc4a11	-0.907308806354257	-2.79409777447475	-1.64272125532861	0.125248094874239	0.462954638033005	-4.3837938097922	MALE_control_VEH-MALE_control_TAM
ENSMUSG00000034075	Zdhhc5	0.184401156514138	6.92613417977007	1.64233302675891	0.125329274995461	0.463076946921755	-5.71555521023082	MALE_control_VEH-MALE_control_TAM
ENSMUSG00000026925	Inpp5e	-0.181496033508761	3.72412540593354	-1.64231812109842	0.125332392744775	0.463076946921755	-5.52823094077615	MALE_control_VEH-MALE_control_TAM
ENSMUSG00000117303	Gm49889	-1.02073716034908	-3.05796596034683	-1.6421173159417	0.125374400859617	0.463137543698333	-4.36455276042858	MALE_control_VEH-MALE_control_TAM
ENSMUSG00000022856	Tmem41a	-0.330081493297212	1.93415409682089	-1.64185592915862	0.125429100997725	0.463238912943587	-5.15237643546873	MALE_control_VEH-MALE_control_TAM
ENSMUSG00000037795	N4bp2	-0.435138495695937	2.43874195016164	-1.64174143124386	0.125453068428491	0.463238912943587	-5.26286127885197	MALE_control_VEH-MALE_control_TAM
ENSMUSG00000035829	Ppp1r26	-0.501867121118114	1.98892628602983	-1.64123207869791	0.125559737877715	0.463495071843223	-5.1651093094943	MALE_control_VEH-MALE_control_TAM
ENSMUSG00000090641	Zfp712	-0.592411550977711	0.261880387801895	-1.64116545953326	0.125573695235641	0.463495071843223	-4.82012229640417	MALE_control_VEH-MALE_control_TAM
ENSMUSG00000022671	Mzt2	-0.203225781218876	3.02275732709009	-1.64076576343314	0.125657463913827	0.463563871279726	-5.39176835504165	MALE_control_VEH-MALE_control_TAM
ENSMUSG00000040663	Clcf1	-0.403919261752493	-0.00717350204376185	-1.6406628447251	0.125679041619811	0.463563871279726	-4.77218835559907	MALE_control_VEH-MALE_control_TAM
ENSMUSG00000063108	Zfp26	-0.296521653070788	2.42519309155805	-1.64063050973723	0.125685821569715	0.463563871279726	-5.26144989645824	MALE_control_VEH-MALE_control_TAM
ENSMUSG00000034602	Mon2	-0.175572727121808	5.77900348943043	-1.64044536564499	0.125724648452046	0.463563871279726	-5.71245173077186	MALE_control_VEH-MALE_control_TAM
ENSMUSG00000048478	Spata33	-0.522131021456012	-1.01394945173097	-1.64043952790194	0.125725872865571	0.463563871279726	-4.59930794614098	MALE_control_VEH-MALE_control_TAM
ENSMUSG00000046934	Csl	-0.457789356528806	-0.0225399104817718	-1.64013530637064	0.125789694993926	0.463563871279726	-4.77015395503179	MALE_control_VEH-MALE_control_TAM
ENSMUSG00000027439	Gzf1	0.297354765834596	5.0735023702932	1.63998441822574	0.125821360072157	0.463563871279726	-5.68748719214743	MALE_control_VEH-MALE_control_TAM
ENSMUSG00000107728	Gm38910	0.520867464743035	-1.37358275886176	1.63990828625948	0.125837339615888	0.463563871279726	-4.54534362135143	MALE_control_VEH-MALE_control_TAM
ENSMUSG00000043059	Zfp513	-0.237916118800678	2.73056131478294	-1.6397846831795	0.12586328677778	0.463563871279726	-5.32994488376098	MALE_control_VEH-MALE_control_TAM
ENSMUSG00000081600	Gm12286	-0.467769169562073	2.27868520428534	-1.63971944159455	0.12587698438982	0.463563871279726	-5.23054285032558	MALE_control_VEH-MALE_control_TAM
ENSMUSG00000024177	Nme4	-0.419600348885486	0.619179275399425	-1.63967751012215	0.125885788681095	0.463563871279726	-4.88861033926719	MALE_control_VEH-MALE_control_TAM
ENSMUSG00000060166	Zdhhc8	0.174145065321425	4.97949813301626	1.63953681183851	0.125915334831771	0.463563871279726	-5.68225077392204	MALE_control_VEH-MALE_control_TAM
ENSMUSG00000021577	Sdha	0.17230800598108	9.82668405755681	1.63948822613405	0.125925539068743	0.463563871279726	-5.66185246874858	MALE_control_VEH-MALE_control_TAM
ENSMUSG00000028405	Aco1	-0.15064398151976	4.32756286144085	-1.63925770450206	0.125973964341325	0.463606424468815	-5.62322865407127	MALE_control_VEH-MALE_control_TAM
ENSMUSG00000033467	Crlf2	0.301591741622888	1.73598237100308	1.63918916534395	0.125988365380086	0.463606424468815	-5.11366869761209	MALE_control_VEH-MALE_control_TAM
ENSMUSG00000037577	Ephx3	0.697259281742809	-0.639341235586173	1.63832860567854	0.126169303522948	0.464101367101649	-4.66467118561515	MALE_control_VEH-MALE_control_TAM
ENSMUSG00000026837	Col5a1	0.375488977304682	4.30472980761458	1.63824100519581	0.126187734810097	0.464101367101649	-5.62193611591693	MALE_control_VEH-MALE_control_TAM
ENSMUSG00000031820	Babam1	-0.181039051355441	5.46150359731316	-1.63817005123856	0.12620266536527	0.464101367101649	-5.70778025182691	MALE_control_VEH-MALE_control_TAM
ENSMUSG00000031539	Ap3m2	-0.459247301528201	1.66131381463563	-1.63806148829842	0.126225512815051	0.464101367101649	-5.09943651523725	MALE_control_VEH-MALE_control_TAM
ENSMUSG00000038781	Stap2	0.259985406854103	2.14439306599354	1.63746080908959	0.126351993186449	0.464419671236161	-5.20428428404907	MALE_control_VEH-MALE_control_TAM
ENSMUSG00000032089	Il10ra	0.653962301807747	0.0397992159604426	1.6374064650302	0.12636344145489	0.464419671236161	-4.78499153537193	MALE_control_VEH-MALE_control_TAM
ENSMUSG00000002835	Chaf1a	-0.472919814114539	0.767867798539342	-1.63688106402076	0.126474170615853	0.464588481238867	-4.92086716908603	MALE_control_VEH-MALE_control_TAM
ENSMUSG00000026778	Prkcq	-0.185097384216464	6.60639596555275	-1.63686271240998	0.126478039780896	0.464588481238867	-5.72394093863928	MALE_control_VEH-MALE_control_TAM
ENSMUSG00000039178	Tbc1d19	0.223483006144196	4.34578139550592	1.63682289044779	0.126486436006866	0.464588481238867	-5.62893905700527	MALE_control_VEH-MALE_control_TAM
ENSMUSG00000031023	Akip1	0.315907307596498	2.4615893531821	1.63659518759187	0.126534455164955	0.46467048855094	-5.2752447025597	MALE_control_VEH-MALE_control_TAM
ENSMUSG00000096988	A930029G22Rik	0.903601510051057	-3.01790584108825	1.63621808770813	0.126614014969136	0.464868265272392	-4.37400628100649	MALE_control_VEH-MALE_control_TAM
ENSMUSG00000044026	Slc35g1	0.282414228542754	1.31211146030498	1.63590561766129	0.126679972397561	0.464934060126195	-5.03000822097375	MALE_control_VEH-MALE_control_TAM
ENSMUSG00000002028	Kmt2a	-0.197766632806695	5.35679743606247	-1.63588962544712	0.126683348905335	0.464934060126195	-5.7071347342119	MALE_control_VEH-MALE_control_TAM
ENSMUSG00000058831	Opn1sw	1.24262202223139	-3.12961782217615	1.63561442704668	0.126741465092393	0.464960353132489	-4.36681597904706	MALE_control_VEH-MALE_control_TAM
ENSMUSG00000115276	9930017N22Rik	-0.489220387317159	0.602319569027087	-1.63561222732604	0.126741929721507	0.464960353132489	-4.89102007249969	MALE_control_VEH-MALE_control_TAM
ENSMUSG00000010362	Rdm1	0.213432935025476	4.06012444361255	1.63515323011439	0.126838912520381	0.465221774861817	-5.59322330328123	MALE_control_VEH-MALE_control_TAM
ENSMUSG00000071317	Bves	0.163449730035283	6.37474446045017	1.63497551716167	0.126876479386542	0.465228223139061	-5.72609543511293	MALE_control_VEH-MALE_control_TAM
ENSMUSG00000021668	Polk	0.361381969440948	4.03664135706057	1.63479051153538	0.126915598179152	0.465228223139061	-5.59014939592207	MALE_control_VEH-MALE_control_TAM
ENSMUSG00000036398	Ppp1r11	0.163023574130852	3.97173283613869	1.63477340735872	0.126919215329348	0.465228223139061	-5.58024091189455	MALE_control_VEH-MALE_control_TAM
ENSMUSG00000084159	Gm12696	0.541021841759118	-1.12792188214347	1.63465828702714	0.126943563042755	0.465228223139061	-4.5887709869405	MALE_control_VEH-MALE_control_TAM
ENSMUSG00000018666	Cbx1	0.147461824972187	5.35553704541753	1.63423100059375	0.127033968913707	0.465465227263636	-5.70947706970767	MALE_control_VEH-MALE_control_TAM
ENSMUSG00000021360	Gcnt2	0.33349498551127	3.12705430323188	1.63340664478237	0.127208546161031	0.466010485288314	-5.42437242349896	MALE_control_VEH-MALE_control_TAM
ENSMUSG00000072294	Klf12	-0.477602756309462	2.66227975884632	-1.63319147673723	0.127254147648008	0.466083133730633	-5.3243578733131	MALE_control_VEH-MALE_control_TAM
ENSMUSG00000037363	Letm2	-0.273440728962771	2.49524594216093	-1.63299312121849	0.127296198626064	0.46614275123527	-5.28781305669263	MALE_control_VEH-MALE_control_TAM
ENSMUSG00000081629	Eif3s6-ps1	-1.37402566528772	-2.55140024843182	-1.63243860462774	0.127413819413116	0.466359646188514	-4.41659316654107	MALE_control_VEH-MALE_control_TAM
ENSMUSG00000089817	Gm7162	0.626369486535123	0.386991480511727	1.63243688214277	0.127414184924222	0.466359646188514	-4.8550674727568	MALE_control_VEH-MALE_control_TAM
ENSMUSG00000042784	Muc1	0.643669376034767	-1.39850444110011	1.63234922855341	0.127432786213847	0.466359646188514	-4.55135634146924	MALE_control_VEH-MALE_control_TAM
ENSMUSG00000028782	Adgrb2	-0.755047197385753	-0.321079242380027	-1.63210822034339	0.12748394366963	0.466452479305873	-4.72824964156807	MALE_control_VEH-MALE_control_TAM
ENSMUSG00000117627	Tpi-rs10	-0.488483035439915	0.608590484819985	-1.63121909139165	0.12767282914878	0.466986590078981	-4.898240931244	MALE_control_VEH-MALE_control_TAM
ENSMUSG00000035615	Frmpd1	0.521932643968265	0.346754035322496	1.63113515292417	0.1276906735465	0.466986590078981	-4.84940502211769	MALE_control_VEH-MALE_control_TAM
ENSMUSG00000025993	Slc40a1	0.311502216863043	5.22845414259136	1.63099110788365	0.127721301015062	0.466986590078981	-5.70857023610454	MALE_control_VEH-MALE_control_TAM
ENSMUSG00000053886	Sh2d4a	-0.63901295957372	1.05310703192359	-1.63093515197288	0.127733200327365	0.466986590078981	-4.98484623912851	MALE_control_VEH-MALE_control_TAM
ENSMUSG00000097006	9530082P21Rik	-0.371118467729377	1.83190357311996	-1.63080558083634	0.127760758010078	0.466992940454785	-5.14594721230439	MALE_control_VEH-MALE_control_TAM
ENSMUSG00000114246	Gm48603	0.955536557561586	-2.53695855475602	1.6306618118203	0.127791341423924	0.467010345725015	-4.41999305650505	MALE_control_VEH-MALE_control_TAM
ENSMUSG00000045799	Gm9800	0.413978664798194	0.464844242883433	1.62986327089029	0.127961328187165	0.467537087190518	-4.87306914346031	MALE_control_VEH-MALE_control_TAM
ENSMUSG00000031262	Cenpi	-0.783969337422918	-2.50858367743262	-1.62970609890752	0.127994808881349	0.467564959286626	-4.42375208162335	MALE_control_VEH-MALE_control_TAM
ENSMUSG00000042271	Nxt2	0.296855267160474	1.42872512984431	1.62956368649881	0.128025152098563	0.467581361238815	-5.062760952384	MALE_control_VEH-MALE_control_TAM
ENSMUSG00000046207	Pik3r6	0.356553695482947	1.62003899376142	1.62920871050914	0.128100812669024	0.467711757759908	-5.10314946417359	MALE_control_VEH-MALE_control_TAM
ENSMUSG00000041837	Pdcd7	0.171572840342124	4.23364506085356	1.62915353744314	0.128112575911898	0.467711757759908	-5.62592741123791	MALE_control_VEH-MALE_control_TAM
ENSMUSG00000024366	Gfra3	1.2669235478894	-3.0351100808772	1.62886036189556	0.128175098581756	0.467845576780956	-4.38097288501758	MALE_control_VEH-MALE_control_TAM
ENSMUSG00000096433	Zfp994	-0.294647608411965	2.43690761846001	-1.62833571812569	0.128287050643498	0.468065695465918	-5.28149402307352	MALE_control_VEH-MALE_control_TAM
ENSMUSG00000075592	Nynrin	-0.609393406653124	-0.21891397131816	-1.62832790225537	0.128288719091738	0.468065695465918	-4.75122208842206	MALE_control_VEH-MALE_control_TAM
ENSMUSG00000074211	Sdhaf1	0.316452079320562	1.54388010022161	1.62821396080995	0.128313044239745	0.468065695465918	-5.08857367932065	MALE_control_VEH-MALE_control_TAM
ENSMUSG00000040209	Zfp704	-0.448010080013085	3.08106404900602	-1.62799160039389	0.128360527139379	0.468144483533538	-5.42248574348651	MALE_control_VEH-MALE_control_TAM
ENSMUSG00000037266	Rsrp1	-0.293417807036111	8.69202537742923	-1.62776634253323	0.128408644385776	0.468225552895391	-5.71012130305684	MALE_control_VEH-MALE_control_TAM
ENSMUSG00000037235	Mxd4	-0.145098150455985	5.26621114383342	-1.6271464658905	0.128541137217646	0.468592436330623	-5.71593059267922	MALE_control_VEH-MALE_control_TAM
ENSMUSG00000104642	Gm9207	0.958606876753548	-2.51302666197699	1.62696545978244	0.128579848061354	0.468592436330623	-4.42653207469668	MALE_control_VEH-MALE_control_TAM
ENSMUSG00000027533	Fabp5	0.447535572859353	2.37876840943167	1.6269320805836	0.128586987808741	0.468592436330623	-5.27067344183476	MALE_control_VEH-MALE_control_TAM
ENSMUSG00000109584	Gm7997	-0.604820849422679	-1.02994881077062	-1.62630409663226	0.128721376834725	0.468817484792239	-4.615009550499	MALE_control_VEH-MALE_control_TAM
ENSMUSG00000032231	Anxa2	0.359206746690928	4.64102449399119	1.62623617597587	0.128735919241467	0.468817484792239	-5.67525381630636	MALE_control_VEH-MALE_control_TAM
ENSMUSG00000040624	Plekhg1	0.42891544768958	1.85888220478177	1.62615677559964	0.128752921372766	0.468817484792239	-5.158286218563	MALE_control_VEH-MALE_control_TAM
ENSMUSG00000020752	Recql5	-0.182601164932064	3.22516091592609	-1.62605010713046	0.128775765546803	0.468817484792239	-5.45526035734392	MALE_control_VEH-MALE_control_TAM
ENSMUSG00000082195	Gm13034	1.30433339391414	-3.1047241890628	1.62603803353503	0.128778351456809	0.468817484792239	-4.37913382820656	MALE_control_VEH-MALE_control_TAM
ENSMUSG00000029504	Ddx51	-0.194139006715805	3.20114593259276	-1.62578055318268	0.128833509107399	0.468923897306585	-5.45067587994815	MALE_control_VEH-MALE_control_TAM
ENSMUSG00000029461	Fam168a	0.194098235310226	5.92743608524275	1.62558113459952	0.128876242871164	0.468985056049873	-5.73612291479482	MALE_control_VEH-MALE_control_TAM
ENSMUSG00000032334	Loxl1	0.269487970772693	3.36837575273332	1.62530584827913	0.128935254771102	0.469105414964825	-5.48545974140621	MALE_control_VEH-MALE_control_TAM
ENSMUSG00000116802	Gm5165	-0.295577702572292	1.67791381590589	-1.62487208156531	0.129028287206482	0.46934947755761	-5.12146632037844	MALE_control_VEH-MALE_control_TAM
ENSMUSG00000039704	Lmbrd2	-0.171345857956089	4.70331958628042	-1.6242707065746	0.129157364343497	0.469724530769453	-5.68356352642234	MALE_control_VEH-MALE_control_TAM
ENSMUSG00000083179	Gm12693	-0.374917067309531	0.508942070059493	-1.62396673182994	0.129222651287358	0.469742384136975	-4.88940871604811	MALE_control_VEH-MALE_control_TAM
ENSMUSG00000005413	Hmox1	0.308307452578904	2.14427839038694	1.62396202292223	0.129223662881099	0.469742384136975	-5.22332803130458	MALE_control_VEH-MALE_control_TAM
ENSMUSG00000039275	Foxk2	0.154812525493139	5.80749748363563	1.62388508775194	0.129240191499811	0.469742384136975	-5.73680325502859	MALE_control_VEH-MALE_control_TAM
ENSMUSG00000027305	Ndufaf1	0.182672009393527	4.87071765685423	1.62371106224887	0.129277585635032	0.469783888646815	-5.69769618335096	MALE_control_VEH-MALE_control_TAM
ENSMUSG00000048732	Klhl11	-0.41609574780457	1.2425885842803	-1.6234578435847	0.12933201342684	0.469887262924432	-5.03319893910086	MALE_control_VEH-MALE_control_TAM
ENSMUSG00000040828	Catsperd	-1.28273895540794	-3.20344821857231	-1.62316933858759	0.129394050134733	0.469982072482169	-4.37552920063204	MALE_control_VEH-MALE_control_TAM
ENSMUSG00000038546	Ranbp9	0.156489163099821	5.56152845779904	1.62298230783479	0.129434280871859	0.469982072482169	-5.73264113799097	MALE_control_VEH-MALE_control_TAM
ENSMUSG00000081792	Anp32b-ps1	-0.646571700974436	-1.47487839953871	-1.6228472234658	0.12946334460318	0.469982072482169	-4.55252278592245	MALE_control_VEH-MALE_control_TAM
ENSMUSG00000002396	Ocel1	0.295037615148921	2.94768516406555	1.62281554356575	0.129470161434034	0.469982072482169	-5.40131616127514	MALE_control_VEH-MALE_control_TAM
ENSMUSG00000032502	Stac	-0.663186380091899	-1.42365533155865	-1.62267745360384	0.129499879066905	0.469982072482169	-4.55996751069028	MALE_control_VEH-MALE_control_TAM
ENSMUSG00000114277	Gm48583	-1.15799750677356	-2.72231048645625	-1.62258175396159	0.129520477582955	0.469982072482169	-4.41280764301397	MALE_control_VEH-MALE_control_TAM
ENSMUSG00000033128	Gga1	0.164408852559496	5.75446840503606	1.62249101692148	0.129540010578548	0.469982072482169	-5.73785719035874	MALE_control_VEH-MALE_control_TAM
ENSMUSG00000027088	Phospho2	0.154273110685441	4.3136968796945	1.62203482495492	0.129638254083572	0.47024417636492	-5.64628609114895	MALE_control_VEH-MALE_control_TAM
ENSMUSG00000041920	Slc16a6	0.397479400134929	2.72036315585385	1.62159478286734	0.129733081121492	0.470447469247882	-5.35358223352231	MALE_control_VEH-MALE_control_TAM
ENSMUSG00000098156	Gm27023	-1.48324128603248	-2.72168715602952	-1.62153336204597	0.129746321829505	0.470447469247882	-4.41405977842504	MALE_control_VEH-MALE_control_TAM
ENSMUSG00000037808	Fam76b	-0.271386284501387	3.09597181908567	-1.62115477934662	0.12982796026052	0.47053759978093	-5.43534218282883	MALE_control_VEH-MALE_control_TAM
ENSMUSG00000031292	Cdkl5	0.668641096938618	0.581193432009099	1.62112276468854	0.129834866025436	0.47053759978093	-4.90688749677101	MALE_control_VEH-MALE_control_TAM
ENSMUSG00000030144	Clec4d	1.18821023404333	-2.08339923811516	1.6210561824289	0.129849229266097	0.47053759978093	-4.47789232036653	MALE_control_VEH-MALE_control_TAM
ENSMUSG00000026970	Rbms1	0.226416876612066	4.86550335841415	1.62055147702874	0.129958150207249	0.47065165887492	-5.7018464281942	MALE_control_VEH-MALE_control_TAM
ENSMUSG00000029086	Prom1	-0.510659435944582	1.80281600057598	-1.62049365402015	0.129970634123844	0.47065165887492	-5.15418617920163	MALE_control_VEH-MALE_control_TAM
ENSMUSG00000021377	Dek	-0.2003516813355	5.50471040101576	-1.62042593573637	0.129985255746081	0.47065165887492	-5.73462795655354	MALE_control_VEH-MALE_control_TAM
ENSMUSG00000020978	Klhdc2	0.120052687926171	7.01942859819366	1.62038985563079	0.129993046689073	0.47065165887492	-5.74672959410721	MALE_control_VEH-MALE_control_TAM
ENSMUSG00000055452	Gm7353	-1.03750672793837	-1.97658380245183	-1.62030755462109	0.13001081984624	0.47065165887492	-4.49109034832963	MALE_control_VEH-MALE_control_TAM
ENSMUSG00000034101	Ctnnd1	0.248133148847643	2.65046422388942	1.62003064283729	0.130070635341615	0.470695001641499	-5.34041117910263	MALE_control_VEH-MALE_control_TAM
ENSMUSG00000035778	Ggta1	0.290005060069015	2.96204069136204	1.62001116597111	0.130074843426087	0.470695001641499	-5.40839631625897	MALE_control_VEH-MALE_control_TAM
ENSMUSG00000109005	Gm45221	-0.572624845021165	1.18479532351752	-1.61982490264834	0.130115092634308	0.470718409866182	-5.02656937845285	MALE_control_VEH-MALE_control_TAM
ENSMUSG00000111394	Gm49759	-0.298456472805556	3.74015625997542	-1.61974035670252	0.130133365549647	0.470718409866182	-5.56339740925711	MALE_control_VEH-MALE_control_TAM
ENSMUSG00000026750	Psmb7	-0.150720338012767	7.10390077032496	-1.61894222020601	0.130305976943271	0.471152149726505	-5.74831249365047	MALE_control_VEH-MALE_control_TAM
ENSMUSG00000000346	Dazap2	-0.168045329067251	6.20069799537228	-1.61879198484868	0.130338490330613	0.471152149726505	-5.7484212544798	MALE_control_VEH-MALE_control_TAM
ENSMUSG00000028487	Bnc2	0.420523606637618	-0.304699961916062	1.61868430100184	0.130361799221162	0.471152149726505	-4.74902614307577	MALE_control_VEH-MALE_control_TAM
ENSMUSG00000047777	Phf13	-0.247857225732714	2.5719772412429	-1.61859922606296	0.130380216828233	0.471152149726505	-5.32513285554821	MALE_control_VEH-MALE_control_TAM
ENSMUSG00000036377	C530008M17Rik	0.273398597797822	2.41323656331438	1.61858392653744	0.130383529214926	0.471152149726505	-5.29004834249352	MALE_control_VEH-MALE_control_TAM
ENSMUSG00000113555	Gm10095	-0.334962665729931	1.87203059620005	-1.61841326900472	0.130420481977386	0.471177584115207	-5.17198659162886	MALE_control_VEH-MALE_control_TAM
ENSMUSG00000084821	Gm15880	0.874579575573686	-1.45875961726699	1.61830818638556	0.130443240229062	0.471177584115207	-4.56047881670949	MALE_control_VEH-MALE_control_TAM
ENSMUSG00000022469	Rapgef3	0.43646628425124	3.4380409178576	1.61818492886524	0.130469939113143	0.471177584115207	-5.50936600643792	MALE_control_VEH-MALE_control_TAM
ENSMUSG00000043962	Thrap3	-0.130401544036181	6.68516069793194	-1.61786569962632	0.130539109664279	0.471177584115207	-5.75126790689514	MALE_control_VEH-MALE_control_TAM
ENSMUSG00000013593	Ndufs2	0.1580198297876	9.39139730539618	1.61783132934415	0.130546558915955	0.471177584115207	-5.70536810517956	MALE_control_VEH-MALE_control_TAM
ENSMUSG00000034088	Hdlbp	-0.133854198472115	8.77961575598478	-1.61778522479877	0.130556551977224	0.471177584115207	-5.72218457716391	MALE_control_VEH-MALE_control_TAM
ENSMUSG00000038116	Phf20	0.171900536512984	5.43915453845352	1.61770965877963	0.130572932189838	0.471177584115207	-5.73638217008494	MALE_control_VEH-MALE_control_TAM
ENSMUSG00000030802	Bckdk	0.140471593241994	7.19870627460705	1.61684198998385	0.130761142312627	0.471762621158222	-5.75066678333833	MALE_control_VEH-MALE_control_TAM
ENSMUSG00000059482	2610301B20Rik	-0.285715868887837	2.20124221346092	-1.61656215357047	0.130821893282886	0.471884942893685	-5.24621936505876	MALE_control_VEH-MALE_control_TAM
ENSMUSG00000038451	Spsb2	0.35643210605324	2.18815739018598	1.6163964796398	0.130857871771602	0.471884942893685	-5.24359013233481	MALE_control_VEH-MALE_control_TAM
ENSMUSG00000041840	Haus1	-0.209304127343602	3.17544634979759	-1.61632535367745	0.130873320444251	0.471884942893685	-5.45882411544853	MALE_control_VEH-MALE_control_TAM
ENSMUSG00000019791	Hint3	-0.151439405207185	4.40425202357738	-1.61599269098405	0.130945596386555	0.472051436365802	-5.66558804842018	MALE_control_VEH-MALE_control_TAM
ENSMUSG00000105006	Gm9484	-0.427906416951157	0.646065855667657	-1.61568032592195	0.131013493983076	0.472133626390949	-4.9266438000017	MALE_control_VEH-MALE_control_TAM
ENSMUSG00000036822	Topors	-0.161857313507732	3.60756440743771	-1.61557870837211	0.131035588803705	0.472133626390949	-5.54538742802767	MALE_control_VEH-MALE_control_TAM
ENSMUSG00000004460	Dnajb11	0.186772822832425	4.98720140110031	1.61542352778399	0.13106933615364	0.472133626390949	-5.7173728634781	MALE_control_VEH-MALE_control_TAM
ENSMUSG00000020435	Osbp2	-0.622630512573426	0.0926698623075851	-1.61540753143607	0.131072815332796	0.472133626390949	-4.82425572794366	MALE_control_VEH-MALE_control_TAM
ENSMUSG00000109428	Gm45698	-1.13704456832168	-3.00085436445421	-1.61518000004698	0.131122311734028	0.47221786738782	-4.39873606295681	MALE_control_VEH-MALE_control_TAM
ENSMUSG00000049106	Dcaf5	0.19455051438466	6.08553597710041	1.61479244782162	0.131206655962761	0.472423673758435	-5.75328160619625	MALE_control_VEH-MALE_control_TAM
ENSMUSG00000019876	Pkib	1.27883516039245	-3.4885701992755	1.61460934787238	0.131246521005548	0.472423673758435	-4.3672216000744	MALE_control_VEH-MALE_control_TAM
ENSMUSG00000006638	Abhd1	1.19713993854351	-2.71660993937537	1.61449248196564	0.131271970892798	0.472423673758435	-4.42253838665552	MALE_control_VEH-MALE_control_TAM
ENSMUSG00000029352	Crybb3	0.573794890271996	-1.01327863578017	1.61434729902373	0.131303593360127	0.472423673758435	-4.6330802668322	MALE_control_VEH-MALE_control_TAM
ENSMUSG00000046841	Ckap4	0.229866038560239	2.95448231528603	1.61431759762314	0.131310063473607	0.472423673758435	-5.41483491636221	MALE_control_VEH-MALE_control_TAM
ENSMUSG00000052713	Zfp608	0.376798338660756	2.12738351647653	1.61329805457053	0.131532327593842	0.473129211786443	-5.23462743505759	MALE_control_VEH-MALE_control_TAM
ENSMUSG00000083443	Gm15519	-0.664722086223199	-0.159875140905745	-1.61284866381683	0.131630400285036	0.4733878344711	-4.78232422513365	MALE_control_VEH-MALE_control_TAM
ENSMUSG00000083833	Gm13841	-0.433109999380076	1.61885009577266	-1.61269801284448	0.131663291797013	0.473411987165166	-5.1259518735528	MALE_control_VEH-MALE_control_TAM
ENSMUSG00000081113	Gm7308	0.631772419452687	-0.330306945015185	1.61229310601906	0.131751730220026	0.473609687112055	-4.75294953801469	MALE_control_VEH-MALE_control_TAM
ENSMUSG00000084271	Gm14846	-0.7480904571663	-1.89835959800673	-1.61220652199612	0.131770648321788	0.473609687112055	-4.51027816068263	MALE_control_VEH-MALE_control_TAM
ENSMUSG00000032327	Stra6	1.12157622483541	-1.77221315057791	1.61115669233978	0.132000217969807	0.474251293954429	-4.52726497210461	MALE_control_VEH-MALE_control_TAM
ENSMUSG00000036180	Gatad2a	0.203315374815648	4.68960340953445	1.61104957606326	0.132023660971499	0.474251293954429	-5.70132514560197	MALE_control_VEH-MALE_control_TAM
ENSMUSG00000033943	Mga	-0.232556916692773	5.14870648913322	-1.61103054583719	0.132027826222523	0.474251293954429	-5.7331367576919	MALE_control_VEH-MALE_control_TAM
ENSMUSG00000048387	Osr1	-0.511390845842104	1.07145690893263	-1.61090981877138	0.132054253085831	0.474252029648598	-5.01617695384733	MALE_control_VEH-MALE_control_TAM
ENSMUSG00000035459	Stab2	0.542008809633713	4.05687550850283	1.61070947742724	0.132098117470102	0.474315376725088	-5.62769842166428	MALE_control_VEH-MALE_control_TAM
ENSMUSG00000056481	Cd248	0.405017783983132	2.88297213256069	1.6102360773708	0.132201817909268	0.474495894215378	-5.40522262995861	MALE_control_VEH-MALE_control_TAM
ENSMUSG00000021669	Col4a3bp	-0.148126245096829	6.27639282222563	-1.61007565192783	0.132236975883693	0.474495894215378	-5.76136259450992	MALE_control_VEH-MALE_control_TAM
ENSMUSG00000029004	Kmt2e	-0.17725537658856	5.48964233435357	-1.61004356393102	0.132244009091235	0.474495894215378	-5.74901900032485	MALE_control_VEH-MALE_control_TAM
ENSMUSG00000038025	Phf2	-0.138204157461031	6.03682314017557	-1.60988530265996	0.132278702344561	0.474495894215378	-5.75985206013874	MALE_control_VEH-MALE_control_TAM
ENSMUSG00000111356	Rpl32l	-0.485033054734419	-0.164380915499711	-1.60981805479441	0.132293446483957	0.474495894215378	-4.78555743948883	MALE_control_VEH-MALE_control_TAM
ENSMUSG00000040407	Akap9	-0.18465270941855	6.27849123330115	-1.60969544008667	0.132320333517189	0.474495894215378	-5.76191539659055	MALE_control_VEH-MALE_control_TAM
ENSMUSG00000046556	Zfp319	0.276016238545293	2.65800891929176	1.60956751231608	0.132348390664933	0.474495894215378	-5.35686042120111	MALE_control_VEH-MALE_control_TAM
ENSMUSG00000020135	Apc2	-0.834767884783635	-0.573088540651341	-1.60952244366286	0.13235827636385	0.474495894215378	-4.7140143388522	MALE_control_VEH-MALE_control_TAM
ENSMUSG00000035441	Myo1d	0.310621793361565	2.63668840136044	1.60923241957221	0.132421907793881	0.474508668430713	-5.35260613215956	MALE_control_VEH-MALE_control_TAM
ENSMUSG00000082241	Gng5-ps	0.609795305894408	-0.744827378431995	1.60901547050526	0.132469523907993	0.474508668430713	-4.68490045535565	MALE_control_VEH-MALE_control_TAM
ENSMUSG00000046330	Rpl37a	-0.171512114557801	6.61574652327667	-1.60894908078633	0.132484098137323	0.474508668430713	-5.76399782079576	MALE_control_VEH-MALE_control_TAM
ENSMUSG00000027544	Nfatc2	0.317714368295711	4.1675983713094	1.60890981008573	0.132492719709321	0.474508668430713	-5.64598710375417	MALE_control_VEH-MALE_control_TAM
ENSMUSG00000020133	2310011J03Rik	0.208300061777227	2.81807280728442	1.60890843832824	0.132493020876651	0.474508668430713	-5.39288800772819	MALE_control_VEH-MALE_control_TAM
ENSMUSG00000004707	Ly9	0.980703406441208	-1.94215108914742	1.60877630124772	0.13252203416638	0.474518612142775	-4.50914177620735	MALE_control_VEH-MALE_control_TAM
ENSMUSG00000085912	Trp53cor1	0.771894030280985	-1.964082211545	1.60857525379841	0.13256618867112	0.474582756988494	-4.50676323312351	MALE_control_VEH-MALE_control_TAM
ENSMUSG00000036499	Eea1	-0.213158919160271	5.53227503499918	-1.60836814477055	0.132611687801416	0.474651689209658	-5.75269502382217	MALE_control_VEH-MALE_control_TAM
ENSMUSG00000042628	Zfyve1	-0.168806061729708	5.03181018399251	-1.60816642005519	0.132656017113545	0.474670474546782	-5.73057823141084	MALE_control_VEH-MALE_control_TAM
ENSMUSG00000049690	Nckap5	-0.594721135384811	-1.15045306551938	-1.60810541062608	0.132669426563861	0.474670474546782	-4.61920609639669	MALE_control_VEH-MALE_control_TAM
ENSMUSG00000040522	Tlr8	0.759695465906922	-2.12501612614404	1.6077870162452	0.132739426559118	0.474826991445454	-4.48910815152467	MALE_control_VEH-MALE_control_TAM
ENSMUSG00000029149	Krtcap3	0.334924019455202	0.888573296264475	1.60718551497987	0.132871756062687	0.475096610937282	-4.98516633525349	MALE_control_VEH-MALE_control_TAM
ENSMUSG00000040840	4930579G18Rik	-0.380441466984178	0.960784240256626	-1.60693142339994	0.132927690306624	0.475096610937282	-4.99968572464036	MALE_control_VEH-MALE_control_TAM
ENSMUSG00000018654	Ikzf1	0.924938073560761	-0.211828974031693	1.60692820503636	0.132928398909647	0.475096610937282	-4.78098350994022	MALE_control_VEH-MALE_control_TAM
ENSMUSG00000058291	Zfp68	-0.242334285597304	4.43548073889386	-1.60684829959012	0.132945993138994	0.475096610937282	-5.68220704184905	MALE_control_VEH-MALE_control_TAM
ENSMUSG00000008604	Ubqln4	0.146276018154693	6.99841855060985	1.60684761760506	0.132946143312705	0.475096610937282	-5.766180067128	MALE_control_VEH-MALE_control_TAM
ENSMUSG00000112099	Gm8960	-0.697787962317375	-1.53488937671754	-1.60670634687131	0.13297725442934	0.475113912210399	-4.56430606668181	MALE_control_VEH-MALE_control_TAM
ENSMUSG00000026676	Ccdc3	0.63438845461289	0.0271942123926949	1.60639899458885	0.13304496243164	0.475123677837853	-4.8244498438673	MALE_control_VEH-MALE_control_TAM
ENSMUSG00000020580	Rock2	0.237067873767031	7.30170162312062	1.60627735784366	0.133071766601261	0.475123677837853	-5.76492011457276	MALE_control_VEH-MALE_control_TAM
ENSMUSG00000022674	Ube2v2	0.217860198172499	3.83202223220704	1.60626095286923	0.133075382000354	0.475123677837853	-5.59834464963415	MALE_control_VEH-MALE_control_TAM
ENSMUSG00000111336	Aldoa-ps4	-0.380783569503132	4.11155514319361	-1.60621700125281	0.133085068667841	0.475123677837853	-5.6419529755212	MALE_control_VEH-MALE_control_TAM
ENSMUSG00000027995	Tlr2	-0.869865483817069	-0.36180848532194	-1.60590637802267	0.133153545589096	0.475274329095004	-4.75581501210209	MALE_control_VEH-MALE_control_TAM
ENSMUSG00000025262	Fam120c	-0.274136371542428	3.51143640843468	-1.60510118466518	0.133331193034569	0.47556285511045	-5.54219366064614	MALE_control_VEH-MALE_control_TAM
ENSMUSG00000043445	Pgp	-0.132352750539837	6.69781162461316	-1.60505512415265	0.133341361451113	0.47556285511045	-5.76955284780757	MALE_control_VEH-MALE_control_TAM
ENSMUSG00000070284	Gmppb	0.288496018201378	1.65648891580433	1.60491522845438	0.133372249251376	0.47556285511045	-5.14473281670286	MALE_control_VEH-MALE_control_TAM
ENSMUSG00000039831	Arhgap29	0.298357849551832	4.61321874365506	1.60487649108013	0.13338080323801	0.47556285511045	-5.70310273333272	MALE_control_VEH-MALE_control_TAM
ENSMUSG00000020114	Cand1	0.221228815616236	3.9040900820117	1.60473453993981	0.133412152959165	0.47556285511045	-5.6124352505311	MALE_control_VEH-MALE_control_TAM
ENSMUSG00000089984	Fbxo24	-0.770918223081363	-2.96112692132613	-1.60466197215841	0.133428181928892	0.47556285511045	-4.41348080856449	MALE_control_VEH-MALE_control_TAM
ENSMUSG00000025935	Tram1	0.187468538542378	3.75424086190863	1.60465384445092	0.13342997730325	0.47556285511045	-5.58733323730305	MALE_control_VEH-MALE_control_TAM
ENSMUSG00000094410	Gm38394	-0.574495909879198	1.14434724992175	-1.60458703644087	0.13344473568979	0.47556285511045	-5.03945752709589	MALE_control_VEH-MALE_control_TAM
ENSMUSG00000038351	Sgsm2	-0.32472793885306	2.21556600812038	-1.60416706679103	0.133537542575205	0.475799841413546	-5.26674404070754	MALE_control_VEH-MALE_control_TAM
ENSMUSG00000044141	E130201H02Rik	-0.723322057336761	-1.40876230612994	-1.60377652654144	0.133623896294804	0.475833888129471	-4.5858111977	MALE_control_VEH-MALE_control_TAM
ENSMUSG00000081382	Rpl18-ps1	-0.562841000183972	0.707123341148122	-1.60369221132054	0.133642545890006	0.475833888129471	-4.95471724577383	MALE_control_VEH-MALE_control_TAM
ENSMUSG00000051238	Swsap1	0.357076200996227	1.14717926967475	1.60367165524131	0.133647093010201	0.475833888129471	-5.04128460521372	MALE_control_VEH-MALE_control_TAM
ENSMUSG00000002688	Prkd1	0.306949597974652	1.52080059768392	1.60357095926541	0.133669369466286	0.475833888129471	-5.1180446847332	MALE_control_VEH-MALE_control_TAM
ENSMUSG00000026679	Enkur	1.12337606132197	-1.99244412912787	1.60349825109007	0.133685456328326	0.475833888129471	-4.50951867137813	MALE_control_VEH-MALE_control_TAM
ENSMUSG00000030256	Bhlhe41	0.399140590914504	5.83146938730365	1.60321719839646	0.133747655731893	0.475833888129471	-5.76676783753157	MALE_control_VEH-MALE_control_TAM
ENSMUSG00000021619	Atg10	0.2571807350563	3.07363584824341	1.60320949277748	0.13374936140611	0.475833888129471	-5.45605400122833	MALE_control_VEH-MALE_control_TAM
ENSMUSG00000027642	Rpn2	0.12646086295566	5.86758277772196	1.60317239147316	0.133757574214875	0.475833888129471	-5.76740527265599	MALE_control_VEH-MALE_control_TAM
ENSMUSG00000097577	6230400D17Rik	-0.457922899026445	1.75512494864188	-1.60270911634718	0.133860162463666	0.476105191409608	-5.168786040292	MALE_control_VEH-MALE_control_TAM
ENSMUSG00000064345	mt-Nd2	0.226604475397867	13.1524669930144	1.60209828875903	0.133995529306344	0.476492949869158	-5.61567551642692	MALE_control_VEH-MALE_control_TAM
ENSMUSG00000116121	Gm49486	-0.670532165201066	-1.41979998258152	-1.60158032242897	0.134110410034351	0.476741034789646	-4.58696103997175	MALE_control_VEH-MALE_control_TAM
ENSMUSG00000067224	Gm3695	-0.746938303356555	-2.17222517984697	-1.60153601265895	0.134120241549313	0.476741034789646	-4.49128836462386	MALE_control_VEH-MALE_control_TAM
ENSMUSG00000045078	Rnf216	0.130357203037872	4.58395344856755	1.60136637778289	0.134157886158549	0.476741034789646	-5.70529228498166	MALE_control_VEH-MALE_control_TAM
ENSMUSG00000038028	Tigar	-0.192104121156117	7.30084474101764	-1.60123236841415	0.134187631397784	0.476741034789646	-5.77210916934488	MALE_control_VEH-MALE_control_TAM
ENSMUSG00000058715	Fcer1g	0.564828691063109	0.753092392547613	1.60116253367928	0.134203134454495	0.476741034789646	-4.96700472301207	MALE_control_VEH-MALE_control_TAM
ENSMUSG00000026603	Smyd2	-0.425432930548612	7.04140162550944	-1.60101001824924	0.1342369977281	0.476741034789646	-5.77429093903277	MALE_control_VEH-MALE_control_TAM
ENSMUSG00000028678	Kif2c	1.15368323369577	-3.09232957409521	1.60095231567676	0.13424981146653	0.476741034789646	-4.40765498022033	MALE_control_VEH-MALE_control_TAM
ENSMUSG00000109115	Gm44669	-0.308695059158668	1.82243192034384	-1.60081757688088	0.134279736408839	0.476753693107628	-5.18583572899543	MALE_control_VEH-MALE_control_TAM
ENSMUSG00000058748	Zfp958	-0.243567498554746	2.28902773208013	-1.60068491742799	0.134309205191846	0.476764727203087	-5.28783190840577	MALE_control_VEH-MALE_control_TAM
ENSMUSG00000035173	Ccdc186	-0.185076331492835	5.11777507499222	-1.60019828849724	0.1344173523031	0.476948742495028	-5.7468769398275	MALE_control_VEH-MALE_control_TAM
ENSMUSG00000037172	Dennd11	-0.369942774057106	0.42260503765296	-1.60018868288263	0.134419487789344	0.476948742495028	-4.90547164910101	MALE_control_VEH-MALE_control_TAM
ENSMUSG00000066361	Serpina3c	0.825369852824384	-0.9184169450096	1.60009571528172	0.134440157538408	0.476948742495028	-4.66697576380506	MALE_control_VEH-MALE_control_TAM
ENSMUSG00000054455	Vapb	-0.154257500344422	7.69863763134615	-1.59967910766817	0.134532816952996	0.477165544797614	-5.7699522518332	MALE_control_VEH-MALE_control_TAM
ENSMUSG00000044456	Rin3	0.450131311888886	2.94909896447722	1.59958374350172	0.134554035080605	0.477165544797614	-5.43447173138152	MALE_control_VEH-MALE_control_TAM
ENSMUSG00000024242	Map4k3	-0.180583950050843	4.77205851396969	-1.59941644777888	0.134591264691577	0.477204001805892	-5.72468328382567	MALE_control_VEH-MALE_control_TAM
ENSMUSG00000026730	Pter	-0.224328780550282	4.17153129498209	-1.59885573016415	0.13471611068926	0.477553033697759	-5.66079061288824	MALE_control_VEH-MALE_control_TAM
ENSMUSG00000034160	Ogt	-0.177710816760515	7.39856945634265	-1.59871984001277	0.134746382286899	0.477566739181042	-5.77477440501368	MALE_control_VEH-MALE_control_TAM
ENSMUSG00000031799	Tpm4	0.294137153530013	4.60553183365242	1.59831125800197	0.134837435682647	0.477696180499925	-5.71169190935146	MALE_control_VEH-MALE_control_TAM
ENSMUSG00000033721	Vav3	0.352107064802941	1.11677596655097	1.59820631969766	0.134860830024402	0.477696180499925	-5.04269668215867	MALE_control_VEH-MALE_control_TAM
ENSMUSG00000001156	Mxd1	-0.260694989045354	2.44879041590909	-1.59820043577094	0.134862141857382	0.477696180499925	-5.32656018128724	MALE_control_VEH-MALE_control_TAM
ENSMUSG00000031551	Ido1	0.825500951471699	-3.03407976209794	1.59782168084478	0.134946609296761	0.477868489539219	-4.41544174775638	MALE_control_VEH-MALE_control_TAM
ENSMUSG00000024378	Stard4	0.348520984559356	1.68781467158828	1.59767936215535	0.134978360133535	0.477868489539219	-5.16143202817417	MALE_control_VEH-MALE_control_TAM
ENSMUSG00000041632	Mrps27	0.163229543505676	4.48250655960957	1.59762695423681	0.134990053801607	0.477868489539219	-5.70049578217669	MALE_control_VEH-MALE_control_TAM
ENSMUSG00000027907	S100a11	0.316749187560797	2.93229781421395	1.59738658566812	0.135043697987158	0.477939589797432	-5.43393903805334	MALE_control_VEH-MALE_control_TAM
ENSMUSG00000097048	1600020E01Rik	0.256059032629706	2.31699720779732	1.59715703063139	0.135094946121125	0.477939589797432	-5.2989077701506	MALE_control_VEH-MALE_control_TAM
ENSMUSG00000097164	Cep83os	-0.348989711325873	1.77112078858586	-1.59706943124943	0.135114507117364	0.477939589797432	-5.18003849201974	MALE_control_VEH-MALE_control_TAM
ENSMUSG00000112300	Gm47976	0.753351563722841	-1.79839589034988	1.59706345264275	0.135115842233455	0.477939589797432	-4.54113469475727	MALE_control_VEH-MALE_control_TAM
ENSMUSG00000036893	Ehmt1	0.168539060030482	4.5367586399965	1.59671872008799	0.135192845736032	0.478028885062306	-5.70725791521897	MALE_control_VEH-MALE_control_TAM
ENSMUSG00000030553	Pgpep1l	-0.731421148472581	0.297346631888142	-1.59670010557503	0.135197004774255	0.478028885062306	-4.88690107464972	MALE_control_VEH-MALE_control_TAM
ENSMUSG00000014039	Prdm15	-0.182808218924607	3.24423627217654	-1.59659549897557	0.135220379076565	0.478028885062306	-5.50096823625839	MALE_control_VEH-MALE_control_TAM
ENSMUSG00000074886	Grk6	-0.152644770967374	3.91232838651175	-1.59640204244745	0.135263616090799	0.478050275446735	-5.62554727106634	MALE_control_VEH-MALE_control_TAM
ENSMUSG00000042608	Stk40	0.233096201573563	7.17823389901004	1.59633190798615	0.13527929391443	0.478050275446735	-5.78004300167061	MALE_control_VEH-MALE_control_TAM
ENSMUSG00000061143	Maml3	-0.369482967327057	2.14557229667032	-1.59497033502469	0.135583971569264	0.479033348271479	-5.26422122882511	MALE_control_VEH-MALE_control_TAM
ENSMUSG00000030677	Kif22	1.06372434540219	-1.46049563752652	1.59471113300044	0.135642040256007	0.47914491016995	-4.5896752605491	MALE_control_VEH-MALE_control_TAM
ENSMUSG00000001036	Epn2	-0.186522274880607	5.10203458639496	-1.59438564286027	0.135714989907446	0.479308984078514	-5.75426872591584	MALE_control_VEH-MALE_control_TAM
ENSMUSG00000083439	Gm14491	-0.737287541291422	-1.71094566904872	-1.59378941566315	0.135848705997404	0.479687562801454	-4.55644921008564	MALE_control_VEH-MALE_control_TAM
ENSMUSG00000024862	Klc2	0.125887083843795	6.53639738723352	1.59351210885755	0.135910936581192	0.479770892932826	-5.78585485526645	MALE_control_VEH-MALE_control_TAM
ENSMUSG00000055670	Zzef1	-0.174707654123575	4.71655100854621	-1.59342522638459	0.135930439009213	0.479770892932826	-5.72861692183937	MALE_control_VEH-MALE_control_TAM
ENSMUSG00000027953	Slc50a1	-0.2572867884893	2.90405620930716	-1.59332968947604	0.135951886889347	0.479770892932826	-5.4335650760174	MALE_control_VEH-MALE_control_TAM
ENSMUSG00000096910	Zfp955b	-0.234664047079546	3.47680238821744	-1.59302706138802	0.136019845756917	0.479825248620293	-5.55265157407117	MALE_control_VEH-MALE_control_TAM
ENSMUSG00000025470	Zfp511	0.268265262313186	2.17543246393661	1.59301489433152	0.136022578634759	0.479825248620293	-5.27350755549531	MALE_control_VEH-MALE_control_TAM
ENSMUSG00000115007	5830448L01Rik	-0.700886312608304	-0.898355585949013	-1.59274780618296	0.136082582063138	0.479825248620293	-4.67976389421348	MALE_control_VEH-MALE_control_TAM
ENSMUSG00000018583	G3bp1	0.135976090822225	6.99666433093546	1.59271356440202	0.13609027640349	0.479825248620293	-5.78627576263086	MALE_control_VEH-MALE_control_TAM
ENSMUSG00000117062	Ldha-ps3	0.903331320234774	-2.78899591873862	1.59245164977119	0.136149142711666	0.479825248620293	-4.44125107587381	MALE_control_VEH-MALE_control_TAM
ENSMUSG00000021127	Zfp36l1	-0.329044087916539	3.47023849652708	-1.59242371749783	0.136155421897657	0.479825248620293	-5.55222314093824	MALE_control_VEH-MALE_control_TAM
ENSMUSG00000096537	Fam240b	1.33364808558193	-2.46046628223722	1.59233595393468	0.136175152813474	0.479825248620293	-4.47181681264981	MALE_control_VEH-MALE_control_TAM
ENSMUSG00000029790	Cep41	0.716210990667146	-0.702891661149616	1.59231648029342	0.136179531193629	0.479825248620293	-4.71380762675947	MALE_control_VEH-MALE_control_TAM
ENSMUSG00000042298	Ttc19	0.169838133101378	5.73982241240846	1.59167352539086	0.136324159247092	0.480241282458688	-5.7815016366666	MALE_control_VEH-MALE_control_TAM
ENSMUSG00000003808	Farsa	0.124525674938204	4.60592903786972	1.59152504386578	0.136357577995508	0.480245189852875	-5.72134215834572	MALE_control_VEH-MALE_control_TAM
ENSMUSG00000040105	Plpp6	-0.293189401082369	1.77146179589821	-1.59143265623624	0.136378375267299	0.480245189852875	-5.1879168907154	MALE_control_VEH-MALE_control_TAM
ENSMUSG00000028496	Mllt3	-0.193738145667579	6.91720916964651	-1.59083284898151	0.136513464007175	0.4804948222015	-5.78928214669239	MALE_control_VEH-MALE_control_TAM
ENSMUSG00000013736	Trnt1	-0.17071837935294	4.5201013446923	-1.59080434330643	0.136519886945962	0.4804948222015	-5.71394669561266	MALE_control_VEH-MALE_control_TAM
ENSMUSG00000097246		-0.619332007182072	-1.62208570589421	-1.59076404849692	0.136528966675523	0.4804948222015	-4.57203279811884	MALE_control_VEH-MALE_control_TAM
ENSMUSG00000032741	Tpcn1	0.176470013232543	6.09850570292376	1.5904405065507	0.136601890144944	0.480587634304184	-5.78803346352301	MALE_control_VEH-MALE_control_TAM
ENSMUSG00000048616	Nog	-0.370275914743232	2.31183363129675	-1.59020928394531	0.136654026321381	0.480587634304184	-5.30746375254882	MALE_control_VEH-MALE_control_TAM
ENSMUSG00000034168	Irf2bpl	0.269718539748913	5.07990943947056	1.59011250124006	0.136675854043867	0.480587634304184	-5.75911663616566	MALE_control_VEH-MALE_control_TAM
ENSMUSG00000107462	Gm7384	-0.813156626430298	-1.43619357721735	-1.59000836231576	0.136699344210437	0.480587634304184	-4.59900319514751	MALE_control_VEH-MALE_control_TAM
ENSMUSG00000097874	C030010L15Rik	-0.94994853855919	-2.85244747189618	-1.58994244217268	0.136714215338537	0.480587634304184	-4.43867950829592	MALE_control_VEH-MALE_control_TAM
ENSMUSG00000059461	Gm7331	-0.24053198275195	2.30038246873956	-1.58993997178029	0.136714772669193	0.480587634304184	-5.30532502589516	MALE_control_VEH-MALE_control_TAM
ENSMUSG00000046962	Zbtb21	0.326906512222822	2.86121619107487	1.58974150074662	0.136759554976722	0.480651634533422	-5.42929110501167	MALE_control_VEH-MALE_control_TAM
ENSMUSG00000056596	Trnp1	0.701020426207732	-0.84994106904713	1.58900246989212	0.136926419015174	0.481144591860976	-4.69275271031645	MALE_control_VEH-MALE_control_TAM
ENSMUSG00000028458	Tesk1	0.187109782055924	5.06738995454392	1.5883393147103	0.137076301271151	0.481445678939669	-5.76092247243279	MALE_control_VEH-MALE_control_TAM
ENSMUSG00000048126	Col6a3	0.289065931437524	4.86589387433823	1.58825457553973	0.13709546372636	0.481445678939669	-5.74782138722922	MALE_control_VEH-MALE_control_TAM
ENSMUSG00000005763	Cd247	-0.618975858898668	0.258539400571138	-1.5882111307183	0.137105289001093	0.481445678939669	-4.89106173608067	MALE_control_VEH-MALE_control_TAM
ENSMUSG00000028889	Yrdc	0.264558687208386	2.69175704115467	1.58804475577868	0.137142921204633	0.481445678939669	-5.39453659688614	MALE_control_VEH-MALE_control_TAM
ENSMUSG00000109216	Gm44907	-1.38551463782446	-3.27193609288504	-1.58803466992239	0.137145202803117	0.481445678939669	-4.40899666735589	MALE_control_VEH-MALE_control_TAM
ENSMUSG00000066798	Zbtb6	0.258405720467402	2.11458788411121	1.58776381737581	0.137206486712461	0.481510414732762	-5.26746067419058	MALE_control_VEH-MALE_control_TAM
ENSMUSG00000032044	Rpusd4	-0.246423474000628	3.05535015517225	-1.58755610482887	0.137253500432247	0.481510414732762	-5.47414474289705	MALE_control_VEH-MALE_control_TAM
ENSMUSG00000085030	2810455O05Rik	0.544945370327087	0.0823564933338869	1.58749887579362	0.137266456118663	0.481510414732762	-4.85969071903699	MALE_control_VEH-MALE_control_TAM
ENSMUSG00000115070	Gm4740	0.818737667598967	-2.13311272096131	1.58748261698117	0.137270137032076	0.481510414732762	-4.51232562161306	MALE_control_VEH-MALE_control_TAM
ENSMUSG00000045328	Cenpe	1.63019096693697	-2.49734064520485	1.58720861299609	0.137332183008495	0.481596964547472	-4.47408426912351	MALE_control_VEH-MALE_control_TAM
ENSMUSG00000029322	Plac8	1.05776516811545	-0.836829534809894	1.58707655501863	0.137362095130773	0.481596964547472	-4.69745703185415	MALE_control_VEH-MALE_control_TAM
ENSMUSG00000051124	Gimap9	0.612238359044191	-0.48760334363282	1.58691190752732	0.13739939691879	0.481596964547472	-4.75860728635951	MALE_control_VEH-MALE_control_TAM
ENSMUSG00000050910	Cdr2l	0.499891810989426	0.775354302532626	1.58690340472318	0.137401323513489	0.481596964547472	-4.99068413877404	MALE_control_VEH-MALE_control_TAM
ENSMUSG00000034290	Nek9	0.206159298180099	8.15936270686989	1.5865018026488	0.137492346527089	0.481822627260013	-5.78103041445589	MALE_control_VEH-MALE_control_TAM
ENSMUSG00000050541	Adra1b	0.868130377691348	-2.22588433697549	1.58601577358348	0.137602574673653	0.482032359533246	-4.50369867159494	MALE_control_VEH-MALE_control_TAM
ENSMUSG00000057157	Gm6054	-1.12319140470738	-2.6358542610047	-1.58600287970644	0.137605499959645	0.482032359533246	-4.46223048425443	MALE_control_VEH-MALE_control_TAM
ENSMUSG00000030852	Tacc2	0.164530412218747	9.11766966928403	1.5857873253082	0.137654411625839	0.482042755609366	-5.75857036645581	MALE_control_VEH-MALE_control_TAM
ENSMUSG00000115426	Gm19510	0.791353237039943	-2.75695427764751	1.5855699681603	0.137703747585197	0.482042755609366	-4.45177625083517	MALE_control_VEH-MALE_control_TAM
ENSMUSG00000102459	Gm38352	-1.02833581357769	-3.20808309832404	-1.58552792818869	0.137713291628452	0.482042755609366	-4.41611205483117	MALE_control_VEH-MALE_control_TAM
ENSMUSG00000103973	BC055308	-0.667482909799387	-1.61977482450979	-1.58548230104955	0.137723650689043	0.482042755609366	-4.57882508773418	MALE_control_VEH-MALE_control_TAM
ENSMUSG00000010142	Tnfrsf13b	0.692125556304457	-1.10245778728726	1.5854026688471	0.137741731780891	0.482042755609366	-4.65557510246693	MALE_control_VEH-MALE_control_TAM
ENSMUSG00000112908	Gm7392	-0.354437061842822	1.87534718446216	-1.5851564304404	0.137797655060141	0.482145171100349	-5.21896900611421	MALE_control_VEH-MALE_control_TAM
ENSMUSG00000023284	Zfp605	-0.313149676573204	1.4724685412895	-1.58499592348234	0.137834118416869	0.482179471119436	-5.13356113160664	MALE_control_VEH-MALE_control_TAM
ENSMUSG00000028575	Eqtn	-0.587011296711549	-0.65702282915218	-1.58469346216532	0.137902853104668	0.482326629520601	-4.73164648022156	MALE_control_VEH-MALE_control_TAM
ENSMUSG00000018765	Fxr2	-0.1442106633045	7.27642042555454	-1.58438659514506	0.137972619289999	0.482477338066304	-5.79619562724518	MALE_control_VEH-MALE_control_TAM
ENSMUSG00000020544	Cox11	0.220683724012876	3.62727951362984	1.58375426055526	0.138116476760011	0.482828023083031	-5.59404958340311	MALE_control_VEH-MALE_control_TAM
ENSMUSG00000021573	Tppp	0.362675692658449	4.17764228591221	1.58371111975535	0.138126296109234	0.482828023083031	-5.68300410340735	MALE_control_VEH-MALE_control_TAM
ENSMUSG00000061863	Gm6822	-0.407745580098993	0.997766370416396	-1.58323240727984	0.138235297175125	0.483039582562582	-5.03936075702783	MALE_control_VEH-MALE_control_TAM
ENSMUSG00000022489	Pde1b	-0.472127665842767	-0.177844148915421	-1.58313759596199	0.138256894184955	0.483039582562582	-4.81846046001229	MALE_control_VEH-MALE_control_TAM
ENSMUSG00000093989	Rnasek	0.788857893039326	-1.38435460136855	1.58309348877653	0.13826694232702	0.483039582562582	-4.61514817413167	MALE_control_VEH-MALE_control_TAM
ENSMUSG00000041423	Paqr6	0.952323982387479	-1.12097486285649	1.58260564504626	0.138378121059242	0.483065929640322	-4.6561440279698	MALE_control_VEH-MALE_control_TAM
ENSMUSG00000097877	Gm26703	-1.01665561898911	-0.533065228244225	-1.58259754315844	0.138379968117599	0.483065929640322	-4.75613744357981	MALE_control_VEH-MALE_control_TAM
ENSMUSG00000028470	Hint2	0.290217731754001	3.86282519312911	1.58253200965871	0.13839490914727	0.483065929640322	-5.63712092668247	MALE_control_VEH-MALE_control_TAM
ENSMUSG00000031495	Cd209d	-0.689108545757821	-0.704395607716719	-1.58242881777158	0.138418438766968	0.483065929640322	-4.72630112810928	MALE_control_VEH-MALE_control_TAM
ENSMUSG00000020185	E2f7	0.975153990986701	-1.68266510698204	1.5823658531426	0.138432797542006	0.483065929640322	-4.57414498587225	MALE_control_VEH-MALE_control_TAM
ENSMUSG00000083396	Gm15542	1.04896974941745	-1.26868575653345	1.58226568161207	0.138455643822596	0.483065929640322	-4.63352579991226	MALE_control_VEH-MALE_control_TAM
ENSMUSG00000029699	Ssc4d	-0.693063396439252	-0.664275897296145	-1.5822402275127	0.138461449698962	0.483065929640322	-4.73355018637806	MALE_control_VEH-MALE_control_TAM
ENSMUSG00000032308	Ulk3	-0.27851993129994	2.21149925157065	-1.58196531518378	0.138524168414574	0.483142784910762	-5.29676976546492	MALE_control_VEH-MALE_control_TAM
ENSMUSG00000041028	Ghitm	-0.136072541063614	8.92015231979704	-1.5816217001992	0.138602595539928	0.483142784910762	-5.76983610264134	MALE_control_VEH-MALE_control_TAM
ENSMUSG00000028980	H6pd	0.241537907404723	5.67786030923361	1.58143441329488	0.138645358302887	0.483142784910762	-5.79473566899814	MALE_control_VEH-MALE_control_TAM
ENSMUSG00000072387	Gm10356	-0.622800804208137	-2.02845338018102	-1.58137556208253	0.138658798011578	0.483142784910762	-4.53172247049153	MALE_control_VEH-MALE_control_TAM
ENSMUSG00000026662	Sephs1	-0.196250459217218	4.86154384759097	-1.58126727135223	0.138683531045632	0.483142784910762	-5.75736289017306	MALE_control_VEH-MALE_control_TAM
ENSMUSG00000098111	Gm4654	-0.608635676392623	-0.91937736483999	-1.58117720839183	0.138704103857227	0.483142784910762	-4.69099873544402	MALE_control_VEH-MALE_control_TAM
ENSMUSG00000049321	Zfp2	-0.186511997487258	2.4129699576023	-1.58109775781243	0.138722254704375	0.483142784910762	-5.3424666667623	MALE_control_VEH-MALE_control_TAM
ENSMUSG00000073400	Trim10	-1.28423643206135	-2.5361258649612	-1.58108450262687	0.138725283111775	0.483142784910762	-4.47731445091078	MALE_control_VEH-MALE_control_TAM
ENSMUSG00000114456	H2bc9	-0.447877147196604	0.27725724298845	-1.5809893310328	0.138747028609193	0.483142784910762	-4.90418796989959	MALE_control_VEH-MALE_control_TAM
ENSMUSG00000104784	Gm42984	-0.460474751399781	0.985569490700879	-1.58097363556347	0.138750615107072	0.483142784910762	-5.04001056209811	MALE_control_VEH-MALE_control_TAM
ENSMUSG00000028238	Atp6v0d2	0.845437424991794	-1.81001976365601	1.58063031937102	0.138829084722932	0.483322969451192	-4.55956730303812	MALE_control_VEH-MALE_control_TAM
ENSMUSG00000020067	Mypn	-0.153456768418405	8.91856078776548	-1.58049799301188	0.138859339962805	0.483335262233888	-5.77146260203657	MALE_control_VEH-MALE_control_TAM
ENSMUSG00000002205	Vrk3	0.173066335359466	3.85924415149004	1.57988017115031	0.139000674833663	0.483728701344925	-5.64024295569134	MALE_control_VEH-MALE_control_TAM
ENSMUSG00000028289	Epha7	-0.481765203003099	0.78161642729446	-1.57977011469425	0.139025864734652	0.483728701344925	-5.00155163849112	MALE_control_VEH-MALE_control_TAM
ENSMUSG00000018559	Ctdnep1	0.150283118464187	7.05643031577439	1.57947966903849	0.139092361351632	0.483866983536375	-5.80468458117918	MALE_control_VEH-MALE_control_TAM
ENSMUSG00000086915	Gm16364	0.577083005239429	-0.187052884289819	1.57914517911665	0.139168975811669	0.484040403178816	-4.82206488327827	MALE_control_VEH-MALE_control_TAM
ENSMUSG00000066487	Gm5786	-0.871215333264251	-1.35290471081919	-1.57898575290578	0.139205504996572	0.48407436327014	-4.6249076003689	MALE_control_VEH-MALE_control_TAM
ENSMUSG00000025486	Sirt3	0.25490243815267	3.67233084485046	1.57856012207851	0.139303069989523	0.48432051592282	-5.60969155015172	MALE_control_VEH-MALE_control_TAM
ENSMUSG00000016831	Tox4	0.153517330360698	6.13625638643577	1.57843715756878	0.139331267458066	0.484325447481565	-5.80528417286147	MALE_control_VEH-MALE_control_TAM
ENSMUSG00000045318	Adra2c	0.779046211688438	-1.63192226407925	1.57817260687384	0.139391949319577	0.484443273519192	-4.58610944281507	MALE_control_VEH-MALE_control_TAM
ENSMUSG00000021702	Thbs4	0.365637877215388	5.95657232450059	1.57755140941632	0.139534527514208	0.484845622405758	-5.80478226286784	MALE_control_VEH-MALE_control_TAM
ENSMUSG00000100618		0.604947662605623	-1.13395717630794	1.57681421987072	0.139703891813837	0.485333432048423	-4.66136466813889	MALE_control_VEH-MALE_control_TAM
ENSMUSG00000058706	0610030E20Rik	-0.19686071389294	3.79808636304848	-1.57665803645103	0.139739796677745	0.485333432048423	-5.63431793854468	MALE_control_VEH-MALE_control_TAM
ENSMUSG00000074272	Ceacam1	0.392879813755302	2.70365859934636	1.57648099495296	0.139780506222241	0.485333432048423	-5.41326502944064	MALE_control_VEH-MALE_control_TAM
ENSMUSG00000027695	Pld1	-0.367825917237486	2.27127692288838	-1.57647339464164	0.139782254093787	0.485333432048423	-5.31759060786007	MALE_control_VEH-MALE_control_TAM
ENSMUSG00000070424	Art5	-0.374085317717785	4.60160740280814	-1.57548648034238	0.1400093788002	0.486028718806221	-5.74353823622032	MALE_control_VEH-MALE_control_TAM
ENSMUSG00000027811	4930579G24Rik	-0.360891649701958	0.0625857667107938	-1.57527782333512	0.140057439114267	0.486102253659686	-4.87226956423768	MALE_control_VEH-MALE_control_TAM
ENSMUSG00000014158	Trpv4	-0.454894777679153	0.718860123967551	-1.57490830950752	0.140142584791313	0.486304449066709	-4.99594137770608	MALE_control_VEH-MALE_control_TAM
ENSMUSG00000031980	Agt	0.187722320582906	3.29424035432744	1.574566668557	0.140221347579134	0.486319714032484	-5.54215757650768	MALE_control_VEH-MALE_control_TAM
ENSMUSG00000030619	Eed	0.168110185689787	4.30318747296315	1.57444696627895	0.140248953089853	0.486319714032484	-5.71246168177958	MALE_control_VEH-MALE_control_TAM
ENSMUSG00000021482	Prxl2c	-0.148900663355926	5.2704459566891	-1.57431500510321	0.140279391160444	0.486319714032484	-5.7911984426388	MALE_control_VEH-MALE_control_TAM
ENSMUSG00000073016	Uprt	-0.484920866598861	2.01272833795587	-1.57429587212494	0.140283804832819	0.486319714032484	-5.26378151013984	MALE_control_VEH-MALE_control_TAM
ENSMUSG00000072082	Ccnf	0.648579370456896	-0.90733167085882	1.57414313985955	0.140319042023782	0.486319714032484	-4.70198126197425	MALE_control_VEH-MALE_control_TAM
ENSMUSG00000099398	Ms4a14	-1.36592943479963	-2.70396748313921	-1.57412351153397	0.140323571071136	0.486319714032484	-4.46939911683842	MALE_control_VEH-MALE_control_TAM
ENSMUSG00000035095	Fam167a	0.863266055328251	-0.426378753722199	1.57401067674325	0.140349609061438	0.486319714032484	-4.78615542656778	MALE_control_VEH-MALE_control_TAM
ENSMUSG00000046152	Fut10	0.61605894604978	2.73893865030735	1.57380254993154	0.140397647776149	0.486319714032484	-5.42472918051771	MALE_control_VEH-MALE_control_TAM
ENSMUSG00000026896	Ifih1	-0.351189366826667	2.21771612821028	-1.57366938628205	0.140428391339811	0.486319714032484	-5.30961912178911	MALE_control_VEH-MALE_control_TAM
ENSMUSG00000046598	Bdh1	1.16936064408758	4.64665408234954	1.5736678218767	0.140428752549445	0.486319714032484	-5.7504114968712	MALE_control_VEH-MALE_control_TAM
ENSMUSG00000064348	mt-Tn	0.413406101218499	3.55892466772358	1.5735238754514	0.140461992146871	0.486319714032484	-5.59568005704038	MALE_control_VEH-MALE_control_TAM
ENSMUSG00000064344	mt-Tm	0.71764423530819	-1.76636311147375	1.57349069371166	0.140469655319346	0.486319714032484	-4.57384232713221	MALE_control_VEH-MALE_control_TAM
ENSMUSG00000035772	Mrps2	0.158081501989404	4.00692874797262	1.57301194530214	0.140580260259097	0.486609490343737	-5.67326335083438	MALE_control_VEH-MALE_control_TAM
ENSMUSG00000022124	Fbxl3	-0.138227471127308	6.1552918337305	-1.5727735913535	0.140635355036963	0.48670704768437	-5.81339491245354	MALE_control_VEH-MALE_control_TAM
ENSMUSG00000064341	mt-Nd1	0.165773476465446	13.7523228673654	1.57241288833333	0.140718765855965	0.486902544341111	-5.63862703109186	MALE_control_VEH-MALE_control_TAM
ENSMUSG00000029550	Sppl3	0.188027309374953	4.19618714834542	1.57163025642548	0.140899892470603	0.48743600903277	-5.70246419704177	MALE_control_VEH-MALE_control_TAM
ENSMUSG00000024474	Ik	-0.145705583612104	6.06692752592807	-1.57106462601801	0.141030923019603	0.487688968389755	-5.81510031931155	MALE_control_VEH-MALE_control_TAM
ENSMUSG00000021536	Adcy2	0.465953142305494	5.14394487708945	1.57099047168807	0.14104810895808	0.487688968389755	-5.7895461039839	MALE_control_VEH-MALE_control_TAM
ENSMUSG00000043424	Eif3j2	-0.466900429831322	5.21916002922443	-1.57096544835678	0.141053908749685	0.487688968389755	-5.79341080744476	MALE_control_VEH-MALE_control_TAM
ENSMUSG00000038593	Tctn1	-0.411112610303188	1.20174195805427	-1.57070935799077	0.141113276012488	0.487705076527541	-5.09734060955716	MALE_control_VEH-MALE_control_TAM
ENSMUSG00000082076	Gm8659	-0.413866919751284	3.20098081141982	-1.57069313617753	0.141117037303936	0.487705076527541	-5.52828223636544	MALE_control_VEH-MALE_control_TAM
ENSMUSG00000107477	Gm44366	-0.927827834390869	-2.87890432105086	-1.57059641549926	0.141139465362443	0.487705076527541	-4.45796032857604	MALE_control_VEH-MALE_control_TAM
ENSMUSG00000036594	H2-Aa	0.660689009252086	2.65366813136435	1.57027417417569	0.141214210424709	0.487719156218622	-5.41082406816168	MALE_control_VEH-MALE_control_TAM
ENSMUSG00000062077	Trim54	0.145373084871655	8.03691412893331	1.57017434578675	0.141237372912634	0.487719156218622	-5.80635611896246	MALE_control_VEH-MALE_control_TAM
ENSMUSG00000037104	Socs5	0.225266258329403	4.09764535714802	1.57013840656494	0.14124571244283	0.487719156218622	-5.69088159452572	MALE_control_VEH-MALE_control_TAM
ENSMUSG00000113467	Gm46350	0.711949375264951	-2.614743904264	1.57001637264017	0.141274033019974	0.487719156218622	-4.48234535406793	MALE_control_VEH-MALE_control_TAM
ENSMUSG00000040599	Mis12	0.232534848696115	2.66733386151453	1.56999767217027	0.141278373295884	0.487719156218622	-5.41425068688139	MALE_control_VEH-MALE_control_TAM
ENSMUSG00000002250	Ppard	0.225610703159216	4.90204712649759	1.56981845823208	0.141319973694451	0.487728765363656	-5.77628026364373	MALE_control_VEH-MALE_control_TAM
ENSMUSG00000018334	Ksr1	0.251671911826455	7.69771320327123	1.56975334353996	0.141335091190474	0.487728765363656	-5.81222532210953	MALE_control_VEH-MALE_control_TAM
ENSMUSG00000100213	Gm28151	-0.844443657972887	-1.31423525807449	-1.56956864165193	0.141377980500107	0.487783699985681	-4.64240968718696	MALE_control_VEH-MALE_control_TAM
ENSMUSG00000039952	Dag1	0.156467333202619	7.97844108014611	1.56909314019586	0.141488447522685	0.488071726472493	-5.80887670681458	MALE_control_VEH-MALE_control_TAM
ENSMUSG00000108365	Gm44951	-0.857970872381351	-3.19360227259579	-1.56842857800626	0.141642961238054	0.48851155548273	-4.43555424212474	MALE_control_VEH-MALE_control_TAM
ENSMUSG00000071392	Ect2l	0.749143858279404	-2.12874947575259	1.56778241007616	0.141793337674839	0.488936950464661	-4.53605683570604	MALE_control_VEH-MALE_control_TAM
ENSMUSG00000020990	Cdkl1	-0.651707631204113	0.14256361953058	-1.56740018834004	0.141882353221414	0.489150636744663	-4.89734331381188	MALE_control_VEH-MALE_control_TAM
ENSMUSG00000061983	Rps12	-0.170273328856389	7.19885495629485	-1.56716991517595	0.141936004742497	0.489171171430603	-5.82103110543743	MALE_control_VEH-MALE_control_TAM
ENSMUSG00000034303	Ccdc15	-0.451771871521065	-0.0197384613031371	-1.56714245709923	0.141942403387582	0.489171171430603	-4.86800723012625	MALE_control_VEH-MALE_control_TAM
ENSMUSG00000023944	Hsp90ab1	0.206353969807164	10.3165039262507	1.56683301885594	0.142014529980073	0.489326498231966	-5.75091010797062	MALE_control_VEH-MALE_control_TAM
ENSMUSG00000000794	Kcnn3	-0.867476315227538	1.44280077718664	-1.56649192226038	0.142094072378556	0.489507312959726	-5.15265942690081	MALE_control_VEH-MALE_control_TAM
ENSMUSG00000020087	Tysnd1	-0.182768590229467	3.84238855167898	-1.56616653241898	0.142169987803666	0.489595334813036	-5.65656098160192	MALE_control_VEH-MALE_control_TAM
ENSMUSG00000021991	Cacna2d3	0.367578033545628	0.0910228646415888	1.56615035009101	0.14217376415117	0.489595334813036	-4.88955100906219	MALE_control_VEH-MALE_control_TAM
ENSMUSG00000097101	1810034E14Rik	0.416583265224265	0.0142746580082713	1.56552832500586	0.142318986973891	0.489920948979349	-4.87631052457073	MALE_control_VEH-MALE_control_TAM
ENSMUSG00000054474	Thnsl2	-0.320911560002388	2.66942099283195	-1.56551330097522	0.142322496181439	0.489920948979349	-5.42092780808589	MALE_control_VEH-MALE_control_TAM
ENSMUSG00000036721	Zscan12	-0.282796856095942	3.01117379309669	-1.56471758514661	0.142508460462665	0.490414663127655	-5.49651128728213	MALE_control_VEH-MALE_control_TAM
ENSMUSG00000091509	Gm17066	-0.25032104852408	1.52708721631712	-1.56466758846855	0.142520152018078	0.490414663127655	-5.17278748507657	MALE_control_VEH-MALE_control_TAM
ENSMUSG00000111864	Rpl26-ps6	0.899010565848603	-3.11285056455566	1.5642789584672	0.142611060018152	0.490485090079697	-4.4460452835046	MALE_control_VEH-MALE_control_TAM
ENSMUSG00000096221	1500002C15Rik	0.567125176520587	-0.989418123958617	1.56420817046127	0.142627624065199	0.490485090079697	-4.70078837604939	MALE_control_VEH-MALE_control_TAM
ENSMUSG00000082922	Gm6939	0.676623369196632	-1.41957847491115	1.56420332095136	0.142628758887444	0.490485090079697	-4.63331600442871	MALE_control_VEH-MALE_control_TAM
ENSMUSG00000042111	Ccdc115	-0.192195596667879	3.70399428944081	-1.56411641310971	0.142649097302842	0.490485090079697	-5.63549319337364	MALE_control_VEH-MALE_control_TAM
ENSMUSG00000022099	Dmtn	0.410894596378023	0.116755045173593	1.56360749447545	0.14276824601351	0.490654452654938	-4.89762669940599	MALE_control_VEH-MALE_control_TAM
ENSMUSG00000052794	1700030K09Rik	-0.348922057256621	2.12120182541576	-1.56357787809851	0.142775182477792	0.490654452654938	-5.30230595027653	MALE_control_VEH-MALE_control_TAM
ENSMUSG00000059796	Eif4a1	-0.140285953544018	6.51281584430098	-1.56355841810368	0.142779740369509	0.490654452654938	-5.82800129459687	MALE_control_VEH-MALE_control_TAM
ENSMUSG00000020717	Pecam1	0.230346428897287	5.73806985125495	1.56328271241596	0.142844329221619	0.490655224315564	-5.82143815904914	MALE_control_VEH-MALE_control_TAM
ENSMUSG00000079038	D130040H23Rik	-0.755584576310012	-2.09494273378513	-1.56320452190164	0.142862651288989	0.490655224315564	-4.54537486310141	MALE_control_VEH-MALE_control_TAM
ENSMUSG00000050075	Gpr171	1.09603549351156	-2.43585664004141	1.56301740333618	0.142906506244122	0.490655224315564	-4.50804285080586	MALE_control_VEH-MALE_control_TAM
ENSMUSG00000030291	Med21	0.203066619759839	3.67431493821804	1.56300945936891	0.142908368327274	0.490655224315564	-5.63178466674272	MALE_control_VEH-MALE_control_TAM
ENSMUSG00000084314	Rps15a-ps3	-0.346838085994579	0.789548935283478	-1.56289079990799	0.14293618484935	0.490655224315564	-5.02582165491949	MALE_control_VEH-MALE_control_TAM
ENSMUSG00000052033	Pfdn4	0.2534198922316	2.47992868808059	1.56286284431785	0.142942738964874	0.490655224315564	-5.38260144625018	MALE_control_VEH-MALE_control_TAM
ENSMUSG00000030873	Scnn1b	-0.924419739030447	-2.92580333068997	-1.56239614775744	0.143052192991375	0.490937753784063	-4.46305090512745	MALE_control_VEH-MALE_control_TAM
ENSMUSG00000022706	Mrpl40	0.158709322784795	3.70219390144495	1.56219808975188	0.143098665208658	0.490981784087111	-5.63784997092298	MALE_control_VEH-MALE_control_TAM
ENSMUSG00000026043	Col3a1	0.466390517488319	6.4554062746026	1.56211009288369	0.143119316914036	0.490981784087111	-5.82990164976112	MALE_control_VEH-MALE_control_TAM
ENSMUSG00000084786	Ubl5	0.126760566544786	5.27266782080621	1.56173005783106	0.143208535608693	0.491052312944443	-5.80893851657812	MALE_control_VEH-MALE_control_TAM
ENSMUSG00000079056	Kcnip3	0.659247404573296	-1.42446482899927	1.56169639085344	0.143216441724414	0.491052312944443	-4.63567963041963	MALE_control_VEH-MALE_control_TAM
ENSMUSG00000105391	Gm43401	-1.14952338138169	-2.59401067156158	-1.5616755812402	0.14322132869523	0.491052312944443	-4.49376779691217	MALE_control_VEH-MALE_control_TAM
ENSMUSG00000052087	Rgs14	1.08213933598266	-1.94634572703061	1.56109722689012	0.143357208032077	0.491425031172886	-4.56577784723791	MALE_control_VEH-MALE_control_TAM
ENSMUSG00000064128	Cenpj	-0.2849351301497	1.97284556599411	-1.5608875537929	0.143406496309477	0.491494500713319	-5.27351603417686	MALE_control_VEH-MALE_control_TAM
ENSMUSG00000028811	Yars	0.182350271204531	5.54967826696069	1.56058882730844	0.143476743742285	0.491494500713319	-5.82067833338463	MALE_control_VEH-MALE_control_TAM
ENSMUSG00000096917	2500002B13Rik	0.297414715022267	2.06639020004132	1.56046887678764	0.14350495920367	0.491494500713319	-5.29454878543529	MALE_control_VEH-MALE_control_TAM
ENSMUSG00000058056	Palld	-0.208174285329894	6.82952001574212	-1.5604487740532	0.143509688353417	0.491494500713319	-5.83231714330633	MALE_control_VEH-MALE_control_TAM
ENSMUSG00000025059	Gk	0.701456832093663	0.5291072775933	1.56043320707796	0.14351335056215	0.491494500713319	-4.97889812390721	MALE_control_VEH-MALE_control_TAM
ENSMUSG00000020381	Mrnip	-0.467766046810228	0.446394769953471	-1.56021040158081	0.143565775484551	0.491501094746422	-4.96348750220329	MALE_control_VEH-MALE_control_TAM
ENSMUSG00000021906	Oxnad1	0.231884398816606	4.55864350147628	1.56019403317178	0.143569627532088	0.491501094746422	-5.76083925121666	MALE_control_VEH-MALE_control_TAM
ENSMUSG00000028411	Aptx	0.199374279936456	4.15571007909399	1.55963936884256	0.143700211645742	0.491855039330978	-5.71374800771798	MALE_control_VEH-MALE_control_TAM
ENSMUSG00000036087	Slain2	0.128175741383302	7.221252260663	1.55920460130126	0.143802640018464	0.492112497137927	-5.83201878719413	MALE_control_VEH-MALE_control_TAM
ENSMUSG00000021189	Atxn3	-0.186527375396048	3.00860630533389	-1.55870356410986	0.143920759000294	0.492423542807285	-5.5042964728469	MALE_control_VEH-MALE_control_TAM
ENSMUSG00000040675	Mthfd1l	-0.625873045531496	-0.314477412238391	-1.55852265606995	0.143963428385651	0.492476369544711	-4.82622493878053	MALE_control_VEH-MALE_control_TAM
ENSMUSG00000060063	Alox5ap	0.590890508101788	-0.204782145388406	1.55828904516069	0.144018544493194	0.492541904070126	-4.84615915975871	MALE_control_VEH-MALE_control_TAM
ENSMUSG00000103967	Gm38214	-0.807245684367459	-2.6922001689289	-1.55796267454141	0.144095575910597	0.492541904070126	-4.48861843075359	MALE_control_VEH-MALE_control_TAM
ENSMUSG00000106870	Gm43681	-0.444730963894475	-0.543397896372998	-1.55784807928107	0.144122631590621	0.492541904070126	-4.78624551922431	MALE_control_VEH-MALE_control_TAM
ENSMUSG00000032997	Chpf	0.246286412353068	1.79040694612597	1.557833744979	0.144126016194202	0.492541904070126	-5.23814079976924	MALE_control_VEH-MALE_control_TAM
ENSMUSG00000042106	Inka1	0.497913216748136	0.240132884133519	1.55781808452263	0.144129714006404	0.492541904070126	-4.92801708471216	MALE_control_VEH-MALE_control_TAM
ENSMUSG00000031805	Jak3	-0.414372474991235	2.83888703890781	-1.55774917682695	0.144145985748268	0.492541904070126	-5.46888660528356	MALE_control_VEH-MALE_control_TAM
ENSMUSG00000045106	Ccdc73	-0.39035145346379	1.22147204983193	-1.5572978269044	0.144252605804519	0.492725873404766	-5.11951275034341	MALE_control_VEH-MALE_control_TAM
ENSMUSG00000042599	Kdm7a	0.146333337203225	5.45586112801665	1.55723572056303	0.144267282172366	0.492725873404766	-5.82247652904204	MALE_control_VEH-MALE_control_TAM
ENSMUSG00000031403	Dkc1	-0.171090935890627	4.73839747388377	-1.55701402978587	0.144319680460736	0.492725873404766	-5.78160547343045	MALE_control_VEH-MALE_control_TAM
ENSMUSG00000053004	Hrh1	0.859519285719973	-1.31023020563742	1.55698900024325	0.144325597410338	0.492725873404766	-4.65858653456169	MALE_control_VEH-MALE_control_TAM
ENSMUSG00000031538	Plat	0.397487992892413	1.74215637670838	1.55684440965036	0.144359782512939	0.492725873404766	-5.22911592955417	MALE_control_VEH-MALE_control_TAM
ENSMUSG00000041836	Ptpre	0.423271310796766	0.925094006417528	1.55682958989317	0.144363286695336	0.492725873404766	-5.06061759513461	MALE_control_VEH-MALE_control_TAM
ENSMUSG00000019082	Slc25a22	0.364605581385079	3.70426915598793	1.55665481771232	0.144404617695961	0.492773946348897	-5.64592493544073	MALE_control_VEH-MALE_control_TAM
ENSMUSG00000025287	Acot9	-0.216545172186762	4.15679185947532	-1.55635612716679	0.144475277091481	0.492829993075117	-5.71847421190913	MALE_control_VEH-MALE_control_TAM
ENSMUSG00000058542	Gm15590	0.423923273484024	-0.612477012489015	1.55635501443833	0.144475540378429	0.492829993075117	-4.77591835609144	MALE_control_VEH-MALE_control_TAM
ENSMUSG00000017802	Retreg3	0.129906113574303	5.48679390978608	1.55590362175997	0.144582380173375	0.492894333363325	-5.82532163590845	MALE_control_VEH-MALE_control_TAM
ENSMUSG00000081402	Gm15455	-0.560068032716473	-1.83683580343787	-1.55585695149993	0.144593430396847	0.492894333363325	-4.58586583448879	MALE_control_VEH-MALE_control_TAM
ENSMUSG00000022472	Desi1	0.235978994209654	3.45495522977235	1.55575814401137	0.144616827666802	0.492894333363325	-5.60045230977655	MALE_control_VEH-MALE_control_TAM
ENSMUSG00000100775	Gm29107	-0.965697055445801	-1.9003414638508	-1.55574910070612	0.144618969252675	0.492894333363325	-4.57788803176756	MALE_control_VEH-MALE_control_TAM
ENSMUSG00000028800	Hdac1	0.176718727529825	3.50956065864565	1.55569971027647	0.144630666104123	0.492894333363325	-5.6110942806694	MALE_control_VEH-MALE_control_TAM
ENSMUSG00000049960	Mrps16	0.185573162634367	4.21990478382816	1.55518316641267	0.144753044968045	0.493200023380167	-5.72862119108136	MALE_control_VEH-MALE_control_TAM
ENSMUSG00000024410	Rmc1	-0.168558153685724	3.44050632759955	-1.55504005473925	0.144786966536606	0.493200023380167	-5.59856964127397	MALE_control_VEH-MALE_control_TAM
ENSMUSG00000024134	Six2	0.551252773337727	4.71620987207084	1.55497590413597	0.144802174286669	0.493200023380167	-5.78259008509895	MALE_control_VEH-MALE_control_TAM
ENSMUSG00000057113	Npm1	-0.156495058804432	6.50451521228176	-1.55473740072448	0.144858726724121	0.493216595351026	-5.84030787272976	MALE_control_VEH-MALE_control_TAM
ENSMUSG00000034544	Rsrc1	-0.159807260602592	4.21684649318117	-1.55471821569411	0.144863276583591	0.493216595351026	-5.72885600790298	MALE_control_VEH-MALE_control_TAM
ENSMUSG00000082286	Pisd-ps1	-0.564158941223928	1.57362457709675	-1.55461038494896	0.144888851658742	0.493216595351026	-5.19626901137409	MALE_control_VEH-MALE_control_TAM
ENSMUSG00000000276	Dgke	-0.273490986294071	3.01865658955053	-1.55434269331879	0.144952358991169	0.493339925614279	-5.5124819234637	MALE_control_VEH-MALE_control_TAM
ENSMUSG00000097559	D430018E03Rik	0.773275398847347	-2.28417651411889	1.55394707900881	0.145046258596191	0.493500223154029	-4.53464706664617	MALE_control_VEH-MALE_control_TAM
ENSMUSG00000067336	Bmpr2	0.206896899373201	6.62689584085373	1.55384998825115	0.145069311211402	0.493500223154029	-5.84172142962181	MALE_control_VEH-MALE_control_TAM
ENSMUSG00000024353	Mzb1	0.625145788455741	0.367146188720884	1.55379943166204	0.145081316294923	0.493500223154029	-4.95705910934652	MALE_control_VEH-MALE_control_TAM
ENSMUSG00000042793	Lgr6	0.860725342042363	-1.35162335379644	1.55330019124901	0.145199910951232	0.493615659394411	-4.65684845374641	MALE_control_VEH-MALE_control_TAM
ENSMUSG00000111681	Gm47640	0.61506023124574	-0.910036891278515	1.55326466745723	0.145208352809293	0.493615659394411	-4.72793702090793	MALE_control_VEH-MALE_control_TAM
ENSMUSG00000028140	Mrpl9	-0.141850955017986	5.30484483906751	-1.55324705022669	0.145212539516587	0.493615659394411	-5.82212849792532	MALE_control_VEH-MALE_control_TAM
ENSMUSG00000087590	Epb41l4aos	-0.536578956450148	1.00340491673016	-1.55317792228342	0.145228968666497	0.493615659394411	-5.08107665223421	MALE_control_VEH-MALE_control_TAM
ENSMUSG00000070814	Zswim9	0.197046421999793	4.62671018219195	1.55297260808219	0.145277773661042	0.493615659394411	-5.77742492346977	MALE_control_VEH-MALE_control_TAM
ENSMUSG00000026429	Ube2t	-0.417518400344377	2.26417929275979	-1.55274418637741	0.145332088076579	0.493615659394411	-5.34869169523525	MALE_control_VEH-MALE_control_TAM
ENSMUSG00000034818	Celf5	1.20019760667111	-3.09940364889409	1.5526956230687	0.145343637773661	0.493615659394411	-4.45957582044725	MALE_control_VEH-MALE_control_TAM
ENSMUSG00000048707	Tprn	0.312764441870146	0.98804772507121	1.55256312773756	0.145375152837355	0.493615659394411	-5.07884472158997	MALE_control_VEH-MALE_control_TAM
ENSMUSG00000023050	Map3k12	-0.293492307864881	1.58349677331879	-1.55254268702174	0.145380015346302	0.493615659394411	-5.20116511189346	MALE_control_VEH-MALE_control_TAM
ENSMUSG00000025240	Sacm1l	-0.187108749525676	4.23705814343575	-1.55250415782479	0.145389181186393	0.493615659394411	-5.73465996251466	MALE_control_VEH-MALE_control_TAM
ENSMUSG00000033938	Ndufb7	0.158385014466979	6.63058553644155	1.55239365273406	0.145415472368319	0.493615659394411	-5.84375507969403	MALE_control_VEH-MALE_control_TAM
ENSMUSG00000060029	4930473A02Rik	-0.630629726058238	-2.25007038257245	-1.55196663460197	0.145517106190495	0.493854913872993	-4.54071883525907	MALE_control_VEH-MALE_control_TAM
ENSMUSG00000024942	Capn1	0.183677394689496	6.65533648273459	1.55186810046728	0.145540566788845	0.493854913872993	-5.84450136237795	MALE_control_VEH-MALE_control_TAM
ENSMUSG00000045498	Pcdhb3	-1.34956052226027	-3.12298072954574	-1.551566722429	0.145612343912871	0.49400578728347	-4.45895892988264	MALE_control_VEH-MALE_control_TAM
ENSMUSG00000040181	Fmo1	-0.377991674486613	3.93954489674704	-1.55089373040063	0.145772735564378	0.494408916768164	-5.69363260898357	MALE_control_VEH-MALE_control_TAM
ENSMUSG00000117252	Gm9514	-1.02520289813916	-3.49173418679208	-1.55083876143158	0.145785842813481	0.494408916768164	-4.43389530691688	MALE_control_VEH-MALE_control_TAM
ENSMUSG00000043391	2510009E07Rik	0.344261134666678	5.35897078620455	1.5506154207288	0.145839108405243	0.494496834386431	-5.82803335604296	MALE_control_VEH-MALE_control_TAM
ENSMUSG00000018500	Adora2b	-0.53930394126686	-1.48683330548228	-1.55028567882904	0.14591778068789	0.494556721262734	-4.64053749824541	MALE_control_VEH-MALE_control_TAM
ENSMUSG00000047033	Pcdhb15	-1.2679238441784	-2.6682580246188	-1.55027152724255	0.145921157894639	0.494556721262734	-4.4994743980348	MALE_control_VEH-MALE_control_TAM
ENSMUSG00000027651	Rprd1b	-0.132485059957239	5.26087978083402	-1.55014410552067	0.145951569487918	0.494556721262734	-5.82456670382985	MALE_control_VEH-MALE_control_TAM
ENSMUSG00000025133	Ints4	-0.169315451069979	4.64813354181671	-1.55008302513241	0.145966149402879	0.494556721262734	-5.78350061978565	MALE_control_VEH-MALE_control_TAM
ENSMUSG00000030032	Wdr54	0.325062712364512	0.270639948398015	1.54915699081424	0.146187347487164	0.495050506537931	-4.94512744143369	MALE_control_VEH-MALE_control_TAM
ENSMUSG00000035873	Pawr	-0.382070617259929	0.0316279600708677	-1.54908867793091	0.146203676505326	0.495050506537931	-4.90102216730239	MALE_control_VEH-MALE_control_TAM
ENSMUSG00000028191	Bcl10	0.186645627634005	3.35650167238816	1.5490821100262	0.146205246532354	0.495050506537931	-5.5901247731874	MALE_control_VEH-MALE_control_TAM
ENSMUSG00000070720	Tmem200b	0.561713307707547	0.786594570402084	1.54901463911676	0.14622137597731	0.495050506537931	-5.04380241295585	MALE_control_VEH-MALE_control_TAM
ENSMUSG00000031386	Hcfc1	-0.12458989311	6.1719799107397	-1.54888568618121	0.146252207429155	0.495062216650515	-5.8469097259323	MALE_control_VEH-MALE_control_TAM
ENSMUSG00000015396	Cd83	0.656703479546368	-0.684668362291475	1.54876763869008	0.146280436384313	0.495065114604546	-4.7728469137979	MALE_control_VEH-MALE_control_TAM
ENSMUSG00000087239	Gm7613	1.01496143372665	-2.375076516167	1.54838145943818	0.146372816964735	0.49517307166246	-4.53117827567402	MALE_control_VEH-MALE_control_TAM
ENSMUSG00000056592	Zfp658	-0.826315792636969	-0.953022814729941	-1.54825230995405	0.146403722871689	0.49517307166246	-4.72694199511085	MALE_control_VEH-MALE_control_TAM
ENSMUSG00000042605	Atxn2	0.134580860297403	5.80312433437309	1.54813696583429	0.146431329844702	0.49517307166246	-5.84374973415457	MALE_control_VEH-MALE_control_TAM
ENSMUSG00000070473	Cldn3	1.23931562390081	-3.25804860376758	1.54808634868701	0.14644344618813	0.49517307166246	-4.45255700604331	MALE_control_VEH-MALE_control_TAM
ENSMUSG00000023032	Slc4a8	-0.943902731078659	0.749996095919564	-1.54806219065313	0.146449229255916	0.49517307166246	-5.03791958223028	MALE_control_VEH-MALE_control_TAM
ENSMUSG00000019832	Rab32	0.576005037850547	-0.68351773291258	1.547392937158	0.146609516386753	0.495609052868324	-4.77479687961487	MALE_control_VEH-MALE_control_TAM
ENSMUSG00000004610	Etfb	0.221435311012348	3.25140596413627	1.54719505427965	0.146656938445915	0.495609052868324	-5.57135143795737	MALE_control_VEH-MALE_control_TAM
ENSMUSG00000028427	Aqp7	0.511526651491986	2.81156881604302	1.54708949557975	0.146682240667765	0.495609052868324	-5.47758560716865	MALE_control_VEH-MALE_control_TAM
ENSMUSG00000057182	Scn3a	-0.954313227542641	-0.960502879993567	-1.54706637168775	0.146687783921494	0.495609052868324	-4.7271672737252	MALE_control_VEH-MALE_control_TAM
ENSMUSG00000019173	Rab5c	0.125488419140398	5.07159077645532	1.54657996878552	0.146804425983657	0.495910505853647	-5.81967560136967	MALE_control_VEH-MALE_control_TAM
ENSMUSG00000102460	Gm38197	0.77502804182903	-2.01904798134802	1.54636714107706	0.146855488257574	0.495990356792993	-4.57423580458402	MALE_control_VEH-MALE_control_TAM
ENSMUSG00000058833	Rex1bd	0.175919103583773	6.05912627452863	1.54623975528318	0.146886058338029	0.496000980414786	-5.84970579830887	MALE_control_VEH-MALE_control_TAM
ENSMUSG00000004631	Sgce	-0.236349269178189	2.61925363081147	-1.5461208168986	0.146914606136712	0.496004772557137	-5.43649181106404	MALE_control_VEH-MALE_control_TAM
ENSMUSG00000027078	Ube2l6	0.283776951725821	2.56449319738881	1.54563626313146	0.147030958796877	0.496078367767416	-5.42503545281615	MALE_control_VEH-MALE_control_TAM
ENSMUSG00000001833	Septin7	0.160988028059615	6.54434675265672	1.54562884973741	0.147032739539668	0.496078367767416	-5.8530657940623	MALE_control_VEH-MALE_control_TAM
ENSMUSG00000045427	Hnrnph2	0.171256773819453	5.47899568562962	1.54558126126475	0.147044171023856	0.496078367767416	-5.83945166785519	MALE_control_VEH-MALE_control_TAM
ENSMUSG00000097912		-1.42937502199248	-3.43258483725575	-1.54548361856547	0.147067628692138	0.496078367767416	-4.44314767288516	MALE_control_VEH-MALE_control_TAM
ENSMUSG00000112693	Gm5512	0.578931747040306	-1.17260339337587	1.54545897718323	0.147073549041739	0.496078367767416	-4.69432310166407	MALE_control_VEH-MALE_control_TAM
ENSMUSG00000067916	Zfp991	0.886068482732698	-1.75146421716129	1.54533758879215	0.147102716856506	0.496084232158636	-4.60964370053525	MALE_control_VEH-MALE_control_TAM
ENSMUSG00000017721	Pigt	0.148276653046389	4.90097738338122	1.54500976726142	0.147181512270575	0.496146818259797	-5.81081247581021	MALE_control_VEH-MALE_control_TAM
ENSMUSG00000033773	Rpap2	-0.350862276622717	3.30030359957	-1.54495587647697	0.147194468962833	0.496146818259797	-5.58447087963545	MALE_control_VEH-MALE_control_TAM
ENSMUSG00000034422	Parp14	0.385613283953328	3.07472013974418	1.54491801121404	0.147203573304328	0.496146818259797	-5.53753853107648	MALE_control_VEH-MALE_control_TAM
ENSMUSG00000038324	Trpc4ap	-0.129917399322187	7.07372098366771	-1.54440145945484	0.147327821510615	0.496355194537557	-5.85364166992034	MALE_control_VEH-MALE_control_TAM
ENSMUSG00000024776	Stambpl1	0.545377830959529	-0.919235310635971	1.54434854263557	0.14734055487833	0.496355194537557	-4.73757524830525	MALE_control_VEH-MALE_control_TAM
ENSMUSG00000024914	Drap1	0.242196396538342	8.04097949194324	1.54431872750019	0.147347729706521	0.496355194537557	-5.84236758437521	MALE_control_VEH-MALE_control_TAM
ENSMUSG00000017999	Ddx27	-0.151363228874689	3.86316903389011	-1.54386078123201	0.14745796930969	0.496472157970217	-5.69109859389261	MALE_control_VEH-MALE_control_TAM
ENSMUSG00000052125	F730043M19Rik	0.79640141746282	-0.177489552543348	1.5438381413534	0.147463421153421	0.496472157970217	-4.86981826788369	MALE_control_VEH-MALE_control_TAM
ENSMUSG00000061099	Gapdhs	-0.432307821453785	-0.123040328997932	-1.54380810148539	0.147470655234121	0.496472157970217	-4.87974163314482	MALE_control_VEH-MALE_control_TAM
ENSMUSG00000028992	Nmnat1	-0.195030376811174	4.40657517114246	-1.54368225968736	0.147500963260687	0.496472157970217	-5.7675808307889	MALE_control_VEH-MALE_control_TAM
ENSMUSG00000030056	Isy1	-0.180285381802687	4.27096575252505	-1.54360445507483	0.147519704574364	0.496472157970217	-5.75150751495968	MALE_control_VEH-MALE_control_TAM
ENSMUSG00000003970	Rpl8	-0.169738934011825	8.09434482416407	-1.54332830126044	0.147586240068562	0.496511690924148	-5.84273749209644	MALE_control_VEH-MALE_control_TAM
ENSMUSG00000065661	Gm22580	1.03222738394018	-2.94723943220867	1.54332781655988	0.147586356873174	0.496511690924148	-4.48209081746953	MALE_control_VEH-MALE_control_TAM
ENSMUSG00000030159	Clec1b	1.45972831445481	-2.30257283386494	1.54238028839087	0.14781484671315	0.497187896160317	-4.54593458011856	MALE_control_VEH-MALE_control_TAM
ENSMUSG00000084067	Gm14269	-0.589523331295398	-1.71166120597421	-1.5421152012363	0.147878824921022	0.497310603853033	-4.61885905305733	MALE_control_VEH-MALE_control_TAM
ENSMUSG00000085271	E130006D01Rik	1.58713549678667	-3.17433829724841	1.54153515566643	0.148018900483756	0.497689130721176	-4.46574263718741	MALE_control_VEH-MALE_control_TAM
ENSMUSG00000041241	Mul1	-0.153137101391505	5.47310482905057	-1.54085048441902	0.148184388542319	0.498152946315312	-5.84583529893123	MALE_control_VEH-MALE_control_TAM
ENSMUSG00000090248	Gm14027	-1.02507383131527	-2.53437233033104	-1.54072171801429	0.148215529663903	0.498165038004339	-4.52330754650082	MALE_control_VEH-MALE_control_TAM
ENSMUSG00000115837	9130002K18Rik	0.596402197772829	-1.37317577955612	1.54056036790575	0.148254558811666	0.498203632602712	-4.66921206922843	MALE_control_VEH-MALE_control_TAM
ENSMUSG00000021590	Spata9	-0.512791925716772	-1.01031407200826	-1.54037710956121	0.148298898050826	0.498260053900656	-4.72716921615603	MALE_control_VEH-MALE_control_TAM
ENSMUSG00000036693	Nop14	-0.166822760099557	4.53410049062242	-1.5401391124243	0.148356498272056	0.498286012739697	-5.78622870741581	MALE_control_VEH-MALE_control_TAM
ENSMUSG00000084911	Gm16185	0.734894818516975	0.69732411989745	1.54008775336295	0.148368930740623	0.498286012739697	-5.03828778609575	MALE_control_VEH-MALE_control_TAM
ENSMUSG00000037085	Trmt12	0.212171465269011	2.71816255293343	1.5400037098682	0.148389277043902	0.498286012739697	-5.46678927657508	MALE_control_VEH-MALE_control_TAM
ENSMUSG00000039501	Znfx1	0.132683769178026	5.24408162799147	1.53918918002857	0.148586592573927	0.498855970538712	-5.83896660307114	MALE_control_VEH-MALE_control_TAM
ENSMUSG00000051735	Rinl	0.608574984170144	-0.36182256033333	1.53902299613019	0.148626877346748	0.498898608703282	-4.84283621038319	MALE_control_VEH-MALE_control_TAM
ENSMUSG00000027520	Zdbf2	-0.674002102684743	0.00142263846453341	-1.53867880039019	0.148710343881494	0.499086153171405	-4.90906844843487	MALE_control_VEH-MALE_control_TAM
ENSMUSG00000064427	Gm22748	-1.16131402259457	-1.29617691806343	-1.53801669454634	0.148871015700156	0.499532688302973	-4.68408587277927	MALE_control_VEH-MALE_control_TAM
ENSMUSG00000116645	Gm49584	-0.970752872208458	-2.98860854231098	-1.53749748348507	0.148997115568961	0.49979463648047	-4.48493300820006	MALE_control_VEH-MALE_control_TAM
ENSMUSG00000037536	Fbxo34	0.228031794456119	3.58421564495114	1.53746770610962	0.149004350320839	0.49979463648047	-5.65043480201064	MALE_control_VEH-MALE_control_TAM
ENSMUSG00000023830	Igf2r	-0.177551235938472	6.73580962738591	-1.53718533355914	0.14907297090055	0.499856714653267	-5.86483033841857	MALE_control_VEH-MALE_control_TAM
ENSMUSG00000002983	Relb	0.337394184941088	3.46082418395464	1.53715911279491	0.149079344295681	0.499856714653267	-5.62731255541211	MALE_control_VEH-MALE_control_TAM
ENSMUSG00000024168	Tmem204	0.338036585135339	3.44834447526311	1.53705040073661	0.149105771069025	0.499856714653267	-5.62497365319947	MALE_control_VEH-MALE_control_TAM
ENSMUSG00000026229	Psmd1	-0.162330140076367	7.50621284937107	-1.53667003409734	0.149198265835654	0.500074098573692	-5.86065142444955	MALE_control_VEH-MALE_control_TAM
ENSMUSG00000026452	Syt2	-0.689597679652004	0.125827878499826	-1.53645341079241	0.149250964661234	0.500149595873855	-4.9348802410186	MALE_control_VEH-MALE_control_TAM
ENSMUSG00000042446	Zmym4	-0.160352123207868	4.49402198618118	-1.53635011869888	0.149276098558392	0.500149595873855	-5.78741302669675	MALE_control_VEH-MALE_control_TAM
ENSMUSG00000030091	Nup210	0.252738664918096	5.22902323655756	1.53618540963747	0.149316184445292	0.50019124131831	-5.84236097421465	MALE_control_VEH-MALE_control_TAM
ENSMUSG00000038615	Nfe2l1	-0.147658736636929	9.51993188862409	-1.53589217079972	0.149387573942055	0.500337715243706	-5.8169470279446	MALE_control_VEH-MALE_control_TAM
ENSMUSG00000097195	Snhg5	-0.359300281119782	2.92620174647628	-1.53547296850623	0.149489680216184	0.500586994332513	-5.51854390373241	MALE_control_VEH-MALE_control_TAM
ENSMUSG00000039879	Heca	0.282643026928489	5.23056564502764	1.53514885986879	0.149568665220909	0.500604761909201	-5.84387168564407	MALE_control_VEH-MALE_control_TAM
ENSMUSG00000081070	Gm13181	-0.535087880554952	-1.72631505825333	-1.53511199785242	0.149577650726321	0.500604761909201	-4.62523798824391	MALE_control_VEH-MALE_control_TAM
ENSMUSG00000035923	Myf6	-0.268382792475651	6.49514723920827	-1.53511046855537	0.149578023518596	0.500604761909201	-5.86754028642708	MALE_control_VEH-MALE_control_TAM
ENSMUSG00000015889	Lta4h	0.132413859818012	4.24787266431656	1.53488666770698	0.149632587375282	0.500616724539696	-5.76051320654752	MALE_control_VEH-MALE_control_TAM
ENSMUSG00000046658	Zfp316	-0.221643942422587	3.19151774136649	-1.53475670550115	0.149664280684419	0.500616724539696	-5.57600734086591	MALE_control_VEH-MALE_control_TAM
ENSMUSG00000072568	Lratd2	0.375183252446905	1.50533577880225	1.5347552434313	0.149664637265627	0.500616724539696	-5.20870961544468	MALE_control_VEH-MALE_control_TAM
ENSMUSG00000097148	Gm3839	-0.595983613538212	0.45371741521949	-1.53444090212277	0.149741318211232	0.500708148498097	-4.99893202703413	MALE_control_VEH-MALE_control_TAM
ENSMUSG00000036578	Fxyd7	-0.679934602400229	-0.263693738766061	-1.5342919414329	0.149777667675969	0.500708148498097	-4.86661099543336	MALE_control_VEH-MALE_control_TAM
ENSMUSG00000056492	Adgrf5	-0.234572332847002	6.55907877800438	-1.5341848699615	0.149803799977874	0.500708148498097	-5.86893791116522	MALE_control_VEH-MALE_control_TAM
ENSMUSG00000095362	Gm14325	-0.219523128177804	3.47962633681815	-1.5341722071671	0.149806890769428	0.500708148498097	-5.63511037418072	MALE_control_VEH-MALE_control_TAM
ENSMUSG00000027452	Acss1	-0.48881466634754	5.26920836256061	-1.53407592451253	0.149830393656513	0.500708148498097	-5.84721825052937	MALE_control_VEH-MALE_control_TAM
ENSMUSG00000039270	Megf9	0.224649649737243	2.46968895193999	1.53383528449563	0.149889148415605	0.500811959771779	-5.42011002585092	MALE_control_VEH-MALE_control_TAM
ENSMUSG00000105852	Gm42890	-0.743112806597661	-0.627167879220119	-1.53291760361074	0.150113390776191	0.501379803422774	-4.80312532771951	MALE_control_VEH-MALE_control_TAM
ENSMUSG00000019927	Ube2d1	-0.26815024764605	7.54499114544663	-1.53291288887428	0.150114543599155	0.501379803422774	-5.8654057120455	MALE_control_VEH-MALE_control_TAM
ENSMUSG00000081974	Gm11960	-0.598831125958525	-0.548551656298055	-1.53245645585498	0.150226184117235	0.501594601116236	-4.81774760619213	MALE_control_VEH-MALE_control_TAM
ENSMUSG00000032038	St3gal4	-0.48287015643161	1.41995236874595	-1.53242319466564	0.150234322362416	0.501594601116236	-5.19392924451798	MALE_control_VEH-MALE_control_TAM
ENSMUSG00000093930	Hmgcs1	0.161261962831138	4.91324868381669	1.5322676936878	0.150272374866983	0.501629046113741	-5.82927928936767	MALE_control_VEH-MALE_control_TAM
ENSMUSG00000031024	Denn2b	0.407809946815737	2.65028186193152	1.53198959829734	0.150340447904169	0.501712554602623	-5.46271514641808	MALE_control_VEH-MALE_control_TAM
ENSMUSG00000022437	Samm50	0.127066580687537	7.43364482185788	1.53192920406968	0.150355234874158	0.501712554602623	-5.86798937557671	MALE_control_VEH-MALE_control_TAM
ENSMUSG00000116836	Gm49727	1.32374717529203	-3.34260250176462	1.53181682378541	0.150382753463245	0.501712554602623	-4.46357493389758	MALE_control_VEH-MALE_control_TAM
ENSMUSG00000040462	Os9	-0.214311670788722	4.0522114998634	-1.53171229660876	0.150408352927979	0.501712554602623	-5.73758607807707	MALE_control_VEH-MALE_control_TAM
ENSMUSG00000001098	Kctd10	0.23340526488757	3.08057398459728	1.53158044881552	0.150440648727782	0.501727747167741	-5.55709264309419	MALE_control_VEH-MALE_control_TAM
ENSMUSG00000056018	Ccdc7b	-1.38438047415192	-3.33334989239889	-1.53101265085837	0.150579797271152	0.50209922814271	-4.46507465686767	MALE_control_VEH-MALE_control_TAM
ENSMUSG00000064342	mt-Ti	0.82401304760365	-2.72885179118805	1.53089887065824	0.150607694282537	0.502099679040361	-4.51525774607222	MALE_control_VEH-MALE_control_TAM
ENSMUSG00000104671	Gm43062	0.717535625957119	-1.31732180215488	1.53068981166502	0.150658963593284	0.502178034564714	-4.68978267914243	MALE_control_VEH-MALE_control_TAM
ENSMUSG00000042357	Gjb5	-1.03694744860959	-3.38305473736214	-1.53025844391633	0.150764798751877	0.50243820715431	-4.46234416101853	MALE_control_VEH-MALE_control_TAM
ENSMUSG00000033871	Ppargc1b	0.219157923342954	3.26846777451094	1.53000470480273	0.150827082803283	0.502553172361859	-5.59854100333141	MALE_control_VEH-MALE_control_TAM
ENSMUSG00000032387	Rbpms2	0.373365047841812	0.841126597996678	1.52986574653948	0.150861201507779	0.502574266065517	-5.07995053800718	MALE_control_VEH-MALE_control_TAM
ENSMUSG00000092335	Zfp977	-0.837823694336509	-2.20364349051135	-1.52975223112713	0.150889078075977	0.502574560972765	-4.57162660217091	MALE_control_VEH-MALE_control_TAM
ENSMUSG00000100410	2310020H05Rik	0.770155649509031	1.45329446266446	1.52944681801262	0.150964101830094	0.502731862584991	-5.20489426962641	MALE_control_VEH-MALE_control_TAM
ENSMUSG00000104862	Gm6520	-1.20266857363653	-3.11878642324989	-1.52909576673622	0.15105037585827	0.50292656439114	-4.48331811194873	MALE_control_VEH-MALE_control_TAM
ENSMUSG00000033737	Fndc3c1	-0.825320695925022	-1.74211006842046	-1.52891233756646	0.151095472005168	0.502984116820442	-4.63047749596908	MALE_control_VEH-MALE_control_TAM
ENSMUSG00000018362	Kpna2	-0.205450431247145	3.82569535877346	-1.52827483823958	0.151252291055882	0.503281832322604	-5.70616526777724	MALE_control_VEH-MALE_control_TAM
ENSMUSG00000007950	Abhd8	0.226581421024969	4.64966568386381	1.52821231592054	0.151267678469766	0.503281832322604	-5.81389969389623	MALE_control_VEH-MALE_control_TAM
ENSMUSG00000090083	Rnf8	-0.200850738173529	2.49168155477385	-1.52820943866551	0.151268386625328	0.503281832322604	-5.43266744821251	MALE_control_VEH-MALE_control_TAM
ENSMUSG00000097321	1700028E10Rik	-0.637146288485582	-0.268050645639074	-1.52772514761643	0.151387621668246	0.503495580635969	-4.87425861897818	MALE_control_VEH-MALE_control_TAM
ENSMUSG00000038151	Prdm1	0.541935147152385	0.101961611886438	1.52750835131759	0.151441024104262	0.503495580635969	-4.94210997595151	MALE_control_VEH-MALE_control_TAM
ENSMUSG00000051483	Cbr1	-0.184084353329074	4.00064702172682	-1.52744009034479	0.151457841849103	0.503495580635969	-5.73552210223859	MALE_control_VEH-MALE_control_TAM
ENSMUSG00000085300	Gm16345	-1.46258155533412	-3.31822430175263	-1.52739450727578	0.151469073231784	0.503495580635969	-4.46994168774828	MALE_control_VEH-MALE_control_TAM
ENSMUSG00000092035	Peg10	-0.515696601271856	0.768515523679826	-1.52727984039173	0.151497329581919	0.503495580635969	-5.06909906993146	MALE_control_VEH-MALE_control_TAM
ENSMUSG00000021061	Sptb	-0.242418832934336	9.05209378501377	-1.52724354493948	0.151506274489276	0.503495580635969	-5.8420189203881	MALE_control_VEH-MALE_control_TAM
ENSMUSG00000089857	Zfp882	0.381637167302602	1.03927842504328	1.52715740818642	0.151527504445515	0.503495580635969	-5.1230053361083	MALE_control_VEH-MALE_control_TAM
ENSMUSG00000075271	Ttc30a1	-0.425702447441287	0.781181985028648	-1.52692391774739	0.151585065164243	0.503509070240649	-5.07205574966444	MALE_control_VEH-MALE_control_TAM
ENSMUSG00000097660		-0.644261190983116	-0.130746793467249	-1.52683289181365	0.151607510195784	0.503509070240649	-4.90026544866481	MALE_control_VEH-MALE_control_TAM
ENSMUSG00000029851	Tcaf2	0.339766103289009	0.680793744502482	1.52673534271966	0.151631566851095	0.503509070240649	-5.05271348027759	MALE_control_VEH-MALE_control_TAM
ENSMUSG00000004394	Tmed4	-0.120689524680254	5.7411606378064	-1.52668929838548	0.15164292301232	0.503509070240649	-5.87230440614289	MALE_control_VEH-MALE_control_TAM
ENSMUSG00000094568	Smarce1-ps1	-0.61673168003817	-1.83804575917119	-1.52636496896043	0.151722934713906	0.50363525797064	-4.62070228444536	MALE_control_VEH-MALE_control_TAM
ENSMUSG00000025401	Myo1a	-0.976233478781603	-2.10183325956096	-1.52613232373619	0.15178035024727	0.50363525797064	-4.58780731770944	MALE_control_VEH-MALE_control_TAM
ENSMUSG00000043999	Gpr75	0.581311672983404	-1.74686683458191	1.52608546994408	0.151791915745823	0.50363525797064	-4.63318981118149	MALE_control_VEH-MALE_control_TAM
ENSMUSG00000024352	Spata24	-0.276571343057504	1.1867927916437	-1.52607663978134	0.151794095487984	0.50363525797064	-5.15432061315024	MALE_control_VEH-MALE_control_TAM
ENSMUSG00000004328	Hif3a	-0.673084129157225	0.926211534826333	-1.52584274437204	0.151851842745587	0.50363525797064	-5.10215093930221	MALE_control_VEH-MALE_control_TAM
ENSMUSG00000002104	Rapsn	0.136259341338751	4.67333159594344	1.52577971619507	0.151867407203873	0.50363525797064	-5.81939789039398	MALE_control_VEH-MALE_control_TAM
ENSMUSG00000036553	Sh3tc1	0.342850013281826	1.66140931857109	1.52574551291531	0.151875854084478	0.50363525797064	-5.25389560276212	MALE_control_VEH-MALE_control_TAM
ENSMUSG00000105077	Gm4859	-0.725116377862344	-2.39635626324338	-1.5255463814489	0.151925039789423	0.50370600726517	-4.55487774682815	MALE_control_VEH-MALE_control_TAM
ENSMUSG00000014601	Strip1	0.167806904115776	4.7249369211404	1.52540938342349	0.151958886364559	0.503725883209202	-5.82424092627257	MALE_control_VEH-MALE_control_TAM
ENSMUSG00000054027	Nt5dc3	0.244269179751685	7.00393258171572	1.524844227914	0.152098581157665	0.504096561996983	-5.88104351925441	MALE_control_VEH-MALE_control_TAM
ENSMUSG00000037692	Ahdc1	0.328499962656016	4.97874623827811	1.5244450014543	0.152197327824305	0.504331416458481	-5.84442213928338	MALE_control_VEH-MALE_control_TAM
ENSMUSG00000056579	Tug1	0.135782195386523	4.68506100545184	1.52408099673723	0.15228741029708	0.504537479874151	-5.82273233736555	MALE_control_VEH-MALE_control_TAM
ENSMUSG00000042507	Elmsan1	-0.263816871329504	3.86772430418532	-1.52385109388122	0.152344329226702	0.504633615090501	-5.71940832886484	MALE_control_VEH-MALE_control_TAM
ENSMUSG00000080717	B230307C23Rik	-0.28678612339606	1.33009683774498	-1.52357925084634	0.152411655074996	0.504764181228051	-5.1870956162303	MALE_control_VEH-MALE_control_TAM
ENSMUSG00000039787	Cercam	0.740815336243655	0.89001381371689	1.52330388205017	0.152479880037107	0.504806941109632	-5.09832979668797	MALE_control_VEH-MALE_control_TAM
ENSMUSG00000027611	Procr	0.247332587094594	2.268714740771	1.52324273638821	0.152495032933586	0.504806941109632	-5.38986384627946	MALE_control_VEH-MALE_control_TAM
ENSMUSG00000020160	Meis1	-0.348525712671943	1.81016675977113	-1.52318920200316	0.152508300686887	0.504806941109632	-5.28931246157505	MALE_control_VEH-MALE_control_TAM
ENSMUSG00000079469	Pigb	-0.22229476721201	2.82745936141252	-1.52292483864048	0.152573833927949	0.504931447469514	-5.51412114538945	MALE_control_VEH-MALE_control_TAM
ENSMUSG00000033857	Engase	-0.247837320048592	2.22160959295661	-1.52262706563706	0.152647677909131	0.505026440622497	-5.38023243932358	MALE_control_VEH-MALE_control_TAM
ENSMUSG00000055675	Kbtbd11	-0.487038407774045	0.371333363518441	-1.52258389996888	0.152658384987459	0.505026440622497	-4.99884788763264	MALE_control_VEH-MALE_control_TAM
ENSMUSG00000108703	Gm44793	-0.694759925906259	-2.3084468168055	-1.52224819869936	0.152741676289211	0.505159068566153	-4.5682911873155	MALE_control_VEH-MALE_control_TAM
ENSMUSG00000002846	Timmdc1	0.141149724073553	4.92412000965559	1.52219718248768	0.152754337387387	0.505159068566153	-5.84388475224246	MALE_control_VEH-MALE_control_TAM
ENSMUSG00000024050	Wiz	-0.170553704877918	4.19039406747238	-1.52165580605339	0.152888750294959	0.505511140371963	-5.77095456940289	MALE_control_VEH-MALE_control_TAM
ENSMUSG00000041731	Pgm5	0.377277474184677	3.72196169306583	1.52141014448649	0.152949776433307	0.50552578746325	-5.69762978780179	MALE_control_VEH-MALE_control_TAM
ENSMUSG00000025224	Gbf1	0.125328610978935	6.18699342433584	1.52135935623659	0.15296239561505	0.50552578746325	-5.8850698477339	MALE_control_VEH-MALE_control_TAM
ENSMUSG00000048592	Gm5946	0.602641746165712	-0.97210997051369	1.52130044628374	0.152977033881807	0.50552578746325	-4.75731131104233	MALE_control_VEH-MALE_control_TAM
ENSMUSG00000061904	Slc25a3	0.191451959136394	9.60427373500923	1.52073577160916	0.153117408009486	0.505746281690726	-5.83541205566206	MALE_control_VEH-MALE_control_TAM
ENSMUSG00000092086	Gm6793	-0.51773327882814	-0.867817744528101	-1.52071887831615	0.153121609255976	0.505746281690726	-4.77597095592868	MALE_control_VEH-MALE_control_TAM
ENSMUSG00000024943	Smc5	-0.232624863233524	4.25438210158126	-1.52069459781234	0.153127647823643	0.505746281690726	-5.78090598551143	MALE_control_VEH-MALE_control_TAM
ENSMUSG00000024259	Slc25a46	0.123924741122501	5.70433138943852	1.5205740983244	0.153157619085675	0.505752911956092	-5.87997796727893	MALE_control_VEH-MALE_control_TAM
ENSMUSG00000051853	Arf3	0.180785605511382	3.92789983925434	1.52032415720117	0.153219801712017	0.505852159986593	-5.73390219808731	MALE_control_VEH-MALE_control_TAM
ENSMUSG00000082536	Gm13456	0.436975270118539	2.91815003674003	1.52022847143095	0.153243612991626	0.505852159986593	-5.53760788135679	MALE_control_VEH-MALE_control_TAM
ENSMUSG00000020151	Ptprr	0.564905944669206	-0.103943479076268	1.52005182285872	0.153287580056888	0.50589543669997	-4.91390576387493	MALE_control_VEH-MALE_control_TAM
ENSMUSG00000027804	Ppid	0.209985620346848	5.71049216786977	1.51982860227996	0.153343154090783	0.50589543669997	-5.88112480974166	MALE_control_VEH-MALE_control_TAM
ENSMUSG00000057506	Bloc1s2	0.204437719841386	2.92255796605652	1.51972278816625	0.153369504071873	0.50589543669997	-5.53924752692588	MALE_control_VEH-MALE_control_TAM
ENSMUSG00000051786	Tubgcp6	-0.227040934497449	3.8851620693553	-1.51968738101597	0.1533783220736	0.50589543669997	-5.72796804591114	MALE_control_VEH-MALE_control_TAM
ENSMUSG00000094870	Zfp131	0.156306655372521	5.03727229332153	1.51955119085398	0.153412243693017	0.50589543669997	-5.85488950432383	MALE_control_VEH-MALE_control_TAM
ENSMUSG00000040812	Agbl2	1.26117586377993	-1.94181488576377	1.51948640723566	0.153428381945791	0.50589543669997	-4.61534317167623	MALE_control_VEH-MALE_control_TAM
ENSMUSG00000024033	Rsph1	0.715707406116628	-0.0823817425474434	1.51938950119708	0.15345252492182	0.50589543669997	-4.91869430040341	MALE_control_VEH-MALE_control_TAM
ENSMUSG00000038583	Pln	-0.601566749034741	0.50027496640012	-1.51908346654483	0.153528791067681	0.506054622790245	-5.02796924215202	MALE_control_VEH-MALE_control_TAM
ENSMUSG00000033082	Clec1a	-0.405830632757724	0.940584663392289	-1.51866226405531	0.153633810797996	0.506308509856514	-5.11450204973435	MALE_control_VEH-MALE_control_TAM
ENSMUSG00000115275	9630050E16Rik	1.3745263237637	-2.77411365160693	1.51839616712103	0.153700189164742	0.50639241572404	-4.52473903402933	MALE_control_VEH-MALE_control_TAM
ENSMUSG00000027878	Notch2	-0.240497811857429	3.5088892843661	-1.51833572730216	0.153715269397599	0.50639241572404	-5.66237920966174	MALE_control_VEH-MALE_control_TAM
ENSMUSG00000020901	Pik3r5	0.619138966835235	-0.0915134302172224	1.51814476516426	0.153762924319792	0.50640384091378	-4.91862786092994	MALE_control_VEH-MALE_control_TAM
ENSMUSG00000030513	Pcsk6	0.27115073600534	3.76031514151863	1.51795310116653	0.15381076706545	0.50640384091378	-5.70912522905422	MALE_control_VEH-MALE_control_TAM
ENSMUSG00000037827	Gm5884	-0.563907055348642	-0.384669613869536	-1.51786099256339	0.153833763529992	0.50640384091378	-4.86574805753995	MALE_control_VEH-MALE_control_TAM
ENSMUSG00000110331	Nudc-ps1	-0.932333747183558	-0.443562838094265	-1.51778501447545	0.153852734947177	0.50640384091378	-4.85523653825813	MALE_control_VEH-MALE_control_TAM
ENSMUSG00000109408	A930037H05Rik	0.400731304212122	0.155342260901887	1.51774078026658	0.153863780967068	0.50640384091378	-4.96463563472303	MALE_control_VEH-MALE_control_TAM
ENSMUSG00000027562	Car2	-0.502512798975698	3.77187131080944	-1.51764886409957	0.153886736130827	0.50640384091378	-5.71152962979338	MALE_control_VEH-MALE_control_TAM
ENSMUSG00000025326	Ube3a	-0.194636207941906	5.92110083034183	-1.51729285879194	0.153975672546364	0.5066043321218	-5.88810023461691	MALE_control_VEH-MALE_control_TAM
ENSMUSG00000100189	Gm28096	-1.21877520948543	-1.93971905911561	-1.51687045872898	0.154081252410795	0.506859500018487	-4.61866348703768	MALE_control_VEH-MALE_control_TAM
ENSMUSG00000041199	Rpusd1	0.239674224862939	1.93410411233093	1.5163230687938	0.154218165629692	0.507217629310532	-5.3254903329729	MALE_control_VEH-MALE_control_TAM
ENSMUSG00000103898	Gm30238	0.360367226844532	-0.153561222013021	1.51575663179421	0.154359952115701	0.507530047957086	-4.91031035724732	MALE_control_VEH-MALE_control_TAM
ENSMUSG00000047789	Slc38a9	-0.190650202228813	3.63554673733113	-1.51565975940331	0.154384211651668	0.507530047957086	-5.68987147070719	MALE_control_VEH-MALE_control_TAM
ENSMUSG00000110545	Gm7730	-0.256735913392764	1.94484524232829	-1.5156073339207	0.154397341803599	0.507530047957086	-5.32879580509404	MALE_control_VEH-MALE_control_TAM
ENSMUSG00000079523	Tmsb10	0.221427187174152	3.54652401590757	1.51516582995933	0.154507955847795	0.507737662296753	-5.67388635660423	MALE_control_VEH-MALE_control_TAM
ENSMUSG00000103041	Gm37305	-0.460766906078372	0.383693441491251	-1.51507045711408	0.154531859355104	0.507737662296753	-5.01097691629905	MALE_control_VEH-MALE_control_TAM
ENSMUSG00000086191	Zfp652os	0.357831841288826	-0.274317961690874	1.51501914398127	0.154544721383591	0.507737662296753	-4.889370478198	MALE_control_VEH-MALE_control_TAM
ENSMUSG00000034403	Pja1	0.203009999009458	3.96945298245678	1.51485569935121	0.15458569611159	0.507780039933565	-5.74797190155538	MALE_control_VEH-MALE_control_TAM
ENSMUSG00000029922	Mkrn1	0.189587454227942	3.87569275697636	1.51461095808963	0.154647068803907	0.507837919956377	-5.73336512101866	MALE_control_VEH-MALE_control_TAM
ENSMUSG00000000555	Itga5	0.29084011843172	3.44518031989727	1.51456149525686	0.154659474904331	0.507837919956377	-5.65512220132361	MALE_control_VEH-MALE_control_TAM
ENSMUSG00000034707	Gns	-0.148026936834029	5.48952033899707	-1.51419400101313	0.154751675138081	0.507875966465656	-5.88305088114322	MALE_control_VEH-MALE_control_TAM
ENSMUSG00000040339	Fam102b	-0.279630993014028	3.05505647373946	-1.51415698117867	0.154760965601437	0.507875966465656	-5.57536552540381	MALE_control_VEH-MALE_control_TAM
ENSMUSG00000023456	Tpi1	-0.156456341139	11.0585187551884	-1.51399469322113	0.154801698847435	0.507875966465656	-5.80212707719173	MALE_control_VEH-MALE_control_TAM
ENSMUSG00000039661	Dusp26	0.431696931282583	4.43319726292331	1.51396613238405	0.154808868381587	0.507875966465656	-5.81153897905773	MALE_control_VEH-MALE_control_TAM
ENSMUSG00000109205	Gm44954	0.87162939323932	-0.195416067789985	1.51381636468062	0.154846468715165	0.507875966465656	-4.90518021584623	MALE_control_VEH-MALE_control_TAM
ENSMUSG00000038508	Gdf15	-1.18111704308712	-2.18292570000013	-1.5138050950355	0.154849298361101	0.507875966465656	-4.59234794464659	MALE_control_VEH-MALE_control_TAM
ENSMUSG00000004661	Arid3b	-0.259424817809816	2.09479490163659	-1.5137320900236	0.154867629937968	0.507875966465656	-5.36425797498982	MALE_control_VEH-MALE_control_TAM
ENSMUSG00000064145	Arih2	-0.192697364048244	6.48774195544261	-1.51352801338317	0.154918883445971	0.507951944525711	-5.89721929149389	MALE_control_VEH-MALE_control_TAM
ENSMUSG00000052373	Mpp3	0.236441421948213	4.80610381983265	1.51320324730638	0.155000477713425	0.508121073049447	-5.84753250555902	MALE_control_VEH-MALE_control_TAM
ENSMUSG00000099342	Gm18180	1.01511732398824	0.0792213063681414	1.51309908614631	0.155026654931264	0.508121073049447	-4.95650800786266	MALE_control_VEH-MALE_control_TAM
ENSMUSG00000039759	Thap3	-0.188663357608001	4.46737697462212	-1.51294935989228	0.155064289921456	0.508152336930504	-5.81680014399562	MALE_control_VEH-MALE_control_TAM
ENSMUSG00000004562	Arhgef40	-0.217144951833484	3.4251808400098	-1.51276677934802	0.155110193657561	0.508210681610625	-5.65357988533203	MALE_control_VEH-MALE_control_TAM
ENSMUSG00000062202	Btbd9	-0.179708775006251	3.84192224948705	-1.51257367918303	0.155158754797516	0.508261843083985	-5.7304279897846	MALE_control_VEH-MALE_control_TAM
ENSMUSG00000029167	Ppargc1a	0.561375589673791	5.47863221146638	1.51231074125785	0.155224899679097	0.508261843083985	-5.88529926585243	MALE_control_VEH-MALE_control_TAM
ENSMUSG00000097170	Gm16982	-1.05173385529016	-3.06429393538	-1.51229459429088	0.155228962406355	0.508261843083985	-4.5056375246103	MALE_control_VEH-MALE_control_TAM
ENSMUSG00000107853	Gm18584	0.842221374483884	-1.50698473238288	1.51223880230836	0.155243000886091	0.508261843083985	-4.68355042481525	MALE_control_VEH-MALE_control_TAM
ENSMUSG00000083836	Ldha-ps2	-0.302054154657915	2.79316123156945	-1.512077688563	0.155283546691102	0.508261843083985	-5.52131789358889	MALE_control_VEH-MALE_control_TAM
ENSMUSG00000079334	Naa80	0.180942611086635	3.34674770250462	1.51203447400081	0.155294423580786	0.508261843083985	-5.63892903839129	MALE_control_VEH-MALE_control_TAM
ENSMUSG00000042579	4632404H12Rik	-0.259715416242021	2.46129624701306	-1.51185437902291	0.155339759577806	0.508318236244652	-5.44802416533394	MALE_control_VEH-MALE_control_TAM
ENSMUSG00000086472	Gm16172	0.643265049423806	-1.24252428689877	1.51141516028526	0.155450373074621	0.508416838379491	-4.7249653679171	MALE_control_VEH-MALE_control_TAM
ENSMUSG00000063887	Nlgn1	-1.19062558476404	-3.37685821818761	-1.51130566870079	0.155477958043459	0.508416838379491	-4.48239623165027	MALE_control_VEH-MALE_control_TAM
ENSMUSG00000024325	Ring1	-0.14813273887999	3.86117406833321	-1.51127696359421	0.155485190608495	0.508416838379491	-5.73549078587796	MALE_control_VEH-MALE_control_TAM
ENSMUSG00000020687	Cdc27	-0.171328297586094	4.65804434466368	-1.51115920699492	0.155514863669016	0.508416838379491	-5.83806725357811	MALE_control_VEH-MALE_control_TAM
ENSMUSG00000049295	Zfp219	0.154448247865385	4.13928898430995	1.51107990420824	0.155534849610134	0.508416838379491	-5.77838686472218	MALE_control_VEH-MALE_control_TAM
ENSMUSG00000097119	B230354K17Rik	-0.197026876447663	3.11130420605022	-1.5110060820576	0.15555345628398	0.508416838379491	-5.59158886405663	MALE_control_VEH-MALE_control_TAM
ENSMUSG00000029061	Mmp23	0.449800835454676	0.224263467904349	1.51076773903007	0.155613542944329	0.508416838379491	-4.98651161184977	MALE_control_VEH-MALE_control_TAM
ENSMUSG00000021108	Prkch	0.263801421891024	2.97140968467608	1.51076101811163	0.155615237585231	0.508416838379491	-5.56199723921923	MALE_control_VEH-MALE_control_TAM
ENSMUSG00000042032	Mat2b	-0.139531429925244	5.89085822681215	-1.51073066323509	0.155622891588459	0.508416838379491	-5.89670686471429	MALE_control_VEH-MALE_control_TAM
ENSMUSG00000051113	Fam71e1	-0.312146666078018	0.598425289439563	-1.51030427649732	0.155730439191492	0.508651072493642	-5.05827982709393	MALE_control_VEH-MALE_control_TAM
ENSMUSG00000036155	Mgat5	0.482765674167455	0.552150169196742	1.51022343464936	0.155750837082262	0.508651072493642	-5.04946029733469	MALE_control_VEH-MALE_control_TAM
ENSMUSG00000072589	Gm10371	0.875268831217832	-2.04814936965961	1.50934362393987	0.15597297673692	0.509229323090159	-4.61375948156198	MALE_control_VEH-MALE_control_TAM
ENSMUSG00000095868	Gm23136	1.00460172524551	-3.41082971559704	1.50929915550903	0.155984211540389	0.509229323090159	-4.48202884403718	MALE_control_VEH-MALE_control_TAM
ENSMUSG00000029376	Mthfd2l	-0.255716905473761	2.61276889811551	-1.50904644885134	0.156048070135359	0.509345857510937	-5.48549179767528	MALE_control_VEH-MALE_control_TAM
ENSMUSG00000032621	Srek1	-0.247075985601587	5.25624279574255	-1.50865614910589	0.156146742035976	0.509491832847164	-5.88153986394832	MALE_control_VEH-MALE_control_TAM
ENSMUSG00000114809	Atp5c1-ps	0.927610580434326	-2.47785407104921	1.50859461307465	0.15616230384175	0.509491832847164	-4.56520269049987	MALE_control_VEH-MALE_control_TAM
ENSMUSG00000038302	Afg1l	0.294906431604871	3.85452346062656	1.50845849305954	0.156196731832126	0.509491832847164	-5.73819686597559	MALE_control_VEH-MALE_control_TAM
ENSMUSG00000105015	Gm6059	0.679540568574093	-2.23669832655635	1.50826988005258	0.156244447228909	0.509491832847164	-4.59237561587032	MALE_control_VEH-MALE_control_TAM
ENSMUSG00000031521	Aga	0.174658989581847	3.31916133753436	1.50824081179123	0.156251802033185	0.509491832847164	-5.63849687998556	MALE_control_VEH-MALE_control_TAM
ENSMUSG00000001280	Sp1	-0.185036238172917	4.22740999379515	-1.50820123725295	0.156261815592349	0.509491832847164	-5.7943338724564	MALE_control_VEH-MALE_control_TAM
ENSMUSG00000029580	Actb	0.219450635010488	7.73864469564015	1.50780934479127	0.156361005771391	0.509611998861215	-5.89743202835711	MALE_control_VEH-MALE_control_TAM
ENSMUSG00000029064	Gnb1	0.172820470095811	5.51245997993495	1.50773494728495	0.156379842249222	0.509611998861215	-5.89257581364177	MALE_control_VEH-MALE_control_TAM
ENSMUSG00000035443	Thyn1	-0.174550158652521	3.78089317694708	-1.50766906083531	0.156396525451253	0.509611998861215	-5.72666947427228	MALE_control_VEH-MALE_control_TAM
ENSMUSG00000015340	Cybb	0.527028351092019	1.31602703615835	1.50761040410225	0.156411379281135	0.509611998861215	-5.20540831512822	MALE_control_VEH-MALE_control_TAM
ENSMUSG00000024266	Adad2	1.12136143304888	-2.14450868237797	1.50725857998167	0.156500498018274	0.509760151801564	-4.60440844601455	MALE_control_VEH-MALE_control_TAM
ENSMUSG00000079235	Ccdc13	0.965481723768767	-2.74165236531308	1.50716695290332	0.156523714688767	0.509760151801564	-4.54008956453558	MALE_control_VEH-MALE_control_TAM
ENSMUSG00000032172	Olfm2	-0.953375567392389	-2.62592465142929	-1.50709713691658	0.156541406784578	0.509760151801564	-4.5515457765054	MALE_control_VEH-MALE_control_TAM
ENSMUSG00000029797	Sspo	0.523998417249638	-1.00430957723421	1.50642842869402	0.156710950625332	0.510127113432336	-4.77020076228161	MALE_control_VEH-MALE_control_TAM
ENSMUSG00000059183	Mtfmt	0.19368207236422	2.40988067400866	1.50627963122737	0.156748697883168	0.510127113432336	-5.44405994236967	MALE_control_VEH-MALE_control_TAM
ENSMUSG00000042549	Map2k3os	0.317877006666684	1.6955469603713	1.50615955503528	0.156779164707654	0.510127113432336	-5.28741257447708	MALE_control_VEH-MALE_control_TAM
ENSMUSG00000078496	Zfp982	1.33507928421989	-1.11756320312149	1.50598135249609	0.156824389166009	0.510127113432336	-4.75180299537932	MALE_control_VEH-MALE_control_TAM
ENSMUSG00000089239	Gm22200	0.824099035232407	-2.91815149279949	1.50592573103393	0.156838507121516	0.510127113432336	-4.5250655826274	MALE_control_VEH-MALE_control_TAM
ENSMUSG00000036751	Cox6b1	0.171354662657905	7.71838416130277	1.50588975602226	0.156847638949892	0.510127113432336	-5.90033236762801	MALE_control_VEH-MALE_control_TAM
ENSMUSG00000036073	Galt	0.382419345057815	3.84463097003385	1.50587440456245	0.156851535872897	0.510127113432336	-5.74001267310113	MALE_control_VEH-MALE_control_TAM
ENSMUSG00000001656	Hoxc11	0.22982439555375	3.34259052765793	1.50556089052263	0.15693113851358	0.510149286421352	-5.64687287067817	MALE_control_VEH-MALE_control_TAM
ENSMUSG00000035305	Ror1	-0.460655203668274	0.349794520146744	-1.50555402802208	0.156932881318024	0.510149286421352	-5.01690576969226	MALE_control_VEH-MALE_control_TAM
ENSMUSG00000116089	Gm7859	-0.767932891235923	-1.44614022120989	-1.50547737358504	0.156952349640635	0.510149286421352	-4.70068600665755	MALE_control_VEH-MALE_control_TAM
ENSMUSG00000028760	Eif4g3	-0.169574331489211	7.90531616235339	-1.50539723455843	0.156972705159383	0.510149286421352	-5.89822067514481	MALE_control_VEH-MALE_control_TAM
ENSMUSG00000038260	Trpm4	0.139448600588167	5.24166852012309	1.5052921991423	0.156999387826011	0.510149286421352	-5.88541768372376	MALE_control_VEH-MALE_control_TAM
ENSMUSG00000034911	Ushbp1	0.313454906282969	4.58616600640651	1.50516031450885	0.157032896596342	0.51016651119839	-5.83936826351618	MALE_control_VEH-MALE_control_TAM
ENSMUSG00000020078	Vps26a	-0.121858505482685	5.49537837515089	-1.5049515211697	0.157085958492975	0.510213563687842	-5.89585670566667	MALE_control_VEH-MALE_control_TAM
ENSMUSG00000039234	Sec24d	0.357194931411175	2.38733962887945	1.50486515591613	0.157107911468978	0.510213563687842	-5.44095902962211	MALE_control_VEH-MALE_control_TAM
ENSMUSG00000078713	Tomm5	0.200240600167197	4.40316695784763	1.50477035797727	0.157132010933389	0.510213563687842	-5.8206255794943	MALE_control_VEH-MALE_control_TAM
ENSMUSG00000074215	Gm10643	0.391271176844728	0.417569112569103	1.5046193720302	0.157170400965904	0.510246611356909	-5.03097231866714	MALE_control_VEH-MALE_control_TAM
ENSMUSG00000015542	Nat9	-0.198470464619124	3.08466714778011	-1.50450596907885	0.157199240306184	0.510248646837337	-5.59479284326342	MALE_control_VEH-MALE_control_TAM
ENSMUSG00000018537	Pcgf2	-0.496125387353479	0.91325925450781	-1.50419973248726	0.157277141380387	0.510347062138083	-5.12810081067394	MALE_control_VEH-MALE_control_TAM
ENSMUSG00000073468	Sft2d1	0.189148853090828	2.42939955619518	1.50406024004962	0.157312636627724	0.510347062138083	-5.45138800886664	MALE_control_VEH-MALE_control_TAM
ENSMUSG00000081459	Llph-ps1	-0.641116363992815	-1.20534450659082	-1.50405404241883	0.157314213835	0.510347062138083	-4.73985422832787	MALE_control_VEH-MALE_control_TAM
ENSMUSG00000029263	Pigg	0.254587533242781	3.05134256461768	1.50352989899225	0.157447649418759	0.510688340636241	-5.58895676956779	MALE_control_VEH-MALE_control_TAM
ENSMUSG00000037418	Best1	-0.887322718952355	-2.13889117155163	-1.50319778438773	0.157532248423202	0.510871121567516	-4.60972993015578	MALE_control_VEH-MALE_control_TAM
ENSMUSG00000108799	Glud-ps	-0.56305603462822	-1.41807056437042	-1.50283559618708	0.157624552084737	0.511030802973433	-4.70808529312781	MALE_control_VEH-MALE_control_TAM
ENSMUSG00000027570	Col9a3	0.720678137119329	-2.69292496139834	1.50278284722584	0.157637998993076	0.511030802973433	-4.54962117215202	MALE_control_VEH-MALE_control_TAM
ENSMUSG00000050244	Heatr1	0.238937469822831	3.80255310307533	1.50247231104619	0.157717181493468	0.511195868188327	-5.73742607558267	MALE_control_VEH-MALE_control_TAM
ENSMUSG00000033159	Cnppd1	-0.148629007980702	4.3713809275774	-1.50219670309059	0.157787486094573	0.511332104193951	-5.82047429626197	MALE_control_VEH-MALE_control_TAM
ENSMUSG00000062075	Lmnb2	0.366914279899161	2.27155675133724	1.50198221292881	0.157842218643729	0.511350680756382	-5.41911777350458	MALE_control_VEH-MALE_control_TAM
ENSMUSG00000107041	Gm42735	-0.76154055518352	-1.80609408762768	-1.50195264445315	0.157849765048263	0.511350680756382	-4.65362341531996	MALE_control_VEH-MALE_control_TAM
ENSMUSG00000004446	Bid	0.500000509853648	-1.52174306582047	1.50154407715956	0.157954070141575	0.51157111147717	-4.69415069370078	MALE_control_VEH-MALE_control_TAM
ENSMUSG00000042485	Mustn1	-0.280565678259027	4.99333566510053	-1.50141372551201	0.157987360561192	0.51157111147717	-5.87685747215037	MALE_control_VEH-MALE_control_TAM
ENSMUSG00000028266	Lmo4	-0.166665066372559	4.44677774861054	-1.50135380104191	0.158002666632283	0.51157111147717	-5.830297684567	MALE_control_VEH-MALE_control_TAM
ENSMUSG00000028838	Extl1	0.135638544596172	5.86858792929809	1.5011566641466	0.158053028768307	0.511642577108215	-5.90948644302085	MALE_control_VEH-MALE_control_TAM
ENSMUSG00000003134	Tbc1d8	-0.190582258300154	4.04566080277716	-1.500577728709	0.158201007027669	0.512029959395567	-5.7791283476577	MALE_control_VEH-MALE_control_TAM
ENSMUSG00000037661	Gpr160	-0.795000614130738	-1.01923281224455	-1.50045612057755	0.158232105522009	0.512038980223843	-4.77499457727115	MALE_control_VEH-MALE_control_TAM
ENSMUSG00000105003	Gm40055	-0.677698602507341	-2.04241484854468	-1.49970795125136	0.158423547013276	0.512566774826854	-4.62556970282868	MALE_control_VEH-MALE_control_TAM
ENSMUSG00000038007	Acer2	-0.391857896260118	1.66644794725126	-1.49901174265297	0.158601869544117	0.512970164600066	-5.29065575644068	MALE_control_VEH-MALE_control_TAM
ENSMUSG00000045107	Saysd1	0.26200605263917	2.37431584885772	1.49899971425484	0.15860495192102	0.512970164600066	-5.44593634070835	MALE_control_VEH-MALE_control_TAM
ENSMUSG00000105928	Gm9256	-0.847407449803241	-2.96356611637328	-1.4988453087334	0.158644524138024	0.512974911527697	-4.5286080353716	MALE_control_VEH-MALE_control_TAM
ENSMUSG00000049536	Tceal1	0.237884308916739	1.8968668758194	1.49877266077731	0.158663145808135	0.512974911527697	-5.34084437050887	MALE_control_VEH-MALE_control_TAM
ENSMUSG00000074785	Plxnc1	0.526442819511073	-0.534699689085128	1.49852275736875	0.158727217108754	0.513033186911123	-4.8630389581152	MALE_control_VEH-MALE_control_TAM
ENSMUSG00000026825	Dnm1	-0.355301626249951	2.93258302111129	-1.4984810864414	0.158737903016402	0.513033186911123	-5.57016026214174	MALE_control_VEH-MALE_control_TAM
ENSMUSG00000025724	Sec11a	-0.201343473187196	3.70632214306568	-1.49808746021126	0.158838872932976	0.513267796295479	-5.72661407202047	MALE_control_VEH-MALE_control_TAM
ENSMUSG00000001924	Uba1	-0.109248794194567	7.40143550539539	-1.49758575451212	0.158967645619833	0.513558714352071	-5.91534358041683	MALE_control_VEH-MALE_control_TAM
ENSMUSG00000097150	Gm26513	-1.11921488240906	-3.05023170119292	-1.49750339001175	0.158988794568012	0.513558714352071	-4.52250806873315	MALE_control_VEH-MALE_control_TAM
ENSMUSG00000015112	Slc25a13	0.876979411568602	-0.229866046167195	1.49740489601833	0.159014088265598	0.513558714352071	-4.91977673833662	MALE_control_VEH-MALE_control_TAM
ENSMUSG00000031489	Adrb3	1.58750032243173	-2.08994726586732	1.49726910349237	0.15904896599663	0.513579646315847	-4.62247754714332	MALE_control_VEH-MALE_control_TAM
ENSMUSG00000103216	Gm37248	-1.03698320196232	-3.40718028879505	-1.49696314850248	0.159127573040128	0.513589132563336	-4.49492809734579	MALE_control_VEH-MALE_control_TAM
ENSMUSG00000004508	Gab2	0.264518982709072	3.08181127992264	1.49694446319548	0.159132374804381	0.513589132563336	-5.60439458406493	MALE_control_VEH-MALE_control_TAM
ENSMUSG00000032218	Ccnb2	0.989141973796228	-1.94130352733902	1.49692609604306	0.159137094928947	0.513589132563336	-4.64162365959264	MALE_control_VEH-MALE_control_TAM
ENSMUSG00000041992	Rapgef5	0.310055088383805	2.7873257330348	1.496738688515	0.159185263075754	0.513652929168259	-5.54072756027209	MALE_control_VEH-MALE_control_TAM
ENSMUSG00000033373	Fntb	-0.185988196577224	3.84320023072565	-1.49635661126219	0.159283504274713	0.513878248004363	-5.75267580951234	MALE_control_VEH-MALE_control_TAM
ENSMUSG00000042535	Gtpbp1	0.137049700814554	5.05321195636484	1.49623479327141	0.159314837414503	0.513887667108741	-5.88772272116674	MALE_control_VEH-MALE_control_TAM
ENSMUSG00000042197	Zfp451	-0.159504802366348	3.60056440337746	-1.49608932495948	0.159352260574002	0.513916723384699	-5.70992227655444	MALE_control_VEH-MALE_control_TAM
ENSMUSG00000035851	Ythdc1	0.133393538920893	5.13553999708606	1.49596476929576	0.159384309679203	0.51392844087325	-5.89267232930895	MALE_control_VEH-MALE_control_TAM
ENSMUSG00000024338	Psmb8	0.454820700732697	1.39443456433345	1.49569449165452	0.159453872962069	0.513989201400974	-5.2374501613811	MALE_control_VEH-MALE_control_TAM
ENSMUSG00000005371	Fbxo11	0.126045222452393	5.56491945791979	1.49567072318861	0.159459991654366	0.513989201400974	-5.91054184671096	MALE_control_VEH-MALE_control_TAM
ENSMUSG00000031770	Herpud1	-0.186051397109733	6.83088930917466	-1.49530795027614	0.159553404660655	0.514129026021354	-5.9220787989926	MALE_control_VEH-MALE_control_TAM
ENSMUSG00000043262	Uevld	-0.190152704149663	3.7131303009514	-1.49517871192266	0.159586694394026	0.514129026021354	-5.73174704571163	MALE_control_VEH-MALE_control_TAM
ENSMUSG00000113999	Gm47681	0.80729460645614	-2.67932169129444	1.49509446163156	0.159608399096244	0.514129026021354	-4.55937321635512	MALE_control_VEH-MALE_control_TAM
ENSMUSG00000026705	Klhl20	-0.179570209393474	3.82717857879768	-1.49496041825531	0.159642936741797	0.514129026021354	-5.75181630293389	MALE_control_VEH-MALE_control_TAM
ENSMUSG00000029254	Stap1	1.00195835122098	-2.67414994395008	1.49484823361403	0.159671847137013	0.514129026021354	-4.56015797574428	MALE_control_VEH-MALE_control_TAM
ENSMUSG00000110498	A630001O12Rik	1.40304429890124	-3.16996216044828	1.49484014304976	0.159673932277007	0.514129026021354	-4.51534071833665	MALE_control_VEH-MALE_control_TAM
ENSMUSG00000103649	Gm37768	0.466512328999255	-1.092556049344	1.49438638962246	0.159790912842704	0.51433508299845	-4.77008440724799	MALE_control_VEH-MALE_control_TAM
ENSMUSG00000036636	Clcn7	0.122004483227486	4.54977042808661	1.49437129980636	0.15979480434415	0.51433508299845	-5.85049187230539	MALE_control_VEH-MALE_control_TAM
ENSMUSG00000038173	Enpp6	-0.68903139037431	-1.1022322143392	-1.49417766292525	0.159844748354105	0.514377770285276	-4.76872644669045	MALE_control_VEH-MALE_control_TAM
ENSMUSG00000041720	Pi4ka	0.146978036124047	4.66784961770589	1.49409936247172	0.159864947847702	0.514377770285276	-5.86216374297523	MALE_control_VEH-MALE_control_TAM
ENSMUSG00000037060	Cavin3	0.295790031143904	2.52304275323454	1.49354410382465	0.160008252386192	0.514618162363627	-5.48637342691418	MALE_control_VEH-MALE_control_TAM
ENSMUSG00000006273	Atp6v1b2	0.156342169130331	5.85103533574506	1.49349720142242	0.160020362235384	0.514618162363627	-5.91964125091629	MALE_control_VEH-MALE_control_TAM
ENSMUSG00000052142	Rasal3	0.815400615459878	-1.61301425940061	1.49346671185572	0.160028234830374	0.514618162363627	-4.69045953530924	MALE_control_VEH-MALE_control_TAM
ENSMUSG00000001151	Pcnt	-0.212577785968223	6.73802669600292	-1.49336896535242	0.160053475798706	0.514618162363627	-5.92486751355756	MALE_control_VEH-MALE_control_TAM
ENSMUSG00000022407	Adsl	-0.111658174277792	6.83657422991292	-1.49290511174417	0.160173302243821	0.514852355920827	-5.9253286601591	MALE_control_VEH-MALE_control_TAM
ENSMUSG00000096984		1.08066568397983	-3.07594232338689	1.49271281238342	0.160223000895082	0.514852355920827	-4.52537826451116	MALE_control_VEH-MALE_control_TAM
ENSMUSG00000090137	Uba52	-0.487051608265145	1.98470867311767	-1.49267633373292	0.160232430066224	0.514852355920827	-5.36816280021038	MALE_control_VEH-MALE_control_TAM
ENSMUSG00000096977	Gm10827	-1.00857828657824	-2.84840592875525	-1.49254348234753	0.16026677408918	0.514852355920827	-4.54582487864916	MALE_control_VEH-MALE_control_TAM
ENSMUSG00000033763	Mtss2	-0.332435431620081	6.66263469456085	-1.49251074058823	0.160275239271177	0.514852355920827	-5.92608652267469	MALE_control_VEH-MALE_control_TAM
ENSMUSG00000089682	Bcl2l2	0.139207370049972	5.00636125091969	1.4923597067207	0.16031429306631	0.514852355920827	-5.88998491401534	MALE_control_VEH-MALE_control_TAM
ENSMUSG00000020963	Tshr	0.784045298858155	-1.91602430448354	1.49231605612194	0.160325581584988	0.514852355920827	-4.65024232355308	MALE_control_VEH-MALE_control_TAM
ENSMUSG00000071141	Rpl36a-ps3	-0.311108427360387	1.98174351599871	-1.49200249523826	0.160406691654084	0.515021378529338	-5.36840968843725	MALE_control_VEH-MALE_control_TAM
ENSMUSG00000025008	Tctn3	-0.287052396478766	1.36217159473771	-1.49186293835572	0.160442802592323	0.515045887057995	-5.23576266893012	MALE_control_VEH-MALE_control_TAM
ENSMUSG00000058163	Gm5431	0.770992262562955	-2.53799819859978	1.49138244544543	0.160567184925127	0.515306258646362	-4.57793249237522	MALE_control_VEH-MALE_control_TAM
ENSMUSG00000034793	G6pc3	0.127007068613242	5.26127718671526	1.49126424084457	0.160597796376242	0.515306258646362	-5.90542656145594	MALE_control_VEH-MALE_control_TAM
ENSMUSG00000016487	Ppfibp1	-0.162368948363057	5.47334292885947	-1.49120318485827	0.160613609986373	0.515306258646362	-5.91387634393445	MALE_control_VEH-MALE_control_TAM
ENSMUSG00000014329	Bicc1	0.235813467721397	2.96278397357353	1.49110949124783	0.160637879367919	0.515306258646362	-5.58662853322444	MALE_control_VEH-MALE_control_TAM
ENSMUSG00000091694	Apol11b	1.74670318786103	-1.70234835069999	1.49077396200804	0.160724816753195	0.515461386456434	-4.6809594153301	MALE_control_VEH-MALE_control_TAM
ENSMUSG00000038506	Dcun1d2	0.102804685796716	6.73959779710026	1.49070288249634	0.160743238948042	0.515461386456434	-5.92848002770376	MALE_control_VEH-MALE_control_TAM
ENSMUSG00000083372	Gm11235	-0.951250419949528	-3.11773412255591	-1.49048772697851	0.160799013284434	0.515470222828817	-4.52419578537095	MALE_control_VEH-MALE_control_TAM
ENSMUSG00000081416	Gm14383	-1.09408341213643	-2.72674010436545	-1.49036297033695	0.160831361215898	0.515470222828817	-4.55983062446854	MALE_control_VEH-MALE_control_TAM
ENSMUSG00000107023	Gm42715	-0.624931621098535	-0.880160369426232	-1.49033613284201	0.160838320584166	0.515470222828817	-4.81138865029814	MALE_control_VEH-MALE_control_TAM
ENSMUSG00000015437	Gzmb	1.39768800328664	-0.40541725028326	1.4902525413284	0.160859998764008	0.515470222828817	-4.89684827640819	MALE_control_VEH-MALE_control_TAM
ENSMUSG00000002014	Ssr4	-0.158168447211225	5.01693043672178	-1.4901097902977	0.160897024787204	0.51549753592584	-5.89370899562049	MALE_control_VEH-MALE_control_TAM
ENSMUSG00000021282	Eif5	-0.138925227363576	7.81257471053898	-1.48997014548169	0.16093325212822	0.51552228090524	-5.92063305469465	MALE_control_VEH-MALE_control_TAM
ENSMUSG00000047867	Gimap6	0.280588593217373	3.46402617458305	1.48929764057344	0.161107813502419	0.515990068178635	-5.69308702696882	MALE_control_VEH-MALE_control_TAM
ENSMUSG00000028270	Gbp2	0.388569455445882	2.21497320613312	1.4884977107977	0.161315659399972	0.516243337257807	-5.42452888666687	MALE_control_VEH-MALE_control_TAM
ENSMUSG00000046727	Cystm1	0.185674736286961	6.61252206614041	1.48846477819248	0.161324221153578	0.516243337257807	-5.93153437490001	MALE_control_VEH-MALE_control_TAM
ENSMUSG00000040605	Bace2	0.515548334171403	0.40155044946545	1.48846080160621	0.161325255004676	0.516243337257807	-5.04878482398367	MALE_control_VEH-MALE_control_TAM
ENSMUSG00000052428	Tmco1	0.146683616378043	4.68062939905917	1.48834663333688	0.161354939388916	0.516243337257807	-5.87106599743287	MALE_control_VEH-MALE_control_TAM
ENSMUSG00000106291	1110003F10Rik	-0.628768854831922	-1.94199139464002	-1.48816416056614	0.1614023929352	0.516243337257807	-4.65164710212252	MALE_control_VEH-MALE_control_TAM
ENSMUSG00000084929	Foxo6os	0.480489099685026	2.41181906436582	1.48812110284475	0.161413592174761	0.516243337257807	-5.46880394570516	MALE_control_VEH-MALE_control_TAM
ENSMUSG00000031381	Piga	0.362666615827382	1.32273290039758	1.48808324955312	0.161423438295043	0.516243337257807	-5.23253228133905	MALE_control_VEH-MALE_control_TAM
ENSMUSG00000054051	Ercc6	-0.177320439877105	3.36929841317284	-1.48804215362664	0.161434128441975	0.516243337257807	-5.67593163123428	MALE_control_VEH-MALE_control_TAM
ENSMUSG00000025369	Smarcc2	-0.143443720946009	6.07127572386834	-1.48800502883366	0.161443786106942	0.516243337257807	-5.92966856972388	MALE_control_VEH-MALE_control_TAM
ENSMUSG00000000791	Il12rb1	1.2448489090105	-2.22362515792553	1.48752725753353	0.161568117510871	0.516531307631633	-4.61740967398742	MALE_control_VEH-MALE_control_TAM
ENSMUSG00000008658	Rbfox1	0.148664466796347	8.00725601138291	1.48743950637782	0.161590961991583	0.516531307631633	-5.92089702590388	MALE_control_VEH-MALE_control_TAM
ENSMUSG00000025227	Mfsd13a	0.372653572818412	0.995406664458318	1.4872534371303	0.161639410925337	0.516550916240315	-5.16669188987132	MALE_control_VEH-MALE_control_TAM
ENSMUSG00000031982	Arv1	-0.267687374393232	1.27761628496148	-1.48719657982292	0.161654217954229	0.516550916240315	-5.22435142377377	MALE_control_VEH-MALE_control_TAM
ENSMUSG00000027001	Dusp19	0.250232939160945	2.35434125679862	1.48672327606976	0.161777522399913	0.516853607158598	-5.45787593838166	MALE_control_VEH-MALE_control_TAM
ENSMUSG00000025872	Thoc3	-0.167332586099775	3.55387197392877	-1.48658990157984	0.161812283327538	0.516873358576803	-5.71398794561605	MALE_control_VEH-MALE_control_TAM
ENSMUSG00000047822	Angptl8	-1.1716259865447	-3.29734064134574	-1.48623018290685	0.161906067098661	0.51700016968085	-4.51416602833088	MALE_control_VEH-MALE_control_TAM
ENSMUSG00000069744	Psmb3	-0.151797549151129	6.01483411536794	-1.48621834534746	0.161909154101091	0.51700016968085	-5.93150869249018	MALE_control_VEH-MALE_control_TAM
ENSMUSG00000048148	Nwd1	-1.12421311153531	-0.692220520790723	-1.48604142986838	0.161955296116418	0.51701046276983	-4.85014697348502	MALE_control_VEH-MALE_control_TAM
ENSMUSG00000028059	Arhgef2	-0.211336604685395	4.35161363401958	-1.48598678679128	0.161969550041682	0.51701046276983	-5.84010538619896	MALE_control_VEH-MALE_control_TAM
ENSMUSG00000009210	Prr29	0.306396202148717	2.38523236097538	1.48578013671464	0.162023465376983	0.517091299595573	-5.46601603746493	MALE_control_VEH-MALE_control_TAM
ENSMUSG00000034120	Srsf2	-0.140708538294704	6.15401519214612	-1.4855417562675	0.162085678098656	0.517142630266931	-5.93365087351561	MALE_control_VEH-MALE_control_TAM
ENSMUSG00000080776	Gm12174	-0.344524916445557	1.32210849074657	-1.48543274786414	0.16211413394099	0.517142630266931	-5.23587874504737	MALE_control_VEH-MALE_control_TAM
ENSMUSG00000025142	Aspscr1	-0.149230421210002	4.31343745028825	-1.48533915710477	0.162138568496576	0.517142630266931	-5.83634008379936	MALE_control_VEH-MALE_control_TAM
ENSMUSG00000096842	Gm10736	-0.230616925185542	3.44995397212149	-1.48528035040925	0.162153923269035	0.517142630266931	-5.69568305958189	MALE_control_VEH-MALE_control_TAM
ENSMUSG00000028280	Gabrr1	-0.832509353679599	-1.65393027465549	-1.48492483072786	0.162246777770481	0.517256821027252	-4.6946541940356	MALE_control_VEH-MALE_control_TAM
ENSMUSG00000001768	Rin2	-0.351922718619782	2.95961722358861	-1.48483849661289	0.162269333277557	0.517256821027252	-5.59434554077907	MALE_control_VEH-MALE_control_TAM
ENSMUSG00000028049	Scamp3	0.158285281101652	4.544766558265	1.48481478663584	0.162275528171438	0.517256821027252	-5.86290582063065	MALE_control_VEH-MALE_control_TAM
ENSMUSG00000112627	4933412E12Rik	0.669208239852679	-1.35113353476884	1.48433182997208	0.162401757688064	0.517523233202505	-4.74051033331568	MALE_control_VEH-MALE_control_TAM
ENSMUSG00000016382	Pls3	0.227829889635496	4.31006838271243	1.48399395257345	0.162490117521707	0.517523233202505	-5.83774496736938	MALE_control_VEH-MALE_control_TAM
ENSMUSG00000021286	Zfyve21	-0.240308132674512	3.04142640935632	-1.48391474436442	0.162510837504577	0.517523233202505	-5.61319636170509	MALE_control_VEH-MALE_control_TAM
ENSMUSG00000024012	Mtch1	0.136834029471423	5.80699861506693	1.48390023571404	0.162514633047886	0.517523233202505	-5.93185623128849	MALE_control_VEH-MALE_control_TAM
ENSMUSG00000022685	Parn	-0.21400007750592	3.094417267697	-1.48389251960751	0.16251665165467	0.517523233202505	-5.62458977211	MALE_control_VEH-MALE_control_TAM
ENSMUSG00000048078	Tenm4	-0.58099426213148	-0.450505709883276	-1.48383845775688	0.162530795343925	0.517523233202505	-4.89668082360426	MALE_control_VEH-MALE_control_TAM
ENSMUSG00000013089	Etv5	0.25901172627334	3.41408805396245	1.48372228288268	0.162561192600664	0.517528908532937	-5.69062260841693	MALE_control_VEH-MALE_control_TAM
ENSMUSG00000036718	Micall2	-0.403485265306828	0.436800735441219	-1.48332708109781	0.162664633530163	0.517767082370033	-5.06210985347634	MALE_control_VEH-MALE_control_TAM
ENSMUSG00000028248	Pnisr	-0.242246188109299	6.58563717947903	-1.48279512469747	0.162803956873707	0.517894699349754	-5.939166749287	MALE_control_VEH-MALE_control_TAM
ENSMUSG00000028066	Pmf1	-0.160504670410473	3.44732792241109	-1.48271142532128	0.16282588755853	0.517894699349754	-5.69860757062043	MALE_control_VEH-MALE_control_TAM
ENSMUSG00000033047	Eif3l	-0.163791116505945	5.71687544437062	-1.48250456977587	0.162880098017755	0.517894699349754	-5.93205935833923	MALE_control_VEH-MALE_control_TAM
ENSMUSG00000033653	Vps8	-0.161767465414043	3.38345806363059	-1.48217648359209	0.162966110618644	0.517894699349754	-5.68661252400536	MALE_control_VEH-MALE_control_TAM
ENSMUSG00000109771	Gm35315	-0.644160902518532	-1.20344132305919	-1.48212972826343	0.16297837134231	0.517894699349754	-4.76665930997282	MALE_control_VEH-MALE_control_TAM
ENSMUSG00000029397	Rchy1	0.187556215863598	4.59741086133279	1.4820803128758	0.162991330466033	0.517894699349754	-5.87171583916397	MALE_control_VEH-MALE_control_TAM
ENSMUSG00000061474	Mrps36	0.171476432959885	4.95327939531841	1.48202860093654	0.163004892791396	0.517894699349754	-5.90054526829166	MALE_control_VEH-MALE_control_TAM
ENSMUSG00000042901	Aida	-0.147569900008234	4.86083060599221	-1.48198715573021	0.163015763182946	0.517894699349754	-5.89421250211782	MALE_control_VEH-MALE_control_TAM
ENSMUSG00000052658	5830454E08Rik	-0.361711848148946	-0.053641032252758	-1.48180197670077	0.163064340071877	0.517894699349754	-4.9718728800552	MALE_control_VEH-MALE_control_TAM
ENSMUSG00000036327	Qsox2	-0.207092374501949	2.39418193898823	-1.48173103295898	0.163082953557735	0.517894699349754	-5.47338862248661	MALE_control_VEH-MALE_control_TAM
ENSMUSG00000001911	Nfix	-0.150540715157344	8.5475603501083	-1.48169136105445	0.163093363045958	0.517894699349754	-5.91723487377638	MALE_control_VEH-MALE_control_TAM
ENSMUSG00000082431	Prdx2-ps1	0.420124380138068	0.402603801507282	1.48166356718067	0.163100656199483	0.517894699349754	-5.05771195601	MALE_control_VEH-MALE_control_TAM
ENSMUSG00000028861	Mrps15	0.165991173463525	5.55021605491889	1.48164775399611	0.163104805725646	0.517894699349754	-5.9291179395572	MALE_control_VEH-MALE_control_TAM
ENSMUSG00000022774	Ncbp2	0.225961604357205	3.56195690752127	1.48164465851416	0.163105618019252	0.517894699349754	-5.72218350885011	MALE_control_VEH-MALE_control_TAM
ENSMUSG00000037957	Wdr20	-0.175823269020099	3.49898607988975	-1.48105531674561	0.163260331134291	0.518294953290292	-5.71093226159135	MALE_control_VEH-MALE_control_TAM
ENSMUSG00000037022	Mmaa	0.178778558569633	4.07974148465356	1.48073876728502	0.163343482472492	0.518377244999468	-5.81105172853684	MALE_control_VEH-MALE_control_TAM
ENSMUSG00000032562	Gnai2	0.13611161027902	5.93173174464384	1.48073841052921	0.163343576205461	0.518377244999468	-5.93794690311456	MALE_control_VEH-MALE_control_TAM
ENSMUSG00000015189	Casd1	0.118911792398211	4.97748581733911	1.48051621762601	0.163401963354787	0.518471563023626	-5.90413881602874	MALE_control_VEH-MALE_control_TAM
ENSMUSG00000109962	1700025L06Rik	-0.780835239717153	-2.00044857340126	-1.48027904199	0.163464307102042	0.518578399973255	-4.65315210918199	MALE_control_VEH-MALE_control_TAM
ENSMUSG00000023043	Krt18	-1.02862168392778	-1.46907206921828	-1.47991157130245	0.163560939816358	0.518793959578859	-4.72768149214434	MALE_control_VEH-MALE_control_TAM
ENSMUSG00000063328	Gm9396	-0.631576751864412	0.541703216825645	-1.47939117654752	0.163697869204872	0.518830421693808	-5.08735994156112	MALE_control_VEH-MALE_control_TAM
ENSMUSG00000044338	Aplnr	0.50834863001315	2.15360100568956	1.47932439132706	0.163715449151036	0.518830421693808	-5.42311103841185	MALE_control_VEH-MALE_control_TAM
ENSMUSG00000079557	Marchf2	0.128691781716201	6.02535931679752	1.47932253150091	0.163715938737948	0.518830421693808	-5.94093554415786	MALE_control_VEH-MALE_control_TAM
ENSMUSG00000074406	Zfp628	0.197491621235975	3.23734025436925	1.479259850586	0.163732439797704	0.518830421693808	-5.66073865233342	MALE_control_VEH-MALE_control_TAM
ENSMUSG00000104273	A530064N14Rik	0.493575777820424	-0.699847031815874	1.47914347528101	0.163763079900682	0.518830421693808	-4.85727820255935	MALE_control_VEH-MALE_control_TAM
ENSMUSG00000021245	Mlh3	-0.220994820664679	4.48674804743524	-1.47906927168549	0.163782619273345	0.518830421693808	-5.86476824005895	MALE_control_VEH-MALE_control_TAM
ENSMUSG00000033216	Eefsec	0.289765310272089	2.00022424222824	1.47906891986649	0.16378271191941	0.518830421693808	-5.38958963371037	MALE_control_VEH-MALE_control_TAM
ENSMUSG00000022175	Lrp10	0.138437127509824	4.89126549318041	1.47899594336514	0.163801930104592	0.518830421693808	-5.90038886801753	MALE_control_VEH-MALE_control_TAM
ENSMUSG00000033276	Stk36	0.574931384423049	-1.22805090391241	1.47863663162065	0.163896581798945	0.519013839553599	-4.76686461661487	MALE_control_VEH-MALE_control_TAM
ENSMUSG00000097233	Gm17552	-0.393516234215712	1.5703082612759	-1.47855826509017	0.163917231644928	0.519013839553599	-5.29709531789126	MALE_control_VEH-MALE_control_TAM
ENSMUSG00000069729	Arid1b	-0.147349296219624	5.91788516065348	-1.47815320173237	0.164024002291117	0.519220930655657	-5.94125679747297	MALE_control_VEH-MALE_control_TAM
ENSMUSG00000021508	Cxcl14	0.263336082858094	4.76006434995463	1.47804714587097	0.16405196726727	0.519220930655657	-5.89159156323326	MALE_control_VEH-MALE_control_TAM
ENSMUSG00000022236	Ropn1l	-1.22514046258443	-2.60564556497129	-1.47789264933237	0.164092712371439	0.519220930655657	-4.58564375250561	MALE_control_VEH-MALE_control_TAM
ENSMUSG00000046541	Zfp526	-0.286619310164786	1.97456481912922	-1.47780944670172	0.164114658801621	0.519220930655657	-5.38562350664431	MALE_control_VEH-MALE_control_TAM
ENSMUSG00000096157	Gm5472	-0.815059201719796	-2.24077383384377	-1.47773041795457	0.164135506581063	0.519220930655657	-4.62640461696083	MALE_control_VEH-MALE_control_TAM
ENSMUSG00000056537	Rlim	-0.197804255852867	4.37290969722302	-1.47765680917763	0.164154926586721	0.519220930655657	-5.85382215426265	MALE_control_VEH-MALE_control_TAM
ENSMUSG00000026683	Nuf2	0.918789982495712	-2.34235146647069	1.47753244791293	0.164187740898463	0.519220930655657	-4.6147930302133	MALE_control_VEH-MALE_control_TAM
ENSMUSG00000082274	Gm14026	-0.531277042594416	0.750530609848803	-1.47735101783763	0.164235623493746	0.519220930655657	-5.130747176339	MALE_control_VEH-MALE_control_TAM
ENSMUSG00000008200	Fnbp4	-0.170191210623064	4.57767580678823	-1.47733060299664	0.16424101206906	0.519220930655657	-5.87621555258706	MALE_control_VEH-MALE_control_TAM
ENSMUSG00000029823	Luc7l2	-0.249677652091817	7.67602852161624	-1.47714526402277	0.164289939838365	0.519251860951829	-5.93985031429861	MALE_control_VEH-MALE_control_TAM
ENSMUSG00000028347	Tmeff1	-0.628767063100861	-0.903200873026463	-1.477021617115	0.164322588326793	0.519251860951829	-4.82363128081559	MALE_control_VEH-MALE_control_TAM
ENSMUSG00000032249	Anp32a	0.166949775807653	5.39018167624006	1.47696732202963	0.164336926467338	0.519251860951829	-5.93003270524303	MALE_control_VEH-MALE_control_TAM
ENSMUSG00000049516	Spty2d1	-0.227878346171635	2.7631831333132	-1.47638656774717	0.164490357096453	0.519550335376979	-5.56263488558168	MALE_control_VEH-MALE_control_TAM
ENSMUSG00000032802	Srxn1	0.472592672324996	4.44590432598556	1.47632445159489	0.164506774852061	0.519550335376979	-5.86402010581444	MALE_control_VEH-MALE_control_TAM
ENSMUSG00000029106	Add1	-0.113897876628418	6.1766317443038	-1.47614850747581	0.164553285693928	0.519550335376979	-5.94647741775397	MALE_control_VEH-MALE_control_TAM
ENSMUSG00000039474	Wfs1	0.382329418138072	6.33001268087729	1.47609401015091	0.164567694320404	0.519550335376979	-5.94746273289445	MALE_control_VEH-MALE_control_TAM
ENSMUSG00000009681	Bcr	0.217710730878258	2.79281298001314	1.47606629152	0.164575023298392	0.519550335376979	-5.56957788943853	MALE_control_VEH-MALE_control_TAM
ENSMUSG00000101316	Gm12663	0.621298552039729	0.61074247679724	1.47572804357986	0.164664480377263	0.519742023054655	-5.10544779005848	MALE_control_VEH-MALE_control_TAM
ENSMUSG00000027718	Il21	1.39393169636811	-2.29232976102714	1.47547882977835	0.164730416717603	0.519801109620071	-4.62286567545916	MALE_control_VEH-MALE_control_TAM
ENSMUSG00000053332	Gas5	-0.560850806297168	4.61088720088523	-1.47533776451614	0.164767749286796	0.519801109620071	-5.882081498388	MALE_control_VEH-MALE_control_TAM
ENSMUSG00000006589	Aprt	0.204215466304627	3.59721080324407	1.47532334393628	0.164771566059999	0.519801109620071	-5.73722718643839	MALE_control_VEH-MALE_control_TAM
ENSMUSG00000029530	Ccr9	-0.690516935809162	-1.76197943780386	-1.47522286569473	0.164798162255971	0.519801109620071	-4.69077647661026	MALE_control_VEH-MALE_control_TAM
ENSMUSG00000043613	Mmp3	1.40002262142969	-2.42403734672147	1.47494799774016	0.164870937260543	0.519920341461333	-4.60843741620569	MALE_control_VEH-MALE_control_TAM
ENSMUSG00000038056	Kmt2c	-0.183777741038409	5.81363357953033	-1.47486295925856	0.164893457847076	0.519920341461333	-5.94415300837013	MALE_control_VEH-MALE_control_TAM
ENSMUSG00000032750	Gab3	-0.606222692140769	-1.26003170216234	-1.47463796862677	0.164953054243473	0.519999779121603	-4.76650162117899	MALE_control_VEH-MALE_control_TAM
ENSMUSG00000087616	Gm14257	-0.583860673616064	-0.246201603085744	-1.47454095963332	0.164978755978789	0.519999779121603	-4.94559095211314	MALE_control_VEH-MALE_control_TAM
ENSMUSG00000024081	Cebpz	-0.165891620628612	5.02174889918556	-1.47444227121338	0.165004906136176	0.519999779121603	-5.91514672796454	MALE_control_VEH-MALE_control_TAM
ENSMUSG00000032869	Psmf1	-0.189904297904316	3.69479055840794	-1.47422984673015	0.165061205611506	0.520086579214233	-5.75669630667964	MALE_control_VEH-MALE_control_TAM
ENSMUSG00000018930	Ccl4	1.35863909574809	-2.10400750046422	1.47394593860789	0.165136475941256	0.520233113372854	-4.64728000015458	MALE_control_VEH-MALE_control_TAM
ENSMUSG00000109228	Fam81b	-0.917362612344355	-2.12045340918175	-1.4737565377993	0.165186706412589	0.520300726607119	-4.64545222511169	MALE_control_VEH-MALE_control_TAM
ENSMUSG00000069911	Insyn2b	-0.959406775107829	-2.30897235445727	-1.47363910740571	0.165217856288183	0.520308227203218	-4.62297954177029	MALE_control_VEH-MALE_control_TAM
ENSMUSG00000031816	Mthfsd	-0.192590679717349	3.64071663096214	-1.47352078736098	0.165249247173191	0.520316484048457	-5.74775876009589	MALE_control_VEH-MALE_control_TAM
ENSMUSG00000039048	Foxred1	-0.170694823086128	4.46544867885806	-1.47312193672471	0.165355101309777	0.520370104791445	-5.87051994056923	MALE_control_VEH-MALE_control_TAM
ENSMUSG00000046580	Gm7862	-1.11578994189254	-2.32672552787701	-1.47301970859068	0.165382241664859	0.520370104791445	-4.62161257614626	MALE_control_VEH-MALE_control_TAM
ENSMUSG00000115842	Gm49092	-1.2539677600646	-3.34249460443923	-1.47293510667669	0.165404705313119	0.520370104791445	-4.52427993832896	MALE_control_VEH-MALE_control_TAM
ENSMUSG00000073008	Gpr174	1.27858680496882	-2.98860854231098	1.47291487291836	0.165410078197893	0.520370104791445	-4.55385714362153	MALE_control_VEH-MALE_control_TAM
ENSMUSG00000076928	Trac	0.864106953425616	-1.74219660628029	1.4729146525895	0.165410136704966	0.520370104791445	-4.69620458983176	MALE_control_VEH-MALE_control_TAM
ENSMUSG00000083061	Gm12191	-0.42269366618286	1.06995571987506	-1.47218181346197	0.165604834692786	0.520892007000648	-5.20136512021442	MALE_control_VEH-MALE_control_TAM
ENSMUSG00000110424	1700012D14Rik	-0.376507933196612	0.832167483490994	-1.47192658346452	0.16567268867596	0.521014823055713	-5.15389816338292	MALE_control_VEH-MALE_control_TAM
ENSMUSG00000040396	Abhd13	0.155356959665104	3.74395009834786	1.4717988734963	0.165706649726942	0.521021076847209	-5.76861965584191	MALE_control_VEH-MALE_control_TAM
ENSMUSG00000019297	Nop9	0.158635668117106	3.85125368072425	1.47170245622548	0.165732293215857	0.521021076847209	-5.78723282653489	MALE_control_VEH-MALE_control_TAM
ENSMUSG00000041073	Nacad	-0.313494349698353	0.541688574311175	-1.47121225510671	0.165862720721303	0.521165205831981	-5.09784821563757	MALE_control_VEH-MALE_control_TAM
ENSMUSG00000090124	Ugt1a7c	1.46900968948368	-3.07637354546591	1.47116427422445	0.165875491619634	0.521165205831981	-4.54793315520842	MALE_control_VEH-MALE_control_TAM
ENSMUSG00000059412	Fxyd2	-0.524123067952132	-0.52094014339573	-1.47110557241619	0.165891117197282	0.521165205831981	-4.89967756690627	MALE_control_VEH-MALE_control_TAM
ENSMUSG00000029587	Zfp12	-0.171473133234764	3.31277319131233	-1.47109698486795	0.165893403183386	0.521165205831981	-5.68716762500286	MALE_control_VEH-MALE_control_TAM
ENSMUSG00000027715	Ccna2	0.624227518316512	-0.80205490368834	1.47069521619313	0.166000382835318	0.521410719687316	-4.84928661355862	MALE_control_VEH-MALE_control_TAM
ENSMUSG00000025040	Fundc1	-0.132732229909801	4.78794114276418	-1.47016080809165	0.166142770864892	0.521767347432268	-5.90438133932169	MALE_control_VEH-MALE_control_TAM
ENSMUSG00000053559	Smagp	0.358607326157964	0.902094132375205	1.46979984278897	0.166239005007008	0.521978931346658	-5.17061969928319	MALE_control_VEH-MALE_control_TAM
ENSMUSG00000027478	Dnmt3b	-0.552078963555319	0.00273752944829091	-1.46963319270425	0.166283450156631	0.522006020702901	-4.99768070200981	MALE_control_VEH-MALE_control_TAM
ENSMUSG00000070808	Bicra	-0.210322810005052	3.48670041422076	-1.46955106439791	0.166305357253683	0.522006020702901	-5.72397712513191	MALE_control_VEH-MALE_control_TAM
ENSMUSG00000049932	H2ax	0.20040100560403	2.654517670346	1.46925598137218	0.166384088490429	0.522045729143589	-5.5480026030871	MALE_control_VEH-MALE_control_TAM
ENSMUSG00000075389	2810410L24Rik	-0.393288879221822	2.06437173756793	-1.4692243155267	0.166392539137593	0.522045729143589	-5.41671953251163	MALE_control_VEH-MALE_control_TAM
ENSMUSG00000037016	Frem2	-0.897666146594324	0.405480430598473	-1.46917458536583	0.166405811329963	0.522045729143589	-5.07422396301001	MALE_control_VEH-MALE_control_TAM
ENSMUSG00000107726	Gm44037	-0.63448360279339	-1.20825405576944	-1.46907097392779	0.166433466451506	0.522045729143589	-4.78153305724972	MALE_control_VEH-MALE_control_TAM
ENSMUSG00000115160	Gm6532	-0.529751193798181	-0.589748484004441	-1.46896091969005	0.166462845480161	0.522047342353769	-4.88977805889234	MALE_control_VEH-MALE_control_TAM
ENSMUSG00000076258	Gm23935	-0.205845076798745	10.0286502735609	-1.46885167652326	0.166492012320756	0.522048289672883	-5.89351563843422	MALE_control_VEH-MALE_control_TAM
ENSMUSG00000083219	Gm11410	-0.24205383729287	2.03313184059043	-1.46856089673666	0.166569668651558	0.522111014540959	-5.41067974829787	MALE_control_VEH-MALE_control_TAM
ENSMUSG00000086075	Gm15728	1.20561064156194	-2.57240270784713	1.46844782421298	0.166599874316135	0.522111014540959	-4.59943050073734	MALE_control_VEH-MALE_control_TAM
ENSMUSG00000036890	Gtdc1	-0.199232048496044	4.5591583935787	-1.46841833336537	0.166607753122906	0.522111014540959	-5.88639413245126	MALE_control_VEH-MALE_control_TAM
ENSMUSG00000067158	Col4a4	0.323128568127232	0.861535190082805	1.46832859114463	0.166631730685655	0.522111014540959	-5.16439139957676	MALE_control_VEH-MALE_control_TAM
ENSMUSG00000049878	Rlf	-0.192525106065591	3.84504681422765	-1.46823642919713	0.166656357787513	0.522111014540959	-5.7907984705306	MALE_control_VEH-MALE_control_TAM
ENSMUSG00000022570	Tsta3	-0.156721494594247	4.08694996070567	-1.46784136573181	0.166761959669836	0.522308868035489	-5.82937238090593	MALE_control_VEH-MALE_control_TAM
ENSMUSG00000051007	Gatd1	-0.255898317468974	2.18564426417115	-1.46778410472697	0.166777270424911	0.522308868035489	-5.44545760662825	MALE_control_VEH-MALE_control_TAM
ENSMUSG00000007207	Stx1a	0.42301033347614	-0.0512211047765248	1.46754105345831	0.166842271978627	0.522421975589585	-4.99029762862169	MALE_control_VEH-MALE_control_TAM
ENSMUSG00000014980	Tsen15	0.15289456832218	3.16750502769887	1.46688601373152	0.167017562009958	0.522774017584824	-5.66269850927467	MALE_control_VEH-MALE_control_TAM
ENSMUSG00000060152	Pop5	0.135105819256083	4.00811346833329	1.4668524422603	0.167026549990356	0.522774017584824	-5.81874428520142	MALE_control_VEH-MALE_control_TAM
ENSMUSG00000061414	Cracr2a	-0.704188142389431	-1.37752363201218	-1.4667969192462	0.167041415880941	0.522774017584824	-4.75723532226819	MALE_control_VEH-MALE_control_TAM
ENSMUSG00000047910	Pcdhb16	-0.705911001183977	-1.11344299582922	-1.46655730676056	0.167105583212869	0.522884356053277	-4.8002202712879	MALE_control_VEH-MALE_control_TAM
ENSMUSG00000022710	Usp7	-0.104210841691322	6.59364846843366	-1.46642652606415	0.167140614565281	0.522903503723866	-5.96118540547106	MALE_control_VEH-MALE_control_TAM
ENSMUSG00000029101	Rgs12	-0.34581557753045	1.9371338394437	-1.465760064388	0.167319231417053	0.523371777829268	-5.39325134421815	MALE_control_VEH-MALE_control_TAM
ENSMUSG00000049739	Zfp646	-0.178619535183621	3.93461209342377	-1.46549539640496	0.167390209108325	0.523503254700532	-5.8090802240735	MALE_control_VEH-MALE_control_TAM
ENSMUSG00000062110	Scfd2	-0.181017967131629	2.95598707982963	-1.4651005780803	0.167496137222035	0.523513579827836	-5.61985130128285	MALE_control_VEH-MALE_control_TAM
ENSMUSG00000031144	Syp	0.417847542416835	0.14265542371044	1.4650660177628	0.16750541230085	0.523513579827836	-5.02960708719319	MALE_control_VEH-MALE_control_TAM
ENSMUSG00000023267	Gabrr2	0.516750619544999	-0.022163529710708	1.46506438294993	0.167505851052284	0.523513579827836	-4.99879693993707	MALE_control_VEH-MALE_control_TAM
ENSMUSG00000044522	A730020M07Rik	-1.09853352178276	-2.51310620036654	-1.46505155544875	0.167509293733478	0.523513579827836	-4.6095074990547	MALE_control_VEH-MALE_control_TAM
ENSMUSG00000070407	Hs3st3b1	0.667165975554378	-1.42345994135418	1.46470579812668	0.167602111541018	0.523685180551204	-4.75258741178805	MALE_control_VEH-MALE_control_TAM
ENSMUSG00000049124	Gm8186	-0.415893765937801	0.66363898411566	-1.46463131671665	0.167622111589678	0.523685180551204	-5.13001874155959	MALE_control_VEH-MALE_control_TAM
ENSMUSG00000040734	Ppp1r13l	0.396211925553788	2.19029276558586	1.46441780541936	0.167679455654715	0.523773857507976	-5.45091553624949	MALE_control_VEH-MALE_control_TAM
ENSMUSG00000080054	Rpl12-ps1	-0.691692004431628	-0.835474946309137	-1.46420718478525	0.167736039557426	0.523860129759213	-4.8512086661744	MALE_control_VEH-MALE_control_TAM
ENSMUSG00000081975	Gm12482	-0.612529572220029	-1.97173103031971	-1.46373116078696	0.167863984212407	0.524133890070006	-4.67573609709131	MALE_control_VEH-MALE_control_TAM
ENSMUSG00000025395	Prim1	0.512450104926529	-0.103264125419503	1.46366543719985	0.167881655710248	0.524133890070006	-4.98555464270636	MALE_control_VEH-MALE_control_TAM
ENSMUSG00000079711	Smok4a	-0.850733023634746	-2.3166119900677	-1.46352006273993	0.167920748988779	0.524165458441673	-4.63333835869983	MALE_control_VEH-MALE_control_TAM
ENSMUSG00000038227	Hoxa9	-0.205273286653758	3.39199096112039	-1.46321038797257	0.168004050555886	0.524314577242496	-5.71362620637872	MALE_control_VEH-MALE_control_TAM
ENSMUSG00000041801	Phlda3	0.270962861208699	7.59165217254439	1.46312695177978	0.16802650059148	0.524314577242496	-5.95971094087191	MALE_control_VEH-MALE_control_TAM
ENSMUSG00000086013	Gm15706	-0.538597508761698	-0.484131263933228	-1.46286247842181	0.168097678698716	0.524446199231496	-4.91663093957201	MALE_control_VEH-MALE_control_TAM
ENSMUSG00000022771	Ppil2	-0.124903372878029	4.48048261304023	-1.46258153710392	0.168173316679939	0.52459168773256	-5.88622478031698	MALE_control_VEH-MALE_control_TAM
ENSMUSG00000071202	Ccdc78	-0.809236410577975	-3.3457664892812	-1.46241876899653	0.168217151943144	0.524637939307416	-4.53470791161498	MALE_control_VEH-MALE_control_TAM
ENSMUSG00000115575	Gm49024	-0.386221116211022	0.13394775529148	-1.46228157080114	0.168254108421181	0.524662724983703	-5.03149033278377	MALE_control_VEH-MALE_control_TAM
ENSMUSG00000052310	Slc39a1	0.145243126280841	5.14178913757029	1.46186309023897	0.168366874955925	0.52492385803359	-5.93893518641267	MALE_control_VEH-MALE_control_TAM
ENSMUSG00000044628	Rnf208	-0.878372328289703	-3.04431782441341	-1.46162445412484	0.168431207919577	0.524972918129565	-4.56070062265633	MALE_control_VEH-MALE_control_TAM
ENSMUSG00000039166	Akap7	-0.191938361172941	3.52825454953829	-1.46141027798106	0.168488964447968	0.524972918129565	-5.7427492049664	MALE_control_VEH-MALE_control_TAM
ENSMUSG00000030493	Faap24	0.453034781987528	-0.850056368604084	1.46135889682258	0.168502822801398	0.524972918129565	-4.85207002652938	MALE_control_VEH-MALE_control_TAM
ENSMUSG00000001029	Icam2	0.301111423914681	2.09875410959784	1.46133587838502	0.168509031568451	0.524972918129565	-5.43470089199454	MALE_control_VEH-MALE_control_TAM
ENSMUSG00000021792	Prxl2a	-0.162916178212186	4.61795670996588	-1.46126651121348	0.168527743152729	0.524972918129565	-5.90159927865918	MALE_control_VEH-MALE_control_TAM
ENSMUSG00000023307	Marchf5	0.139915723295591	6.23284733418058	1.46104501234614	0.168587503517736	0.525042707907892	-5.96712300063048	MALE_control_VEH-MALE_control_TAM
ENSMUSG00000043257	Pigv	-0.213102945269182	3.91063543554272	-1.46096828810466	0.16860820786957	0.525042707907892	-5.81128270765749	MALE_control_VEH-MALE_control_TAM
ENSMUSG00000106874	Gm20186	-1.51177097602852	-1.23980429605132	-1.46083249735613	0.168644856810415	0.525043967214374	-4.78621851768184	MALE_control_VEH-MALE_control_TAM
ENSMUSG00000095407	Tmem200c	1.19891741545433	-3.14998604948168	1.46068717953774	0.168684084470157	0.525043967214374	-4.55246564111734	MALE_control_VEH-MALE_control_TAM
ENSMUSG00000110124	Gm4247	-0.485325638255063	-0.717157305446895	-1.46064414261916	0.16869570349899	0.525043967214374	-4.87681970143258	MALE_control_VEH-MALE_control_TAM
ENSMUSG00000024268	Celf4	0.680479949943063	-1.72467067661779	1.46040666676492	0.168759828918804	0.525153177189519	-4.71313843533997	MALE_control_VEH-MALE_control_TAM
ENSMUSG00000063275	Hacd1	0.191688058251367	5.34357752628025	1.45980842055228	0.16892146387645	0.525537061778703	-5.95121732226134	MALE_control_VEH-MALE_control_TAM
ENSMUSG00000026158	Ogfrl1	-0.257629381967468	3.19843635393288	-1.45961188639771	0.168974592174488	0.525537061778703	-5.67878308328697	MALE_control_VEH-MALE_control_TAM
ENSMUSG00000089842	Pitpnm2os2	-1.04647867768522	-2.49484498113953	-1.45942113445454	0.169026170844163	0.525537061778703	-4.61765525669712	MALE_control_VEH-MALE_control_TAM
ENSMUSG00000032290	Ptpn9	0.25833780399871	2.43363458333882	1.45941391690975	0.16902812270371	0.525537061778703	-5.51169616312169	MALE_control_VEH-MALE_control_TAM
ENSMUSG00000022533	Atp13a3	0.183637545820658	5.38150728650357	1.45941259590143	0.169028479949503	0.525537061778703	-5.95322565237674	MALE_control_VEH-MALE_control_TAM
ENSMUSG00000037353	Letmd1	-0.172914123165604	2.86323339958022	-1.45923506899446	0.169076495075642	0.525584603105782	-5.60742475583303	MALE_control_VEH-MALE_control_TAM
ENSMUSG00000091811	Inafm1	-0.14285168589511	4.07479771002694	-1.45909454040636	0.169114511528988	0.525584603105782	-5.83929120076397	MALE_control_VEH-MALE_control_TAM
ENSMUSG00000021217	Tshz3	0.311743162980727	1.1895054702006	1.4590337777038	0.169130951568929	0.525584603105782	-5.24280218544289	MALE_control_VEH-MALE_control_TAM
ENSMUSG00000114907	Gm47794	-1.07833597784069	-2.59488659230582	-1.45869925043971	0.169221485819229	0.52577560428218	-4.6076273680122	MALE_control_VEH-MALE_control_TAM
ENSMUSG00000021448	Shc3	-0.830351802172357	-1.88343117349539	-1.45845985227097	0.169286300000276	0.525886640639814	-4.69346433705055	MALE_control_VEH-MALE_control_TAM
ENSMUSG00000096718	Zfp781	1.08629501741211	-3.08540826245125	1.45816817203187	0.169365297163491	0.525905327200182	-4.5606613647043	MALE_control_VEH-MALE_control_TAM
ENSMUSG00000084839	Gm14097	0.512954617676011	-0.478031109248262	1.45805721519603	0.16939535628323	0.525905327200182	-4.92366750581755	MALE_control_VEH-MALE_control_TAM
ENSMUSG00000037410	Tbc1d2b	-0.319073869446978	2.76953055313449	-1.45803859265251	0.16940040172353	0.525905327200182	-5.58835829101459	MALE_control_VEH-MALE_control_TAM
ENSMUSG00000106840	Gm42790	-0.333045417143399	2.31251857872282	-1.45800823274266	0.169408627461476	0.525905327200182	-5.48654631653103	MALE_control_VEH-MALE_control_TAM
ENSMUSG00000066595	Flvcr1	-0.552396912983348	3.85985870994892	-1.45780394094836	0.16946398718419	0.525937861734819	-5.80723790035496	MALE_control_VEH-MALE_control_TAM
ENSMUSG00000046997	Spsb4	1.26968791498951	-0.458334814372602	1.45766103507023	0.16950272138117	0.525937861734819	-4.92772869521594	MALE_control_VEH-MALE_control_TAM
ENSMUSG00000046408	1700067K01Rik	-0.598709723177857	0.0789789838905324	-1.45764765926648	0.169506347232791	0.525937861734819	-5.0270052039601	MALE_control_VEH-MALE_control_TAM
ENSMUSG00000043415	Otud1	0.788636839847604	4.83886367868012	1.45750685188993	0.169544520612134	0.525966072005328	-5.92531836344461	MALE_control_VEH-MALE_control_TAM
ENSMUSG00000006724	Cyp27b1	-1.41203437841282	-2.73257031754608	-1.45716568331512	0.169637042625378	0.526162845639269	-4.59501426933936	MALE_control_VEH-MALE_control_TAM
ENSMUSG00000063870	Chd4	-0.143852680522509	7.25078995156888	-1.45665979972476	0.169774312155064	0.526456158664528	-5.97180946169	MALE_control_VEH-MALE_control_TAM
ENSMUSG00000103138	Gm2238	-1.33545408653617	-3.16577586605366	-1.4566026517083	0.169789824919285	0.526456158664528	-4.55532879020848	MALE_control_VEH-MALE_control_TAM
ENSMUSG00000041997	Tlk1	0.150514494566826	5.89531680017363	1.45600625281256	0.169951787901653	0.526691346765202	-5.97064279913599	MALE_control_VEH-MALE_control_TAM
ENSMUSG00000039943	Plcb4	-0.185660204694547	4.68711437621463	-1.45590791548007	0.169978505674009	0.526691346765202	-5.91512159547817	MALE_control_VEH-MALE_control_TAM
ENSMUSG00000032652	Crebl2	-0.194913893809318	4.08931819914482	-1.45580687556985	0.170005961403944	0.526691346765202	-5.84574509417373	MALE_control_VEH-MALE_control_TAM
ENSMUSG00000044982	Sft2d3	-0.290368953626365	1.74137379641807	-1.4557743329016	0.17001480506741	0.526691346765202	-5.36361130166861	MALE_control_VEH-MALE_control_TAM
ENSMUSG00000087128	Gm12655	0.263800988359754	1.53102316439677	1.45568740764711	0.170038429419332	0.526691346765202	-5.31857326232718	MALE_control_VEH-MALE_control_TAM
ENSMUSG00000040367	Lrrd1	1.26842085001788	-3.20432577419666	1.45560639795943	0.17006044853762	0.526691346765202	-4.55309646302113	MALE_control_VEH-MALE_control_TAM
ENSMUSG00000035394	Cfap53	1.19679242138707	-2.78192184393974	1.45557300035136	0.170069526988211	0.526691346765202	-4.59177142898864	MALE_control_VEH-MALE_control_TAM
ENSMUSG00000035234	Abraxas1	-0.224794340652967	2.28530192997932	-1.45539018725874	0.170119228178711	0.526755069481281	-5.48393424095631	MALE_control_VEH-MALE_control_TAM
ENSMUSG00000029165	Agbl5	-0.368549944549506	1.93701569050313	-1.45517543276466	0.170177628847756	0.526760597189409	-5.40707137434951	MALE_control_VEH-MALE_control_TAM
ENSMUSG00000086736	Gm14902	-1.10903975081856	-2.40130892079966	-1.45516942063854	0.170179264037251	0.526760597189409	-4.63278201645829	MALE_control_VEH-MALE_control_TAM
ENSMUSG00000029518	Rab35	-0.137480042364939	5.32030832954909	-1.45503125723819	0.170216845623329	0.526786767615252	-5.95660777929012	MALE_control_VEH-MALE_control_TAM
ENSMUSG00000026792	Lrsam1	-0.139076461250594	3.69929861509601	-1.45460708296308	0.170332268144301	0.527053789847363	-5.78362952374314	MALE_control_VEH-MALE_control_TAM
ENSMUSG00000008301	Phax	-0.121513274600771	4.02237936179692	-1.45439424024808	0.170390209802621	0.527131712539106	-5.83753194493073	MALE_control_VEH-MALE_control_TAM
ENSMUSG00000028622	Mrpl37	0.121823779076686	6.04320477826211	1.45430046694835	0.170415742741134	0.527131712539106	-5.97465315790602	MALE_control_VEH-MALE_control_TAM
ENSMUSG00000029276	Glmn	-0.257773312389949	1.8516463668944	-1.45402665991217	0.170490314340632	0.527152135048622	-5.38987060033348	MALE_control_VEH-MALE_control_TAM
ENSMUSG00000020064	Herc4	0.165013141416623	4.79219833783204	1.45399840763753	0.17049801043526	0.527152135048622	-5.92629761052771	MALE_control_VEH-MALE_control_TAM
ENSMUSG00000048047	Zbtb33	-0.221239214679745	3.02822897595716	-1.45387766023179	0.170530906068991	0.527152135048622	-5.65027211474632	MALE_control_VEH-MALE_control_TAM
ENSMUSG00000031314	Taf1	-0.164530034608484	4.21663156539062	-1.45384283337918	0.170540395060577	0.527152135048622	-5.86601691455418	MALE_control_VEH-MALE_control_TAM
ENSMUSG00000074971	Fibin	-0.481339480503484	4.01612629773804	-1.45371592512289	0.170574976486079	0.527152135048622	-5.83746786347421	MALE_control_VEH-MALE_control_TAM
ENSMUSG00000090965	Gm17203	-0.964610871863036	-3.35040136903293	-1.45355942039383	0.170617630818702	0.527152135048622	-4.54330191766397	MALE_control_VEH-MALE_control_TAM
ENSMUSG00000019779	Frk	-0.603110430769501	-0.667489817949695	-1.45334485931833	0.170676122601046	0.527152135048622	-4.89476360290468	MALE_control_VEH-MALE_control_TAM
ENSMUSG00000062694	Cav3	0.149588876727571	5.10983648200148	1.45325232111968	0.17070135476654	0.527152135048622	-5.94866681157974	MALE_control_VEH-MALE_control_TAM
ENSMUSG00000050425	Mrgprb2	-1.1567356906913	-3.20432577419666	-1.45321130192474	0.170712540373777	0.527152135048622	-4.55554805894907	MALE_control_VEH-MALE_control_TAM
ENSMUSG00000051177	Plcb1	0.492880101167996	1.05517158181342	1.45320662846514	0.170713814828032	0.527152135048622	-5.22283290026415	MALE_control_VEH-MALE_control_TAM
ENSMUSG00000024054	Smchd1	-0.197945747056124	3.831017965467	-1.45242526576651	0.170927005232826	0.527720351082433	-5.80942312874548	MALE_control_VEH-MALE_control_TAM
ENSMUSG00000021892	Sh3bp5	0.378265802276479	5.26377679544362	1.45211372691483	0.171012069232793	0.527765010176376	-5.95808747719341	MALE_control_VEH-MALE_control_TAM
ENSMUSG00000048874	Phf3	-0.150070213946961	5.29508089474876	-1.45192011213774	0.171064952627455	0.527765010176376	-5.95968761892155	MALE_control_VEH-MALE_control_TAM
ENSMUSG00000029385	Ccng2	-0.179410190088412	4.00187175739238	-1.45183611332019	0.171087900102527	0.527765010176376	-5.83776483657642	MALE_control_VEH-MALE_control_TAM
ENSMUSG00000098112	Bin2	0.568576163171881	-0.98574376364856	1.45182009110471	0.171092277474487	0.527765010176376	-4.83970943050205	MALE_control_VEH-MALE_control_TAM
ENSMUSG00000037656	Slc20a2	-0.17542711914825	6.21689500795858	-1.45177195407794	0.171105429384953	0.527765010176376	-5.97937025534686	MALE_control_VEH-MALE_control_TAM
ENSMUSG00000094989	Rpl9-ps4	-0.748214652437525	-2.50791548117636	-1.4517312346768	0.171116555328667	0.527765010176376	-4.62458969375834	MALE_control_VEH-MALE_control_TAM
ENSMUSG00000025266	Gnl3l	0.131448123176333	5.38824807785225	1.45154511234283	0.17116741810605	0.5278318710769	-5.96396158183481	MALE_control_VEH-MALE_control_TAM
ENSMUSG00000026887	Mrrf	0.159695360471018	4.15553506011213	1.45122697917496	0.171254385702136	0.527994840354494	-5.86120893678456	MALE_control_VEH-MALE_control_TAM
ENSMUSG00000048163	Selplg	0.501168656884785	0.324758202494823	1.45109300163749	0.17129102205457	0.527994840354494	-5.0817435821631	MALE_control_VEH-MALE_control_TAM
ENSMUSG00000003444	Med29	0.220695497154245	3.24556894266977	1.45099618682317	0.171317500305271	0.527994840354494	-5.70002050819204	MALE_control_VEH-MALE_control_TAM
ENSMUSG00000022421	Nptxr	-0.407251942448546	-0.07016103174983	-1.45092474759205	0.171337040696701	0.527994840354494	-5.007589699505	MALE_control_VEH-MALE_control_TAM
ENSMUSG00000105655	Gm42659	-0.759683824636614	-2.11934410323195	-1.45073526913049	0.171388876799524	0.528064604053866	-4.67147717844273	MALE_control_VEH-MALE_control_TAM
ENSMUSG00000104459	Gm37824	0.485587808236366	-0.677108115239102	1.45057320569589	0.171433223358496	0.528111271957377	-4.89639784070066	MALE_control_VEH-MALE_control_TAM
ENSMUSG00000020091	Eif4ebp2	0.22572453091947	8.52972875534606	1.45037726336448	0.171486853313038	0.528186517203612	-5.9595813612175	MALE_control_VEH-MALE_control_TAM
ENSMUSG00000029632	Ndufa4	0.142532774656148	8.34205463213346	1.44968598188538	0.171676171550558	0.528679591122662	-5.96482686673732	MALE_control_VEH-MALE_control_TAM
ENSMUSG00000097124	A530020G20Rik	-0.773410196237932	-1.39079580260412	-1.44930879613329	0.171779543777554	0.528907870064834	-4.77575523282799	MALE_control_VEH-MALE_control_TAM
ENSMUSG00000026644	Acbd7	-0.767870761248214	-1.90363636841553	-1.44910786816108	0.171834631810869	0.528963183574714	-4.70138348065244	MALE_control_VEH-MALE_control_TAM
ENSMUSG00000104814	Gm42979	-0.321198686248061	1.15852851722574	-1.44899649823878	0.171865172277998	0.528963183574714	-5.24935802876897	MALE_control_VEH-MALE_control_TAM
ENSMUSG00000031697	Orc6	-0.305838110654584	1.84808711822925	-1.44892329150847	0.171885249909797	0.528963183574714	-5.39573003554036	MALE_control_VEH-MALE_control_TAM
ENSMUSG00000037017	Zscan21	-0.175115237214704	3.92982336810942	-1.44865722959582	0.171958236473259	0.529000705344311	-5.83068915348859	MALE_control_VEH-MALE_control_TAM
ENSMUSG00000038994	Hils1	0.417558754621677	1.10791263512128	1.44857675684395	0.17198031702363	0.529000705344311	-5.23954990053716	MALE_control_VEH-MALE_control_TAM
ENSMUSG00000041479	Syt15	-0.58573191105519	0.573617236670901	-1.44853161558628	0.171992704169321	0.529000705344311	-5.13293530070549	MALE_control_VEH-MALE_control_TAM
ENSMUSG00000105452	Gm5276	-0.382848939611797	3.66513898344383	-1.44839111361416	0.172031263902963	0.529000705344311	-5.78573212651657	MALE_control_VEH-MALE_control_TAM
ENSMUSG00000083416	Gm15378	0.593098735420002	-1.54567774564047	1.44834584741803	0.172043688423932	0.529000705344311	-4.75315581853693	MALE_control_VEH-MALE_control_TAM
ENSMUSG00000098123	Gm4518	-0.438478567461335	1.29715554685332	-1.44808817508659	0.172114427856736	0.529128258068491	-5.27920599834615	MALE_control_VEH-MALE_control_TAM
ENSMUSG00000050567	Maml1	0.160142509464859	3.12249954877846	1.44762098091791	0.17224275013388	0.529321672166811	-5.67866794442752	MALE_control_VEH-MALE_control_TAM
ENSMUSG00000036810	Cnep1r1	0.180277140450433	5.24701937509631	1.44755114595104	0.172261938312934	0.529321672166811	-5.96335596487185	MALE_control_VEH-MALE_control_TAM
ENSMUSG00000059277	R74862	-0.500851516097313	-0.605927209280347	-1.44752535276077	0.172269025823239	0.529321672166811	-4.91310405351841	MALE_control_VEH-MALE_control_TAM
ENSMUSG00000074212	Dnajb14	0.201099082874831	4.5175041647887	1.44743298387893	0.172294409158798	0.529321672166811	-5.91012371677627	MALE_control_VEH-MALE_control_TAM
ENSMUSG00000037526	Atg14	-0.162021785133363	3.20539155378789	-1.44682690109529	0.17246104102475	0.529743612087911	-5.69711992233416	MALE_control_VEH-MALE_control_TAM
ENSMUSG00000060212	Pcnx2	0.477283785137015	0.102124705598655	1.44648078699142	0.172556259720424	0.529871990228427	-5.04536401845824	MALE_control_VEH-MALE_control_TAM
ENSMUSG00000074766	Ism1	0.51293745061273	-0.560683625026549	1.44642821364757	0.172570726918185	0.529871990228427	-4.92270991878119	MALE_control_VEH-MALE_control_TAM
ENSMUSG00000110404	Rnf223	-0.702584215755574	-2.8253972861307	-1.44632181687671	0.172600008428304	0.529871990228427	-4.59727500285087	MALE_control_VEH-MALE_control_TAM
ENSMUSG00000003039	Fam32a	0.230427757704769	3.79754854816613	1.44624909488804	0.172620024683506	0.529871990228427	-5.81185691904827	MALE_control_VEH-MALE_control_TAM
ENSMUSG00000035776	Cd99l2	0.269613621215888	6.40637069216634	1.44603860110995	0.172677972710922	0.529959920999447	-5.98792811731063	MALE_control_VEH-MALE_control_TAM
ENSMUSG00000030447	Cyfip1	0.157047412625521	4.63235048538385	1.44542287509206	0.172847573158724	0.530309280132243	-5.92404301977121	MALE_control_VEH-MALE_control_TAM
ENSMUSG00000026696	Vamp4	0.146421389058866	3.99875745091833	1.44537833872451	0.172859846027831	0.530309280132243	-5.8458334843691	MALE_control_VEH-MALE_control_TAM
ENSMUSG00000039873	Neurl2	-0.212154558561931	3.6605324474814	-1.44523542929879	0.172899232459637	0.530309280132243	-5.78904621784465	MALE_control_VEH-MALE_control_TAM
ENSMUSG00000031148	Gpkow	-0.152116119985195	4.20756667297672	-1.44519966189585	0.172909091282751	0.530309280132243	-5.87624669563997	MALE_control_VEH-MALE_control_TAM
ENSMUSG00000014243	Zswim7	0.153338089595504	4.32929947496493	1.44504594979063	0.172951465411113	0.530349305429872	-5.89209121709467	MALE_control_VEH-MALE_control_TAM
ENSMUSG00000020327	Fgf22	1.16209619795055	-2.83659708878048	1.44489210486711	0.172993884878385	0.530389456163837	-4.59768178913557	MALE_control_VEH-MALE_control_TAM
ENSMUSG00000075266	Cenpw	-0.49952727450965	-0.67908347616557	-1.4446292200882	0.173066389971377	0.530445282400086	-4.90326311716585	MALE_control_VEH-MALE_control_TAM
ENSMUSG00000032641	Gpr19	-0.503715152441761	1.3269422882826	-1.44461340929364	0.173070751489711	0.530445282400086	-5.28987057566154	MALE_control_VEH-MALE_control_TAM
ENSMUSG00000096768	Gm47283	-0.631337137683373	1.82136494046194	-1.44446895245968	0.173110605189038	0.530477533962884	-5.39567153744741	MALE_control_VEH-MALE_control_TAM
ENSMUSG00000045094	Arhgef37	0.361019647825166	1.37224001378296	1.44433135772156	0.173148572887761	0.530503996145695	-5.29970682887782	MALE_control_VEH-MALE_control_TAM
ENSMUSG00000005949	Ctns	0.206680913365293	2.60535850801208	1.44385203713674	0.173280890498803	0.530795621973916	-5.57047416334677	MALE_control_VEH-MALE_control_TAM
ENSMUSG00000113606	Gm47441	-0.901031446522651	-1.78811296220489	-1.44377395951081	0.173302452048876	0.530795621973916	-4.72330751643916	MALE_control_VEH-MALE_control_TAM
ENSMUSG00000032553	Srprb	0.147338113512244	3.92353095791059	1.4436313406164	0.173341842822288	0.530826374751761	-5.83632560898247	MALE_control_VEH-MALE_control_TAM
ENSMUSG00000022283	Pabpc1	0.299722061471892	6.68642415152535	1.44338469251435	0.173409983775849	0.530871851529147	-5.9919132210918	MALE_control_VEH-MALE_control_TAM
ENSMUSG00000028475	Spaar	-0.515663307808295	1.12133129508962	-1.44335831844626	0.173417271413809	0.530871851529147	-5.24897221715289	MALE_control_VEH-MALE_control_TAM
ENSMUSG00000032324	Tspan3	0.125587164657643	6.57976554922423	1.44325887696357	0.17344475122668	0.530871851529147	-5.99202566063928	MALE_control_VEH-MALE_control_TAM
ENSMUSG00000037190	Cyb561d2	0.309608712565336	0.82760896946449	1.44302215743162	0.173510181363322	0.530982257214389	-5.19000621424645	MALE_control_VEH-MALE_control_TAM
ENSMUSG00000024436	Mrps18b	0.129623087252582	4.13270603849407	1.44132462495045	0.173979992211392	0.532247102480064	-5.87106654660051	MALE_control_VEH-MALE_control_TAM
ENSMUSG00000090273	Prr22	-0.854491229471081	-2.05115594907229	-1.44131609791371	0.17398235485249	0.532247102480064	-4.69070730603373	MALE_control_VEH-MALE_control_TAM
ENSMUSG00000025646	Atrip	-0.145412043900763	3.62357509438833	-1.4404072969701	0.174234316436619	0.532907030645703	-5.78848958560372	MALE_control_VEH-MALE_control_TAM
ENSMUSG00000111361	Gm47445	0.758972638042318	-2.79923398105408	1.44032551823276	0.174257004270634	0.532907030645703	-4.60620037412978	MALE_control_VEH-MALE_control_TAM
ENSMUSG00000021994	Wnt5a	0.26790565401522	2.47349752203989	1.43990718780701	0.174373100203844	0.533086117608541	-5.54619575053531	MALE_control_VEH-MALE_control_TAM
ENSMUSG00000028773	Fabp3	0.552779870161556	7.98017727152833	1.43990209258631	0.174374514639618	0.533086117608541	-5.98492689625879	MALE_control_VEH-MALE_control_TAM
ENSMUSG00000020721	Helz	-0.13530855631478	4.72448104324632	-1.43951375924486	0.174482344462704	0.533141894869121	-5.93998700153221	MALE_control_VEH-MALE_control_TAM
ENSMUSG00000007827	Ankrd26	-0.198699169490606	2.5950336579018	-1.43950347539215	0.174485200773938	0.533141894869121	-5.57385936929535	MALE_control_VEH-MALE_control_TAM
ENSMUSG00000070953	Rabepk	0.199518834888088	2.55245526655984	1.4394989782443	0.174486449856446	0.533141894869121	-5.56435966197728	MALE_control_VEH-MALE_control_TAM
ENSMUSG00000050105	Grrp1	0.353709330996738	1.31570792912166	1.43941177435594	0.174510672211943	0.533141894869121	-5.2942090605983	MALE_control_VEH-MALE_control_TAM
ENSMUSG00000041263	Rusc1	0.269342571250168	2.01219568694818	1.43919696058714	0.174570352390841	0.533234148512202	-5.4443952924712	MALE_control_VEH-MALE_control_TAM
ENSMUSG00000050931	Sgms2	0.40344888811019	0.173073493902604	1.43884876867341	0.17466712439547	0.533369395327107	-5.06825048024718	MALE_control_VEH-MALE_control_TAM
ENSMUSG00000034394	Lif	0.917923632797593	-1.16299145181137	1.43882543523752	0.174673610998698	0.533369395327107	-4.82495142246625	MALE_control_VEH-MALE_control_TAM
ENSMUSG00000090125	Pou3f1	0.543123834640832	-0.0812190134404653	1.43859790835421	0.174736873155883	0.533472499645054	-5.02085653167217	MALE_control_VEH-MALE_control_TAM
ENSMUSG00000115338	Pnp	-0.421273161323162	1.12193933700153	-1.43848868440224	0.174767248881809	0.533475183675341	-5.25532084664438	MALE_control_VEH-MALE_control_TAM
ENSMUSG00000053158	Fes	0.494439898389348	1.91550630072248	1.43778698828891	0.174962499589275	0.533788133090978	-5.42494731156577	MALE_control_VEH-MALE_control_TAM
ENSMUSG00000085395	Gm13056	1.33964728908155	-3.64345783002162	1.43776722312687	0.174968001996551	0.533788133090978	-4.53898792842665	MALE_control_VEH-MALE_control_TAM
ENSMUSG00000046364	Rpl27a	-0.176111338177955	7.00633971145362	-1.43773450822305	0.174977109790355	0.533788133090978	-5.99851934171778	MALE_control_VEH-MALE_control_TAM
ENSMUSG00000081189	Hspd1-ps4	-1.15260080713178	-3.54290992399047	-1.43769601378363	0.174987827109168	0.533788133090978	-4.54519477878511	MALE_control_VEH-MALE_control_TAM
ENSMUSG00000034584	Exph5	-0.5782495819336	0.218142155002578	-1.43743056635871	0.17506174586134	0.533865121328088	-5.07856044539591	MALE_control_VEH-MALE_control_TAM
ENSMUSG00000039114	Nrn1	-0.580738244624273	-1.26020981502488	-1.43737661169973	0.175076773733302	0.533865121328088	-4.81061571345645	MALE_control_VEH-MALE_control_TAM
ENSMUSG00000106904	Gm43029	-0.752511731281549	-1.98275363244622	-1.43726321873059	0.175108360348093	0.533865121328088	-4.70419142208596	MALE_control_VEH-MALE_control_TAM
ENSMUSG00000100701	Gm19587	-0.527122846340053	0.030187637017017	-1.43718145914861	0.175131138164301	0.533865121328088	-5.04338870177795	MALE_control_VEH-MALE_control_TAM
ENSMUSG00000054135	A430110L20Rik	-0.460216199164874	-0.584896415237457	-1.43685805427398	0.175221261489434	0.534022431296202	-4.92992941760466	MALE_control_VEH-MALE_control_TAM
ENSMUSG00000083289	Gm8812	-0.879469117834508	-2.479133068077	-1.43678438483459	0.175241796402906	0.534022431296202	-4.64400125359251	MALE_control_VEH-MALE_control_TAM
ENSMUSG00000095253	Zfp799	-0.305241872386577	2.81870601978803	-1.43659009905343	0.175295962063066	0.534097501663176	-5.62732639261807	MALE_control_VEH-MALE_control_TAM
ENSMUSG00000030327	Necap1	0.195224377226651	3.75008251313516	1.43625110824931	0.175390504149849	0.534295546244596	-5.81683233526202	MALE_control_VEH-MALE_control_TAM
ENSMUSG00000100937	1700020D05Rik	-0.832239053798298	-2.32630517288931	-1.43611185222792	0.175429354018651	0.534323896392948	-4.66238831998114	MALE_control_VEH-MALE_control_TAM
ENSMUSG00000036873	2410004B18Rik	0.169969358212178	4.09073178063838	1.43574597487285	0.175531461408095	0.534517946627355	-5.87247161843735	MALE_control_VEH-MALE_control_TAM
ENSMUSG00000099906	Gm28653	1.21071636148452	2.68167295023944	1.43552626212942	0.175592801750421	0.534517946627355	-5.59841960239016	MALE_control_VEH-MALE_control_TAM
ENSMUSG00000030606	Hapln3	0.626851173048111	-1.27638373603458	1.43545969600859	0.175611389506195	0.534517946627355	-4.8102352601066	MALE_control_VEH-MALE_control_TAM
ENSMUSG00000039427	Alg1	-0.180159360752554	3.32413669246176	-1.4352163099875	0.175679366027965	0.534517946627355	-5.73690096433195	MALE_control_VEH-MALE_control_TAM
ENSMUSG00000022818	Cyp2ab1	1.08384550601468	-3.33123423524573	1.43502811506165	0.175731943047476	0.534517946627355	-4.56347321976149	MALE_control_VEH-MALE_control_TAM
ENSMUSG00000071533	Pcnp	0.109139381003736	5.43003309674755	1.43486584308812	0.175777288408277	0.534517946627355	-5.98764124532771	MALE_control_VEH-MALE_control_TAM
ENSMUSG00000024957	Kcnk4	-0.964928240203221	-2.44056582296828	-1.43479162124973	0.175798032259835	0.534517946627355	-4.65052925832838	MALE_control_VEH-MALE_control_TAM
ENSMUSG00000028035	Dnajb4	0.441714732729671	6.31854400411127	1.43478993384542	0.175798503886966	0.534517946627355	-6.00243274193672	MALE_control_VEH-MALE_control_TAM
ENSMUSG00000089862	Umad1	0.207800944388078	3.20754614049597	1.43472342219627	0.175817094642912	0.534517946627355	-5.71346027902853	MALE_control_VEH-MALE_control_TAM
ENSMUSG00000022696	Sidt1	0.901111129046088	-1.57800000142886	1.43472210544179	0.17581746270725	0.534517946627355	-4.76407048499776	MALE_control_VEH-MALE_control_TAM
ENSMUSG00000035601	Trmt10b	-0.176325418474658	2.21816462677785	-1.43471960637979	0.175818161256559	0.534517946627355	-5.49588189895547	MALE_control_VEH-MALE_control_TAM
ENSMUSG00000040123	Zmym5	-0.167448457219139	4.86875132972995	-1.43402601665708	0.176012126460403	0.534940896896331	-5.95871198780844	MALE_control_VEH-MALE_control_TAM
ENSMUSG00000052105	Mtcl1	0.316099128440116	2.56471714129734	1.43401061052355	0.176016436881017	0.534940896896331	-5.57425958637553	MALE_control_VEH-MALE_control_TAM
ENSMUSG00000075569	Rsph10b	-0.708202178183411	-0.064033140995404	-1.43376636395542	0.176084785456567	0.535058707958243	-5.03001742065807	MALE_control_VEH-MALE_control_TAM
ENSMUSG00000031429	Psmd10	0.192427566243299	2.97919061310576	1.43355306089433	0.176144493142689	0.535148507857833	-5.66639385762311	MALE_control_VEH-MALE_control_TAM
ENSMUSG00000085286	Ube4bos3	-0.825750283150384	-2.00606883372304	-1.4334493988072	0.176173516299101	0.535148507857833	-4.70538773635735	MALE_control_VEH-MALE_control_TAM
ENSMUSG00000022234	Cct5	0.124670067965457	6.68937525150705	1.43311779707384	0.176266384532137	0.5353406936437	-6.00547415246831	MALE_control_VEH-MALE_control_TAM
ENSMUSG00000024176	Sox8	0.433603104422479	-0.942139497394057	1.43251799075864	0.176434470072184	0.535761219900189	-4.87041642420699	MALE_control_VEH-MALE_control_TAM
ENSMUSG00000026604	Ptpn14	-0.200041019443869	4.86962823483194	-1.43223044084543	0.176515098594794	0.535913330124875	-5.96113885639631	MALE_control_VEH-MALE_control_TAM
ENSMUSG00000038807	Rap1gap2	-0.266709783122113	3.83857494876491	-1.43212801845997	0.176543825106934	0.535913330124875	-5.83748737449931	MALE_control_VEH-MALE_control_TAM
ENSMUSG00000022853	Ehhadh	-0.220749426400626	2.66639783829588	-1.43187358877036	0.176615202188281	0.53603835251695	-5.59975510305691	MALE_control_VEH-MALE_control_TAM
ENSMUSG00000042293	Gm5617	0.24164997745824	1.30980711247222	1.43167731619377	0.176670280507069	0.53603835251695	-5.30287737612287	MALE_control_VEH-MALE_control_TAM
ENSMUSG00000046240	Hepacam	1.05206177440366	-2.56198527997953	1.4314458502019	0.176735253318293	0.53603835251695	-4.6405340737255	MALE_control_VEH-MALE_control_TAM
ENSMUSG00000113113	Gm2614	-0.424345634950462	0.946022903958662	-1.4314367146224	0.176737818097483	0.53603835251695	-5.22849543261048	MALE_control_VEH-MALE_control_TAM
ENSMUSG00000026179	Pnkd	0.185600819606285	4.79738307249027	1.43137389145759	0.176755456305123	0.53603835251695	-5.95663103834521	MALE_control_VEH-MALE_control_TAM
ENSMUSG00000024697	Gna14	-0.420194033229052	-0.0405381676693653	-1.43133939585239	0.176765141904105	0.53603835251695	-5.03739019282158	MALE_control_VEH-MALE_control_TAM
ENSMUSG00000037935	Smarce1	-0.133943959576267	5.2409075765452	-1.4311101456347	0.176829521546003	0.53603835251695	-5.98476881388308	MALE_control_VEH-MALE_control_TAM
ENSMUSG00000021703	Serinc5	-0.278049869894011	2.24305222965918	-1.43097658322673	0.176867038510579	0.53603835251695	-5.50628371029361	MALE_control_VEH-MALE_control_TAM
