## Supplementary Table 4 for "Numb is required for optimal contraction of skeletal muscle" (part 2 of 3)

Gene_ID	Gene_Symbol	logFC	AveExpr	t	P.Value	adj.P.Val	B	Contrast
ENSMUSG00000080893	Ndufa12-ps	-0.761730309120703	1.55138736100988	-1.43089046285744	0.176891232790405	0.53603835251695	-5.35488332490333	MALE_control_VEH-MALE_control_TAM
ENSMUSG00000000320	Alox12	0.612403847881452	1.24335909868212	1.43081372727691	0.176912792880393	0.53603835251695	-5.29012944041935	MALE_control_VEH-MALE_control_TAM
ENSMUSG00000018921	Pelp1	-0.132106665032319	4.78223298600462	-1.43073329628694	0.176935393613561	0.53603835251695	-5.95627580309069	MALE_control_VEH-MALE_control_TAM
ENSMUSG00000086740	Gm17029	-0.762434995584707	-2.8486901477688	-1.4307145186776	0.176940670381853	0.53603835251695	-4.61137518291762	MALE_control_VEH-MALE_control_TAM
ENSMUSG00000117422	CJ186046Rik	1.00454744723831	-2.8317701269934	1.4299295145445	0.177161385184529	0.536617118145603	-4.61387770324564	MALE_control_VEH-MALE_control_TAM
ENSMUSG00000033542	Arhgef5	0.19968167301782	2.84802092220252	1.42962811408679	0.177246189239448	0.536750239686724	-5.64288552578515	MALE_control_VEH-MALE_control_TAM
ENSMUSG00000031897	Psmb10	0.198902938988264	2.95240869654499	1.42956237724222	0.177264689906491	0.536750239686724	-5.66578931312989	MALE_control_VEH-MALE_control_TAM
ENSMUSG00000065987	Cd209b	-0.465235210238387	-0.763452848663943	-1.42939707478056	0.177311218984308	0.536801256536691	-4.9062314425408	MALE_control_VEH-MALE_control_TAM
ENSMUSG00000114254	Gm48067	0.547483816182086	-0.207095574107917	1.42928335690617	0.177343234040686	0.536808323156459	-5.00890830538353	MALE_control_VEH-MALE_control_TAM
ENSMUSG00000030706	Mrpl48	0.135201234684679	5.22568967014375	1.42905391810832	0.177407842783042	0.53682630882779	-5.98670147580622	MALE_control_VEH-MALE_control_TAM
ENSMUSG00000026574	Dpt	0.291330541985236	3.92966545946995	1.42905144382097	0.177408539636387	0.53682630882779	-5.8564844067713	MALE_control_VEH-MALE_control_TAM
ENSMUSG00000039007	Cpq	0.226459098027576	2.94742682034972	1.42851471022743	0.17755975830181	0.537093894526356	-5.66606853978895	MALE_control_VEH-MALE_control_TAM
ENSMUSG00000003228	Grk5	0.399581953235408	1.88083306817052	1.42849256138189	0.177566000804237	0.537093894526356	-5.42933772701313	MALE_control_VEH-MALE_control_TAM
ENSMUSG00000024201	Kdm4b	-0.13631091386179	4.90006199227412	-1.42842139273395	0.177586060448281	0.537093894526356	-5.96825302931363	MALE_control_VEH-MALE_control_TAM
ENSMUSG00000013662	Atad1	0.147600481277379	6.24167455234097	1.42825496155454	0.17763297824831	0.537114179800088	-6.01063728503678	MALE_control_VEH-MALE_control_TAM
ENSMUSG00000034161	Scx	-0.270387731748512	2.65734803454151	-1.42818691750771	0.17765216319607	0.537114179800088	-5.60251460848781	MALE_control_VEH-MALE_control_TAM
ENSMUSG00000025465	Echs1	-0.215439596208861	6.47268078581937	-1.42793715661361	0.177722597862292	0.537124807919844	-6.01204957764687	MALE_control_VEH-MALE_control_TAM
ENSMUSG00000019326	Aoc3	0.46120717923291	2.4866915599655	1.42770708357037	0.177787501037458	0.537124807919844	-5.56501464019692	MALE_control_VEH-MALE_control_TAM
ENSMUSG00000074305	Peak1	-0.220282115282521	4.52861426536047	-1.42768561965231	0.177793556978525	0.537124807919844	-5.93728974879432	MALE_control_VEH-MALE_control_TAM
ENSMUSG00000066568	Lsm14a	0.19385397755742	6.70576754906205	1.42768466733307	0.177793825674804	0.537124807919844	-6.0126115096167	MALE_control_VEH-MALE_control_TAM
ENSMUSG00000024387	Csnk2b	0.134877347930832	5.81641859166486	1.42764800440998	0.177804170353649	0.537124807919844	-6.00696887700506	MALE_control_VEH-MALE_control_TAM
ENSMUSG00000022898	Vps26c	-0.186703599820474	3.74181339525005	-1.42752511450942	0.17783884819534	0.537139847772365	-5.82681026152652	MALE_control_VEH-MALE_control_TAM
ENSMUSG00000086914	Gm16124	-0.289995158043951	1.73757140576816	-1.42679178252988	0.178045901903188	0.537633196784073	-5.40023989267825	MALE_control_VEH-MALE_control_TAM
ENSMUSG00000070144	Mir1a-1	-0.660998294789042	-0.692932722191476	-1.42673606588351	0.178061641531383	0.537633196784073	-4.92234280852184	MALE_control_VEH-MALE_control_TAM
ENSMUSG00000019951	Uhrf1bp1l	0.253367461938772	4.70205246624699	1.4266202288615	0.17809436853619	0.537640364062025	-5.95507545018574	MALE_control_VEH-MALE_control_TAM
ENSMUSG00000011427	Zfp790	-0.235027928229363	3.08035843753774	-1.42645052738834	0.178142322737841	0.537640364062025	-5.69749317260633	MALE_control_VEH-MALE_control_TAM
ENSMUSG00000081071	Gm9836	0.518363833384396	-0.716963533987557	1.42637272495809	0.178164311735877	0.537640364062025	-4.91835183792832	MALE_control_VEH-MALE_control_TAM
ENSMUSG00000021567	Nkd2	0.53100275520384	0.670240062934316	1.42630688066446	0.178182922823608	0.537640364062025	-5.17993511257461	MALE_control_VEH-MALE_control_TAM
ENSMUSG00000037624	Kcnk2	-0.424598745170986	1.0537785136855	-1.42613663435583	0.178231050982923	0.537678557588018	-5.25708219548203	MALE_control_VEH-MALE_control_TAM
ENSMUSG00000024515	Smad4	-0.130528384359171	5.9289627201516	-1.4260517953939	0.178255038775725	0.537678557588018	-6.01068813370822	MALE_control_VEH-MALE_control_TAM
ENSMUSG00000080783	Gm8250	-0.838608413270622	-2.36705896446611	-1.42594432329859	0.178285429845621	0.53768055430847	-4.66865318732417	MALE_control_VEH-MALE_control_TAM
ENSMUSG00000055204	Ankrd17	-0.153075409734116	6.14541262600841	-1.42570132340723	0.178354161560812	0.537757371585781	-6.01331337159981	MALE_control_VEH-MALE_control_TAM
ENSMUSG00000054381	Zfp747	-0.373516568820023	0.996807457305282	-1.42554692518375	0.178397844084217	0.537757371585781	-5.24623627188394	MALE_control_VEH-MALE_control_TAM
ENSMUSG00000049411	Tmem241	-0.320325132385405	1.08589949850962	-1.42550254082094	0.178410403012688	0.537757371585781	-5.26447089216496	MALE_control_VEH-MALE_control_TAM
ENSMUSG00000112551	Gm8219	0.664743589699722	-0.93591937978327	1.42543387334628	0.178429834506595	0.537757371585781	-4.87994473429406	MALE_control_VEH-MALE_control_TAM
ENSMUSG00000096549	Prickle4	1.05529751422882	-2.97657604986639	1.42525723965386	0.178479826357492	0.537818417111228	-4.60464212998136	MALE_control_VEH-MALE_control_TAM
ENSMUSG00000003617	Cp	-0.319236371293967	2.78153563661778	-1.4245216755555	0.178688135595239	0.538356425183323	-5.63485968124314	MALE_control_VEH-MALE_control_TAM
ENSMUSG00000009585	Apobec3	-0.422960213690749	1.59293069801077	-1.42412803593422	0.178799696352298	0.538602816160504	-5.37243385381005	MALE_control_VEH-MALE_control_TAM
ENSMUSG00000025427	Rnf165	-0.547188173999698	-1.21001894121229	-1.42363993549322	0.178938108844124	0.538929997761003	-4.83497270821983	MALE_control_VEH-MALE_control_TAM
ENSMUSG00000016946	Kctd5	0.174357637890229	3.03852820099496	1.42319193073692	0.179065229965003	0.539223068456053	-5.69269000860499	MALE_control_VEH-MALE_control_TAM
ENSMUSG00000052525	Spdya	0.747526558155793	-2.13011929504346	1.42289343377187	0.179149970163686	0.539388440216486	-4.70104562208365	MALE_control_VEH-MALE_control_TAM
ENSMUSG00000025794	Rpl14	-0.148848550157143	7.41025770912353	-1.42252387978487	0.179254929082671	0.539548745505487	-6.0154710976049	MALE_control_VEH-MALE_control_TAM
ENSMUSG00000087057	Gm11730	-0.601226888644363	-1.21074876861998	-1.42237871782234	0.179296171310401	0.539548745505487	-4.8363264759367	MALE_control_VEH-MALE_control_TAM
ENSMUSG00000021221	Dpf3	0.221275848277867	3.75984372020849	1.42211613419101	0.179370794538087	0.539548745505487	-5.8370751928189	MALE_control_VEH-MALE_control_TAM
ENSMUSG00000093553	Gm20633	-1.02403599079214	-2.73989883068292	-1.42209360417348	0.179377198515302	0.539548745505487	-4.631454479864	MALE_control_VEH-MALE_control_TAM
ENSMUSG00000068220	Lgals1	0.191394950116783	6.93932878943829	1.42208849156151	0.179378651760906	0.539548745505487	-6.0194063621499	MALE_control_VEH-MALE_control_TAM
ENSMUSG00000040389	Wdr47	-0.246579290132772	2.72294874953103	-1.4220759820217	0.17938220760392	0.539548745505487	-5.62503868041343	MALE_control_VEH-MALE_control_TAM
ENSMUSG00000085334	Gm12940	-0.198115515826887	3.09011901018635	-1.42196830140105	0.179412818307087	0.539551086116058	-5.70539781798833	MALE_control_VEH-MALE_control_TAM
ENSMUSG00000059920	4930453N24Rik	0.216816305029761	5.76039192072241	1.4218049876107	0.179459252341787	0.539601003799427	-6.01362993605007	MALE_control_VEH-MALE_control_TAM
ENSMUSG00000106915	Gm42655	-0.894231328839958	-2.88510084022539	-1.42123225853902	0.179622172228771	0.53981223442353	-4.61765783331123	MALE_control_VEH-MALE_control_TAM
ENSMUSG00000022360	Atad2	0.338766412967383	1.09103463207778	1.42122526509413	0.179624162363237	0.53981223442353	-5.27094133135857	MALE_control_VEH-MALE_control_TAM
ENSMUSG00000020227	Irak3	-0.426690501642577	1.39502588662529	-1.42117185815653	0.179639361057374	0.53981223442353	-5.33412374452572	MALE_control_VEH-MALE_control_TAM
ENSMUSG00000033124	Atg9a	-0.12646357037206	6.3561073237826	-1.42113837336496	0.179648890799249	0.53981223442353	-6.02054636291189	MALE_control_VEH-MALE_control_TAM
ENSMUSG00000073680	Tmem88b	-0.484353452610741	0.662501373555972	-1.42063852744872	0.179791196646679	0.540078666386738	-5.18551667738539	MALE_control_VEH-MALE_control_TAM
ENSMUSG00000021356	Irf4	0.512751411538146	0.703900086635358	1.42061715858342	0.179797282445789	0.540078666386738	-5.19374715638052	MALE_control_VEH-MALE_control_TAM
ENSMUSG00000097632		-0.433869997935663	-0.648110017068952	-1.42039012467151	0.179861951744944	0.540174188396646	-4.93818044286986	MALE_control_VEH-MALE_control_TAM
ENSMUSG00000085527	Gm15535	0.778712452887117	-2.33626912582207	1.42024727635393	0.179902651206819	0.540174188396646	-4.67849000695154	MALE_control_VEH-MALE_control_TAM
ENSMUSG00000016493	Cd46	-0.291560289553231	1.75188715980507	-1.42019101286388	0.179918683561948	0.540174188396646	-5.41180440080654	MALE_control_VEH-MALE_control_TAM
ENSMUSG00000021240	Abcd4	-0.161876763566723	2.92852674655683	-1.41995183656517	0.179986850462164	0.540203468367304	-5.67308280503543	MALE_control_VEH-MALE_control_TAM
ENSMUSG00000044627	Swi5	-0.123208908608811	6.02217805744674	-1.41984622364414	0.18001695773053	0.540203468367304	-6.01990317902647	MALE_control_VEH-MALE_control_TAM
ENSMUSG00000039578	Ccser1	-0.616783234843756	-1.8296263024498	-1.41984242115292	0.18001804179198	0.540203468367304	-4.74460963753484	MALE_control_VEH-MALE_control_TAM
ENSMUSG00000062866	Phactr2	-0.144611411827426	5.13943622610452	-1.41923212409206	0.180192103436086	0.540636095345894	-5.99515637962044	MALE_control_VEH-MALE_control_TAM
ENSMUSG00000055546	Timd4	-0.758473506997606	-1.33676382466757	-1.41895306812587	0.180271739193356	0.5406536047271	-4.81971136349105	MALE_control_VEH-MALE_control_TAM
ENSMUSG00000046157	Tmem229b	0.367481405038904	1.31755878417237	1.41883189612115	0.180306327860959	0.5406536047271	-5.32084422864109	MALE_control_VEH-MALE_control_TAM
ENSMUSG00000051502	Ufsp1	0.248852999147734	3.47920637813008	1.41876475844888	0.18032549475758	0.5406536047271	-5.78943780474421	MALE_control_VEH-MALE_control_TAM
ENSMUSG00000040711	Sh3pxd2b	0.312353398973382	2.0372231153435	1.4187605107651	0.180326707470939	0.5406536047271	-5.4762857909493	MALE_control_VEH-MALE_control_TAM
ENSMUSG00000027068	Dhrs9	1.17818186927777	-2.67728393765072	1.41868801278791	0.180347406685757	0.5406536047271	-4.64163511478659	MALE_control_VEH-MALE_control_TAM
ENSMUSG00000113581	Dio3os	-0.932074019805285	-0.854940070037256	-1.41801943022864	0.180538390006716	0.540885389437243	-4.9032432741824	MALE_control_VEH-MALE_control_TAM
ENSMUSG00000023018	Smarcd1	-0.206941116097387	2.59481453786188	-1.41795897928584	0.180555666372162	0.540885389437243	-5.60177980806505	MALE_control_VEH-MALE_control_TAM
ENSMUSG00000082045	Gm11585	0.604494173536242	-0.967117344170838	1.4178056562854	0.180599490962576	0.540885389437243	-4.88346861390606	MALE_control_VEH-MALE_control_TAM
ENSMUSG00000060950	Trmt61a	0.381323661576876	1.5960566535679	1.41773087477548	0.180620869113594	0.540885389437243	-5.38126825068743	MALE_control_VEH-MALE_control_TAM
ENSMUSG00000056427	Slit3	0.403109929020969	2.44152451496292	1.41764786671383	0.180644601498865	0.540885389437243	-5.56785855435267	MALE_control_VEH-MALE_control_TAM
ENSMUSG00000027224	Duoxa1	-0.565245557238218	-1.03971125097718	-1.4176148139643	0.180654052154966	0.540885389437243	-4.87098238420642	MALE_control_VEH-MALE_control_TAM
ENSMUSG00000113491	Gm19221	-0.414511258894294	0.111825910769161	-1.41756851655344	0.180667290503294	0.540885389437243	-5.08308924915024	MALE_control_VEH-MALE_control_TAM
ENSMUSG00000104218	Gm9134	0.696279194767093	-2.76690812094941	1.41750830981389	0.180684507314596	0.540885389437243	-4.63346818338474	MALE_control_VEH-MALE_control_TAM
ENSMUSG00000047635	2810006K23Rik	0.152440467279866	2.85522122830804	1.41721990197262	0.180766999828672	0.540885389437243	-5.66058722687513	MALE_control_VEH-MALE_control_TAM
ENSMUSG00000023845	Lnpep	-0.214982805991449	5.82436699670533	-1.41719098212749	0.180775273425052	0.540885389437243	-6.02081513098625	MALE_control_VEH-MALE_control_TAM
ENSMUSG00000044894	Uqcrq	0.20221054307262	7.77704751620147	1.41717467154054	0.180779939813757	0.540885389437243	-6.01801334182541	MALE_control_VEH-MALE_control_TAM
ENSMUSG00000022651	Retnlg	-1.46790088302631	-2.01581242207428	-1.41716188023269	0.180783599422102	0.540885389437243	-4.72224467242014	MALE_control_VEH-MALE_control_TAM
ENSMUSG00000029338	Antxr2	0.216234015228999	3.31987498788901	1.4169684591218	0.180838944957478	0.540895084073133	-5.75983872427908	MALE_control_VEH-MALE_control_TAM
ENSMUSG00000000204	Slfn4	0.808573616754281	-0.623664614804174	1.41694152363654	0.18084665339988	0.540895084073133	-4.94682841158315	MALE_control_VEH-MALE_control_TAM
ENSMUSG00000030041	M1ap	0.779023218798424	-1.15616701999452	1.41673986039363	0.180904374425677	0.54095924183557	-4.85205802381763	MALE_control_VEH-MALE_control_TAM
ENSMUSG00000026205	Slc23a3	-0.938960471062283	-3.17242716584047	-1.41665759536316	0.180927925127909	0.54095924183557	-4.59544875033648	MALE_control_VEH-MALE_control_TAM
ENSMUSG00000027933	Ints3	0.135255154444412	4.65735399201421	1.41637722087058	0.181008209485538	0.541109830868668	-5.96461459957161	MALE_control_VEH-MALE_control_TAM
ENSMUSG00000115647	Gm49265	0.963930746886929	-3.01970027121739	1.41621752901917	0.181053950014704	0.541157121131373	-4.60985375944133	MALE_control_VEH-MALE_control_TAM
ENSMUSG00000031133	Arhgef6	-0.186899124960189	6.0703383878907	-1.41599842913781	0.181116722454704	0.541255294500293	-6.02542096387613	MALE_control_VEH-MALE_control_TAM
ENSMUSG00000097925	Gm26574	0.661296247870302	-3.0007016012993	1.41550606919065	0.181257850469705	0.541480473916471	-4.61237805204886	MALE_control_VEH-MALE_control_TAM
ENSMUSG00000037709	Fam13a	-0.397475956668344	3.73283586393025	-1.41549729766182	0.181260365534781	0.541480473916471	-5.84091070090928	MALE_control_VEH-MALE_control_TAM
ENSMUSG00000066800	Rnasel	-0.389590575787397	0.444740782810119	-1.41527505904561	0.181324097830635	0.541480473916471	-5.14963510440066	MALE_control_VEH-MALE_control_TAM
ENSMUSG00000017418	Arl5b	0.169636590454576	4.29821472473327	1.41518961734757	0.181348605270764	0.541480473916471	-5.92751406018134	MALE_control_VEH-MALE_control_TAM
ENSMUSG00000026924	Sec16a	-0.114615859325619	5.37512102465419	-1.41516563308127	0.181355485229399	0.541480473916471	-6.01138529269373	MALE_control_VEH-MALE_control_TAM
ENSMUSG00000032593	Amigo3	0.252900108938173	2.12269050015083	1.41510908176217	0.181371708005417	0.541480473916471	-5.49994659147251	MALE_control_VEH-MALE_control_TAM
ENSMUSG00000078435	AU041133	-0.411200650227411	-0.599714749851596	-1.41465623920429	0.181501657743709	0.541779003458115	-4.95401534370268	MALE_control_VEH-MALE_control_TAM
ENSMUSG00000086370	Ftx	0.286212158207103	1.49360856013943	1.41442745233679	0.181567340935483	0.541885631709431	-5.36359106236866	MALE_control_VEH-MALE_control_TAM
ENSMUSG00000021024	Psma6	-0.117137830497825	6.56512550911069	-1.41377948923688	0.18175347428319	0.542351647564061	-6.03076322659049	MALE_control_VEH-MALE_control_TAM
ENSMUSG00000020648	Dus4l	-0.275294018694368	1.91048295393602	-1.41307886425059	0.181954914009646	0.542783672381421	-5.45560698574164	MALE_control_VEH-MALE_control_TAM
ENSMUSG00000064023	Klk8	0.591065909955663	-0.842314294532903	1.41306717145389	0.181958277432741	0.542783672381421	-4.91140355099568	MALE_control_VEH-MALE_control_TAM
ENSMUSG00000039577	Nphp4	0.617326847970729	-1.58853011930812	1.41288276696074	0.182011328075363	0.542852387792055	-4.78749496027038	MALE_control_VEH-MALE_control_TAM
ENSMUSG00000031576	Kcnu1	0.862029887227236	-1.66969106667499	1.41242959655561	0.182141753692101	0.54313632433508	-4.77593419641855	MALE_control_VEH-MALE_control_TAM
ENSMUSG00000035310	Lin54	-0.189853486394613	2.77111967479181	-1.41234333280611	0.182166589816244	0.54313632433508	-5.6483250577546	MALE_control_VEH-MALE_control_TAM
ENSMUSG00000021112	Mpp5	-0.193222308024622	5.67522853507342	-1.41112017581847	0.182519051392839	0.543976691857087	-6.02590686287905	MALE_control_VEH-MALE_control_TAM
ENSMUSG00000030376	Slc8a2	0.655972648423392	-1.11424977660148	1.41102013294758	0.182547904564818	0.543976691857087	-4.86586890600987	MALE_control_VEH-MALE_control_TAM
ENSMUSG00000000409	Lck	0.520150154135185	-0.936296348332803	1.41090796793941	0.182580258372475	0.543976691857087	-4.89707120883655	MALE_control_VEH-MALE_control_TAM
ENSMUSG00000052146	Rps10	0.53598558660554	-1.04660070357574	1.41084735625826	0.182597743695687	0.543976691857087	-4.87773658014485	MALE_control_VEH-MALE_control_TAM
ENSMUSG00000087266	Gm15991	-0.76704822903505	-2.29428086876393	-1.41084357991557	0.182598833145216	0.543976691857087	-4.69376064374212	MALE_control_VEH-MALE_control_TAM
ENSMUSG00000097155	Gm26511	-0.867437843635861	-2.89606369501028	-1.4107283283849	0.182632085040168	0.54398614789797	-4.62744455426776	MALE_control_VEH-MALE_control_TAM
ENSMUSG00000107374	Gm43172	0.705629547655015	-0.450255400903208	1.41053576421074	0.182687654101622	0.544049461312403	-4.98664944497097	MALE_control_VEH-MALE_control_TAM
ENSMUSG00000034430	Zxdc	-0.132315769260839	4.26956232983624	-1.41035835623082	0.182738861926331	0.544049461312403	-5.93025772993062	MALE_control_VEH-MALE_control_TAM
ENSMUSG00000028584	Lrrc38	0.274785951477586	5.0301499827466	1.41034199552706	0.182743584953713	0.544049461312403	-6.00047761438525	MALE_control_VEH-MALE_control_TAM
ENSMUSG00000075470	Alg10b	-0.129620153632048	5.03570651918344	-1.41004238182408	0.182830095755488	0.544070647265195	-6.00122466237075	MALE_control_VEH-MALE_control_TAM
ENSMUSG00000035239	Neu3	-0.311868086767085	1.9243971293026	-1.40994775829281	0.182857424540358	0.544070647265195	-5.46265733558968	MALE_control_VEH-MALE_control_TAM
ENSMUSG00000021171	Esyt2	-0.109789057972326	5.59373570005443	-1.40992192517433	0.182864886147503	0.544070647265195	-6.02538052769275	MALE_control_VEH-MALE_control_TAM
ENSMUSG00000025580	Eif4a3	0.118253680597007	4.68785517335789	1.40983715515068	0.182889372799498	0.544070647265195	-5.97580883915564	MALE_control_VEH-MALE_control_TAM
ENSMUSG00000032712	Resf1	-0.231286372344705	3.52132481477493	-1.40966705214131	0.182938516949418	0.544070647265195	-5.80931827319426	MALE_control_VEH-MALE_control_TAM
ENSMUSG00000025810	Nrp1	0.285544242985642	4.71411877958682	1.40963390896055	0.182948093563919	0.544070647265195	-5.97827609204692	MALE_control_VEH-MALE_control_TAM
ENSMUSG00000001751	Naglu	-0.20532311656943	2.39174917847347	-1.40958828150092	0.182961278152544	0.544070647265195	-5.56707918180142	MALE_control_VEH-MALE_control_TAM
ENSMUSG00000073633	Fbxo36	0.350508538969261	0.564164943102856	1.40934232785875	0.18303236295174	0.544192555703627	-5.18028306082604	MALE_control_VEH-MALE_control_TAM
ENSMUSG00000026361	Cdc73	-0.151978792113389	5.48172607988094	-1.40904775278793	0.1831175304066	0.544306147757178	-6.02326075318245	MALE_control_VEH-MALE_control_TAM
ENSMUSG00000024402	Lta	0.835788871807589	-1.84382621463786	1.40900200793462	0.183130759101096	0.544306147757178	-4.75477825374974	MALE_control_VEH-MALE_control_TAM
ENSMUSG00000030924	Rexo5	0.605508640594312	-1.51976125823797	1.40861058655928	0.183243984529211	0.544532700840723	-4.80282406293323	MALE_control_VEH-MALE_control_TAM
ENSMUSG00000019820	Utrn	-0.16971192321377	4.75055467295947	-1.40853036088451	0.183267198386458	0.544532700840723	-5.98277212793896	MALE_control_VEH-MALE_control_TAM
ENSMUSG00000028179	Cth	-0.494410194428288	1.16008647995134	-1.40819556456143	0.183364100433566	0.544688634822859	-5.30155261240553	MALE_control_VEH-MALE_control_TAM
ENSMUSG00000029578	Wipi2	-0.10420250443133	5.25751936516284	-1.40813828895554	0.183380682312724	0.544688634822859	-6.01563144578039	MALE_control_VEH-MALE_control_TAM
ENSMUSG00000020733	Slc9a3r1	0.289552181600143	0.882785649970877	1.4080369325743	0.183410029087206	0.544688634822859	-5.24522971382339	MALE_control_VEH-MALE_control_TAM
ENSMUSG00000020706	Ftsj3	-0.134098742248085	5.14221486726894	-1.40761727026577	0.183531579873028	0.544953028697916	-6.01045323831753	MALE_control_VEH-MALE_control_TAM
ENSMUSG00000097347		-0.411746769030565	1.08153109592107	-1.40752153003212	0.183559319408808	0.544953028697916	-5.28626381460485	MALE_control_VEH-MALE_control_TAM
ENSMUSG00000020219	Timm13	0.158614050115645	5.30063514570619	1.40678260678249	0.183773530477286	0.545499437421992	-6.01926057160343	MALE_control_VEH-MALE_control_TAM
ENSMUSG00000034327	Kctd9	-0.122645967046014	6.11969271410267	-1.40661350649715	0.183822581222986	0.545532432513494	-6.03804467002134	MALE_control_VEH-MALE_control_TAM
ENSMUSG00000032554	Trf	0.681544188561842	-0.955191125612139	1.40651313165552	0.183851701996839	0.545532432513494	-4.89888763449187	MALE_control_VEH-MALE_control_TAM
ENSMUSG00000027076	Timm10	0.239489896215218	3.54750084605149	1.40640521562944	0.183883014898576	0.545532432513494	-5.81856206548493	MALE_control_VEH-MALE_control_TAM
ENSMUSG00000027787	Nmd3	-0.134153760515527	4.25660002836013	-1.40632842491241	0.18390529918361	0.545532432513494	-5.9337944393393	MALE_control_VEH-MALE_control_TAM
ENSMUSG00000059409	Ppp2r5d	-0.133827483558345	5.09700777275	-1.4059145907516	0.184025430450959	0.545712018644894	-6.01019338802289	MALE_control_VEH-MALE_control_TAM
ENSMUSG00000014349	Ube2z	0.135986088117194	4.98754413011785	1.40580051175589	0.184058557728323	0.545712018644894	-6.00364683609735	MALE_control_VEH-MALE_control_TAM
ENSMUSG00000086882	Gm13352	-0.9864846608811	-2.92522556759836	-1.4057680148046	0.184067995390145	0.545712018644894	-4.62966673865486	MALE_control_VEH-MALE_control_TAM
ENSMUSG00000099481	Xndc1	-0.316079974828981	1.41609302147428	-1.40570418971189	0.184086532442359	0.545712018644894	-5.35816979200727	MALE_control_VEH-MALE_control_TAM
ENSMUSG00000026565	Pou2f1	-0.285875683348309	3.03201212739714	-1.40547339600869	0.184153576001461	0.545821300485483	-5.71420579810992	MALE_control_VEH-MALE_control_TAM
ENSMUSG00000034898	Filip1	-0.158176406189058	6.35954498363945	-1.40530556240492	0.1842023429425	0.545876384476168	-6.0412134290151	MALE_control_VEH-MALE_control_TAM
ENSMUSG00000040712	Camta2	0.170091908659866	6.14753140802975	1.40471171886169	0.184374980569435	0.545944326369973	-6.0407362978857	MALE_control_VEH-MALE_control_TAM
ENSMUSG00000039934	Gsap	0.51498409760076	0.430871042442195	1.40462593617491	0.184399929761254	0.545944326369973	-5.16014166240832	MALE_control_VEH-MALE_control_TAM
ENSMUSG00000025592	Dach2	1.04153261969748	1.23616324809433	1.40452705946571	0.18442869072208	0.545944326369973	-5.32192308642972	MALE_control_VEH-MALE_control_TAM
ENSMUSG00000083367	Gm8806	-0.501748985053505	-0.868932235535238	-1.40451903334405	0.184431025499827	0.545944326369973	-4.91670443059725	MALE_control_VEH-MALE_control_TAM
ENSMUSG00000031732	Phlpp2	-0.195399214221912	2.35862724051877	-1.40441411819462	0.184461547300287	0.545944326369973	-5.56629331182414	MALE_control_VEH-MALE_control_TAM
ENSMUSG00000049107	Ntf3	-0.472501084689152	0.715841054070945	-1.40436327990142	0.184476338630251	0.545944326369973	-5.21641554781172	MALE_control_VEH-MALE_control_TAM
ENSMUSG00000066362	Rps13-ps1	0.837522199775338	2.80570310089966	1.40430726413024	0.184492637481152	0.545944326369973	-5.66628134660059	MALE_control_VEH-MALE_control_TAM
ENSMUSG00000020681	Ace	0.272635231000377	4.7971358189212	1.40414369232628	0.184540238646944	0.545944326369973	-5.99217947239624	MALE_control_VEH-MALE_control_TAM
ENSMUSG00000062098	Btbd3	-0.20361939289975	4.1802362341654	-1.40411856677587	0.184547551358029	0.545944326369973	-5.92632771865027	MALE_control_VEH-MALE_control_TAM
ENSMUSG00000050243	Gm5446	-0.570085194979355	-2.26563930896738	-1.40409978520152	0.184553017832403	0.545944326369973	-4.70458277650865	MALE_control_VEH-MALE_control_TAM
ENSMUSG00000020000	Moxd1	0.439718908657052	-0.65245387782879	1.40402443209552	0.184574951096192	0.545944326369973	-4.95695605881727	MALE_control_VEH-MALE_control_TAM
ENSMUSG00000046756	Mrps7	0.122042047980625	5.98002696106542	1.40398131705228	0.184587501700342	0.545944326369973	-6.04010536945978	MALE_control_VEH-MALE_control_TAM
ENSMUSG00000026773	Pfkfb3	-1.00031667824645	8.53165271213387	-1.40361668210151	0.184693673723685	0.546100688651946	-6.02093245425542	MALE_control_VEH-MALE_control_TAM
ENSMUSG00000050621	Rps27rt	0.330219977314885	0.704491535709343	1.40359235758415	0.184700758182238	0.546100688651946	-5.215126218679	MALE_control_VEH-MALE_control_TAM
ENSMUSG00000020827	Mink1	0.135996449789718	5.42571217387981	1.4031509314193	0.184829361735943	0.546342388619049	-6.0289570631974	MALE_control_VEH-MALE_control_TAM
ENSMUSG00000040359	Ufl1	-0.167426351353008	5.24252551777212	-1.40310193056934	0.184843642056969	0.546342388619049	-6.02144328094119	MALE_control_VEH-MALE_control_TAM
ENSMUSG00000117089	Gm49914	-0.745643536960812	-1.89876938559448	-1.40300075897362	0.184873129401116	0.546342388619049	-4.75381597701977	MALE_control_VEH-MALE_control_TAM
ENSMUSG00000055254	Ntrk2	0.466089931731963	1.83824533261827	1.4023973371346	0.185049083106109	0.546773030069775	-5.45332343470526	MALE_control_VEH-MALE_control_TAM
ENSMUSG00000031399	Fam3a	-0.192138047382228	3.73388666726799	-1.40225485342848	0.185090650674594	0.54680651880116	-5.85826005857719	MALE_control_VEH-MALE_control_TAM
ENSMUSG00000075581	Gm16409	-0.436510199239905	-0.365417717288959	-1.40188972773471	0.185197206227218	0.546995352361456	-5.01279495323163	MALE_control_VEH-MALE_control_TAM
ENSMUSG00000034664	Itga2b	0.513210205469742	0.713541418485723	1.40182857371534	0.185215057937717	0.546995352361456	-5.21911246429676	MALE_control_VEH-MALE_control_TAM
ENSMUSG00000060380	C030014I23Rik	-0.604052330626898	-2.21461052876714	-1.40137784864809	0.185346674939467	0.547294687829422	-4.71389272812005	MALE_control_VEH-MALE_control_TAM
ENSMUSG00000098274	Rpl24	0.500974535196486	-1.03266229003627	1.40091277272474	0.185482563942223	0.547499984275388	-4.89179470046616	MALE_control_VEH-MALE_control_TAM
ENSMUSG00000115143	Fkbp1a-ps1	-1.01848741665793	-2.88710462972261	-1.40086724539596	0.18549587086549	0.547499984275388	-4.6384957750431	MALE_control_VEH-MALE_control_TAM
ENSMUSG00000029179	Zcchc4	-0.212524504705763	3.00339666795029	-1.40082911401862	0.18550701667807	0.547499984275388	-5.71399401977767	MALE_control_VEH-MALE_control_TAM
ENSMUSG00000108615	Gm4973	-0.687481772522254	-2.8396862166516	-1.40044997797363	0.18561786849746	0.547652362345817	-4.64372538136971	MALE_control_VEH-MALE_control_TAM
ENSMUSG00000074238	Ap1ar	0.196169388866649	5.2854879985575	1.40041827474865	0.185627140378609	0.547652362345817	-6.02688184393913	MALE_control_VEH-MALE_control_TAM
ENSMUSG00000036206	Sh3bp4	0.292594039514916	2.03897083920175	1.40032005697047	0.185655867453736	0.547652362345817	-5.50022804517044	MALE_control_VEH-MALE_control_TAM
ENSMUSG00000014956	Ppp1cb	-0.122165923293913	8.82374353777845	-1.40016081749914	0.185702450204785	0.547652362345817	-6.01802861951522	MALE_control_VEH-MALE_control_TAM
ENSMUSG00000002500	Rpl3l	0.105881547235329	8.91561588008188	1.40003352087941	0.185739695603637	0.547652362345817	-6.01573132252205	MALE_control_VEH-MALE_control_TAM
ENSMUSG00000115938	Gm17241	-0.642575754094438	-0.32787951565649	-1.40003135618915	0.185740329018536	0.547652362345817	-5.02204869437991	MALE_control_VEH-MALE_control_TAM
ENSMUSG00000021775	Nr1d2	-0.198031611816597	7.03984414659268	-1.39964205050703	0.185854273786376	0.547899005004139	-6.04819111170371	MALE_control_VEH-MALE_control_TAM
ENSMUSG00000114025	Gm49331	-0.6137110082624	-1.35422358910653	-1.39953333865795	0.185886102705202	0.547903528931923	-4.83928719578642	MALE_control_VEH-MALE_control_TAM
ENSMUSG00000104699	Rps4x-ps	-0.487700661087786	0.298250259623442	-1.39930165428183	0.185953950910214	0.548014201753645	-5.14113887449219	MALE_control_VEH-MALE_control_TAM
ENSMUSG00000020577	Tspan13	-0.164350500639945	4.80595467163853	-1.39909569960406	0.186014281486201	0.548102687350837	-5.99941692058662	MALE_control_VEH-MALE_control_TAM
ENSMUSG00000034800	Zfp661	-0.257426933948438	2.4256820337752	-1.39870103763014	0.186129935716254	0.548317178874239	-5.58860239600888	MALE_control_VEH-MALE_control_TAM
ENSMUSG00000063412	Gm10131	0.491362590699761	-1.898189036408	1.39852162619039	0.186182531294617	0.548317178874239	-4.75886541299584	MALE_control_VEH-MALE_control_TAM
ENSMUSG00000108536	Gm45059	0.805947928289802	-2.9807254903327	1.3984637089483	0.186199512726252	0.548317178874239	-4.6317066233294	MALE_control_VEH-MALE_control_TAM
ENSMUSG00000042677	Zc3h12a	0.273196100197892	1.57667670216574	1.39843358996753	0.186208344169279	0.548317178874239	-5.40157844735549	MALE_control_VEH-MALE_control_TAM
ENSMUSG00000051510	Mafg	0.153540182018554	6.58026327923539	1.39809009262359	0.186309088533587	0.548524527953516	-6.05117079324243	MALE_control_VEH-MALE_control_TAM
ENSMUSG00000030894	Tpp1	0.109965476994965	5.77301274737735	1.3979583073866	0.186347751834987	0.54854906244915	-6.04490681210833	MALE_control_VEH-MALE_control_TAM
ENSMUSG00000056648	Hoxb8	-0.508063545142338	-1.56355494292888	-1.3975803381408	0.186458677794764	0.54870671190973	-4.80864790105433	MALE_control_VEH-MALE_control_TAM
ENSMUSG00000053714	4732471J01Rik	-0.446949155814911	-0.208481608004832	-1.39755520391493	0.186466056098678	0.54870671190973	-5.04728453244425	MALE_control_VEH-MALE_control_TAM
ENSMUSG00000086825	Gm15675	-0.248985573747559	3.5952247496279	-1.39746573147486	0.186492323239473	0.54870671190973	-5.83909844309413	MALE_control_VEH-MALE_control_TAM
ENSMUSG00000028284	Map3k7	0.119160288835097	6.29874202414874	1.39708413963151	0.186604384668056	0.548947121194934	-6.05158933219174	MALE_control_VEH-MALE_control_TAM
ENSMUSG00000091784	Gm17022	-0.961270274944372	-2.36498031532342	-1.39686919948251	0.186667530357756	0.549038599190734	-4.70024994878555	MALE_control_VEH-MALE_control_TAM
ENSMUSG00000020493	Prr11	0.717577981144531	-1.23860817178471	1.39677164804386	0.186696195124572	0.549038599190734	-4.86142115873767	MALE_control_VEH-MALE_control_TAM
ENSMUSG00000087439	Gm15788	-0.674004492210573	-1.64881240858103	-1.39640026819471	0.186805355738243	0.54911157059464	-4.79711809477368	MALE_control_VEH-MALE_control_TAM
ENSMUSG00000020034	Tcp11l2	-0.168735956719175	5.37696891989521	-1.39633034264204	0.186825915050847	0.54911157059464	-6.03592405643273	MALE_control_VEH-MALE_control_TAM
ENSMUSG00000090327	Gm17111	-0.871112879414764	-3.5321864223896	-1.39625063252016	0.186849353482836	0.54911157059464	-4.5862929409903	MALE_control_VEH-MALE_control_TAM
ENSMUSG00000116180	Gm49492	-0.524614959909456	-0.0164227755220428	-1.39605424184586	0.186907111752066	0.54911157059464	-5.08514886212007	MALE_control_VEH-MALE_control_TAM
ENSMUSG00000107086	Gm43808	-0.926002877950815	-2.38827317696152	-1.39602366180351	0.186916106638715	0.54911157059464	-4.69836282958289	MALE_control_VEH-MALE_control_TAM
ENSMUSG00000075122	Cd80	0.380739823943102	0.0456522836534292	1.39592309607363	0.186945689813254	0.54911157059464	-5.09702967297327	MALE_control_VEH-MALE_control_TAM
ENSMUSG00000015647	Lama5	-0.137023213762369	5.61414753532917	-1.39575070790991	0.186996409846922	0.54911157059464	-6.04431852093915	MALE_control_VEH-MALE_control_TAM
ENSMUSG00000034729	Mrps10	-0.131161579569185	4.73566831754714	-1.39572857164033	0.187002923605025	0.54911157059464	-5.99810723135434	MALE_control_VEH-MALE_control_TAM
ENSMUSG00000051391	Ywhag	0.128983707973191	8.3331974728225	1.39548315413898	0.18707515209023	0.54911157059464	-6.03604066316294	MALE_control_VEH-MALE_control_TAM
ENSMUSG00000044068	Zrsr1	0.205067396716916	4.12865227641955	1.39546198302792	0.187081384013992	0.54911157059464	-5.93031808631794	MALE_control_VEH-MALE_control_TAM
ENSMUSG00000050323	Ndufaf6	-0.157045477725758	4.37867754202304	-1.39539948334929	0.187099782410004	0.54911157059464	-5.96284443336776	MALE_control_VEH-MALE_control_TAM
ENSMUSG00000033610	Pank1	0.397434445764015	3.91681193608688	1.39533106248684	0.187119925579178	0.54911157059464	-5.8982423412151	MALE_control_VEH-MALE_control_TAM
ENSMUSG00000033917	Gde1	0.185598242488551	5.2265417009982	1.39530109474108	0.187128748679049	0.54911157059464	-6.03073060819791	MALE_control_VEH-MALE_control_TAM
ENSMUSG00000045671	Spred2	0.261674992694185	2.79848213895177	1.3952198125739	0.187152681500415	0.54911157059464	-5.67633739295364	MALE_control_VEH-MALE_control_TAM
ENSMUSG00000047821	Trim16	0.187741802179074	5.40782439644317	1.39513917999772	0.18717642556209	0.54911157059464	-6.03864450550304	MALE_control_VEH-MALE_control_TAM
ENSMUSG00000113389	Gm9512	-0.465723063783282	-1.13953086984336	-1.3950057730434	0.187215715700141	0.549137760971901	-4.88017488888663	MALE_control_VEH-MALE_control_TAM
ENSMUSG00000107509	Gm44941	-1.05171592687955	-3.51269575070841	-1.39474522382672	0.187292470652243	0.549273816153149	-4.58904357905049	MALE_control_VEH-MALE_control_TAM
ENSMUSG00000056459	Zbtb25	-0.228092329790161	2.41967433839907	-1.39450480587545	0.187363318286819	0.549392505599124	-5.59260414958142	MALE_control_VEH-MALE_control_TAM
ENSMUSG00000090394	4930523C07Rik	0.443046538537589	1.888196695061	1.39416411673049	0.18746375240142	0.549597896892865	-5.47475322269625	MALE_control_VEH-MALE_control_TAM
ENSMUSG00000051341	Zfp52	-0.34014110621236	3.16163212196505	-1.39392451143305	0.187534414025277	0.549715950090949	-5.75672007210065	MALE_control_VEH-MALE_control_TAM
ENSMUSG00000040618	Pck2	-0.278342598383776	1.92322584652815	-1.39381247648349	0.187567461648627	0.549723725713346	-5.48289711115199	MALE_control_VEH-MALE_control_TAM
ENSMUSG00000047963	Stbd1	-0.257973911832091	5.68330208925262	-1.39363268438627	0.187620506090767	0.549767969330717	-6.04875034100439	MALE_control_VEH-MALE_control_TAM
ENSMUSG00000030759	Far1	0.173244733291449	3.74102788942272	1.39347888293496	0.187665892320883	0.549767969330717	-5.87083568416881	MALE_control_VEH-MALE_control_TAM
ENSMUSG00000117566	Gm9407	-1.02543347406746	-2.98481189930316	-1.39345225852346	0.187673750008174	0.549767969330717	-4.63640472500529	MALE_control_VEH-MALE_control_TAM
ENSMUSG00000084803	5830444B04Rik	0.992425291630103	-0.963892742290429	1.39324472874679	0.187735007807229	0.549858356469887	-4.91288701637438	MALE_control_VEH-MALE_control_TAM
ENSMUSG00000045665	Mfsd5	0.15751836953478	4.0500107797645	1.39307903177346	0.187783929460758	0.549912588767368	-5.92197713666345	MALE_control_VEH-MALE_control_TAM
ENSMUSG00000022106	Rcbtb2	0.140097479610561	3.75767010856913	1.39284586004964	0.187852790767598	0.549995424278275	-5.87460301915044	MALE_control_VEH-MALE_control_TAM
ENSMUSG00000040725	Hnrnpul1	-0.133352733890344	6.39309233683579	-1.39267591085568	0.187902994094821	0.549995424278275	-6.05770113259824	MALE_control_VEH-MALE_control_TAM
ENSMUSG00000068706	Gm10250	-0.212249067026307	1.83582091839229	-1.3926743808062	0.187903446124929	0.549995424278275	-5.46509993031106	MALE_control_VEH-MALE_control_TAM
ENSMUSG00000034641	Cd300ld	0.761658279583981	-0.594418349681363	1.39246900117887	0.187964130622811	0.550084023696467	-4.98147753556238	MALE_control_VEH-MALE_control_TAM
ENSMUSG00000060198	Gm11353	-0.367396278664437	-0.101993370482338	-1.39227876804123	0.18802035419577	0.550159541495663	-5.07365480595675	MALE_control_VEH-MALE_control_TAM
ENSMUSG00000022681	Ntan1	-0.149248212009052	3.99220534237571	-1.39210773901968	0.188070913865271	0.550160701860444	-5.91429208022361	MALE_control_VEH-MALE_control_TAM
ENSMUSG00000029686	Cul1	-0.115192169674037	6.66196168981829	-1.39206174572919	0.188084512341722	0.550160701860444	-6.05903207108442	MALE_control_VEH-MALE_control_TAM
ENSMUSG00000072763	5430403G16Rik	-0.566687448800078	-1.19064578848217	-1.39196875659236	0.188112008199988	0.550160701860444	-4.87500326252383	MALE_control_VEH-MALE_control_TAM
ENSMUSG00000089755	0610012D04Rik	0.87768917250085	-0.721288953622926	1.39112140448574	0.188362714240157	0.55075482449336	-4.95951544126796	MALE_control_VEH-MALE_control_TAM
ENSMUSG00000021461	Fancc	-0.368357342478356	1.10062460654045	-1.39088005444332	0.188434173072139	0.55075482449336	-5.31100924421588	MALE_control_VEH-MALE_control_TAM
ENSMUSG00000021357	Exoc2	-0.126155092890236	4.64556399511754	-1.39067872836605	0.188493798792364	0.55075482449336	-5.99681181380744	MALE_control_VEH-MALE_control_TAM
ENSMUSG00000109953	5430430B14Rik	0.735953667483726	-1.56066068276267	1.39064166642379	0.18850477694155	0.55075482449336	-4.81692962819123	MALE_control_VEH-MALE_control_TAM
ENSMUSG00000028455	Stoml2	-0.11131564679837	5.57812263091485	-1.39061613782045	0.188512339098566	0.55075482449336	-6.04996852683994	MALE_control_VEH-MALE_control_TAM
ENSMUSG00000078348	Sf3b5	0.165275664782753	4.12997878412307	1.39060509424989	0.188515610534933	0.55075482449336	-5.93676012873387	MALE_control_VEH-MALE_control_TAM
ENSMUSG00000061877	BC048679	-1.31218441989124	0.318518562264165	-1.3905622060903	0.188528315738051	0.55075482449336	-5.15574748647659	MALE_control_VEH-MALE_control_TAM
ENSMUSG00000022905	Kpna1	0.136625298602984	7.68189123817491	1.39024156170838	0.188623326003022	0.550855665333028	-6.05428907001027	MALE_control_VEH-MALE_control_TAM
ENSMUSG00000068551	Zfp467	0.302056708620626	4.07811362668692	1.39000824206735	0.188692485950902	0.550855665333028	-5.93015676799023	MALE_control_VEH-MALE_control_TAM
ENSMUSG00000063286	Gm8995	0.455549266269503	1.55149135899553	1.38992892546941	0.188716001532661	0.550855665333028	-5.40687232668366	MALE_control_VEH-MALE_control_TAM
ENSMUSG00000046768	Rhoj	0.242903814901403	3.41459322093837	1.38990864127	0.188722015729632	0.550855665333028	-5.81380856609655	MALE_control_VEH-MALE_control_TAM
ENSMUSG00000078640	Gm11627	1.03511171085931	-2.99085565532278	1.38976646479579	0.188764175029834	0.550855665333028	-4.63955338129543	MALE_control_VEH-MALE_control_TAM
ENSMUSG00000035559	Mpv17l2	0.15700066109912	3.33702085717891	1.38973641055962	0.188773087949281	0.550855665333028	-5.79843696601517	MALE_control_VEH-MALE_control_TAM
ENSMUSG00000064373	Selenop	-0.148600444529068	6.40427321824014	-1.38964174392147	0.188801164674907	0.550855665333028	-6.0616585335252	MALE_control_VEH-MALE_control_TAM
ENSMUSG00000032067	Pts	-0.182664470501103	3.21554397258474	-1.3895313009091	0.188833924808207	0.550855665333028	-5.77361845638336	MALE_control_VEH-MALE_control_TAM
ENSMUSG00000022426	Josd1	0.186322370880095	4.43335627220869	1.38943697176301	0.188861908894683	0.550855665333028	-5.97683747639904	MALE_control_VEH-MALE_control_TAM
ENSMUSG00000027746	Ufm1	0.142478510909234	4.99571267075024	1.38939578112185	0.18887412976241	0.550855665333028	-6.02538371877305	MALE_control_VEH-MALE_control_TAM
ENSMUSG00000054836	Elp6	0.355771988758271	0.96343888664108	1.38931577808657	0.18889786776487	0.550855665333028	-5.28486986903369	MALE_control_VEH-MALE_control_TAM
ENSMUSG00000036333	Kidins220	-0.142878589791865	5.92006744416853	-1.38913417119405	0.188951762195286	0.550923999849096	-6.05859134613867	MALE_control_VEH-MALE_control_TAM
ENSMUSG00000031843	Mphosph6	0.258880483502066	1.98978531615082	1.38829731683032	0.189200275084941	0.551540257248505	-5.50457233944344	MALE_control_VEH-MALE_control_TAM
ENSMUSG00000036898	Zfp157	-0.291778689854393	1.55265066889562	-1.38820890034734	0.189226547097918	0.551540257248505	-5.40927931285167	MALE_control_VEH-MALE_control_TAM
ENSMUSG00000038301	Snx10	0.337203704533702	2.82250494758781	1.38803549053626	0.189278082735138	0.551540257248505	-5.69081291409432	MALE_control_VEH-MALE_control_TAM
ENSMUSG00000115300	Gm49188	-0.91031630058683	-3.20067634739466	-1.38801187068217	0.189285103214722	0.551540257248505	-4.62159804945831	MALE_control_VEH-MALE_control_TAM
ENSMUSG00000079110	Capn3	0.161268500876375	7.58673700195355	1.38777116733671	0.189356659249051	0.551659880666614	-6.05866353401944	MALE_control_VEH-MALE_control_TAM
ENSMUSG00000023206	Il15ra	-0.285879086417412	3.75174902330167	-1.38756173797272	0.189418936392197	0.551724653341021	-5.8803348133374	MALE_control_VEH-MALE_control_TAM
ENSMUSG00000019802	Sec63	-0.149617241384472	5.4090123964936	-1.38743787461043	0.189455777100891	0.551724653341021	-6.04861969920324	MALE_control_VEH-MALE_control_TAM
ENSMUSG00000037001	Zfp39	-0.351289669510886	1.20472819247613	-1.38732742398573	0.189488633454953	0.551724653341021	-5.33692562274407	MALE_control_VEH-MALE_control_TAM
ENSMUSG00000039684	Gm5422	-0.339939312753209	0.759125517278855	-1.38728614254489	0.189500914881921	0.551724653341021	-5.24618901245267	MALE_control_VEH-MALE_control_TAM
ENSMUSG00000066058	Cldn19	0.510513120074017	0.905902531733117	1.38710810900345	0.189553888259015	0.551790056824809	-5.27595920202498	MALE_control_VEH-MALE_control_TAM
ENSMUSG00000053040	Aph1c	0.398660516954186	0.129768158346628	1.38661088602867	0.189701900426334	0.552047311025858	-5.12436208700431	MALE_control_VEH-MALE_control_TAM
ENSMUSG00000041268	Dmxl2	-0.267962163997644	2.22097061848247	-1.38647375102552	0.189742739264794	0.552047311025858	-5.55830772459047	MALE_control_VEH-MALE_control_TAM
ENSMUSG00000009995	Taz	-0.136065943659585	5.5930778302568	-1.38639483254759	0.189766244503306	0.552047311025858	-6.05580969309916	MALE_control_VEH-MALE_control_TAM
ENSMUSG00000081603	Gm14681	-0.404505532904936	0.34722555807412	-1.38633058734747	0.189785381201225	0.552047311025858	-5.16643879086242	MALE_control_VEH-MALE_control_TAM
ENSMUSG00000041530	Ago1	-0.190865690393544	3.94479518197275	-1.38621807032091	0.189818900458249	0.552047311025858	-5.91443892403787	MALE_control_VEH-MALE_control_TAM
ENSMUSG00000025371	Chmp6	-0.107511425427302	4.52305923430375	-1.38619624668575	0.189825402370331	0.552047311025858	-5.99059092021368	MALE_control_VEH-MALE_control_TAM
ENSMUSG00000029050	Ski	0.155158882475403	5.86468564504103	1.38595895051197	0.189896111870017	0.552137362480169	-6.0619726268091	MALE_control_VEH-MALE_control_TAM
ENSMUSG00000034652	Cd300a	0.399893711667509	0.416678104133743	1.38588744252983	0.189917424084327	0.552137362480169	-5.18043043247698	MALE_control_VEH-MALE_control_TAM
ENSMUSG00000111547	Gm48069	0.627444813766505	-1.92653087605148	1.3856608739936	0.189984963553854	0.552244945489394	-4.76912701012247	MALE_control_VEH-MALE_control_TAM
ENSMUSG00000107227	Gm42559	-0.926053233873674	-2.85131726769276	-1.38554433100436	0.190019712438943	0.552257194146026	-4.65785263521843	MALE_control_VEH-MALE_control_TAM
ENSMUSG00000024940	Ltbp3	0.121059104611314	6.20914833791974	1.38539150701516	0.190065286963338	0.552300896532605	-6.06613754669934	MALE_control_VEH-MALE_control_TAM
ENSMUSG00000087028	Gm13387	-0.415006840467172	-1.03631399717451	-1.38506595818067	0.190162400891835	0.552494326510799	-4.90958523900278	MALE_control_VEH-MALE_control_TAM
ENSMUSG00000005470	Asf1b	0.63586544953112	-1.40725215286848	1.38474029650266	0.190259589521859	0.552681115704785	-4.84764130265232	MALE_control_VEH-MALE_control_TAM
ENSMUSG00000025785	Exosc7	0.165249250458265	3.41275530415289	1.38464576497786	0.190287808663811	0.552681115704785	-5.82017453532493	MALE_control_VEH-MALE_control_TAM
ENSMUSG00000028848	Gpn2	0.213674594168197	2.15738664131621	1.38406915338562	0.19046001118374	0.552940334455938	-5.54716218139833	MALE_control_VEH-MALE_control_TAM
ENSMUSG00000004891	Nes	0.195135161580777	5.57661109497859	1.38401089868965	0.190477415854308	0.552940334455938	-6.05842708364953	MALE_control_VEH-MALE_control_TAM
ENSMUSG00000023994	Nfya	0.293841894099493	2.97770370807143	1.38393358251485	0.190500517525141	0.552940334455938	-5.73006544178418	MALE_control_VEH-MALE_control_TAM
ENSMUSG00000031904	Slc7a6	-0.166604321714909	3.73305517050997	-1.38385397305623	0.190524306836875	0.552940334455938	-5.88176702748649	MALE_control_VEH-MALE_control_TAM
ENSMUSG00000029199	Lias	-0.119744735723424	5.38560603213728	-1.38383518437709	0.190529921725611	0.552940334455938	-6.05235473006196	MALE_control_VEH-MALE_control_TAM
ENSMUSG00000030826	Bcat2	-0.16712201358093	6.26873457933987	-1.38326108951441	0.190701552612684	0.553227322361454	-6.06926012090979	MALE_control_VEH-MALE_control_TAM
ENSMUSG00000109051	Gm44913	-1.08325095232995	-2.97873260251852	-1.38313789775569	0.190738398554695	0.553227322361454	-4.64745182158586	MALE_control_VEH-MALE_control_TAM
ENSMUSG00000104724	Gm43162	0.625929428317855	-1.2415223663679	1.38309885103539	0.190750078430411	0.553227322361454	-4.87664021305559	MALE_control_VEH-MALE_control_TAM
ENSMUSG00000015947	Fcgr1	1.16147718316682	-1.6857243465293	1.38309521642196	0.190751165666594	0.553227322361454	-4.80652868116011	MALE_control_VEH-MALE_control_TAM
ENSMUSG00000030107	Usp18	0.482470889541304	0.479409204840691	1.38287620949815	0.190816687517837	0.553328621203718	-5.19636394897215	MALE_control_VEH-MALE_control_TAM
ENSMUSG00000022561	Gpaa1	0.148420145044788	4.69953791328976	1.38265640091025	0.190882467905387	0.553330777003736	-6.01189473595142	MALE_control_VEH-MALE_control_TAM
ENSMUSG00000027222	Pex16	-0.172561904522233	3.64491549501349	-1.38262935117715	0.190890564160797	0.553330777003736	-5.86743448800625	MALE_control_VEH-MALE_control_TAM
ENSMUSG00000095762	Gm16378	0.349978590173337	1.21748208798945	1.38256704458224	0.190909214226657	0.553330777003736	-5.34550010965659	MALE_control_VEH-MALE_control_TAM
ENSMUSG00000032281	Acsbg1	0.817712069430441	-2.29960140893264	1.38211690625586	0.191043997651922	0.553632709747263	-4.72401774191154	MALE_control_VEH-MALE_control_TAM
ENSMUSG00000059022	Kcp	0.292807680742031	1.69044189631023	1.38196500893526	0.191089497497556	0.553675849365716	-5.44686830536332	MALE_control_VEH-MALE_control_TAM
ENSMUSG00000107244	Gm43699	0.350505257996136	1.37006974013408	1.38184752053084	0.19112469651729	0.55368913362353	-5.37838304913485	MALE_control_VEH-MALE_control_TAM
ENSMUSG00000035376	Hacd2	0.421787072306897	0.961143398040031	1.38145883499832	0.191241183196943	0.55393786663996	-5.29413671536341	MALE_control_VEH-MALE_control_TAM
ENSMUSG00000035686	Thrsp	-0.387943043230424	2.82610735184232	-1.38102244701309	0.191372035878623	0.554123702076604	-5.70052997945284	MALE_control_VEH-MALE_control_TAM
ENSMUSG00000037376	Trmt6	-0.164689900573566	3.30123127960557	-1.38101006199281	0.191375750655232	0.554123702076604	-5.80231236476044	MALE_control_VEH-MALE_control_TAM
ENSMUSG00000087001	Gm15475	0.960480920050632	-2.75473087725113	1.38093836828285	0.191397255715611	0.554123702076604	-4.67271921655024	MALE_control_VEH-MALE_control_TAM
ENSMUSG00000097530	Kansl2-ps	0.357043929598595	0.484097002014373	1.38074904890998	0.191454053059492	0.554186164732153	-5.19988692758774	MALE_control_VEH-MALE_control_TAM
ENSMUSG00000106237	Gm8066	-0.321862473623937	0.890100752804769	-1.38062253308766	0.191492016587867	0.554186164732153	-5.28077711450433	MALE_control_VEH-MALE_control_TAM
ENSMUSG00000041560	Nop53	-0.114524022677347	5.9286770880083	-1.38053156420618	0.191519317408142	0.554186164732153	-6.06975641283468	MALE_control_VEH-MALE_control_TAM
ENSMUSG00000074743	Thbd	0.41244044507209	4.18771060163088	1.38017019031848	0.191627801663151	0.554186164732153	-5.95816327663376	MALE_control_VEH-MALE_control_TAM
ENSMUSG00000027004	Frzb	-0.561927116928213	3.50521788273128	-1.38011748169409	0.191643629004122	0.554186164732153	-5.84421180032483	MALE_control_VEH-MALE_control_TAM
ENSMUSG00000027997	Casp6	0.481965007120388	0.647503775741655	1.37996542634232	0.191689294219518	0.554186164732153	-5.2329770255177	MALE_control_VEH-MALE_control_TAM
ENSMUSG00000087519	AV039307	-1.13314247992028	-2.65177374367642	-1.37996011710111	0.191690888851471	0.554186164732153	-4.68494634644195	MALE_control_VEH-MALE_control_TAM
ENSMUSG00000000823	Zfp512b	-0.175292767665379	4.66770605077536	-1.37991375185185	0.191704815131377	0.554186164732153	-6.01269091304323	MALE_control_VEH-MALE_control_TAM
ENSMUSG00000104546	Gm43858	-0.342426209599449	0.197803215336003	-1.37988492052786	0.191713475337523	0.554186164732153	-5.14551755857542	MALE_control_VEH-MALE_control_TAM
ENSMUSG00000057788	Ddx49	-0.172874997284314	3.80442171716682	-1.37979837212563	0.19173947424555	0.554186164732153	-5.89936607439898	MALE_control_VEH-MALE_control_TAM
ENSMUSG00000030737	Slco2b1	-0.331264210049983	2.45581981225677	-1.37963080783471	0.191789818382603	0.554186164732153	-5.61960565410333	MALE_control_VEH-MALE_control_TAM
ENSMUSG00000019797	Mtres1	0.154298576318728	5.26903400945627	1.37934744836854	0.191874977626572	0.554186164732153	-6.05332278981943	MALE_control_VEH-MALE_control_TAM
ENSMUSG00000046916	Myct1	0.26731309671591	2.46658810609915	1.37922304289601	0.191912375599581	0.554186164732153	-5.62255306811738	MALE_control_VEH-MALE_control_TAM
ENSMUSG00000000154	Slc22a18	-0.880595541384042	-2.54203974174071	-1.37903571140881	0.191968701337918	0.554186164732153	-4.69829991647095	MALE_control_VEH-MALE_control_TAM
ENSMUSG00000040009	Gnaz	0.792955599631064	-2.01823675235683	1.37901274073286	0.191975608965807	0.554186164732153	-4.76384313107882	MALE_control_VEH-MALE_control_TAM
ENSMUSG00000107319	Gm42670	1.21940370412333	-2.17977191456687	1.37901151781567	0.191975976721156	0.554186164732153	-4.74250219521643	MALE_control_VEH-MALE_control_TAM
ENSMUSG00000053477	Tcf4	0.134773017879351	5.82663299628199	1.37896713920492	0.191989322639322	0.554186164732153	-6.07032417269639	MALE_control_VEH-MALE_control_TAM
ENSMUSG00000027425	Kat14	0.130351572472732	4.52528275080687	1.37886622535245	0.19201967317303	0.554186164732153	-6.00021307184589	MALE_control_VEH-MALE_control_TAM
ENSMUSG00000060657	Marf1	-0.153051530359829	5.26254671605803	-1.37886149419306	0.192021096198864	0.554186164732153	-6.05365067033564	MALE_control_VEH-MALE_control_TAM
ENSMUSG00000108371	Gm38832	1.75647456407874	-2.4594469739353	1.37882635659882	0.192031665065598	0.554186164732153	-4.70815454397928	MALE_control_VEH-MALE_control_TAM
ENSMUSG00000086527	Gm15856	0.534264966968839	-0.505235415170222	1.37869522751934	0.192071110985393	0.554211568806926	-5.01446814362368	MALE_control_VEH-MALE_control_TAM
ENSMUSG00000039154	Shd	-1.11821988927895	-3.21139984899553	-1.378426833172	0.192151869549984	0.554268357991713	-4.63011730549728	MALE_control_VEH-MALE_control_TAM
ENSMUSG00000045817	Zfp36l2	0.261409299886155	3.71227205129913	1.37842611813024	0.192152084740022	0.554268357991713	-5.88502112316653	MALE_control_VEH-MALE_control_TAM
ENSMUSG00000003038	Hmgn2	0.576684428118084	4.09207713546404	1.3780520667687	0.192264681834744	0.554504709880907	-5.94747040818632	MALE_control_VEH-MALE_control_TAM
ENSMUSG00000086743	Hnrnpa1l2-ps	1.13883809937759	-2.92252054416496	1.377913320675	0.192306461082168	0.554536775371825	-4.65835336006943	MALE_control_VEH-MALE_control_TAM
ENSMUSG00000028696	Ipp	-0.151475484136796	3.78582362380419	-1.37737396823333	0.192468942150163	0.554645923625614	-5.89926981446443	MALE_control_VEH-MALE_control_TAM
ENSMUSG00000097494	4933406C10Rik	-0.429609679004929	-0.177071268751306	-1.37726448022677	0.192501939471119	0.554645923625614	-5.07755235595604	MALE_control_VEH-MALE_control_TAM
ENSMUSG00000084884	Gm12289	1.16288211766492	-3.25185208459305	1.3772585407789	0.192503729625909	0.554645923625614	-4.62762080844393	MALE_control_VEH-MALE_control_TAM
ENSMUSG00000085194	Platr32	0.511020602023975	0.13772546649295	1.37720325890673	0.192520392289453	0.554645923625614	-5.13727116110608	MALE_control_VEH-MALE_control_TAM
ENSMUSG00000029782	Tmem209	-0.16147740773131	3.6447370629	-1.37714853680363	0.192536887403318	0.554645923625614	-5.87439475884546	MALE_control_VEH-MALE_control_TAM
ENSMUSG00000027386	Fbln7	0.516890368729821	1.40024264825317	1.37714373112207	0.19253833605583	0.554645923625614	-5.39061567096588	MALE_control_VEH-MALE_control_TAM
ENSMUSG00000027249	F2	-0.81754101391154	-2.16640039377996	-1.37707524352527	0.192558982331374	0.554645923625614	-4.74631339847105	MALE_control_VEH-MALE_control_TAM
ENSMUSG00000020181	Nav3	-0.383381514364464	1.09133587135969	-1.37679501747683	0.192643478321159	0.554800947279695	-5.326580148847	MALE_control_VEH-MALE_control_TAM
ENSMUSG00000048799	Cep120	0.151161301788805	4.60086897693457	1.37634551556521	0.192779079596251	0.554905251710048	-6.01088965383197	MALE_control_VEH-MALE_control_TAM
ENSMUSG00000026240	Cops7b	0.155369856976574	3.41472876303013	1.37633034522938	0.192783657405646	0.554905251710048	-5.83116924836891	MALE_control_VEH-MALE_control_TAM
ENSMUSG00000100164	2610306M01Rik	-0.242727271160858	2.0847615173378	-1.37632650449469	0.192784816402211	0.554905251710048	-5.54076021480256	MALE_control_VEH-MALE_control_TAM
ENSMUSG00000006941	Eif1b	0.150768878291705	4.50589999251873	1.37626816508513	0.192802421859225	0.554905251710048	-6.00156506952366	MALE_control_VEH-MALE_control_TAM
ENSMUSG00000035121	Neil2	-1.19832650914057	-1.86153563366307	-1.37616403056235	0.192833850496779	0.554907401763683	-4.78867590223497	MALE_control_VEH-MALE_control_TAM
ENSMUSG00000078377	Gm4294	-0.341399203189582	0.801949582378328	-1.3760314226958	0.192873878735265	0.55493429379669	-5.26863376206684	MALE_control_VEH-MALE_control_TAM
ENSMUSG00000038347	Tcte2	0.535536501798315	-0.72459431997807	1.3755150152716	0.193029823784583	0.555294638614277	-4.97723833680774	MALE_control_VEH-MALE_control_TAM
ENSMUSG00000100441	Gm7266	-0.872857761145364	-2.54854246184351	-1.3753163876757	0.193089833157059	0.555368257006497	-4.70144047243177	MALE_control_VEH-MALE_control_TAM
ENSMUSG00000078970	Wdr92	0.166521017302753	3.03439985974248	1.37521295901518	0.1931210871161	0.555368257006497	-5.75339599155569	MALE_control_VEH-MALE_control_TAM
ENSMUSG00000097208		-0.618350203524653	-2.78987347436296	-1.37512544247474	0.193147536026256	0.555368257006497	-4.67494289794481	MALE_control_VEH-MALE_control_TAM
ENSMUSG00000051234	Rnf7	0.131444119486732	6.09675862232111	1.37470312856852	0.193275208085371	0.555647021686857	-6.07900206066281	MALE_control_VEH-MALE_control_TAM
ENSMUSG00000031637	Lrp2bp	-0.493062033946455	3.09785074807721	-1.37455371012341	0.193320396265112	0.555648543870532	-5.76790415484123	MALE_control_VEH-MALE_control_TAM
ENSMUSG00000078794	Dact3	-0.520064174630173	0.89462861012756	-1.37449821167797	0.193337182714655	0.555648543870532	-5.28924053829657	MALE_control_VEH-MALE_control_TAM
ENSMUSG00000001288	Rarg	-0.20502650494164	3.56675327122639	-1.37429135754866	0.193399759854046	0.555740078919649	-5.86344368999622	MALE_control_VEH-MALE_control_TAM
ENSMUSG00000029603	Dtx1	-0.918708571836083	-2.45750782565839	-1.37404013157967	0.193475782735783	0.555870215497915	-4.71342073695834	MALE_control_VEH-MALE_control_TAM
ENSMUSG00000082678	Gm12818	-1.24515377728508	-2.66908362897898	-1.37353299790414	0.193629320282605	0.555897173880996	-4.68968556182426	MALE_control_VEH-MALE_control_TAM
ENSMUSG00000021932	Rnaseh2b	-0.238815638942273	1.91072060046882	-1.37331297465837	0.193695964777146	0.555897173880996	-5.50593869688865	MALE_control_VEH-MALE_control_TAM
ENSMUSG00000020514	Mrpl22	0.149806363044665	3.67657622880267	1.37324156072015	0.193717599945101	0.555897173880996	-5.88528612988434	MALE_control_VEH-MALE_control_TAM
ENSMUSG00000111128	Gm49338	0.261089015114676	1.83162498693934	1.37321611788511	0.193725308445506	0.555897173880996	-5.48862323423768	MALE_control_VEH-MALE_control_TAM
ENSMUSG00000021597	Slf1	-0.252781316084327	3.53156399898777	-1.37314856632865	0.193745775992007	0.555897173880996	-5.85813463981453	MALE_control_VEH-MALE_control_TAM
ENSMUSG00000051498	Tlr6	0.628323302533406	-1.06997335606094	1.37310766118876	0.19375817076745	0.555897173880996	-4.91747794090307	MALE_control_VEH-MALE_control_TAM
ENSMUSG00000030889	Vwa3a	0.694268942870902	0.355736174523264	1.3730865819268	0.193764558305934	0.555897173880996	-5.1842077611227	MALE_control_VEH-MALE_control_TAM
ENSMUSG00000018707	Dync1h1	-0.126859509460885	7.69968712560987	-1.37290144737713	0.193820666115681	0.555897173880996	-6.07629827454844	MALE_control_VEH-MALE_control_TAM
ENSMUSG00000102676	Gm37435	0.950386877351661	-0.264718824660503	1.37276750385908	0.193861268060428	0.555897173880996	-5.06651155192208	MALE_control_VEH-MALE_control_TAM
ENSMUSG00000054863	Tafa5	-0.513837862364334	1.80145767202025	-1.37273233537923	0.193871929750473	0.555897173880996	-5.48261461629548	MALE_control_VEH-MALE_control_TAM
ENSMUSG00000057406	Nsd2	0.189248644502839	3.71712284816238	1.37269768769344	0.193882434028897	0.555897173880996	-5.89317483403421	MALE_control_VEH-MALE_control_TAM
ENSMUSG00000041429	Nthl1	-0.26854201179611	1.34435659248503	-1.37259191573297	0.193914504241381	0.555897173880996	-5.38446392853165	MALE_control_VEH-MALE_control_TAM
ENSMUSG00000039828	Wdr70	0.14956968614162	4.46761263681875	1.37257578572783	0.193919395266547	0.555897173880996	-6.00232376856257	MALE_control_VEH-MALE_control_TAM
ENSMUSG00000095078	Gm5866	-0.773671517971655	-2.39631746547403	-1.37255480281374	0.19392575796847	0.555897173880996	-4.72231672128647	MALE_control_VEH-MALE_control_TAM
ENSMUSG00000020866	Cacna1g	0.626290860429912	1.03075192698646	1.37244418496033	0.193959303742932	0.555897173880996	-5.31947314782771	MALE_control_VEH-MALE_control_TAM
ENSMUSG00000040242	Fgfr1op2	0.107618662398209	6.26746951433295	1.37238601212986	0.193976947050922	0.555897173880996	-6.08317971552661	MALE_control_VEH-MALE_control_TAM
ENSMUSG00000020876	Snx11	0.168371934058531	3.31766850093986	1.37220939035398	0.194030522985346	0.555898525366512	-5.81683728632351	MALE_control_VEH-MALE_control_TAM
ENSMUSG00000019923	Zwint	-0.150986670983201	5.2470295478395	-1.37214692137418	0.19404947506201	0.555898525366512	-6.06149998794739	MALE_control_VEH-MALE_control_TAM
ENSMUSG00000021614	Vcan	0.47589177038628	1.94764480729454	1.37192367564845	0.194117216664499	0.555898525366512	-5.5158202162682	MALE_control_VEH-MALE_control_TAM
ENSMUSG00000040928	S100pbp	-0.28927744250303	2.42943952407823	-1.37174320913992	0.194171991596517	0.555898525366512	-5.62361017521399	MALE_control_VEH-MALE_control_TAM
ENSMUSG00000091968	Gm17115	1.26923511786189	-3.424384528584	1.3713651373613	0.194286784673133	0.555898525366512	-4.61836422307272	MALE_control_VEH-MALE_control_TAM
ENSMUSG00000081201	Smt3h2-ps4	-1.24147855088557	-2.31699199697986	-1.37136342914652	0.194287303461352	0.555898525366512	-4.7333065342654	MALE_control_VEH-MALE_control_TAM
ENSMUSG00000018822	Sfrp5	0.365207370376106	2.37025443836014	1.3713431426843	0.194293464587433	0.555898525366512	-5.61084502531391	MALE_control_VEH-MALE_control_TAM
ENSMUSG00000086247	Gm15787	-0.281160310059253	1.55156074012662	-1.37124529332726	0.194323184312517	0.555898525366512	-5.43022815513012	MALE_control_VEH-MALE_control_TAM
ENSMUSG00000032305	Fam219b	-0.171074425167599	3.7051794782615	-1.37124031892149	0.194324695285745	0.555898525366512	-5.89291475896719	MALE_control_VEH-MALE_control_TAM
ENSMUSG00000042447	Mios	-0.231481804535094	4.39610882807312	-1.3711692839261	0.194346273185393	0.555898525366512	-5.99591646418314	MALE_control_VEH-MALE_control_TAM
ENSMUSG00000059064	Gm10059	-0.4335846002286	-0.842935057591513	-1.37108008473545	0.194373371515252	0.555898525366512	-4.96056890519063	MALE_control_VEH-MALE_control_TAM
ENSMUSG00000081642	Gm13532	-0.397577095404848	0.458305155749298	-1.37084723144012	0.194444126010149	0.555898525366512	-5.20689081724812	MALE_control_VEH-MALE_control_TAM
ENSMUSG00000067653	Ankrd23	0.291122222309197	6.64815593335329	1.37084698761628	0.194444200109257	0.555898525366512	-6.08625235367783	MALE_control_VEH-MALE_control_TAM
ENSMUSG00000024181	Mrpl28	0.15889393980939	5.08543529762173	1.37077917755396	0.194464808779649	0.555898525366512	-6.05477903132788	MALE_control_VEH-MALE_control_TAM
ENSMUSG00000025815	Dhtkd1	-0.295516607549705	1.74046965919857	-1.37070268939584	0.194488057035033	0.555898525366512	-5.4718131327571	MALE_control_VEH-MALE_control_TAM
ENSMUSG00000098905	Zfp953	-0.419445170001612	0.103732853883052	-1.37068455395438	0.194493569562231	0.555898525366512	-5.13866404251444	MALE_control_VEH-MALE_control_TAM
ENSMUSG00000050368	Hoxd10	-0.296195629825432	2.07389609252755	-1.37066360506019	0.194499937438864	0.555898525366512	-5.545436325818	MALE_control_VEH-MALE_control_TAM
ENSMUSG00000050240	Hic2	-0.362265117148737	0.264535532233987	-1.37032010707941	0.194604375689712	0.556109138682911	-5.16992599183882	MALE_control_VEH-MALE_control_TAM
ENSMUSG00000101599	Gm20342	-0.376937990119957	1.04534045174071	-1.36992590654796	0.194724286616545	0.556363893798868	-5.32556976236249	MALE_control_VEH-MALE_control_TAM
ENSMUSG00000040549	Ckap5	-0.161503183026809	5.49696643496783	-1.36947742674209	0.194860782604876	0.556467919229057	-6.07469046035207	MALE_control_VEH-MALE_control_TAM
ENSMUSG00000049858	Suox	0.141566234616482	5.38577578500109	1.36940533605459	0.194882730939684	0.556467919229057	-6.07082211840431	MALE_control_VEH-MALE_control_TAM
ENSMUSG00000079658	Eloc	-0.119995977646232	6.28419506241194	-1.36939492755284	0.194885900023112	0.556467919229057	-6.08707802384408	MALE_control_VEH-MALE_control_TAM
ENSMUSG00000062929	Cfl2	-0.115890522797356	8.75892898524275	-1.36932083228963	0.194908461083141	0.556467919229057	-6.05932802583815	MALE_control_VEH-MALE_control_TAM
ENSMUSG00000036687	Tmem184a	-0.530631025356662	-1.17640933033654	-1.36930088759976	0.194914534353427	0.556467919229057	-4.90341460618385	MALE_control_VEH-MALE_control_TAM
ENSMUSG00000028729	Ebna1bp2	-0.147343048138334	4.87094431336764	-1.36906620563823	0.194986008034173	0.556491648386994	-6.04302084592458	MALE_control_VEH-MALE_control_TAM
ENSMUSG00000037306	Man1c1	0.360666687571805	2.01613285689818	1.36904457788925	0.194992595969672	0.556491648386994	-5.53459057149292	MALE_control_VEH-MALE_control_TAM
ENSMUSG00000036503	Rnf13	-0.150576773935516	5.37003503879828	-1.36893700045728	0.195025367390662	0.556491648386994	-6.07081622562613	MALE_control_VEH-MALE_control_TAM
ENSMUSG00000000126	Wnt9a	0.192441432456255	3.90755338099001	1.36886953174742	0.195045922764854	0.556491648386994	-5.9306080103745	MALE_control_VEH-MALE_control_TAM
ENSMUSG00000029373	Pf4	0.549040958365141	1.2617555571131	1.36826178440052	0.195231162687417	0.556550420714172	-5.37247635245088	MALE_control_VEH-MALE_control_TAM
ENSMUSG00000003528	Slc25a1	0.45016714415336	1.67664763399345	1.36819236129886	0.195252331893381	0.556550420714172	-5.46105952185394	MALE_control_VEH-MALE_control_TAM
ENSMUSG00000025220	Oga	-0.117485863739273	5.83518639828472	-1.36801863351127	0.195305315036154	0.556550420714172	-6.08446458586559	MALE_control_VEH-MALE_control_TAM
ENSMUSG00000032375	Aph1b	0.236070051295716	1.8541458209275	1.36800123609568	0.195310621515887	0.556550420714172	-5.50009115333508	MALE_control_VEH-MALE_control_TAM
ENSMUSG00000029861	Fam131b	-0.344773868130623	-0.552022484549466	-1.36799650006573	0.19531206609852	0.556550420714172	-5.01826404536073	MALE_control_VEH-MALE_control_TAM
ENSMUSG00000039231	Suv39h1	-0.222448791664331	2.08739991793122	-1.36795733184291	0.195324013516838	0.556550420714172	-5.55183833798643	MALE_control_VEH-MALE_control_TAM
ENSMUSG00000024772	Ehd1	0.152540907137301	5.18346454752409	1.36791672373104	0.195336400777188	0.556550420714172	-6.06366812248467	MALE_control_VEH-MALE_control_TAM
ENSMUSG00000112229	Gm48086	0.664626990294477	-2.04791405804626	1.36788731421731	0.195345372376189	0.556550420714172	-4.77189699178699	MALE_control_VEH-MALE_control_TAM
ENSMUSG00000031872	Bean1	1.30428427121873	-3.41542546329633	1.36778226578371	0.195377420980162	0.556550420714172	-4.62257400258176	MALE_control_VEH-MALE_control_TAM
ENSMUSG00000044867	Gimap1os	-0.783714829330879	-3.07844208497776	-1.36775678087596	0.195385196671808	0.556550420714172	-4.65314758165449	MALE_control_VEH-MALE_control_TAM
ENSMUSG00000008859	Rala	0.129543657248308	5.14258830966073	1.36766635214186	0.195412789407637	0.556550420714172	-6.0618727611086	MALE_control_VEH-MALE_control_TAM
ENSMUSG00000068457	Uty	-0.259974772286945	3.91987937939961	-1.36759097676221	0.195435791327862	0.556550420714172	-5.93420537146325	MALE_control_VEH-MALE_control_TAM
ENSMUSG00000041737	Tmem45b	1.15324501287264	-1.0343926879866	1.36738438754212	0.195498846529098	0.556642339157	-4.93031335363692	MALE_control_VEH-MALE_control_TAM
ENSMUSG00000027074	Slc43a3	-0.315819432986798	4.40269249341022	-1.3672477413751	0.19554056289628	0.556673480330885	-6.00166639398395	MALE_control_VEH-MALE_control_TAM
ENSMUSG00000087298	Gm9392	-0.266800441244	0.476264633150235	-1.36706927112486	0.195595058663923	0.556690904675083	-5.21500639999988	MALE_control_VEH-MALE_control_TAM
ENSMUSG00000040236	Trappc5	0.117489035874863	4.86245658658821	1.36689957147559	0.195646887924601	0.556690904675083	-6.04515806430375	MALE_control_VEH-MALE_control_TAM
ENSMUSG00000035953	Pip4p1	-0.177065266707838	3.53533685549368	-1.36684712627737	0.195662907897085	0.556690904675083	-5.86685324900413	MALE_control_VEH-MALE_control_TAM
ENSMUSG00000108489	Gm45025	-0.815020821295709	-2.95040341972526	-1.36672326372627	0.195700747383448	0.556690904675083	-4.6668279966248	MALE_control_VEH-MALE_control_TAM
ENSMUSG00000043190	Rfesd	0.172848968629757	3.37766963573301	1.36664471927806	0.195724745500047	0.556690904675083	-5.83606345154714	MALE_control_VEH-MALE_control_TAM
ENSMUSG00000027422	Rrbp1	0.162384549465453	5.38735560852064	1.36662305625694	0.195731364747808	0.556690904675083	-6.07442575038682	MALE_control_VEH-MALE_control_TAM
ENSMUSG00000035933	Cog5	-0.165394879786636	3.84488039526647	-1.36628159039481	0.195835725735138	0.556900147114104	-5.9235282365017	MALE_control_VEH-MALE_control_TAM
ENSMUSG00000024205	Rpl36-ps2	-0.541357578539889	-1.33567903737652	-1.36599137775792	0.195924458363921	0.557020607651132	-4.88047101794857	MALE_control_VEH-MALE_control_TAM
ENSMUSG00000083220	Gm12919	0.672581268389921	-2.71143018012979	1.36594130677781	0.195939770930666	0.557020607651132	-4.69282642628003	MALE_control_VEH-MALE_control_TAM
ENSMUSG00000105272	Gm43071	-0.468875599985605	0.0442400050195187	-1.36584089549693	0.195970481393573	0.557020607651132	-5.13308802712808	MALE_control_VEH-MALE_control_TAM
ENSMUSG00000029826	Zc3hav1	0.161950760984045	3.18795652039263	1.36548431595925	0.19607957207893	0.557243108205456	-5.79841519303064	MALE_control_VEH-MALE_control_TAM
ENSMUSG00000098923	Tmem185b	0.236600143790038	2.01449833801112	1.36523893821243	0.196154671088393	0.557312955415522	-5.53898091231182	MALE_control_VEH-MALE_control_TAM
ENSMUSG00000091931	Gon7	0.218662847483448	1.79964702885099	1.36509939546623	0.196197389350269	0.557312955415522	-5.49173196321555	MALE_control_VEH-MALE_control_TAM
ENSMUSG00000062563	Cys1	-0.495983268017488	1.26586745416012	-1.36487080159168	0.196267385392363	0.557312955415522	-5.37752377217221	MALE_control_VEH-MALE_control_TAM
ENSMUSG00000039620	Trmt9b	-1.31065598493479	-3.35040136903293	-1.3648621087888	0.196270047556592	0.557312955415522	-4.63099280703824	MALE_control_VEH-MALE_control_TAM
ENSMUSG00000043953	Ccrl2	-0.336218225909163	3.04107247350921	-1.36476215574026	0.196300660234923	0.557312955415522	-5.76805794326251	MALE_control_VEH-MALE_control_TAM
ENSMUSG00000005447	Pafah1b3	-0.484927388452537	-1.00905695745026	-1.36469543678585	0.196321096472965	0.557312955415522	-4.93790109098467	MALE_control_VEH-MALE_control_TAM
ENSMUSG00000004591	Pkn2	0.126084146252716	5.78497158591086	1.36451678932527	0.196375825399293	0.557312955415522	-6.08801857819836	MALE_control_VEH-MALE_control_TAM
ENSMUSG00000033967	Rnf225	-0.515416056924973	-0.109650541916792	-1.36444818161008	0.196396846812939	0.557312955415522	-5.10560974359818	MALE_control_VEH-MALE_control_TAM
ENSMUSG00000013878	Rnf170	-0.107499545057275	4.8140077151788	-1.36440189976944	0.19641102862053	0.557312955415522	-6.04453253805631	MALE_control_VEH-MALE_control_TAM
ENSMUSG00000031922	Cep57	-0.213336505548858	2.83833177516532	-1.36439776523201	0.196412295577714	0.557312955415522	-5.72425405823959	MALE_control_VEH-MALE_control_TAM
ENSMUSG00000015970	Chdh	0.680215603211328	-1.59334876122324	1.36423502901699	0.196462168601963	0.557367024523154	-4.84147237614841	MALE_control_VEH-MALE_control_TAM
ENSMUSG00000020372	Rack1	-0.159606518308014	7.95224795755117	-1.3640042914513	0.196532899536437	0.557386689524611	-6.08380889784276	MALE_control_VEH-MALE_control_TAM
ENSMUSG00000030815	Phkg2	-0.228259404359446	2.19256289905688	-1.36393017863351	0.19655562272734	0.557386689524611	-5.58031337100919	MALE_control_VEH-MALE_control_TAM
ENSMUSG00000040841	Six5	-0.383458387113519	1.72836807311398	-1.36390733032517	0.196562628516214	0.557386689524611	-5.47763031580925	MALE_control_VEH-MALE_control_TAM
ENSMUSG00000033808	Tmem87a	0.212576245921031	5.70672425073748	1.36356250236867	0.196668385207059	0.557386689524611	-6.08773752767767	MALE_control_VEH-MALE_control_TAM
ENSMUSG00000030754	Copb1	0.155953932368496	4.87842333503308	1.36354542136448	0.196673625065498	0.557386689524611	-6.05057307350211	MALE_control_VEH-MALE_control_TAM
ENSMUSG00000026355	Mcm6	0.719807387481071	0.37393255313373	1.36347810529094	0.196694276414674	0.557386689524611	-5.19937109621882	MALE_control_VEH-MALE_control_TAM
ENSMUSG00000040952	Rps19	-0.145703112750443	6.04869025586948	-1.36346992410717	0.196696786374798	0.557386689524611	-6.09291234721581	MALE_control_VEH-MALE_control_TAM
ENSMUSG00000044268	Gm4895	-0.43510824534234	-0.090556955563829	-1.36340844230262	0.196715649631516	0.557386689524611	-5.11046500231324	MALE_control_VEH-MALE_control_TAM
ENSMUSG00000031230	Fgf16	-0.993372154894191	-2.7659306799009	-1.36318184551704	0.196785184720907	0.55748314803183	-4.68970936167805	MALE_control_VEH-MALE_control_TAM
ENSMUSG00000038836	Agbl3	-0.346596517426438	0.721842955304719	-1.3630966284031	0.196811340273318	0.55748314803183	-5.26841514032582	MALE_control_VEH-MALE_control_TAM
ENSMUSG00000025351	Cd63	0.1463178482793	6.37829581951422	1.36257558397926	0.196971325758645	0.557825166683854	-6.09618363707463	MALE_control_VEH-MALE_control_TAM
ENSMUSG00000032175	Tyk2	-0.161799137002657	3.65859502927608	-1.36250251210858	0.196993770850922	0.557825166683854	-5.89559030687436	MALE_control_VEH-MALE_control_TAM
ENSMUSG00000016327	Atp1b4	0.610226867493732	2.30587204007453	1.36214922494751	0.197102317811257	0.558045165925859	-5.6079445765593	MALE_control_VEH-MALE_control_TAM
ENSMUSG00000109366	Gm44698	0.439272836223672	0.270312958382996	1.36163750124346	0.197259631315972	0.558403144777064	-5.18151729646217	MALE_control_VEH-MALE_control_TAM
ENSMUSG00000020946	Gosr2	0.16730510372272	5.76180017284146	1.36101286743814	0.197451795312698	0.558859651021197	-6.09205280007094	MALE_control_VEH-MALE_control_TAM
ENSMUSG00000026395	Ptprc	0.576803798958144	1.69036781894715	1.36080439997005	0.197515963013593	0.558953795503652	-5.47321694761359	MALE_control_VEH-MALE_control_TAM
ENSMUSG00000100110	Gm28783	0.644258333227945	-1.82908943485718	1.36049091762939	0.197612487250566	0.559131096342595	-4.81048154414722	MALE_control_VEH-MALE_control_TAM
ENSMUSG00000109724	Gm18194	0.740850483350139	-1.78578747063988	1.36040014065901	0.197640445588754	0.559131096342595	-4.81686703923336	MALE_control_VEH-MALE_control_TAM
ENSMUSG00000042099	Kank3	-0.190254357031481	4.36995268749076	-1.35980372087643	0.19782421732216	0.559465741494575	-6.00733155456216	MALE_control_VEH-MALE_control_TAM
ENSMUSG00000060538	Tmem219	0.232257717907879	2.01194287316105	1.35971763334248	0.197850754613382	0.559465741494575	-5.54529219097728	MALE_control_VEH-MALE_control_TAM
ENSMUSG00000038712	Mindy1	0.140895874096308	4.95338425089959	1.35971509820251	0.197851536138411	0.559465741494575	-6.06057533183548	MALE_control_VEH-MALE_control_TAM
ENSMUSG00000029360	Gm9754	-1.04906184380271	-2.99768640660708	-1.35955767162858	0.197900072077419	0.559482572169921	-4.66924764414239	MALE_control_VEH-MALE_control_TAM
ENSMUSG00000057143	Trim12c	0.213383343440669	3.21728601850334	1.3594675330062	0.197927866975699	0.559482572169921	-5.81213602693902	MALE_control_VEH-MALE_control_TAM
ENSMUSG00000038485	Socs7	0.135122327458928	6.66732593499714	1.35924154748474	0.197997565343946	0.559482572169921	-6.10100889499026	MALE_control_VEH-MALE_control_TAM
ENSMUSG00000039989	Cbx4	0.332228786764503	0.932150376523447	1.35917997707093	0.198016558360445	0.559482572169921	-5.31561706889576	MALE_control_VEH-MALE_control_TAM
ENSMUSG00000041623	D11Wsu47e	-0.27990394751235	1.87530184380708	-1.3590670338089	0.198051402574601	0.559482572169921	-5.51588128607861	MALE_control_VEH-MALE_control_TAM
ENSMUSG00000062753	AI413582	0.364478990707617	0.360668790336607	1.35900092670332	0.19807179966505	0.559482572169921	-5.20219358504495	MALE_control_VEH-MALE_control_TAM
ENSMUSG00000097413	A830052D11Rik	0.224183247328894	1.94834561138617	1.35899369797007	0.198074030167201	0.559482572169921	-5.53209458252717	MALE_control_VEH-MALE_control_TAM
ENSMUSG00000099377	Gm6159	-0.502223547270351	-0.986306450199174	-1.35882316314381	0.198126656475116	0.559509794220427	-4.94870075447659	MALE_control_VEH-MALE_control_TAM
ENSMUSG00000039084	Chad	0.589123149012135	2.42268954424823	1.3587619812065	0.198145539753502	0.559509794220427	-5.63836938643711	MALE_control_VEH-MALE_control_TAM
ENSMUSG00000107749	Gm44321	-0.703013991232426	-1.75712656813883	-1.35810439173251	0.198348592384853	0.559995729296355	-4.82358469763138	MALE_control_VEH-MALE_control_TAM
ENSMUSG00000067713	Prkag1	-0.152507772464712	3.73027889753536	-1.3579042837462	0.198410416271018	0.560082845119032	-5.91424296221971	MALE_control_VEH-MALE_control_TAM
ENSMUSG00000034110	Kctd7	-0.260953218356673	1.92055745596708	-1.35777827416251	0.198449355377214	0.56010534353188	-5.52746343844904	MALE_control_VEH-MALE_control_TAM
ENSMUSG00000075184	F930017D23Rik	-0.951364960495442	-3.3548443535773	-1.35755210228749	0.198519262068883	0.56021522449334	-4.63766440527192	MALE_control_VEH-MALE_control_TAM
ENSMUSG00000097223	Gm2449	0.806358146098368	-2.11085553283643	1.35724173444322	0.198615225500866	0.56024144410796	-4.77489436269906	MALE_control_VEH-MALE_control_TAM
ENSMUSG00000045932	Ifit2	0.385784738120035	1.55019260670649	1.35723858490772	0.198616199508935	0.56024144410796	-5.44728071485549	MALE_control_VEH-MALE_control_TAM
ENSMUSG00000107476	Zfp862-ps	-0.220616278539021	2.52483467959025	-1.35722150086691	0.198621482893964	0.56024144410796	-5.66327564594318	MALE_control_VEH-MALE_control_TAM
ENSMUSG00000047819	Tigd4	0.275616965226133	3.86838403193765	1.35702340282348	0.19868275482298	0.560301485522423	-5.9392583569229	MALE_control_VEH-MALE_control_TAM
ENSMUSG00000022629	Kif21a	0.178480535983271	5.30224714077629	1.35692327423235	0.198713730600308	0.560301485522423	-6.08328781955249	MALE_control_VEH-MALE_control_TAM
ENSMUSG00000022515	Anks3	-0.157784436872042	3.89522209032668	-1.35685223785337	0.198735708814903	0.560301485522423	-5.94384847510813	MALE_control_VEH-MALE_control_TAM
ENSMUSG00000106895	Gm4754	-0.747119038477496	-1.27930345757103	-1.35657295872049	0.198822135381962	0.560456235930586	-4.90044645625352	MALE_control_VEH-MALE_control_TAM
ENSMUSG00000021866	Anxa11	-0.132684232346921	5.75064625128514	-1.35647462072414	0.198852574696814	0.560456235930586	-6.09760352102157	MALE_control_VEH-MALE_control_TAM
ENSMUSG00000026575	Nme7	-0.355318802469118	0.0507906728048603	-1.35600218928281	0.198998863340573	0.560595544936716	-5.14609729631378	MALE_control_VEH-MALE_control_TAM
ENSMUSG00000028207	Asph	0.152100535807806	7.76321735081794	1.35587629989838	0.199037859949286	0.560595544936716	-6.09705672520517	MALE_control_VEH-MALE_control_TAM
ENSMUSG00000059995	Atxn7l3	0.136664322562356	4.24051907686526	1.35584360631946	0.199047988426741	0.560595544936716	-5.99623457453169	MALE_control_VEH-MALE_control_TAM
ENSMUSG00000063696	Gm8730	1.00572203483471	5.13730761084728	1.35583013714589	0.199052161302451	0.560595544936716	-6.07660206435605	MALE_control_VEH-MALE_control_TAM
ENSMUSG00000015755	Tab2	0.106244488011435	7.57979317126435	1.35581457488323	0.199056982726064	0.560595544936716	-6.09953224801859	MALE_control_VEH-MALE_control_TAM
ENSMUSG00000051346	Spryd4	0.141447773537341	4.62567310584318	1.35557853423531	0.19913012342482	0.560639141966848	-6.03967079015868	MALE_control_VEH-MALE_control_TAM
ENSMUSG00000100009	Gm7967	0.549198423385174	-0.484735570226179	1.35556454062377	0.199134460245219	0.560639141966848	-5.04554284482221	MALE_control_VEH-MALE_control_TAM
ENSMUSG00000027200	Sema6d	0.253153496761868	4.28475157735749	1.35439474143612	0.199497271774693	0.56124123715681	-6.00385279650282	MALE_control_VEH-MALE_control_TAM
ENSMUSG00000042428	Mgat3	0.393853660687766	0.639325599862185	1.35438482206596	0.19950035056933	0.56124123715681	-5.26251907446965	MALE_control_VEH-MALE_control_TAM
ENSMUSG00000049173	Myoz3	0.175867893615853	6.1849626391598	1.35433919151817	0.19951451397505	0.56124123715681	-6.10556120584759	MALE_control_VEH-MALE_control_TAM
ENSMUSG00000030271	Ogg1	-0.198350154516021	2.02929388574078	-1.35432275745239	0.199519615197102	0.56124123715681	-5.55584918272951	MALE_control_VEH-MALE_control_TAM
ENSMUSG00000028344	Invs	-0.342771732427339	1.66554252957325	-1.35431438157607	0.199522215155129	0.56124123715681	-5.47583107057882	MALE_control_VEH-MALE_control_TAM
ENSMUSG00000047443	Erfe	0.739487365176898	-0.561892700907491	1.35427477316095	0.199534510390263	0.56124123715681	-5.03246312113773	MALE_control_VEH-MALE_control_TAM
ENSMUSG00000024043	Arhgap28	0.489076200424507	0.297171586868344	1.35412360614818	0.199581441330303	0.561285950536442	-5.19576848210856	MALE_control_VEH-MALE_control_TAM
ENSMUSG00000026389	Steap3	0.155207380752414	4.9331055095924	1.35392695540804	0.199642506582178	0.561370393974701	-6.0665072373359	MALE_control_VEH-MALE_control_TAM
ENSMUSG00000018509	Cenpv	-0.200086435185342	3.09786244685718	-1.35341243983245	0.199802349743656	0.561732519425426	-5.79456217653212	MALE_control_VEH-MALE_control_TAM
ENSMUSG00000002524	Puf60	0.0974662822478241	5.60503254450069	1.35309570941736	0.199900799687489	0.561921955727063	-6.0985838855449	MALE_control_VEH-MALE_control_TAM
ENSMUSG00000032380	Dapk2	0.213787217844581	4.60601620192304	1.35296334314402	0.199941955139482	0.561950303131729	-6.0410774275604	MALE_control_VEH-MALE_control_TAM
ENSMUSG00000025907	Rb1cc1	-0.178212854707775	6.60229255421402	-1.35217344966769	0.200187694005933	0.562440568177196	-6.10991039153933	MALE_control_VEH-MALE_control_TAM
ENSMUSG00000028037	Ifi44	0.848958041427618	-0.47158373111068	1.35216393867833	0.200190654418438	0.562440568177196	-5.05197426640727	MALE_control_VEH-MALE_control_TAM
ENSMUSG00000039183	Nubp2	0.201275737524326	2.98648924166178	1.35210279875044	0.200209685830188	0.562440568177196	-5.77214249781506	MALE_control_VEH-MALE_control_TAM
ENSMUSG00000021606	Ndufs6	0.124157646238396	6.61143140349056	1.35183520858244	0.200292997759328	0.562587227438298	-6.11034808914656	MALE_control_VEH-MALE_control_TAM
ENSMUSG00000024544	Ldlrad4	0.205203397978806	2.65739826998834	1.35137574526758	0.200436114032109	0.562848728392127	-5.70032862869338	MALE_control_VEH-MALE_control_TAM
ENSMUSG00000045414	Dipk2a	0.329443967041841	2.50067822689452	1.35124951505647	0.200475447612463	0.562848728392127	-5.66532047096555	MALE_control_VEH-MALE_control_TAM
ENSMUSG00000007682	Dio2	0.506527529062318	0.0854708057734652	1.3512366404856	0.200479459709282	0.562848728392127	-5.15843482459506	MALE_control_VEH-MALE_control_TAM
ENSMUSG00000050545	Fam228b	-0.333070652537713	1.33432611562472	-1.35021287649609	0.200798705486826	0.563657517838699	-5.40992461268502	MALE_control_VEH-MALE_control_TAM
ENSMUSG00000110325	Gm45293	-0.745812252491847	-1.43613914603306	-1.35001011179751	0.200861984062773	0.563736903624687	-4.88203309575568	MALE_control_VEH-MALE_control_TAM
ENSMUSG00000025410	Dctn2	-0.114482837145629	6.2458901331839	-1.34992251680897	0.200889325658581	0.563736903624687	-6.11156512628716	MALE_control_VEH-MALE_control_TAM
ENSMUSG00000021222	Dcaf4	0.155537673421509	4.58419638565531	1.34969128288066	0.200961516859443	0.563797920747194	-6.04310051691357	MALE_control_VEH-MALE_control_TAM
ENSMUSG00000028538	St3gal3	0.126350194619768	5.98921430759316	1.34954835019875	0.201006151047946	0.563797920747194	-6.10986934656035	MALE_control_VEH-MALE_control_TAM
ENSMUSG00000075224	Lrrc55	-0.565329968853743	-1.429817995381	-1.34935417455003	0.201066800098792	0.563797920747194	-4.88378238717274	MALE_control_VEH-MALE_control_TAM
ENSMUSG00000025421	Hdhd2	0.126267182095808	5.25535499031307	1.34934317878642	0.201070234976841	0.563797920747194	-6.09082504921879	MALE_control_VEH-MALE_control_TAM
ENSMUSG00000026707	Nsun6	-0.330762087727804	0.974163848786175	-1.3491510958233	0.201130245978834	0.563797920747194	-5.33640154286723	MALE_control_VEH-MALE_control_TAM
ENSMUSG00000081331	Gm15151	0.746870924860783	-1.56986271282766	1.34895572922479	0.20119129790581	0.563797920747194	-4.86201777038465	MALE_control_VEH-MALE_control_TAM
ENSMUSG00000014907	Naf1	-0.170583197210367	2.73774082665057	-1.34890231337101	0.201207992964593	0.563797920747194	-5.72135144829354	MALE_control_VEH-MALE_control_TAM
ENSMUSG00000030659	Nucb2	0.238025538791026	1.56385924117923	1.34876152167514	0.201252002669709	0.563797920747194	-5.46065957142819	MALE_control_VEH-MALE_control_TAM
ENSMUSG00000026207	Speg	0.114092266093282	9.1231642435657	1.3486992007562	0.201271485917916	0.563797920747194	-6.0756057386036	MALE_control_VEH-MALE_control_TAM
ENSMUSG00000113132	Gm9231	-0.345915836939277	-0.554267397722614	-1.34869378260767	0.201273179854424	0.563797920747194	-5.04039308194795	MALE_control_VEH-MALE_control_TAM
ENSMUSG00000020941	Map3k14	0.346945568009249	2.89188500714791	1.34856155045519	0.20131452469337	0.563797920747194	-5.75596825744764	MALE_control_VEH-MALE_control_TAM
ENSMUSG00000090737	Gm6788	0.943039475841862	-3.17007005777367	1.3484590774074	0.201346569577428	0.563797920747194	-4.66338657400264	MALE_control_VEH-MALE_control_TAM
ENSMUSG00000031242	2610002M06Rik	-0.150384351729269	3.50396329590328	-1.34841431761994	0.201360567955638	0.563797920747194	-5.88405767708785	MALE_control_VEH-MALE_control_TAM
ENSMUSG00000111427	Gm6390	0.672533277053912	-2.9258857519534	1.34837002570086	0.201374420794901	0.563797920747194	-4.68772260541671	MALE_control_VEH-MALE_control_TAM
ENSMUSG00000052229	Gpr17	-0.461861263356181	0.774671382296389	-1.348356450326	0.201378666815596	0.563797920747194	-5.29689085228014	MALE_control_VEH-MALE_control_TAM
ENSMUSG00000007670	Khsrp	-0.122883946228658	4.82133930136923	-1.34805531192826	0.20147287384458	0.563950710933568	-6.06578477862415	MALE_control_VEH-MALE_control_TAM
ENSMUSG00000074738	Fndc10	-0.403757766211125	1.38188990907248	-1.34790254836861	0.201520677626184	0.563950710933568	-5.42281585230243	MALE_control_VEH-MALE_control_TAM
ENSMUSG00000027243	Harbi1	-0.164155809998226	2.54121537829317	-1.34788303156443	0.20152678562223	0.563950710933568	-5.67859487183353	MALE_control_VEH-MALE_control_TAM
ENSMUSG00000112341	Gm4796	-0.788352943812331	-3.28118870225076	-1.34770685871088	0.201581927690321	0.564017751269671	-4.6537662132385	MALE_control_VEH-MALE_control_TAM
ENSMUSG00000083798	Gm14584	-0.553306584562176	-1.97254535080635	-1.34744980462933	0.201662407722977	0.564098060273713	-4.80425471974788	MALE_control_VEH-MALE_control_TAM
ENSMUSG00000037773	Pced1a	0.164684146440842	2.68958326203518	1.34728753527788	0.201713225523753	0.564098060273713	-5.71266182024485	MALE_control_VEH-MALE_control_TAM
ENSMUSG00000031458	Coprs	-0.265211666164877	1.84841982081829	-1.34722923168261	0.201731486986892	0.564098060273713	-5.5245785695105	MALE_control_VEH-MALE_control_TAM
ENSMUSG00000085663	Gm15718	-0.683962150225904	-2.46429925806225	-1.34721677275593	0.201735389464247	0.564098060273713	-4.74060654428577	MALE_control_VEH-MALE_control_TAM
ENSMUSG00000033624	Pdpr	-0.170346102256183	6.96945719642806	-1.34708532094064	0.201776567541168	0.564125985554113	-6.11565475235382	MALE_control_VEH-MALE_control_TAM
ENSMUSG00000086606	Gm13205	0.690959021586609	-1.82103517803613	1.34665424977078	0.201911651463107	0.564335345320476	-4.82670859779279	MALE_control_VEH-MALE_control_TAM
ENSMUSG00000047735	Samd9l	0.329014246205813	2.21129679173699	1.34664721323163	0.201913857103218	0.564335345320476	-5.60599544236618	MALE_control_VEH-MALE_control_TAM
ENSMUSG00000031994	Adamts8	-0.649338862824216	0.448807446931349	-1.34602661054837	0.202108465835134	0.564791982863757	-5.23498728421878	MALE_control_VEH-MALE_control_TAM
ENSMUSG00000071054	Safb	0.136052281832321	5.91812062550116	1.34567999344358	0.202217224882068	0.565008609488193	-6.11389790702011	MALE_control_VEH-MALE_control_TAM
ENSMUSG00000040729	Cep126	-0.468874522304341	0.286794067584958	-1.34538133746276	0.202310973425265	0.565110425953084	-5.20420679105803	MALE_control_VEH-MALE_control_TAM
ENSMUSG00000047205	Dusp18	0.948132380586237	4.48907024182768	1.3453547696729	0.20231931481462	0.565110425953084	-6.03902074759333	MALE_control_VEH-MALE_control_TAM
ENSMUSG00000028680	Plk3	0.51058197799596	0.916149583148152	1.34524209659137	0.202354693486132	0.565110425953084	-5.32932138689916	MALE_control_VEH-MALE_control_TAM
ENSMUSG00000069899	Gm12166	0.53422793484034	-1.03212925616302	1.34490365471932	0.202460992633643	0.565110425953084	-4.95637101571965	MALE_control_VEH-MALE_control_TAM
ENSMUSG00000021943	Gdf10	0.501674090578477	1.08500641052094	1.34488035771071	0.202468311529164	0.565110425953084	-5.36439799228528	MALE_control_VEH-MALE_control_TAM
ENSMUSG00000024388	Myo7b	0.895143933117761	-2.17387172651138	1.34482768896095	0.202484858531636	0.565110425953084	-4.77974430191656	MALE_control_VEH-MALE_control_TAM
ENSMUSG00000039954	Stk32a	1.09463144842031	-3.1937550357507	1.34473351461485	0.20251444815264	0.565110425953084	-4.66477129129701	MALE_control_VEH-MALE_control_TAM
ENSMUSG00000105925	Gm43846	1.37374213230945	-3.44534609250033	1.34465826511282	0.202538094121147	0.565110425953084	-4.6421294197725	MALE_control_VEH-MALE_control_TAM
ENSMUSG00000060572	Mfap2	-0.489613347994082	0.186723104764972	-1.34457834048973	0.202563211645508	0.565110425953084	-5.1857894410768	MALE_control_VEH-MALE_control_TAM
ENSMUSG00000037149	Ddx1	-0.128223729276989	7.18269906217248	-1.34456907861256	0.202566122495513	0.565110425953084	-6.11755733304797	MALE_control_VEH-MALE_control_TAM
ENSMUSG00000036944	Tmem71	-0.675814564101176	0.695905761403204	-1.34435613302864	0.202633057095743	0.565160734205493	-5.28594228261205	MALE_control_VEH-MALE_control_TAM
ENSMUSG00000022142	Nup155	-0.123642638842866	3.7338759916042	-1.34431288692964	0.202646652732645	0.565160734205493	-5.93196411066397	MALE_control_VEH-MALE_control_TAM
ENSMUSG00000093904	Tomm20	0.125548978259026	6.18480394477301	1.34399500575487	0.202746610585129	0.56535232794367	-6.11860201979569	MALE_control_VEH-MALE_control_TAM
ENSMUSG00000030213	Atf7ip	-0.154913206327537	5.47856865649821	-1.34361035823713	0.202867617044386	0.565513127349905	-6.10687011849861	MALE_control_VEH-MALE_control_TAM
ENSMUSG00000046753	Ccdc66	-0.216664569168521	3.80113398351971	-1.34358422903908	0.202875839183638	0.565513127349905	-5.94459713877252	MALE_control_VEH-MALE_control_TAM
ENSMUSG00000107909	2610017A05Rik	-0.787565813391513	-2.9149875052829	-1.34349764930717	0.202903085388801	0.565513127349905	-4.69371612578605	MALE_control_VEH-MALE_control_TAM
ENSMUSG00000062081	Gm6055	-0.362726877254687	0.751302786564637	-1.34334437518507	0.202951327318621	0.565513127349905	-5.2982447997055	MALE_control_VEH-MALE_control_TAM
ENSMUSG00000081152	Gm12430	0.674974790693083	-2.92687120490314	1.3433148651132	0.202960616478394	0.565513127349905	-4.6926591217124	MALE_control_VEH-MALE_control_TAM
ENSMUSG00000098196	Gm26964	0.512908184343172	-1.73905063034787	1.34305981968299	0.20304091398544	0.56555800135443	-4.84269517804108	MALE_control_VEH-MALE_control_TAM
ENSMUSG00000027630	Tbl1xr1	-0.168271347462726	4.81859457265498	-1.34296533003274	0.203070669330313	0.56555800135443	-6.07196561287018	MALE_control_VEH-MALE_control_TAM
ENSMUSG00000032076	Cadm1	0.470162372787303	3.44021137851499	1.34285796946592	0.203104482128346	0.56555800135443	-5.87847075790148	MALE_control_VEH-MALE_control_TAM
ENSMUSG00000060771	Tsga10	0.227264277486261	3.02299426154085	1.34283149862886	0.203112819724021	0.56555800135443	-5.79161723471512	MALE_control_VEH-MALE_control_TAM
ENSMUSG00000097954	Gm4217	-0.639152546144448	-1.57818964373519	-1.34276719742624	0.203133074024017	0.56555800135443	-4.8675370820602	MALE_control_VEH-MALE_control_TAM
ENSMUSG00000032854	Ugt8a	0.682514863389991	-0.461165895442144	1.34260776646839	0.203183300462374	0.565610769918807	-5.06505671318726	MALE_control_VEH-MALE_control_TAM
ENSMUSG00000003458	Ncstn	-0.112534906459913	5.0012906535904	-1.34239628336531	0.203249940846377	0.565673677255411	-6.08550108901752	MALE_control_VEH-MALE_control_TAM
ENSMUSG00000067288	Rps28	-0.153984087665186	5.97078439891579	-1.34233754733655	0.203268452310235	0.565673677255411	-6.11873483370287	MALE_control_VEH-MALE_control_TAM
ENSMUSG00000021070	Bdkrb2	-0.476878587532829	-0.910101427443421	-1.34200593120437	0.203372991530059	0.565825543391007	-4.9817103941767	MALE_control_VEH-MALE_control_TAM
ENSMUSG00000113841	Gm48701	-0.814360358965753	-2.39839401688709	-1.34170476635728	0.203467969304977	0.565825543391007	-4.75436354809326	MALE_control_VEH-MALE_control_TAM
ENSMUSG00000028465	Tln1	-0.136313524423434	6.92235199904455	-1.34159005881018	0.203504153933114	0.565825543391007	-6.12276673308207	MALE_control_VEH-MALE_control_TAM
ENSMUSG00000048537	Phldb1	0.152241114899251	5.40580600243171	1.3414861169455	0.2035369470556	0.565825543391007	-6.10690150339955	MALE_control_VEH-MALE_control_TAM
ENSMUSG00000030871	Ears2	0.200942705711946	3.0963127848314	1.34143841895939	0.203551996969712	0.565825543391007	-5.80919609799462	MALE_control_VEH-MALE_control_TAM
ENSMUSG00000011267	Zfp296	0.587005304632922	-0.630365644304338	1.3414231835978	0.203556804301037	0.565825543391007	-5.03448844812919	MALE_control_VEH-MALE_control_TAM
ENSMUSG00000086932	Gm22000	0.72570252720425	-2.47829464450509	1.3413967787912	0.203565136233355	0.565825543391007	-4.74493861642388	MALE_control_VEH-MALE_control_TAM
ENSMUSG00000038160	Atg5	0.140012963455662	3.55688102381842	1.34135202806632	0.20357925778402	0.565825543391007	-5.90306723376345	MALE_control_VEH-MALE_control_TAM
ENSMUSG00000044197	Gpr146	0.226072926636395	5.70204831535159	1.34102451469332	0.203682632359497	0.565825543391007	-6.11610508196108	MALE_control_VEH-MALE_control_TAM
ENSMUSG00000087578	Ccdc142os	0.539500204347265	-1.15315748264441	1.34088071681235	0.203728033503675	0.565825543391007	-4.93961159539366	MALE_control_VEH-MALE_control_TAM
ENSMUSG00000029442	Wdr66	-0.247654404654462	1.295374855853	-1.34083055775548	0.203743872111555	0.565825543391007	-5.41318696293846	MALE_control_VEH-MALE_control_TAM
ENSMUSG00000027524	Edn3	0.490700522770781	-0.537617637563404	1.34079479895614	0.203755164198091	0.565825543391007	-5.05270435110054	MALE_control_VEH-MALE_control_TAM
ENSMUSG00000006675	P4htm	0.313850605666294	1.2046648170166	1.34079106904787	0.203756342076005	0.565825543391007	-5.39419026143088	MALE_control_VEH-MALE_control_TAM
ENSMUSG00000104222	Gm7292	0.31452487804675	3.01471898434967	1.34077626358471	0.203761017588501	0.565825543391007	-5.79238133756596	MALE_control_VEH-MALE_control_TAM
ENSMUSG00000024970	Spindoc	0.174637990814801	2.44455969461324	1.34047918227453	0.203854853333837	0.56597307032362	-5.66602990763057	MALE_control_VEH-MALE_control_TAM
ENSMUSG00000113183	Gm47664	-0.897425692140168	-2.61165384992631	-1.34038294450902	0.203885258447964	0.56597307032362	-4.73022849532332	MALE_control_VEH-MALE_control_TAM
ENSMUSG00000040681	Hmgn1	0.145508609788657	4.75757706411896	1.34031089430587	0.203908024230273	0.56597307032362	-6.07046081888468	MALE_control_VEH-MALE_control_TAM
ENSMUSG00000097375	6720427I07Rik	-0.325453203111327	1.48544361855743	-1.34013602275527	0.203963287223581	0.566039590720529	-5.45439333021136	MALE_control_VEH-MALE_control_TAM
ENSMUSG00000037110	Ralgapa2	-0.189599150272111	3.95699596139449	-1.33911451698249	0.204286348482619	0.566792900701027	-5.9760348273166	MALE_control_VEH-MALE_control_TAM
ENSMUSG00000020154	Ptprb	-0.134283230146032	5.99862516809556	-1.33902117865683	0.20431588847199	0.566792900701027	-6.12321271458923	MALE_control_VEH-MALE_control_TAM
ENSMUSG00000086582	Gm16272	-0.924986618119097	-3.31238832848256	-1.33880959777672	0.204382863129994	0.566792900701027	-4.65948121079114	MALE_control_VEH-MALE_control_TAM
ENSMUSG00000112413	Gm6867	-0.748649788569316	-1.78610498923677	-1.33874390513572	0.204403661388059	0.566792900701027	-4.84040163826796	MALE_control_VEH-MALE_control_TAM
ENSMUSG00000030512	Snrpa1	0.161852699218205	3.68863738542732	1.33868905363099	0.204421028671554	0.566792900701027	-5.93098436632779	MALE_control_VEH-MALE_control_TAM
ENSMUSG00000040022	Rab11fip2	-0.149444873300119	3.77072984149861	-1.3386040253263	0.204447953025034	0.566792900701027	-5.945607101786	MALE_control_VEH-MALE_control_TAM
ENSMUSG00000038861	Pi4kb	-0.143279546180451	4.13135494092082	-1.33858460867551	0.204454101745743	0.566792900701027	-6.00292738227657	MALE_control_VEH-MALE_control_TAM
ENSMUSG00000033208	S100b	0.572348487609077	-0.0505719010135804	1.33833569534249	0.204532939145958	0.566924557454988	-5.14771059878422	MALE_control_VEH-MALE_control_TAM
ENSMUSG00000031979	Cog2	0.131122678909989	4.22610530845995	1.33788048260996	0.204677181191338	0.567145063049001	-6.01684632947267	MALE_control_VEH-MALE_control_TAM
ENSMUSG00000025733	Rhot2	-0.135495284793708	5.56741875953986	-1.33766152645631	0.204746590816226	0.567145063049001	-6.11697762162615	MALE_control_VEH-MALE_control_TAM
ENSMUSG00000082938	Gm2810	-0.633597824184283	-1.25579082914162	-1.33765278025693	0.204749363781405	0.567145063049001	-4.92562684155269	MALE_control_VEH-MALE_control_TAM
ENSMUSG00000023249	Parp3	0.131025187106501	6.58910512507538	1.33762380083048	0.204758551870186	0.567145063049001	-6.12819657196592	MALE_control_VEH-MALE_control_TAM
ENSMUSG00000047342	Zfp286	0.245114742463328	0.96417132994174	1.33758995432951	0.204769283518189	0.567145063049001	-5.34836215370222	MALE_control_VEH-MALE_control_TAM
ENSMUSG00000021072	Tmx1	0.155805769357556	4.39496293718224	1.33703735878709	0.204944558919718	0.567498620813972	-6.0388575216719	MALE_control_VEH-MALE_control_TAM
ENSMUSG00000035439	Haus8	-0.380077446537579	1.02248203104963	-1.33698966611696	0.204959692090947	0.567498620813972	-5.36104485091422	MALE_control_VEH-MALE_control_TAM
ENSMUSG00000022223	Sdr39u1	0.134842369781088	4.68200117452168	1.33678713047156	0.205023968030268	0.56753490839759	-6.06852249870732	MALE_control_VEH-MALE_control_TAM
ENSMUSG00000020812	Snhg16	-0.437344904064649	0.467509352458564	-1.33675061743408	0.205035557418437	0.56753490839759	-5.24976600306356	MALE_control_VEH-MALE_control_TAM
ENSMUSG00000035202	Lars2	-0.199002175619802	9.31881054551863	-1.33661168340653	0.205079660537342	0.567570120960729	-6.08527445937516	MALE_control_VEH-MALE_control_TAM
ENSMUSG00000020712	Tcam1	-0.793166075504613	-1.94647527468337	-1.33631875848961	0.205172671782302	0.567595044376859	-4.81984784436359	MALE_control_VEH-MALE_control_TAM
ENSMUSG00000044156	Hepacam2	0.756700431889388	-2.78308204195911	1.3362450044503	0.205196096023093	0.567595044376859	-4.71509855055144	MALE_control_VEH-MALE_control_TAM
ENSMUSG00000092354	Gm20548	1.22133468006843	-3.09547157969708	1.33611656743671	0.205236892754085	0.567595044376859	-4.6826700178339	MALE_control_VEH-MALE_control_TAM
ENSMUSG00000056366	Fabp3-ps1	0.434844573158935	2.95669595100707	1.3358556702762	0.205319784500235	0.567595044376859	-5.7859132207238	MALE_control_VEH-MALE_control_TAM
ENSMUSG00000103548	Gm37670	-0.782353859290703	-2.67502749957443	-1.33583787937255	0.20532543798676	0.567595044376859	-4.72758564411488	MALE_control_VEH-MALE_control_TAM
ENSMUSG00000100201	Gm29093	0.520072855396645	-1.50480708287231	1.33580320258101	0.205336457734371	0.567595044376859	-4.88675284971201	MALE_control_VEH-MALE_control_TAM
ENSMUSG00000033356	Pus7l	-0.255247537066702	0.979707341181738	-1.33579419071202	0.205339321645839	0.567595044376859	-5.35371464964325	MALE_control_VEH-MALE_control_TAM
ENSMUSG00000064138	Fam172a	-0.173173718006513	3.50146432498737	-1.33579290252027	0.205339731027192	0.567595044376859	-5.89934489545623	MALE_control_VEH-MALE_control_TAM
ENSMUSG00000040528	Milr1	0.581122006237	-2.05257037228927	1.33557803757058	0.205408023428774	0.567697052526407	-4.80586525503984	MALE_control_VEH-MALE_control_TAM
ENSMUSG00000068917	Clk2	-0.112128719759008	4.21352957938985	-1.33547403376753	0.205441086519632	0.567701679265707	-6.01814647716933	MALE_control_VEH-MALE_control_TAM
ENSMUSG00000066150	Slc31a1	0.14136295846085	4.165645415065	1.3348950297984	0.205625232822698	0.568123733704754	-6.0123885702624	MALE_control_VEH-MALE_control_TAM
ENSMUSG00000006276	Eps15l1	-0.107293936122915	4.64476520944353	-1.3347776494371	0.205662580857776	0.568140130959788	-6.06764999979845	MALE_control_VEH-MALE_control_TAM
ENSMUSG00000020354	Sgcd	-0.464608548892992	3.36523367094918	-1.33435865429148	0.205795941687461	0.568421716762282	-5.87406388235124	MALE_control_VEH-MALE_control_TAM
ENSMUSG00000018923	Med11	0.299687837540829	1.13175442543182	1.33406550869136	0.205889288132698	0.568507144357755	-5.38717521955715	MALE_control_VEH-MALE_control_TAM
ENSMUSG00000029223	Uchl1	-0.324303567239089	0.9902199038818	-1.33406219545535	0.205890343364777	0.568507144357755	-5.35796225004078	MALE_control_VEH-MALE_control_TAM
ENSMUSG00000044881	Coa4	0.28487261848634	2.18836963784628	1.33396540773074	0.205921171220151	0.568507144357755	-5.61651695824675	MALE_control_VEH-MALE_control_TAM
ENSMUSG00000014195	Dnajc7	-0.122873268304721	6.4847178433496	-1.33339082207974	0.206104259985679	0.568835849504018	-6.13331755703161	MALE_control_VEH-MALE_control_TAM
ENSMUSG00000020781	Tsen54	0.170463081564111	2.98268093393135	1.33328557871618	0.20613780962052	0.568835849504018	-5.79475021912711	MALE_control_VEH-MALE_control_TAM
ENSMUSG00000022956	Atp5o	-0.105651983950634	7.35721554848458	-1.3329935514833	0.206230925811768	0.568835849504018	-6.13060486723141	MALE_control_VEH-MALE_control_TAM
ENSMUSG00000016200	Syt14	-0.751174169335753	-2.72265369539499	-1.33282666818768	0.206284153836479	0.568835849504018	-4.72524271740838	MALE_control_VEH-MALE_control_TAM
ENSMUSG00000001440	Kpnb1	-0.106012104357035	6.66379094922496	-1.33272482020261	0.206316644118759	0.568835849504018	-6.13438567720117	MALE_control_VEH-MALE_control_TAM
ENSMUSG00000030374	Strn4	-0.150317882914991	4.49172295154816	-1.3325487397641	0.206372824958635	0.568835849504018	-6.05532000911301	MALE_control_VEH-MALE_control_TAM
ENSMUSG00000062758	Gm16477	-0.488210925406715	-0.746646618669476	-1.33254331840345	0.20637455491477	0.568835849504018	-5.02281226353991	MALE_control_VEH-MALE_control_TAM
ENSMUSG00000026031	Cflar	0.170996827467499	4.74744096426639	1.33223963621623	0.206471478775952	0.568835849504018	-6.07970684865702	MALE_control_VEH-MALE_control_TAM
ENSMUSG00000037563	Rps16	-0.136842937373993	6.74836628834257	-1.33223233309256	0.206473810113421	0.568835849504018	-6.13492932073305	MALE_control_VEH-MALE_control_TAM
ENSMUSG00000048429	Timm29	-0.141209632620328	6.49775671220003	-1.33220915161595	0.206481210355504	0.568835849504018	-6.13482167275597	MALE_control_VEH-MALE_control_TAM
ENSMUSG00000059495	Arhgef12	0.169762778738525	6.05599688538693	1.33215193595928	0.206499476282479	0.568835849504018	-6.13243583161106	MALE_control_VEH-MALE_control_TAM
ENSMUSG00000085143	Gm11520	0.717539886391486	-2.36795850200518	1.33214718139572	0.206500994221914	0.568835849504018	-4.76806332845722	MALE_control_VEH-MALE_control_TAM
ENSMUSG00000108042	B130021K23Rik	0.860025703274238	-2.81260299320621	1.33213282342752	0.20650557819442	0.568835849504018	-4.71598731641729	MALE_control_VEH-MALE_control_TAM
ENSMUSG00000028518	Prkaa2	-0.166597331216208	8.35060334677636	-1.33186233127083	0.206591951916332	0.568835849504018	-6.11647453154019	MALE_control_VEH-MALE_control_TAM
ENSMUSG00000028608	Czib	0.118396171822388	4.52990624045452	1.33176627601723	0.20662263142239	0.568835849504018	-6.06017929884466	MALE_control_VEH-MALE_control_TAM
ENSMUSG00000058099	Nfam1	0.512334219278768	0.243908221905445	1.33169840999877	0.206644309684101	0.568835849504018	-5.21211311329919	MALE_control_VEH-MALE_control_TAM
ENSMUSG00000024785	Rcl1	0.229684394571279	2.53019502693901	1.3316827771746	0.206649303498177	0.568835849504018	-5.69617413667669	MALE_control_VEH-MALE_control_TAM
ENSMUSG00000040548	Tex2	0.113708834934998	6.4881216477571	1.33160378533224	0.206674538483363	0.568835849504018	-6.13555712401146	MALE_control_VEH-MALE_control_TAM
ENSMUSG00000039942	Ptger4	-0.368261132448919	0.525329664870829	-1.33157941653211	0.206682323924593	0.568835849504018	-5.26733931250276	MALE_control_VEH-MALE_control_TAM
ENSMUSG00000007944	Ttc9b	0.923534871937936	-3.02264861816536	1.33148341807373	0.206712996219321	0.568835849504018	-4.69450205697592	MALE_control_VEH-MALE_control_TAM
ENSMUSG00000030137	Tuba8	0.201037735561502	7.32478379978044	1.33148102291093	0.206713761540903	0.568835849504018	-6.13279858853934	MALE_control_VEH-MALE_control_TAM
ENSMUSG00000031987	Egln1	0.145483847703657	8.34329098598678	1.33142341157113	0.206732170672891	0.568835849504018	-6.11718538085164	MALE_control_VEH-MALE_control_TAM
ENSMUSG00000038150	Ormdl3	0.127164854279382	4.86575281195514	1.33108827742589	0.206839285954566	0.569044010613672	-6.09050840833708	MALE_control_VEH-MALE_control_TAM
ENSMUSG00000097073	9430037G07Rik	-0.395526344825462	0.531125804292385	-1.33066373329786	0.206975043300005	0.569305814640548	-5.26957135616556	MALE_control_VEH-MALE_control_TAM
ENSMUSG00000036545	Adamts2	-0.247238788045121	3.5824995177069	-1.33059383007793	0.206997403354874	0.569305814640548	-5.92130048790533	MALE_control_VEH-MALE_control_TAM
ENSMUSG00000002660	Clpp	0.134939863656618	4.45195013011746	1.33029203519041	0.207093961558606	0.569428085270486	-6.05387217777919	MALE_control_VEH-MALE_control_TAM
ENSMUSG00000039637	Coro7	-0.151463627074828	3.67243484713124	-1.33025807461377	0.207104829421058	0.569428085270486	-5.93855681994313	MALE_control_VEH-MALE_control_TAM
ENSMUSG00000039304	Tnfsf10	-0.246580764256372	2.57951500007106	-1.32959398049182	0.207317442269821	0.569771899837285	-5.70985435002466	MALE_control_VEH-MALE_control_TAM
ENSMUSG00000031201	Brcc3	-0.141381827746776	4.42671235353548	-1.32952579802989	0.207339281264426	0.569771899837285	-6.05190091119417	MALE_control_VEH-MALE_control_TAM
ENSMUSG00000083539	Gm12466	1.05063885877003	-3.04647437706554	1.32952051840433	0.207340972418421	0.569771899837285	-4.69401143572499	MALE_control_VEH-MALE_control_TAM
ENSMUSG00000031827	Cotl1	0.319908337075709	1.74207135428596	1.32943003394467	0.20736995787834	0.569771899837285	-5.52303585577143	MALE_control_VEH-MALE_control_TAM
ENSMUSG00000113170	Gm36839	-0.56311553713733	-0.743078958303682	-1.32937560672568	0.207387394483515	0.569771899837285	-5.02709789866458	MALE_control_VEH-MALE_control_TAM
ENSMUSG00000027312	Atrn	-0.13981529536562	4.81104186813692	-1.32897752229357	0.207514963323285	0.569975865736071	-6.08885703503282	MALE_control_VEH-MALE_control_TAM
ENSMUSG00000023000	Dhh	0.549555392649972	-0.449821912203216	1.32885704098659	0.207553584964477	0.569975865736071	-5.08311764216836	MALE_control_VEH-MALE_control_TAM
ENSMUSG00000102602	A930004J17Rik	-0.434822082260312	0.478068646268978	-1.32884894975901	0.207556178908425	0.569975865736071	-5.26126426942136	MALE_control_VEH-MALE_control_TAM
ENSMUSG00000037295	Ldlrap1	-0.204894186054454	3.18596007283757	-1.32844933192713	0.207684324118857	0.570241185063557	-5.84429053531254	MALE_control_VEH-MALE_control_TAM
ENSMUSG00000039477	Tnrc18	0.228325728712763	5.63794248535862	1.32820221179858	0.207763600211818	0.570372263726614	-6.1307114340082	MALE_control_VEH-MALE_control_TAM
ENSMUSG00000005716	Pvalb	0.254635412498665	12.7164724227402	1.32786654975843	0.207871319991221	0.570408435864223	-5.994718829582	MALE_control_VEH-MALE_control_TAM
ENSMUSG00000027499	Pkia	-0.121884477299821	9.33606870671383	-1.32782599363434	0.207884338233977	0.570408435864223	-6.09574919868782	MALE_control_VEH-MALE_control_TAM
ENSMUSG00000078572	Ndufaf8	0.12879394240729	3.49494553489549	1.32782478075306	0.207884727570922	0.570408435864223	-5.90799190001761	MALE_control_VEH-MALE_control_TAM
ENSMUSG00000040957	Cables1	0.426842113610665	0.771033651313203	1.32776807476098	0.207902930953055	0.570408435864223	-5.32092306775537	MALE_control_VEH-MALE_control_TAM
ENSMUSG00000030045	Mrpl19	0.194871878354307	3.94684590665844	1.32716792613119	0.208095666238937	0.570850632427941	-5.98928235386814	MALE_control_VEH-MALE_control_TAM
ENSMUSG00000039367	Sec24c	-0.0985320304125876	6.27417173544367	-1.32702540595086	0.208141457375905	0.570889656976132	-6.14041949547605	MALE_control_VEH-MALE_control_TAM
ENSMUSG00000041420	Meis3	0.512293085123037	-0.58986592588979	1.32674138276814	0.208232737291124	0.571053417232337	-5.05903669941637	MALE_control_VEH-MALE_control_TAM
ENSMUSG00000103715	4933431K14Rik	-0.319640317569911	0.711278257886514	-1.32626131832577	0.208387095386313	0.571390085984969	-5.31071979693029	MALE_control_VEH-MALE_control_TAM
ENSMUSG00000032216	Nedd4	-0.123365062666664	9.03064186797435	-1.32586248130179	0.208515406723393	0.571655244201803	-6.10676003506832	MALE_control_VEH-MALE_control_TAM
ENSMUSG00000075289	Carns1	-0.197736726820141	4.47006802574768	-1.32572703952443	0.208558994817985	0.571658429977792	-6.06156083720909	MALE_control_VEH-MALE_control_TAM
ENSMUSG00000112007	Gm18119	0.729831098849074	-1.11220405106924	1.32557870919893	0.208606739230737	0.571658429977792	-4.96393851214382	MALE_control_VEH-MALE_control_TAM
ENSMUSG00000041079	Rwdd2b	0.318539434801768	1.44419372161152	1.32548376790748	0.208637303503015	0.571658429977792	-5.46335711905316	MALE_control_VEH-MALE_control_TAM
ENSMUSG00000031613	Hpgd	-0.599892223815734	-0.133211937798422	-1.32546607451926	0.208642999905087	0.571658429977792	-5.14704862921296	MALE_control_VEH-MALE_control_TAM
ENSMUSG00000042616	Oscp1	0.289494353948839	0.829407738031792	1.32535473612864	0.208678848302141	0.571670047014922	-5.33560711114926	MALE_control_VEH-MALE_control_TAM
ENSMUSG00000091285	Gm17430	1.11452305265029	-2.93884722832957	1.32487711375316	0.208832688559429	0.571970603650028	-4.70966225521011	MALE_control_VEH-MALE_control_TAM
ENSMUSG00000029136	Rbks	-0.361289446777771	0.635043357010754	-1.32476751893653	0.208868001620897	0.571970603650028	-5.29721113916978	MALE_control_VEH-MALE_control_TAM
ENSMUSG00000085037	4933421O10Rik	-0.303759300833865	1.92723871933986	-1.32465396826828	0.208904594438773	0.571970603650028	-5.56967764000194	MALE_control_VEH-MALE_control_TAM
ENSMUSG00000020669	Sh3yl1	0.429010619132893	-0.410310598202615	1.32447979855527	0.208960732471573	0.571970603650028	-5.09563972200208	MALE_control_VEH-MALE_control_TAM
ENSMUSG00000059775	Rps26-ps1	-0.344605729248126	0.0915331309725272	-1.32445992791225	0.208967137917066	0.571970603650028	-5.19124826880159	MALE_control_VEH-MALE_control_TAM
ENSMUSG00000024426	Atat1	0.303858558839412	1.90556322058253	1.32421324609965	0.209046670880923	0.571970603650028	-5.5654258943946	MALE_control_VEH-MALE_control_TAM
ENSMUSG00000112825	Gm9118	0.351390742955183	-0.619659945848375	1.32417833000944	0.20905793020582	0.571970603650028	-5.05632578516309	MALE_control_VEH-MALE_control_TAM
ENSMUSG00000021115	Vrk1	-0.205736343470107	2.50086926383662	-1.32417180798335	0.209060033405776	0.571970603650028	-5.69883408804178	MALE_control_VEH-MALE_control_TAM
ENSMUSG00000028194	Ddah1	0.389665030759418	2.18145894849296	1.32413101976788	0.209073187035847	0.571970603650028	-5.62702914503263	MALE_control_VEH-MALE_control_TAM
ENSMUSG00000032368	Zic1	-0.640137261550422	-0.484045611690022	-1.32356824148635	0.209254743887675	0.572380716568738	-5.08278116047253	MALE_control_VEH-MALE_control_TAM
ENSMUSG00000086765	Gm11827	-0.41438790998351	0.662987380755106	-1.32336371079048	0.209320758906887	0.572412610274995	-5.30447519572171	MALE_control_VEH-MALE_control_TAM
ENSMUSG00000077192	Snora17	-0.975964639657763	-2.64418999586563	-1.32333600453612	0.20932970277335	0.572412610274995	-4.74376162282837	MALE_control_VEH-MALE_control_TAM
ENSMUSG00000062031	Pgghg	-0.41420243051372	1.38352418206705	-1.32277949585482	0.209509415356036	0.572813360289149	-5.4537027482886	MALE_control_VEH-MALE_control_TAM
ENSMUSG00000108320	Gm44877	1.27488414774765	-3.27802471473418	1.32236506308589	0.209643329022132	0.572813360289149	-4.67838247828886	MALE_control_VEH-MALE_control_TAM
ENSMUSG00000020402	Vdac1	0.119154785478795	10.3688233714802	1.32225479991477	0.209678969545287	0.572813360289149	-6.07273510164642	MALE_control_VEH-MALE_control_TAM
ENSMUSG00000020802	Ube2o	-0.118074406067106	5.41958630773277	-1.3222177432993	0.209690948513925	0.572813360289149	-6.13148367034181	MALE_control_VEH-MALE_control_TAM
ENSMUSG00000061755	Bod1l	-0.151543042923199	5.63423371489019	-1.32221034084412	0.209693341507653	0.572813360289149	-6.13806341416265	MALE_control_VEH-MALE_control_TAM
ENSMUSG00000044337	Ackr3	-0.250146357733541	3.85219102132088	-1.32209943506905	0.209729196705639	0.572813360289149	-5.98013952798799	MALE_control_VEH-MALE_control_TAM
ENSMUSG00000058934	Igf1os	1.28482388501282	-2.88914238336632	1.32200933137744	0.209758330378363	0.572813360289149	-4.71777184822237	MALE_control_VEH-MALE_control_TAM
ENSMUSG00000050164	Mchr1	0.798273949814129	1.26801893225779	1.32198604083679	0.209765861559139	0.572813360289149	-5.43023261288634	MALE_control_VEH-MALE_control_TAM
ENSMUSG00000000441	Raf1	0.117445390904306	6.12669282826997	1.32181812893995	0.20982016370432	0.572813360289149	-6.14588192444581	MALE_control_VEH-MALE_control_TAM
ENSMUSG00000056204	Pgpep1	-0.181230017731742	3.74745152596484	-1.32176372978045	0.209837758660255	0.572813360289149	-5.96243595852291	MALE_control_VEH-MALE_control_TAM
ENSMUSG00000097766	5730420D15Rik	-0.789319855387015	-2.32914997205331	-1.32166961972119	0.209868200608122	0.572813360289149	-4.78381095261337	MALE_control_VEH-MALE_control_TAM
ENSMUSG00000081076	Rpsa-ps4	-0.583699095442467	-0.961876833099744	-1.32165903373331	0.209871625100952	0.572813360289149	-4.99528607898843	MALE_control_VEH-MALE_control_TAM
ENSMUSG00000026470	Stx6	0.157572024336734	3.51099199877648	1.32160845585024	0.209887987318157	0.572813360289149	-5.918758905404	MALE_control_VEH-MALE_control_TAM
ENSMUSG00000105504	Gbp5	0.471595612702729	1.529785237267	1.32131072481709	0.209984325921492	0.572829565211582	-5.4867772570553	MALE_control_VEH-MALE_control_TAM
ENSMUSG00000037361	Sf3b6	0.141122064637573	3.47927136920956	1.32130456519263	0.209986319407176	0.572829565211582	-5.91303198726916	MALE_control_VEH-MALE_control_TAM
ENSMUSG00000001100	Poldip2	-0.0946859185471691	6.59232115878158	-1.32129645966888	0.209988942682339	0.572829565211582	-6.1485611007382	MALE_control_VEH-MALE_control_TAM
ENSMUSG00000009569	Mrtfb	-0.21289403652603	5.21526181545552	-1.32095984537935	0.210097908192296	0.573040381174161	-6.12430197057718	MALE_control_VEH-MALE_control_TAM
ENSMUSG00000101320	Gm28529	-0.525795886004094	0.0516149806529707	-1.32004662677469	0.210393757843858	0.573724784425066	-5.18870016860951	MALE_control_VEH-MALE_control_TAM
ENSMUSG00000024732	Ccdc86	0.195319495167569	4.33556286561834	1.3199894880908	0.210412279945343	0.573724784425066	-6.05304770926859	MALE_control_VEH-MALE_control_TAM
ENSMUSG00000054342	Kcnn4	0.449439447751056	-0.583239548357396	1.31983308087481	0.210462987753807	0.573776544545578	-5.06819218741031	MALE_control_VEH-MALE_control_TAM
ENSMUSG00000102059	Gm20257	-0.637911241345861	-1.11522613303793	-1.31900774851465	0.2107307280069	0.574419886470654	-4.97073775352923	MALE_control_VEH-MALE_control_TAM
ENSMUSG00000074746	Pdzd8	0.164830473500655	4.25149766899932	1.31860805193752	0.210860490129846	0.574550422181299	-6.04426097190902	MALE_control_VEH-MALE_control_TAM
ENSMUSG00000039982	Dtx4	0.263628462727289	2.10922661152812	1.3185814104238	0.210869141645062	0.574550422181299	-5.61763449694319	MALE_control_VEH-MALE_control_TAM
ENSMUSG00000019261	Map1s	-0.185554972976071	3.53744184827663	-1.31856669881669	0.210873919188293	0.574550422181299	-5.92759773055638	MALE_control_VEH-MALE_control_TAM
ENSMUSG00000097554		-0.637830691299369	-2.79103367238233	-1.31840896581621	0.210925147954183	0.574603438153239	-4.7320396500656	MALE_control_VEH-MALE_control_TAM
ENSMUSG00000090000	Ier3ip1	0.137404410617556	4.09151600788843	1.31826851078124	0.210970773660238	0.574641176569136	-6.0225186003216	MALE_control_VEH-MALE_control_TAM
ENSMUSG00000014426	Map3k4	0.154196419382354	5.77135831107349	1.31817011626127	0.211002741113503	0.574641706938537	-6.14594811253002	MALE_control_VEH-MALE_control_TAM
ENSMUSG00000039795	Zfand1	-0.213162617652571	3.04942577801131	-1.31746843275662	0.211230825507788	0.575128059472685	-5.82873706944957	MALE_control_VEH-MALE_control_TAM
ENSMUSG00000087366	Junos	-0.317404971777413	3.29374797783891	-1.31742507943863	0.21124492419977	0.575128059472685	-5.88042904360787	MALE_control_VEH-MALE_control_TAM
ENSMUSG00000009628	Tex15	0.899416731155781	-3.29230432019057	1.31687015924154	0.211425454183456	0.575532926604753	-4.68227194814552	MALE_control_VEH-MALE_control_TAM
ENSMUSG00000036989	Trim3	-0.116246619484085	4.2094553522811	-1.31675320529126	0.211463518318303	0.575549916072961	-6.04084160211946	MALE_control_VEH-MALE_control_TAM
ENSMUSG00000028670	Lypla2	0.127665552222724	4.64847662109719	1.31655938341863	0.211526612330698	0.57563501513888	-6.09065091195058	MALE_control_VEH-MALE_control_TAM
ENSMUSG00000081896	Gm5389	-0.390800312763129	1.59086483450514	-1.31601985601654	0.211702322845989	0.57602650985295	-5.50636074808986	MALE_control_VEH-MALE_control_TAM
ENSMUSG00000017740	Slc12a5	0.406178982088046	0.331498653142511	1.31564513738891	0.211824428958623	0.576241009460236	-5.2481156060229	MALE_control_VEH-MALE_control_TAM
ENSMUSG00000031021	Tmem9b	0.141132213914931	5.08738785937229	1.31540839976066	0.211901601919155	0.576241009460236	-6.12442078990153	MALE_control_VEH-MALE_control_TAM
ENSMUSG00000054793	Cadm4	0.58945858445685	1.79023185302151	1.31540734114998	0.211901947061775	0.576241009460236	-5.55063812673431	MALE_control_VEH-MALE_control_TAM
ENSMUSG00000017146	Brca1	-0.497254995462121	-1.67141030795599	-1.31526305104174	0.211948994748196	0.576241009460236	-4.8830393517	MALE_control_VEH-MALE_control_TAM
ENSMUSG00000018341	Il12rb2	0.516617719506102	-0.74891975246415	1.31524095908101	0.211956198870318	0.576241009460236	-5.04205913268795	MALE_control_VEH-MALE_control_TAM
ENSMUSG00000027739	Rab33b	-0.196596020800965	2.81775429524065	-1.31519151511368	0.211972323119482	0.576241009460236	-5.78077301620219	MALE_control_VEH-MALE_control_TAM
ENSMUSG00000083325	Gm14121	0.339728541297777	0.853149185118866	1.31508062541169	0.212008489150912	0.576252710367206	-5.35268800538545	MALE_control_VEH-MALE_control_TAM
ENSMUSG00000031776	Arl2bp	-0.16018935471976	5.56655205893714	-1.31483183989264	0.212089647312263	0.576327319799193	-6.14536590400703	MALE_control_VEH-MALE_control_TAM
ENSMUSG00000086454	Platr14	-0.512641213665103	-0.703895014991853	-1.31455217527088	0.212180908855588	0.576327319799193	-5.05135992336329	MALE_control_VEH-MALE_control_TAM
ENSMUSG00000033147	Slc22a15	0.423886933052059	0.578676760365295	1.31454181165432	0.212184291374112	0.576327319799193	-5.29811835470111	MALE_control_VEH-MALE_control_TAM
ENSMUSG00000115454	Gm49086	0.423685177740627	0.162086376802944	1.31452155791035	0.212190901998124	0.576327319799193	-5.21647153636668	MALE_control_VEH-MALE_control_TAM
ENSMUSG00000098091	Gm16470	-0.45153240345076	-0.297653185983695	-1.3144941272174	0.212199855374413	0.576327319799193	-5.12858010601691	MALE_control_VEH-MALE_control_TAM
ENSMUSG00000082860	Gm13204	-0.431378824338189	-0.26358550793857	-1.3144105580303	0.212227134239889	0.576327319799193	-5.13511101557531	MALE_control_VEH-MALE_control_TAM
ENSMUSG00000078370	Gm6316	-0.599374957721295	0.554335939817812	-1.31421048919704	0.212292452768751	0.576418150544307	-5.29367353574093	MALE_control_VEH-MALE_control_TAM
ENSMUSG00000056412	Psenen-ps	-0.484600522353498	-1.25976990718564	-1.31381970399924	0.212420083449345	0.576564867483361	-4.95139146866386	MALE_control_VEH-MALE_control_TAM
ENSMUSG00000014301	Pam16	0.10477244284121	4.25904578820856	1.31373293452452	0.212448430851441	0.576564867483361	-6.05129428063681	MALE_control_VEH-MALE_control_TAM
ENSMUSG00000029201	Ugdh	0.327966462130152	2.71310235030407	1.31345101628747	0.212540554110371	0.576564867483361	-5.75962600743041	MALE_control_VEH-MALE_control_TAM
ENSMUSG00000028064	Sema4a	-0.447290539398425	0.880125466603216	-1.31341607602223	0.212551973899964	0.576564867483361	-5.36017946460776	MALE_control_VEH-MALE_control_TAM
ENSMUSG00000032064	Dixdc1	-0.598673979175541	2.45267238677781	-1.31338277435235	0.212562858598122	0.576564867483361	-5.70113823157492	MALE_control_VEH-MALE_control_TAM
ENSMUSG00000025354	Dnajc14	0.110324103900562	4.72027305783626	1.31307826343321	0.212662409384878	0.576564867483361	-6.10119622681362	MALE_control_VEH-MALE_control_TAM
ENSMUSG00000063193	Cd300lb	0.558476253786698	-0.915340113997195	1.31295795800775	0.212701750079531	0.576564867483361	-5.01358551892084	MALE_control_VEH-MALE_control_TAM
ENSMUSG00000037944	Ccr7	0.763918226828981	-2.00419650008447	1.31291041590591	0.21271729829735	0.576564867483361	-4.83654665270988	MALE_control_VEH-MALE_control_TAM
ENSMUSG00000034187	Nsf	0.121885411076732	4.14477910392968	1.31279544383267	0.212754902690396	0.576564867483361	-6.03684965421077	MALE_control_VEH-MALE_control_TAM
ENSMUSG00000108461	AV356131	-0.387693683882675	-0.192131086784985	-1.312754133349	0.212768415597574	0.576564867483361	-5.15057611362737	MALE_control_VEH-MALE_control_TAM
ENSMUSG00000020709	Adap2	-0.302179582885422	1.44928471557184	-1.31270804752022	0.212783491369773	0.576564867483361	-5.47985383216999	MALE_control_VEH-MALE_control_TAM
ENSMUSG00000047037	Nipa1	0.227871181757144	1.77497401286471	1.31263836296646	0.212806288491376	0.576564867483361	-5.55063135461887	MALE_control_VEH-MALE_control_TAM
ENSMUSG00000038970	Lmtk2	0.130715282146305	5.26726104006509	1.31260482952776	0.212817259574702	0.576564867483361	-6.13720779023149	MALE_control_VEH-MALE_control_TAM
ENSMUSG00000082109	Rpl19-ps12	0.476321044842548	-0.97535250591523	1.31258081712127	0.212825115958312	0.576564867483361	-5.00301090378403	MALE_control_VEH-MALE_control_TAM
ENSMUSG00000027185	Nat10	-0.120410360130655	4.64319081752792	-1.31249199830141	0.212854177759205	0.576564867483361	-6.09516272674905	MALE_control_VEH-MALE_control_TAM
ENSMUSG00000021876	Rnase4	-0.193117258774277	3.90840617476533	-1.31248253888103	0.212857273101216	0.576564867483361	-6.00126177769614	MALE_control_VEH-MALE_control_TAM
ENSMUSG00000057899	Adgrf2	-0.685038734067162	-1.23068240115252	-1.31236344929683	0.21289624509965	0.576564867483361	-4.95798109350104	MALE_control_VEH-MALE_control_TAM
ENSMUSG00000030589	Rasgrp4	-0.392030020429185	-0.0402941428145229	-1.31223148295951	0.212939437762992	0.576564867483361	-5.18017690577383	MALE_control_VEH-MALE_control_TAM
ENSMUSG00000107751	Gm6749	0.776045379381025	-2.97264398066938	1.31219252416979	0.212952190356566	0.576564867483361	-4.7185419533645	MALE_control_VEH-MALE_control_TAM
ENSMUSG00000081394	Gm13215	-0.420901923013183	0.437514960533556	-1.31182906056309	0.213071194711982	0.576789121535953	-5.27337267583281	MALE_control_VEH-MALE_control_TAM
ENSMUSG00000079491	H2-T10	0.514451629576823	-0.555093122071252	1.3115621997978	0.213158603910094	0.576789121535953	-5.08295722797129	MALE_control_VEH-MALE_control_TAM
ENSMUSG00000029512	Ulk1	0.179442068173996	6.49031273451177	1.31146263841624	0.213191222292147	0.576789121535953	-6.16056569957693	MALE_control_VEH-MALE_control_TAM
ENSMUSG00000090142	Gm15795	-0.772809078550814	-2.45321363393839	-1.3114603586473	0.213191969239293	0.576789121535953	-4.77868311339992	MALE_control_VEH-MALE_control_TAM
ENSMUSG00000034917	Tjp3	-1.12788509989196	-3.1598319954582	-1.31145271038179	0.213194475144744	0.576789121535953	-4.70018465008778	MALE_control_VEH-MALE_control_TAM
ENSMUSG00000053769	Lysmd1	0.186444355573728	1.97339897292164	1.31120041726313	0.213277150756855	0.576926495451462	-5.59627156047605	MALE_control_VEH-MALE_control_TAM
ENSMUSG00000025503	Taldo1	0.0980753363940918	5.92372295281786	1.31098306815471	0.21334839616102	0.577032913558878	-6.1572054575792	MALE_control_VEH-MALE_control_TAM
ENSMUSG00000047719	Ubiad1	-0.180810724753386	4.01028115594776	-1.31080154484008	0.213407912914689	0.577107582681679	-6.01940585952234	MALE_control_VEH-MALE_control_TAM
ENSMUSG00000102062	Gm29246	0.972489660275034	-2.29475631572593	1.31028673718397	0.213576778067193	0.577472840200474	-4.79997960020969	MALE_control_VEH-MALE_control_TAM
ENSMUSG00000106383	E330034L11Rik	0.29535093570359	0.587056875128189	1.31019512522862	0.213606839596438	0.577472840200474	-5.30492008041062	MALE_control_VEH-MALE_control_TAM
ENSMUSG00000114999	Gm7962	-0.617733761610753	-1.65849646765352	-1.30985193821723	0.213719483384075	0.57769101427057	-4.89084949550357	MALE_control_VEH-MALE_control_TAM
ENSMUSG00000082383	Gm9670	0.593759028507874	-2.32080629636355	1.30926156526969	0.213913373225432	0.578049750445475	-4.79766029698399	MALE_control_VEH-MALE_control_TAM
ENSMUSG00000039187	Fanci	0.906865743059635	-3.33264865846271	1.30920752020133	0.213931129780856	0.578049750445475	-4.68574965389919	MALE_control_VEH-MALE_control_TAM
ENSMUSG00000058463	Gm5471	1.18943974606121	-2.78914471156298	1.30906265852778	0.213978730100033	0.578049750445475	-4.74151773730667	MALE_control_VEH-MALE_control_TAM
ENSMUSG00000026553	Copa	-0.150631840029964	7.0245626047511	-1.30905865973632	0.21398004419067	0.578049750445475	-6.16278617901226	MALE_control_VEH-MALE_control_TAM
ENSMUSG00000073573	Spink11	0.960984245490904	-2.5235804408581	1.30893252788969	0.214021497237616	0.578075388148077	-4.77261446504137	MALE_control_VEH-MALE_control_TAM
ENSMUSG00000032086	Bace1	0.258552275178398	5.27724199650513	1.30875425622963	0.214080097047356	0.578147324951244	-6.14239276273289	MALE_control_VEH-MALE_control_TAM
ENSMUSG00000032643	Fhl3	0.279337874771914	7.57212889108792	1.30852857385511	0.214154299900049	0.578261371751609	-6.15867288696629	MALE_control_VEH-MALE_control_TAM
ENSMUSG00000020657	Dnajc27	0.107087611545738	6.78375869250909	1.30791032305048	0.214357683281041	0.578700017019941	-6.16503773109385	MALE_control_VEH-MALE_control_TAM
ENSMUSG00000027327	1700037H04Rik	0.224738979113556	2.01983597779905	1.30742023070047	0.214519017982992	0.578700017019941	-5.61117173456623	MALE_control_VEH-MALE_control_TAM
ENSMUSG00000114584	Gm47694	-0.659326498279683	-1.19357082652795	-1.30741802466779	0.214519744414423	0.578700017019941	-4.96985486563313	MALE_control_VEH-MALE_control_TAM
ENSMUSG00000103749	Pcdhgb5	0.733575178015306	-1.33053052289528	1.30740174962524	0.214525103735829	0.578700017019941	-4.94644096342151	MALE_control_VEH-MALE_control_TAM
ENSMUSG00000028936	Rpl22	-0.152114817239956	6.62846590192175	-1.30738834975058	0.214529516354641	0.578700017019941	-6.16579808771431	MALE_control_VEH-MALE_control_TAM
ENSMUSG00000019866	Crybg1	0.312072731999999	1.92860573312495	1.3073181230436	0.214552643420667	0.578700017019941	-5.59100247392034	MALE_control_VEH-MALE_control_TAM
ENSMUSG00000005465	Il27ra	0.763774000335715	-1.16097074803971	1.30726325760555	0.214570713116084	0.578700017019941	-4.97571360190897	MALE_control_VEH-MALE_control_TAM
ENSMUSG00000020515	Cnot8	-0.11394357691354	4.87740058942219	-1.30725714746402	0.214572725541066	0.578700017019941	-6.1208657202895	MALE_control_VEH-MALE_control_TAM
ENSMUSG00000031548	Sfrp1	0.42573998006284	0.738387477406613	1.30698894779956	0.2146610743408	0.578836090481841	-5.339040284889	MALE_control_VEH-MALE_control_TAM
ENSMUSG00000036817	Sun1	-0.1081734210637	5.66067791590559	-1.30683050919384	0.214713280110755	0.578836090481841	-6.15774874882029	MALE_control_VEH-MALE_control_TAM
ENSMUSG00000009112	Bcl2l13	0.109357785667672	6.3314919050801	1.30681256512801	0.214719193356335	0.578836090481841	-6.16572657319546	MALE_control_VEH-MALE_control_TAM
ENSMUSG00000001542	Ell2	0.341350119447251	5.13041537688233	1.30640654269468	0.21485302827024	0.579062504870033	-6.13787976554147	MALE_control_VEH-MALE_control_TAM
ENSMUSG00000020807	4933427D14Rik	-0.209078141409635	1.25582630667614	-1.3063635123172	0.214867216088842	0.579062504870033	-5.4463849033961	MALE_control_VEH-MALE_control_TAM
ENSMUSG00000040323	Gm15429	0.430920729395139	-0.892880190633927	1.30609417176955	0.214956039291322	0.579199979949931	-5.02543267717806	MALE_control_VEH-MALE_control_TAM
ENSMUSG00000113328	Gm47260	-0.487576304015949	0.573073931535413	-1.30601462721672	0.214982277198048	0.579199979949931	-5.30705558881427	MALE_control_VEH-MALE_control_TAM
ENSMUSG00000063623	C230062I16Rik	0.460569764501967	-1.18605046606107	1.30564009295863	0.215105852785651	0.579360591152236	-4.97312221398136	MALE_control_VEH-MALE_control_TAM
ENSMUSG00000029761	Cald1	0.249491844753028	4.94854556965045	1.3056397719366	0.215105958729806	0.579360591152236	-6.12774785189986	MALE_control_VEH-MALE_control_TAM
ENSMUSG00000003072	Atp5d	0.164051044143693	8.08149949467661	1.30539029916621	0.215188302856863	0.579404848633327	-6.15480234900681	MALE_control_VEH-MALE_control_TAM
ENSMUSG00000026083	Eif5b	-0.160198086652179	7.38427452769368	-1.30534899487749	0.215201938730936	0.579404848633327	-6.16461627412776	MALE_control_VEH-MALE_control_TAM
ENSMUSG00000030432	Rpl28	-0.154697160828898	7.24894488265767	-1.30529883514562	0.215218499011318	0.579404848633327	-6.16590978816743	MALE_control_VEH-MALE_control_TAM
ENSMUSG00000034867	Ankrd27	0.155436138298989	3.86664082402829	1.30497359249235	0.215325903176127	0.579588124168038	-6.00369902864659	MALE_control_VEH-MALE_control_TAM
ENSMUSG00000112298	Gm48088	0.619413910788561	-3.19637414377343	1.30489861578486	0.215350668716644	0.579588124168038	-4.70285177161901	MALE_control_VEH-MALE_control_TAM
ENSMUSG00000048779	P2ry6	0.309129809730432	1.43803137376803	1.30458084748597	0.215455656269107	0.579703410216495	-5.48718386774127	MALE_control_VEH-MALE_control_TAM
ENSMUSG00000062646	Ganc	-0.206047810547635	5.74644453049767	-1.30454041401352	0.215469018062749	0.579703410216495	-6.16231555503287	MALE_control_VEH-MALE_control_TAM
ENSMUSG00000000131	Xpo6	-0.246684825051798	5.49353829412957	-1.30442279211827	0.215507891635839	0.579703410216495	-6.15602961760777	MALE_control_VEH-MALE_control_TAM
ENSMUSG00000034520	Gjc1	0.305591827199578	1.94821664428205	1.30438097134831	0.215521714602218	0.579703410216495	-5.59889739520005	MALE_control_VEH-MALE_control_TAM
ENSMUSG00000023927	Satb1	-0.126069795986725	6.62506996159829	-1.30406883388302	0.215624907651464	0.579819379510265	-6.16987784058587	MALE_control_VEH-MALE_control_TAM
ENSMUSG00000085828	Gm15612	-0.457477214869477	-0.560779953467605	-1.30405661628901	0.21562894761617	0.579819379510265	-5.09040286001615	MALE_control_VEH-MALE_control_TAM
ENSMUSG00000022009	Nufip1	-0.160761682625262	2.96819358006159	-1.30392090032343	0.215673828629433	0.57982359912223	-5.82768489843492	MALE_control_VEH-MALE_control_TAM
ENSMUSG00000039956	Mrap	0.904935465592528	-1.82835127575257	1.30385799051055	0.215694635347471	0.57982359912223	-4.87151633023363	MALE_control_VEH-MALE_control_TAM
ENSMUSG00000102752	Gm7694	-0.573611336519036	-1.41929151915448	-1.30363219184366	0.215769329101381	0.579848086311764	-4.93577064885675	MALE_control_VEH-MALE_control_TAM
ENSMUSG00000097601	Gm26660	-0.423680870110967	-0.36213142474337	-1.30363207284487	0.215769368471457	0.579848086311764	-5.12870168858938	MALE_control_VEH-MALE_control_TAM
ENSMUSG00000001632	Brpf1	-0.132407944228015	3.9678329674711	-1.30346467207637	0.215824757821319	0.579848086311764	-6.02185245158319	MALE_control_VEH-MALE_control_TAM
ENSMUSG00000062083	Rpl13a-ps1	-0.458213860203116	-1.67702409840338	-1.30344282618539	0.215831987009333	0.579848086311764	-4.89485839165777	MALE_control_VEH-MALE_control_TAM
ENSMUSG00000073434	Wdr90	-0.336107542054825	0.37309955041051	-1.30308630483367	0.215949993837653	0.580016541729055	-5.27096151360779	MALE_control_VEH-MALE_control_TAM
ENSMUSG00000035529	Prdm4	0.164868431693904	4.60851878784524	1.30305961665584	0.215958829592141	0.580016541729055	-6.10341576119245	MALE_control_VEH-MALE_control_TAM
ENSMUSG00000029916	Agk	-0.183833542306233	2.32926629923772	-1.30293571243029	0.21599985485362	0.58004059018301	-5.68601479595298	MALE_control_VEH-MALE_control_TAM
ENSMUSG00000030245	Golt1b	0.15539295909571	3.87697067296288	1.30255325532939	0.216126527899704	0.580294593763963	-6.00838493029686	MALE_control_VEH-MALE_control_TAM
ENSMUSG00000048450	Msx1	0.453609272425887	0.690443663434695	1.30213809821344	0.216264099421027	0.580500972616891	-5.33512086817656	MALE_control_VEH-MALE_control_TAM
ENSMUSG00000024883	Rin1	0.377839803820157	0.389363726896657	1.3020664508838	0.216287848512012	0.580500972616891	-5.27535167854526	MALE_control_VEH-MALE_control_TAM
ENSMUSG00000049287	Iba57	-0.215155017462085	3.62742626555795	-1.30198234454171	0.216315730107107	0.580500972616891	-5.96496393362139	MALE_control_VEH-MALE_control_TAM
ENSMUSG00000037708	Spag6	-0.509068615266409	-1.14420092248445	-1.30181320389279	0.216371809714773	0.580500972616891	-4.98467054588143	MALE_control_VEH-MALE_control_TAM
ENSMUSG00000024589	Nedd4l	0.185781121578629	5.00214771759805	1.301744256789	0.216394672915203	0.580500972616891	-6.13600288714346	MALE_control_VEH-MALE_control_TAM
ENSMUSG00000064210	Ano6	-0.140462363129585	5.75055463590879	-1.30174033809908	0.216395972430779	0.580500972616891	-6.16583263843102	MALE_control_VEH-MALE_control_TAM
ENSMUSG00000070315	4930581F22Rik	-0.372760156773275	0.691937311098125	-1.30157754160741	0.216449964560253	0.58052319115051	-5.3360813676965	MALE_control_VEH-MALE_control_TAM
ENSMUSG00000072875	Gpr27	0.551924782380908	-0.523997837153426	1.30152180964351	0.216468450797249	0.58052319115051	-5.10030725653003	MALE_control_VEH-MALE_control_TAM
ENSMUSG00000076137	Gm26384	0.405986971739298	-1.62675436861845	1.30134175226211	0.216528184369898	0.580536974435805	-4.90491593899015	MALE_control_VEH-MALE_control_TAM
ENSMUSG00000022206	Npr3	-0.717989594594666	2.59551905287972	-1.30131280809103	0.216537787766446	0.580536974435805	-5.74798657038702	MALE_control_VEH-MALE_control_TAM
ENSMUSG00000116215	Gm5470	1.01791587737427	-2.58935272243847	1.30094300258398	0.216660515950405	0.580779915737221	-4.77272289776083	MALE_control_VEH-MALE_control_TAM
ENSMUSG00000021662	Arhgef28	-0.270161940897776	1.73465430683554	-1.30046620097833	0.216818836093828	0.581118178659303	-5.55641805740396	MALE_control_VEH-MALE_control_TAM
ENSMUSG00000052593	Adam17	0.233615864633593	4.26348320405612	1.30028947106598	0.216877542314982	0.581189395511743	-6.06839858580358	MALE_control_VEH-MALE_control_TAM
ENSMUSG00000034586	Hid1	-0.425111302769896	0.684485614099445	-1.30001680273605	0.216968142585668	0.581324030131986	-5.3364141430738	MALE_control_VEH-MALE_control_TAM
ENSMUSG00000060376	Bckdha	-0.211174675012643	5.37765409160294	-1.29972018913838	0.217066733925895	0.581324030131986	-6.15762707952648	MALE_control_VEH-MALE_control_TAM
ENSMUSG00000081895	Rpl17-ps10	-0.379148691800454	1.06286071482701	-1.29944350054325	0.217158735009491	0.581324030131986	-5.41431312431817	MALE_control_VEH-MALE_control_TAM
ENSMUSG00000097364		-0.429780540962498	0.523862387774924	-1.29941467564273	0.217168321321078	0.581324030131986	-5.30503463494177	MALE_control_VEH-MALE_control_TAM
ENSMUSG00000019579	Mydgf	0.153345582111292	3.23994611591278	1.29929282454578	0.217208849176765	0.581324030131986	-5.89139970124573	MALE_control_VEH-MALE_control_TAM
ENSMUSG00000026888	Grb14	0.489706153677664	4.14723353957023	1.29913952692449	0.217259844867178	0.581324030131986	-6.05395953512133	MALE_control_VEH-MALE_control_TAM
ENSMUSG00000108067	Gm43953	0.544644695041871	-1.86877755910482	1.29903393715789	0.217294975776821	0.581324030131986	-4.87064790780697	MALE_control_VEH-MALE_control_TAM
ENSMUSG00000044927	H1f10	-0.535878440353192	-1.39842461074789	-1.29900836743464	0.217303483802734	0.581324030131986	-4.9442402997482	MALE_control_VEH-MALE_control_TAM
ENSMUSG00000033715	Akr1c14	-0.422505460598235	1.47101283609605	-1.29899830042279	0.217306833556802	0.581324030131986	-5.50093563135988	MALE_control_VEH-MALE_control_TAM
ENSMUSG00000029346	Srrd	0.299495547773518	1.16466840268608	1.29894219048275	0.21732550465716	0.581324030131986	-5.43609005678052	MALE_control_VEH-MALE_control_TAM
ENSMUSG00000051403	Ppp1r37	0.132300530329509	6.40819311758678	1.29892888408065	0.217329932675247	0.581324030131986	-6.17572512858687	MALE_control_VEH-MALE_control_TAM
ENSMUSG00000028438	Kif24	-0.477686907730902	-1.41853746713759	-1.29869757522607	0.217406917772899	0.581324030131986	-4.94124693706913	MALE_control_VEH-MALE_control_TAM
ENSMUSG00000031934	Panx1	-0.299399247692568	3.24749066346473	-1.29865194962082	0.217422105660617	0.581324030131986	-5.89377015814313	MALE_control_VEH-MALE_control_TAM
ENSMUSG00000041930	Fam222a	0.783001804367784	-1.95519754305327	1.29859152894904	0.21744221986003	0.581324030131986	-4.85854676356276	MALE_control_VEH-MALE_control_TAM
ENSMUSG00000052026	Slc6a7	1.12799231939718	-1.56005266002156	1.29858307250519	0.217445035152102	0.581324030131986	-4.9184085729196	MALE_control_VEH-MALE_control_TAM
ENSMUSG00000059031	Olfr482	-0.762973945946677	-2.46637633058641	-1.29843319664581	0.217494936223245	0.581324030131986	-4.79025415331329	MALE_control_VEH-MALE_control_TAM
ENSMUSG00000000958	Slc7a7	-0.430746265186817	0.254433329595866	-1.29841750339382	0.217500161816031	0.581324030131986	-5.25317613006305	MALE_control_VEH-MALE_control_TAM
ENSMUSG00000022750	Klhl22	-0.150681013998878	4.57307713077502	-1.29836050013531	0.217519143808911	0.581324030131986	-6.10575446438367	MALE_control_VEH-MALE_control_TAM
ENSMUSG00000021339	Mrs2	0.136924228428125	5.59677639525601	1.29822856899582	0.217563081794103	0.581324030131986	-6.16661831838433	MALE_control_VEH-MALE_control_TAM
ENSMUSG00000032606	Nicn1	-0.133996303592713	3.43067180627765	-1.29820591541176	0.21757062700229	0.581324030131986	-5.93163639659293	MALE_control_VEH-MALE_control_TAM
ENSMUSG00000102562	Gm37694	-0.848616440515619	-1.12737479306505	-1.29809397620985	0.217607913588754	0.581337773288951	-4.99173917661403	MALE_control_VEH-MALE_control_TAM
ENSMUSG00000039850	Endov	-0.205554010612918	2.18456566456423	-1.2977839767255	0.217711200335841	0.581471025182807	-5.65968603859734	MALE_control_VEH-MALE_control_TAM
ENSMUSG00000026753	Ppp6c	0.107652319466186	5.75377890564073	1.29770022275103	0.217739112575481	0.581471025182807	-6.17084326364549	MALE_control_VEH-MALE_control_TAM
ENSMUSG00000102018	Iqank1	-0.590679196741282	-1.52261276870618	-1.29765482331249	0.217754243810857	0.581471025182807	-4.92540395521859	MALE_control_VEH-MALE_control_TAM
ENSMUSG00000109017	Gm38979	-0.689722436254502	-0.661189220422852	-1.29746686128701	0.217816898938329	0.581552470357045	-5.07874598878344	MALE_control_VEH-MALE_control_TAM
ENSMUSG00000025722	Wdr73	-0.189398933666411	2.07212522688039	-1.29725667457916	0.217886979655486	0.581570154911114	-5.63512975454711	MALE_control_VEH-MALE_control_TAM
ENSMUSG00000002870	Mcm2	0.168283177695324	3.32418900951108	1.29719223548233	0.217908468664305	0.581570154911114	-5.91137565383197	MALE_control_VEH-MALE_control_TAM
ENSMUSG00000033906	Zdhhc15	-0.529781905192996	-1.66692655510765	-1.29711332876711	0.217934784632011	0.581570154911114	-4.90317898383294	MALE_control_VEH-MALE_control_TAM
ENSMUSG00000035268	Pkig	-0.117958489016528	5.94785645556031	-1.29702910036987	0.217962878249339	0.581570154911114	-6.17465632767494	MALE_control_VEH-MALE_control_TAM
ENSMUSG00000031711	Zfp330	-0.155133853981842	4.19643759625484	-1.29696487597238	0.217984301677676	0.581570154911114	-6.06337936667579	MALE_control_VEH-MALE_control_TAM
ENSMUSG00000085888	Gm12224	0.427571873926434	1.84158355387779	1.29647286795354	0.218148477897402	0.581922326143423	-5.58474774488601	MALE_control_VEH-MALE_control_TAM
ENSMUSG00000102374	Gm38387	0.67249295006402	-1.78728510603294	1.29616778874476	0.218250328674926	0.581981806391321	-4.88579047363472	MALE_control_VEH-MALE_control_TAM
ENSMUSG00000024976	Shoc2	0.104853446604335	5.12053668431347	1.29612814588555	0.218263566270164	0.581981806391321	-6.14994279712497	MALE_control_VEH-MALE_control_TAM
ENSMUSG00000073664	Nbeal1	-0.195857276837607	4.76100962453631	-1.2961169308347	0.218267311332098	0.581981806391321	-6.12543458704204	MALE_control_VEH-MALE_control_TAM
ENSMUSG00000026096	Osgepl1	-0.120194122661826	4.57129745068151	-1.29586848503239	0.218350288576481	0.582117234551038	-6.10862912047195	MALE_control_VEH-MALE_control_TAM
ENSMUSG00000028896	Rcc1	0.172197908477246	2.99177866295602	1.2956104659442	0.218436490090321	0.582141801865366	-5.84288606705151	MALE_control_VEH-MALE_control_TAM
ENSMUSG00000025787	Tgm4	0.399288656480242	-0.217807010593275	1.2955888744691	0.218443704823678	0.582141801865366	-5.16540535848732	MALE_control_VEH-MALE_control_TAM
ENSMUSG00000015804	Med28	0.124212749465371	4.60826567623525	1.29555188268079	0.218456065977012	0.582141801865366	-6.11258079180103	MALE_control_VEH-MALE_control_TAM
ENSMUSG00000046351	Zfp322a	-0.192602254167394	3.55671712407547	-1.29536802225101	0.218517513036539	0.582219761458286	-5.95972911758181	MALE_control_VEH-MALE_control_TAM
ENSMUSG00000079610	Ankrd39	0.264072216285943	2.55744161658324	1.29493426413647	0.218662532365299	0.582520335890233	-5.74713582407226	MALE_control_VEH-MALE_control_TAM
ENSMUSG00000106419	Gm5550	0.750104866607404	-2.82832192046326	1.29472959160861	0.21873098793902	0.582554474415269	-4.75123936500571	MALE_control_VEH-MALE_control_TAM
ENSMUSG00000035606	Ky	-0.356818553766859	8.01990382557546	-1.29470334557075	0.218739767541418	0.582554474415269	-6.16904586679462	MALE_control_VEH-MALE_control_TAM
ENSMUSG00000052833	Sae1	0.119880402763251	5.38093682366137	1.29447098781395	0.218817506285296	0.582675709463468	-6.16417603153338	MALE_control_VEH-MALE_control_TAM
ENSMUSG00000040918	Slc19a2	0.309143385655809	2.67820907145907	1.2939014993724	0.219008131320187	0.582832878536517	-5.77558827478649	MALE_control_VEH-MALE_control_TAM
ENSMUSG00000003429	Rps11	-0.121935086527771	6.80018214497838	-1.2937623498447	0.219054729229565	0.582832878536517	-6.18236487753829	MALE_control_VEH-MALE_control_TAM
ENSMUSG00000024319	Vps52	0.12372063103271	5.3277059298248	1.29367970009456	0.219082410473376	0.582832878536517	-6.16300868516761	MALE_control_VEH-MALE_control_TAM
ENSMUSG00000048960	Prex2	-0.2452824386522	3.4626134672315	-1.29351692307488	0.219136936371421	0.582832878536517	-5.94376273954855	MALE_control_VEH-MALE_control_TAM
ENSMUSG00000101589	Rbm6-ps1	1.07346972738818	-2.2702292505099	1.29349102716045	0.219145611810673	0.582832878536517	-4.82041532505614	MALE_control_VEH-MALE_control_TAM
ENSMUSG00000078546	Zfp995	-0.756671254899282	-1.49635832337178	-1.29347781626362	0.219150037724838	0.582832878536517	-4.93414276150968	MALE_control_VEH-MALE_control_TAM
ENSMUSG00000045100	Slc25a26	0.120587911692269	4.39378405788501	1.29340589502253	0.219174134040227	0.582832878536517	-6.09259385227637	MALE_control_VEH-MALE_control_TAM
ENSMUSG00000102329	Gm10851	-0.856347619780683	-0.0275979825501648	-1.29328292489125	0.219215338597227	0.582832878536517	-5.20448543155635	MALE_control_VEH-MALE_control_TAM
ENSMUSG00000021965	Ska3	0.399059413629925	-1.27872438597076	1.29316012024996	0.219256493933138	0.582832878536517	-4.97077721011257	MALE_control_VEH-MALE_control_TAM
ENSMUSG00000082064	Rpl5-ps2	-0.419364998027434	0.68282332266655	-1.29309943182293	0.219276834654076	0.582832878536517	-5.34418969301622	MALE_control_VEH-MALE_control_TAM
ENSMUSG00000099397	Gm7809	0.756099561399255	-1.86484726668814	1.29301845429797	0.219303977967252	0.582832878536517	-4.87755533238537	MALE_control_VEH-MALE_control_TAM
ENSMUSG00000095567	Noc2l	0.177416270954745	5.15277339863508	1.29301669279157	0.219304568446605	0.582832878536517	-6.15550912542221	MALE_control_VEH-MALE_control_TAM
ENSMUSG00000082740	Gm14127	-0.532021781858117	-1.06415634425244	-1.29276823964982	0.219387865937257	0.582832878536517	-5.00889524533958	MALE_control_VEH-MALE_control_TAM
ENSMUSG00000039238	Zfp750	1.08171331357278	-1.48389942808162	1.2927326397353	0.21939980340903	0.582832878536517	-4.93697013435616	MALE_control_VEH-MALE_control_TAM
ENSMUSG00000081352	Gm12389	-0.923075844522368	-2.40889842869989	-1.29271720489677	0.219404979228777	0.582832878536517	-4.80324482215217	MALE_control_VEH-MALE_control_TAM
ENSMUSG00000031060	Rbm10	-0.123490531144202	4.27393668391199	-1.29260435897175	0.219442823247024	0.582832878536517	-6.07913393402025	MALE_control_VEH-MALE_control_TAM
ENSMUSG00000005299	Letm1	0.15560593587361	6.16416680143384	1.29257176024355	0.219453756538282	0.582832878536517	-6.18217246575724	MALE_control_VEH-MALE_control_TAM
ENSMUSG00000004994	Ccdc130	0.19961371725615	2.32773050178733	1.29256330954757	0.219456590889842	0.582832878536517	-5.69817866734143	MALE_control_VEH-MALE_control_TAM
ENSMUSG00000047168	Gm6684	-0.939294110649099	-2.78020227345607	-1.29199175843695	0.219648356805107	0.583127431073745	-4.75933936392136	MALE_control_VEH-MALE_control_TAM
ENSMUSG00000030888	Rrp8	-0.132742026045035	3.82527464100538	-1.2918639036813	0.219691272902546	0.583127431073745	-6.0125769417204	MALE_control_VEH-MALE_control_TAM
ENSMUSG00000026409	Pfkfb2	0.190142885941131	3.2817884153432	1.29176262526597	0.219725273103741	0.583127431073745	-5.90932528722544	MALE_control_VEH-MALE_control_TAM
ENSMUSG00000032344	Cgas	0.655670325001857	-1.55831594602606	1.29171684644854	0.219740642912698	0.583127431073745	-4.92604656719949	MALE_control_VEH-MALE_control_TAM
ENSMUSG00000024308	Tapbp	0.162383740561601	4.37116796244221	1.29169275548729	0.219748731575015	0.583127431073745	-6.09206776213828	MALE_control_VEH-MALE_control_TAM
ENSMUSG00000006519	Cyba	0.295025992399512	2.01506389886949	1.29156688003322	0.219790998797681	0.583127431073745	-5.62917297411594	MALE_control_VEH-MALE_control_TAM
ENSMUSG00000084050	Gm14439	-1.12909818714859	-3.30852310702979	-1.29145250139522	0.219829411229043	0.583127431073745	-4.70469036220648	MALE_control_VEH-MALE_control_TAM
ENSMUSG00000032913	Lrig2	-0.179395214748423	3.22673784570732	-1.2912644966233	0.219892561695651	0.583127431073745	-5.8983658030001	MALE_control_VEH-MALE_control_TAM
ENSMUSG00000042558	Adprhl2	-0.163979413497564	2.90371172254778	-1.29124783739853	0.219898158204214	0.583127431073745	-5.82894547739664	MALE_control_VEH-MALE_control_TAM
ENSMUSG00000019132	BC005537	-0.133076082533292	6.51408321084269	-1.29123394815866	0.219902824250326	0.583127431073745	-6.18543810304039	MALE_control_VEH-MALE_control_TAM
ENSMUSG00000084230	Gm14388	-0.87221873908301	-2.1715110393514	-1.29115478477324	0.219929420461501	0.583127431073745	-4.83602882114955	MALE_control_VEH-MALE_control_TAM
ENSMUSG00000064361	mt-Tr	0.524095639135694	-1.16920292084392	1.2910804311436	0.21995440311761	0.583127431073745	-4.99204747986145	MALE_control_VEH-MALE_control_TAM
ENSMUSG00000049439	Cyp20a1	0.175916086247537	2.4411058722102	1.29094479283176	0.219999983180681	0.58316278701536	-5.72568447719612	MALE_control_VEH-MALE_control_TAM
ENSMUSG00000081564	Gm13717	0.834043890589082	-3.22757377000522	1.2908299492024	0.220038581320842	0.583179628043486	-4.71311406612927	MALE_control_VEH-MALE_control_TAM
ENSMUSG00000028645	Slc2a1	0.263569304872599	2.6594360638807	1.29064293544216	0.220101447009431	0.583196105611922	-5.77527425154756	MALE_control_VEH-MALE_control_TAM
ENSMUSG00000018672	Copz2	-0.130885644969139	4.12202858485322	-1.29061960735314	0.220109289887591	0.583196105611922	-6.06075516102369	MALE_control_VEH-MALE_control_TAM
ENSMUSG00000030747	Dgat2	-0.631886528422897	4.52908781928607	-1.29001465817188	0.220312751751842	0.583649689202257	-6.11153548831417	MALE_control_VEH-MALE_control_TAM
ENSMUSG00000028141	Oaz3	-0.840639580082022	-3.01980816854277	-1.28897627072084	0.220662344459075	0.584417643729958	-4.73603040966729	MALE_control_VEH-MALE_control_TAM
ENSMUSG00000055639	Dach1	0.247627159452387	2.45377747766292	1.28895008922415	0.220671164721986	0.584417643729958	-5.73095344117778	MALE_control_VEH-MALE_control_TAM
ENSMUSG00000074782	4833422C13Rik	0.503941695913744	-0.67244238535824	1.28875763328194	0.220736009757297	0.584417643729958	-5.086383184996	MALE_control_VEH-MALE_control_TAM
ENSMUSG00000052305	Hbb-bs	0.352002922159016	8.15008355216924	1.28859772225998	0.220789900954148	0.584417643729958	-6.17402546319062	MALE_control_VEH-MALE_control_TAM
ENSMUSG00000104126	Gm37486	-0.779018709458117	-3.07844208497776	-1.28847073342041	0.220832704675896	0.584417643729958	-4.73039150810616	MALE_control_VEH-MALE_control_TAM
ENSMUSG00000073125	Xlr3b	-1.57074892969908	-0.118932395505363	-1.28842583051587	0.220847841552508	0.584417643729958	-5.19252818346669	MALE_control_VEH-MALE_control_TAM
ENSMUSG00000073771	Btbd19	-0.323735524800262	0.680440881309459	-1.28836804911246	0.220867321030596	0.584417643729958	-5.34923707913139	MALE_control_VEH-MALE_control_TAM
ENSMUSG00000047454	Gphn	-0.109183388223419	5.59630538835557	-1.28835467283177	0.22087183068839	0.584417643729958	-6.17866200363566	MALE_control_VEH-MALE_control_TAM
ENSMUSG00000050821	Fam131a	0.325115823558841	6.30939508887767	1.28825381811657	0.220905835071008	0.584417643729958	-6.1883399591632	MALE_control_VEH-MALE_control_TAM
ENSMUSG00000022204	Ngdn	-0.129264781535057	3.68960842369916	-1.28819470581422	0.22092576745448	0.584417643729958	-5.99327760932624	MALE_control_VEH-MALE_control_TAM
ENSMUSG00000039629	Strip2	-0.441380457235983	-0.201197144246598	-1.28799789793329	0.220992140555456	0.58450772946563	-5.17724146740006	MALE_control_VEH-MALE_control_TAM
ENSMUSG00000019932	Kera	0.68159584306804	2.03862176905184	1.28778034950676	0.221065527039973	0.584616336020609	-5.63896632271586	MALE_control_VEH-MALE_control_TAM
ENSMUSG00000029246	Ppat	-0.173095018841335	5.33821915467568	-1.28735981757323	0.221207442358562	0.584746622255451	-6.17115524852503	MALE_control_VEH-MALE_control_TAM
ENSMUSG00000093577	Gm20632	0.323601290169769	0.724633437855213	1.2873124675885	0.22122342596904	0.584746622255451	-5.35937759527973	MALE_control_VEH-MALE_control_TAM
ENSMUSG00000025178	Pi4k2a	0.12815952863554	4.3634387956645	1.28723143605676	0.221250781384772	0.584746622255451	-6.09660157265845	MALE_control_VEH-MALE_control_TAM
ENSMUSG00000023084	Lrrc71	0.73315835517588	-2.51706244502849	1.28713117334239	0.221284632817944	0.584746622255451	-4.79532083229977	MALE_control_VEH-MALE_control_TAM
ENSMUSG00000024357	Sil1	-0.188727483011137	4.01298766659776	-1.28710545740245	0.221293315893662	0.584746622255451	-6.04877457033734	MALE_control_VEH-MALE_control_TAM
ENSMUSG00000098985	Gm27219	1.00794407452288	-2.47761074753464	1.28701042701062	0.221325405611074	0.584746622255451	-4.80034241246159	MALE_control_VEH-MALE_control_TAM
ENSMUSG00000057696	Rpl30-ps1	-0.307365777914379	2.78340309570986	-1.28696391421547	0.221341113345174	0.584746622255451	-5.80743456474724	MALE_control_VEH-MALE_control_TAM
ENSMUSG00000031442	Mcf2l	-0.43920626403407	4.42141667971161	-1.28669604779531	0.221431591382568	0.584887854691995	-6.10395768392114	MALE_control_VEH-MALE_control_TAM
ENSMUSG00000104897	Gm43203	1.16830386512109	-3.40390840395308	1.28661417466734	0.221459251848434	0.584887854691995	-4.7002136030099	MALE_control_VEH-MALE_control_TAM
ENSMUSG00000005800	Mmp8	1.39028141640694	-1.90332620495858	1.28642287668015	0.221523891842124	0.584973150511995	-4.87880119949629	MALE_control_VEH-MALE_control_TAM
ENSMUSG00000103388	Gm37581	-0.515419541340401	-0.701796865172565	-1.28603030461321	0.221656590300151	0.585238115645041	-5.08382924335674	MALE_control_VEH-MALE_control_TAM
ENSMUSG00000033760	Rbm4b	-0.254796945730923	2.88809825503074	-1.28529099024653	0.221906669259077	0.585812876984334	-5.83271915990726	MALE_control_VEH-MALE_control_TAM
ENSMUSG00000092409	Gm9613	-0.696719287154142	-2.38161464983983	-1.2845431740158	0.222159854795044	0.586395670435371	-4.81498115921909	MALE_control_VEH-MALE_control_TAM
ENSMUSG00000062151	Unc13c	1.34012238205341	-1.45936482985389	1.28431837111008	0.222236010915973	0.586511089074315	-4.95001538271475	MALE_control_VEH-MALE_control_TAM
ENSMUSG00000078440	Dohh	0.18239950570965	3.07810843337852	1.28405161266356	0.22232640747348	0.586664051001657	-5.87562383933357	MALE_control_VEH-MALE_control_TAM
ENSMUSG00000021023	Prorp	-0.136803039381395	3.2959915166692	-1.28380262852695	0.222410807507668	0.586753663491697	-5.92185136945261	MALE_control_VEH-MALE_control_TAM
ENSMUSG00000043614	Vps37d	-0.522774372888148	-1.72215355174885	-1.28371547875596	0.222440355407863	0.586753663491697	-4.90884905571959	MALE_control_VEH-MALE_control_TAM
ENSMUSG00000028837	Psmb2	-0.118294794494672	5.48305088245593	-1.28359675107862	0.22248061479088	0.586753663491697	-6.18114957814263	MALE_control_VEH-MALE_control_TAM
ENSMUSG00000033847	Pla2g4c	-0.942431816261647	-2.47077999625034	-1.2835686709063	0.222490137356301	0.586753663491697	-4.80464345602725	MALE_control_VEH-MALE_control_TAM
ENSMUSG00000081911	Mrps36-ps2	-0.672540126673228	-1.413404897913	-1.28316651437877	0.222626552869595	0.586939976287513	-4.95884729307227	MALE_control_VEH-MALE_control_TAM
ENSMUSG00000081929	Rps11-ps2	-0.503458311955787	0.0819567803783374	-1.28316014739958	0.222628713152946	0.586939976287513	-5.23726541832658	MALE_control_VEH-MALE_control_TAM
ENSMUSG00000015094	Npdc1	0.19418386748859	3.32697254806978	1.28307341359167	0.222658143166462	0.586939976287513	-5.92904452429926	MALE_control_VEH-MALE_control_TAM
ENSMUSG00000025779	Ly96	-0.458423301548341	-1.23080321430844	-1.28269683628221	0.222785957453255	0.587183868175128	-4.99040736326978	MALE_control_VEH-MALE_control_TAM
ENSMUSG00000108107	Gm5312	-0.500928869280325	-1.18123290111236	-1.28260953453722	0.222815596996898	0.587183868175128	-4.99916915176456	MALE_control_VEH-MALE_control_TAM
ENSMUSG00000022214	Dcaf11	-0.0932627900126315	7.27688279886789	-1.28214317389075	0.222973983318607	0.587515655929534	-6.19395060568208	MALE_control_VEH-MALE_control_TAM
ENSMUSG00000026141	Col19a1	-0.502756705450448	-0.510017767606788	-1.28199299861354	0.223025005390357	0.587533263092	-5.12502365357656	MALE_control_VEH-MALE_control_TAM
ENSMUSG00000091363	Gm7701	-0.730349195883547	-1.97665435862321	-1.2817561718394	0.223105486377475	0.587533263092	-4.87299908312692	MALE_control_VEH-MALE_control_TAM
ENSMUSG00000055240	Zfp101	-0.183144264190046	1.87322523641037	-1.28175239699193	0.223106769375054	0.587533263092	-5.60933267567691	MALE_control_VEH-MALE_control_TAM
ENSMUSG00000054808	Actn4	0.204269677654424	5.38676676676198	1.28164060366612	0.223144768449129	0.587533263092	-6.18001574875418	MALE_control_VEH-MALE_control_TAM
ENSMUSG00000097358		-0.509000188837143	-1.32643598033375	-1.28161370476054	0.223153912288736	0.587533263092	-4.97513973392274	MALE_control_VEH-MALE_control_TAM
ENSMUSG00000006395	Hyi	-0.421023797163105	1.60178928094541	-1.28146295633182	0.223205162302105	0.587533263092	-5.55001475434331	MALE_control_VEH-MALE_control_TAM
ENSMUSG00000072066	6720489N17Rik	0.62550946195961	-0.908156409930761	1.28145442117064	0.223208064287578	0.587533263092	-5.0499369255579	MALE_control_VEH-MALE_control_TAM
ENSMUSG00000060739	Nsa2	-0.143722057796533	5.23696964520264	-1.28114949096316	0.223311761536093	0.58772068089956	-6.17422435392071	MALE_control_VEH-MALE_control_TAM
ENSMUSG00000034055	Phka1	0.226377353536638	9.8984050935354	1.28095139115695	0.223379149828668	0.587812498734364	-6.13713554605401	MALE_control_VEH-MALE_control_TAM
ENSMUSG00000038206	Fbxo8	0.113712700644791	4.72689213838089	1.2807082092172	0.223461896192981	0.587859580537744	-6.1413264838071	MALE_control_VEH-MALE_control_TAM
ENSMUSG00000028820	Sfpq	0.193020151540351	5.63165497194974	1.28067808510073	0.223472148096246	0.587859580537744	-6.18894898472579	MALE_control_VEH-MALE_control_TAM
ENSMUSG00000022340	Sybu	0.46955308349565	0.568960744100343	1.28061225614915	0.223494552459224	0.587859580537744	-5.33588802447166	MALE_control_VEH-MALE_control_TAM
ENSMUSG00000054939	Zfp174	-0.244626042599649	1.89094118815275	-1.28037090759438	0.22357670895941	0.58789394510861	-5.61491288081915	MALE_control_VEH-MALE_control_TAM
ENSMUSG00000081723	Gm15931	0.990342869422801	-2.60249808212077	1.28014824639165	0.223652525676134	0.58789394510861	-4.79182701515828	MALE_control_VEH-MALE_control_TAM
ENSMUSG00000029299	Abcg3	1.34281136126824	-2.4570469051679	1.280146091973	0.223653259362085	0.58789394510861	-4.80979269956427	MALE_control_VEH-MALE_control_TAM
ENSMUSG00000025533	Asl	-0.20947945396906	2.20650783680888	-1.28004660266767	0.223687142489224	0.58789394510861	-5.68585026259999	MALE_control_VEH-MALE_control_TAM
ENSMUSG00000026193	Fn1	0.417938475143763	5.1356857607191	1.28002343023804	0.223695034927963	0.58789394510861	-6.17037102739462	MALE_control_VEH-MALE_control_TAM
ENSMUSG00000022545	Ercc4	-0.159247676880405	3.04832401956987	-1.28000107240784	0.223702650129241	0.58789394510861	-5.87401757446061	MALE_control_VEH-MALE_control_TAM
ENSMUSG00000025762	Larp1b	-0.101915406927765	6.1555568706429	-1.27975733210281	0.223785682935373	0.588026712417427	-6.1976951140177	MALE_control_VEH-MALE_control_TAM
ENSMUSG00000028081	Rps3a1	-0.208002032146568	8.02949579269915	-1.27938244317415	0.223913441246855	0.588276946308921	-6.18751513807425	MALE_control_VEH-MALE_control_TAM
ENSMUSG00000106463	Mir1291	-0.893887984019978	-2.4563168417709	-1.27907362252085	0.22401872813843	0.588324532987221	-4.81095665078549	MALE_control_VEH-MALE_control_TAM
ENSMUSG00000024826	Dpf2	0.104786128726838	5.82611506074055	1.27904141303009	0.224029711677537	0.588324532987221	-6.19486361439947	MALE_control_VEH-MALE_control_TAM
ENSMUSG00000047242	Taf9b	0.17671401414694	3.45128766947447	1.27897387390231	0.224052744138924	0.588324532987221	-5.95907327717876	MALE_control_VEH-MALE_control_TAM
ENSMUSG00000026520	Pycr2	0.160614076800089	3.46449303389289	1.27894769851761	0.224061671083489	0.588324532987221	-5.96175871133615	MALE_control_VEH-MALE_control_TAM
ENSMUSG00000111974	Gm4803	-0.703361028483484	-2.81351358651047	-1.27860947277106	0.224177046449376	0.58833943609404	-4.76861324194849	MALE_control_VEH-MALE_control_TAM
ENSMUSG00000103443	Gm37132	0.94501937768662	-3.1598319954582	1.27860532166239	0.224178462769211	0.58833943609404	-4.73139316744293	MALE_control_VEH-MALE_control_TAM
ENSMUSG00000030678	Maz	0.123143509611054	6.17792981859996	1.27857142156331	0.224190029437861	0.58833943609404	-6.19928955984063	MALE_control_VEH-MALE_control_TAM
ENSMUSG00000001604	Tcea3	0.129750269149128	7.69256792673468	1.27854962309712	0.22419746729847	0.58833943609404	-6.19377484677	MALE_control_VEH-MALE_control_TAM
ENSMUSG00000022553	Maf1	-0.128438173395653	6.52459183158965	-1.27842823472074	0.224238889881358	0.588362768372878	-6.20102155833963	MALE_control_VEH-MALE_control_TAM
ENSMUSG00000021540	Smad5	0.114464681452117	5.17260272861809	1.27787877234586	0.224426465301272	0.588769517179984	-6.17491253056203	MALE_control_VEH-MALE_control_TAM
ENSMUSG00000005968	Tuft1	0.739733192656403	-2.15001540477098	1.27760078120815	0.224521413839961	0.588886111651584	-4.85285337374513	MALE_control_VEH-MALE_control_TAM
ENSMUSG00000019889	Ptprk	0.330725428055192	2.63913576495444	1.27740544635519	0.22458815020283	0.588886111651584	-5.78657518072927	MALE_control_VEH-MALE_control_TAM
ENSMUSG00000053931	Cnn3	0.160028368090717	4.13214278412403	1.27717822975951	0.224665799017356	0.588886111651584	-6.07847916816042	MALE_control_VEH-MALE_control_TAM
ENSMUSG00000019738	Polr2i	0.12245192540097	3.73068781254814	1.27705336317064	0.224708479992017	0.588886111651584	-6.01402822054972	MALE_control_VEH-MALE_control_TAM
ENSMUSG00000026430	Rassf5	0.54051446152507	-0.30248729187881	1.27701124052651	0.224722879509956	0.588886111651584	-5.17036791650682	MALE_control_VEH-MALE_control_TAM
ENSMUSG00000054414	Slc30a7	-0.225423140718025	2.23097937122738	-1.27696146606778	0.224739895735117	0.588886111651584	-5.69503069734174	MALE_control_VEH-MALE_control_TAM
ENSMUSG00000021499	Catsper3	-0.624436915709057	-2.21450263144176	-1.27692998017727	0.224750660243219	0.588886111651584	-4.84473417248736	MALE_control_VEH-MALE_control_TAM
ENSMUSG00000110649	Gm40466	0.415965892691404	-0.462080019386999	1.27691698822223	0.224755102099489	0.588886111651584	-5.13988545259814	MALE_control_VEH-MALE_control_TAM
ENSMUSG00000030554	Synm	0.173136595300539	10.3530170378342	1.27689110497746	0.224763951605158	0.588886111651584	-6.12872547782039	MALE_control_VEH-MALE_control_TAM
ENSMUSG00000082424	Gm13292	-0.37288074611589	2.80509910737712	-1.2766087142061	0.224860519433645	0.588914296069594	-5.82467096929979	MALE_control_VEH-MALE_control_TAM
ENSMUSG00000025499	Hras	0.132966440546776	5.85043942984283	1.27660613269153	0.224861402375363	0.588914296069594	-6.19823434504947	MALE_control_VEH-MALE_control_TAM
ENSMUSG00000024911	Fibp	0.145663121293933	3.89024498147862	1.27649526199094	0.224899325516456	0.588914296069594	-6.04218156859355	MALE_control_VEH-MALE_control_TAM
ENSMUSG00000071711	Mpst	-0.193100103058962	5.70641045691013	-1.27632505487265	0.224957554563241	0.588914296069594	-6.19590612608719	MALE_control_VEH-MALE_control_TAM
ENSMUSG00000009092	Derl3	1.24205553965309	-3.17637605089212	1.27632056105875	0.224959092092243	0.588914296069594	-4.73186506780948	MALE_control_VEH-MALE_control_TAM
ENSMUSG00000064582	Gm25135	-0.611900245331131	-1.8167561446873	-1.27626644356855	0.224977608698997	0.588914296069594	-4.90226292738334	MALE_control_VEH-MALE_control_TAM
ENSMUSG00000073418	C4b	0.471369527261926	3.34940559106829	1.27616157594966	0.225013493229575	0.588914296069594	-5.94195186076994	MALE_control_VEH-MALE_control_TAM
ENSMUSG00000049230	Gm9833	-0.983786445755569	-1.92939401737374	-1.2760981356164	0.225035204032786	0.588914296069594	-4.88571910207785	MALE_control_VEH-MALE_control_TAM
ENSMUSG00000063065	Mapk3	0.137212843957845	4.27789177789848	1.27592316553498	0.225095091695483	0.588985796933523	-6.09985313378041	MALE_control_VEH-MALE_control_TAM
ENSMUSG00000103574	Gm37116	-0.744112100611284	-1.4610594115338	-1.27536624280597	0.225285796793419	0.589380943143368	-4.95930555260249	MALE_control_VEH-MALE_control_TAM
ENSMUSG00000022673	Mcm4	-0.24751475561566	2.13461752598038	-1.27529184696963	0.225311281703707	0.589380943143368	-5.67535913934143	MALE_control_VEH-MALE_control_TAM
ENSMUSG00000058318	Phf21a	0.180604725438356	4.43466492610782	1.27480227621953	0.225479045873037	0.589530638898806	-6.11988741103065	MALE_control_VEH-MALE_control_TAM
ENSMUSG00000035211	Xrra1	0.592122472484011	-1.27384853048998	1.2747816735127	0.225486108122181	0.589530638898806	-4.99151134316123	MALE_control_VEH-MALE_control_TAM
ENSMUSG00000067722	BC003965	0.171025532136327	4.43832374647685	1.27475792951026	0.225494247372676	0.589530638898806	-6.12036552932656	MALE_control_VEH-MALE_control_TAM
ENSMUSG00000024360	Etf1	0.136858004987195	7.06994647788721	1.27474438053872	0.225498891955211	0.589530638898806	-6.20440362167707	MALE_control_VEH-MALE_control_TAM
ENSMUSG00000030177	Ccdc77	-0.164518579107879	2.50315360741616	-1.27426762010904	0.225662374085123	0.589872770299688	-5.75969370834995	MALE_control_VEH-MALE_control_TAM
ENSMUSG00000110344	Gm45716	-0.408116214683515	2.08810799202357	-1.27395619049103	0.225769215221175	0.590045305162637	-5.6665368715703	MALE_control_VEH-MALE_control_TAM
ENSMUSG00000081673	Gm14794	0.960115433527005	-2.68013868037506	1.2738234117009	0.225814779528817	0.590045305162637	-4.78875694998659	MALE_control_VEH-MALE_control_TAM
ENSMUSG00000053137	Mapk11	0.322483297218771	0.965732800518674	1.27378998180027	0.225826252479032	0.590045305162637	-5.42434753171808	MALE_control_VEH-MALE_control_TAM
ENSMUSG00000028882	Ppp1r8	0.148799069704837	3.7064252479515	1.27368874217155	0.225861000188378	0.590050852146036	-6.01376788104564	MALE_control_VEH-MALE_control_TAM
ENSMUSG00000099902	Gm12115	-0.964210185570579	-2.428218325642	-1.27316637278898	0.226040357153092	0.590220819060644	-4.82042073006163	MALE_control_VEH-MALE_control_TAM
ENSMUSG00000024030	Abcg1	-0.310322389033334	0.71807403152117	-1.27314756203742	0.22604681800441	0.590220819060644	-5.37452265934066	MALE_control_VEH-MALE_control_TAM
ENSMUSG00000079462	Gm15737	-0.402975588483218	-0.260076496562838	-1.27307371177433	0.226072184480577	0.590220819060644	-5.18288906299257	MALE_control_VEH-MALE_control_TAM
ENSMUSG00000052605	Isoc2b	0.215124348800255	1.63894641147372	1.27306874863462	0.226073889327645	0.590220819060644	-5.56801516872626	MALE_control_VEH-MALE_control_TAM
ENSMUSG00000100158	Gm28119	-0.873085721759846	-2.76872836142359	-1.27300483663268	0.226095844131133	0.590220819060644	-4.77918261254444	MALE_control_VEH-MALE_control_TAM
ENSMUSG00000019373	Cops3	-0.100867882426685	5.73967973325675	-1.27292909367641	0.226121865269888	0.590220819060644	-6.20067638318533	MALE_control_VEH-MALE_control_TAM
ENSMUSG00000044544	4921513I03Rik	-0.999447738833258	-2.10322670605576	-1.27220001237253	0.226372460452592	0.590722715891451	-4.86486588830373	MALE_control_VEH-MALE_control_TAM
ENSMUSG00000042594	Sh2b3	0.146341375329556	4.4717877636166	1.27217203627833	0.226382080647307	0.590722715891451	-6.12726354905509	MALE_control_VEH-MALE_control_TAM
ENSMUSG00000057751	Megf6	-0.538050180987657	-0.481510631039135	-1.27208464371342	0.22641213461017	0.590722715891451	-5.14159835573211	MALE_control_VEH-MALE_control_TAM
ENSMUSG00000037280	Galnt6	0.97359047884847	-1.99331894377855	1.27192517238531	0.226466984414894	0.590780597162522	-4.88074968455537	MALE_control_VEH-MALE_control_TAM
ENSMUSG00000014353	Tmem87b	-0.123121748447054	4.57048539610893	-1.27164037336867	0.226564966868945	0.590950964925259	-6.13793244064439	MALE_control_VEH-MALE_control_TAM
ENSMUSG00000029581	Fscn1	0.320182112641176	2.97790663587734	1.27129112570142	0.226685168620026	0.59117922994402	-5.86915116105744	MALE_control_VEH-MALE_control_TAM
ENSMUSG00000023885	Thbs2	-0.408215766414293	3.33425120931978	-1.27106195039435	0.22676407240487	0.591248753744517	-5.94496771934921	MALE_control_VEH-MALE_control_TAM
ENSMUSG00000066838	Zfp772	0.317233847170283	0.992601961356725	1.27102072962426	0.226778266820053	0.591248753744517	-5.43312128372656	MALE_control_VEH-MALE_control_TAM
ENSMUSG00000020019	Ntn4	0.420918802517865	3.24909389291845	1.27089317893246	0.226822193540232	0.591248753744517	-5.92760610486426	MALE_control_VEH-MALE_control_TAM
ENSMUSG00000106499	Gm9403	0.802142840166633	-2.24241550081799	1.27083395701328	0.226842591077806	0.591248753744517	-4.84714374279098	MALE_control_VEH-MALE_control_TAM
ENSMUSG00000027353	Mcm8	-0.3086652621337	0.501310198684241	-1.27049852876362	0.226958148827318	0.59129023762903	-5.33410704519906	MALE_control_VEH-MALE_control_TAM
ENSMUSG00000018372	Cep95	-0.218007177608185	2.67041419341715	-1.27045371443599	0.226973591294298	0.59129023762903	-5.80194787213392	MALE_control_VEH-MALE_control_TAM
ENSMUSG00000097789	Gm2115	0.598486649727399	-1.7545966483615	1.27044921943564	0.226975140262632	0.59129023762903	-4.91778493714661	MALE_control_VEH-MALE_control_TAM
ENSMUSG00000114470	Gm49395	-0.636415213569161	-1.99949812598736	-1.27034696605446	0.227010378863743	0.59129023762903	-4.88148238509687	MALE_control_VEH-MALE_control_TAM
ENSMUSG00000028525	Pde4b	0.291304017096264	6.59764057425424	1.27031332459351	0.227021973354859	0.59129023762903	-6.21092174646171	MALE_control_VEH-MALE_control_TAM
ENSMUSG00000000759	Tubgcp3	-0.136772757007495	3.61113051790682	-1.27008402063152	0.22710101533123	0.591343586185229	-6.00050857944126	MALE_control_VEH-MALE_control_TAM
ENSMUSG00000003346	Abhd17a	0.134510610483667	5.73011843323608	1.27006420006537	0.227107848592425	0.591343586185229	-6.20393710379738	MALE_control_VEH-MALE_control_TAM
ENSMUSG00000035385	Ccl2	0.91503745485392	-1.87103399718111	1.26990408993459	0.227163053571913	0.591371479304192	-4.9007544660963	MALE_control_VEH-MALE_control_TAM
ENSMUSG00000025355	Mmp19	0.580350625398848	-0.184797323805056	1.2697605370086	0.227212558861337	0.591371479304192	-5.2010276982754	MALE_control_VEH-MALE_control_TAM
ENSMUSG00000004980	Hnrnpa2b1	0.178447952531647	8.81745817362832	1.26974866238216	0.227216654300831	0.591371479304192	-6.18119463320925	MALE_control_VEH-MALE_control_TAM
ENSMUSG00000071076	Jund	0.265612726996904	4.22800778705123	1.26955996138052	0.227281743312061	0.591455771157114	-6.10086027902846	MALE_control_VEH-MALE_control_TAM
ENSMUSG00000068629	Gm6155	0.569403837462431	-1.69430420303035	1.26890589480678	0.227507467297972	0.591957999359967	-4.92872958189973	MALE_control_VEH-MALE_control_TAM
ENSMUSG00000090026	Gm15996	0.76226897180301	-2.42325368585394	1.26877135795943	0.227553919353957	0.591985481079375	-4.8254373438848	MALE_control_VEH-MALE_control_TAM
ENSMUSG00000033405	Nudt15	0.171615510882449	2.6090320039502	1.2686857173968	0.227583492753782	0.591985481079375	-5.79018713515015	MALE_control_VEH-MALE_control_TAM
ENSMUSG00000022946	Dop1b	-0.317612569769688	5.68156417775751	-1.26837775467933	0.227689863853615	0.592144101416818	-6.20499034846377	MALE_control_VEH-MALE_control_TAM
ENSMUSG00000020525	Ppm1d	-0.166352129055895	2.74353647190732	-1.26831960358709	0.227709953851265	0.592144101416818	-5.82084872383738	MALE_control_VEH-MALE_control_TAM
ENSMUSG00000022941	Ripply3	0.41062838176335	0.0136589872080782	1.26804941125447	0.227803318307109	0.592301727271761	-5.24122429876308	MALE_control_VEH-MALE_control_TAM
ENSMUSG00000087143	A830082K12Rik	-0.661790747534035	-2.39293386705828	-1.26764777403624	0.227942159885997	0.592317289271064	-4.83046317751951	MALE_control_VEH-MALE_control_TAM
ENSMUSG00000032353	Tmed3	0.164363221523937	3.11491020830809	1.26756808173623	0.227969716685194	0.592317289271064	-5.90322053663869	MALE_control_VEH-MALE_control_TAM
ENSMUSG00000021760	Gpx8	-0.263988891200158	1.57356457178627	-1.26749205124444	0.227996009751418	0.592317289271064	-5.56033833633122	MALE_control_VEH-MALE_control_TAM
ENSMUSG00000112255	Gm47594	-0.646871285847483	-1.4408283942421	-1.26735955969948	0.228041834124532	0.592317289271064	-4.97117258654154	MALE_control_VEH-MALE_control_TAM
ENSMUSG00000022559	Fbxl6	-0.153348976225473	2.71845223369439	-1.26732775096112	0.228052836794646	0.592317289271064	-5.81642280327508	MALE_control_VEH-MALE_control_TAM
ENSMUSG00000070709	Zfp974	-0.267756086829927	1.49881604407254	-1.26731366763622	0.22805770836451	0.592317289271064	-5.54437679429048	MALE_control_VEH-MALE_control_TAM
ENSMUSG00000109642	Gm45289	-1.01319883697213	-3.15097150243141	-1.26716390035873	0.228109519585976	0.592317289271064	-4.74304032148994	MALE_control_VEH-MALE_control_TAM
ENSMUSG00000035504	Reep6	-0.292150532291035	1.43703163995992	-1.26703815641373	0.22815302732786	0.592317289271064	-5.53137086417235	MALE_control_VEH-MALE_control_TAM
ENSMUSG00000085175	Gm11423	0.612418432198618	-1.35987660115809	1.26701167626981	0.228162190374437	0.592317289271064	-4.98512549844318	MALE_control_VEH-MALE_control_TAM
ENSMUSG00000031505	Naxd	0.124371634677394	4.4565817043243	1.26699848234215	0.228166756040042	0.592317289271064	-6.13180905604496	MALE_control_VEH-MALE_control_TAM
ENSMUSG00000071659	Hnrnpul2	-0.0915825746758347	6.81790583023869	-1.26686637468237	0.228212474992068	0.592317289271064	-6.21492924518415	MALE_control_VEH-MALE_control_TAM
ENSMUSG00000097267	1700109K24Rik	-0.556471939296015	-1.50938536811085	-1.26679377662277	0.228237602370921	0.592317289271064	-4.96047534841473	MALE_control_VEH-MALE_control_TAM
ENSMUSG00000104524	Gm37333	0.795718635322195	-2.28822738232432	1.26672845334849	0.228260213718103	0.592317289271064	-4.84514236371844	MALE_control_VEH-MALE_control_TAM
ENSMUSG00000020882	Cacnb1	-0.146556125249592	7.45873362085663	-1.26670652599758	0.228267804170038	0.592317289271064	-6.2108617228708	MALE_control_VEH-MALE_control_TAM
ENSMUSG00000081176	H3f3a-ps2	-0.543055449409565	-0.965708690165748	-1.26619079972447	0.228446388063849	0.592507997260726	-5.05596530561876	MALE_control_VEH-MALE_control_TAM
ENSMUSG00000032261	Sh3bgrl2	0.44127839466061	0.189173851514483	1.266175121195	0.228451818919338	0.592507997260726	-5.27750189075114	MALE_control_VEH-MALE_control_TAM
ENSMUSG00000039457	Ppl	-0.305628200467831	2.36243531929286	-1.26613997442305	0.228463993716712	0.592507997260726	-5.73753294912085	MALE_control_VEH-MALE_control_TAM
ENSMUSG00000023367	Tmem176a	-0.334382754450264	1.8938898173281	-1.26611587579628	0.228472341750321	0.592507997260726	-5.63241963033336	MALE_control_VEH-MALE_control_TAM
ENSMUSG00000028555	Ttc39a	-0.510520216984146	-1.01984716494676	-1.26594378239923	0.228531963915177	0.59253641439247	-5.04626651447753	MALE_control_VEH-MALE_control_TAM
ENSMUSG00000027170	Eif3m	-0.133244219967261	5.99562245062161	-1.26589512461413	0.228548823775399	0.59253641439247	-6.21295495378935	MALE_control_VEH-MALE_control_TAM
ENSMUSG00000030996	Art1	0.144399227585199	8.14019650268214	1.2657435107942	0.228601364145914	0.592587684096747	-6.20185878394877	MALE_control_VEH-MALE_control_TAM
ENSMUSG00000087269	D330023K18Rik	-0.22978383503873	1.04593837338817	-1.26560588466723	0.228649065570047	0.592616234679504	-5.45045814655263	MALE_control_VEH-MALE_control_TAM
ENSMUSG00000033065	Pfkm	-0.167308615683522	12.0029219930573	-1.265522671635	0.228677911192539	0.592616234679504	-6.09283781206608	MALE_control_VEH-MALE_control_TAM
ENSMUSG00000045875	Adra1a	-0.305761996285065	1.38078170371303	-1.26479261676881	0.228931107893321	0.59318739503705	-5.52195320713489	MALE_control_VEH-MALE_control_TAM
ENSMUSG00000038570	Saxo2	-0.666158566827981	-1.29422746981398	-1.26457733924759	0.229005812927096	0.593295965133858	-4.99894867950502	MALE_control_VEH-MALE_control_TAM
ENSMUSG00000025702	Marchf8	0.122404397582168	5.30012098220191	1.2643450197758	0.22908645366594	0.593349914580431	-6.19735440174294	MALE_control_VEH-MALE_control_TAM
ENSMUSG00000034566	Atp5h	0.149426798794458	7.77745118338036	1.26432832033403	0.229092251106665	0.593349914580431	-6.20972974280673	MALE_control_VEH-MALE_control_TAM
ENSMUSG00000027086	Fastkd1	-0.162030332052463	4.34151148539787	-1.26399338384974	0.229208553666357	0.593499455568634	-6.12197449109505	MALE_control_VEH-MALE_control_TAM
ENSMUSG00000048833	Slc39a9	0.165439207356173	3.50207076868079	1.2639730390721	0.229215619658681	0.593499455568634	-5.98703664990588	MALE_control_VEH-MALE_control_TAM
ENSMUSG00000096755	Ftl1-ps2	0.847406185268747	-2.77802373888922	1.26354624286947	0.229363891368811	0.593666005637506	-4.7872652747593	MALE_control_VEH-MALE_control_TAM
ENSMUSG00000026589	Sec16b	-0.472124541839491	0.71236380635748	-1.26353703042064	0.229367092676575	0.593666005637506	-5.38446285369888	MALE_control_VEH-MALE_control_TAM
ENSMUSG00000032478	Nme6	0.147496723354656	3.75951443343915	1.26350444347109	0.22937841686359	0.593666005637506	-6.03541718140425	MALE_control_VEH-MALE_control_TAM
ENSMUSG00000091957	Rps2-ps10	0.323706661297859	1.47191569912898	1.26298955383695	0.229557403802811	0.594044241690892	-5.54362075708763	MALE_control_VEH-MALE_control_TAM
ENSMUSG00000042349	Ikbke	0.639549315498955	-0.327483779844255	1.26275746664035	0.22963811887188	0.594063699871788	-5.18152094999963	MALE_control_VEH-MALE_control_TAM
ENSMUSG00000059201	Lep	1.42258075478062	-2.0313852390604	1.26274892493662	0.229641089930035	0.594063699871788	-4.88468579274449	MALE_control_VEH-MALE_control_TAM
ENSMUSG00000038274	Fau	-0.121078790798194	6.30219823043271	-1.26267673303539	0.229666201642805	0.594063699871788	-6.21921053300234	MALE_control_VEH-MALE_control_TAM
ENSMUSG00000026414	Tnnt2	0.255112954319523	1.90133346360814	1.2625901864442	0.229696309477132	0.594063699871788	-5.63821820530202	MALE_control_VEH-MALE_control_TAM
ENSMUSG00000030881	Arfip2	-0.161975963625199	3.16280447149857	-1.26245029165522	0.229744982751425	0.594065034646418	-5.91952787043208	MALE_control_VEH-MALE_control_TAM
ENSMUSG00000030762	Aqp8	-1.10806171537683	-2.99452241909049	-1.26212443150102	0.229858390466761	0.594065034646418	-4.76432269604655	MALE_control_VEH-MALE_control_TAM
ENSMUSG00000028907	Utp11	0.149064352051835	4.54202979071868	1.26212438394788	0.229858407019739	0.594065034646418	-6.14652047599191	MALE_control_VEH-MALE_control_TAM
ENSMUSG00000060090	Rp2	0.233242566599841	2.71662943777305	1.26211722551596	0.229860898839995	0.594065034646418	-5.82220228497708	MALE_control_VEH-MALE_control_TAM
ENSMUSG00000117513	Gm3946	-0.827586525467654	-2.93182962254886	-1.26211676551309	0.22986105896581	0.594065034646418	-4.77120299161126	MALE_control_VEH-MALE_control_TAM
ENSMUSG00000039476	Prrx2	-0.457151112220763	-0.568289284617482	-1.26188651102421	0.229941221141712	0.594182863672249	-5.13618698687737	MALE_control_VEH-MALE_control_TAM
ENSMUSG00000086544	Chn1os3	-0.893040740427803	-2.92339809978931	-1.26176461429191	0.229983668034916	0.594182863672249	-4.77247344375035	MALE_control_VEH-MALE_control_TAM
ENSMUSG00000106734	Gm20559	0.390977513864322	1.03673482364783	1.26170275801139	0.230005210028166	0.594182863672249	-5.45306679732718	MALE_control_VEH-MALE_control_TAM
ENSMUSG00000032109	Nlrx1	-0.155289864451795	4.10667317495586	-1.26133400013076	0.230133666630116	0.594341525620304	-6.09387536714371	MALE_control_VEH-MALE_control_TAM
ENSMUSG00000023336	Wfdc1	-0.196028233266946	6.06478070864343	-1.26119924946427	0.230180621234842	0.594341525620304	-6.21933069447061	MALE_control_VEH-MALE_control_TAM
ENSMUSG00000043411	Usp48	-0.121565922247245	5.05108213307928	-1.26119678749353	0.230181479193105	0.594341525620304	-6.18829190571363	MALE_control_VEH-MALE_control_TAM
ENSMUSG00000032690	Oas2	0.602211111597034	1.01469715757299	1.26114916571614	0.230198075139347	0.594341525620304	-5.44913432991011	MALE_control_VEH-MALE_control_TAM
ENSMUSG00000031885	Cbfb	0.221703354448326	7.17175822570996	1.26095111555605	0.230267104854962	0.594434892721501	-6.22031129577605	MALE_control_VEH-MALE_control_TAM
ENSMUSG00000020123	Avpr1a	0.491371352953329	-1.03946111281116	1.26076357365713	0.230332487181377	0.594518818775851	-5.04828814698183	MALE_control_VEH-MALE_control_TAM
ENSMUSG00000020216	Jsrp1	0.163896743751645	8.34262626654028	1.26055468464806	0.23040532914684	0.594594158265725	-6.20385197759921	MALE_control_VEH-MALE_control_TAM
ENSMUSG00000027463	Slc52a3	-0.498895284578933	-0.229196780257436	-1.26049132334842	0.230427427584013	0.594594158265725	-5.20291469372087	MALE_control_VEH-MALE_control_TAM
ENSMUSG00000042814	Mcts2	-0.177867426132214	2.45039893985695	-1.26027235820825	0.230503808791561	0.594597292774694	-5.76434719073698	MALE_control_VEH-MALE_control_TAM
ENSMUSG00000020935	Dcakd	0.302609678018772	3.02055277566791	1.2602172858129	0.230523022773654	0.594597292774694	-5.89159251769281	MALE_control_VEH-MALE_control_TAM
ENSMUSG00000035842	Ddx11	0.313120236815477	0.334785886739065	1.26015048685807	0.23054632970224	0.594597292774694	-5.31294486970158	MALE_control_VEH-MALE_control_TAM
ENSMUSG00000045062	Pcdhb7	-0.921539851530495	-2.91123018115552	-1.26011088895705	0.230560146755995	0.594597292774694	-4.77540369827201	MALE_control_VEH-MALE_control_TAM
ENSMUSG00000029221	Slc30a9	-0.0919259542707564	6.93172360236207	-1.25952428079606	0.230764911694564	0.595040517950939	-6.22337525299965	MALE_control_VEH-MALE_control_TAM
ENSMUSG00000081157	Gm13552	-1.02251181649271	-2.99782183279627	-1.25922650686978	0.230868909940574	0.595082664332112	-4.76670488476286	MALE_control_VEH-MALE_control_TAM
ENSMUSG00000022792	Yars2	0.211313411811213	3.74089221526882	1.25922590331731	0.230869120770661	0.595082664332112	-6.03720285598751	MALE_control_VEH-MALE_control_TAM
ENSMUSG00000082305	Gm2420	-1.00748608150188	-2.54224029715538	-1.2591392899233	0.230899377743394	0.595082664332112	-4.81991415518831	MALE_control_VEH-MALE_control_TAM
ENSMUSG00000027291	Vps39	-0.133774691656231	4.86328121662102	-1.25886273471722	0.230996008957755	0.595082664332112	-6.17853767401373	MALE_control_VEH-MALE_control_TAM
ENSMUSG00000075511	1700001L05Rik	0.461293533609762	-0.933562935005765	1.25884243629253	0.231003102705257	0.595082664332112	-5.0699267344335	MALE_control_VEH-MALE_control_TAM
ENSMUSG00000043631	Ecm2	0.286640034729829	3.63367934224289	1.25880916182615	0.231014731602397	0.595082664332112	-6.01822090147956	MALE_control_VEH-MALE_control_TAM
ENSMUSG00000039715	Wdr34	-0.257553137116852	1.85767560585396	-1.25871814816427	0.231046541816061	0.595082664332112	-5.63303928065515	MALE_control_VEH-MALE_control_TAM
ENSMUSG00000063171	Rps4l	0.475129951918102	0.43887506407081	1.2586550931068	0.231068582257769	0.595082664332112	-5.33521663827402	MALE_control_VEH-MALE_control_TAM
ENSMUSG00000020477	Mrps24	0.120900479540133	5.15529793052992	1.25862991615839	0.23107738314743	0.595082664332112	-6.19718057758251	MALE_control_VEH-MALE_control_TAM
ENSMUSG00000000168	Dlat	0.164466647443948	7.88768164026175	1.2582421844488	0.231212952957868	0.595347019817198	-6.21534470685837	MALE_control_VEH-MALE_control_TAM
ENSMUSG00000075420	Smim6	0.997673540545368	-3.13000993851508	1.25795594372777	0.23131307729039	0.595453917777232	-4.75381759576453	MALE_control_VEH-MALE_control_TAM
ENSMUSG00000045287	Rtn4rl1	0.454774944040107	-0.296201903084824	1.25793525455556	0.23132031550939	0.595453917777232	-5.19295838678175	MALE_control_VEH-MALE_control_TAM
ENSMUSG00000024150	Mcfd2	0.14015174063216	4.64558141963583	1.25758472216471	0.231442978621397	0.595591919161347	-6.1620387311514	MALE_control_VEH-MALE_control_TAM
ENSMUSG00000019853	Hebp2	-0.757161811596921	-2.1639460411992	-1.25756429820852	0.231450127251565	0.595591919161347	-4.87126271769344	MALE_control_VEH-MALE_control_TAM
ENSMUSG00000031861	Lpar2	0.671562545935942	-2.08379198043578	1.2574997552548	0.231472719218462	0.595591919161347	-4.88256514882791	MALE_control_VEH-MALE_control_TAM
ENSMUSG00000049969	Plekhf2	0.169417323622461	3.65200227982468	1.2572544204626	0.231558609787904	0.595676615585622	-6.02352686561024	MALE_control_VEH-MALE_control_TAM
ENSMUSG00000116021	Gm49474	-0.699844725875286	-2.58547241583177	-1.25721758623163	0.231571507474428	0.595676615585622	-4.81643865189792	MALE_control_VEH-MALE_control_TAM
ENSMUSG00000033594	Spata2l	-0.351965469872682	0.333977433268784	-1.25667424897397	0.231761826220471	0.595774434658953	-5.31673719980279	MALE_control_VEH-MALE_control_TAM
ENSMUSG00000039686	Zer1	-0.099064229492102	5.2878894962797	-1.25656339904439	0.231800669752038	0.595774434658953	-6.20615260455948	MALE_control_VEH-MALE_control_TAM
ENSMUSG00000038253	Hoxa5	0.272705801798314	1.27360875720943	1.25651347112051	0.231818166964532	0.595774434658953	-5.50878005658182	MALE_control_VEH-MALE_control_TAM
ENSMUSG00000116165	Pdxp	0.422193711024897	0.343619356211391	1.25632705280961	0.231883506459133	0.595774434658953	-5.31902678590508	MALE_control_VEH-MALE_control_TAM
ENSMUSG00000035735	Dagla	0.247538794697489	4.0756679264316	1.25627435591012	0.23190197934847	0.595774434658953	-6.09547810128499	MALE_control_VEH-MALE_control_TAM
ENSMUSG00000093979	Gm2237	-0.8150575852874	-1.89119868346957	-1.25624410900237	0.231912582926763	0.595774434658953	-4.9118380949433	MALE_control_VEH-MALE_control_TAM
ENSMUSG00000020785	Camkk1	-0.538194550423189	-0.528159032697559	-1.25616423471784	0.231940586100646	0.595774434658953	-5.15024925352003	MALE_control_VEH-MALE_control_TAM
ENSMUSG00000034157	Cipc	-0.126044328266737	6.00191139344831	-1.25615845189504	0.231942613608615	0.595774434658953	-6.22468858691026	MALE_control_VEH-MALE_control_TAM
ENSMUSG00000032590	Apeh	-0.0976886468795808	4.86555804674672	-1.25613442245387	0.23195103869098	0.595774434658953	-6.18196395080354	MALE_control_VEH-MALE_control_TAM
ENSMUSG00000038872	Zfhx3	0.182524675124654	4.64287319420551	1.25601749747014	0.231992037824369	0.595774434658953	-6.16364654750147	MALE_control_VEH-MALE_control_TAM
ENSMUSG00000021832	Psmc6	-0.110834820159634	6.62399994924522	-1.25601414714224	0.231993212684417	0.595774434658953	-6.22810241389699	MALE_control_VEH-MALE_control_TAM
ENSMUSG00000029145	Eif2b4	0.132048675214759	5.51285381056556	1.25598102087816	0.232004829332246	0.595774434658953	-6.21530355030634	MALE_control_VEH-MALE_control_TAM
ENSMUSG00000063142	Kcnma1	0.160380431764038	5.67588641818342	1.25564271357484	0.23212349276145	0.595933149425828	-6.22013725822134	MALE_control_VEH-MALE_control_TAM
ENSMUSG00000020601	Trib2	0.168163229172641	4.25504465442574	1.25561693843896	0.232132535536048	0.595933149425828	-6.12122070047042	MALE_control_VEH-MALE_control_TAM
ENSMUSG00000032058	Ppp2r1b	0.201584423512514	3.00979149300332	1.25543307219222	0.232197050072118	0.596005452618976	-5.89492210734792	MALE_control_VEH-MALE_control_TAM
ENSMUSG00000052837	Junb	0.602089641194974	4.00633765531986	1.25534884698823	0.232226607575247	0.596005452618976	-6.0859056807306	MALE_control_VEH-MALE_control_TAM
ENSMUSG00000021395	Spin1	-0.121195169562672	4.63665214691512	-1.25497815994615	0.232356729963243	0.596254798256984	-6.16428342365311	MALE_control_VEH-MALE_control_TAM
ENSMUSG00000028163	Nfkb1	0.112941790374934	4.8325280886004	1.25458179941676	0.232495928779259	0.596527361030171	-6.18124894117719	MALE_control_VEH-MALE_control_TAM
ENSMUSG00000017288	Vps53	-0.118159841509436	4.47541456906055	-1.25438528603087	0.232564967420408	0.596617924597111	-6.14895088654003	MALE_control_VEH-MALE_control_TAM
ENSMUSG00000047347	Tdg-ps	-0.481599207127235	-2.28083395310235	-1.25429355001935	0.232597201500289	0.596617924597111	-4.85858579404436	MALE_control_VEH-MALE_control_TAM
ENSMUSG00000028414	Fktn	0.170020370443474	4.20616552593881	1.25377336421777	0.232780051014876	0.597002269236393	-6.11676543617646	MALE_control_VEH-MALE_control_TAM
ENSMUSG00000028911	Srsf4	-0.135561895416123	3.20349799239322	-1.25357791307752	0.232848783251309	0.597049719893273	-5.93861070356453	MALE_control_VEH-MALE_control_TAM
ENSMUSG00000067399	Trim43c	-0.581901960556333	-1.26204665902668	-1.25347753586969	0.232884088123785	0.597049719893273	-5.01636453633256	MALE_control_VEH-MALE_control_TAM
ENSMUSG00000046441	Cmtr2	0.191764982050259	2.21416216344715	1.25340749887185	0.23290872420156	0.597049719893273	-5.71906701035725	MALE_control_VEH-MALE_control_TAM
ENSMUSG00000045657	Pcdhb10	-0.74039012535797	-3.09068393679044	-1.25328436874816	0.232952041245241	0.597049719893273	-4.76231748466034	MALE_control_VEH-MALE_control_TAM
ENSMUSG00000021319	Sfrp4	-0.527362776852801	1.23619959009159	-1.25304821917035	0.233035136359681	0.597049719893273	-5.50485526075074	MALE_control_VEH-MALE_control_TAM
ENSMUSG00000024758	Rtn3	0.129444578892647	5.46813511873812	1.25303890926248	0.233038412766287	0.597049719893273	-6.21744165054415	MALE_control_VEH-MALE_control_TAM
ENSMUSG00000073437	D330041H03Rik	-0.43958352447634	0.693987794341189	-1.25291423331125	0.233082293116432	0.597049719893273	-5.3929272957335	MALE_control_VEH-MALE_control_TAM
ENSMUSG00000073380	Arrdc5	-1.32778952195973	-2.60957215691965	-1.25284535179945	0.233106539144294	0.597049719893273	-4.81773497628725	MALE_control_VEH-MALE_control_TAM
ENSMUSG00000039210	Gpatch2	0.184951115898616	3.73327629856246	1.25278649427676	0.233127258357423	0.597049719893273	-6.04350485651611	MALE_control_VEH-MALE_control_TAM
ENSMUSG00000081494	Gm14130	-0.828235255720486	-2.61389215898469	-1.25272656793118	0.233148355327354	0.597049719893273	-4.81732058282664	MALE_control_VEH-MALE_control_TAM
ENSMUSG00000034616	Ssh3	-0.227803732288112	1.76551934096012	-1.25268871690872	0.233161681499845	0.597049719893273	-5.61968397103556	MALE_control_VEH-MALE_control_TAM
ENSMUSG00000024376	Epb41l4a	0.245725541958604	1.71747165088363	1.25252324228885	0.233219947108081	0.597058967747706	-5.60929760227812	MALE_control_VEH-MALE_control_TAM
ENSMUSG00000079737	3110001I22Rik	0.459072753224083	0.013719545327621	1.2524909543401	0.23323131743545	0.597058967747706	-5.25877908229559	MALE_control_VEH-MALE_control_TAM
ENSMUSG00000005881	Ergic3	-0.120785868120392	4.86169180686344	-1.25189948834856	0.233439682590345	0.597507797810499	-6.18672485737315	MALE_control_VEH-MALE_control_TAM
ENSMUSG00000075602	Ly6a	0.483733421112933	4.51437797774828	1.25158241129118	0.233551445371329	0.597577974111924	-6.15627614565216	MALE_control_VEH-MALE_control_TAM
ENSMUSG00000032640	Chsy1	0.301619623403338	1.50914315799172	1.25158146788193	0.233551777966145	0.597577974111924	-5.56493886973672	MALE_control_VEH-MALE_control_TAM
ENSMUSG00000031985	Gnpat	0.119297428125406	7.58102863885723	1.25154049699554	0.233566222437089	0.597577974111924	-6.22760882706515	MALE_control_VEH-MALE_control_TAM
ENSMUSG00000026641	Usf1	0.116152372876651	4.02406845494511	1.25106991417387	0.233732179518664	0.597864858635693	-6.09374209522539	MALE_control_VEH-MALE_control_TAM
ENSMUSG00000020331	Hcn2	0.480674905383277	0.595287250372875	1.25092441902728	0.233783509238865	0.597864858635693	-5.37526904896057	MALE_control_VEH-MALE_control_TAM
ENSMUSG00000116499	Gm7318	0.677492170774867	-2.07873903209984	1.25088873185613	0.23379610080528	0.597864858635693	-4.88997468293813	MALE_control_VEH-MALE_control_TAM
ENSMUSG00000047592	Nxpe5	1.19176715295742	-2.44477451203773	1.25079480705878	0.233829243033278	0.597864858635693	-4.84046761052437	MALE_control_VEH-MALE_control_TAM
ENSMUSG00000002307	Daxx	-0.151071764860295	3.75092839841559	-1.25075401935418	0.233843636513817	0.597864858635693	-6.04906063039577	MALE_control_VEH-MALE_control_TAM
ENSMUSG00000110277	Gm45871	-0.252923883017034	0.813428766423202	-1.25064483492587	0.233882169828295	0.597878858447286	-5.41978836069944	MALE_control_VEH-MALE_control_TAM
ENSMUSG00000037593	Rskr	0.912492989167253	-2.06076187700761	1.25000491290568	0.234108112371038	0.598221722876226	-4.89343182606145	MALE_control_VEH-MALE_control_TAM
ENSMUSG00000019470	Xab2	-0.130881836892386	3.91075596258597	-1.24993566396439	0.234132573073612	0.598221722876226	-6.07722103428984	MALE_control_VEH-MALE_control_TAM
ENSMUSG00000018008	Cyth4	0.381587018824173	1.3207252615217	1.24989119695998	0.234148281160585	0.598221722876226	-5.52644787318416	MALE_control_VEH-MALE_control_TAM
ENSMUSG00000112727	Gm17794	-0.329648385436292	0.288963121192509	-1.24945091079634	0.234303858657805	0.598221722876226	-5.31605937523237	MALE_control_VEH-MALE_control_TAM
ENSMUSG00000024055	Cyp4f13	-0.206203048726571	2.77085391161608	-1.24941579633799	0.234316270080764	0.598221722876226	-5.84934953196755	MALE_control_VEH-MALE_control_TAM
ENSMUSG00000022358	Fbxo32	-0.352469204956915	8.67428267588457	-1.24938469575171	0.234327263212401	0.598221722876226	-6.2092597132613	MALE_control_VEH-MALE_control_TAM
ENSMUSG00000002799	Jag2	0.119723959341723	5.55249507420314	1.2493197212962	0.234350231072279	0.598221722876226	-6.22443980803502	MALE_control_VEH-MALE_control_TAM
ENSMUSG00000029363	Rfc5	0.308257105699552	1.29289357451328	1.24930841565615	0.234354227692734	0.598221722876226	-5.52121309194213	MALE_control_VEH-MALE_control_TAM
ENSMUSG00000048175	Asb8	-0.123387239817427	6.61445594825076	-1.24929106700958	0.234360360662398	0.598221722876226	-6.23610291121834	MALE_control_VEH-MALE_control_TAM
ENSMUSG00000042678	Myo15	-0.94013773879241	-2.92807229842148	-1.24920010445658	0.234392519183825	0.598221722876226	-4.78387234050923	MALE_control_VEH-MALE_control_TAM
ENSMUSG00000104367	Gm38079	-0.722413161273983	-2.43731817185281	-1.24918986435402	0.234396139646713	0.598221722876226	-4.84300747556112	MALE_control_VEH-MALE_control_TAM
ENSMUSG00000093798	Gm8355	0.275089544182082	3.31845941163927	1.24914157901945	0.234413211877906	0.598221722876226	-5.96781557355692	MALE_control_VEH-MALE_control_TAM
ENSMUSG00000039990	Edrf1	-0.14825484547301	3.61146939512052	-1.24896917044098	0.234474178396196	0.598292888046501	-6.02572137323938	MALE_control_VEH-MALE_control_TAM
ENSMUSG00000047368	Abhd17b	-0.120614919145155	4.42877063169286	-1.2486571131797	0.234584559057316	0.598490102286729	-6.15048086924317	MALE_control_VEH-MALE_control_TAM
ENSMUSG00000114993	Gm6363	-0.427820001717229	-0.955787197977161	-1.24833805984088	0.234697457078636	0.598627387573814	-5.0771462884228	MALE_control_VEH-MALE_control_TAM
ENSMUSG00000020973	Dnaaf2	0.444500710300639	-1.13863695627431	1.24817501370156	0.234755168141172	0.598627387573814	-5.04384327412092	MALE_control_VEH-MALE_control_TAM
ENSMUSG00000031835	Mbtps1	-0.105251004537532	5.1981655311062	-1.24815311761192	0.234762919239698	0.598627387573814	-6.2118431361943	MALE_control_VEH-MALE_control_TAM
ENSMUSG00000019828	Grm1	1.18368183959725	-1.98223778833943	1.24801666455896	0.234811227474859	0.598627387573814	-4.90679729540649	MALE_control_VEH-MALE_control_TAM
ENSMUSG00000030486	Zfp108	-0.412008227254382	0.778396742011467	-1.24786974525429	0.234863249893363	0.598627387573814	-5.41581498917232	MALE_control_VEH-MALE_control_TAM
ENSMUSG00000013465	Nelfb	0.111442104770915	4.50926486786647	1.2478004617842	0.234887785543863	0.598627387573814	-6.16024673006193	MALE_control_VEH-MALE_control_TAM
ENSMUSG00000019868	Vta1	0.149761695740898	3.68757818872456	1.24764207426831	0.234943883642942	0.598627387573814	-6.04148506590075	MALE_control_VEH-MALE_control_TAM
ENSMUSG00000032402	Smad3	0.260264998788314	6.65584691622405	1.24760081875465	0.234958497375337	0.598627387573814	-6.23814475159425	MALE_control_VEH-MALE_control_TAM
ENSMUSG00000059540	Tcea2	-0.196173744415711	2.21716754189557	-1.24759117736545	0.234961912700133	0.598627387573814	-5.72655330650721	MALE_control_VEH-MALE_control_TAM
ENSMUSG00000063888	Rpl7l1	0.176262729940281	5.05288691996602	1.24757015739385	0.234969358862463	0.598627387573814	-6.20464905593481	MALE_control_VEH-MALE_control_TAM
ENSMUSG00000041774	Ydjc	-0.685629200013867	-2.22138304758674	-1.24744932719274	0.235012165664578	0.598652116649233	-4.87349102539506	MALE_control_VEH-MALE_control_TAM
ENSMUSG00000115771	Gm49312	0.694277134055306	-2.614743904264	1.24713148118939	0.235124799320927	0.598854685328584	-4.82264558629665	MALE_control_VEH-MALE_control_TAM
ENSMUSG00000027857	Tshb	-0.964996518271003	-2.87616758528276	-1.2470344634878	0.235159187591706	0.598857936747901	-4.79178624748989	MALE_control_VEH-MALE_control_TAM
ENSMUSG00000113121	Gm35161	0.864956782007142	-1.44987991296396	1.24634142789803	0.235404952798085	0.59932043547356	-4.99184916663669	MALE_control_VEH-MALE_control_TAM
ENSMUSG00000029710	Ephb4	0.192628627896155	4.00368813370616	1.24633544362355	0.235407075837895	0.59932043547356	-6.09619190599611	MALE_control_VEH-MALE_control_TAM
ENSMUSG00000053166	Cdh22	0.936832679767215	-0.232737435078417	1.24595314198199	0.235542736444112	0.599581411868855	-5.2184288682681	MALE_control_VEH-MALE_control_TAM
ENSMUSG00000021474	Sfxn1	-0.342690479869535	1.19281256334943	-1.2456960261789	0.23563400949844	0.599729340809004	-5.50418052677939	MALE_control_VEH-MALE_control_TAM
ENSMUSG00000037419	Endod1	0.237484078157284	1.79902097871446	1.24557312696359	0.235677647182754	0.599756004917306	-5.6353613537179	MALE_control_VEH-MALE_control_TAM
ENSMUSG00000037503	Fam168b	0.132003336993352	5.18485028013154	1.24490728964479	0.23591417689041	0.600273466972419	-6.2150174626748	MALE_control_VEH-MALE_control_TAM
ENSMUSG00000043155	Hpdl	0.595009256989786	0.0330957229353911	1.2445479856081	0.236041893089404	0.600513951106338	-5.27143481968234	MALE_control_VEH-MALE_control_TAM
ENSMUSG00000032468	Armc8	-0.111204684401703	5.63585333194926	-1.24428969421269	0.236133737818028	0.600635413766514	-6.23268053207087	MALE_control_VEH-MALE_control_TAM
ENSMUSG00000021707	Dhfr	-0.304433503768431	1.46788648106932	-1.24422694193302	0.236156055915829	0.600635413766514	-5.56452579548706	MALE_control_VEH-MALE_control_TAM
ENSMUSG00000021273	Fdft1	-0.120116962718827	6.07461058855605	-1.24399914359375	0.236237087376932	0.600757025070191	-6.23990781841756	MALE_control_VEH-MALE_control_TAM
ENSMUSG00000086353	Gm13481	0.565568205897608	-2.23219887299381	1.24318426798196	0.23652713221241	0.601236318122807	-4.87625869875999	MALE_control_VEH-MALE_control_TAM
ENSMUSG00000038264	Sema7a	-0.222886835667866	4.21161325828709	-1.24308261388227	0.236563334547011	0.601236318122807	-6.13018290821317	MALE_control_VEH-MALE_control_TAM
ENSMUSG00000042724	Map3k9	0.968801532268402	-1.38741080035406	1.24306050873847	0.236571207490578	0.601236318122807	-5.0058126011778	MALE_control_VEH-MALE_control_TAM
ENSMUSG00000027774	Gfm1	0.116918377580537	7.03779920875658	1.24303697113201	0.236579590847085	0.601236318122807	-6.24252309772705	MALE_control_VEH-MALE_control_TAM
ENSMUSG00000015451	C4a	0.846085026094242	-2.45462805715536	1.24298480609965	0.236598171234376	0.601236318122807	-4.84686181637778	MALE_control_VEH-MALE_control_TAM
ENSMUSG00000027163	Commd9	0.1266099347185	4.15943354460446	1.24285542868401	0.236644258491049	0.601236318122807	-6.1233593460279	MALE_control_VEH-MALE_control_TAM
ENSMUSG00000034845	Plvap	0.411519422450801	3.82032624896331	1.24270376522422	0.236698293628606	0.601236318122807	-6.07061127025969	MALE_control_VEH-MALE_control_TAM
ENSMUSG00000022871	Fetub	-0.723338979103091	-2.91239037917489	-1.24264407292126	0.236719563676549	0.601236318122807	-4.79182457049815	MALE_control_VEH-MALE_control_TAM
ENSMUSG00000008845	Cd163	-0.3989115576784	2.65622291389489	-1.24262951976779	0.236724749604805	0.601236318122807	-5.83158208100559	MALE_control_VEH-MALE_control_TAM
ENSMUSG00000079428	Tceal7	-0.400149907622999	3.88777050968459	-1.24213492139714	0.236901050351147	0.601599606381754	-6.08275747353044	MALE_control_VEH-MALE_control_TAM
ENSMUSG00000099411	2310015D24Rik	0.269386994742921	3.73781657014489	1.24201200426251	0.236944880611124	0.601626436997443	-6.05705850095664	MALE_control_VEH-MALE_control_TAM
ENSMUSG00000031631	Cfap97	-0.140695233346746	4.08529478218333	-1.24184866640446	0.237003134202452	0.60168987720179	-6.11397709251745	MALE_control_VEH-MALE_control_TAM
ENSMUSG00000100235	Gm28557	-0.667357587822797	-1.38053282000861	-1.2416642190292	0.237068930052823	0.601736761231988	-5.00844685401764	MALE_control_VEH-MALE_control_TAM
ENSMUSG00000045007	Tubg2	-0.379501278365022	-0.00691348845055447	-1.24157750555579	0.237099867388447	0.601736761231988	-5.26698566003424	MALE_control_VEH-MALE_control_TAM
ENSMUSG00000064080	Fbln2	-0.239182513173808	5.53193284788007	-1.24149182056028	0.237130440933411	0.601736761231988	-6.23310469312897	MALE_control_VEH-MALE_control_TAM
ENSMUSG00000066315	Gm12918	-0.441869957298356	-0.0460187137677943	-1.24110385673353	0.237268910723306	0.601736761231988	-5.25991700047389	MALE_control_VEH-MALE_control_TAM
ENSMUSG00000056133	Unc93a2	-0.93756902727486	-3.00478801026976	-1.24102834766685	0.237295868434836	0.601736761231988	-4.78304126859654	MALE_control_VEH-MALE_control_TAM
ENSMUSG00000028756	Pink1	-0.136442164803729	9.67969425217937	-1.24102374241453	0.237297512647962	0.601736761231988	-6.19124929335172	MALE_control_VEH-MALE_control_TAM
ENSMUSG00000041954	Tnfrsf18	-0.384782934703223	0.533435922887873	-1.24098445647358	0.237311539273904	0.601736761231988	-5.37414742182983	MALE_control_VEH-MALE_control_TAM
ENSMUSG00000052942	Glis3	-0.815577002429105	-1.85771252951263	-1.24095807427512	0.237320959125411	0.601736761231988	-4.93250549159968	MALE_control_VEH-MALE_control_TAM
ENSMUSG00000021615	Xrcc4	0.206812406507465	2.55093356682678	1.24090342517828	0.237340472710264	0.601736761231988	-5.80983106779945	MALE_control_VEH-MALE_control_TAM
ENSMUSG00000024847	Aip	0.132491914427258	5.7557367791402	1.24086467446982	0.237354310219452	0.601736761231988	-6.23928891587895	MALE_control_VEH-MALE_control_TAM
ENSMUSG00000085971	Gm15411	-0.46885960640881	-0.973860372223443	-1.24047762388979	0.237492557415088	0.602002858221342	-5.08223190551648	MALE_control_VEH-MALE_control_TAM
ENSMUSG00000016619	Nup50	0.124647779612102	4.34404237183633	1.23981840496756	0.237728165025762	0.602389158712029	-6.15102406169058	MALE_control_VEH-MALE_control_TAM
ENSMUSG00000032436	Cmtm7	0.214395760755914	2.12598107854951	1.23981321513241	0.237730020629671	0.602389158712029	-5.7150935231329	MALE_control_VEH-MALE_control_TAM
ENSMUSG00000042797	Aqp11	-0.514831053650961	-0.672647392506754	-1.23977167005803	0.237744875311648	0.602389158712029	-5.14034711880597	MALE_control_VEH-MALE_control_TAM
ENSMUSG00000027067	Ssrp1	0.0971829826542256	4.91322128503874	1.2395379268293	0.237828465276079	0.602444058898701	-6.20498632057376	MALE_control_VEH-MALE_control_TAM
ENSMUSG00000066613	Zfp932	0.245043292686463	2.41557473322689	1.23952479333019	0.237833162696933	0.602444058898701	-5.78079507111216	MALE_control_VEH-MALE_control_TAM
ENSMUSG00000026890	Lhx6	0.23791925948371	0.661656288139689	1.23903066652931	0.238009949059158	0.602807441350501	-5.40215413650253	MALE_control_VEH-MALE_control_TAM
ENSMUSG00000082420	Gm6517	-0.903573061101825	-2.87514699692348	-1.23877610246288	0.238101066441787	0.602953778726709	-4.79971360968023	MALE_control_VEH-MALE_control_TAM
ENSMUSG00000026832	Cytip	0.588036208309116	0.106517997436825	1.23835810205329	0.23825074338	0.603238043655753	-5.29271676420146	MALE_control_VEH-MALE_control_TAM
ENSMUSG00000028360	Slc44a5	0.735557562647764	-2.39374074650806	1.23827634409588	0.238280027860041	0.603238043655753	-4.85940474354043	MALE_control_VEH-MALE_control_TAM
ENSMUSG00000103897	Pcdhga8	-0.572680499700895	-2.03626684344139	-1.23794837760199	0.238397529237056	0.603451044616009	-4.90911203251461	MALE_control_VEH-MALE_control_TAM
ENSMUSG00000008496	Pou2f2	0.508619836794714	-0.498318981334622	1.23776010045959	0.238465004503187	0.603464196172292	-5.17627302490956	MALE_control_VEH-MALE_control_TAM
ENSMUSG00000002844	Adprh	0.111132077491281	4.69963883737336	1.23774767642568	0.238469457593905	0.603464196172292	-6.19037405561669	MALE_control_VEH-MALE_control_TAM
ENSMUSG00000038550	Ciart	-0.617321158055225	3.18322080054727	-1.23745428457822	0.238574635868773	0.603528740254048	-5.95334439289022	MALE_control_VEH-MALE_control_TAM
ENSMUSG00000047557	Lxn	0.503375905496464	-0.647949873620874	1.23742670148551	0.238584526043347	0.603528740254048	-5.14763997240186	MALE_control_VEH-MALE_control_TAM
ENSMUSG00000027550	Lrrcc1	0.487795753995699	2.86507330609529	1.23730559452769	0.238627953914329	0.603528740254048	-5.88453787199285	MALE_control_VEH-MALE_control_TAM
ENSMUSG00000025917	Cops5	-0.132670076782552	6.74420452429027	-1.23722454837665	0.238657019836396	0.603528740254048	-6.25036442855038	MALE_control_VEH-MALE_control_TAM
ENSMUSG00000025450	Gm9752	-0.567164356681612	-1.47141090316805	-1.23721118402074	0.238661813020953	0.603528740254048	-4.99779928359045	MALE_control_VEH-MALE_control_TAM
ENSMUSG00000050299	Gm9843	-0.279477339349741	1.11860630568419	-1.2367714698088	0.23881956098037	0.603843223806929	-5.49882704629768	MALE_control_VEH-MALE_control_TAM
ENSMUSG00000021786	Oxsm	0.162752248700001	3.99362802540706	1.23609980508548	0.239060680863424	0.604181019468209	-6.1067075049808	MALE_control_VEH-MALE_control_TAM
ENSMUSG00000039983	Ccdc32	0.197116561509488	1.8370684425162	1.23607820985317	0.239068436500551	0.604181019468209	-5.6547827943151	MALE_control_VEH-MALE_control_TAM
ENSMUSG00000103081	Pcdhgb8	0.933566653670745	-2.58264474049314	1.2359749900265	0.239105509264957	0.604181019468209	-4.83741286083014	MALE_control_VEH-MALE_control_TAM
ENSMUSG00000036555	Iqce	-0.434347568477551	1.10351124650854	-1.23592864076941	0.239122157694076	0.604181019468209	-5.49663570214048	MALE_control_VEH-MALE_control_TAM
ENSMUSG00000029003	Mad2l2	-0.225188811843445	3.2112203824285	-1.23589208120128	0.239135290361857	0.604181019468209	-5.96105698933501	MALE_control_VEH-MALE_control_TAM
ENSMUSG00000028527	Ak4	-0.768153123336865	2.17417998095131	-1.23584112634335	0.239153594955928	0.604181019468209	-5.73055940179006	MALE_control_VEH-MALE_control_TAM
ENSMUSG00000032293	Ireb2	-0.142465496401212	5.19273003827935	-1.23571882823754	0.23919753282494	0.604207622719534	-6.22627840099075	MALE_control_VEH-MALE_control_TAM
ENSMUSG00000056515	Rab31	0.225675718479945	2.41280971040895	1.23539187256964	0.23931502911743	0.604419999527697	-5.78497980675948	MALE_control_VEH-MALE_control_TAM
ENSMUSG00000034473	Sec22a	-0.188389806101368	2.52695503297487	-1.23528042282543	0.239355090652079	0.604436773182562	-5.81096551037173	MALE_control_VEH-MALE_control_TAM
ENSMUSG00000030319	Cand2	0.145065844553373	7.15311166610119	1.23510241336239	0.239419088642635	0.604471081866858	-6.25115838050236	MALE_control_VEH-MALE_control_TAM
ENSMUSG00000031877	Ces2g	0.693533775158008	-1.88641658751202	1.23498472499928	0.23946140742035	0.604471081866858	-4.93424469919775	MALE_control_VEH-MALE_control_TAM
ENSMUSG00000045281	Gpr20	-0.495358781570641	-2.03638764732616	-1.23495654197567	0.239471542445648	0.604471081866858	-4.91210033245172	MALE_control_VEH-MALE_control_TAM
ENSMUSG00000090291	Lrrc10b	-0.780058053096288	-2.0944100496634	-1.23487083791425	0.239502364959521	0.604471081866858	-4.90383872065159	MALE_control_VEH-MALE_control_TAM
ENSMUSG00000022129	Dct	0.794341209538139	-2.87373257370651	1.23464630690309	0.23958312993599	0.60457386574446	-4.80376796788749	MALE_control_VEH-MALE_control_TAM
ENSMUSG00000073555	Gm4951	1.36949612776359	-2.32508549578289	1.23457177214713	0.239609945242524	0.60457386574446	-4.87216885528866	MALE_control_VEH-MALE_control_TAM
ENSMUSG00000064294	Aox3	-0.576507268007184	-2.1938583242189	-1.23442483707861	0.239662814906768	0.604622913991325	-4.8902595356865	MALE_control_VEH-MALE_control_TAM
ENSMUSG00000021693	Kif2a	0.124635485815022	4.16245552233539	1.23425946565959	0.239722329318288	0.604688709630481	-6.13390960989322	MALE_control_VEH-MALE_control_TAM
ENSMUSG00000094683	Ap3m1-ps	-0.470656546574493	-1.72166284153588	-1.23391593220062	0.239845998660756	0.604888700282939	-4.96068134413193	MALE_control_VEH-MALE_control_TAM
ENSMUSG00000017718	Afmid	-0.28816434304434	0.436959687095439	-1.23385343183555	0.239868503728256	0.604888700282939	-5.36289070470313	MALE_control_VEH-MALE_control_TAM
ENSMUSG00000044452	Zfp507	-0.179038462630383	3.84328067724383	-1.23354324627031	0.239980219757892	0.605067564458603	-6.08535904057451	MALE_control_VEH-MALE_control_TAM
ENSMUSG00000029415	Sdad1	-0.146012857267304	4.42094167229536	-1.23347073202066	0.240006342332523	0.605067564458603	-6.16750826799089	MALE_control_VEH-MALE_control_TAM
ENSMUSG00000010751	Tnfrsf22	-0.394445238493068	0.936233817887375	-1.23326177685813	0.240081629042966	0.605173009459385	-5.46485150216247	MALE_control_VEH-MALE_control_TAM
ENSMUSG00000106105	Gm4525	-0.677929565319689	-1.98775615850504	-1.23311342437186	0.240135091903218	0.605223421427202	-4.92105117760703	MALE_control_VEH-MALE_control_TAM
ENSMUSG00000071068	Treml2	0.783756519596854	-2.50456794463673	1.23274956689323	0.240266257742122	0.605322383985862	-4.8504079318418	MALE_control_VEH-MALE_control_TAM
ENSMUSG00000059713	Rcan3	0.253029014036785	2.33113623916816	1.23269281696845	0.240286720452714	0.605322383985862	-5.76964904951673	MALE_control_VEH-MALE_control_TAM
ENSMUSG00000036845	Lin37	-0.211147070947694	2.09132587067857	-1.2325137866464	0.24035128368217	0.605322383985862	-5.71578251249856	MALE_control_VEH-MALE_control_TAM
ENSMUSG00000112239	Gm17823	-0.416792148186378	-0.276399762656389	-1.23251253525121	0.240351735017784	0.605322383985862	-5.22488737491877	MALE_control_VEH-MALE_control_TAM
ENSMUSG00000017781	Pitpna	0.245875531448304	7.50494927402365	1.23235658664255	0.24040798561621	0.605322383985862	-6.25119901837924	MALE_control_VEH-MALE_control_TAM
ENSMUSG00000022763	Aifm3	-0.516653397569279	-2.43207732495243	-1.2323355779586	0.240415564235643	0.605322383985862	-4.86018415537786	MALE_control_VEH-MALE_control_TAM
ENSMUSG00000036523	Greb1	-0.608963450224717	-0.828046888645917	-1.23227753641424	0.240436502977597	0.605322383985862	-5.1185569801209	MALE_control_VEH-MALE_control_TAM
ENSMUSG00000020737	Jpt1	0.1850905616029	4.89783907771312	1.23226199381966	0.240442110281678	0.605322383985862	-6.21250075456185	MALE_control_VEH-MALE_control_TAM
ENSMUSG00000070000	Fcho1	0.689589426296718	-2.30622116459733	1.23197301018826	0.240546385789539	0.605407512031827	-4.87726778320369	MALE_control_VEH-MALE_control_TAM
ENSMUSG00000074899	Sptbn5	0.36076247231201	1.39748435417598	1.23179349367872	0.240611179699186	0.605407512031827	-5.56364887866413	MALE_control_VEH-MALE_control_TAM
ENSMUSG00000034254	Agpat1	0.145481604016406	6.32463461277141	1.23179262753198	0.240611492355887	0.605407512031827	-6.25599881143004	MALE_control_VEH-MALE_control_TAM
ENSMUSG00000000305	Cdh4	0.425882207929473	3.68258293813764	1.2317647074907	0.240621570944963	0.605407512031827	-6.05927512164719	MALE_control_VEH-MALE_control_TAM
ENSMUSG00000024218	Taf11	0.122564954767547	4.00257956291075	1.23168588693457	0.240650025426538	0.605407512031827	-6.11327764204355	MALE_control_VEH-MALE_control_TAM
ENSMUSG00000030310	Slc6a1	0.586180198495842	-1.88845620173013	1.23161181740759	0.24067676719611	0.605407512031827	-4.93735298214461	MALE_control_VEH-MALE_control_TAM
ENSMUSG00000032519	Slc25a38	0.199396163063844	3.53892694873586	1.23142548547077	0.240744050134733	0.605492544950186	-6.03260274379508	MALE_control_VEH-MALE_control_TAM
ENSMUSG00000075040	Zfp408	-0.220462089436673	2.16040755710223	-1.23132613104799	0.240779932283808	0.605498589444516	-5.73267573698289	MALE_control_VEH-MALE_control_TAM
ENSMUSG00000084104	Gm13578	-0.822845177602046	-2.77875785642316	-1.23113273312146	0.240849790655325	0.605590061697791	-4.81816834788636	MALE_control_VEH-MALE_control_TAM
ENSMUSG00000021930	Spryd7	0.14268469193101	5.6118188443009	1.23093810065675	0.240920111140336	0.605612265989864	-6.24778442592298	MALE_control_VEH-MALE_control_TAM
ENSMUSG00000024853	Sf3b2	-0.0922664589800215	6.6176961856007	-1.23078886660286	0.240974040226195	0.605612265989864	-6.25798184593163	MALE_control_VEH-MALE_control_TAM
ENSMUSG00000020600	Slc7a15	-0.790198365105211	-2.1182224419284	-1.23060720366719	0.241039701098591	0.605612265989864	-4.90469516050668	MALE_control_VEH-MALE_control_TAM
ENSMUSG00000054115	Skp2	0.3315113595783	-0.107567279382966	1.23058337730611	0.241048314029105	0.605612265989864	-5.25966729742241	MALE_control_VEH-MALE_control_TAM
ENSMUSG00000071723	Gspt2	1.06490346017168	-2.47453732037772	1.23057020438694	0.241053075978507	0.605612265989864	-4.85638628214864	MALE_control_VEH-MALE_control_TAM
ENSMUSG00000032179	Bmp5	0.406654778059989	-0.175037714646439	1.23038558768741	0.241119821887297	0.605612265989864	-5.24675692672802	MALE_control_VEH-MALE_control_TAM
ENSMUSG00000030697	Ppp4c	0.117386796750043	3.94379963582532	1.23001911155955	0.241252360131519	0.605612265989864	-6.10601020248715	MALE_control_VEH-MALE_control_TAM
ENSMUSG00000107216	2210412B16Rik	-0.908242209588846	-3.62381439518551	-1.22984695158654	0.241314642673703	0.605612265989864	-4.73326987209893	MALE_control_VEH-MALE_control_TAM
ENSMUSG00000062743	Zfp677	-0.31606418843853	0.515716342386772	-1.2297476273447	0.241350581117177	0.605612265989864	-5.38326611089962	MALE_control_VEH-MALE_control_TAM
ENSMUSG00000034926	Dhcr24	0.224161061059391	2.06109974054355	1.22971703054366	0.241361652795445	0.605612265989864	-5.71219485483429	MALE_control_VEH-MALE_control_TAM
ENSMUSG00000026126	Ptpn18	0.459302409047947	-0.480896894759961	1.22967736180614	0.241376007818461	0.605612265989864	-5.18845839132093	MALE_control_VEH-MALE_control_TAM
ENSMUSG00000031921	Terf2	-0.126340646730025	4.23617515375082	-1.22966531357467	0.241380367875023	0.605612265989864	-6.14931688389003	MALE_control_VEH-MALE_control_TAM
ENSMUSG00000031903	Pla2g15	0.192219025238148	2.21392984618283	1.22961469444588	0.241398686784254	0.605612265989864	-5.74671292445194	MALE_control_VEH-MALE_control_TAM
ENSMUSG00000000340	Dbt	-0.179617918317708	5.01624457720787	-1.22932982655634	0.241501800100909	0.605612265989864	-6.22382416488438	MALE_control_VEH-MALE_control_TAM
ENSMUSG00000038195	Rilp	0.172786770405642	4.95774373665033	1.22926458851023	0.241525419142261	0.605612265989864	-6.22013191729847	MALE_control_VEH-MALE_control_TAM
ENSMUSG00000074480	Mex3a	-0.644024754685862	-1.0940638387912	-1.22923860485489	0.241534826876338	0.605612265989864	-5.07204170488172	MALE_control_VEH-MALE_control_TAM
ENSMUSG00000029166	Mapre3	0.123346153169018	6.1861753011417	1.22923134778216	0.241537454449466	0.605612265989864	-6.25818557564292	MALE_control_VEH-MALE_control_TAM
ENSMUSG00000042380	Smim12	0.113073852815137	4.31328473094689	1.22922681883727	0.241539094258986	0.605612265989864	-6.15971584709308	MALE_control_VEH-MALE_control_TAM
ENSMUSG00000043384	Gprasp1	0.13968620307717	4.73748610462069	1.22914937536774	0.2415671358244	0.605612265989864	-6.20367818826024	MALE_control_VEH-MALE_control_TAM
ENSMUSG00000022701	Ccdc191	-0.234464692970322	2.04556804159073	-1.22910250032626	0.241584110093925	0.605612265989864	-5.70940389595474	MALE_control_VEH-MALE_control_TAM
ENSMUSG00000111684	Gm8543	-0.48906469614758	-2.58825309096283	-1.22909539240631	0.241586684077918	0.605612265989864	-4.84333306742416	MALE_control_VEH-MALE_control_TAM
ENSMUSG00000070780	Rbm47	0.62930194872295	-1.60640486114289	1.22907009181837	0.241595846330544	0.605612265989864	-4.98403694377801	MALE_control_VEH-MALE_control_TAM
ENSMUSG00000045624	Esf1	-0.168309496144759	4.71429647739452	-1.22897915581094	0.24162877979558	0.605612265989864	-6.20192137619409	MALE_control_VEH-MALE_control_TAM
ENSMUSG00000027457	Snph	-0.336878730565269	0.449490147752925	-1.22849894765795	0.241802751233974	0.605964328504594	-5.37139383096324	MALE_control_VEH-MALE_control_TAM
ENSMUSG00000036199	Ndufa13	0.0997555810449153	7.47514055886257	1.22809143559695	0.241950463693139	0.606250496862582	-6.25654075067535	MALE_control_VEH-MALE_control_TAM
ENSMUSG00000026398	Nr5a2	-0.52203662947119	-1.59756939897521	-1.22781426779299	0.242050970489873	0.606363823306143	-4.98676070344303	MALE_control_VEH-MALE_control_TAM
ENSMUSG00000030435	U2af2	0.103165273040228	5.54431801352288	1.22768079638301	0.242099381754859	0.606363823306143	-6.24975128094295	MALE_control_VEH-MALE_control_TAM
ENSMUSG00000071035	Gm5499	-0.36222244634089	-0.732305307751477	-1.22753924000219	0.242150733866422	0.606363823306143	-5.14202234825976	MALE_control_VEH-MALE_control_TAM
ENSMUSG00000029815	Malsu1	-0.147194534987999	4.71478130145165	-1.22750783791498	0.242162126701545	0.606363823306143	-6.2036869650124	MALE_control_VEH-MALE_control_TAM
ENSMUSG00000029561	Oasl2	0.566924634315884	1.33518213544943	1.2274167913814	0.24219516123473	0.606363823306143	-5.5553064873627	MALE_control_VEH-MALE_control_TAM
ENSMUSG00000041594	Tmtc4	0.289434166360733	1.2580586530015	1.22731854609934	0.242230811691287	0.606363823306143	-5.53899453634464	MALE_control_VEH-MALE_control_TAM
ENSMUSG00000090307	1700071M16Rik	0.7968819925165	-1.73727360956413	1.22727628567662	0.242246148087727	0.606363823306143	-4.96501062966682	MALE_control_VEH-MALE_control_TAM
ENSMUSG00000000028	Cdc45	-0.249558835660071	1.17903388725882	-1.22720368947023	0.242272495193976	0.606363823306143	-5.52240849892175	MALE_control_VEH-MALE_control_TAM
ENSMUSG00000041559	Fmod	0.484073060522698	5.73394400373661	1.2271349855424	0.242297431772282	0.606363823306143	-6.2550340713203	MALE_control_VEH-MALE_control_TAM
ENSMUSG00000098973	Mir6236	-0.228584287038538	4.12967690451614	-1.22696814943248	0.242357994559477	0.606401400486844	-6.13778514141166	MALE_control_VEH-MALE_control_TAM
ENSMUSG00000021532	Fastkd3	0.140815157279647	3.08802955739633	1.22690890169921	0.242379504816952	0.606401400486844	-5.94541438472625	MALE_control_VEH-MALE_control_TAM
ENSMUSG00000039740	Alg2	-0.198300300980677	4.16448373697101	-1.22675707733883	0.242434632474721	0.606455430558479	-6.14298198553553	MALE_control_VEH-MALE_control_TAM
ENSMUSG00000074516	Gm10709	-0.34857477288461	0.294566562965509	-1.22631854602299	0.242593919462776	0.606769966450529	-5.34310249628183	MALE_control_VEH-MALE_control_TAM
ENSMUSG00000017778	Cox7c	0.146179543534882	7.7774465796396	1.22595409517388	0.242726361184164	0.606975764135063	-6.25523736701991	MALE_control_VEH-MALE_control_TAM
ENSMUSG00000051998	Lax1	-1.02098592697939	-2.96684890289829	-1.22590743702943	0.242743320910589	0.606975764135063	-4.80134791281541	MALE_control_VEH-MALE_control_TAM
ENSMUSG00000038141	Tmem181a	-0.174163028587623	3.15952514441099	-1.22552204344381	0.242883443048243	0.607242182882295	-5.96226834009503	MALE_control_VEH-MALE_control_TAM
ENSMUSG00000014303	Glis2	0.322425355017657	1.81221777226455	1.22538374915123	0.242933739913405	0.607269786281215	-5.66157074914024	MALE_control_VEH-MALE_control_TAM
ENSMUSG00000020038	Cry1	0.163346842586043	4.00159486190544	1.22530705313004	0.242961637373154	0.607269786281215	-6.12058954003875	MALE_control_VEH-MALE_control_TAM
ENSMUSG00000056054	S100a8	-0.898887551828215	0.150949386561816	-1.22517537484408	0.2430095400137	0.607305588045846	-5.31604383349327	MALE_control_VEH-MALE_control_TAM
ENSMUSG00000036181	H1f2	0.262845747281443	7.35211043027097	1.22475591090752	0.243162184566556	0.607548942258542	-6.26168240384154	MALE_control_VEH-MALE_control_TAM
ENSMUSG00000025869	Nop16	0.130413026840218	4.02278024154254	1.22472317319713	0.243174101128474	0.607548942258542	-6.12455956260819	MALE_control_VEH-MALE_control_TAM
ENSMUSG00000107331	Gm42732	0.217835652919102	2.17834810849236	1.2239256922076	0.243464527418341	0.608004309759181	-5.74526518544675	MALE_control_VEH-MALE_control_TAM
ENSMUSG00000041939	Mvk	0.181420101344809	2.97740048759572	1.22391503442891	0.24346841061576	0.608004309759181	-5.92482219538703	MALE_control_VEH-MALE_control_TAM
ENSMUSG00000024327	Slc39a7	0.290923638743275	0.32398222288099	1.22390697122411	0.243471348503943	0.608004309759181	-5.35159687873341	MALE_control_VEH-MALE_control_TAM
ENSMUSG00000085768	Gm13707	0.510209928649458	-1.04480298319553	1.22385349532561	0.243490833550025	0.608004309759181	-5.08677181646617	MALE_control_VEH-MALE_control_TAM
ENSMUSG00000002565	Scin	-0.285164624424944	2.04792780666872	-1.22366537156198	0.243559390097096	0.608090430743327	-5.71619179626863	MALE_control_VEH-MALE_control_TAM
ENSMUSG00000086324	Gm15564	-0.365474018554659	3.16228352553141	-1.22342712296131	0.243646235116582	0.608090430743327	-5.96529322031874	MALE_control_VEH-MALE_control_TAM
ENSMUSG00000040328	Olfr56	0.864314415252384	-2.98178869270972	1.2234181472263	0.243649507377594	0.608090430743327	-4.80197963756855	MALE_control_VEH-MALE_control_TAM
ENSMUSG00000063882	Uqcrh	0.128274672577983	7.43580153479149	1.22327819814409	0.24370053274424	0.608090430743327	-6.26260526962613	MALE_control_VEH-MALE_control_TAM
ENSMUSG00000030835	Nomo1	-0.127066989730195	6.78932595477661	-1.22322985726736	0.243718159762342	0.608090430743327	-6.26673062360681	MALE_control_VEH-MALE_control_TAM
ENSMUSG00000044122	Proca1	0.324016972230334	0.00765533232546548	1.22320546135598	0.243727055869644	0.608090430743327	-5.29017067652046	MALE_control_VEH-MALE_control_TAM
ENSMUSG00000028963	Uts2	-0.89189215286011	-2.88378787905111	-1.22296963168389	0.243813065699559	0.608172842310747	-4.81355688153837	MALE_control_VEH-MALE_control_TAM
ENSMUSG00000025494	Sigirr	-0.29858447715009	1.105228525421	-1.22293049817396	0.243827340461972	0.608172842310747	-5.51175947667681	MALE_control_VEH-MALE_control_TAM
ENSMUSG00000116617	Gm49767	-0.578550669757979	-0.97222817155357	-1.22258580735673	0.243953102083119	0.608402620556437	-5.10160563242345	MALE_control_VEH-MALE_control_TAM
ENSMUSG00000041445	Mmrn2	0.130370891972214	4.05582682656772	1.22236159896213	0.244034932732148	0.608440221389637	-6.13245696186437	MALE_control_VEH-MALE_control_TAM
ENSMUSG00000097970	Gm27028	-0.437936432402204	0.609947274950406	-1.22236014897562	0.24403546201263	0.608440221389637	-5.41046298797927	MALE_control_VEH-MALE_control_TAM
ENSMUSG00000056999	Ide	-0.110615563855327	7.25187710509224	-1.2221676542269	0.244105735332383	0.608473086056175	-6.26561100519037	MALE_control_VEH-MALE_control_TAM
ENSMUSG00000063129	Aldoart2	-0.330530445870998	3.47519910541104	-1.2221397319518	0.24411593013511	0.608473086056175	-6.03111612190691	MALE_control_VEH-MALE_control_TAM
ENSMUSG00000055401	Fbxo6	-0.16925734504552	4.86530873148143	-1.22192646193753	0.244193808994113	0.608583330503999	-6.22232875078975	MALE_control_VEH-MALE_control_TAM
ENSMUSG00000018848	Rars	0.0997503415466152	5.3530712880189	1.22144389955394	0.244370096441142	0.60884846242638	-6.25037764635482	MALE_control_VEH-MALE_control_TAM
ENSMUSG00000021476	Habp4	-0.102300527236254	5.2170147334125	-1.22141752250557	0.244379735272551	0.60884846242638	-6.24429261024119	MALE_control_VEH-MALE_control_TAM
ENSMUSG00000016534	Lamp2	-0.12932162361563	6.35442958443103	-1.22135882660692	0.244401185293349	0.60884846242638	-6.26836591428516	MALE_control_VEH-MALE_control_TAM
ENSMUSG00000031347	Cetn2	0.177576226922007	4.14351933187787	1.22123524251518	0.244446353118702	0.608877116444684	-6.14645556753137	MALE_control_VEH-MALE_control_TAM
ENSMUSG00000047497	Adamts12	-0.304333045920912	1.19080274941536	-1.22109602416731	0.244497242871302	0.608920013022634	-5.53181651946253	MALE_control_VEH-MALE_control_TAM
ENSMUSG00000070385	Ampd1	0.287001153879285	10.1815166314459	1.22077859479471	0.244613306947903	0.609125191995011	-6.20038789114656	MALE_control_VEH-MALE_control_TAM
ENSMUSG00000003226	Ranbp2	-0.164845368794317	6.39911396644393	-1.2204791365194	0.244722839913863	0.609229428099593	-6.26957146563756	MALE_control_VEH-MALE_control_TAM
ENSMUSG00000048251	Bcl11b	1.15666927656862	-2.80764457556049	1.22045080254378	0.244733205643811	0.609229428099593	-4.82481621970458	MALE_control_VEH-MALE_control_TAM
ENSMUSG00000036781	Rps27l	-0.154984670493131	5.4261465907314	-1.22038789335934	0.24475622163948	0.609229428099593	-6.25442045774023	MALE_control_VEH-MALE_control_TAM
ENSMUSG00000030562	Nox4	-0.448652770426667	-0.208253451531012	-1.219856974012	0.244950532080203	0.609629189927419	-5.25188036137687	MALE_control_VEH-MALE_control_TAM
ENSMUSG00000059291	Rpl11	-0.11744158512467	6.97679906174417	-1.21964142647864	0.245029454702125	0.609741705798381	-6.27031235901504	MALE_control_VEH-MALE_control_TAM
ENSMUSG00000082035	Rpl17-ps8	0.678275606890057	-1.54217595592066	1.21929905239528	0.245154855978331	0.609913733409736	-5.00456953852779	MALE_control_VEH-MALE_control_TAM
ENSMUSG00000029192	Tbc1d14	0.167033216498588	3.98660233213401	1.21926854794405	0.245166031288775	0.609913733409736	-6.12530427728025	MALE_control_VEH-MALE_control_TAM
ENSMUSG00000030124	Lag3	0.598660222116387	-1.01495757199226	1.21885348154049	0.245318130806213	0.610074059311174	-5.09758422984873	MALE_control_VEH-MALE_control_TAM
ENSMUSG00000040147	Maob	-0.176050748471813	4.56256111998857	-1.2188264019005	0.245328056619909	0.610074059311174	-6.19972528121918	MALE_control_VEH-MALE_control_TAM
ENSMUSG00000039046	Usp6nl	0.26132963058319	2.57778732420879	1.2188041964569	0.245336196074029	0.610074059311174	-5.84155580799026	MALE_control_VEH-MALE_control_TAM
ENSMUSG00000039195	1110008P14Rik	0.188627612664705	3.76350033863057	1.21857646289371	0.245419684587066	0.610074059311174	-6.08906305163687	MALE_control_VEH-MALE_control_TAM
ENSMUSG00000029486	Mrpl1	0.12002282858618	4.7801984280283	1.21852757966419	0.245437608393411	0.610074059311174	-6.2195810356482	MALE_control_VEH-MALE_control_TAM
ENSMUSG00000048106	4632415L05Rik	-0.21457298936715	2.58230120569831	-1.21849344480668	0.245450125087979	0.610074059311174	-5.84292740672607	MALE_control_VEH-MALE_control_TAM
ENSMUSG00000078157	Fem1al	-0.244173190684556	1.84484625675333	-1.21844851709772	0.245466600110993	0.610074059311174	-5.67675586094081	MALE_control_VEH-MALE_control_TAM
ENSMUSG00000037270	4932438A13Rik	-0.152861686304016	5.39847417831444	-1.21825506541337	0.245537548928981	0.610106317313046	-6.25584425138568	MALE_control_VEH-MALE_control_TAM
ENSMUSG00000016024	Lbp	-0.334460786283432	2.74718347952747	-1.21799803778453	0.24563183933731	0.610106317313046	-5.88063396419476	MALE_control_VEH-MALE_control_TAM
ENSMUSG00000038812	Trmt112	0.119975435709995	3.93789720373791	1.21796454954213	0.245644126574806	0.610106317313046	-6.11912089048832	MALE_control_VEH-MALE_control_TAM
ENSMUSG00000028684	Urod	-0.104608285322322	5.33109671859878	-1.21795723115129	0.245646811844546	0.610106317313046	-6.25352324174357	MALE_control_VEH-MALE_control_TAM
ENSMUSG00000022802	Lmln	-0.225291244075214	2.44236482093617	-1.21795331870773	0.245648247410904	0.610106317313046	-5.81184141756011	MALE_control_VEH-MALE_control_TAM
ENSMUSG00000029661	Col1a2	0.322416692487821	6.77950679536977	1.21772289722853	0.245732806050185	0.610232531954365	-6.27317781497366	MALE_control_VEH-MALE_control_TAM
ENSMUSG00000041375	Ccdc9	-0.116662596731005	4.80190900324382	-1.21755885382256	0.245793019640169	0.610298263757838	-6.22243483056326	MALE_control_VEH-MALE_control_TAM
ENSMUSG00000037286	Stag1	-0.111329118839163	4.96007890124917	-1.21745240400152	0.245832099206512	0.61031022502943	-6.23409050086831	MALE_control_VEH-MALE_control_TAM
ENSMUSG00000031153	Gripap1	0.126647532014295	4.90952363174281	1.21732530010111	0.245878767648209	0.61031022502943	-6.23078062479011	MALE_control_VEH-MALE_control_TAM
ENSMUSG00000079179	Rab10os	-0.180130955737728	3.26465395771843	-1.2171771317992	0.245933179059586	0.61031022502943	-5.99412879460905	MALE_control_VEH-MALE_control_TAM
ENSMUSG00000020638	Cmpk2	0.271519914442576	1.19327798291219	1.21717341412625	0.245934544411604	0.61031022502943	-5.53677204293399	MALE_control_VEH-MALE_control_TAM
ENSMUSG00000021007	Spata7	-0.272777481538758	1.61651682844047	-1.21708624064401	0.245966561441973	0.61031022502943	-5.62790525601284	MALE_control_VEH-MALE_control_TAM
ENSMUSG00000054690	Emcn	0.221549808886305	3.07640406900202	1.21671363442759	0.2461034490361	0.610486549471371	-5.95473546611336	MALE_control_VEH-MALE_control_TAM
ENSMUSG00000086693	A730081D07Rik	0.760534744753093	-2.84665239412509	1.21662919536598	0.246134478481666	0.610486549471371	-4.82379874369208	MALE_control_VEH-MALE_control_TAM
ENSMUSG00000020076	Ddx50	-0.121428320351153	5.58969114425129	-1.21661719806582	0.246138887467944	0.610486549471371	-6.26393617482709	MALE_control_VEH-MALE_control_TAM
ENSMUSG00000063314	Gm12657	-0.341469125412907	-0.231608324965922	-1.21642250727622	0.246210444672003	0.610580296494974	-5.25109680812581	MALE_control_VEH-MALE_control_TAM
ENSMUSG00000028426	Rad23b	0.0986282953880782	7.15598559234929	1.21606388011268	0.246342298363259	0.610742161889655	-6.27344078837179	MALE_control_VEH-MALE_control_TAM
ENSMUSG00000046447	Camk2n1	0.153038524464304	3.48543331422297	1.21596750571673	0.246377741066008	0.610742161889655	-6.04028392373113	MALE_control_VEH-MALE_control_TAM
ENSMUSG00000024067	Dpy30	0.163034959827641	3.73404391801928	1.21589193119517	0.246405537201691	0.610742161889655	-6.08692688707604	MALE_control_VEH-MALE_control_TAM
ENSMUSG00000017639	Rab11fip4	1.04635319295379	-2.26022152428471	1.21587764908174	0.246410790407432	0.610742161889655	-4.89932558615077	MALE_control_VEH-MALE_control_TAM
ENSMUSG00000075229	Ccdc58	-0.190936050316584	3.56485625185866	-1.21552515731235	0.246540470838046	0.61097985140818	-6.0561250205393	MALE_control_VEH-MALE_control_TAM
ENSMUSG00000041797	Abca9	-0.326616597790289	3.33577339743857	-1.21521109820902	0.246656057253443	0.611182552607997	-6.01102184998657	MALE_control_VEH-MALE_control_TAM
ENSMUSG00000019256	Ahr	-0.378379292865711	1.608184470022	-1.21510418424858	0.246695415626645	0.611196340688151	-5.62833543406714	MALE_control_VEH-MALE_control_TAM
ENSMUSG00000059263	Usp47	-0.124860568213341	8.96663871396225	-1.21481220098843	0.246802928965423	0.611378958124727	-6.24217284083208	MALE_control_VEH-MALE_control_TAM
ENSMUSG00000030879	Mrpl17	0.107617643854558	5.19308938764428	1.21439460728045	0.24695675830323	0.611610675793794	-6.25125793288944	MALE_control_VEH-MALE_control_TAM
ENSMUSG00000108148	Gm44020	0.618262553423127	-2.36782704614653	1.21433240918677	0.246979676716276	0.611610675793794	-4.88617432741529	MALE_control_VEH-MALE_control_TAM
ENSMUSG00000020877	Scrn2	0.131459117739403	3.37751724910152	1.21427335752588	0.247001437296711	0.611610675793794	-6.02061832395705	MALE_control_VEH-MALE_control_TAM
ENSMUSG00000027978	Prss12	-0.546721591983079	-1.07195167765733	-1.21419114137748	0.247031736518504	0.611610675793794	-5.09194613768642	MALE_control_VEH-MALE_control_TAM
ENSMUSG00000034792	Gna15	0.75346861162558	-2.33669202802914	1.21406274439098	0.247079060669256	0.611644113230793	-4.89063268804223	MALE_control_VEH-MALE_control_TAM
ENSMUSG00000063531	Sema3e	-0.662493726692413	-1.05617689879941	-1.21378760663025	0.247180494069265	0.611811470608556	-5.09527557694506	MALE_control_VEH-MALE_control_TAM
ENSMUSG00000116234	Gm49550	0.749279160310589	-1.94363608073002	1.21350974866748	0.247282963533524	0.611867097468211	-4.94722880783954	MALE_control_VEH-MALE_control_TAM
ENSMUSG00000069255	Dusp22	0.131256841830605	5.1901468450839	1.21348556181762	0.247291884827253	0.611867097468211	-6.25216470388559	MALE_control_VEH-MALE_control_TAM
ENSMUSG00000079227	Ccr5	0.869426455775763	-1.46506351429513	1.21331734930486	0.247353936831971	0.611867097468211	-5.0235695130157	MALE_control_VEH-MALE_control_TAM
ENSMUSG00000098332	Pigbos1	-0.261111581324284	1.18677181972487	-1.21325429389407	0.247377200530353	0.611867097468211	-5.53981906342069	MALE_control_VEH-MALE_control_TAM
ENSMUSG00000026587	Astn1	1.24240229804165	-2.95671873790821	1.21321622453989	0.247391246691725	0.611867097468211	-4.81424271319333	MALE_control_VEH-MALE_control_TAM
ENSMUSG00000030732	Chrdl2	0.387157575113093	-0.026628681625531	1.2131763651369	0.247405953985681	0.611867097468211	-5.2944920313138	MALE_control_VEH-MALE_control_TAM
ENSMUSG00000021711	Trappc13	0.124671860815128	4.80481381335484	1.21293422446355	0.247495313647557	0.611963420803265	-6.22804260562321	MALE_control_VEH-MALE_control_TAM
ENSMUSG00000026610	Esrrg	0.575120770452826	4.60204269062374	1.21274791215532	0.247564087661667	0.611963420803265	-6.21060522181331	MALE_control_VEH-MALE_control_TAM
ENSMUSG00000038155	Gstp2	-0.202909965952853	4.96733663339701	-1.21271217077926	0.247577282698599	0.611963420803265	-6.24006960116717	MALE_control_VEH-MALE_control_TAM
ENSMUSG00000094595	Fsbp	-0.633712021882501	-1.32787092587363	-1.21270414117094	0.247580247153461	0.611963420803265	-5.0476811269641	MALE_control_VEH-MALE_control_TAM
ENSMUSG00000030849	Fgfr2	0.830615332950245	-2.94957072993044	1.21260929615893	0.24761526513886	0.611966341254635	-4.81561722274165	MALE_control_VEH-MALE_control_TAM
ENSMUSG00000005687	Bcas2	0.102163457567558	5.1899411203446	1.21245002677538	0.24767407817865	0.612028060928962	-6.25335698039652	MALE_control_VEH-MALE_control_TAM
ENSMUSG00000054580	Pla2r1	-0.339270711455028	1.80673771644841	-1.21232278792117	0.247721071266221	0.61206055941542	-5.67526570647618	MALE_control_VEH-MALE_control_TAM
ENSMUSG00000038736	Nudcd1	0.163736328302683	3.18543370179086	1.21217244371359	0.247776606877518	0.612114152709575	-5.98319708394657	MALE_control_VEH-MALE_control_TAM
ENSMUSG00000084033	Gm7645	-0.842184512197221	-3.38061554231498	-1.21172364500257	0.247942446720345	0.612440192759377	-4.77029343650414	MALE_control_VEH-MALE_control_TAM
ENSMUSG00000055805	Fmnl1	0.297400480549801	2.77773060974876	1.21134040735165	0.248084129497529	0.612706481782372	-5.89515017765296	MALE_control_VEH-MALE_control_TAM
ENSMUSG00000086592	Gm12682	-1.30005274321478	-2.96558724283622	-1.2111583904842	0.24815144332064	0.612789050231717	-4.81513083579779	MALE_control_VEH-MALE_control_TAM
ENSMUSG00000036022	Fam122b	0.247990825012318	1.13834781823924	1.2108988397681	0.248247455674044	0.612942455060856	-5.53225968877101	MALE_control_VEH-MALE_control_TAM
ENSMUSG00000071662	Polr2g	0.132252875811906	4.06743699741573	1.21066999319574	0.248332134230183	0.613026208932463	-6.14779778298991	MALE_control_VEH-MALE_control_TAM
ENSMUSG00000074227	Spint2	0.272949440597118	1.83861570412747	1.21059797727004	0.248358786490561	0.613026208932463	-5.68430856745904	MALE_control_VEH-MALE_control_TAM
ENSMUSG00000032523	Hhatl	0.13564451096124	6.91813630429078	1.21053238878356	0.2483830619848	0.613026208932463	-6.28116311356266	MALE_control_VEH-MALE_control_TAM
ENSMUSG00000089651	Gm16353	-0.834212707016489	-2.99822327419971	-1.21042071531155	0.248424398659616	0.613038844348574	-4.81211503568855	MALE_control_VEH-MALE_control_TAM
ENSMUSG00000020415	Pttg1	1.17501042958111	1.45008994932629	1.2101359448954	0.248529832768049	0.613038844348574	-5.59958673183509	MALE_control_VEH-MALE_control_TAM
ENSMUSG00000015355	Cd48	0.68606655816689	-1.01295860505115	1.21007916625567	0.248550858834031	0.613038844348574	-5.10719085650617	MALE_control_VEH-MALE_control_TAM
ENSMUSG00000048334	Gm8258	0.910127572832782	-3.40718028879505	1.21003866323167	0.248565858624893	0.613038844348574	-4.7691372301385	MALE_control_VEH-MALE_control_TAM
ENSMUSG00000031901	Dus2	0.199943214292923	3.15182053740575	1.20996560357508	0.248592917156927	0.613038844348574	-5.97861722826133	MALE_control_VEH-MALE_control_TAM
ENSMUSG00000022863	Btg3	0.280682096113479	0.693451259049714	1.20986210699145	0.248631252333822	0.613038844348574	-5.44136446649403	MALE_control_VEH-MALE_control_TAM
ENSMUSG00000021114	Atp6v1d	0.11155924961797	6.05379417296805	1.20978938120109	0.248658192773037	0.613038844348574	-6.2798336715384	MALE_control_VEH-MALE_control_TAM
ENSMUSG00000048118	Arid4a	-0.148260394822587	4.48731994208533	-1.20978626366474	0.248659347680036	0.613038844348574	-6.2025674286643	MALE_control_VEH-MALE_control_TAM
ENSMUSG00000109399	Gm44982	-0.856981970895059	-3.17094761339801	-1.20964984592214	0.248709888442423	0.613079874931126	-4.79384809004809	MALE_control_VEH-MALE_control_TAM
ENSMUSG00000019539	Rcn3	0.240729898582326	2.50121074597963	1.20943235333132	0.248790482920057	0.613194967851207	-5.83498854667017	MALE_control_VEH-MALE_control_TAM
ENSMUSG00000083878	Gm12034	0.346981753320724	0.0775381019736098	1.20927767948687	0.248847811635559	0.613252693996556	-5.31915278828096	MALE_control_VEH-MALE_control_TAM
ENSMUSG00000097906	Gm9625	0.731018697234149	2.49093072352062	1.20892962642205	0.248976852851196	0.613487106357865	-5.83324244370612	MALE_control_VEH-MALE_control_TAM
ENSMUSG00000051065	Mb21d2	0.114582438932971	3.32233999742123	1.20879509411607	0.249026744985852	0.613500787323246	-6.01567523264183	MALE_control_VEH-MALE_control_TAM
ENSMUSG00000045176	Borcs6	-0.119454034676892	3.85780967870563	-1.20873172714895	0.249050247734561	0.613500787323246	-6.116757289234	MALE_control_VEH-MALE_control_TAM
ENSMUSG00000024317	Rnf138	0.222667659474475	2.44619294394762	1.20829465532338	0.249212404685958	0.613816635047015	-5.82378369566885	MALE_control_VEH-MALE_control_TAM
ENSMUSG00000006344	Ggt5	-0.200446250313532	2.00659247784689	-1.20806399527909	0.2492980147022	0.61394388533551	-5.72473425530792	MALE_control_VEH-MALE_control_TAM
ENSMUSG00000000402	Egfl6	0.827746459457396	-1.49621020453461	1.2076326536743	0.249458170077617	0.614134850800362	-5.02415732344801	MALE_control_VEH-MALE_control_TAM
ENSMUSG00000022255	Mtdh	-0.0979959332332587	7.88242411486826	-1.2076045909471	0.249468592449831	0.614134850800362	-6.2750173073086	MALE_control_VEH-MALE_control_TAM
ENSMUSG00000031822	Gse1	0.155562411412724	4.50839482271194	1.20745262160111	0.249525039124616	0.614134850800362	-6.2074158779947	MALE_control_VEH-MALE_control_TAM
ENSMUSG00000115497	Gm49207	-0.660799737795796	-1.96029371031211	-1.2074402211042	0.249529645540507	0.614134850800362	-4.95076862946271	MALE_control_VEH-MALE_control_TAM
ENSMUSG00000058571	Gpc6	-0.480057171349254	-0.951192736334673	-1.20739797298666	0.249545339960846	0.614134850800362	-5.12158376351323	MALE_control_VEH-MALE_control_TAM
ENSMUSG00000017221	Psmd3	-0.0978102952275401	6.93823146249546	-1.20720931822719	0.249615431281417	0.614223767368122	-6.28493867159996	MALE_control_VEH-MALE_control_TAM
ENSMUSG00000038286	Bphl	0.162606130745724	3.89611014675711	1.20698965278108	0.249697063531088	0.614321335810007	-6.12510208558433	MALE_control_VEH-MALE_control_TAM
ENSMUSG00000038079	Tmem237	0.301596386587324	1.38457123096245	1.20691982966187	0.24972301564056	0.614321335810007	-5.58909927694135	MALE_control_VEH-MALE_control_TAM
ENSMUSG00000034974	Dapk3	-0.122443441765766	4.49363589092076	-1.20668731480472	0.249809452858079	0.614387118582233	-6.20679548869184	MALE_control_VEH-MALE_control_TAM
ENSMUSG00000022108	Itm2b	-0.100989517595429	7.47916053841027	-1.20666256796075	0.249818653859673	0.614387118582233	-6.2814659813219	MALE_control_VEH-MALE_control_TAM
ENSMUSG00000021967	Mrpl57	0.14096889287076	4.35187335602425	1.20657378115057	0.249851667431844	0.614387118582233	-6.19079703658166	MALE_control_VEH-MALE_control_TAM
ENSMUSG00000025290	Rps24	-0.12324764060899	7.73222212693588	-1.20633840462082	0.249939203973992	0.614518820428714	-6.27872573685216	MALE_control_VEH-MALE_control_TAM
ENSMUSG00000045319	Proser2	0.338049294428251	0.32164252121876	1.20585418435096	0.250119361149326	0.614878179386532	-5.37109908287938	MALE_control_VEH-MALE_control_TAM
ENSMUSG00000056069	Otulinl	0.478511368624615	-0.518395429076588	1.20568957762501	0.250180627295992	0.61494520593576	-5.20701837099172	MALE_control_VEH-MALE_control_TAM
ENSMUSG00000029007	Agtrap	0.187514993995189	3.30489198304816	1.20555219308973	0.25023177043049	0.614987335236558	-6.01583878983398	MALE_control_VEH-MALE_control_TAM
ENSMUSG00000009013	Dynll1	0.380184801789143	4.39951178018117	1.20523728877242	0.250349028481868	0.615191919717809	-6.19790888704567	MALE_control_VEH-MALE_control_TAM
ENSMUSG00000030301	Ccdc91	0.174506516101765	6.81068377743332	1.20503184504765	0.250425550906114	0.615296361049854	-6.2878563033714	MALE_control_VEH-MALE_control_TAM
ENSMUSG00000036151	Tm6sf2	0.311740227159202	-0.333144912650934	1.20478184903161	0.250518692626009	0.61537736714908	-5.24400792808963	MALE_control_VEH-MALE_control_TAM
ENSMUSG00000030647	Ndufc2	0.115301508754101	6.28311848309138	1.20476070781402	0.250526570514137	0.61537736714908	-6.28731417673897	MALE_control_VEH-MALE_control_TAM
ENSMUSG00000114575	Gm47814	-0.404056460606161	-0.85372864450557	-1.20449924587527	0.250624015576098	0.615436961762048	-5.14318872445317	MALE_control_VEH-MALE_control_TAM
ENSMUSG00000066442	Mthfs	-0.271687630592029	0.485379349577463	-1.20445363290765	0.250641018257609	0.615436961762048	-5.40532044819839	MALE_control_VEH-MALE_control_TAM
ENSMUSG00000041236	Vps41	-0.111424991739217	5.72934164267237	-1.20441728352824	0.250654568492954	0.615436961762048	-6.28138431046484	MALE_control_VEH-MALE_control_TAM
ENSMUSG00000053470	Kdm3a	0.164641570485156	3.93210711146864	1.20422965734245	0.250724520467622	0.615436961762048	-6.13407686476281	MALE_control_VEH-MALE_control_TAM
ENSMUSG00000113536	Gm49327	-0.291781523096524	0.290407102268398	-1.2040079687683	0.250807191513152	0.615436961762048	-5.36693252888283	MALE_control_VEH-MALE_control_TAM
ENSMUSG00000038069	Cdkn2aip	0.163186744774198	2.60678267242559	1.20397040107979	0.250821203192832	0.615436961762048	-5.86509079609477	MALE_control_VEH-MALE_control_TAM
ENSMUSG00000030002	Dusp11	-0.132624922703801	5.59271374908613	-1.20395339793078	0.250827545085616	0.615436961762048	-6.27870564899587	MALE_control_VEH-MALE_control_TAM
ENSMUSG00000047591	Mafa	-0.269195829244226	6.63122752192513	-1.20390033470974	0.250847337595628	0.615436961762048	-6.28933101426496	MALE_control_VEH-MALE_control_TAM
ENSMUSG00000028862	Map3k6	-0.581042734441062	2.8309123207417	-1.20387419702574	0.250857087366461	0.615436961762048	-5.91554706949478	MALE_control_VEH-MALE_control_TAM
ENSMUSG00000003379	Cd79a	0.674891825529855	-2.3973380538333	1.20371152392381	0.250917773689716	0.61550235385219	-4.89245297864865	MALE_control_VEH-MALE_control_TAM
ENSMUSG00000047669	Msl3l2	0.45092532943302	-1.25826067394647	1.20353576413891	0.250983355018755	0.615513520563329	-5.06937710484061	MALE_control_VEH-MALE_control_TAM
ENSMUSG00000006736	Tspan31	0.107067245977673	3.89351309923648	1.20341592536758	0.251028078214305	0.615513520563329	-6.12880268400243	MALE_control_VEH-MALE_control_TAM
ENSMUSG00000029798	Herc6	0.382631012324262	0.661431408814392	1.20337058194846	0.251045001766592	0.615513520563329	-5.44203224486311	MALE_control_VEH-MALE_control_TAM
ENSMUSG00000064302	Clasp1	-0.102928397269322	6.30955639305692	-1.20333453472822	0.251058456330625	0.615513520563329	-6.28909149189991	MALE_control_VEH-MALE_control_TAM
ENSMUSG00000041440	Gk5	-0.342727789242211	0.346129105466587	-1.20313422309308	0.251133232602466	0.615613397241556	-5.37893429181113	MALE_control_VEH-MALE_control_TAM
ENSMUSG00000020937	Plcd3	-0.362398851709695	2.78703625893825	-1.20288896055306	0.251224812792554	0.615754433414573	-5.90689744225332	MALE_control_VEH-MALE_control_TAM
ENSMUSG00000082107	Gm16216	-0.336239965609963	-0.644404417284862	-1.20278580198552	0.251263339662422	0.615765414787881	-5.18553748537862	MALE_control_VEH-MALE_control_TAM
ENSMUSG00000105710	Gm43859	0.33556796835784	-0.556655543528272	1.20266207780284	0.251309553324323	0.615795228481737	-5.20276290594875	MALE_control_VEH-MALE_control_TAM
ENSMUSG00000032381	Ciao2a	0.118276286975434	4.98362686734936	1.20236493261795	0.251420570682926	0.615945308884802	-6.25309180741741	MALE_control_VEH-MALE_control_TAM
ENSMUSG00000020121	Srgap1	0.496465734958725	-0.344255816978924	1.20231584293006	0.251438914934009	0.615945308884802	-5.2444885753747	MALE_control_VEH-MALE_control_TAM
ENSMUSG00000049047	Armcx3	0.182393522640603	4.06093568195584	1.20193561029595	0.251581038997965	0.616121415830838	-6.15689420749458	MALE_control_VEH-MALE_control_TAM
ENSMUSG00000025529	Zfp711	-0.945128578809826	-2.99476574260507	-1.20178264209241	0.25163823348128	0.616121415830838	-4.820413163423	MALE_control_VEH-MALE_control_TAM
ENSMUSG00000055926	Gm14137	-0.632394038906047	-1.00626314679094	-1.201777815289	0.251640038378423	0.616121415830838	-5.11713412774403	MALE_control_VEH-MALE_control_TAM
ENSMUSG00000031394	Opn1mw	2.02739114441223	-1.70952038500874	1.20164054964097	0.251691370665483	0.616121415830838	-4.99533652932657	MALE_control_VEH-MALE_control_TAM
ENSMUSG00000031077	Fadd	-0.217864941107397	1.89666686336154	-1.20149125002209	0.251747212522267	0.616121415830838	-5.70759884337106	MALE_control_VEH-MALE_control_TAM
ENSMUSG00000100104	Gm5644	-0.310309623753662	0.0264910803486011	-1.20145045499003	0.251762472589754	0.616121415830838	-5.31765690166091	MALE_control_VEH-MALE_control_TAM
ENSMUSG00000039069	Mtg2	-0.124762212364405	3.85130467304359	-1.20141564783405	0.251775493364138	0.616121415830838	-6.1240576468788	MALE_control_VEH-MALE_control_TAM
ENSMUSG00000025982	Sf3b1	-0.166944776571186	6.96209629454677	-1.20139468807319	0.251783334314151	0.616121415830838	-6.29154835065664	MALE_control_VEH-MALE_control_TAM
ENSMUSG00000085558	4930412C18Rik	0.453578759127738	-0.777545002293025	1.20088104481155	0.251975545649805	0.616456589824711	-5.16168960899755	MALE_control_VEH-MALE_control_TAM
ENSMUSG00000048327	Ckap2l	0.790478564824585	-2.7881539038793	1.20084650349261	0.251988475537658	0.616456589824711	-4.84544751071368	MALE_control_VEH-MALE_control_TAM
ENSMUSG00000020340	Cyfip2	-0.86624803502177	4.06092050421493	-1.20062286782609	0.252072201876942	0.616500687838743	-6.1584015526059	MALE_control_VEH-MALE_control_TAM
ENSMUSG00000033712	Ccar2	-0.104543347556259	4.41488924391291	-1.20060931685251	0.252077275888138	0.616500687838743	-6.20502651838208	MALE_control_VEH-MALE_control_TAM
ENSMUSG00000064347	mt-Ta	0.490635019003185	-1.64789736122484	1.20041158203566	0.25215132458382	0.616500687838743	-5.00648301890348	MALE_control_VEH-MALE_control_TAM
ENSMUSG00000102553	D930036K23Rik	0.573667909251343	-0.58431432208597	1.19988888860395	0.252347147346764	0.616500687838743	-5.20033627941908	MALE_control_VEH-MALE_control_TAM
ENSMUSG00000029676	Pot1a	-0.124345624809272	3.29746711521527	-1.19981534571751	0.252374709127796	0.616500687838743	-6.02090202280009	MALE_control_VEH-MALE_control_TAM
ENSMUSG00000046794	Ppp1r3b	-0.494504242000019	0.0791173753038514	-1.19978011507839	0.252387913403313	0.616500687838743	-5.32982727735955	MALE_control_VEH-MALE_control_TAM
ENSMUSG00000091144	Phf11c	-0.377240654408046	-0.549866950257842	-1.19956162251214	0.252469815448261	0.616500687838743	-5.20739118830706	MALE_control_VEH-MALE_control_TAM
ENSMUSG00000023918	Adgrf4	-0.737255121440449	-0.793546539498394	-1.19952740996314	0.252482641921903	0.616500687838743	-5.1600403914989	MALE_control_VEH-MALE_control_TAM
ENSMUSG00000043259	Fam13c	0.175479708408167	2.57971920396996	1.19950270351985	0.252491904821044	0.616500687838743	-5.86408818050347	MALE_control_VEH-MALE_control_TAM
ENSMUSG00000096160	Gm3436	0.894573582747004	-2.09769680651895	1.19946977734533	0.252504249861636	0.616500687838743	-4.93836868148572	MALE_control_VEH-MALE_control_TAM
ENSMUSG00000084289	Gm6977	0.458017355575109	0.382409098113898	1.19940356255864	0.25252907726174	0.616500687838743	-5.39025039052679	MALE_control_VEH-MALE_control_TAM
ENSMUSG00000107143	Gm6598	-0.765209333981328	-1.79601473401314	-1.19937919882231	0.252538212986377	0.616500687838743	-4.98393215183514	MALE_control_VEH-MALE_control_TAM
ENSMUSG00000034345	Gtf2h5	0.11020507637228	4.91147527354388	1.19936446900062	0.252543736385951	0.616500687838743	-6.25170653394957	MALE_control_VEH-MALE_control_TAM
ENSMUSG00000051323	Pcdh19	-0.205322406139743	2.3930904926436	-1.19932182092217	0.252559729127389	0.616500687838743	-5.82196307450482	MALE_control_VEH-MALE_control_TAM
ENSMUSG00000106825	2510016D11Rik	-0.50689760057546	-0.993443475093907	-1.19928948169858	0.252571856646098	0.616500687838743	-5.12213811294015	MALE_control_VEH-MALE_control_TAM
ENSMUSG00000084771	A230072E10Rik	-0.81251832642233	-1.96396194372699	-1.19926799843375	0.252579913328129	0.616500687838743	-4.95830295308337	MALE_control_VEH-MALE_control_TAM
ENSMUSG00000066068	Gm13611	0.726571354911554	-2.50415815704898	1.19922747759292	0.252595110054065	0.616500687838743	-4.8826081282928	MALE_control_VEH-MALE_control_TAM
ENSMUSG00000087013	2610027K06Rik	0.762453909856235	-2.58023553926193	1.19916092635119	0.252620070638777	0.616500687838743	-4.87284396354465	MALE_control_VEH-MALE_control_TAM
ENSMUSG00000048007	Timm8a1	0.363201615752981	1.53957892081414	1.19891200349993	0.252713448287047	0.616645362347481	-5.63164058685756	MALE_control_VEH-MALE_control_TAM
ENSMUSG00000049717	Lig4	0.132943719723444	3.25731260524348	1.19854109974745	0.252852634336771	0.616784304977227	-6.01401420581768	MALE_control_VEH-MALE_control_TAM
ENSMUSG00000066149	Cdc26	0.117538696100499	4.2384756498359	1.19851109897571	0.252863895104372	0.616784304977227	-6.18577909704077	MALE_control_VEH-MALE_control_TAM
ENSMUSG00000041926	Rnpep	0.12782124184836	3.81966264550239	1.19845924389385	0.252883359796171	0.616784304977227	-6.1219710470446	MALE_control_VEH-MALE_control_TAM
ENSMUSG00000059343	Aldoart1	-0.301066536642951	5.32013966925671	-1.19839679887799	0.252906801156204	0.616784304977227	-6.27571077274199	MALE_control_VEH-MALE_control_TAM
ENSMUSG00000078192	Gm7290	-0.503184633476398	-0.661529621101226	-1.19745696772307	0.253259811573224	0.61748781911171	-5.18786122543247	MALE_control_VEH-MALE_control_TAM
ENSMUSG00000063200	Nol7	-0.0915119334036891	6.06224467103302	-1.19742073350256	0.253273429235493	0.61748781911171	-6.29419583929941	MALE_control_VEH-MALE_control_TAM
ENSMUSG00000066235	Pomgnt2	-0.140139302042192	3.67275676340883	-1.1973561676373	0.253297696007397	0.61748781911171	-6.09733397456138	MALE_control_VEH-MALE_control_TAM
ENSMUSG00000027944	Hax1	0.148568558288475	4.38968998686938	1.19713647376245	0.253380280517309	0.617605896689495	-6.20609482675499	MALE_control_VEH-MALE_control_TAM
ENSMUSG00000040327	Cul9	-0.11849798015015	4.92186138877183	-1.19667099109046	0.253555328357844	0.617949288327714	-6.25551918258781	MALE_control_VEH-MALE_control_TAM
ENSMUSG00000058655	Eif4b	-0.202905786278777	8.19041908096351	-1.19647245582155	0.253630017612991	0.617979830901574	-6.28227185960951	MALE_control_VEH-MALE_control_TAM
ENSMUSG00000031584	Gsr	-0.12709701825808	4.91061127118264	-1.19640554942005	0.253655191771889	0.617979830901574	-6.25504879455541	MALE_control_VEH-MALE_control_TAM
ENSMUSG00000032386	Trip4	-0.146632211360236	4.32272618320072	-1.19635974763918	0.253672426246119	0.617979830901574	-6.19898330098145	MALE_control_VEH-MALE_control_TAM
ENSMUSG00000037103	Dcaf15	0.148878903786298	3.00718485401879	1.19627441935062	0.253704536351	0.617979830901574	-5.96307582808242	MALE_control_VEH-MALE_control_TAM
ENSMUSG00000053719	Klk1b26	0.646095300748397	-2.27442937515675	1.19613858169635	0.25375566031757	0.618021124764823	-4.91650779476856	MALE_control_VEH-MALE_control_TAM
ENSMUSG00000035086	Becn1	0.120712336141896	5.43811419814083	1.19580703981886	0.253880473487749	0.618241853170786	-6.28334574121017	MALE_control_VEH-MALE_control_TAM
ENSMUSG00000071573	Rnls	0.174459494951906	2.61141449718087	1.19564055212181	0.253943167997951	0.618311273076324	-5.87561772908606	MALE_control_VEH-MALE_control_TAM
ENSMUSG00000067212	H2-T23	0.284711131046904	3.1544723104169	1.19526964862111	0.254082883157801	0.618400944440942	-5.99602034445757	MALE_control_VEH-MALE_control_TAM
ENSMUSG00000081684	Rps2-ps13	-0.562591627607334	-1.57829119172323	-1.19526547379832	0.254084456108151	0.618400944440942	-5.02305162230769	MALE_control_VEH-MALE_control_TAM
ENSMUSG00000000753	Serpinf1	0.275527547413458	4.50519313526592	1.19503343477182	0.254171893547652	0.618400944440942	-6.22138885936199	MALE_control_VEH-MALE_control_TAM
ENSMUSG00000019437	Tlcd1	-0.444355855439089	0.350620442787104	-1.19500430066071	0.254182873586292	0.618400944440942	-5.38873123073247	MALE_control_VEH-MALE_control_TAM
ENSMUSG00000042831	Alkbh6	0.226572115196988	3.05790563914306	1.19500283625415	0.254183425500355	0.618400944440942	-5.97561160562685	MALE_control_VEH-MALE_control_TAM
ENSMUSG00000064030	Pym1	0.144688650056405	2.91465964790401	1.19485258978471	0.254240056239497	0.618400944440942	-5.94443777261278	MALE_control_VEH-MALE_control_TAM
ENSMUSG00000034708	Grn	0.206503720975462	4.22472861255914	1.19484061270714	0.254244571050968	0.618400944440942	-6.18811575836049	MALE_control_VEH-MALE_control_TAM
ENSMUSG00000099662	Ppp1r2-ps2	-0.399008237118489	-1.07200942603138	-1.19481683490188	0.254253534383658	0.618400944440942	-5.11213703773957	MALE_control_VEH-MALE_control_TAM
ENSMUSG00000081611	Gm13651	-0.655599488232638	-2.92223632515141	-1.19470629394467	0.254295207382512	0.618419136845518	-4.83521813221434	MALE_control_VEH-MALE_control_TAM
ENSMUSG00000061100	Retnla	0.418112994203825	2.60553796817102	1.19440988274862	0.254406978213783	0.618607771978284	-5.87568767888263	MALE_control_VEH-MALE_control_TAM
ENSMUSG00000043342	Hoxd9	-0.270749338536455	4.22280223250823	-1.1943027588624	0.254447381962924	0.61862194780867	-6.18846943845417	MALE_control_VEH-MALE_control_TAM
ENSMUSG00000061731	Ext1	0.166012309968098	3.34276343321871	1.19419873743697	0.254486620357933	0.61862194780867	-6.03658959749464	MALE_control_VEH-MALE_control_TAM
ENSMUSG00000097737		-0.525287649942583	-0.787647541651511	-1.19412239319998	0.254515421521857	0.61862194780867	-5.16685838531889	MALE_control_VEH-MALE_control_TAM
ENSMUSG00000026090	2010300C02Rik	0.492935691458687	-0.579699690269117	1.19402148033116	0.254553495205287	0.618631351018923	-5.20745914768241	MALE_control_VEH-MALE_control_TAM
ENSMUSG00000084957	Bbip1	-0.106503277352911	4.62367885997793	-1.1938740627817	0.254609122758052	0.618683406449299	-6.23446507089274	MALE_control_VEH-MALE_control_TAM
ENSMUSG00000022485	Hoxc5	0.311508397572506	0.910344105998003	1.19374866385609	0.254656449123874	0.618686509854506	-5.50378055126164	MALE_control_VEH-MALE_control_TAM
ENSMUSG00000055681	Cope	-0.0998871135283599	5.89028254124376	-1.19363875760545	0.254697934102797	0.618686509854506	-6.29654677584498	MALE_control_VEH-MALE_control_TAM
ENSMUSG00000074797	Itpa	0.132978662860284	3.88748437509485	1.19346935739018	0.254761885882184	0.618686509854506	-6.13924418120873	MALE_control_VEH-MALE_control_TAM
ENSMUSG00000047370	Gm7367	-0.640563113877169	-1.69971334474969	-1.19335129156993	0.254806465372692	0.618686509854506	-5.00521248789841	MALE_control_VEH-MALE_control_TAM
ENSMUSG00000017697	Ada	-0.375613951967725	-1.15719711757947	-1.19329520047681	0.254827646475885	0.618686509854506	-5.09807682012568	MALE_control_VEH-MALE_control_TAM
ENSMUSG00000021850	ccdc198	-0.665143501579016	-3.17786892504198	-1.19327729950619	0.254834406524877	0.618686509854506	-4.80781306570171	MALE_control_VEH-MALE_control_TAM
ENSMUSG00000079083	Jrkl	-0.219322751069454	2.02280738570061	-1.19323109053227	0.254851857339153	0.618686509854506	-5.74515346216481	MALE_control_VEH-MALE_control_TAM
ENSMUSG00000023484	Prph	-0.681867950579872	-0.769593695917948	-1.19314581472395	0.254884064189203	0.618686509854506	-5.17136567267798	MALE_control_VEH-MALE_control_TAM
ENSMUSG00000038489	Polr2l	0.120498063138083	4.97971767454422	1.19280311423295	0.255013526886653	0.618917692870641	-6.26383159541218	MALE_control_VEH-MALE_control_TAM
ENSMUSG00000017716	Birc5	0.681642791357807	-1.99399357317855	1.192613375821	0.25508522684852	0.619008642530838	-4.96035155546275	MALE_control_VEH-MALE_control_TAM
ENSMUSG00000115473	Gm49278	-1.07224239609082	-2.99972416025079	-1.19182341434631	0.255383913354375	0.619650316196301	-4.82891196231934	MALE_control_VEH-MALE_control_TAM
ENSMUSG00000047649	Cd3eap	0.147850859852544	3.76346562699192	1.19164040997216	0.255453146713752	0.619735159150224	-6.12007415853764	MALE_control_VEH-MALE_control_TAM
ENSMUSG00000027935	Rab13	0.205103493401123	2.48056484201424	1.19130508569858	0.255580043030143	0.619959852232183	-5.85092956023923	MALE_control_VEH-MALE_control_TAM
ENSMUSG00000022401	Xpnpep3	-0.144912643589991	3.12829022130771	-1.19091715068861	0.255726910116912	0.620232921600438	-5.99537627140234	MALE_control_VEH-MALE_control_TAM
ENSMUSG00000014776	Nol3	-0.1617073168292	5.71676254150404	-1.19016216877244	0.256012925078983	0.620843357867859	-6.29752382714998	MALE_control_VEH-MALE_control_TAM
ENSMUSG00000072407	Gm6419	0.395376385873013	0.22260889758363	1.1900514538222	0.256054888950519	0.620843463401802	-5.36868222500749	MALE_control_VEH-MALE_control_TAM
ENSMUSG00000097042	Gm17491	-0.238171277778131	1.64872022643478	-1.18998092720049	0.25608162318796	0.620843463401802	-5.66553124349255	MALE_control_VEH-MALE_control_TAM
ENSMUSG00000050017	Pitpnb	-0.104439920118048	4.3244934075214	-1.18987173747991	0.256123017581988	0.620849980627927	-6.20662665128382	MALE_control_VEH-MALE_control_TAM
ENSMUSG00000028454	Pigo	-0.159362385565155	3.34491284181547	-1.18968863606179	0.256192443999337	0.620849980627927	-6.04216770917133	MALE_control_VEH-MALE_control_TAM
ENSMUSG00000059408	Mrgprh	0.33567874897722	1.48615053851925	1.18962775787455	0.256215530383279	0.620849980627927	-5.63042149881754	MALE_control_VEH-MALE_control_TAM
ENSMUSG00000021385	Ippk	0.147084170913928	2.84108879709164	1.18959167238773	0.256229215580919	0.620849980627927	-5.93408157624541	MALE_control_VEH-MALE_control_TAM
ENSMUSG00000022419	Deptor	-0.229715215556094	6.84604410614477	-1.18952118362865	0.256255949650972	0.620849980627927	-6.3056266844105	MALE_control_VEH-MALE_control_TAM
ENSMUSG00000073792	Alg6	-0.283959135410774	3.17786266474444	-1.1891240571299	0.256406607330731	0.621131784112458	-6.00798214701093	MALE_control_VEH-MALE_control_TAM
ENSMUSG00000026544	Dusp23	-0.224351646491138	4.65348709988037	-1.18900071544193	0.25645341345783	0.621156416805695	-6.24292590948472	MALE_control_VEH-MALE_control_TAM
ENSMUSG00000023990	Tfeb	-0.17248830256175	6.24939673404069	-1.18891024378987	0.256487750185918	0.621156416805695	-6.3053594530275	MALE_control_VEH-MALE_control_TAM
ENSMUSG00000023094	Msrb2	0.182153724324718	3.56662592033285	1.18879161719113	0.256532777998585	0.621156416805695	-6.08715758319655	MALE_control_VEH-MALE_control_TAM
ENSMUSG00000031767	Nudt7	-0.279093213367763	3.84366806186139	-1.18873530677988	0.256554154237451	0.621156416805695	-6.1372439149986	MALE_control_VEH-MALE_control_TAM
ENSMUSG00000029672	Fam3c	-0.167044018701471	3.48699613466133	-1.18840968142618	0.256677793519895	0.621355179282407	-6.07221593871099	MALE_control_VEH-MALE_control_TAM
ENSMUSG00000103976	Gm37677	-0.462824397626153	0.0837232120943011	-1.1881199340651	0.256787849049073	0.621355179282407	-5.34337506709807	MALE_control_VEH-MALE_control_TAM
ENSMUSG00000037096	Gm9762	0.230562023489577	0.599794098511361	1.18798652770242	0.256838533515139	0.621355179282407	-5.44645341456362	MALE_control_VEH-MALE_control_TAM
ENSMUSG00000058267	Mrps14	-0.13607361315639	4.9750224812705	-1.18779695445471	0.256910570619224	0.621355179282407	-6.26925594867655	MALE_control_VEH-MALE_control_TAM
ENSMUSG00000031327	Chic1	-0.408398803913363	-1.0912017002834	-1.18770460527195	0.256945668656257	0.621355179282407	-5.11593818365884	MALE_control_VEH-MALE_control_TAM
ENSMUSG00000038708	Golga4	-0.165337504531536	9.76393639721145	-1.18762565305711	0.256975678032551	0.621355179282407	-6.25084928263754	MALE_control_VEH-MALE_control_TAM
ENSMUSG00000052384	Nrros	0.246550713382637	1.33923969457979	1.18758251340944	0.2569920763695	0.621355179282407	-5.60097880216499	MALE_control_VEH-MALE_control_TAM
ENSMUSG00000067780	Pi15	-0.558223316675438	-0.55366406709935	-1.18753571886658	0.257009864935173	0.621355179282407	-5.21939813192381	MALE_control_VEH-MALE_control_TAM
ENSMUSG00000031953	Tmem170	-0.21087561162719	1.77295821916748	-1.18746448980628	0.257036943926152	0.621355179282407	-5.69579885413948	MALE_control_VEH-MALE_control_TAM
ENSMUSG00000062931	Zfp938	-0.157516920510972	2.5752984860177	-1.18746253193786	0.25703768827596	0.621355179282407	-5.87673719929251	MALE_control_VEH-MALE_control_TAM
ENSMUSG00000028398	Dmac1	0.137646701204923	4.31239695454741	1.18740751064963	0.257058607163979	0.621355179282407	-6.20795851830119	MALE_control_VEH-MALE_control_TAM
ENSMUSG00000099760	Gm28800	0.693013869273123	-2.04925362161777	1.18734849241015	0.257081047152556	0.621355179282407	-4.95728666618172	MALE_control_VEH-MALE_control_TAM
ENSMUSG00000036019	Tmtc2	0.533695382711183	0.797696897618352	1.18727622515015	0.257108526779054	0.621355179282407	-5.48763778649378	MALE_control_VEH-MALE_control_TAM
ENSMUSG00000090942	F830016B08Rik	-0.554792948485142	4.13365359986894	-1.18713715075446	0.257161416260074	0.621355179282407	-6.1843427478246	MALE_control_VEH-MALE_control_TAM
ENSMUSG00000039633	Lonrf1	-0.219122593927927	4.11715440965183	-1.1871200732406	0.257167911360105	0.621355179282407	-6.18200521721391	MALE_control_VEH-MALE_control_TAM
ENSMUSG00000101077	Gm29164	-0.748122366232408	-3.03685964517681	-1.18707267807519	0.25718593785846	0.621355179282407	-4.82898727670011	MALE_control_VEH-MALE_control_TAM
ENSMUSG00000078612	Fyb2	-0.466002873791135	-1.810243528094	-1.18694735844609	0.257233607254104	0.621357636215883	-4.99404877839803	MALE_control_VEH-MALE_control_TAM
ENSMUSG00000034620	Rxylt1	-0.140566570950718	4.85621330981303	-1.1868736462655	0.257261649293853	0.621357636215883	-6.26211701088726	MALE_control_VEH-MALE_control_TAM
ENSMUSG00000039182	AW209491	-0.124731940045538	3.8468024111911	-1.18679907129496	0.257290021985002	0.621357636215883	-6.13999246640886	MALE_control_VEH-MALE_control_TAM
ENSMUSG00000095869	Ppp1r2-ps6	-0.769790751057542	-2.83148590797985	-1.18646062551816	0.257418817239083	0.621585678048873	-4.85350857433252	MALE_control_VEH-MALE_control_TAM
ENSMUSG00000039738	Slx4	0.208833176436735	2.94139150749041	1.18609383966577	0.257558453985762	0.621839834306034	-5.96024608801955	MALE_control_VEH-MALE_control_TAM
ENSMUSG00000033096	Apmap	0.15107577425188	4.32083267725328	1.18573369987625	0.257695617947196	0.622087953309261	-6.21089858240543	MALE_control_VEH-MALE_control_TAM
ENSMUSG00000114642	Gm5461	-0.543936353263504	-2.45416909307218	-1.18552839225614	0.257773837501994	0.622124086888489	-4.90217201121296	MALE_control_VEH-MALE_control_TAM
ENSMUSG00000085665	Gm12059	-0.273845374386092	0.858337956720867	-1.18546904455997	0.25779645165303	0.622124086888489	-5.50212176116506	MALE_control_VEH-MALE_control_TAM
ENSMUSG00000071379	Hpcal1	0.226717179382231	1.79748753955772	1.18542357057297	0.257813780339999	0.622124086888489	-5.7035218631665	MALE_control_VEH-MALE_control_TAM
ENSMUSG00000031229	Atrx	-0.155293152774306	5.53855921229626	-1.185128548751	0.257926225783953	0.622256999607322	-6.29879909972364	MALE_control_VEH-MALE_control_TAM
ENSMUSG00000098713	Rps2-ps5	0.551240944677966	-1.54536732237499	1.18508813655644	0.257941631574214	0.622256999607322	-5.03875228076964	MALE_control_VEH-MALE_control_TAM
ENSMUSG00000033174	Mgll	0.214882681441671	5.60017351918761	1.18500827841141	0.257972076913397	0.622256999607322	-6.3006535698017	MALE_control_VEH-MALE_control_TAM
ENSMUSG00000019518	Ap4m1	-0.228048040167331	2.51522352265285	-1.18429429131579	0.258244403661382	0.622830815391353	-5.8666787793508	MALE_control_VEH-MALE_control_TAM
ENSMUSG00000020611	Gna13	0.139138534917402	4.92113977570253	1.18345055147033	0.258566508705217	0.623405690099797	-6.27058989516795	MALE_control_VEH-MALE_control_TAM
ENSMUSG00000024164	C3	0.436600548516394	5.32669264363764	1.18344821315265	0.258567401812615	0.623405690099797	-6.29310178131848	MALE_control_VEH-MALE_control_TAM
ENSMUSG00000075514	Gm13375	-0.275757334691212	0.897151854392005	-1.18339907368697	0.258586170912788	0.623405690099797	-5.51245231724369	MALE_control_VEH-MALE_control_TAM
ENSMUSG00000029505	Ep400	-0.0943452331821044	4.75806391912882	-1.18263516296128	0.25887808734636	0.623981518841768	-6.25915158678482	MALE_control_VEH-MALE_control_TAM
ENSMUSG00000042632	Pla2g6	0.176139203329049	4.70287871578599	1.18259347802019	0.258894023962658	0.623981518841768	-6.25454654690935	MALE_control_VEH-MALE_control_TAM
ENSMUSG00000032739	Pram1	1.1956090976965	-3.41034427631164	1.18222871422597	0.259033509775252	0.624101000112265	-4.79318218365527	MALE_control_VEH-MALE_control_TAM
ENSMUSG00000049354	Dcaf7	0.0968220333922529	5.52825798122273	1.18217916381049	0.259052462381756	0.624101000112265	-6.30184559612646	MALE_control_VEH-MALE_control_TAM
ENSMUSG00000028417	Tal2	-0.333402324704367	0.248509352606635	-1.18216346921687	0.25905846565335	0.624101000112265	-5.38236255423385	MALE_control_VEH-MALE_control_TAM
ENSMUSG00000015968	Cacna1d	-0.503027904892176	-1.62774843684773	-1.18210291980852	0.2590816271615	0.624101000112265	-5.02811019601875	MALE_control_VEH-MALE_control_TAM
ENSMUSG00000067424	Zfp563	-0.184715065358922	2.07792693745918	-1.18193574792605	0.259145582522023	0.62411158224706	-5.77027272693018	MALE_control_VEH-MALE_control_TAM
ENSMUSG00000032513	Gorasp1	-0.145123498278134	3.9265688614773	-1.18183035992108	0.259185907381679	0.62411158224706	-6.15879012912635	MALE_control_VEH-MALE_control_TAM
ENSMUSG00000028047	Thbs3	0.511778429799478	1.81275585165833	1.18182085612465	0.259189544081481	0.62411158224706	-5.71093049152378	MALE_control_VEH-MALE_control_TAM
ENSMUSG00000004054	Map3k11	0.120684460356176	4.19029546952315	1.18139657187805	0.259351940102712	0.624419487313318	-6.19876356199833	MALE_control_VEH-MALE_control_TAM
ENSMUSG00000021759	Plpp1	0.138459299726055	4.79051218779054	1.18121976051137	0.259419638516164	0.624443722273322	-6.26334017024401	MALE_control_VEH-MALE_control_TAM
ENSMUSG00000022962	Gart	-0.0996077972084892	5.40548989989825	-1.18118993715846	0.259431058783686	0.624443722273322	-6.29879869521673	MALE_control_VEH-MALE_control_TAM
ENSMUSG00000030315	Vgll4	0.207113087089382	4.1835397410798	1.18091720374983	0.25953551482229	0.624539808811111	-6.19838977289295	MALE_control_VEH-MALE_control_TAM
ENSMUSG00000111422	1700027J07Rik	0.377306639824734	0.395285600087498	1.18090538478272	0.259540042188671	0.624539808811111	-5.4129903310631	MALE_control_VEH-MALE_control_TAM
ENSMUSG00000081137	BC022960	-0.45976106857786	-0.819363294150921	-1.18078572742155	0.259585881522593	0.624567015194575	-5.17463890878646	MALE_control_VEH-MALE_control_TAM
ENSMUSG00000030357	Fkbp4	0.130453185476282	7.08477208086968	1.18069112231728	0.259622128085493	0.624571137078243	-6.31462607982997	MALE_control_VEH-MALE_control_TAM
ENSMUSG00000029089	5730480H06Rik	-0.217384753154119	1.56157406929965	-1.17996609149685	0.259900043679537	0.625077679150903	-5.65757335508766	MALE_control_VEH-MALE_control_TAM
ENSMUSG00000020817	Rabep1	-0.130693150891984	5.89846844868049	-1.17995074805835	0.259905927555739	0.625077679150903	-6.31228216657072	MALE_control_VEH-MALE_control_TAM
ENSMUSG00000040713	Creg1	-0.135995594755051	5.6295699141185	-1.1798713619808	0.259936372049869	0.625077679150903	-6.30730407868696	MALE_control_VEH-MALE_control_TAM
ENSMUSG00000051989	Smim11	0.113442238060074	4.51931266831563	1.17943059921683	0.26010545461453	0.625401123658387	-6.24062922114024	MALE_control_VEH-MALE_control_TAM
ENSMUSG00000064366	mt-Tl2	0.313650798736123	2.27743276957772	1.17925696664192	0.260172085882579	0.625416512666426	-5.81839078958867	MALE_control_VEH-MALE_control_TAM
ENSMUSG00000115568	Tiaf2	-0.624652860438921	-1.86696631312105	-1.17911974362088	0.260224754415339	0.625416512666426	-4.99291747084972	MALE_control_VEH-MALE_control_TAM
ENSMUSG00000079614	Seh1l	-0.098166259330478	4.44780262509768	-1.17909829609671	0.260232987088969	0.625416512666426	-6.23343038461773	MALE_control_VEH-MALE_control_TAM
ENSMUSG00000024042	Sik1	0.695113056448599	4.40053674677034	1.17902336110437	0.260261752619393	0.625416512666426	-6.22802140613221	MALE_control_VEH-MALE_control_TAM
ENSMUSG00000041879	Ipo9	-0.110355632926264	5.26638171118205	-1.17896344218952	0.260284755658531	0.625416512666426	-6.29563617407696	MALE_control_VEH-MALE_control_TAM
ENSMUSG00000026829	Gbgt1	-0.749766156625058	-1.91336622059442	-1.17846921151978	0.260474552447742	0.625789420240416	-4.98639680496628	MALE_control_VEH-MALE_control_TAM
ENSMUSG00000041828	Abca8a	-0.221429043910077	5.05514741507065	-1.17836329235049	0.260515242011846	0.625804046623222	-6.2851536631902	MALE_control_VEH-MALE_control_TAM
ENSMUSG00000053835	H2-T24	0.347417591639211	0.917868708895081	1.1782020842069	0.260577180684518	0.625869706488737	-5.52244057623007	MALE_control_VEH-MALE_control_TAM
ENSMUSG00000093536	Smim17	0.557470949845997	-1.93728741533226	1.17802491993455	0.260645263141648	0.625949717802235	-4.98317101666754	MALE_control_VEH-MALE_control_TAM
ENSMUSG00000022125	Cln5	0.119035131043119	3.9227806978141	1.17793529028945	0.260679712179942	0.625949717802235	-6.16259298618207	MALE_control_VEH-MALE_control_TAM
ENSMUSG00000070738	Dgkd	-0.0988158460949808	5.46629452536043	-1.17764742579297	0.260790376444029	0.62604793666511	-6.30509350194235	MALE_control_VEH-MALE_control_TAM
ENSMUSG00000032121	Tmem218	-0.231612997365648	2.08305489060183	-1.17761168237617	0.260804119895718	0.62604793666511	-5.77626194983088	MALE_control_VEH-MALE_control_TAM
ENSMUSG00000006574	Slc4a1	-0.628056130263328	-0.781948132652942	-1.17751472923031	0.260841401504988	0.62604793666511	-5.18530325293736	MALE_control_VEH-MALE_control_TAM
ENSMUSG00000052962	Mrpl35	0.132576909050419	4.84005936255436	1.17738941238757	0.260889596001354	0.62604793666511	-6.2716347449467	MALE_control_VEH-MALE_control_TAM
ENSMUSG00000039199	Zdhhc1	-0.144972055834624	3.99906340852688	-1.17724914354844	0.260943548954816	0.62604793666511	-6.17544933563178	MALE_control_VEH-MALE_control_TAM
ENSMUSG00000036632	Alg5	-0.159215649852691	2.89576260178309	-1.17723817724891	0.260947767393257	0.62604793666511	-5.96021904980418	MALE_control_VEH-MALE_control_TAM
ENSMUSG00000025239	Limd1	0.140269010762231	6.55875313743284	1.17717374219964	0.260972554881318	0.62604793666511	-6.31984786503418	MALE_control_VEH-MALE_control_TAM
ENSMUSG00000044461	Shisa2	0.180133140172068	6.57250787786931	1.17710880770156	0.260997536351594	0.62604793666511	-6.31993749770503	MALE_control_VEH-MALE_control_TAM
ENSMUSG00000041649	Klf8	-1.1684115627019	-2.20618443312122	-1.17685098022791	0.261096745544172	0.626102468145569	-4.94462850484048	MALE_control_VEH-MALE_control_TAM
ENSMUSG00000029569	Tmem168	0.121499511111778	3.51031996816339	1.17684584430267	0.261098722089424	0.626102468145569	-6.08981187895077	MALE_control_VEH-MALE_control_TAM
ENSMUSG00000068855	H2ac20	-0.636522351944248	-2.85994654663175	-1.17648631624444	0.2612371142429	0.626102468145569	-4.85920031033923	MALE_control_VEH-MALE_control_TAM
ENSMUSG00000022960	Donson	-0.258368928845607	1.15484433089191	-1.17639524726132	0.261272178214829	0.626102468145569	-5.57406279514869	MALE_control_VEH-MALE_control_TAM
ENSMUSG00000006998	Psmd2	-0.143483925594913	8.21566777178379	-1.17639188178449	0.261273474082595	0.626102468145569	-6.30469221455907	MALE_control_VEH-MALE_control_TAM
ENSMUSG00000002504	Slc9a3r2	0.320591487012223	5.25322463126328	1.17639010545417	0.261274158055797	0.626102468145569	-6.29794065704526	MALE_control_VEH-MALE_control_TAM
ENSMUSG00000037965	Zc3h7a	0.146385980422577	4.42242345780512	1.17624083084394	0.261331640976541	0.626102468145569	-6.23371621353034	MALE_control_VEH-MALE_control_TAM
ENSMUSG00000029499	Pxmp2	-0.18698661244296	4.19949640772814	-1.17597556642251	0.261433813671598	0.626102468145569	-6.20615809021849	MALE_control_VEH-MALE_control_TAM
ENSMUSG00000037373	Ctbp1	0.0993715593333588	7.58402092586736	1.1759335003346	0.261450019241	0.626102468145569	-6.31545723599566	MALE_control_VEH-MALE_control_TAM
ENSMUSG00000023348	Trip6	0.213770074058958	2.07136511052062	1.17589406201165	0.26146521319647	0.626102468145569	-5.77552847128322	MALE_control_VEH-MALE_control_TAM
ENSMUSG00000033335	Dnm2	0.102964132418125	5.59847996775507	1.17578025895062	0.261509060653135	0.626102468145569	-6.31109949581362	MALE_control_VEH-MALE_control_TAM
ENSMUSG00000099835	Gm29668	0.551788279215843	-1.980754845622	1.17576273167087	0.261515814288254	0.626102468145569	-4.97877745170205	MALE_control_VEH-MALE_control_TAM
ENSMUSG00000031303	Map3k15	-0.466924581865852	0.765333246737999	-1.17569666320404	0.261541273095946	0.626102468145569	-5.49364880724088	MALE_control_VEH-MALE_control_TAM
ENSMUSG00000097527	1700112J16Rik	0.633793867026681	-2.21055164866049	1.17564730110517	0.261560295531	0.626102468145569	-4.94515593576566	MALE_control_VEH-MALE_control_TAM
ENSMUSG00000040212	Emp3	0.238180249608293	2.11034462918406	1.17553045875842	0.261605326783782	0.626102468145569	-5.78472899382037	MALE_control_VEH-MALE_control_TAM
ENSMUSG00000024730	Ms4a8a	-0.787125862246233	-2.40251001431801	-1.17530312677998	0.261692958180789	0.626102468145569	-4.91876231486498	MALE_control_VEH-MALE_control_TAM
ENSMUSG00000114439	Gm48395	-0.868122671617013	-3.28206625787511	-1.17521912356923	0.261725345303953	0.626102468145569	-4.81261760997051	MALE_control_VEH-MALE_control_TAM
ENSMUSG00000052139	Babam2	-0.142710002853403	4.13249364680358	-1.17516499795445	0.261746214879422	0.626102468145569	-6.19776457175948	MALE_control_VEH-MALE_control_TAM
ENSMUSG00000004451	Ralb	0.205769835731207	2.80923247699421	1.17511402152668	0.261765871382452	0.626102468145569	-5.94328285830207	MALE_control_VEH-MALE_control_TAM
ENSMUSG00000022053	Ebf2	-0.420272071713622	1.51759901588801	-1.1749924486632	0.261812754483564	0.626102468145569	-5.65348788809532	MALE_control_VEH-MALE_control_TAM
ENSMUSG00000042626	Shc1	-0.140077953404355	4.21703688454519	-1.17496823442723	0.261822093188123	0.626102468145569	-6.20968500018724	MALE_control_VEH-MALE_control_TAM
ENSMUSG00000026740	Dnajc1	0.104461125210761	4.1899222783997	1.17495787486254	0.261826088640446	0.626102468145569	-6.20600699676101	MALE_control_VEH-MALE_control_TAM
ENSMUSG00000030681	Mvp	0.149712630388025	5.1540144823771	1.17489425192808	0.261850627620182	0.626102468145569	-6.29459568759903	MALE_control_VEH-MALE_control_TAM
ENSMUSG00000022678	Nde1	0.09711478932494	4.99439098099184	1.17489301654755	0.261851104116614	0.626102468145569	-6.28517842283812	MALE_control_VEH-MALE_control_TAM
ENSMUSG00000031949	Adat1	-0.191259620592751	1.95217614347747	-1.17441346664813	0.262036121275821	0.626141185787452	-5.7503413195426	MALE_control_VEH-MALE_control_TAM
ENSMUSG00000078651	Aoc2	0.645426677463332	-0.489117103932847	1.17434352573027	0.262063113946407	0.626141185787452	-5.24600106788956	MALE_control_VEH-MALE_control_TAM
ENSMUSG00000051146	Camk2n2	-0.45192250141521	0.14737176276107	-1.17429631526021	0.262081335353587	0.626141185787452	-5.37079151666675	MALE_control_VEH-MALE_control_TAM
ENSMUSG00000021975	Ints9	0.127380421467781	3.55043671873813	1.17421317051307	0.262113428384963	0.626141185787452	-6.10053724626825	MALE_control_VEH-MALE_control_TAM
ENSMUSG00000032279	Idh3a	0.110930738679235	9.21304201091316	1.17420995493274	0.262114669627666	0.626141185787452	-6.28189886295178	MALE_control_VEH-MALE_control_TAM
ENSMUSG00000099779	Gm8228	-0.49587628052897	-1.78049728891905	-1.17415488068809	0.262135929485337	0.626141185787452	-5.01134340440608	MALE_control_VEH-MALE_control_TAM
ENSMUSG00000042745	Id1	0.428113238371768	3.78470180352755	1.17411825531932	0.262150068415652	0.626141185787452	-6.14361986199365	MALE_control_VEH-MALE_control_TAM
ENSMUSG00000017485	Top2b	-0.154406547382974	5.74644371344468	-1.17391895484909	0.262227017133138	0.626141185787452	-6.31661198163762	MALE_control_VEH-MALE_control_TAM
ENSMUSG00000021719	Rgs7bp	-0.371910318227241	0.256850928757153	-1.17386876402573	0.262246398270329	0.626141185787452	-5.39296198172741	MALE_control_VEH-MALE_control_TAM
ENSMUSG00000077493	Snord91a	0.399643850292044	-0.506921300656373	1.1738668260763	0.262247146629877	0.626141185787452	-5.24299019994925	MALE_control_VEH-MALE_control_TAM
ENSMUSG00000019808	Adat2	0.362865959379683	1.36427899282366	1.17383528001685	0.262259328705289	0.626141185787452	-5.62155158907894	MALE_control_VEH-MALE_control_TAM
ENSMUSG00000086212	Mkln1os	0.370474674359668	-0.0802713052176447	1.17364690638218	0.262332081690503	0.626141185787452	-5.32668531258669	MALE_control_VEH-MALE_control_TAM
ENSMUSG00000025854	Fam20c	0.190984313991454	4.04828849823141	1.17364394004045	0.26233322746546	0.626141185787452	-6.18718243824024	MALE_control_VEH-MALE_control_TAM
ENSMUSG00000049288	Lix1l	0.196620118989407	2.98899542710136	1.17359539292327	0.262351979757675	0.626141185787452	-5.9847637811668	MALE_control_VEH-MALE_control_TAM
ENSMUSG00000020801	Med31	0.1809283097521	2.34956997671007	1.1733243154409	0.262456707949277	0.626279757086285	-5.84134802802786	MALE_control_VEH-MALE_control_TAM
ENSMUSG00000081769	Gm12216	-0.36943233120737	-0.0458888924049218	-1.17318252163954	0.262511501539284	0.626279757086285	-5.33389091405751	MALE_control_VEH-MALE_control_TAM
ENSMUSG00000026504	Sdccag8	0.313810495321349	3.22946703653113	1.17317625208324	0.262513924498017	0.626279757086285	-6.03687234577868	MALE_control_VEH-MALE_control_TAM
ENSMUSG00000078676	Casc3	-0.119088827150748	4.69014018421992	-1.17292588701331	0.262610695794063	0.626407230924289	-6.26443419898433	MALE_control_VEH-MALE_control_TAM
ENSMUSG00000071715	Ncf4	-0.495030863540174	-0.594755033866491	-1.17285881093203	0.262636626788615	0.626407230924289	-5.22678593321463	MALE_control_VEH-MALE_control_TAM
ENSMUSG00000035171	1110059E24Rik	-0.176339471331322	2.40676733761794	-1.17271000791322	0.262694159750218	0.626461837189141	-5.85500916368461	MALE_control_VEH-MALE_control_TAM
ENSMUSG00000066116	Gm10154	-0.405811969595964	0.171053735682078	-1.1721683861998	0.262903654008832	0.626877899144352	-5.37775460809353	MALE_control_VEH-MALE_control_TAM
ENSMUSG00000105514	Gm42913	-0.552313808871341	-2.59454645169755	-1.17207975296049	0.26293794885044	0.626877899144352	-4.89631795579907	MALE_control_VEH-MALE_control_TAM
ENSMUSG00000005320	Fgfr4	0.304793991624863	1.33340388521908	1.17127057661742	0.263251203629708	0.62729398598202	-5.61773877323456	MALE_control_VEH-MALE_control_TAM
ENSMUSG00000044550	Tceal3	-0.401285779435698	-1.0209256080287	-1.17125230567062	0.263258280161011	0.62729398598202	-5.1459312349081	MALE_control_VEH-MALE_control_TAM
ENSMUSG00000028646	Rragc	0.0988193126588026	4.71973723707081	1.17117407809511	0.263288580196471	0.62729398598202	-6.26891054775349	MALE_control_VEH-MALE_control_TAM
ENSMUSG00000030527	Crtc3	0.207141817217975	4.23087589142575	1.17093666377097	0.263380554882232	0.62729398598202	-6.216122884731	MALE_control_VEH-MALE_control_TAM
ENSMUSG00000039100	Marchf6	-0.12847402420952	8.30193319469346	-1.1707461537592	0.263454376762866	0.62729398598202	-6.3092401958499	MALE_control_VEH-MALE_control_TAM
ENSMUSG00000001558	Klhl10	-0.598189771203047	-2.10669916101762	-1.17073494848222	0.263458719262731	0.62729398598202	-4.9648829650617	MALE_control_VEH-MALE_control_TAM
ENSMUSG00000028789	Azin2	-0.308613253077655	1.10340338423165	-1.17072645209339	0.263462011995394	0.62729398598202	-5.56944069981514	MALE_control_VEH-MALE_control_TAM
ENSMUSG00000085802	Gm16059	-0.953831982860624	-3.05835807668577	-1.17071603099616	0.263466050682633	0.62729398598202	-4.84120047819488	MALE_control_VEH-MALE_control_TAM
ENSMUSG00000021257	Angel1	-0.151591043429763	3.24910510513701	-1.17068460599909	0.263478229703495	0.62729398598202	-6.04382818360426	MALE_control_VEH-MALE_control_TAM
ENSMUSG00000039050	Osbpl2	-0.103549135927993	4.66593056712947	-1.17053762358241	0.263535199760968	0.62729398598202	-6.26503136265977	MALE_control_VEH-MALE_control_TAM
ENSMUSG00000079555	Haus3	0.227943484871411	2.05160278002663	1.17048488437915	0.263555643684786	0.62729398598202	-5.77706586814186	MALE_control_VEH-MALE_control_TAM
ENSMUSG00000027394	Ttl	0.119224805579867	3.93340167685767	1.17035929807582	0.263604331141129	0.62729398598202	-6.1728573780237	MALE_control_VEH-MALE_control_TAM
ENSMUSG00000026466	Tor1aip1	-0.141486945838914	7.11720418652208	-1.17035640348808	0.263605453400684	0.62729398598202	-6.32613099619987	MALE_control_VEH-MALE_control_TAM
ENSMUSG00000035513	Ntng2	-0.320976153439043	4.06513031481478	-1.17034924267739	0.263608229731884	0.62729398598202	-6.19349220384546	MALE_control_VEH-MALE_control_TAM
ENSMUSG00000052981	Ube2ql1	0.511907606749295	0.0507962284587272	1.17002750432144	0.263732994878611	0.62729398598202	-5.35626303034283	MALE_control_VEH-MALE_control_TAM
ENSMUSG00000020422	Tns3	0.165755365103802	3.52084335957182	1.16987978589445	0.263790293112044	0.62729398598202	-6.09968669970062	MALE_control_VEH-MALE_control_TAM
ENSMUSG00000017817	Jph2	0.138000621630724	9.88916432393443	1.16973380594224	0.263846926482523	0.62729398598202	-6.26750302982049	MALE_control_VEH-MALE_control_TAM
ENSMUSG00000089665	Fcor	-1.2195840577241	-3.26764190116503	-1.1696961872271	0.263861522304291	0.62729398598202	-4.81898349207424	MALE_control_VEH-MALE_control_TAM
ENSMUSG00000102531	1110002O04Rik	-0.592967613038991	-1.75689717240939	-1.16969061092329	0.263863685927849	0.62729398598202	-5.01947989816477	MALE_control_VEH-MALE_control_TAM
ENSMUSG00000101102	Gm28609	-0.258214032581378	0.51124086617386	-1.16968739174486	0.263864934985543	0.62729398598202	-5.44845235655021	MALE_control_VEH-MALE_control_TAM
ENSMUSG00000046245	Pilra	0.764849930985672	-2.54360295778205	1.16967318241306	0.263870448333651	0.62729398598202	-4.90518587566424	MALE_control_VEH-MALE_control_TAM
ENSMUSG00000028948	Nol9	-0.138379139219443	3.95525617848921	-1.16954231789949	0.263921229132241	0.62729398598202	-6.17730778074597	MALE_control_VEH-MALE_control_TAM
ENSMUSG00000083496	Gm11263	-0.437015597690313	0.0201248137551353	-1.16952070717321	0.263929615708373	0.62729398598202	-5.35075724663719	MALE_control_VEH-MALE_control_TAM
ENSMUSG00000001761	Smo	0.334640606343442	2.19551641265373	1.16948135611295	0.263944887389316	0.62729398598202	-5.8106927897454	MALE_control_VEH-MALE_control_TAM
ENSMUSG00000069376	Gm5507	-0.684262019287886	-1.00934459471233	-1.16905502186884	0.264110386533113	0.627538202766234	-5.15036250821238	MALE_control_VEH-MALE_control_TAM
ENSMUSG00000030016	Zfp638	-0.172046974989833	5.22449216771043	-1.1690378845281	0.264117040774996	0.627538202766234	-6.30480536966302	MALE_control_VEH-MALE_control_TAM
ENSMUSG00000107000	Gm43481	-0.347087523224646	-0.0195494119148413	-1.16871644950189	0.264241874528895	0.627752337150873	-5.34381337253761	MALE_control_VEH-MALE_control_TAM
ENSMUSG00000084131	Rpl3-ps2	-0.461741619930391	-1.66879400905604	-1.16857203456719	0.264297974941863	0.627771155463191	-5.0348098609311	MALE_control_VEH-MALE_control_TAM
ENSMUSG00000049721	Gal3st1	0.770186728776812	-1.94282563474103	1.16851736037677	0.264319216457603	0.627771155463191	-4.99156280033831	MALE_control_VEH-MALE_control_TAM
ENSMUSG00000069835	Sat2	-0.246228167405805	1.26280183835327	-1.1683860816859	0.264370225048201	0.627809859535421	-5.60578637912851	MALE_control_VEH-MALE_control_TAM
ENSMUSG00000081583	Gm14769	0.694459269149552	-1.41319275150393	1.16811693245351	0.264474827329805	0.627975807678464	-5.07822452774908	MALE_control_VEH-MALE_control_TAM
ENSMUSG00000115692	Gm49163	0.409180530713509	-1.27968218047689	1.16750437538021	0.264713011200975	0.62828118238363	-5.10230228969859	MALE_control_VEH-MALE_control_TAM
ENSMUSG00000029309	Sparcl1	-0.16897973324933	7.43076761768914	-1.16741566464784	0.264747518829404	0.62828118238363	-6.32681435760862	MALE_control_VEH-MALE_control_TAM
ENSMUSG00000044056	Efcab9	0.314613944737687	0.00236327670703845	1.16741459917199	0.264747933310496	0.62828118238363	-5.34951029348508	MALE_control_VEH-MALE_control_TAM
ENSMUSG00000002658	Gtf2f1	0.125054497380777	4.43220656750188	1.1673242330167	0.264783088503915	0.62828118238363	-6.24491769543776	MALE_control_VEH-MALE_control_TAM
ENSMUSG00000105135	Gm43667	-0.37875709886667	-0.896662647015179	-1.1671057852893	0.264868086258699	0.62828118238363	-5.17383436097239	MALE_control_VEH-MALE_control_TAM
ENSMUSG00000035020	Epgn	0.731485581764293	-2.40638078271986	1.16707050054608	0.264881817491053	0.62828118238363	-4.92596739262795	MALE_control_VEH-MALE_control_TAM
ENSMUSG00000081126	Gm15784	0.569601108319425	-2.82528938880532	1.16703993805052	0.264893711482484	0.62828118238363	-4.87195993269528	MALE_control_VEH-MALE_control_TAM
ENSMUSG00000030731	Syt3	-0.228917051398003	2.28429895909142	-1.16699775498943	0.264910128522445	0.62828118238363	-5.83361145926906	MALE_control_VEH-MALE_control_TAM
ENSMUSG00000067586	S1pr3	0.319655513611044	2.40148618068772	1.16698245284746	0.264916084090322	0.62828118238363	-5.86018858837869	MALE_control_VEH-MALE_control_TAM
ENSMUSG00000107720	Gm43946	1.12343250218335	-2.38975385178593	1.1668229216322	0.264978179539932	0.628346054170607	-4.92847029566695	MALE_control_VEH-MALE_control_TAM
ENSMUSG00000030337	Vamp1	0.0971558985594942	5.05923273630604	1.16620085851623	0.265220417070156	0.628838026105248	-6.29914675338333	MALE_control_VEH-MALE_control_TAM
ENSMUSG00000021993	Mipep	0.10338257354941	5.65138632695229	1.16610683298025	0.265257046440653	0.628842435696113	-6.32345654788033	MALE_control_VEH-MALE_control_TAM
ENSMUSG00000055653	Gpc3	0.1879703435354	2.16862386756628	1.16597461449585	0.265308561193242	0.628882128144296	-5.80850178003193	MALE_control_VEH-MALE_control_TAM
ENSMUSG00000028447	Dctn3	0.135520965405322	4.33932053972067	1.16577513120147	0.265386298195111	0.628983958741551	-6.23574610685909	MALE_control_VEH-MALE_control_TAM
ENSMUSG00000111966	Gm5781	-0.248143629205993	1.67718375909247	-1.16562408591897	0.265445171018675	0.629041059099025	-5.69882681079963	MALE_control_VEH-MALE_control_TAM
ENSMUSG00000046079	Lrrc8d	0.236349373568875	1.80781233804648	1.16508879705934	0.265653891532193	0.629269780948303	-5.7283677770733	MALE_control_VEH-MALE_control_TAM
ENSMUSG00000114419	5430414B19Rik	-0.512841053196178	-0.759134599867294	-1.16506908803988	0.265661578919471	0.629269780948303	-5.20261651898858	MALE_control_VEH-MALE_control_TAM
ENSMUSG00000036339	Tmem260	-0.189019814574937	2.46535952911807	-1.16479112662215	0.265770014455419	0.629269780948303	-5.87716363048009	MALE_control_VEH-MALE_control_TAM
ENSMUSG00000074034	Gm5921	-0.730578159465081	-2.44172711705725	-1.16469052722957	0.265809267718613	0.629269780948303	-4.92339635449675	MALE_control_VEH-MALE_control_TAM
ENSMUSG00000024539	Ptpn2	0.15367707392707	3.4233202188999	1.16463811556701	0.265829720202071	0.629269780948303	-6.08627755396354	MALE_control_VEH-MALE_control_TAM
ENSMUSG00000038624	Nepn	0.735445136330954	-1.12482941076105	1.16462012818404	0.265836739657855	0.629269780948303	-5.13331040000679	MALE_control_VEH-MALE_control_TAM
ENSMUSG00000063816	Gm4987	0.686542138847591	-2.17039678557134	1.16460619283534	0.265842177932888	0.629269780948303	-4.96145055444073	MALE_control_VEH-MALE_control_TAM
ENSMUSG00000048379	Socs4	0.153261498626682	3.43777958340758	1.16458176825252	0.265851709842919	0.629269780948303	-6.08925844157091	MALE_control_VEH-MALE_control_TAM
ENSMUSG00000026034	Clk1	-0.229075213327367	5.95727065457824	-1.16445367903621	0.265901702121084	0.629269780948303	-6.33053792152631	MALE_control_VEH-MALE_control_TAM
ENSMUSG00000061882	Ccdc62	-0.357535358832645	0.173238908195023	-1.16427712966962	0.265970619948983	0.629269780948303	-5.38661604004109	MALE_control_VEH-MALE_control_TAM
ENSMUSG00000049555	Tmie	0.560249164017379	-0.84435727479073	1.16425290819236	0.265980076124103	0.629269780948303	-5.18686504850929	MALE_control_VEH-MALE_control_TAM
ENSMUSG00000021592	Arsk	0.190949341156585	2.20993593055062	1.16423828745604	0.265985784251965	0.629269780948303	-5.81976367668447	MALE_control_VEH-MALE_control_TAM
ENSMUSG00000020598	Nrcam	0.5327638868521	-1.20008876545864	1.16414911386785	0.266020600844076	0.629269780948303	-5.12000739022288	MALE_control_VEH-MALE_control_TAM
ENSMUSG00000002342	Tmem161a	-0.116338936061	5.78578615055029	-1.16412813383305	0.266028792719823	0.629269780948303	-6.32837293890902	MALE_control_VEH-MALE_control_TAM
ENSMUSG00000029247	Paics	0.102717144639921	6.78335218334944	1.163845080248	0.266139333035788	0.629396585007416	-6.3348672002594	MALE_control_VEH-MALE_control_TAM
ENSMUSG00000097323	4930426I24Rik	0.752890066792334	-2.67932169129444	1.16381264912279	0.266152000560473	0.629396585007416	-4.89306522049696	MALE_control_VEH-MALE_control_TAM
ENSMUSG00000036867	Smad6	0.184541473675456	2.5160747747712	1.16370134785021	0.266195478131133	0.629417102559769	-5.88988877593146	MALE_control_VEH-MALE_control_TAM
ENSMUSG00000091223	Gm8775	-0.612726167907189	-1.81839188550157	-1.1634285621901	0.266302059491212	0.629516608667084	-5.01583323919901	MALE_control_VEH-MALE_control_TAM
ENSMUSG00000049550	Clip1	-0.161746178258767	8.87820162671368	-1.1632367064084	0.266377040108866	0.629516608667084	-6.30352690035724	MALE_control_VEH-MALE_control_TAM
ENSMUSG00000028541	B4galt2	-0.25986418660665	1.49272322715187	-1.16318995123557	0.266395315325365	0.629516608667084	-5.66105662138666	MALE_control_VEH-MALE_control_TAM
ENSMUSG00000032041	Tirap	-0.202583268352118	4.57755768411903	-1.16318445231311	0.266397464755452	0.629516608667084	-6.26481227690908	MALE_control_VEH-MALE_control_TAM
ENSMUSG00000021057	Akap5	0.44047124478877	-0.111949391968097	1.16312451104173	0.266420895591585	0.629516608667084	-5.33161601579724	MALE_control_VEH-MALE_control_TAM
ENSMUSG00000045730	Adrb2	-0.248411153509049	4.01268029777063	-1.16305926281958	0.266446402706321	0.629516608667084	-6.19354242804638	MALE_control_VEH-MALE_control_TAM
ENSMUSG00000030302	Atp2b2	0.579687616780015	-1.70221206369365	1.16265979314649	0.26660260623872	0.629803387726423	-5.03517880053916	MALE_control_VEH-MALE_control_TAM
ENSMUSG00000021684	Pde8b	-0.242896521541863	1.53175320105874	-1.16255854594413	0.266642207889462	0.62981467570704	-5.67024154346844	MALE_control_VEH-MALE_control_TAM
ENSMUSG00000074415	Mir100hg	0.153836799405857	3.05308756660116	1.16246589195061	0.266678452389387	0.629818032112099	-6.01121300482131	MALE_control_VEH-MALE_control_TAM
ENSMUSG00000021302	Ggps1	0.137882186226292	3.66402239903344	1.16228391969484	0.266749647589961	0.629903920395879	-6.13541119561932	MALE_control_VEH-MALE_control_TAM
ENSMUSG00000001334	Fndc5	0.491509691438272	6.22161179621797	1.16192578263885	0.266889808745756	0.630152621537304	-6.33575155861473	MALE_control_VEH-MALE_control_TAM
ENSMUSG00000003382	Etv3	-0.11070867183461	3.97739637688619	-1.16147881378284	0.267064815048841	0.630411109506512	-6.18983498366002	MALE_control_VEH-MALE_control_TAM
ENSMUSG00000082272	Gm11675	0.467656669915805	-0.861659235024056	1.16141756875571	0.267088801843852	0.630411109506512	-5.18642112313247	MALE_control_VEH-MALE_control_TAM
ENSMUSG00000043872	Zmym1	0.234044268062012	1.61293273143098	1.16137913448856	0.267103855587106	0.630411109506512	-5.68930996489384	MALE_control_VEH-MALE_control_TAM
ENSMUSG00000034675	Dbn1	0.334097477087902	2.05844327078827	1.16127368317447	0.26714516159958	0.630426329943894	-5.78879914061928	MALE_control_VEH-MALE_control_TAM
ENSMUSG00000037007	Zfp113	-0.28951719280703	2.10435657113285	-1.16074463054852	0.267352469631708	0.630578125225386	-5.7997685241899	MALE_control_VEH-MALE_control_TAM
ENSMUSG00000027428	Rbbp9	-0.197713760852834	2.44848248472774	-1.16064172963907	0.267392805534437	0.630578125225386	-5.87790736922315	MALE_control_VEH-MALE_control_TAM
ENSMUSG00000115193	Gm6533	-0.571486816445136	-1.47878521568937	-1.16062022582621	0.267401235360444	0.630578125225386	-5.07440952256195	MALE_control_VEH-MALE_control_TAM
ENSMUSG00000026156	B3gat2	-0.438169955108303	-0.658450493504904	-1.16061904634889	0.26740169773966	0.630578125225386	-5.22697191839634	MALE_control_VEH-MALE_control_TAM
ENSMUSG00000043223	Gm4835	0.656205065595078	-1.64837811668575	1.16055403703278	0.267427183674864	0.630578125225386	-5.04603544491807	MALE_control_VEH-MALE_control_TAM
ENSMUSG00000022130	Tgds	0.192985176002002	2.14769870613034	1.16044171763977	0.267471221239942	0.630578125225386	-5.80987620635781	MALE_control_VEH-MALE_control_TAM
ENSMUSG00000042202	Slc35e2	0.280826283884682	3.41848559624911	1.16042185897697	0.267479007896653	0.630578125225386	-6.09001257193575	MALE_control_VEH-MALE_control_TAM
ENSMUSG00000023921	Mmut	-0.129242460939261	6.26598089393437	-1.1603978818831	0.267488409638901	0.630578125225386	-6.33775004261435	MALE_control_VEH-MALE_control_TAM
ENSMUSG00000046865	Fbl	-0.137016477491328	3.68227060132535	-1.16029674329645	0.267528070251423	0.630589427677211	-6.14098755068206	MALE_control_VEH-MALE_control_TAM
ENSMUSG00000021250	Fos	0.838242394639068	2.94046310343576	1.15993372687588	0.267670461348015	0.630748059206036	-5.98937532290159	MALE_control_VEH-MALE_control_TAM
ENSMUSG00000104164	Gm38248	-0.75339994900635	-2.46578299397561	-1.15987552067343	0.267693297834827	0.630748059206036	-4.92463239060366	MALE_control_VEH-MALE_control_TAM
ENSMUSG00000010290	AI597479	0.111829640982924	4.78298577442885	1.15974939634016	0.267742786322489	0.630748059206036	-6.28696967047556	MALE_control_VEH-MALE_control_TAM
ENSMUSG00000089417	Gm22009	-0.358148107615928	0.350948203317907	-1.15971479877015	0.267756362901976	0.630748059206036	-5.42690094303249	MALE_control_VEH-MALE_control_TAM
ENSMUSG00000102780	Gm38253	-0.990359960728959	-1.80817964257804	-1.15963953326928	0.267785899991916	0.630748059206036	-5.02113095613192	MALE_control_VEH-MALE_control_TAM
ENSMUSG00000093772	4931403E22Rik	-1.09744863354742	-3.12488305700026	-1.1594609223221	0.26785600388961	0.630748059206036	-4.84362101599277	MALE_control_VEH-MALE_control_TAM
ENSMUSG00000062713	Sim2	0.124048861122586	4.77440109973303	1.15945928489855	0.26785664663561	0.630748059206036	-6.28661182390464	MALE_control_VEH-MALE_control_TAM
ENSMUSG00000025485	Ric8a	-0.124038121479733	3.79885148800057	-1.15929793730929	0.2679199870423	0.630748059206036	-6.16269586936513	MALE_control_VEH-MALE_control_TAM
ENSMUSG00000062054	Iah1	-0.230574919965726	0.774707760910164	-1.15919312713335	0.2679611386835	0.630748059206036	-5.51345647593039	MALE_control_VEH-MALE_control_TAM
ENSMUSG00000071064	Zfp827	0.389696679358963	2.42940082989778	1.15908771093418	0.268002533186412	0.630748059206036	-5.87527738650745	MALE_control_VEH-MALE_control_TAM
ENSMUSG00000097580	Gm5432	-0.75649995000114	-2.40333580735205	-1.15906523692584	0.268011358847567	0.630748059206036	-4.93386106006018	MALE_control_VEH-MALE_control_TAM
ENSMUSG00000106867	Gm43800	-0.53699929381575	-0.906615203734631	-1.15902834789773	0.268025845848782	0.630748059206036	-5.18017892505863	MALE_control_VEH-MALE_control_TAM
ENSMUSG00000039765	Cc2d2a	-0.14304928513242	3.51889577577964	-1.15896043070747	0.268052519761127	0.630748059206036	-6.11153021853799	MALE_control_VEH-MALE_control_TAM
ENSMUSG00000015942	Gtf2ird2	0.149962134441783	3.35309336668029	1.15888125261905	0.268083618882937	0.630748059206036	-6.07852388931261	MALE_control_VEH-MALE_control_TAM
ENSMUSG00000029675	Eln	0.31631743837277	4.40598009494242	1.15856029080042	0.268209712960758	0.630962652004198	-6.25170066361906	MALE_control_VEH-MALE_control_TAM
ENSMUSG00000020075	Ddx21	-0.124670298151045	5.950493525988	-1.15839947217706	0.268272909875902	0.631029242816433	-6.33725619804485	MALE_control_VEH-MALE_control_TAM
ENSMUSG00000020079	Supv3l1	-0.11498951118076	4.09473952408901	-1.15827109870639	0.268323365057799	0.631065849211359	-6.21135833436247	MALE_control_VEH-MALE_control_TAM
ENSMUSG00000028459	Cd72	0.747596305788511	-2.07348707037607	1.15795505966071	0.268447610441014	0.631075116501849	-4.98201275383274	MALE_control_VEH-MALE_control_TAM
ENSMUSG00000117468	Gm7059	-0.455693072833889	0.0983171609077974	-1.15792593126111	0.268459064009226	0.631075116501849	-5.37854891990456	MALE_control_VEH-MALE_control_TAM
ENSMUSG00000025199	Chuk	0.180615858586811	4.16289704633567	1.15792042325718	0.268461229851968	0.631075116501849	-6.22148245224764	MALE_control_VEH-MALE_control_TAM
ENSMUSG00000033596	Rfwd3	-0.157378037576676	2.84263460962246	-1.15787317000497	0.268479811204503	0.631075116501849	-5.96998239456199	MALE_control_VEH-MALE_control_TAM
ENSMUSG00000016018	Mtrex	-0.102200674954148	5.66657605011653	-1.15781732970555	0.268501770512094	0.631075116501849	-6.33311870869882	MALE_control_VEH-MALE_control_TAM
ENSMUSG00000058975	Kcnc1	-0.145420728348366	6.56980030448247	-1.15760419734777	0.268585597962578	0.631177527556273	-6.34191843743943	MALE_control_VEH-MALE_control_TAM
ENSMUSG00000001020	S100a4	0.999680361644221	-2.86853083254621	1.15748699660745	0.268631702983928	0.631177527556273	-4.87532243090533	MALE_control_VEH-MALE_control_TAM
ENSMUSG00000048612	Myof	0.306777585063652	2.35388392805512	1.15732417593418	0.268695764332715	0.631177527556273	-5.86007573766839	MALE_control_VEH-MALE_control_TAM
ENSMUSG00000004633	Chn2	-0.407196484654656	-0.451408339105128	-1.15728548746112	0.268710987938384	0.631177527556273	-5.27115928697132	MALE_control_VEH-MALE_control_TAM
ENSMUSG00000057948	Unc13d	0.685063500715316	-0.50352634851524	1.1571953298488	0.268746466820385	0.631177527556273	-5.26104536061833	MALE_control_VEH-MALE_control_TAM
ENSMUSG00000111380	D9Wsu149	-1.24543248773359	-3.00314079634645	-1.15717432002604	0.268754735138276	0.631177527556273	-4.85959237684538	MALE_control_VEH-MALE_control_TAM
ENSMUSG00000022525	Plaat1	0.169767355325948	5.84010970365707	1.15698664035831	0.268828604298241	0.631269038864968	-6.33736427234791	MALE_control_VEH-MALE_control_TAM
ENSMUSG00000091586	Cyp4f17	-0.381521374411077	0.917013923343809	-1.15684871776898	0.268882899461748	0.631290506329697	-5.54546812592111	MALE_control_VEH-MALE_control_TAM
ENSMUSG00000028563	Tm2d1	0.115798919685857	4.67664475462057	1.15678430709874	0.268908258521758	0.631290506329697	-6.28142800382806	MALE_control_VEH-MALE_control_TAM
ENSMUSG00000037703	Lzts3	-0.212462297689751	2.05961126964138	-1.1566206027427	0.268972718695773	0.631290506329697	-5.79418465452933	MALE_control_VEH-MALE_control_TAM
ENSMUSG00000015133	Lrrk1	0.22859057236956	2.47169618851572	1.15660880148181	0.268977366016623	0.631290506329697	-5.88767190158014	MALE_control_VEH-MALE_control_TAM
ENSMUSG00000057193	Slc44a2	0.118271864642262	7.71655022504943	1.1563875407384	0.269064509661812	0.631335143670798	-6.33577149524648	MALE_control_VEH-MALE_control_TAM
ENSMUSG00000005150	Wdr83	0.11403633015694	3.86573174471613	1.1563832502692	0.269066199680113	0.631335143670798	-6.17751775543852	MALE_control_VEH-MALE_control_TAM
ENSMUSG00000114707	Gm47558	0.481601366950369	-1.98896923425515	1.15607646839788	0.269187062444307	0.631401628144398	-4.9965114223271	MALE_control_VEH-MALE_control_TAM
ENSMUSG00000048174	Tmem81	0.229087484384008	0.878169430893841	1.15606619796569	0.269191109407148	0.631401628144398	-5.53823293480887	MALE_control_VEH-MALE_control_TAM
ENSMUSG00000098447	Gm27184	0.85851827746891	-3.27973496015335	1.15586670663724	0.269269726304413	0.631401628144398	-4.82969525422284	MALE_control_VEH-MALE_control_TAM
ENSMUSG00000081434	Gm14165	0.923100988408233	1.1692157347237	1.15573996634074	0.269319682171011	0.631401628144398	-5.59963620645953	MALE_control_VEH-MALE_control_TAM
ENSMUSG00000040857	Erf	0.19733009152971	2.59877649116422	1.15570292550784	0.269334283508259	0.631401628144398	-5.91749326620693	MALE_control_VEH-MALE_control_TAM
ENSMUSG00000042684	Npl	-0.222957951104367	0.914009642970548	-1.15566716428253	0.269348381008408	0.631401628144398	-5.54611942627742	MALE_control_VEH-MALE_control_TAM
ENSMUSG00000030611	Mrps11	0.138172626485379	3.58172038415541	1.1555455592487	0.269396323412262	0.631401628144398	-6.12740613118668	MALE_control_VEH-MALE_control_TAM
ENSMUSG00000054252	Fgfr3	0.490258240813672	2.34635706536783	1.15546163452772	0.269429414305175	0.631401628144398	-5.86041841341858	MALE_control_VEH-MALE_control_TAM
ENSMUSG00000043895	S1pr2	0.364937254073061	0.733209454693186	1.15544650651155	0.269435379502487	0.631401628144398	-5.5089554468478	MALE_control_VEH-MALE_control_TAM
ENSMUSG00000061848	Gm5805	-0.341403996841924	0.742375461229938	-1.15523375211786	0.269519282439932	0.631401628144398	-5.51106343463317	MALE_control_VEH-MALE_control_TAM
ENSMUSG00000064115	Cadm2	0.735780218058159	-2.44565282830397	1.15522391482029	0.269523162414964	0.631401628144398	-4.93166399002395	MALE_control_VEH-MALE_control_TAM
ENSMUSG00000079988	Gm11970	-0.850315072664512	-3.5321864223896	-1.15520010571598	0.269532553254446	0.631401628144398	-4.80492434912481	MALE_control_VEH-MALE_control_TAM
ENSMUSG00000058444	Map2k5	0.158716815224893	4.11480551726179	1.15515998493025	0.269548378353583	0.631401628144398	-6.21769411729256	MALE_control_VEH-MALE_control_TAM
ENSMUSG00000115406	Gm49300	0.873976075194022	-2.77930273591701	1.15486662196974	0.269664113142136	0.631545925913884	-4.8886262440662	MALE_control_VEH-MALE_control_TAM
ENSMUSG00000037426	Depdc5	0.12256945194744	3.62905303930943	1.15482682133686	0.269679817860938	0.631545925913884	-6.13712409506599	MALE_control_VEH-MALE_control_TAM
ENSMUSG00000005514	Por	-0.184527414530361	4.20626417624051	-1.15461534585584	0.269763274656272	0.631548506986913	-6.23106613086461	MALE_control_VEH-MALE_control_TAM
ENSMUSG00000048920	Fkrp	-0.101343234667666	5.98486077720242	-1.15453567013108	0.269794723085092	0.631548506986913	-6.34197024621969	MALE_control_VEH-MALE_control_TAM
ENSMUSG00000022759	Lrrc74b	-0.265768382900645	1.62867925932876	-1.1545220834515	0.269800086100985	0.631548506986913	-5.70026840862374	MALE_control_VEH-MALE_control_TAM
ENSMUSG00000067942	Zfp160	-0.203706744713597	2.81332343471525	-1.15447012354091	0.2698205967869	0.631548506986913	-5.96718971863009	MALE_control_VEH-MALE_control_TAM
ENSMUSG00000035885	Cox8a	0.190651371930506	4.14246912091741	1.1543481036261	0.269868767721834	0.631578132412464	-6.22255522945997	MALE_control_VEH-MALE_control_TAM
ENSMUSG00000089875	Etohd2	-0.267554079664994	0.992975396125467	-1.15419349888062	0.269929811985081	0.631578132412464	-5.56417403361364	MALE_control_VEH-MALE_control_TAM
ENSMUSG00000054293	P2ry10b	-0.540169744467319	-2.00621436954308	-1.15417272203723	0.269938016341278	0.631578132412464	-4.99571485338878	MALE_control_VEH-MALE_control_TAM
ENSMUSG00000051246	Msantd1	0.643018471270403	-1.4737099277147	1.15404676572461	0.269987758058465	0.631612804584841	-5.08178003786468	MALE_control_VEH-MALE_control_TAM
ENSMUSG00000020952	Scfd1	-0.160795404279167	3.90617441865382	-1.15388403159502	0.270052034244127	0.631681465512064	-6.18691038674527	MALE_control_VEH-MALE_control_TAM
ENSMUSG00000037300	Ttc13	-0.109167412729161	4.38758814249787	-1.15319342440736	0.270324939085047	0.632238050988252	-6.25555663641638	MALE_control_VEH-MALE_control_TAM
ENSMUSG00000097292	A230107N01Rik	-0.620336133268988	-2.51174766494921	-1.152646442615	0.270541238609031	0.632662120698595	-4.92514312325245	MALE_control_VEH-MALE_control_TAM
ENSMUSG00000021550	2210016F16Rik	-0.149612391602812	3.26704678511059	-1.15253393769715	0.270585744281479	0.632684391864877	-6.067870161457	MALE_control_VEH-MALE_control_TAM
ENSMUSG00000027679	Dnajc19	-0.128461309220537	5.27491053767675	-1.15234493275384	0.270660525182906	0.632777437753107	-6.3259698981311	MALE_control_VEH-MALE_control_TAM
ENSMUSG00000019794	Katna1	0.151555663483776	3.62490614375887	1.15216976687035	0.270729844779965	0.632857693251963	-6.13929355285875	MALE_control_VEH-MALE_control_TAM
ENSMUSG00000054191	Klf1	0.875961601615071	-3.33236443944915	1.1516728692982	0.270926559812226	0.6332356889072	-4.82766216063327	MALE_control_VEH-MALE_control_TAM
ENSMUSG00000117030	Gm49959	-0.571874800953493	-2.94537642363459	-1.1515571496676	0.270972387434156	0.633240397256095	-4.8713826119564	MALE_control_VEH-MALE_control_TAM
ENSMUSG00000070544	Top1	0.163623984110084	5.86473263758319	1.15140260927771	0.271033598265558	0.633240397256095	-6.34398427894493	MALE_control_VEH-MALE_control_TAM
ENSMUSG00000029121	Crmp1	0.481153611230867	-1.97597709920586	1.1513769102895	0.271043778231072	0.633240397256095	-5.00298404422131	MALE_control_VEH-MALE_control_TAM
ENSMUSG00000022369	Mtbp	-0.356395837172784	0.0566296664299637	-1.15131418802489	0.271068625210477	0.633240397256095	-5.37723428194502	MALE_control_VEH-MALE_control_TAM
ENSMUSG00000048677	Tpcn2	0.387128830331144	0.906807486377429	1.15058560390354	0.271357377038412	0.633753827552202	-5.55009117954033	MALE_control_VEH-MALE_control_TAM
ENSMUSG00000003378	Grik5	-0.160647616454046	2.11480262656606	-1.15056634029643	0.271365014783426	0.633753827552202	-5.81330233589816	MALE_control_VEH-MALE_control_TAM
ENSMUSG00000037533	Rapgef6	-0.156656706793427	3.33665349265383	-1.15047026343277	0.271403110355965	0.633753827552202	-6.08448425393207	MALE_control_VEH-MALE_control_TAM
ENSMUSG00000103355	Gm2147	-0.503020208284074	-0.556370874865888	-1.15032011142972	0.271462655574778	0.633753827552202	-5.25767693403764	MALE_control_VEH-MALE_control_TAM
ENSMUSG00000021514	Zfp369	-0.211560429524388	2.44833300609171	-1.15028625352462	0.271476083865714	0.633753827552202	-5.88929356127346	MALE_control_VEH-MALE_control_TAM
ENSMUSG00000040945	Rcc2	0.269036679946209	3.94420268037151	1.15022934845638	0.271498653979568	0.633753827552202	-6.19710888923665	MALE_control_VEH-MALE_control_TAM
ENSMUSG00000030443	Zfp583	0.493652568702561	-1.71726906728202	1.15007539698977	0.271559722594518	0.633814575150916	-5.04500032732504	MALE_control_VEH-MALE_control_TAM
ENSMUSG00000022523	Fgf12	-0.719579342338814	-3.40010621399617	-1.14957155712433	0.271759656850839	0.634199374684422	-4.82231043434442	MALE_control_VEH-MALE_control_TAM
ENSMUSG00000035351	Nup37	0.159133654509822	2.0835274147406	1.14931921462515	0.271859834186773	0.634351304489997	-5.80761240312481	MALE_control_VEH-MALE_control_TAM
ENSMUSG00000029020	Mfn2	0.131398982214268	9.44466258765272	1.14919023450188	0.27191104891029	0.634388961634612	-6.30336631929908	MALE_control_VEH-MALE_control_TAM
ENSMUSG00000052273	Dnah3	-0.618212734480267	-2.27028677318965	-1.14868158414974	0.272113093313147	0.634749012936463	-4.96212820403341	MALE_control_VEH-MALE_control_TAM
ENSMUSG00000020974	Pole2	0.719994273893808	-2.07742924920393	1.14849011677553	0.272189177231865	0.634749012936463	-4.99041743918753	MALE_control_VEH-MALE_control_TAM
ENSMUSG00000025060	Slk	-0.144738922802994	6.06244366662052	-1.14838999796957	0.272228968226954	0.634749012936463	-6.34966743180181	MALE_control_VEH-MALE_control_TAM
ENSMUSG00000067121	Gm7027	-0.408990326606825	-0.254554241946627	-1.14838815829055	0.272229699426704	0.634749012936463	-5.31905602050149	MALE_control_VEH-MALE_control_TAM
ENSMUSG00000024740	Ddb1	-0.0872732652873713	7.65979191060348	-1.14820027699392	0.272304382769791	0.634749012936463	-6.3456643919437	MALE_control_VEH-MALE_control_TAM
ENSMUSG00000034158	Lrrc58	0.147616049217184	5.35066568511742	1.14816409539076	0.272318766866403	0.634749012936463	-6.33382737602421	MALE_control_VEH-MALE_control_TAM
ENSMUSG00000049001	Ndnf	-0.918779194049255	-2.87031593761085	-1.14811364627302	0.272338824027561	0.634749012936463	-4.88348728136832	MALE_control_VEH-MALE_control_TAM
ENSMUSG00000054428	Atpif1	-0.157287250366616	2.54417376995076	-1.14809523807911	0.272346142894335	0.634749012936463	-5.913490298659	MALE_control_VEH-MALE_control_TAM
ENSMUSG00000033419	Snap91	-0.70470694330194	-2.63693959937859	-1.14797225773731	0.272395042211751	0.634781179415247	-4.91294246390112	MALE_control_VEH-MALE_control_TAM
ENSMUSG00000038372	Gmds	-0.259023187050686	0.327561354071042	-1.14749134418775	0.272586327334702	0.635145106438472	-5.43521749132854	MALE_control_VEH-MALE_control_TAM
ENSMUSG00000032841	Prr5l	-0.438850264458868	-1.41172138422502	-1.147385271705	0.27262853194005	0.635160082449162	-5.0990649805779	MALE_control_VEH-MALE_control_TAM
ENSMUSG00000016496	Cd274	0.361683293363366	1.33209322529384	1.147298538369	0.272663045527354	0.635160082449162	-5.64356332120677	MALE_control_VEH-MALE_control_TAM
ENSMUSG00000035181	Heatr5a	0.277426466220126	4.92847259221758	1.14721042612142	0.272698111258307	0.635160082449162	-6.31185397327559	MALE_control_VEH-MALE_control_TAM
ENSMUSG00000015702	Anxa9	0.71810812531601	-2.47724862501164	1.1467264893604	0.272890763682716	0.635515852356737	-4.93522710692349	MALE_control_VEH-MALE_control_TAM
ENSMUSG00000079547	H2-DMb1	0.434528964553097	-0.0507847905609334	1.14665022462728	0.272921133763949	0.635515852356737	-5.36092529297394	MALE_control_VEH-MALE_control_TAM
ENSMUSG00000003779	Kif20a	0.39260912873322	-0.0451904925486338	1.14636458118747	0.273034905534387	0.63566721064971	-5.36232383905438	MALE_control_VEH-MALE_control_TAM
ENSMUSG00000038612	Mcl1	-0.15441009399091	7.44257470974042	-1.14631055526816	0.273056428150923	0.63566721064971	-6.35030771275981	MALE_control_VEH-MALE_control_TAM
ENSMUSG00000026202	Tuba4a	0.139330775739722	9.34149982920187	1.14619035860715	0.27310431626016	0.635696867938385	-6.3096468421487	MALE_control_VEH-MALE_control_TAM
ENSMUSG00000044433	Camsap3	0.730581116511789	-1.85905100562748	1.14604410981152	0.273162592617817	0.635712901948588	-5.02622111082661	MALE_control_VEH-MALE_control_TAM
ENSMUSG00000030770	Parva	0.152164919825911	3.73530005118918	1.1459100205247	0.27321603211588	0.635712901948588	-6.16643273325387	MALE_control_VEH-MALE_control_TAM
ENSMUSG00000061959	Ces1e	-0.701752544638411	-1.89219611651212	-1.14586670603761	0.273233296242493	0.635712901948588	-5.02119570940103	MALE_control_VEH-MALE_control_TAM
ENSMUSG00000007589	Tinf2	-0.12578502952642	3.75156857503649	-1.14575189612827	0.273279060799876	0.635712901948588	-6.16951563358512	MALE_control_VEH-MALE_control_TAM
ENSMUSG00000024891	Slc29a2	-0.231447153908285	2.61672604054117	-1.14572657562781	0.273289154636136	0.635712901948588	-5.93253646047408	MALE_control_VEH-MALE_control_TAM
ENSMUSG00000104682	Gm42636	0.535701031772388	-1.52302648476934	1.14564393335155	0.273322101379643	0.635712901948588	-5.081610809819	MALE_control_VEH-MALE_control_TAM
ENSMUSG00000023262	Acy1	-0.297192700080609	2.26164857380581	-1.1453889326327	0.273423780956391	0.635798641467014	-5.85224516397717	MALE_control_VEH-MALE_control_TAM
ENSMUSG00000087354	4930404I05Rik	-0.443478724709258	-1.36717478258952	-1.14531019620922	0.273455182366368	0.635798641467014	-5.1089156728022	MALE_control_VEH-MALE_control_TAM
ENSMUSG00000044583	Tlr7	0.837584195294378	-1.09049137152721	1.14526267162582	0.273474137309209	0.635798641467014	-5.15919240811809	MALE_control_VEH-MALE_control_TAM
ENSMUSG00000063445	Nmral1	-0.183026065870489	1.73202054110229	-1.14519888097267	0.273499581478125	0.635798641467014	-5.73326919006522	MALE_control_VEH-MALE_control_TAM
ENSMUSG00000041035	Gm17018	0.137908523860742	3.08687581535693	1.14459157756101	0.273741907506453	0.636251689054848	-6.03836508475123	MALE_control_VEH-MALE_control_TAM
ENSMUSG00000054612	Mgmt	0.330936053377237	1.61927031567744	1.14453416175826	0.273764826065732	0.636251689054848	-5.70905147174575	MALE_control_VEH-MALE_control_TAM
ENSMUSG00000087424	5730405O15Rik	-0.715411371896615	-2.01329730655694	-1.1444044679425	0.273816601124703	0.636290254136115	-5.00393743257105	MALE_control_VEH-MALE_control_TAM
ENSMUSG00000036112	Metap2	0.14010268123614	7.59109503788116	1.14429463799866	0.273860452204155	0.636303994668516	-6.35085204857045	MALE_control_VEH-MALE_control_TAM
ENSMUSG00000034192	Lsm3	0.149828703908952	2.95837188990478	1.14421343166904	0.273892878386287	0.636303994668516	-6.01070223617088	MALE_control_VEH-MALE_control_TAM
ENSMUSG00000040459	Arglu1	-0.100048831742875	6.29710376434784	-1.14404035019332	0.273962000704648	0.636382833899854	-6.35614814862112	MALE_control_VEH-MALE_control_TAM
ENSMUSG00000028545	Bend5	-0.582589666400821	-0.98522350764977	-1.1438937919213	0.274020541103833	0.636436267604692	-5.18045046487176	MALE_control_VEH-MALE_control_TAM
ENSMUSG00000049760	Micos13	-0.101010749414892	5.03977834493364	-1.14380657588767	0.274055382732796	0.636436267604692	-6.32293234558584	MALE_control_VEH-MALE_control_TAM
ENSMUSG00000032776	Mctp2	-0.883126889481834	-3.18030812008913	-1.14341559504622	0.274211616073978	0.636488616118178	-4.85138658523893	MALE_control_VEH-MALE_control_TAM
ENSMUSG00000108294	Gm44429	0.505567379909773	-2.0980108062081	1.14341236238449	0.274212908108802	0.636488616118178	-4.99214482059242	MALE_control_VEH-MALE_control_TAM
ENSMUSG00000054582	Pabpc1l	1.10601217249759	-2.53347279279197	1.14334575112933	0.27423953242916	0.636488616118178	-4.93076492643471	MALE_control_VEH-MALE_control_TAM
ENSMUSG00000032199	Polr2m	0.150912271238964	7.61090652062456	1.14333049498379	0.274245630544173	0.636488616118178	-6.35168519527207	MALE_control_VEH-MALE_control_TAM
ENSMUSG00000032589	Bsn	0.653529626554482	-2.65622248831023	1.1432614490395	0.274273230566108	0.636488616118178	-4.9147173115791	MALE_control_VEH-MALE_control_TAM
ENSMUSG00000054626	Xlr	-0.905819132442011	-2.7020776853399	-1.14322180522572	0.274289078515154	0.636488616118178	-4.90885686464269	MALE_control_VEH-MALE_control_TAM
ENSMUSG00000047085	Lrrc4b	-0.698965855329496	-2.98452768028961	-1.14291806658634	0.274410523905203	0.636688740904363	-4.87437106460707	MALE_control_VEH-MALE_control_TAM
ENSMUSG00000052544	St6galnac3	0.376797696651679	0.777968390437739	1.14281216621097	0.274452876293983	0.636705325891865	-5.53167753855202	MALE_control_VEH-MALE_control_TAM
ENSMUSG00000014905	Dnajb9	-0.134311986802998	5.31063619427208	-1.14250965582937	0.274573885887955	0.636904360673278	-6.33840906520847	MALE_control_VEH-MALE_control_TAM
ENSMUSG00000036197	Gxylt1	0.176691928895496	3.52801078450536	1.14211955071788	0.274729995341982	0.637184751956281	-6.13195847641107	MALE_control_VEH-MALE_control_TAM
ENSMUSG00000051985	Igfn1	0.694335479644225	2.69599941738854	1.14186167138252	0.274833228991977	0.637342451538518	-5.95476640551877	MALE_control_VEH-MALE_control_TAM
ENSMUSG00000037072	Selenof	0.131436981593419	6.1517828638743	1.14167216177082	0.27490911199005	0.637436692237442	-6.35783869752223	MALE_control_VEH-MALE_control_TAM
ENSMUSG00000032036	Kirrel3	-0.445750051021546	-0.614993173951894	-1.1412478685036	0.275079064745416	0.637703956084658	-5.25542570547978	MALE_control_VEH-MALE_control_TAM
ENSMUSG00000001435	Col18a1	0.248135570745511	2.81412910722017	1.14120835869705	0.275094894690507	0.637703956084658	-5.98196827287516	MALE_control_VEH-MALE_control_TAM
ENSMUSG00000010376	Nedd8	0.0997158218450718	5.44340506274928	1.14111578761356	0.275131986828631	0.637708203739924	-6.34522088658387	MALE_control_VEH-MALE_control_TAM
ENSMUSG00000028348	Cavin4	0.134611271177989	7.15928922804309	1.14075486919699	0.275276639173934	0.637961724256762	-6.35893266491892	MALE_control_VEH-MALE_control_TAM
ENSMUSG00000084843	B230312C02Rik	0.180313180854145	2.30672633917265	1.14056065503335	0.275354502304194	0.637974345034114	-5.86776481762469	MALE_control_VEH-MALE_control_TAM
ENSMUSG00000024781	Lipa	0.246482477957186	2.71555401039219	1.14051664157091	0.275372150252233	0.637974345034114	-5.96062159634401	MALE_control_VEH-MALE_control_TAM
ENSMUSG00000072258	Taf1a	-0.209675013417584	2.73439316540181	-1.14045860148061	0.275395423740803	0.637974345034114	-5.96491675377453	MALE_control_VEH-MALE_control_TAM
ENSMUSG00000033256	Shf	0.282711659038787	0.671192194972227	1.14032966371157	0.275447131873841	0.637974345034114	-5.51236458556416	MALE_control_VEH-MALE_control_TAM
ENSMUSG00000042821	Snai1	0.446041286113667	-0.829308789447637	1.14016789864184	0.275512015315357	0.637974345034114	-5.21433247056319	MALE_control_VEH-MALE_control_TAM
ENSMUSG00000003623	Crot	0.192417519333088	5.57984581362865	1.14014029722161	0.275523087324274	0.637974345034114	-6.35049368462011	MALE_control_VEH-MALE_control_TAM
ENSMUSG00000025792	Slc25a10	-0.235735471463323	1.69950045116291	-1.14012554199634	0.275529006361908	0.637974345034114	-5.73156990241335	MALE_control_VEH-MALE_control_TAM
ENSMUSG00000053291	Rab4b	-0.520294285559118	-2.02899024777364	-1.13983547990895	0.275645384137805	0.638111334305203	-5.00588153427666	MALE_control_VEH-MALE_control_TAM
ENSMUSG00000022860	Chodl	-0.16267415397005	2.72566502278156	-1.13974031796228	0.275683572909734	0.638111334305203	-5.96374064623339	MALE_control_VEH-MALE_control_TAM
ENSMUSG00000020708	Psmc5	-0.0923144566946146	6.88806887840293	-1.13971429774302	0.275694015606594	0.638111334305203	-6.36151300041949	MALE_control_VEH-MALE_control_TAM
ENSMUSG00000033396	Spg11	-0.137889000949521	3.14562279369251	-1.13958677578606	0.275745198386088	0.638147509032325	-6.05641996715618	MALE_control_VEH-MALE_control_TAM
ENSMUSG00000099891	Gm5575	0.526358900813186	-0.875989624863975	1.13949954751433	0.275780212904824	0.638147509032325	-5.20591414077809	MALE_control_VEH-MALE_control_TAM
ENSMUSG00000068739	Sars	0.113139473867044	6.4832796994875	1.1392247771641	0.275890531418145	0.638289000504128	-6.36220608565258	MALE_control_VEH-MALE_control_TAM
ENSMUSG00000049551	Fzd9	0.553762335128451	5.10216809034299	1.13917145641623	0.275911943267791	0.638289000504128	-6.33170472884045	MALE_control_VEH-MALE_control_TAM
ENSMUSG00000053684	BC048403	-0.313350553419074	0.945552968761269	-1.13887105469942	0.276032598449619	0.638436560859843	-5.57068255799621	MALE_control_VEH-MALE_control_TAM
ENSMUSG00000090873	Gm17112	0.49250873137433	-1.4718197182999	1.13883687543121	0.276046328979541	0.638436560859843	-5.0970402659825	MALE_control_VEH-MALE_control_TAM
ENSMUSG00000100280	Gm28417	0.847789741906742	-2.2527314666429	1.13865445141017	0.276119621385467	0.638524417897655	-4.97397827029726	MALE_control_VEH-MALE_control_TAM
ENSMUSG00000086922	Gm13835	-0.151994523743141	2.66271209743208	-1.13808524089101	0.276348408587151	0.638971786973563	-5.95135156384874	MALE_control_VEH-MALE_control_TAM
ENSMUSG00000110830	Gm46218	-0.751264637261799	-2.33782223223256	-1.13780694851264	0.276460317611252	0.639018712733682	-4.9626657539149	MALE_control_VEH-MALE_control_TAM
ENSMUSG00000032252	Glce	-0.218423666148141	2.93824709308885	-1.13770108230939	0.276502898432281	0.639018712733682	-6.01340291240808	MALE_control_VEH-MALE_control_TAM
ENSMUSG00000097620	4921514A10Rik	0.299656949375381	-0.729524078845844	1.13766721306523	0.276516522160953	0.639018712733682	-5.2364420392254	MALE_control_VEH-MALE_control_TAM
ENSMUSG00000081249	Gm11517	-0.354279419978628	0.0515209262420975	-1.13756678077598	0.27655692355171	0.639018712733682	-5.39061519229373	MALE_control_VEH-MALE_control_TAM
ENSMUSG00000015087	Rabl6	0.137063535757416	6.94231175624738	1.13749924830704	0.276584092710378	0.639018712733682	-6.36375511469441	MALE_control_VEH-MALE_control_TAM
ENSMUSG00000063001	Gm9701	-0.62679263109999	-2.26908567967131	-1.13747008567416	0.276595825834647	0.639018712733682	-4.97273508526586	MALE_control_VEH-MALE_control_TAM
ENSMUSG00000024896	Minpp1	0.133238190421762	4.28583314138311	1.13740188970006	0.276623264893656	0.639018712733682	-6.26076654630722	MALE_control_VEH-MALE_control_TAM
ENSMUSG00000106807	Gm10441	-0.773611423064693	-2.12356290515771	-1.13727499609298	0.276674326841845	0.639018712733682	-4.99411208735602	MALE_control_VEH-MALE_control_TAM
ENSMUSG00000113137	Gm7511	0.839516404163268	-2.02990293880753	1.13711411275805	0.276739076616221	0.639018712733682	-5.00831073432739	MALE_control_VEH-MALE_control_TAM
ENSMUSG00000048281	Dleu7	-0.916019673448706	-3.34260250176462	-1.13710206232279	0.276743926951174	0.639018712733682	-4.83899631129551	MALE_control_VEH-MALE_control_TAM
ENSMUSG00000087036	Gm11748	-0.829338283723228	-3.26486201808616	-1.13689847801732	0.276825880055242	0.639018712733682	-4.8476140808243	MALE_control_VEH-MALE_control_TAM
ENSMUSG00000092060	Bend4	0.668697930681486	-1.68943224821873	1.13688739014716	0.276830344023756	0.639018712733682	-5.06230002667128	MALE_control_VEH-MALE_control_TAM
ENSMUSG00000001630	Stk38l	0.132295757714688	3.90027480072979	1.13678841206758	0.276870194967618	0.639018712733682	-6.20487307625752	MALE_control_VEH-MALE_control_TAM
ENSMUSG00000046761	Fam83h	-0.487835715619732	-0.775143058720058	-1.13670996382268	0.276901783226858	0.639018712733682	-5.22844297663917	MALE_control_VEH-MALE_control_TAM
ENSMUSG00000053746	Ptrh1	0.316550524418724	0.0439996979828624	1.13661638870911	0.276939466133078	0.639018712733682	-5.3901116312063	MALE_control_VEH-MALE_control_TAM
ENSMUSG00000052539	Magi3	0.213115224387696	1.45864877464495	1.136608683751	0.276942569111667	0.639018712733682	-5.68245159760478	MALE_control_VEH-MALE_control_TAM
ENSMUSG00000055782	Abcd2	-0.102271033171756	5.70335226535086	-1.13653082788623	0.276973925100551	0.639018712733682	-6.35752519362152	MALE_control_VEH-MALE_control_TAM
ENSMUSG00000017493	Igfbp4	-0.21220462943054	5.14372065174939	-1.13640664684304	0.277023943902242	0.639018712733682	-6.33704240809793	MALE_control_VEH-MALE_control_TAM
ENSMUSG00000044139	Prss53	-0.35503453655992	-0.872935143481299	-1.13630683499731	0.277064152060105	0.639018712733682	-5.20972168815723	MALE_control_VEH-MALE_control_TAM
ENSMUSG00000024516	Sec11c	-0.126269026005258	3.69081251753799	-1.13619162092141	0.277110570396418	0.639018712733682	-6.16921447557197	MALE_control_VEH-MALE_control_TAM
ENSMUSG00000034057	Myrfl	0.614652660431684	-2.64190198735486	1.13610549699757	0.277145272553271	0.639018712733682	-4.92303209889231	MALE_control_VEH-MALE_control_TAM
ENSMUSG00000113728	Gm7622	-0.326301368988204	-0.36800390160388	-1.13610366060181	0.277146012533617	0.639018712733682	-5.30941431111842	MALE_control_VEH-MALE_control_TAM
ENSMUSG00000097509	B230322F03Rik	-0.930990891301593	-3.12797218487137	-1.135915340665	0.277221904556589	0.639056613663502	-4.86379122402224	MALE_control_VEH-MALE_control_TAM
ENSMUSG00000019863	Qrsl1	0.151649958137512	4.18531547312297	1.13587717692506	0.277237286296066	0.639056613663502	-6.24896496951061	MALE_control_VEH-MALE_control_TAM
ENSMUSG00000022119	Rbm26	-0.134343305913703	4.52784069855761	-1.1357998530802	0.277268453357155	0.639056613663502	-6.29027620925955	MALE_control_VEH-MALE_control_TAM
ENSMUSG00000046679	C87436	-0.178098027814638	2.61742788393632	-1.13565332435321	0.277327522305707	0.639111310960884	-5.9437085575025	MALE_control_VEH-MALE_control_TAM
ENSMUSG00000006386	Tek	0.27690154829694	4.22741270404674	1.13535709468765	0.277446968387963	0.639305117883133	-6.25527242366428	MALE_control_VEH-MALE_control_TAM
ENSMUSG00000083378	Gm13196	-0.62123621588043	-2.53828241761333	-1.13514356765708	0.27753309141257	0.639422100800986	-4.93758710327333	MALE_control_VEH-MALE_control_TAM
ENSMUSG00000041482	Piezo2	0.384834485337016	0.00569379391412711	1.13470263737709	0.277710998924988	0.63950052589972	-5.38452492174314	MALE_control_VEH-MALE_control_TAM
ENSMUSG00000062456	Rpl9-ps6	-0.231488120647047	0.665916952144779	-1.13455894238173	0.277768996130498	0.63950052589972	-5.51738853679385	MALE_control_VEH-MALE_control_TAM
ENSMUSG00000076281	Gm24270	-0.165194094846801	5.65456632500172	-1.13447354856575	0.277803466593387	0.63950052589972	-6.35876242517697	MALE_control_VEH-MALE_control_TAM
ENSMUSG00000009470	Tnpo1	0.139874451446163	5.45569942877778	1.13442969757601	0.277821168957655	0.63950052589972	-6.35304890354298	MALE_control_VEH-MALE_control_TAM
ENSMUSG00000029311	Hsd17b11	-0.191793645887296	2.94378207811064	-1.13442521564726	0.277822978332221	0.63950052589972	-6.01820340547164	MALE_control_VEH-MALE_control_TAM
ENSMUSG00000048076	Arf1	0.0969112505599892	7.68996630713506	1.13426101910436	0.27788927141734	0.63950052589972	-6.36068446079647	MALE_control_VEH-MALE_control_TAM
ENSMUSG00000074102	Rbm15b	0.148673103680418	2.52375276179522	1.13419212654238	0.277917089857796	0.63950052589972	-5.92404704351828	MALE_control_VEH-MALE_control_TAM
ENSMUSG00000029718	Pcolce	0.227734979158089	4.15991459477321	1.1340745147647	0.277964585770766	0.63950052589972	-6.24748273532681	MALE_control_VEH-MALE_control_TAM
ENSMUSG00000019856	Fam184a	-0.681582162376628	-2.48888602539014	-1.13387200680791	0.278046380387042	0.63950052589972	-4.94540545401836	MALE_control_VEH-MALE_control_TAM
ENSMUSG00000042408	Zmym6	-0.175263820883187	2.8979001584808	-1.13385755410788	0.278052218653796	0.63950052589972	-6.00873105719148	MALE_control_VEH-MALE_control_TAM
ENSMUSG00000032332	Col12a1	0.430867789462899	1.99694799748149	1.13376609067569	0.278089168103859	0.63950052589972	-5.80494501708277	MALE_control_VEH-MALE_control_TAM
ENSMUSG00000087153	Gm6483	-0.376066570484197	-0.338684600333746	-1.13376013830209	0.278091572877235	0.63950052589972	-5.31761108893457	MALE_control_VEH-MALE_control_TAM
ENSMUSG00000097791		-0.351553765981318	-0.456090775151513	-1.13370999646666	0.278111830931277	0.63950052589972	-5.29453437235557	MALE_control_VEH-MALE_control_TAM
ENSMUSG00000031467	Agpat5	-0.154092702720022	4.64461880099064	-1.13368782257156	0.278120789877355	0.63950052589972	-6.3040799348313	MALE_control_VEH-MALE_control_TAM
ENSMUSG00000024805	Pcgf5	-0.117647116800507	5.85143469635913	-1.13368030277245	0.278123828161111	0.63950052589972	-6.36341951714026	MALE_control_VEH-MALE_control_TAM
ENSMUSG00000052609	Plekhg3	-0.233412963433821	3.06826438854641	-1.13365791762388	0.278132872759438	0.63950052589972	-6.04632216114681	MALE_control_VEH-MALE_control_TAM
ENSMUSG00000116718	Gm49668	-0.433968220059074	-0.418809403104834	-1.13340018060467	0.278237026204279	0.639635335301845	-5.30218531390897	MALE_control_VEH-MALE_control_TAM
ENSMUSG00000032123	Dpagt1	-0.110092728192473	3.70710395991455	-1.13333780534965	0.278262236987444	0.639635335301845	-6.17524488469208	MALE_control_VEH-MALE_control_TAM
ENSMUSG00000052656	Rnf103	-0.126950013565291	4.73834911313918	-1.13297960278231	0.278407048826485	0.639768430796893	-6.31303379328248	MALE_control_VEH-MALE_control_TAM
ENSMUSG00000030798	Cd37	0.317820696539422	-0.034882622027877	1.13293857175972	0.278423640260589	0.639768430796893	-5.3783279595586	MALE_control_VEH-MALE_control_TAM
ENSMUSG00000090114	Gm3076	-0.561340020865162	-2.02286587201912	-1.132932095925	0.27842625891863	0.639768430796893	-5.01331659716242	MALE_control_VEH-MALE_control_TAM
ENSMUSG00000019122	Ccl9	0.512856029146078	1.26257689237394	1.13284095544388	0.278463115739578	0.639771838321392	-5.64416769139468	MALE_control_VEH-MALE_control_TAM
ENSMUSG00000057990	E030024N20Rik	-0.618301475323546	-2.23188962820157	-1.13225920622323	0.278698460476275	0.640231215060829	-4.98291428384797	MALE_control_VEH-MALE_control_TAM
ENSMUSG00000026014	Raph1	0.204412479109863	4.87962693705956	1.13210810871916	0.278759611325174	0.640266219863497	-6.32516784975602	MALE_control_VEH-MALE_control_TAM
ENSMUSG00000116164	1110013H19Rik	-0.484785993688432	-1.17911793327056	-1.13204661662368	0.27878450079758	0.640266219863497	-5.15589114665899	MALE_control_VEH-MALE_control_TAM
ENSMUSG00000024044	Epb41l3	0.366933066061909	0.414698702998496	1.13191886822366	0.278836213524459	0.640303676714496	-5.46909776385215	MALE_control_VEH-MALE_control_TAM
ENSMUSG00000040451	Sgms1	-0.146549978486164	5.99217001248744	-1.13172685170224	0.278913955856568	0.640366871396259	-6.3673295191823	MALE_control_VEH-MALE_control_TAM
ENSMUSG00000117605	Gm50097	-1.11460152678072	-2.99144899193357	-1.13167600086057	0.278934546768757	0.640366871396259	-4.8833974859347	MALE_control_VEH-MALE_control_TAM
ENSMUSG00000067928	Zfp760	-0.393162075141047	0.464052400223871	-1.13145575470967	0.279023743930196	0.640468948675992	-5.47956378207135	MALE_control_VEH-MALE_control_TAM
ENSMUSG00000027722	Spata5	-0.163798926796452	2.88488736792745	-1.13139134068535	0.279049834986554	0.640468948675992	-6.00855080361074	MALE_control_VEH-MALE_control_TAM
ENSMUSG00000061186	Sfmbt2	1.08010742204489	-3.33334989239889	1.13120650532311	0.279124713340191	0.640559518521848	-4.8449869594754	MALE_control_VEH-MALE_control_TAM
ENSMUSG00000040485	Lrrc52	1.07943359715163	1.34680728744787	1.13073331205482	0.279316477809687	0.640815386938176	-5.66451666628512	MALE_control_VEH-MALE_control_TAM
ENSMUSG00000025980	Hspd1	0.177356223065925	7.7667382523088	1.13068681605278	0.279335326025108	0.640815386938176	-6.36354555298528	MALE_control_VEH-MALE_control_TAM
ENSMUSG00000095079	Igha	1.43453930180581	-1.95767245849072	1.13066911186875	0.279342503075339	0.640815386938176	-5.02544961467853	MALE_control_VEH-MALE_control_TAM
ENSMUSG00000039236	Isg20	0.394555866753755	0.881960771938775	1.130472513566	0.27942221097947	0.640916753794365	-5.56635345404271	MALE_control_VEH-MALE_control_TAM
ENSMUSG00000045589	Frrs1l	0.84505325320671	-3.21733570768976	1.13038532715376	0.279457564990731	0.640916753794365	-4.85844292668874	MALE_control_VEH-MALE_control_TAM
ENSMUSG00000078923	Ube2v1	-0.319356905652821	0.130068467225293	-1.13027476370252	0.279502403280617	0.640938311871844	-5.41383137912528	MALE_control_VEH-MALE_control_TAM
ENSMUSG00000097690	4930505N22Rik	0.981438625885669	-3.62381439518551	1.12996549554061	0.279627854139031	0.641144697002854	-4.81826157411877	MALE_control_VEH-MALE_control_TAM
ENSMUSG00000027882	Stxbp3	-0.147278624027705	5.21195954255133	-1.12944854985109	0.279837642796813	0.64144278245669	-6.34820966125129	MALE_control_VEH-MALE_control_TAM
ENSMUSG00000007850	Hnrnph1	0.150726706663359	7.03160439130561	1.1294205085684	0.27984902603878	0.64144278245669	-6.37223896145695	MALE_control_VEH-MALE_control_TAM
ENSMUSG00000021276	Cinp	0.105505549141684	3.82206608753736	1.12933233741631	0.279884821053075	0.64144278245669	-6.19982657856	MALE_control_VEH-MALE_control_TAM
ENSMUSG00000114196	Gm47547	0.708936414207884	-2.02802221336163	1.12925124736049	0.279917744424787	0.64144278245669	-5.01598792090754	MALE_control_VEH-MALE_control_TAM
ENSMUSG00000031652	N4bp1	0.181747087313947	5.45230670855238	1.12888622593897	0.280065983353666	0.64144278245669	-6.35902067978202	MALE_control_VEH-MALE_control_TAM
ENSMUSG00000102899	Gm37850	0.628758425432919	-2.55024005041246	1.12888593678792	0.280066100804602	0.64144278245669	-4.94164947000519	MALE_control_VEH-MALE_control_TAM
ENSMUSG00000079942	Rpl28-ps3	-0.208494236009397	2.19983278066808	-1.1288318277683	0.280088080133549	0.64144278245669	-5.85617560593149	MALE_control_VEH-MALE_control_TAM
ENSMUSG00000029082	Bst1	-0.593903079836235	-2.21388155282681	-1.12877335943512	0.280111831714614	0.64144278245669	-4.98875557442048	MALE_control_VEH-MALE_control_TAM
ENSMUSG00000051747	Ttn	-0.22786933703045	13.9498365082658	-1.12876694432337	0.280114437817912	0.64144278245669	-6.18828361326372	MALE_control_VEH-MALE_control_TAM
ENSMUSG00000084907	Gm14505	0.774716666345607	-3.26486201808616	1.12865030287456	0.280161825980373	0.64144278245669	-4.85464196688	MALE_control_VEH-MALE_control_TAM
ENSMUSG00000081805	Gm14335	1.19689214060503	-2.9545977260211	1.12863253324704	0.280169045820444	0.64144278245669	-4.89046516208158	MALE_control_VEH-MALE_control_TAM
ENSMUSG00000022350	Washc5	-0.093438931511681	4.98243500012828	-1.12856141662866	0.280197942084884	0.64144278245669	-6.33602793457406	MALE_control_VEH-MALE_control_TAM
ENSMUSG00000049929	Lpar4	0.514821448264407	-0.363437149886273	1.12845504510615	0.280241167444536	0.64144278245669	-5.31814807387541	MALE_control_VEH-MALE_control_TAM
ENSMUSG00000038152	5033430I15Rik	0.269418094711836	0.528341098083395	1.12842251291779	0.280254388309895	0.64144278245669	-5.4957882907881	MALE_control_VEH-MALE_control_TAM
ENSMUSG00000097971		0.250127601807429	6.16984074433977	1.12826556107696	0.280318179180436	0.641507603271842	-6.37273791037963	MALE_control_VEH-MALE_control_TAM
ENSMUSG00000018239	Zcchc10	0.139038149972237	2.60409123623022	1.12777269394145	0.280518570095606	0.641789667223323	-5.94924861010012	MALE_control_VEH-MALE_control_TAM
ENSMUSG00000051306	Usp42	-0.139220287073545	3.26450629033283	-1.12775623047827	0.280525265728764	0.641789667223323	-6.09455449821721	MALE_control_VEH-MALE_control_TAM
ENSMUSG00000022141	Nipbl	-0.149995326705576	5.54149864761904	-1.12762293589283	0.280579480660481	0.641789667223323	-6.36319733854749	MALE_control_VEH-MALE_control_TAM
ENSMUSG00000073490	Ifi207	-0.402866923522003	1.80328775396351	-1.12761336482431	0.280583373810396	0.641789667223323	-5.76810458646497	MALE_control_VEH-MALE_control_TAM
ENSMUSG00000029447	Cct6a	0.12858928394984	6.77167714491212	1.12744231265501	0.280652958331983	0.641829110017457	-6.37530097813435	MALE_control_VEH-MALE_control_TAM
ENSMUSG00000109600	Gm18212	0.873870734305715	-1.52676522828827	1.12737579455853	0.280680021640848	0.641829110017457	-5.09873536043675	MALE_control_VEH-MALE_control_TAM
ENSMUSG00000032480	Dhx30	-0.0961842968794651	5.00109559617947	-1.12730929197316	0.280707080628004	0.641829110017457	-6.33860468866001	MALE_control_VEH-MALE_control_TAM
ENSMUSG00000021660	Btf3	-0.12478464218057	6.79962508157679	-1.12674433839204	0.280937032689785	0.642273691471047	-6.37601765386933	MALE_control_VEH-MALE_control_TAM
ENSMUSG00000064365	mt-Ts2	0.362492021799384	-0.531168663394684	1.12662122623212	0.280987161866048	0.642307104336369	-5.28688680809395	MALE_control_VEH-MALE_control_TAM
ENSMUSG00000062729	Ppox	-0.16533146566793	3.66565797914538	-1.12633121586052	0.281105276101348	0.642337776339975	-6.17542011836466	MALE_control_VEH-MALE_control_TAM
ENSMUSG00000005506	Celf1	0.108452308156179	6.73044800062867	1.12632493080328	0.281107836272572	0.642337776339975	-6.3765876541929	MALE_control_VEH-MALE_control_TAM
ENSMUSG00000039481	Nrtn	0.266304142798729	1.58448436270487	1.12625112994586	0.281137899831324	0.642337776339975	-5.72107544778242	MALE_control_VEH-MALE_control_TAM
ENSMUSG00000107868	Gm5112	-0.352801169722095	-0.363794418370686	-1.12623948734775	0.281142642790404	0.642337776339975	-5.32033891440742	MALE_control_VEH-MALE_control_TAM
ENSMUSG00000043557	Mdga1	0.229971606669467	4.39531920982763	1.12611377991186	0.28119385734224	0.642373639496243	-6.28633810831641	MALE_control_VEH-MALE_control_TAM
ENSMUSG00000108132	Gm44175	0.619269265207616	-3.11645512552813	1.12602513866426	0.281229975007363	0.642375009848846	-4.87364006240543	MALE_control_VEH-MALE_control_TAM
ENSMUSG00000083362	Gm8606	0.489825253198022	-1.86698941017621	1.12586833024526	0.281293876651795	0.642439834969612	-5.04417944940464	MALE_control_VEH-MALE_control_TAM
ENSMUSG00000020644	Id2	0.234563589332368	1.02204622282662	1.12571897205687	0.281354752510065	0.642497734077909	-5.60067740424831	MALE_control_VEH-MALE_control_TAM
ENSMUSG00000015659	Serac1	0.141145314193295	3.74045978671068	1.12561852993446	0.281395696656635	0.642510108538303	-6.18963520907348	MALE_control_VEH-MALE_control_TAM
ENSMUSG00000020020	Usp44	0.654666057965447	-1.71614859349859	1.12510381679534	0.281605585155192	0.642908181408331	-5.0692057273817	MALE_control_VEH-MALE_control_TAM
ENSMUSG00000063388	BC023105	0.309031769984398	5.55659741155757	1.1249378429413	0.281673291001924	0.642936750275397	-6.36657732923488	MALE_control_VEH-MALE_control_TAM
ENSMUSG00000036777	Anln	-0.361626314995672	1.63558997132257	-1.12487934608222	0.281697156627502	0.642936750275397	-5.73378952770202	MALE_control_VEH-MALE_control_TAM
ENSMUSG00000057278	Snrpg	0.166881566345105	2.45613610889793	1.12481172806434	0.28172474543473	0.642936750275397	-5.91882053968983	MALE_control_VEH-MALE_control_TAM
ENSMUSG00000022008	Gpalpp1	-0.174811219757892	3.74281655806584	-1.12462441068611	0.28180118349024	0.643030053571092	-6.19113991956127	MALE_control_VEH-MALE_control_TAM
ENSMUSG00000024074	Crim1	0.183370020483872	6.10933261868335	1.12426650901812	0.281947275301738	0.643282253198844	-6.37665317863451	MALE_control_VEH-MALE_control_TAM
ENSMUSG00000050947	Amigo1	0.216497854741819	5.66441523446715	1.12413372499603	0.282001491052688	0.643324794043759	-6.37033715883352	MALE_control_VEH-MALE_control_TAM
ENSMUSG00000063511	Snrnp70	-0.132377264725185	6.80169860529224	-1.1234503296215	0.282280647141575	0.643880411678966	-6.37961776451882	MALE_control_VEH-MALE_control_TAM
ENSMUSG00000112269	Gm6906	0.949572562242838	-2.94640674241385	1.12333367967297	0.282328317795293	0.643907938921269	-4.89607507055104	MALE_control_VEH-MALE_control_TAM
ENSMUSG00000020898	Ctc1	0.108671498346613	3.69901333488858	1.12321802890848	0.282375586168331	0.64393454185354	-6.18485443260989	MALE_control_VEH-MALE_control_TAM
ENSMUSG00000050079	Rspry1	0.146288170858704	3.16050596791436	1.12309436734522	0.282426135351483	0.643968618755284	-6.07760532115015	MALE_control_VEH-MALE_control_TAM
ENSMUSG00000024974	Smc3	-0.112931620397633	5.15136878794678	-1.12280753294645	0.282543411273572	0.644095378729863	-6.35238190937065	MALE_control_VEH-MALE_control_TAM
ENSMUSG00000024078	Ttc27	0.152322683946066	3.33653856485315	1.12270205646646	0.282586546005066	0.644095378729863	-6.11490237283423	MALE_control_VEH-MALE_control_TAM
ENSMUSG00000105962	Gm42432	0.286328663359664	1.51714888516522	1.12265923202755	0.282604060540626	0.644095378729863	-5.71013965766112	MALE_control_VEH-MALE_control_TAM
ENSMUSG00000116942	Gm49744	0.859527184919092	-2.53332002963706	1.1224623446563	0.282684595072547	0.644095378729863	-4.94971368187144	MALE_control_VEH-MALE_control_TAM
ENSMUSG00000035172	Plekhh3	-0.186277161872612	4.65650833628239	-1.12231756732992	0.282743825728298	0.644095378729863	-6.31766840528863	MALE_control_VEH-MALE_control_TAM
ENSMUSG00000020072	Pbld2	0.392485207159773	0.0887424534140785	1.12224924871895	0.28277177921421	0.644095378729863	-5.41392742634144	MALE_control_VEH-MALE_control_TAM
ENSMUSG00000074635	3110070M22Rik	-1.12717793744896	-3.08165093832387	-1.1221794927849	0.282800322970197	0.644095378729863	-4.88099050877142	MALE_control_VEH-MALE_control_TAM
ENSMUSG00000083718	Ccnb2-ps	-0.549276519667136	-0.588912409088408	-1.1221623324218	0.282807345235232	0.644095378729863	-5.27995416054026	MALE_control_VEH-MALE_control_TAM
ENSMUSG00000081920	Selenot-ps	-0.927256320088087	-3.00489590759515	-1.12194468056054	0.28289642299181	0.644095378729863	-4.89025131974568	MALE_control_VEH-MALE_control_TAM
ENSMUSG00000020621	Rdh14	0.0908409409158759	5.26833268158215	1.12191359427585	0.282909147329044	0.644095378729863	-6.35924587417239	MALE_control_VEH-MALE_control_TAM
ENSMUSG00000040124	Gorab	0.233200658817639	1.67646911937838	1.12187931782505	0.282923177980043	0.644095378729863	-5.74605291769496	MALE_control_VEH-MALE_control_TAM
ENSMUSG00000078902	Gm14443	-0.372359340887162	-0.0402383171909934	-1.12185415767321	0.282933477321158	0.644095378729863	-5.38870636972131	MALE_control_VEH-MALE_control_TAM
ENSMUSG00000019906	Lin7a	-0.455214859876982	-0.335407887883024	-1.12179349755153	0.282958309794414	0.644095378729863	-5.33049058723852	MALE_control_VEH-MALE_control_TAM
ENSMUSG00000027692	Tnik	-0.197603635986256	5.74478345972332	-1.12173976038574	0.282980309597893	0.644095378729863	-6.37458791710229	MALE_control_VEH-MALE_control_TAM
ENSMUSG00000082516	Gm13342	0.36856779920135	0.0564991760280487	1.12148652355429	0.283084001367829	0.644204422897866	-5.40826797157079	MALE_control_VEH-MALE_control_TAM
ENSMUSG00000031070	Mrgprf	0.430731674432849	0.554900850340585	1.1213845772505	0.283125753031485	0.644204422897866	-5.50853916146676	MALE_control_VEH-MALE_control_TAM
ENSMUSG00000057691	Zfp746	-0.141421843851895	3.74473046410089	-1.12125380298121	0.283179317921121	0.644204422897866	-6.19514935935344	MALE_control_VEH-MALE_control_TAM
ENSMUSG00000028019	Pdgfc	0.450741731718971	0.0398260743393405	1.12123260586989	0.283188000943207	0.644204422897866	-5.40521057645531	MALE_control_VEH-MALE_control_TAM
ENSMUSG00000018001	Cyth3	0.173934887343441	3.69308959897994	1.12118790526054	0.283206312421814	0.644204422897866	-6.18600706052763	MALE_control_VEH-MALE_control_TAM
ENSMUSG00000102324	Gm19721	-0.641177291702769	-3.16714542344111	-1.12106000758948	0.283258710317403	0.644242584859224	-4.87207393361093	MALE_control_VEH-MALE_control_TAM
ENSMUSG00000037075	Rnf139	0.109256141406731	5.3843123862994	1.12080863944168	0.283361713836252	0.644296863571631	-6.36524830044287	MALE_control_VEH-MALE_control_TAM
ENSMUSG00000027162	Lin7c	-0.15940367743436	4.92037151724234	-1.12078627338498	0.283370880190249	0.644296863571631	-6.34036647262142	MALE_control_VEH-MALE_control_TAM
ENSMUSG00000061859	Patj	-0.363494135815688	1.24653567590913	-1.12067841611863	0.283415086851671	0.644296863571631	-5.65365252925387	MALE_control_VEH-MALE_control_TAM
ENSMUSG00000042178	Armc5	0.161708961280816	3.66290319867405	1.12059965803625	0.283447370158463	0.644296863571631	-6.18114014745211	MALE_control_VEH-MALE_control_TAM
ENSMUSG00000033014	Trim33	-0.125129497047485	4.07714906039786	-1.12056715101069	0.283460695755804	0.644296863571631	-6.25039457741917	MALE_control_VEH-MALE_control_TAM
ENSMUSG00000080797	Gm15760	0.366056810061512	-0.579162293986741	1.12039669577183	0.283530578230761	0.64434215920526	-5.28365692183657	MALE_control_VEH-MALE_control_TAM
ENSMUSG00000039202	Abhd2	0.232763483048382	2.47014800733617	1.12024700025282	0.283591960533078	0.64434215920526	-5.92694957131822	MALE_control_VEH-MALE_control_TAM
ENSMUSG00000085589	A430078I02Rik	-0.346126888528386	-0.150276716857874	-1.12015220942769	0.283630834517165	0.64434215920526	-5.36867909869115	MALE_control_VEH-MALE_control_TAM
ENSMUSG00000018286	Psmb6	-0.094920649954914	6.72318114862032	-1.1201288114086	0.283640430734111	0.64434215920526	-6.38336244781061	MALE_control_VEH-MALE_control_TAM
ENSMUSG00000097276	4930525G20Rik	1.17691760858344	-3.19838991550243	1.12008412999309	0.283658756584777	0.64434215920526	-4.86935234616124	MALE_control_VEH-MALE_control_TAM
ENSMUSG00000042828	Trim72	0.19490636138887	7.18250517737895	1.11991231320403	0.283729234736124	0.644421316016266	-6.38165272251581	MALE_control_VEH-MALE_control_TAM
ENSMUSG00000034111	Tmed8	0.214129500763614	2.27846861753701	1.11945025568003	0.283918833829136	0.644686342107285	-5.88417710339916	MALE_control_VEH-MALE_control_TAM
ENSMUSG00000050677	Ccdc96	-0.714220747321305	-2.73064622131719	-1.11939209153747	0.283942707526566	0.644686342107285	-4.92646042364305	MALE_control_VEH-MALE_control_TAM
ENSMUSG00000014959	Gorasp2	0.101691408770823	6.31519851308939	1.11936736124669	0.283952858632458	0.644686342107285	-6.38335788132188	MALE_control_VEH-MALE_control_TAM
ENSMUSG00000050627	Gpd1l	-0.104544287910241	5.16019782109179	-1.11913005924754	0.284050278616531	0.644826577012498	-6.35684796782882	MALE_control_VEH-MALE_control_TAM
ENSMUSG00000087014	Gm16364	0.325301440949076	1.38612192819915	1.11891637898116	0.284138022866333	0.644944814452875	-5.68558481100925	MALE_control_VEH-MALE_control_TAM
ENSMUSG00000031352	Hccs	0.22160496105032	5.00036343015334	1.11836368800859	0.28436507177327	0.645379180335219	-6.34832139302846	MALE_control_VEH-MALE_control_TAM
ENSMUSG00000039958	Etfbkmt	-0.161510875822179	3.09796881873188	-1.1181533395828	0.284451520431463	0.645494378735689	-6.06956521485146	MALE_control_VEH-MALE_control_TAM
ENSMUSG00000037197	Rbm17	-0.111981086758162	5.16150465709397	-1.11801796910568	0.284507165332017	0.645521323044313	-6.3581248114659	MALE_control_VEH-MALE_control_TAM
ENSMUSG00000057396	Zfp759	-0.214031598141808	2.2435184400584	-1.11795080270571	0.284534777579855	0.645521323044313	-5.87780115034095	MALE_control_VEH-MALE_control_TAM
ENSMUSG00000020265	Sumo3	0.109662993133285	4.71156470835328	1.11775693610532	0.284614487964721	0.645621175132315	-6.32740819644134	MALE_control_VEH-MALE_control_TAM
ENSMUSG00000083392	Gm6335	-0.798616637033447	-3.27743137812339	-1.11757529128024	0.284689188624424	0.645709639511077	-4.86261903226627	MALE_control_VEH-MALE_control_TAM
ENSMUSG00000027939	Nup210l	-0.61163346093863	-2.3971982781027	-1.1172436242127	0.284825623713095	0.645906003428647	-4.97313799775371	MALE_control_VEH-MALE_control_TAM
ENSMUSG00000102493	Gm8010	0.577965682989483	-2.84840592875525	1.11719120799031	0.284847190276838	0.645906003428647	-4.91348583750017	MALE_control_VEH-MALE_control_TAM
ENSMUSG00000024614	Tmx3	-0.108318939870436	4.66219659952079	-1.1170646759919	0.284899256758645	0.645943081075199	-6.3239116515836	MALE_control_VEH-MALE_control_TAM
ENSMUSG00000071192	Wfikkn1	-0.56440420105153	-1.6418249119863	-1.11680981382853	0.28500415158807	0.646003479802514	-5.08941711718405	MALE_control_VEH-MALE_control_TAM
ENSMUSG00000061535	C1qtnf7	-0.442981815403695	-1.04932202315078	-1.11675046705035	0.285028581432349	0.646003479802514	-5.19524653555436	MALE_control_VEH-MALE_control_TAM
ENSMUSG00000071862	Lrrtm2	0.843245452354604	-3.37037747999952	1.11671155774337	0.285044599143128	0.646003479802514	-4.85316359551862	MALE_control_VEH-MALE_control_TAM
ENSMUSG00000064372	mt-Tp	0.177019154411009	6.58753975866473	1.11665284668045	0.285068769894054	0.646003479802514	-6.38712829695006	MALE_control_VEH-MALE_control_TAM
ENSMUSG00000001794	Capns1	-0.106963908208482	7.04087098404816	-1.11634704924245	0.285194688771316	0.646093245351963	-6.38647060599584	MALE_control_VEH-MALE_control_TAM
ENSMUSG00000073627	C130036L24Rik	-0.238803219749991	0.9565544285814	-1.11629560236547	0.285215877313361	0.646093245351963	-5.59685630444917	MALE_control_VEH-MALE_control_TAM
ENSMUSG00000105965	Cycs-ps2	0.477242723359897	-1.51394693952582	1.11628271519543	0.28522118511804	0.646093245351963	-5.11161354427652	MALE_control_VEH-MALE_control_TAM
ENSMUSG00000068240	Gm11808	0.328038898477101	0.156602193770998	1.11619992456853	0.285255285663323	0.646093245351963	-5.43365934403147	MALE_control_VEH-MALE_control_TAM
ENSMUSG00000031134	Rbmx	-0.147610183326353	4.53670558016283	-1.11612293731933	0.285286998638769	0.646093245351963	-6.3126930505246	MALE_control_VEH-MALE_control_TAM
ENSMUSG00000047496	Rnf152	0.500126931734354	-0.439461810469016	1.11592268097818	0.285369501775653	0.646199174798354	-5.31587093904514	MALE_control_VEH-MALE_control_TAM
ENSMUSG00000053164	Gpr21	-1.01568294438749	-2.21640495889628	-1.11555351189804	0.285521642342314	0.646462007900693	-5.00056243015548	MALE_control_VEH-MALE_control_TAM
ENSMUSG00000021768	Dusp13	0.0890949697027006	7.01611822206972	1.11541249262418	0.285579774920668	0.646462007900693	-6.38760450714555	MALE_control_VEH-MALE_control_TAM
ENSMUSG00000082308	Gm15770	-0.334075811789525	-0.429612136640272	-1.11534507666215	0.285607569073398	0.646462007900693	-5.31839951524624	MALE_control_VEH-MALE_control_TAM
ENSMUSG00000027347	Rasgrp1	0.571027892213116	-2.03884689179135	1.1152941965103	0.285628547226277	0.646462007900693	-5.0273549226621	MALE_control_VEH-MALE_control_TAM
ENSMUSG00000109118	Gm32031	-0.396475569079282	-1.08508812749318	-1.11516486288716	0.285681877420291	0.646501806184107	-5.19003898814779	MALE_control_VEH-MALE_control_TAM
ENSMUSG00000026270	Capn10	-0.203843987292321	1.98764923660147	-1.11505522749444	0.285727091046741	0.646523040780535	-5.82293333519877	MALE_control_VEH-MALE_control_TAM
ENSMUSG00000029408	Abcb9	0.188571391457068	2.989425205641	1.11495707757135	0.285767572673144	0.646523040780535	-6.04933370372049	MALE_control_VEH-MALE_control_TAM
ENSMUSG00000116226	Gm49502	-0.806653679159192	-3.1008573909915	-1.11476830700987	0.285845442730978	0.646523040780535	-4.88509682247827	MALE_control_VEH-MALE_control_TAM
ENSMUSG00000032498	Mlh1	-0.149747873537693	3.14792583686876	-1.11475089097681	0.285852627858896	0.646523040780535	-6.08392382845848	MALE_control_VEH-MALE_control_TAM
ENSMUSG00000054823	Nsd3	0.10925316844513	4.30209822265237	1.11470879243926	0.285869996523385	0.646523040780535	-6.28755083572382	MALE_control_VEH-MALE_control_TAM
ENSMUSG00000111877	Gm6477	-0.338683568496553	-1.03883645060588	-1.11440842270391	0.285993943809971	0.646722489090664	-5.19954205073116	MALE_control_VEH-MALE_control_TAM
ENSMUSG00000031660	Brd7	-0.0872303322704431	6.21930155595535	-1.11416606838515	0.28609398080706	0.646867825587759	-6.38847012176758	MALE_control_VEH-MALE_control_TAM
ENSMUSG00000024621	Csf1r	0.306995306610687	3.17420412448657	1.11375749907942	0.286262686734904	0.647168369035934	-6.09061302957771	MALE_control_VEH-MALE_control_TAM
ENSMUSG00000032691	Nlrp3	1.11277197637416	-3.35688210722101	1.11354069078738	0.286352241584394	0.647289918922054	-4.85727049096154	MALE_control_VEH-MALE_control_TAM
ENSMUSG00000017615	Tnfaip1	0.100874167434049	6.35117214620287	1.11338306442579	0.286417364080049	0.647356216789773	-6.39003306241059	MALE_control_VEH-MALE_control_TAM
ENSMUSG00000051375	Pcdh1	0.279469386747765	2.87594320999699	1.11329115304553	0.286455341963272	0.647361153910751	-6.02613513400176	MALE_control_VEH-MALE_control_TAM
ENSMUSG00000097080	1700086O06Rik	0.38297402668628	-0.767791644388885	1.11295650452079	0.286593651366401	0.647592800926128	-5.25369479360744	MALE_control_VEH-MALE_control_TAM
ENSMUSG00000015575	Atp6v0e	-0.171204633435619	3.68734618561268	-1.11282749718108	0.28664698330002	0.64763239724724	-6.19403955559338	MALE_control_VEH-MALE_control_TAM
ENSMUSG00000029765	Plxna4	0.346288878621142	2.63267461526171	1.11251553262899	0.286775981269216	0.647842917466281	-5.97216883922876	MALE_control_VEH-MALE_control_TAM
ENSMUSG00000030409	Dmpk	-0.153150054439816	8.39728236114525	-1.1121069728455	0.286944988116186	0.648131758090231	-6.37200303697791	MALE_control_VEH-MALE_control_TAM
ENSMUSG00000040699	Limd2	-0.186404824394002	2.15671924487507	-1.11199569096867	0.2869910346043	0.648131758090231	-5.86445298535139	MALE_control_VEH-MALE_control_TAM
ENSMUSG00000102184	Gm37192	0.826305260547139	-3.44055844959369	1.11194660188254	0.28701134858701	0.648131758090231	-4.84959922680305	MALE_control_VEH-MALE_control_TAM
ENSMUSG00000033186	Mzt1	0.120029644061827	5.6956404712763	1.11182701976056	0.287060838468616	0.648162587333756	-6.38437384454318	MALE_control_VEH-MALE_control_TAM
ENSMUSG00000030095	Tmem43	0.164232582192557	4.71145238290844	1.11150985511686	0.287192130558437	0.648378089287217	-6.33417378054877	MALE_control_VEH-MALE_control_TAM
ENSMUSG00000004364	Cul3	0.0985961958554782	8.34411149517161	1.11124755165958	0.287300746927683	0.648542350091621	-6.37412436967077	MALE_control_VEH-MALE_control_TAM
ENSMUSG00000097722		0.394395241610714	-1.77558395024321	1.11110372770009	0.287360315726034	0.648595865496201	-5.07276361872133	MALE_control_VEH-MALE_control_TAM
ENSMUSG00000029781	Fkbp9	-0.118310854571153	6.24892109168374	-1.11096309320888	0.287418572564099	0.648646406712539	-6.39214606344042	MALE_control_VEH-MALE_control_TAM
ENSMUSG00000067787	Blcap	-0.117053802815795	5.25964890826104	-1.11079127008091	0.287489761217917	0.648658878677983	-6.37093188333926	MALE_control_VEH-MALE_control_TAM
ENSMUSG00000091474	2610021A01Rik	-0.158592266922966	3.2675037507098	-1.1107766250934	0.287495829452765	0.648658878677983	-6.11356235139608	MALE_control_VEH-MALE_control_TAM
ENSMUSG00000024581	Napg	-0.110645125171376	4.75312927859627	-1.11066740062162	0.287541090301948	0.648678527673246	-6.33861167125288	MALE_control_VEH-MALE_control_TAM
ENSMUSG00000020439	Smtn	0.113617542797617	6.35900781003367	1.11058251111064	0.287576270866089	0.648678527673246	-6.3930989401719	MALE_control_VEH-MALE_control_TAM
ENSMUSG00000049922	Slc35c1	0.193857241137291	2.48931754474217	1.10998738948198	0.287822997312276	0.649154100185787	-5.94232488194227	MALE_control_VEH-MALE_control_TAM
ENSMUSG00000108030	9530062K07Rik	-0.270443711196794	0.157716651915564	-1.10981164954065	0.287895886503326	0.649237531583436	-5.44044219704193	MALE_control_VEH-MALE_control_TAM
ENSMUSG00000097271	Gm9903	0.514466042328783	-1.11366033880399	1.10967013928514	0.28795458888722	0.649288953324307	-5.19003197092819	MALE_control_VEH-MALE_control_TAM
ENSMUSG00000044968	Napepld	-0.162083175856238	4.01624949230635	-1.10953121429302	0.288012227649135	0.649337964256077	-6.25295917517475	MALE_control_VEH-MALE_control_TAM
ENSMUSG00000036960	Clca2	0.714636914611904	-1.66940380379746	1.10913373963337	0.288177184657719	0.649628887164342	-5.09210157064906	MALE_control_VEH-MALE_control_TAM
ENSMUSG00000103922	Gm6123	-0.901980763031936	3.60252839267223	-1.10899280539251	0.288235691324821	0.6496797997633	-6.18227408866683	MALE_control_VEH-MALE_control_TAM
ENSMUSG00000031391	L1cam	0.327832012298892	1.50019927525653	1.10879566717467	0.288317545289227	0.649753609960927	-5.72112190373663	MALE_control_VEH-MALE_control_TAM
ENSMUSG00000081887	Gm12097	0.272866504391316	-0.0317343357985542	1.10874089753877	0.288340289370032	0.649753609960927	-5.40380394321638	MALE_control_VEH-MALE_control_TAM
ENSMUSG00000086108	Gm5602	0.673489947277231	-2.58023553926193	1.10858913171482	0.28840331996651	0.649787328005155	-4.95580006520835	MALE_control_VEH-MALE_control_TAM
ENSMUSG00000033940	Brk1	0.129443995869012	4.92379736458527	1.10853186193632	0.288427107664789	0.649787328005155	-6.3538976000699	MALE_control_VEH-MALE_control_TAM
ENSMUSG00000028282	Casp8ap2	-0.178275353285479	2.83327802002243	-1.10820498959697	0.288562906491584	0.650004105691544	-6.02199607601496	MALE_control_VEH-MALE_control_TAM
ENSMUSG00000028567	Txndc12	0.168429762803338	2.9318001553285	1.10812725102376	0.288595210035558	0.650004105691544	-6.04399424693663	MALE_control_VEH-MALE_control_TAM
ENSMUSG00000031706	Rfx1	0.21668959260463	3.15313925021316	1.10764478505355	0.288795755504128	0.65028132969341	-6.09268223915877	MALE_control_VEH-MALE_control_TAM
ENSMUSG00000048720	Tbc1d12	0.154800586610386	2.27540532416551	1.10757485814157	0.288824830602944	0.65028132969341	-5.89616405806648	MALE_control_VEH-MALE_control_TAM
ENSMUSG00000014602	Kif1a	0.562763549990233	0.39493300666143	1.10757166211762	0.288826159539266	0.65028132969341	-5.49040863029004	MALE_control_VEH-MALE_control_TAM
ENSMUSG00000025738	Fbxl16	-0.194678861122021	1.64235047531577	-1.10730265311778	0.288938032554482	0.650397520869758	-5.75394055266835	MALE_control_VEH-MALE_control_TAM
ENSMUSG00000034037	Fgd5	0.214579904924593	3.90453952792091	1.10727462799536	0.288949689272836	0.650397520869758	-6.23767033153101	MALE_control_VEH-MALE_control_TAM
ENSMUSG00000030223	Ptpro	0.637891754619534	-0.826452531187325	1.10705394828114	0.289041490822767	0.650488558054865	-5.2479718146878	MALE_control_VEH-MALE_control_TAM
ENSMUSG00000090553	Snrpe	0.155573029413494	3.35423881396358	1.10692022220208	0.289097130873155	0.650488558054865	-6.1355780021898	MALE_control_VEH-MALE_control_TAM
ENSMUSG00000085586	Gm11613	-0.227824608349527	2.91437337649922	-1.1069180535394	0.289098033265786	0.650488558054865	-6.04145021249659	MALE_control_VEH-MALE_control_TAM
ENSMUSG00000082382	Gm14970	-0.967191451705275	-3.13365936531708	-1.10647704877019	0.289281582084629	0.65082058633942	-4.88832293104234	MALE_control_VEH-MALE_control_TAM
ENSMUSG00000027509	Rae1	0.128659718211203	3.70614285331413	1.10627177939558	0.289367046479763	0.650931890874749	-6.20444799919088	MALE_control_VEH-MALE_control_TAM
ENSMUSG00000050471	Fam118b	0.153100731660165	4.53928548576146	1.10598245728186	0.289487538857193	0.651121953459916	-6.32392232255405	MALE_control_VEH-MALE_control_TAM
ENSMUSG00000031250	Tnmd	0.551767457973347	1.48962562205588	1.10583238095883	0.289550055254597	0.651181584100304	-5.72192754020699	MALE_control_VEH-MALE_control_TAM
ENSMUSG00000031930	Wwp2	0.099497640642622	4.03247779896695	1.10570446168091	0.289603349882746	0.65122046325741	-6.25961019326215	MALE_control_VEH-MALE_control_TAM
ENSMUSG00000024713	Pcsk5	0.262205762909589	0.437516209115878	1.10545768575826	0.289706184356571	0.651365267939109	-5.50118976230167	MALE_control_VEH-MALE_control_TAM
ENSMUSG00000042557	Sin3a	-0.179478034271338	4.25503523855564	-1.10537709000681	0.289739775548498	0.651365267939109	-6.29166114702795	MALE_control_VEH-MALE_control_TAM
ENSMUSG00000025184	R3hcc1l	-0.13550672688398	3.14903362518669	-1.10517448886032	0.289824229902291	0.651408175607398	-6.0944466380635	MALE_control_VEH-MALE_control_TAM
ENSMUSG00000052557	Gan	-0.148255012689023	3.04443403864133	-1.10511513756476	0.28984897403313	0.651408175607398	-6.07193393487215	MALE_control_VEH-MALE_control_TAM
ENSMUSG00000031802	Phxr4	-0.690731783259865	-2.79493978933407	-1.10507211037378	0.289866913484924	0.651408175607398	-4.93079837238951	MALE_control_VEH-MALE_control_TAM
ENSMUSG00000054162	Spock3	-0.755860168024145	-2.36877435147888	-1.10477810198351	0.289989517719803	0.651503572991564	-4.98839524360895	MALE_control_VEH-MALE_control_TAM
ENSMUSG00000081210	Gm12933	-0.837557930308526	-2.88805128490299	-1.10460292558651	0.290062586539686	0.651503572991564	-4.91948554331726	MALE_control_VEH-MALE_control_TAM
ENSMUSG00000044081	Zfp85os	0.876175323867654	-2.50798458073239	1.10456739466184	0.29007740874235	0.651503572991564	-4.96917820829065	MALE_control_VEH-MALE_control_TAM
ENSMUSG00000063838	Cdc42ep5	0.297023288787565	-0.591508714702308	1.10455180548791	0.290083912156402	0.651503572991564	-5.29708392598482	MALE_control_VEH-MALE_control_TAM
ENSMUSG00000109274	Gm45133	-0.273013980611012	1.52478949784232	-1.10453846737114	0.290089476573099	0.651503572991564	-5.73097234602088	MALE_control_VEH-MALE_control_TAM
ENSMUSG00000037905	Bri3bp	0.204044999272185	2.15054086716815	1.1043363156871	0.290173820409437	0.651612082930851	-5.87118859231951	MALE_control_VEH-MALE_control_TAM
ENSMUSG00000022257	Laptm4b	0.218287292094717	5.03524661146337	1.10423040523146	0.290218016873095	0.651630422491223	-6.36587398455723	MALE_control_VEH-MALE_control_TAM
ENSMUSG00000038024	Dennd4c	-0.161145149309653	5.32244241900587	-1.10413823692138	0.290256482874956	0.651635892412668	-6.38081755570227	MALE_control_VEH-MALE_control_TAM
ENSMUSG00000071531	Gprin2	0.671213078313678	-3.18266522815593	1.10370538891103	0.290437181445574	0.651887652165483	-4.88499618539935	MALE_control_VEH-MALE_control_TAM
ENSMUSG00000024830	Rps6kb2	-0.0984556466123916	4.51832880906213	-1.1036969359255	0.290440711110774	0.651887652165483	-6.32423673454905	MALE_control_VEH-MALE_control_TAM
ENSMUSG00000006699	Cdc42	0.0884106840019046	7.52181285480129	1.10345320947781	0.290542496519485	0.651930935003226	-6.39630642127113	MALE_control_VEH-MALE_control_TAM
ENSMUSG00000025626	Phf6	0.175913457024606	2.54953946565927	1.10342677934956	0.290553535929104	0.651930935003226	-5.96299426653571	MALE_control_VEH-MALE_control_TAM
ENSMUSG00000031565	Fgfr1	0.140265131003674	6.18918549154784	1.10339183096748	0.290568133753235	0.651930935003226	-6.39990312167833	MALE_control_VEH-MALE_control_TAM
ENSMUSG00000032340	Neo1	0.111661811362148	5.6505040351638	1.10303491288103	0.290717248985913	0.652138432107383	-6.39289260348079	MALE_control_VEH-MALE_control_TAM
ENSMUSG00000025350	Rdh5	0.262434401709249	0.870680479476392	1.10299786279587	0.29073273128839	0.652138432107383	-5.59277676754463	MALE_control_VEH-MALE_control_TAM
ENSMUSG00000030222	Rerg	0.282340630523422	0.131947314100671	1.10263126261846	0.290885957887139	0.652401219537053	-5.44264317562269	MALE_control_VEH-MALE_control_TAM
ENSMUSG00000032068	Plet1	-0.741163490961811	-1.42084232462687	-1.10227528892962	0.291034801322723	0.652654112426877	-5.14123743866658	MALE_control_VEH-MALE_control_TAM
ENSMUSG00000114687	Gm5452	-0.241157139552219	3.19023087066166	-1.10212807233761	0.291096373868538	0.652711259333793	-6.10646403825561	MALE_control_VEH-MALE_control_TAM
ENSMUSG00000022312	Eif3h	-0.110532241458574	6.88492357540551	-1.10200407078401	0.291148244480757	0.652746640594888	-6.40265194581872	MALE_control_VEH-MALE_control_TAM
ENSMUSG00000027750	Postn	-0.27909701720462	2.45448645859394	-1.10185727439081	0.291209659334783	0.652785724798998	-5.94300904026023	MALE_control_VEH-MALE_control_TAM
ENSMUSG00000001300	Efnb2	-0.266941064158585	3.12283667468239	-1.10178986555973	0.291237864281937	0.652785724798998	-6.09244774801488	MALE_control_VEH-MALE_control_TAM
ENSMUSG00000023008	Fmnl3	0.264839306791487	3.7907085239231	1.10159746382966	0.291318379627146	0.652885280537368	-6.22441688456814	MALE_control_VEH-MALE_control_TAM
ENSMUSG00000029634	Rnf6	-0.110533464722292	5.9187909368628	-1.10142815157673	0.291389246498215	0.652963190703347	-6.39939522109637	MALE_control_VEH-MALE_control_TAM
ENSMUSG00000030218	Mgp	-0.20227637755195	3.7091561781021	-1.10107423882233	0.291537421275303	0.653090085951945	-6.21055959865103	MALE_control_VEH-MALE_control_TAM
ENSMUSG00000027668	Mfn1	0.148711611337292	7.93136732231153	1.10095063619807	0.291589184124555	0.653090085951945	-6.39330466000773	MALE_control_VEH-MALE_control_TAM
ENSMUSG00000020455	Trim11	-0.127373675320239	3.50350560255484	-1.10094645792283	0.291590934042181	0.653090085951945	-6.17191706923957	MALE_control_VEH-MALE_control_TAM
ENSMUSG00000053205	Styx	0.168875466038037	5.22323163015874	1.10081011643553	0.291648040031898	0.653090085951945	-6.37987467427525	MALE_control_VEH-MALE_control_TAM
ENSMUSG00000076437	Selenoh	-0.12883910515224	2.74156485768996	-1.1008063372556	0.291649623043814	0.653090085951945	-6.00931105041275	MALE_control_VEH-MALE_control_TAM
ENSMUSG00000020546	Stxbp4	0.163731514450268	4.84422719581258	1.10077551052586	0.29166253589704	0.653090085951945	-6.35654764037495	MALE_control_VEH-MALE_control_TAM
ENSMUSG00000092384	Gm4189	-0.720016368155303	-2.55818287688227	-1.10065590376387	0.291712641454383	0.653117029285359	-4.96580431221904	MALE_control_VEH-MALE_control_TAM
ENSMUSG00000039519	Cyp7b1	0.673055730929798	-2.48207035925978	1.100574392094	0.291746791971492	0.653117029285359	-4.97630101241383	MALE_control_VEH-MALE_control_TAM
ENSMUSG00000115869	Gm31814	-0.346897627247371	0.11706112518115	-1.10046885112531	0.291791014399787	0.653135183964671	-5.44188504412309	MALE_control_VEH-MALE_control_TAM
ENSMUSG00000045689	Pcdhb4	-0.61527581503071	-1.78403210018352	-1.100175551989	0.291913935414947	0.65326545280262	-5.08162796127187	MALE_control_VEH-MALE_control_TAM
ENSMUSG00000085408	C530005A16Rik	-0.327217479842757	0.228772962661185	-1.10004550057415	0.291968452174038	0.65326545280262	-5.46464431544097	MALE_control_VEH-MALE_control_TAM
ENSMUSG00000032578	Cish	-0.699527785690337	2.66896847123249	-1.10000774227358	0.291984281661803	0.65326545280262	-5.99378609023402	MALE_control_VEH-MALE_control_TAM
ENSMUSG00000036427	Gpi1	-0.138856991895548	9.72739444921649	-1.09990505100373	0.292027336402928	0.65326545280262	-6.34905225828741	MALE_control_VEH-MALE_control_TAM
ENSMUSG00000022543	4930451G09Rik	-0.305063109273542	-0.0734822209744187	-1.09989914592213	0.292029812336016	0.65326545280262	-5.40451454526857	MALE_control_VEH-MALE_control_TAM
ENSMUSG00000092505	Gm19246	-0.652197944748071	-2.04904029191914	-1.09968680301008	0.292118855810739	0.653383827132454	-5.04018989848144	MALE_control_VEH-MALE_control_TAM
ENSMUSG00000027536	Chmp4c	-0.452191675968084	0.830778784250337	-1.09948208433618	0.292204721540738	0.65341921535922	-5.58808605722865	MALE_control_VEH-MALE_control_TAM
ENSMUSG00000005354	Txn2	0.119602417308951	6.90278560020643	1.09947680932718	0.292206934304179	0.65341921535922	-6.40530200425966	MALE_control_VEH-MALE_control_TAM
ENSMUSG00000022346	Myc	-0.272748081054128	1.6098400541142	-1.09918090078241	0.292331082411064	0.653550207004364	-5.75529374976602	MALE_control_VEH-MALE_control_TAM
ENSMUSG00000035620	Ric8b	0.104132097788626	5.81050937883735	1.09916492841412	0.29233778473213	0.653550207004364	-6.4002140067725	MALE_control_VEH-MALE_control_TAM
ENSMUSG00000046711	Hmga1	0.10846281724476	4.772144592096	1.0989995626537	0.292407182280961	0.653624557994496	-6.35270455958046	MALE_control_VEH-MALE_control_TAM
ENSMUSG00000109108	Gm36371	0.280246107974155	0.0729183132916414	1.09869451455247	0.292535231645742	0.65364086290956	-5.43484693111796	MALE_control_VEH-MALE_control_TAM
ENSMUSG00000056025	Clca3a1	-0.77977010964142	-2.03415623502856	-1.09867908540257	0.292541709428989	0.65364086290956	-5.0433988831849	MALE_control_VEH-MALE_control_TAM
ENSMUSG00000041658	Rragb	-0.210415083265765	1.05108212537965	-1.0986722941421	0.292544560710004	0.65364086290956	-5.63513867297044	MALE_control_VEH-MALE_control_TAM
ENSMUSG00000048915	Efna5	0.593898346712473	-1.68396467867219	1.09863780934139	0.292559039326158	0.65364086290956	-5.09955839787727	MALE_control_VEH-MALE_control_TAM
ENSMUSG00000044716	Dok7	0.165921100835659	4.07282265845235	1.09854341301216	0.292598674861093	0.653648670150412	-6.27351100939241	MALE_control_VEH-MALE_control_TAM
ENSMUSG00000022742	Cpox	0.102492167116161	5.06050944664373	1.09816344434985	0.292758258678254	0.653924399957379	-6.37398756003351	MALE_control_VEH-MALE_control_TAM
ENSMUSG00000071414	Gm6736	0.625293157173832	-1.42056332434617	1.09798154654988	0.292834677528224	0.654014321780125	-5.14537892342154	MALE_control_VEH-MALE_control_TAM
ENSMUSG00000028868	Wasf2	-0.118956380691809	4.75202404069654	-1.097664115856	0.29296807243247	0.654189658151866	-6.35251262644198	MALE_control_VEH-MALE_control_TAM
ENSMUSG00000021258	Ccnk	-0.356352292799002	7.24126100037783	-1.09759399740553	0.292997544705587	0.654189658151866	-6.40534606792286	MALE_control_VEH-MALE_control_TAM
ENSMUSG00000048003	Catsper4	0.567550483902124	1.00277801655683	1.09734488314061	0.29310227079121	0.654189658151866	-5.62631996916718	MALE_control_VEH-MALE_control_TAM
ENSMUSG00000018800	Abca5	0.15543432057689	4.18325230243452	1.09733904706943	0.293104724577332	0.654189658151866	-6.29048785430263	MALE_control_VEH-MALE_control_TAM
ENSMUSG00000059975	Zfp74	0.127849522604006	2.73134706908373	1.0973371504397	0.293105522021884	0.654189658151866	-6.01069203719053	MALE_control_VEH-MALE_control_TAM
ENSMUSG00000030590	Fam98c	-0.167687723515018	2.29322402463437	-1.09727843333406	0.29313021064153	0.654189658151866	-5.91113781193142	MALE_control_VEH-MALE_control_TAM
ENSMUSG00000033900	Map9	0.223619588150695	1.09479986589748	1.09710156153371	0.293204588910393	0.654223562470676	-5.64605202223649	MALE_control_VEH-MALE_control_TAM
ENSMUSG00000025613	Cct8	0.122647518178549	6.78983656663321	1.0970702717617	0.293217748390318	0.654223562470676	-6.40818638134971	MALE_control_VEH-MALE_control_TAM
ENSMUSG00000013160	Atp6v0d1	0.141501216346816	4.76393206441462	1.09691709745515	0.293282175039284	0.654286594024976	-6.35428177726981	MALE_control_VEH-MALE_control_TAM
ENSMUSG00000038676	Ucn	-0.195623172989752	1.79742155849413	-1.0965467142579	0.29343800600301	0.654508496539842	-5.79975039613535	MALE_control_VEH-MALE_control_TAM
ENSMUSG00000027566	Psma7	-0.112320678201979	6.31556145617747	-1.09650866111595	0.293454019597566	0.654508496539842	-6.40805444477819	MALE_control_VEH-MALE_control_TAM
ENSMUSG00000050350	Gpr18	0.575642083455143	-2.47341108650484	1.09638185411428	0.293507387510229	0.654546807707767	-4.98122507241035	MALE_control_VEH-MALE_control_TAM
ENSMUSG00000024107	Lhcgr	0.930402187492327	-3.46079522104059	1.09627704678933	0.293551502171741	0.654564476424376	-4.86030642326397	MALE_control_VEH-MALE_control_TAM
ENSMUSG00000024120	Lrpprc	-0.134341531273027	6.8789068323479	-1.09613510869497	0.293611253582152	0.654617003487032	-6.40897282191033	MALE_control_VEH-MALE_control_TAM
ENSMUSG00000016758	Bik	0.430328164227918	-0.976784376702225	1.09574231659409	0.293776654282429	0.654900486093733	-5.22969129450224	MALE_control_VEH-MALE_control_TAM
ENSMUSG00000091060	Myocos	-0.53533065876019	-2.23811274977332	-1.09553268648805	0.293864956071648	0.654900486093733	-5.01558705714967	MALE_control_VEH-MALE_control_TAM
ENSMUSG00000039263	Npepl1	-0.116919755774739	6.84490277541595	-1.09539164127532	0.293924379322748	0.654900486093733	-6.40988262128819	MALE_control_VEH-MALE_control_TAM
ENSMUSG00000028124	Gclm	0.139657445460294	4.10521484556566	1.09533543731738	0.293948060931135	0.654900486093733	-6.28160926187984	MALE_control_VEH-MALE_control_TAM
ENSMUSG00000081185	Gm4852	-0.597145287481216	-2.99753761378272	-1.09527892374793	0.293971874443371	0.654900486093733	-4.91401101347241	MALE_control_VEH-MALE_control_TAM
ENSMUSG00000031258	Xkrx	0.4786137649405	0.146648645152948	1.0952301739111	0.293992417665097	0.654900486093733	-5.45309123071307	MALE_control_VEH-MALE_control_TAM
ENSMUSG00000043311	D17H6S53E	0.145903461860961	2.95211051688183	1.09518005685881	0.294013538159412	0.654900486093733	-6.0622781698385	MALE_control_VEH-MALE_control_TAM
ENSMUSG00000034248	Slc25a37	-0.116399492540441	4.8393843809874	-1.0951455398456	0.294028085097927	0.654900486093733	-6.36219279433308	MALE_control_VEH-MALE_control_TAM
ENSMUSG00000013523	Bcas1	0.625044868852468	-0.746533568403155	1.09431220376636	0.294379452884544	0.655512625613752	-5.2763163849287	MALE_control_VEH-MALE_control_TAM
ENSMUSG00000025915	Sgk3	0.168659179397902	3.03852408827818	1.09423627794738	0.294411481947233	0.655512625613752	-6.08222180191538	MALE_control_VEH-MALE_control_TAM
ENSMUSG00000109305	Smim38	0.618013045321996	-3.32568248098922	1.09411521851368	0.294462555905311	0.655512625613752	-4.87680919491386	MALE_control_VEH-MALE_control_TAM
ENSMUSG00000054412	Gm4793	-0.626787699639956	-3.01790584108825	-1.09400298158519	0.294509913679639	0.655512625613752	-4.91262479127673	MALE_control_VEH-MALE_control_TAM
ENSMUSG00000061411	Nol4l	0.283981423945089	0.485864106668904	1.09399521715285	0.2945131900525	0.655512625613752	-5.52279312803177	MALE_control_VEH-MALE_control_TAM
ENSMUSG00000032419	Tbx18	0.435786790171733	-0.48826587746136	1.09397817805834	0.294520380169045	0.655512625613752	-5.32820346484022	MALE_control_VEH-MALE_control_TAM
ENSMUSG00000074505	Fat3	0.352087249784116	-0.558617600908352	1.09383061731202	0.294582653027614	0.655548434621671	-5.31424983460902	MALE_control_VEH-MALE_control_TAM
ENSMUSG00000084166	Gm6451	-0.329667249065951	-0.807148159344928	-1.0937682843822	0.294608961440061	0.655548434621671	-5.26485376464772	MALE_control_VEH-MALE_control_TAM
ENSMUSG00000017737	Mmp9	0.57573946584356	0.558171323665553	1.09349698231586	0.294723488552128	0.655634698395285	-5.53802170246828	MALE_control_VEH-MALE_control_TAM
ENSMUSG00000018932	Map2k3	0.176791086601866	7.01992813278379	1.09348383328197	0.294729040119782	0.655634698395285	-6.41121586446157	MALE_control_VEH-MALE_control_TAM
ENSMUSG00000108618	Gm44816	-0.889376627842212	-2.83742176667408	-1.09339675989126	0.294765804792717	0.655634698395285	-4.93550369927774	MALE_control_VEH-MALE_control_TAM
ENSMUSG00000034673	Pbx2	0.106382350368683	3.73379542667742	1.09333298857498	0.294792732906694	0.655634698395285	-6.22322282265203	MALE_control_VEH-MALE_control_TAM
ENSMUSG00000026828	Galnt5	-0.708246335399494	-0.993676707969286	-1.09319762330935	0.294849898458589	0.655681207859589	-5.22890814360229	MALE_control_VEH-MALE_control_TAM
ENSMUSG00000103818	Gm38009	0.683210846006063	-2.55045033624712	1.09248230244417	0.295152121177842	0.6562725920362	-4.9740649650744	MALE_control_VEH-MALE_control_TAM
ENSMUSG00000041025	Iffo2	0.294399221550145	1.2765210479372	1.09227513062692	0.29523969467027	0.656348921185566	-5.68985812193794	MALE_control_VEH-MALE_control_TAM
ENSMUSG00000022031	Elp3	-0.0926003113401146	5.93441277466128	-1.09222939463252	0.295259030342019	0.656348921185566	-6.40944829500082	MALE_control_VEH-MALE_control_TAM
ENSMUSG00000002083	Bbc3	-0.335179368211256	0.713846594651753	-1.09210913410005	0.295309877077833	0.656381275264802	-5.57145534114402	MALE_control_VEH-MALE_control_TAM
ENSMUSG00000047721	Bola2	0.146061331296333	3.13073723461247	1.09192577942927	0.295387412994304	0.65640034377838	-6.10462960008339	MALE_control_VEH-MALE_control_TAM
ENSMUSG00000029776	Hibadh	-0.0894918078298499	6.95236168363801	-1.09191719692809	0.295391042685626	0.65640034377838	-6.41319791370257	MALE_control_VEH-MALE_control_TAM
ENSMUSG00000106956	Gm19617	-0.579604171293775	-2.49477409182461	-1.0917451835987	0.295463797233018	0.656481355866875	-4.98236721274661	MALE_control_VEH-MALE_control_TAM
ENSMUSG00000026858	Miga2	0.198257653566714	4.28525446855253	1.09162458133079	0.29551481505547	0.656514057866753	-6.31029000262938	MALE_control_VEH-MALE_control_TAM
ENSMUSG00000035161	Ints6	-0.146590663639937	3.61904582050726	-1.09149298922422	0.295570489414998	0.656546111450864	-6.20410470955161	MALE_control_VEH-MALE_control_TAM
ENSMUSG00000068206	Pick1	0.165632645764937	4.0141054581652	1.09141888305479	0.295601845933008	0.656546111450864	-6.27202875175235	MALE_control_VEH-MALE_control_TAM
ENSMUSG00000027639	Samhd1	0.108811251735412	4.85174894937578	1.09120391337543	0.295692820129747	0.65661013246142	-6.36738492146673	MALE_control_VEH-MALE_control_TAM
ENSMUSG00000021418	Rpp40	-0.192628591058003	2.59492806983364	-1.09097112246269	0.295791359927973	0.65661013246142	-5.98650174948123	MALE_control_VEH-MALE_control_TAM
ENSMUSG00000029016	Clcn6	-0.147572653594191	3.03540407539483	-1.0909614980482	0.295795434449339	0.65661013246142	-6.08500577728561	MALE_control_VEH-MALE_control_TAM
ENSMUSG00000045467	Ttll13	-0.562774210517394	-2.60144975175734	-1.09093073974102	0.295808456343016	0.65661013246142	-4.96851117733454	MALE_control_VEH-MALE_control_TAM
ENSMUSG00000047284	Neurl4	0.090041604576462	5.61084457119968	1.090921908982	0.295812195029064	0.65661013246142	-6.40479932847887	MALE_control_VEH-MALE_control_TAM
ENSMUSG00000029474	Rnf34	0.1134072446386	4.64267852847491	1.09065714574287	0.295924304566772	0.656745183748496	-6.35046778957118	MALE_control_VEH-MALE_control_TAM
ENSMUSG00000061272	Gm14173	0.428295684372999	-1.8502310147707	1.09052078170876	0.29598205808002	0.656745183748496	-5.07986516054779	MALE_control_VEH-MALE_control_TAM
ENSMUSG00000047898	Ccr4	0.668371129367176	-2.86381176808451	1.09040431369087	0.296031391849382	0.656745183748496	-4.93473648810323	MALE_control_VEH-MALE_control_TAM
ENSMUSG00000038365	Fbxo25	-0.130002555237741	3.31883084638925	-1.09039613152402	0.296034857901231	0.656745183748496	-6.14591355935692	MALE_control_VEH-MALE_control_TAM
ENSMUSG00000078193	Gm2000	-0.223614607017994	1.69661825674332	-1.09034953016293	0.29605459930894	0.656745183748496	-5.78377417829746	MALE_control_VEH-MALE_control_TAM
ENSMUSG00000048261	Gm4879	-0.687787197837726	-2.43685336467043	-1.09024319830764	0.296099647631017	0.656764560590456	-4.99176720455853	MALE_control_VEH-MALE_control_TAM
ENSMUSG00000001518	Itfg2	-0.156997179000584	3.6852980714531	-1.09007053294797	0.296172809634277	0.656846282654264	-6.21803465566831	MALE_control_VEH-MALE_control_TAM
ENSMUSG00000086495	Gm13778	-0.32193335035405	-0.158930621286334	-1.08972927868003	0.296317446312737	0.657010654862735	-5.39773268748684	MALE_control_VEH-MALE_control_TAM
ENSMUSG00000097541		-0.953126813171039	-2.37277918259173	-1.08969762800693	0.296330863773671	0.657010654862735	-5.00131839478808	MALE_control_VEH-MALE_control_TAM
ENSMUSG00000020773	Trim47	0.280488489978693	3.00990278846665	1.08963855751845	0.296355906356861	0.657010654862735	-6.08081500743216	MALE_control_VEH-MALE_control_TAM
ENSMUSG00000026548	Slamf9	-0.421746374287048	-1.30966238210678	-1.08944723806219	0.2964370260197	0.657049321194846	-5.17334694043569	MALE_control_VEH-MALE_control_TAM
ENSMUSG00000098021	Gm9522	-1.10548032753434	-0.782283094690969	-1.08926841081638	0.296512864052887	0.657049321194846	-5.27417330133893	MALE_control_VEH-MALE_control_TAM
ENSMUSG00000049103	Ccr2	0.468103945286206	0.665441367791064	1.08926405994307	0.296514709376551	0.657049321194846	-5.56436338153752	MALE_control_VEH-MALE_control_TAM
ENSMUSG00000048572	Tmem252	0.306768950253259	2.12415645641348	1.08918051138774	0.296550146263806	0.657049321194846	-5.88117227708633	MALE_control_VEH-MALE_control_TAM
ENSMUSG00000058145	Adamts17	-0.743694822052292	-2.14379135673265	-1.08899187927236	0.296630165749727	0.657049321194846	-5.0355228182596	MALE_control_VEH-MALE_control_TAM
ENSMUSG00000049600	Zbtb45	-0.185905587032151	1.81481275970037	-1.0887438431445	0.296735409647888	0.657049321194846	-5.81179563977163	MALE_control_VEH-MALE_control_TAM
ENSMUSG00000028057	Rit1	0.122742908193276	3.74656171187116	1.08872648144097	0.296742777420583	0.657049321194846	-6.23040209012471	MALE_control_VEH-MALE_control_TAM
ENSMUSG00000097767	Miat	0.469840185531846	-0.633245617277358	1.08862556363415	0.296785606552498	0.657049321194846	-5.30449285448924	MALE_control_VEH-MALE_control_TAM
ENSMUSG00000060579	Fhit	-0.42122614362768	-0.541410390090671	-1.08858605842472	0.296802373676821	0.657049321194846	-5.32286628857707	MALE_control_VEH-MALE_control_TAM
ENSMUSG00000086363	A330102I10Rik	-0.773476146954461	-2.95877847346664	-1.0884981767289	0.296839675696857	0.657049321194846	-4.92451268719125	MALE_control_VEH-MALE_control_TAM
ENSMUSG00000050954	Zfp169	0.242277375143217	0.593629228846542	1.08840235542876	0.296880351751109	0.657049321194846	-5.55048570853991	MALE_control_VEH-MALE_control_TAM
ENSMUSG00000026469	Xpr1	0.254595728284842	7.04106923995631	1.08832664998959	0.296912491600422	0.657049321194846	-6.41661465410899	MALE_control_VEH-MALE_control_TAM
ENSMUSG00000040152	Thbs1	0.411891560576571	2.92590035402215	1.08830787519067	0.296920462623671	0.657049321194846	-6.06375958543078	MALE_control_VEH-MALE_control_TAM
ENSMUSG00000004285	Atp6v1f	0.107831620904262	5.15717880423728	1.08828390892271	0.296930637969005	0.657049321194846	-6.38989729658999	MALE_control_VEH-MALE_control_TAM
ENSMUSG00000002578	Ikzf4	0.636018824558115	-1.16419531526798	1.08825187937981	0.296944237143383	0.657049321194846	-5.20126620324348	MALE_control_VEH-MALE_control_TAM
ENSMUSG00000016239	Lonrf3	-0.485859669196188	-0.21794611571008	-1.08822743961827	0.296954614146117	0.657049321194846	-5.38753564684497	MALE_control_VEH-MALE_control_TAM
ENSMUSG00000074247	Dda1	-0.157694404658265	4.89263550354185	-1.08809247404377	0.29701192477011	0.657095739619842	-6.37365295370541	MALE_control_VEH-MALE_control_TAM
ENSMUSG00000110275	Gm5905	-0.225328690341054	2.28027666669936	-1.08793012707907	0.297080873395038	0.657141231177825	-5.91802065479978	MALE_control_VEH-MALE_control_TAM
ENSMUSG00000025759	Mfsd8	-0.129840922929277	4.13100761411149	-1.08781486307919	0.297129833216912	0.657141231177825	-6.29330633603399	MALE_control_VEH-MALE_control_TAM
ENSMUSG00000048832	Vps37c	0.101467812156557	5.05154312216335	1.08778742206217	0.2971414900239	0.657141231177825	-6.38451912138752	MALE_control_VEH-MALE_control_TAM
ENSMUSG00000030203	Dusp16	0.189001259356594	4.68468885436033	1.08747025836562	0.297276244494461	0.657287918842375	-6.35769214146916	MALE_control_VEH-MALE_control_TAM
ENSMUSG00000049489	Ccnq	-0.118983330132044	3.21342114758683	-1.08746023727683	0.297280502937666	0.657287918842375	-6.12694618569505	MALE_control_VEH-MALE_control_TAM
ENSMUSG00000029780	Nt5c3	-0.118672311812261	5.65341035294429	-1.08713759150024	0.29741763513694	0.65749099606425	-6.40997326168354	MALE_control_VEH-MALE_control_TAM
ENSMUSG00000098154	Gm5787	-0.435499712694844	-2.2860796336256	-1.08707308275189	0.297445058597683	0.65749099606425	-5.01616554065287	MALE_control_VEH-MALE_control_TAM
ENSMUSG00000038312	Edem2	-0.195641992875939	2.16554129250084	-1.08691640163521	0.29751167356576	0.657557879519777	-5.89293890541882	MALE_control_VEH-MALE_control_TAM
ENSMUSG00000027938	Creb3l4	0.656936964493369	-2.49165789656779	1.08678388976369	0.297568021410312	0.657602057090287	-4.9871726194618	MALE_control_VEH-MALE_control_TAM
ENSMUSG00000003283	Hck	0.623807156140433	-1.05719363578527	1.0865637187175	0.297661662154714	0.657704252177381	-5.22311179029023	MALE_control_VEH-MALE_control_TAM
ENSMUSG00000112964	E430024I08Rik	-0.186426356882619	1.81584528305227	-1.08638364162434	0.297738267013703	0.657704252177381	-5.81448558613364	MALE_control_VEH-MALE_control_TAM
ENSMUSG00000031629	Cenpu	-0.910930672852645	-3.04203139252117	-1.08630565423558	0.297771447466289	0.657704252177381	-4.91621078338274	MALE_control_VEH-MALE_control_TAM
ENSMUSG00000021741	Gm5457	-0.760418725389555	-2.40861996977577	-1.08627193180672	0.297785795843294	0.657704252177381	-4.99926401873226	MALE_control_VEH-MALE_control_TAM
ENSMUSG00000053580	Tanc2	0.15855326415709	3.39481774020082	1.08624773375203	0.297796092064612	0.657704252177381	-6.16581603837306	MALE_control_VEH-MALE_control_TAM
ENSMUSG00000100025	Gm8141	0.443780534086942	-1.47793092235312	1.08603164286827	0.297888050123351	0.657827017647244	-5.14659923688201	MALE_control_VEH-MALE_control_TAM
ENSMUSG00000110768	Gm18541	0.418214828000201	-1.401044032812	1.08581167974874	0.297981677899653	0.657919204551778	-5.1603756088062	MALE_control_VEH-MALE_control_TAM
ENSMUSG00000031974	Abcb10	-0.128737027136712	4.88367923872402	-1.08576265066629	0.298002550242628	0.657919204551778	-6.37551068662757	MALE_control_VEH-MALE_control_TAM
ENSMUSG00000025207	Sema4g	0.579019536311176	-1.48181549553553	1.08563426372401	0.298057211494781	0.657959566348664	-5.14629283161164	MALE_control_VEH-MALE_control_TAM
ENSMUSG00000020289	Nprl3	-0.123125914477542	3.98423594946707	-1.08509686575142	0.29828609244369	0.658384460329092	-6.27409175049633	MALE_control_VEH-MALE_control_TAM
ENSMUSG00000030934	Oat	-0.124211671089149	7.52378450165882	-1.08498273998941	0.298334716238926	0.65840534893935	-6.41603373333005	MALE_control_VEH-MALE_control_TAM
ENSMUSG00000024666	Tmem138	0.302725404977483	-0.245156531981174	1.08490377178895	0.298368364475667	0.65840534893935	-5.38545421877206	MALE_control_VEH-MALE_control_TAM
ENSMUSG00000032000	Birc3	0.18440090226246	2.62586711423915	1.08480100010727	0.298412159603196	0.658421656530854	-6.00001145685566	MALE_control_VEH-MALE_control_TAM
ENSMUSG00000042508	Dmtf1	-0.11097876535627	3.62711287730999	-1.08458806157938	0.298502916573474	0.658424660710152	-6.21294666589137	MALE_control_VEH-MALE_control_TAM
ENSMUSG00000020098	Pcbd1	-0.497853290820287	-2.10960631648423	-1.08458656364714	0.298503555083565	0.658424660710152	-5.04467912462379	MALE_control_VEH-MALE_control_TAM
ENSMUSG00000058603	Rpl28-ps1	0.329450618061791	-0.399096415662968	1.08450813231228	0.298536988733205	0.658424660710152	-5.35526230578443	MALE_control_VEH-MALE_control_TAM
ENSMUSG00000034173	Zbed5	0.271104716488101	1.52297937692682	1.08445616699565	0.298559142015037	0.658424660710152	-5.75151643739021	MALE_control_VEH-MALE_control_TAM
ENSMUSG00000050751	Pgbd5	0.625631874296616	-1.55534316170973	1.08432602307445	0.298614628947516	0.658466737276856	-5.1347487056074	MALE_control_VEH-MALE_control_TAM
ENSMUSG00000005370	Msh6	-0.145820126835992	2.62667371775843	-1.08415267889593	0.298688546339046	0.658549439118371	-6.00087511749341	MALE_control_VEH-MALE_control_TAM
ENSMUSG00000024240	Epc1	-0.0965993687713089	4.46388841434655	-1.08402315223227	0.298743788027213	0.658590949568524	-6.3395782053303	MALE_control_VEH-MALE_control_TAM
ENSMUSG00000028995	Fam126a	0.251120282652242	3.29972565966077	1.08392567021194	0.298785368080246	0.65860233602673	-6.1488333308692	MALE_control_VEH-MALE_control_TAM
ENSMUSG00000038204	Asb10	0.147113407794914	6.91320404775338	1.08367017348079	0.298894368428559	0.658689625586138	-6.42213239313414	MALE_control_VEH-MALE_control_TAM
ENSMUSG00000115852		0.558862154670141	-1.10987554606865	1.08366211204474	0.298897808093853	0.658689625586138	-5.21587902934019	MALE_control_VEH-MALE_control_TAM
ENSMUSG00000082675	Gm6382	-0.529378751306421	-2.01701148337355	-1.0834823230677	0.298974528425962	0.658778426061397	-5.05991629415494	MALE_control_VEH-MALE_control_TAM
ENSMUSG00000053830	Gm9923	0.937976986618343	-3.10096686493543	1.08333038724724	0.299039374643049	0.658841043951053	-4.91163632814785	MALE_control_VEH-MALE_control_TAM
ENSMUSG00000045055	Rpsa-ps2	-0.353945365656119	-0.626302071489377	-1.08312383086967	0.299127549820818	0.658849165994869	-5.3112746367407	MALE_control_VEH-MALE_control_TAM
ENSMUSG00000031924	Cyb5b	0.109103516412505	6.4746678101486	1.08310617333304	0.299135088407306	0.658849165994869	-6.42295672639311	MALE_control_VEH-MALE_control_TAM
ENSMUSG00000038679	Trps1	0.171969824797441	3.19026052382253	1.08306574957479	0.299152347182896	0.658849165994869	-6.12668550272629	MALE_control_VEH-MALE_control_TAM
ENSMUSG00000046959	Slc26a1	0.61195121516235	-1.78753821822906	1.08270628964357	0.299305850101188	0.658941826986082	-5.09724743541495	MALE_control_VEH-MALE_control_TAM
ENSMUSG00000026991	Pkp4	-0.195926227501404	4.30006570898923	-1.08266957252524	0.29932153301364	0.658941826986082	-6.32160970686708	MALE_control_VEH-MALE_control_TAM
ENSMUSG00000051149	Adnp	-0.273577337357837	0.948948295589447	-1.08251945322451	0.299385659587139	0.658941826986082	-5.63025339284374	MALE_control_VEH-MALE_control_TAM
ENSMUSG00000103928	Gm37893	-0.311841838176108	0.417039364588546	-1.08250214251266	0.299393054878586	0.658941826986082	-5.52044932850996	MALE_control_VEH-MALE_control_TAM
ENSMUSG00000062683	Atp5g2	-0.1105968085789	6.90141462408341	-1.08233201576116	0.299465741834798	0.658941826986082	-6.42359454932749	MALE_control_VEH-MALE_control_TAM
ENSMUSG00000032726	Bmp8a	0.701209936241841	-1.35955568458657	1.08229174169294	0.299482950936757	0.658941826986082	-5.17111751398801	MALE_control_VEH-MALE_control_TAM
ENSMUSG00000022436	Sh3bp1	0.529631305826919	-1.10005008248549	1.08221912745119	0.299513980860777	0.658941826986082	-5.21912296248931	MALE_control_VEH-MALE_control_TAM
ENSMUSG00000024843	Chka	-0.317879085210933	0.987228231726999	-1.08214966990538	0.299543664101211	0.658941826986082	-5.6386927370776	MALE_control_VEH-MALE_control_TAM
ENSMUSG00000029134	Plb1	-0.372576488362453	0.0398840258999267	-1.08207341793967	0.299576253528799	0.658941826986082	-5.44496965317329	MALE_control_VEH-MALE_control_TAM
ENSMUSG00000025229	Pitx3	-0.336832594378089	2.12875909116684	-1.08180801398363	0.299689705581182	0.658941826986082	-5.88991432124582	MALE_control_VEH-MALE_control_TAM
ENSMUSG00000011958	Bnip2	0.0827702489716682	6.40721534538982	1.08179130730011	0.299696848252428	0.658941826986082	-6.42412390233596	MALE_control_VEH-MALE_control_TAM
ENSMUSG00000111264	E030022I16Rik	-0.776241787198174	-2.71027799401165	-1.08177416336693	0.299704177995206	0.658941826986082	-4.96195583822495	MALE_control_VEH-MALE_control_TAM
ENSMUSG00000074269	Rec114	-0.46120466556423	-1.41958984458133	-1.0817041345791	0.299734119601869	0.658941826986082	-5.16094848311165	MALE_control_VEH-MALE_control_TAM
ENSMUSG00000038690	Atp5j2	0.108773152822726	7.80103334582609	1.08167146244562	0.299748089711395	0.658941826986082	-6.4159256907872	MALE_control_VEH-MALE_control_TAM
ENSMUSG00000031214	Ophn1	-0.173213498466626	2.70985008731364	-1.08160796333876	0.299775242362663	0.658941826986082	-6.02243546014754	MALE_control_VEH-MALE_control_TAM
ENSMUSG00000013629	Cad	-0.153618734508462	3.80651245956537	-1.08157703067151	0.299788470049345	0.658941826986082	-6.24843891356594	MALE_control_VEH-MALE_control_TAM
ENSMUSG00000100954	Gm10138	0.334090361822794	-0.627756081471176	1.08150127697066	0.29982086632833	0.658941826986082	-5.31256962676517	MALE_control_VEH-MALE_control_TAM
ENSMUSG00000025200	Cwf19l1	-0.155901530205206	2.07867089719764	-1.08136977632325	0.299877109167632	0.658941826986082	-5.87902261935835	MALE_control_VEH-MALE_control_TAM
ENSMUSG00000036435	Exoc1	0.126211240107224	3.83849316295364	1.08134744164339	0.299886662497094	0.658941826986082	-6.25423113872672	MALE_control_VEH-MALE_control_TAM
ENSMUSG00000026255	Efhd1	0.336870192659338	1.28123393282804	1.0810461557256	0.300015555370436	0.659116024059054	-5.70246987472133	MALE_control_VEH-MALE_control_TAM
ENSMUSG00000061080	Lsamp	-0.385623478370048	-1.02687620390563	-1.08090194211393	0.300077265949515	0.659116024059054	-5.234361530833	MALE_control_VEH-MALE_control_TAM
ENSMUSG00000102704	Gm38309	-0.42784128983055	-1.73665855294204	-1.08086273104513	0.300094046437009	0.659116024059054	-5.10732665459051	MALE_control_VEH-MALE_control_TAM
ENSMUSG00000012848	Rps5	-0.121959954206805	7.56517550411651	-1.0807742524004	0.300131913703553	0.659116024059054	-6.42000663352001	MALE_control_VEH-MALE_control_TAM
ENSMUSG00000029283	Cdc7	0.339357302183534	-0.537636331547157	1.08069667489818	0.300165118420397	0.659116024059054	-5.33137680322616	MALE_control_VEH-MALE_control_TAM
ENSMUSG00000087440	4930577N17Rik	-0.282228651272723	1.03863210503178	-1.0806487739807	0.300185622340756	0.659116024059054	-5.6510721429233	MALE_control_VEH-MALE_control_TAM
ENSMUSG00000014245	Pigl	-0.322316963459103	1.32202473785231	-1.08056602768961	0.300221044244083	0.659116024059054	-5.71175615976175	MALE_control_VEH-MALE_control_TAM
ENSMUSG00000054604	Cggbp1	0.0937247339819249	4.37697593803799	1.08042136288537	0.300282979644267	0.659136328313321	-6.33331306669583	MALE_control_VEH-MALE_control_TAM
ENSMUSG00000034278	Dnajc17	-0.211060791741541	2.04468259671377	-1.08037418088844	0.300303181759469	0.659136328313321	-5.8723225070686	MALE_control_VEH-MALE_control_TAM
ENSMUSG00000022337	Emc2	0.11767959996163	5.84618694916523	1.08008311290096	0.300427832066137	0.659277264204028	-6.42118495243266	MALE_control_VEH-MALE_control_TAM
ENSMUSG00000096942	Rps19-ps6	0.30077860354213	0.705286129845285	1.08005401129603	0.300440297001526	0.659277264204028	-5.5819926477112	MALE_control_VEH-MALE_control_TAM
ENSMUSG00000070565	Rasal2	-0.220749390093217	3.2789009921914	-1.07978063335753	0.300557410412965	0.659454242961166	-6.14890661929768	MALE_control_VEH-MALE_control_TAM
ENSMUSG00000063801	Ap3s2	-0.149178115487151	5.21778842706908	-1.07955924955307	0.300652274890466	0.659559260505149	-6.40224187208639	MALE_control_VEH-MALE_control_TAM
ENSMUSG00000032624	Eml4	0.188508686816201	2.27341768437647	1.07948446718264	0.300684324710268	0.659559260505149	-5.92527585955907	MALE_control_VEH-MALE_control_TAM
ENSMUSG00000030427	Lilra6	0.899146931752346	-2.2735476360615	1.07933506894789	0.300748360643979	0.659559260505149	-5.02489664324799	MALE_control_VEH-MALE_control_TAM
ENSMUSG00000028020	Glrb	0.696716577098187	-2.89525681556051	1.07932857181484	0.300751145714142	0.659559260505149	-4.94020645160218	MALE_control_VEH-MALE_control_TAM
ENSMUSG00000043673	Kcns3	-0.602138624353989	-1.8391396446755	-1.07920338141853	0.300804813772832	0.659596976466469	-5.0920565334712	MALE_control_VEH-MALE_control_TAM
ENSMUSG00000078974	Sec61g	-0.121725527821571	4.34151881402152	-1.07911097170617	0.300844433626927	0.659603882479889	-6.33045694658829	MALE_control_VEH-MALE_control_TAM
ENSMUSG00000009566	Fpgs	-0.126923751682792	2.92984882801537	-1.07901474224108	0.300885695315602	0.659614386118542	-6.07440032027997	MALE_control_VEH-MALE_control_TAM
ENSMUSG00000042340	Ctf1	-0.1615814265583	3.04358416946511	-1.0787966197663	0.300979238492043	0.659710689636435	-6.09961471810992	MALE_control_VEH-MALE_control_TAM
ENSMUSG00000114190	4930556H04Rik	-0.593410124770544	-1.46138876630997	-1.07874220689287	0.301002577180132	0.659710689636435	-5.15634027900622	MALE_control_VEH-MALE_control_TAM
ENSMUSG00000065947	mt-Nd4l	-0.110555873198883	5.18474557103693	-1.07857333967092	0.301075016074845	0.659729099339544	-6.40159706365582	MALE_control_VEH-MALE_control_TAM
ENSMUSG00000073616	Cops9	0.122642970344013	4.83386734550452	1.07855255831053	0.301083931546422	0.659729099339544	-6.3793812598161	MALE_control_VEH-MALE_control_TAM
ENSMUSG00000053560	Ier2	0.217031141466295	2.86794813056477	1.07837870524554	0.301158524488651	0.659754840941	-6.06136582221075	MALE_control_VEH-MALE_control_TAM
ENSMUSG00000006906	Stambp	0.209639529745902	2.58215207717158	1.0783551388442	0.301168636890904	0.659754840941	-5.99684460660083	MALE_control_VEH-MALE_control_TAM
ENSMUSG00000033272	Slc35a4	0.109315745210512	5.91391228897693	1.07824814244691	0.301214552508592	0.659775511283808	-6.42403668363185	MALE_control_VEH-MALE_control_TAM
ENSMUSG00000028495	Rps6	-0.124344509140367	7.00998246224963	-1.07767221510381	0.301461791500532	0.660185992247223	-6.4280585990666	MALE_control_VEH-MALE_control_TAM
ENSMUSG00000027947	Il6ra	-0.336384454670744	2.27304179075633	-1.07763603905287	0.301477326526731	0.660185992247223	-5.92711328397536	MALE_control_VEH-MALE_control_TAM
ENSMUSG00000020454	Eif4enif1	0.0812673681025693	5.16625700040664	1.07755655421562	0.301511461680972	0.660185992247223	-6.40172765103442	MALE_control_VEH-MALE_control_TAM
ENSMUSG00000051864	Tbc1d22a	-0.102435525955116	4.27430394928712	-1.07737623722105	0.301588910413628	0.660275636574371	-6.32401327946722	MALE_control_VEH-MALE_control_TAM
ENSMUSG00000034083	Ccdc174	-0.136550275732942	3.38598874818826	-1.07726683770332	0.30163590632195	0.660298596192059	-6.17349619914747	MALE_control_VEH-MALE_control_TAM
ENSMUSG00000006288	Ttc5	-0.168540058883824	2.71708725799095	-1.07707466002812	0.30171847537339	0.660399412513994	-6.02880424172582	MALE_control_VEH-MALE_control_TAM
ENSMUSG00000038803	Ost4	0.11483728277649	3.9028352442309	1.07681150248647	0.301831568297001	0.660567006802947	-6.26981040711459	MALE_control_VEH-MALE_control_TAM
ENSMUSG00000040621	Gemin8	-0.366379034302453	-0.104442890782016	-1.07665571698236	0.301898532619063	0.660633618989518	-5.42164231996259	MALE_control_VEH-MALE_control_TAM
ENSMUSG00000075273	Ttc30b	-0.312111532605037	1.21857977245802	-1.07647479989625	0.301976313672518	0.660723882056757	-5.69366530551404	MALE_control_VEH-MALE_control_TAM
ENSMUSG00000032418	Me1	0.234661596487017	8.4851109663045	1.0763760616918	0.302018770161442	0.660736842523267	-6.40814497309127	MALE_control_VEH-MALE_control_TAM
ENSMUSG00000033799	Tasor2	-0.210415966711706	3.28249877249345	-1.07614768197855	0.302116988355753	0.660871776899147	-6.15346843385882	MALE_control_VEH-MALE_control_TAM
ENSMUSG00000039208	Metrnl	0.476102248411665	1.98155149071039	1.07594114459104	0.302205833472471	0.660937141921415	-5.86264608977401	MALE_control_VEH-MALE_control_TAM
ENSMUSG00000018169	Mfng	-0.303773129615964	1.3067661231334	-1.07590831319301	0.302219958182578	0.660937141921415	-5.71324996188394	MALE_control_VEH-MALE_control_TAM
ENSMUSG00000026339	Ccdc93	-0.147579625235871	4.21147214385809	-1.07567717416622	0.30231941267554	0.661029708124155	-6.31731117527918	MALE_control_VEH-MALE_control_TAM
ENSMUSG00000021972	Hmbox1	0.118191600909888	4.1560574809344	1.07548438699639	0.302402383831669	0.661029708124155	-6.30992816020699	MALE_control_VEH-MALE_control_TAM
ENSMUSG00000027318	Adam33	-0.282724775555586	2.04920964848058	-1.07536358916583	0.30245438110213	0.661029708124155	-5.87854855515249	MALE_control_VEH-MALE_control_TAM
ENSMUSG00000067276	Capn6	-0.297497997110112	0.977373565211106	-1.07521351594435	0.302518989228458	0.661029708124155	-5.64369109179113	MALE_control_VEH-MALE_control_TAM
ENSMUSG00000024065	Ehd3	-0.246608691254079	2.49465494121048	-1.0752078740672	0.302521418317918	0.661029708124155	-5.98020559448869	MALE_control_VEH-MALE_control_TAM
ENSMUSG00000046636	Gm7729	-0.319154912981414	-0.20478882118255	-1.07518512537548	0.302531212831277	0.661029708124155	-5.40309485176004	MALE_control_VEH-MALE_control_TAM
ENSMUSG00000066042	Med18	0.283596285934784	0.18649977532448	1.07513771166236	0.302551627700373	0.661029708124155	-5.48130315569905	MALE_control_VEH-MALE_control_TAM
ENSMUSG00000034543	Morc2a	-0.113092652337726	4.72273903273856	-1.07513062526702	0.302554678970018	0.661029708124155	-6.37396133705583	MALE_control_VEH-MALE_control_TAM
ENSMUSG00000085517	Gm12963	-1.03916922559336	-2.40506808075325	-1.07466565467159	0.302754936864242	0.661387340032211	-5.00999877997616	MALE_control_VEH-MALE_control_TAM
ENSMUSG00000109865	Hspa14	-0.105764297899674	3.22259736318447	-1.07439653597682	0.302870888639023	0.66145250688759	-6.14262412739242	MALE_control_VEH-MALE_control_TAM
ENSMUSG00000070034	Sp110	0.394469654798571	0.987735200497443	1.07416488110873	0.302970725399432	0.66145250688759	-5.64694626992322	MALE_control_VEH-MALE_control_TAM
ENSMUSG00000101224	Gm28209	1.06235638544658	-3.20738411619964	1.07412599145389	0.302987488159792	0.66145250688759	-4.90672981565357	MALE_control_VEH-MALE_control_TAM
ENSMUSG00000038473	Nos1ap	0.871724828985865	-3.14481430213733	1.0741062737703	0.302995987414754	0.66145250688759	-4.91409054891409	MALE_control_VEH-MALE_control_TAM
ENSMUSG00000025340	Rabgef1	0.112922787535314	6.74670200122417	1.07409505761507	0.30300082218799	0.66145250688759	-6.43266833740339	MALE_control_VEH-MALE_control_TAM
ENSMUSG00000031683	Lsm6	-0.102835513747935	5.28707301256232	-1.07385690806736	0.303103491196028	0.66145250688759	-6.41156115853274	MALE_control_VEH-MALE_control_TAM
ENSMUSG00000081999	Gm13461	0.294621713115155	0.209139743625979	1.07383930188223	0.303111082455621	0.66145250688759	-5.48714824512324	MALE_control_VEH-MALE_control_TAM
ENSMUSG00000105552	Gm19710	-0.508466929025926	-0.87595190067395	-1.07373287047746	0.303156975511056	0.66145250688759	-5.2706708955152	MALE_control_VEH-MALE_control_TAM
ENSMUSG00000099749	Gm29323	-0.399705807515479	-1.4959247054637	-1.07370994514645	0.303166861556849	0.66145250688759	-5.15497413888613	MALE_control_VEH-MALE_control_TAM
ENSMUSG00000028430	Nol6	-0.10721131480499	4.87737865605811	-1.07368944272418	0.30317570298026	0.66145250688759	-6.38783090681394	MALE_control_VEH-MALE_control_TAM
ENSMUSG00000012443	Kif11	0.401233130515831	-0.757479685244891	1.07366309279117	0.303187066355088	0.66145250688759	-5.29424498952984	MALE_control_VEH-MALE_control_TAM
ENSMUSG00000052143	Gm9869	-0.359340089611776	1.85141613047848	-1.07355555866201	0.303233443606372	0.661473894712922	-5.83576357407766	MALE_control_VEH-MALE_control_TAM
ENSMUSG00000108528	Gm8319	-0.479999345924472	-1.54259018026979	-1.07329252096526	0.303346908653874	0.661556884943267	-5.14722847433847	MALE_control_VEH-MALE_control_TAM
ENSMUSG00000025198	Erlin1	0.168821179808793	2.73824394282103	1.07316357693542	0.30340254206512	0.661556884943267	-6.03764940186329	MALE_control_VEH-MALE_control_TAM
ENSMUSG00000062352	Itgb1bp1	-0.114917181630717	4.02085255241627	-1.07316025601913	0.303403974988146	0.661556884943267	-6.292373891618	MALE_control_VEH-MALE_control_TAM
ENSMUSG00000043065	Spice1	-0.178737776996212	2.73644367593882	-1.07312665679065	0.303418472809581	0.661556884943267	-6.0372816231534	MALE_control_VEH-MALE_control_TAM
ENSMUSG00000085615	A330035P11Rik	-0.391908634742382	-1.00531649992511	-1.07304123594224	0.303455333608982	0.661556884943267	-5.24604649305237	MALE_control_VEH-MALE_control_TAM
ENSMUSG00000097787	2700046G09Rik	-0.300707791349745	0.379016810871946	-1.07295868666838	0.303490958441573	0.661556884943267	-5.52235007834222	MALE_control_VEH-MALE_control_TAM
ENSMUSG00000020150	Gamt	-0.278373897536502	3.60020731987468	-1.07283940041961	0.303542442937191	0.661589373699932	-6.22022044162075	MALE_control_VEH-MALE_control_TAM
ENSMUSG00000004567	Mcoln1	-0.102553226628014	4.91626521092339	-1.07263432260074	0.303630970702607	0.661609585155006	-6.39162845756008	MALE_control_VEH-MALE_control_TAM
ENSMUSG00000072825	Cep170b	0.0965865073957057	3.95451184387416	1.0726272904764	0.303634006663805	0.661609585155006	-6.28256216026949	MALE_control_VEH-MALE_control_TAM
ENSMUSG00000034518	Hmgxb4	-0.157489498618046	2.8822484625883	-1.07254538809269	0.303669367840136	0.661609585155006	-6.07065962095517	MALE_control_VEH-MALE_control_TAM
ENSMUSG00000031762	Mt2	0.729764070187846	-1.73319322258653	1.07247898067125	0.303698041355571	0.661609585155006	-5.11561221434276	MALE_control_VEH-MALE_control_TAM
ENSMUSG00000046994	Mars2	-0.173465788139803	3.47902571009506	-1.07200984802765	0.303900661827038	0.661935995498235	-6.19776776403767	MALE_control_VEH-MALE_control_TAM
ENSMUSG00000017715	Pgs1	0.119291265035744	4.51958174937562	1.07196260494139	0.303921071912935	0.661935995498235	-6.35808682334002	MALE_control_VEH-MALE_control_TAM
ENSMUSG00000028453	Fancg	0.301754344135655	0.471978794115983	1.07166963290096	0.30404766531605	0.662131977712953	-5.54255731124753	MALE_control_VEH-MALE_control_TAM
ENSMUSG00000047879	Usp14	-0.101230726054005	5.44440756959407	-1.07145710745303	0.304139522303902	0.662233622217479	-6.42039722568472	MALE_control_VEH-MALE_control_TAM
ENSMUSG00000044786	Zfp36	-0.347483229009208	3.94466215716476	-1.07139222060314	0.304167571589107	0.662233622217479	-6.28226047642387	MALE_control_VEH-MALE_control_TAM
ENSMUSG00000034484	Snx2	-0.106238329863298	4.44344996942269	-1.07056020861183	0.304527404661241	0.662937246112566	-6.35142837268421	MALE_control_VEH-MALE_control_TAM
ENSMUSG00000067279	Ppp1r3c	0.34291448235887	8.64747322145139	1.07030703809392	0.304636960171512	0.66309592750776	-6.41054998542789	MALE_control_VEH-MALE_control_TAM
ENSMUSG00000046818	Ddit4l	0.239100045816247	7.73613671753845	1.07004712165377	0.304749465431397	0.663260990588718	-6.42911800198184	MALE_control_VEH-MALE_control_TAM
ENSMUSG00000029559	2210016L21Rik	-0.111424905066615	4.11070694108445	-1.06962100084657	0.304933979519674	0.663446777846707	-6.3095788392809	MALE_control_VEH-MALE_control_TAM
ENSMUSG00000002043	Trappc6a	-0.179228384369015	2.53041807424096	-1.06942692134759	0.305018045250669	0.663446777846707	-5.99433286641391	MALE_control_VEH-MALE_control_TAM
ENSMUSG00000081453	Gm6767	-0.418555212537436	-1.33368745015935	-1.0694146841365	0.305023346389686	0.663446777846707	-5.18789192018888	MALE_control_VEH-MALE_control_TAM
ENSMUSG00000001039	B9d1	-0.241658048104278	0.636262571834534	-1.06936624839758	0.30504432934292	0.663446777846707	-5.57851637321196	MALE_control_VEH-MALE_control_TAM
ENSMUSG00000041075	Fzd7	0.324234965089254	6.0180136497578	1.06933049654878	0.305059818170041	0.663446777846707	-6.43465604937187	MALE_control_VEH-MALE_control_TAM
ENSMUSG00000040260	Daam2	0.253026839065052	2.51945558489324	1.06930191812399	0.305072199665306	0.663446777846707	-5.99196845893049	MALE_control_VEH-MALE_control_TAM
ENSMUSG00000112182	Gm47845	-0.413675084246824	-0.054942300535012	-1.06912360377897	0.305149462142166	0.663446777846707	-5.43893048439844	MALE_control_VEH-MALE_control_TAM
ENSMUSG00000046223	Plaur	0.309289927628338	0.00539666129212472	1.06908616665886	0.305165685260755	0.663446777846707	-5.45100954703408	MALE_control_VEH-MALE_control_TAM
ENSMUSG00000038179	Slamf7	0.557638104900451	-2.21156136992843	1.06897702301437	0.305212985575922	0.663446777846707	-5.04326819895063	MALE_control_VEH-MALE_control_TAM
ENSMUSG00000074194	Zfp791	-0.40973815753293	0.12085688286967	-1.0689059416193	0.305243793534722	0.663446777846707	-5.47434819505656	MALE_control_VEH-MALE_control_TAM
ENSMUSG00000108985	A930030B08Rik	-1.2872693298667	-2.91822635244496	-1.0688986167996	0.305246968375362	0.663446777846707	-4.9461074618862	MALE_control_VEH-MALE_control_TAM
ENSMUSG00000096054	Syne1	0.168244381793961	6.38303164074297	1.0688338907043	0.305275024065039	0.663446777846707	-6.43768461119941	MALE_control_VEH-MALE_control_TAM
ENSMUSG00000066278	Vps37b	0.197480208705467	1.74477633106326	1.06841272228236	0.305457627497094	0.663708630575146	-5.81716359050729	MALE_control_VEH-MALE_control_TAM
ENSMUSG00000086837	Gm16618	-0.4699283674205	-0.997646323474086	-1.06833712994185	0.305490410217676	0.663708630575146	-5.25201757540391	MALE_control_VEH-MALE_control_TAM
ENSMUSG00000031667	Aktip	-0.11536722973965	5.90241185109701	-1.06830209782842	0.305505603756391	0.663708630575146	-6.43435709089106	MALE_control_VEH-MALE_control_TAM
ENSMUSG00000041763	Tpp2	-0.0909039297545426	5.77244537475797	-1.06812447242187	0.305582649119284	0.663782645888397	-6.43244969463035	MALE_control_VEH-MALE_control_TAM
ENSMUSG00000083199	Gm9432	-0.550781507445747	-2.32740062089406	-1.06800442062035	0.30563473001383	0.663782645888397	-5.02703463864538	MALE_control_VEH-MALE_control_TAM
ENSMUSG00000049670	Morn4	-0.69342126899225	1.45612051440883	-1.06793291559218	0.305665753478969	0.663782645888397	-5.75384354350323	MALE_control_VEH-MALE_control_TAM
ENSMUSG00000097337		0.793636198032443	-2.46691702660936	1.06788514919139	0.305686478912112	0.663782645888397	-5.00716318340244	MALE_control_VEH-MALE_control_TAM
ENSMUSG00000025436	Atp23	-0.326206769964511	0.391241693293439	-1.06758958772504	0.305814743775776	0.663900976568916	-5.53020790043775	MALE_control_VEH-MALE_control_TAM
ENSMUSG00000010064	Slc38a3	0.282712397974256	6.19961822792716	1.06750186525205	0.30585282042369	0.663900976568916	-6.43809962516244	MALE_control_VEH-MALE_control_TAM
ENSMUSG00000080966	Gm6263	-0.400283000496695	-1.99990627869501	-1.06746068414844	0.305870696631675	0.663900976568916	-5.07705594350227	MALE_control_VEH-MALE_control_TAM
ENSMUSG00000060727	Gm12571	-0.527133995371137	-1.56463359958135	-1.06742127402482	0.305887804807518	0.663900976568916	-5.14884561089931	MALE_control_VEH-MALE_control_TAM
ENSMUSG00000105703	Gm43305	-0.565721647567459	0.718165612866257	-1.06717828378295	0.305993304095755	0.664050263724001	-5.59766777049722	MALE_control_VEH-MALE_control_TAM
ENSMUSG00000102305	Gm38192	-0.360304878084098	-0.425798141079801	-1.06695020859731	0.306092352341549	0.664069792557451	-5.36715381904929	MALE_control_VEH-MALE_control_TAM
ENSMUSG00000037406	Htra4	-0.746808294230975	2.20491266812929	-1.06691003724271	0.30610980038565	0.664069792557451	-5.9226575512645	MALE_control_VEH-MALE_control_TAM
ENSMUSG00000071645	Tut1	-0.115558284276425	3.45076215477465	-1.06690392563716	0.306112454968012	0.664069792557451	-6.1974211132776	MALE_control_VEH-MALE_control_TAM
ENSMUSG00000037242	Clic4	0.23236438880378	5.53525058003468	1.06678070337116	0.306165980345545	0.664106250963003	-6.42819554062352	MALE_control_VEH-MALE_control_TAM
ENSMUSG00000096544	Gm4617	0.557484576461077	-1.42005044207579	1.06666997567572	0.30621408426427	0.664130942319654	-5.17492246062424	MALE_control_VEH-MALE_control_TAM
ENSMUSG00000040424	Hipk4	0.157445283491663	2.40291136748682	1.06656796829754	0.306258404754954	0.664147423069316	-5.9681714487898	MALE_control_VEH-MALE_control_TAM
ENSMUSG00000062944	9130023H24Rik	0.245718141779736	0.412904922383535	1.06638883806881	0.3063362453795	0.664157591848587	-5.53579850614038	MALE_control_VEH-MALE_control_TAM
ENSMUSG00000044709	Gemin7	0.131381786073186	5.12869682577715	1.06625752446782	0.306393316751065	0.664157591848587	-6.41158381351008	MALE_control_VEH-MALE_control_TAM
ENSMUSG00000029348	Asphd2	0.634235479056076	-2.42935031960431	1.06616010610939	0.306435661721675	0.664157591848587	-5.0139774973608	MALE_control_VEH-MALE_control_TAM
ENSMUSG00000040667	Nup88	-0.0876312015061558	5.12304976090101	-1.06612332824428	0.306451649138664	0.664157591848587	-6.41141292923463	MALE_control_VEH-MALE_control_TAM
ENSMUSG00000036078	Sigmar1	-0.191233621565451	2.38894986265073	-1.06606383898582	0.306477510560973	0.664157591848587	-5.96551454657026	MALE_control_VEH-MALE_control_TAM
ENSMUSG00000021771	Vdac2	-0.0932332863166305	8.23253213445415	-1.06600514086612	0.306503029647644	0.664157591848587	-6.42471109898065	MALE_control_VEH-MALE_control_TAM
ENSMUSG00000020198	Ap3d1	0.104606151382979	5.77493226955336	1.0659424457188	0.306530288193539	0.664157591848587	-6.4347795737033	MALE_control_VEH-MALE_control_TAM
ENSMUSG00000030629	Zfand6	0.0815517826566907	6.4129077164533	1.06588130778161	0.306556871433816	0.664157591848587	-6.44089698269782	MALE_control_VEH-MALE_control_TAM
ENSMUSG00000021510	Zfp729a	-0.255523576550038	2.41403109149562	-1.06573553003784	0.306620263626502	0.664215365666418	-5.97156577439769	MALE_control_VEH-MALE_control_TAM
ENSMUSG00000108802	Gm44769	0.470152908044826	0.343583299569225	1.06550832338172	0.306719085039317	0.664349864912705	-5.522619553037	MALE_control_VEH-MALE_control_TAM
ENSMUSG00000005237	Dnah2	0.831221104817704	-1.58851958380413	1.06530333985317	0.306808261037979	0.664389254304425	-5.14667982892845	MALE_control_VEH-MALE_control_TAM
ENSMUSG00000021413	Prpf4b	-0.156363895130115	5.74625278420829	-1.06529764118863	0.306810740459502	0.664389254304425	-6.43493081858597	MALE_control_VEH-MALE_control_TAM
ENSMUSG00000051457	Spn	0.536769007324377	-0.420006591703258	1.06507447820252	0.306907847754521	0.664519973002307	-5.37013648203819	MALE_control_VEH-MALE_control_TAM
ENSMUSG00000041671	Pyroxd1	-0.162870872859806	2.52495759248005	-1.06474751018017	0.307050166122399	0.664621666284149	-5.99792969461962	MALE_control_VEH-MALE_control_TAM
ENSMUSG00000102918	Pcdhgc3	-0.28893972501243	1.45723916317406	-1.06474496449115	0.307051274369154	0.664621666284149	-5.75733881833419	MALE_control_VEH-MALE_control_TAM
ENSMUSG00000116439	Gm49528	0.710081954286526	-2.76631478433862	1.06471330291792	0.307065058247836	0.664621666284149	-4.96916672223375	MALE_control_VEH-MALE_control_TAM
ENSMUSG00000023118	Sympk	-0.101218375389446	6.48987892914019	-1.06413586205247	0.307316528086271	0.664923315278769	-6.44295826684225	MALE_control_VEH-MALE_control_TAM
ENSMUSG00000059534	Uqcr10	0.101522035948467	7.23455276088081	1.06406214465699	0.307348642307344	0.664923315278769	-6.44089139902647	MALE_control_VEH-MALE_control_TAM
ENSMUSG00000073433	Arhgdig	-0.603887854159874	-0.956870520440986	-1.06396172049135	0.30739239507093	0.664923315278769	-5.26410132180366	MALE_control_VEH-MALE_control_TAM
ENSMUSG00000037206	Islr	0.256163451475199	3.42684305254309	1.06396149821018	0.307392491919442	0.664923315278769	-6.19563543122851	MALE_control_VEH-MALE_control_TAM
ENSMUSG00000032232	Cgnl1	0.386517460062845	2.51910879586923	1.06390702991032	0.307416224590503	0.664923315278769	-5.99746670283202	MALE_control_VEH-MALE_control_TAM
ENSMUSG00000029655	N4bp2l2	-0.164335486668223	3.94642866687972	-1.06388686351741	0.307425011741737	0.664923315278769	-6.29038622607188	MALE_control_VEH-MALE_control_TAM
ENSMUSG00000068747	Sort1	0.205892842892535	6.59131056792132	1.06375879588029	0.307480819321359	0.664964498176026	-6.44352040849388	MALE_control_VEH-MALE_control_TAM
ENSMUSG00000081043	Gm11512	0.839474713015686	-2.70448291624056	1.06351792358556	0.307585803786932	0.665057925263463	-4.97835770742667	MALE_control_VEH-MALE_control_TAM
ENSMUSG00000039116	Adgrg6	-0.351401637056879	0.599645384829646	-1.06349094491913	0.307597564128545	0.665057925263463	-5.5768814083909	MALE_control_VEH-MALE_control_TAM
ENSMUSG00000035632	Cnot3	-0.0897829377579686	3.97312540883365	-1.06338046798408	0.307645725906898	0.665082548261075	-6.29516813158514	MALE_control_VEH-MALE_control_TAM
ENSMUSG00000032235	Ice2	-0.181544179050257	2.53002214080025	-1.06309100202908	0.307771943488597	0.665275889797391	-6.00079155836901	MALE_control_VEH-MALE_control_TAM
ENSMUSG00000086741	Gm15816	0.257215201507115	1.914861464926	1.06295846394716	0.307829747707617	0.665313535485389	-5.86094889531537	MALE_control_VEH-MALE_control_TAM
ENSMUSG00000030556	Lrrc28	0.110230352668045	3.82792110898117	1.06285896580076	0.307873147424543	0.665313535485389	-6.27176404789551	MALE_control_VEH-MALE_control_TAM
ENSMUSG00000055184	Fam72a	0.468201994097117	-1.29345045698514	1.06279805625061	0.307899717572305	0.665313535485389	-5.20141714964677	MALE_control_VEH-MALE_control_TAM
ENSMUSG00000062190	Lancl2	0.131994770279331	3.57358303288166	1.06243871797166	0.308056503876808	0.665534515865075	-6.22604770202968	MALE_control_VEH-MALE_control_TAM
ENSMUSG00000052299	Ltn1	-0.120816790325557	5.40632030723527	-1.06231465763949	0.308110647592593	0.665534515865075	-6.42849864767975	MALE_control_VEH-MALE_control_TAM
ENSMUSG00000049897	Stkld1	-0.817816579110499	-2.56340274706048	-1.06231068883837	0.308112379815231	0.665534515865075	-4.99852325004921	MALE_control_VEH-MALE_control_TAM
ENSMUSG00000083829	Gm2199	0.444702098511793	-1.79232042199556	1.06221784359101	0.308152905109272	0.6655425652981	-5.11518069177052	MALE_control_VEH-MALE_control_TAM
ENSMUSG00000036292	Gramd1c	0.518673577671348	-1.16006537980248	1.06203509666211	0.308232682449785	0.665550508068697	-5.22690844089096	MALE_control_VEH-MALE_control_TAM
ENSMUSG00000029725	Ppp1r35	0.188334533985683	2.24843240565037	1.06200981841428	0.308243718761578	0.665550508068697	-5.93762451277126	MALE_control_VEH-MALE_control_TAM
ENSMUSG00000021913	Ogdhl	-0.363147105348517	1.87169481294819	-1.0619565409077	0.308266980321324	0.665550508068697	-5.85224875329311	MALE_control_VEH-MALE_control_TAM
ENSMUSG00000039232	Stx11	0.35428411119002	-0.53708921264402	1.06175141069439	0.308356554658464	0.665634251533782	-5.34991944377284	MALE_control_VEH-MALE_control_TAM
ENSMUSG00000107278	Gm42600	0.906538235342538	-2.9019775717898	1.06169234779376	0.308382349275772	0.665634251533782	-4.95419995900255	MALE_control_VEH-MALE_control_TAM
ENSMUSG00000084519	Gm22478	0.629078407611263	-2.56444572268996	1.0615361156975	0.30845058844795	0.665634251533782	-4.99904477276394	MALE_control_VEH-MALE_control_TAM
ENSMUSG00000085385	Snhg17	-0.238446221285184	1.53115971332127	-1.06146485915978	0.308481715655319	0.665634251533782	-5.77689678592324	MALE_control_VEH-MALE_control_TAM
ENSMUSG00000079311	Gm3222	-0.358999853757071	0.952031836995101	-1.06142542580993	0.308498942446574	0.665634251533782	-5.65230573376226	MALE_control_VEH-MALE_control_TAM
ENSMUSG00000030351	Tspan11	0.350683778202584	0.0561419160798302	1.06132352241629	0.308543463111384	0.665634251533782	-5.46882762828135	MALE_control_VEH-MALE_control_TAM
ENSMUSG00000025271	Pfkfb1	0.163872397298561	5.56740614287989	1.06127790346953	0.308563395159749	0.665634251533782	-6.4348711184814	MALE_control_VEH-MALE_control_TAM
ENSMUSG00000112922	Gm47572	-0.694809699808306	-2.5491357984543	-1.06101590770119	0.308677886117487	0.665801818523657	-5.0016081816197	MALE_control_VEH-MALE_control_TAM
ENSMUSG00000101502	Rpl7a-ps10	-0.499206971501409	-1.15148853643745	-1.06082099461224	0.308763082708787	0.665865948623627	-5.22966517374114	MALE_control_VEH-MALE_control_TAM
ENSMUSG00000112889	Gm47073	0.667557628966801	-2.41301562353848	1.06077943359309	0.308781251305228	0.665865948623627	-5.02098538677687	MALE_control_VEH-MALE_control_TAM
ENSMUSG00000031878	Nae1	-0.084819942529478	4.69009521641103	-1.06052221049298	0.308893715259277	0.666001472064437	-6.38649220145908	MALE_control_VEH-MALE_control_TAM
ENSMUSG00000039128	Cdc123	-0.0877865864604814	5.43200048690335	-1.06039417198124	0.308949708024046	0.666001472064437	-6.43149122832866	MALE_control_VEH-MALE_control_TAM
ENSMUSG00000060143	Gm10076	-0.164819908325512	3.79643974269427	-1.0602980918618	0.308991729951214	0.666001472064437	-6.2689644039768	MALE_control_VEH-MALE_control_TAM
ENSMUSG00000023021	Cers5	-0.197769695348319	2.403441157633	-1.0602543423777	0.309010865779697	0.666001472064437	-5.97479500603764	MALE_control_VEH-MALE_control_TAM
ENSMUSG00000107448	Gm43947	0.970678128800194	-2.25625967441211	1.06014890670637	0.309056986484578	0.666001472064437	-5.04439676892603	MALE_control_VEH-MALE_control_TAM
ENSMUSG00000064364	mt-Th	0.401279144196865	-0.279794621785243	1.06003774623307	0.309105616920886	0.666001472064437	-5.40307507820562	MALE_control_VEH-MALE_control_TAM
ENSMUSG00000024190	Dusp1	0.215236959527631	6.11409455382318	1.05981390718764	0.309203559161798	0.666001472064437	-6.4454924591727	MALE_control_VEH-MALE_control_TAM
ENSMUSG00000003200	Sh3gl1	0.131183221894081	3.25336950981967	1.05975908895001	0.309227548751123	0.666001472064437	-6.1643886299336	MALE_control_VEH-MALE_control_TAM
ENSMUSG00000050530	Fam171a1	-0.262730005423828	2.16871130558645	-1.05973310361941	0.309238920949277	0.666001472064437	-5.92180117346037	MALE_control_VEH-MALE_control_TAM
ENSMUSG00000023110	Prmt5	0.0953921880650066	5.41111708079761	1.0596622952537	0.309269911037737	0.666001472064437	-6.43144752403738	MALE_control_VEH-MALE_control_TAM
ENSMUSG00000092268	Gm20540	-1.23831042540097	-3.31484698453741	-1.05963173193072	0.309283288136467	0.666001472064437	-4.9061284839022	MALE_control_VEH-MALE_control_TAM
ENSMUSG00000026385	Dbi	0.15373294095598	5.51665023176228	1.05958658116501	0.309303050721265	0.666001472064437	-6.43513698758058	MALE_control_VEH-MALE_control_TAM
ENSMUSG00000006373	Pgrmc1	-0.146611732368754	3.10213925622363	-1.0595414371013	0.30932281130937	0.666001472064437	-6.13239449099674	MALE_control_VEH-MALE_control_TAM
ENSMUSG00000044037	Als2cl	0.256027013152875	3.27413574377589	1.05942682002689	0.309372986029841	0.666030213704999	-6.16912920032971	MALE_control_VEH-MALE_control_TAM
ENSMUSG00000063586	Gm5513	-0.5161121013136	-1.94836423550272	-1.0591983974067	0.309472998225176	0.666082197288764	-5.0926157024521	MALE_control_VEH-MALE_control_TAM
ENSMUSG00000107261	Trmt112-ps1	-0.498382696103011	-1.79354118655864	-1.05916149431675	0.309489158065551	0.666082197288764	-5.11774640781808	MALE_control_VEH-MALE_control_TAM
ENSMUSG00000075012	Fjx1	0.401472651966906	-0.834090795874966	1.05902548443272	0.309548722115474	0.666082197288764	-5.29302481341193	MALE_control_VEH-MALE_control_TAM
ENSMUSG00000023908	Pkmyt1	0.335097960157054	-0.353165117963452	1.05899723209476	0.30956109598638	0.666082197288764	-5.38937931254609	MALE_control_VEH-MALE_control_TAM
ENSMUSG00000026490	Cdc42bpa	0.103445009128483	4.96970109253871	1.0587815135726	0.309655587809232	0.666082197288764	-6.40973520823154	MALE_control_VEH-MALE_control_TAM
ENSMUSG00000031066	Usp11	-0.275750447288105	1.31864032234195	-1.05872959360804	0.309678333659095	0.666082197288764	-5.73329468944323	MALE_control_VEH-MALE_control_TAM
ENSMUSG00000071419	Rps15-ps2	-0.299357892114933	0.215217161229517	-1.05866379918689	0.309707159612109	0.666082197288764	-5.50344041753095	MALE_control_VEH-MALE_control_TAM
ENSMUSG00000061751	Kalrn	0.207852634460919	4.08632581762523	1.05856525275923	0.309750338647418	0.666082197288764	-6.31761542939802	MALE_control_VEH-MALE_control_TAM
ENSMUSG00000036158	Prickle1	-0.204555024995515	2.59123760717985	-1.05855775260847	0.309753625091178	0.666082197288764	-6.01941011606161	MALE_control_VEH-MALE_control_TAM
ENSMUSG00000073705	Cenps	0.432616594724957	-1.30124071886146	1.05846457286406	0.309794457092273	0.666082197288764	-5.20402540669316	MALE_control_VEH-MALE_control_TAM
ENSMUSG00000029605	Oas1b	0.415611993732767	-0.629058617790231	1.0584099908865	0.309818377142054	0.666082197288764	-5.33467099725308	MALE_control_VEH-MALE_control_TAM
ENSMUSG00000024993	Fam45a	0.160173427059528	2.85460640474251	1.05829909553947	0.309866980226784	0.666082197288764	-6.07920582631422	MALE_control_VEH-MALE_control_TAM
ENSMUSG00000079164	Tlr5	-0.643559408683795	0.956548509325971	-1.05811505640048	0.309947653166772	0.666082197288764	-5.65658451453867	MALE_control_VEH-MALE_control_TAM
ENSMUSG00000029999	Tgfa	-0.441702445747336	-1.33433365545401	-1.05808121681199	0.309962488332052	0.666082197288764	-5.19833615246776	MALE_control_VEH-MALE_control_TAM
ENSMUSG00000096188	Cmtm4	-0.148345519259951	3.80444074440709	-1.05804034621616	0.309980406570033	0.666082197288764	-6.2726919537472	MALE_control_VEH-MALE_control_TAM
ENSMUSG00000040537	Adam22	-0.292819922581773	1.36674841795279	-1.05800253704018	0.309996983322884	0.666082197288764	-5.74445224571598	MALE_control_VEH-MALE_control_TAM
ENSMUSG00000093579	Gm20036	-0.595736306284547	-2.30436616792447	-1.05791366807739	0.310035948908745	0.666082197288764	-5.03924332138155	MALE_control_VEH-MALE_control_TAM
ENSMUSG00000038210	Hoxa11	0.370812559297552	1.92154112447772	1.05782760329369	0.31007368843259	0.666082197288764	-5.86769363476443	MALE_control_VEH-MALE_control_TAM
ENSMUSG00000056167	Cnot10	-0.090896546222357	4.66152827752116	-1.05777472778995	0.310096876101481	0.666082197288764	-6.38685007030382	MALE_control_VEH-MALE_control_TAM
ENSMUSG00000050212	Eva1b	0.234713387491209	1.26010334404824	1.05763103092182	0.310159898457239	0.666136625691963	-5.72175352855035	MALE_control_VEH-MALE_control_TAM
ENSMUSG00000024829	Mrpl21	0.103862925651693	4.58381030666458	1.05754900238332	0.310195878667351	0.666136625691963	-6.37957410350645	MALE_control_VEH-MALE_control_TAM
ENSMUSG00000023072	Cep89	0.159603877314285	2.6710821850378	1.057451669115	0.310238576011338	0.666149220674469	-6.03873899259065	MALE_control_VEH-MALE_control_TAM
ENSMUSG00000024726	Carnmt1	0.0934765983675812	7.18324225262396	1.05724749472559	0.310328155680077	0.66626246719253	-6.44836552542158	MALE_control_VEH-MALE_control_TAM
ENSMUSG00000116090	Rpl19-ps6	-0.425080818678732	-1.22281451074649	-1.05704655823508	0.310416333468594	0.6663251849944	-5.21982776607184	MALE_control_VEH-MALE_control_TAM
ENSMUSG00000030433	Sbk2	0.302066303176021	6.07564092049452	1.05701302198749	0.310431052126662	0.6663251849944	-6.44809685683422	MALE_control_VEH-MALE_control_TAM
ENSMUSG00000020100	Slc29a3	0.196161003530645	1.60427052648557	1.05688044222637	0.310489244863315	0.666340762388107	-5.79768051837737	MALE_control_VEH-MALE_control_TAM
ENSMUSG00000043091	Tuba1c	0.212279535947236	2.09338345902509	1.05677445631856	0.310535770674652	0.666340762388107	-5.90772144666191	MALE_control_VEH-MALE_control_TAM
ENSMUSG00000068854	H2bc21	-0.179936326308084	3.2578861932947	-1.05674469077289	0.310548838116187	0.666340762388107	-6.1684651454687	MALE_control_VEH-MALE_control_TAM
ENSMUSG00000015653	Steap2	0.403723193412588	-0.920618044515905	1.05654524132171	0.31063640939861	0.666351567330167	-5.2782436249095	MALE_control_VEH-MALE_control_TAM
ENSMUSG00000104605	Gm42922	-0.603602472030885	-2.10768222025534	-1.05650751016549	0.310652977888676	0.666351567330167	-5.07006527122018	MALE_control_VEH-MALE_control_TAM
ENSMUSG00000037890	Wdr19	-0.237716970094306	0.672791419346485	-1.05641709577575	0.310692683283764	0.666351567330167	-5.59904135023085	MALE_control_VEH-MALE_control_TAM
ENSMUSG00000027599	Armc1	0.103043040278855	4.78375621826835	1.05638406006671	0.310707191822652	0.666351567330167	-6.39858522374263	MALE_control_VEH-MALE_control_TAM
ENSMUSG00000020063	Sirt1	-0.151363721934714	3.51012086329302	-1.05630349845544	0.310742574771622	0.666351567330167	-6.22012870387428	MALE_control_VEH-MALE_control_TAM
ENSMUSG00000019505	Ubb	-0.14746973294357	8.65318533254419	-1.05602809364678	0.310863556101999	0.666351567330167	-6.42530507798946	MALE_control_VEH-MALE_control_TAM
ENSMUSG00000001964	Emd	0.0998693091373628	4.44169126547883	1.0559458376021	0.310899696754329	0.666351567330167	-6.36645886826609	MALE_control_VEH-MALE_control_TAM
ENSMUSG00000021596	Mctp1	0.328191312390219	-0.784959711241853	1.05582176221866	0.310954217363937	0.666351567330167	-5.30588431782857	MALE_control_VEH-MALE_control_TAM
ENSMUSG00000089838	Gm2962	-0.149278817981523	1.75075616455327	-1.05581825178022	0.310955760006979	0.666351567330167	-5.83135381784679	MALE_control_VEH-MALE_control_TAM
ENSMUSG00000087305	A430035B10Rik	-0.285025477889635	-0.106485641944969	-1.05577667647085	0.310974030481325	0.666351567330167	-5.44177745061472	MALE_control_VEH-MALE_control_TAM
ENSMUSG00000037553	Zdhhc18	0.141085139709299	5.33188079752553	1.05567007795773	0.311020879356172	0.666351567330167	-6.43246547323174	MALE_control_VEH-MALE_control_TAM
ENSMUSG00000061878	Sphk1	0.539447349470173	-0.338144579931502	1.05560778586454	0.311048258466665	0.666351567330167	-5.39567774434527	MALE_control_VEH-MALE_control_TAM
ENSMUSG00000039804	Ncoa5	0.140061482063343	3.85342319840226	1.05557156713348	0.311064178428871	0.666351567330167	-6.28375900447117	MALE_control_VEH-MALE_control_TAM
ENSMUSG00000085771	C230066G23Rik	-0.692534127257043	-2.45750782565839	-1.05552612342094	0.311084154090261	0.666351567330167	-5.0191902578426	MALE_control_VEH-MALE_control_TAM
ENSMUSG00000097403	9230116N13Rik	-0.497428541521234	-1.5826701254519	-1.05547523025277	0.311106526293041	0.666351567330167	-5.15669501873724	MALE_control_VEH-MALE_control_TAM
ENSMUSG00000026840	Lamc3	-0.454934119728163	-0.536915472401288	-1.05536704630645	0.311154086992635	0.666374519520284	-5.35610586297082	MALE_control_VEH-MALE_control_TAM
ENSMUSG00000086942	Gm15489	-0.588144444437925	-2.48207035925978	-1.05515887494246	0.311245620119073	0.666491627453652	-5.01602942206368	MALE_control_VEH-MALE_control_TAM
ENSMUSG00000091233	Gm6434	-0.471162817028578	-2.60738561045157	-1.05502576143429	0.311304160694496	0.666538066807227	-4.99870778409757	MALE_control_VEH-MALE_control_TAM
ENSMUSG00000074527	Gm14296	0.333742074667222	-1.04215903360566	1.05485996931659	0.31137708405057	0.666615286711482	-5.25613870577606	MALE_control_VEH-MALE_control_TAM
ENSMUSG00000106864	Gtf3c2	0.10200279114577	3.95764552062008	1.05471090462297	0.311442660679381	0.666676761870906	-6.30172730784785	MALE_control_VEH-MALE_control_TAM
ENSMUSG00000057054	Inca1	-0.222086899524111	1.61688365318742	-1.05455763561372	0.311510097535851	0.666742204027621	-5.80282484394444	MALE_control_VEH-MALE_control_TAM
ENSMUSG00000000399	Ndufa9	0.102475037269049	7.75994456913187	1.05420798062454	0.311663982757662	0.666974985744644	-6.44529642552367	MALE_control_VEH-MALE_control_TAM
ENSMUSG00000036053	Fmnl2	-0.190868367792203	3.66081803593594	-1.05414294406332	0.31169261193817	0.666974985744644	-6.25113567424587	MALE_control_VEH-MALE_control_TAM
ENSMUSG00000003868	Ruvbl2	0.0948989968762861	4.43687205165283	1.05379764392583	0.311844646125285	0.6670763088448	-6.36812131980811	MALE_control_VEH-MALE_control_TAM
ENSMUSG00000036856	Wnt4	0.290859328879818	4.77261125870899	1.05373975301505	0.311870140619924	0.6670763088448	-6.40043765752625	MALE_control_VEH-MALE_control_TAM
ENSMUSG00000030534	Vps33b	0.2109898568706	1.91463613350514	1.05351907803601	0.311967337504095	0.6670763088448	-5.87052519862225	MALE_control_VEH-MALE_control_TAM
ENSMUSG00000005378	Bud23	0.110891826852574	3.99131269839148	1.05345784532352	0.311994311589105	0.6670763088448	-6.30828686927559	MALE_control_VEH-MALE_control_TAM
ENSMUSG00000032966	Fkbp1a	0.112723897805997	6.82161066298187	1.05338527637143	0.312026281721679	0.6670763088448	-6.45417253495491	MALE_control_VEH-MALE_control_TAM
ENSMUSG00000070420	Zscan25	-0.185342825090416	2.4695862601919	-1.05337123148909	0.312032469451519	0.6670763088448	-5.99699628734459	MALE_control_VEH-MALE_control_TAM
ENSMUSG00000019986	Ahi1	0.238150031183772	0.297161195438512	1.05333909318305	0.312046628911799	0.6670763088448	-5.52530104201444	MALE_control_VEH-MALE_control_TAM
ENSMUSG00000034686	Prr7	0.511616800434604	-1.61205549563102	1.05332852473099	0.312051285252926	0.6670763088448	-5.15358842343722	MALE_control_VEH-MALE_control_TAM
ENSMUSG00000020085	Aifm2	0.191250701317644	3.82033137423077	1.053281703696	0.312071914692903	0.6670763088448	-6.28037005431112	MALE_control_VEH-MALE_control_TAM
ENSMUSG00000068966	Zbtb34	-0.242449605094944	2.28990414577305	-1.05317690288487	0.312118093793817	0.667096176359606	-5.95616546168699	MALE_control_VEH-MALE_control_TAM
ENSMUSG00000097571	Jpx	-0.188038932091349	1.8405784841117	-1.05284434633559	0.31226466395043	0.667330581614969	-5.8545082738066	MALE_control_VEH-MALE_control_TAM
ENSMUSG00000053094	Tmem248	0.114847309115464	5.48734132316645	1.05255246381869	0.312393349492699	0.66741051932385	-6.44154331179016	MALE_control_VEH-MALE_control_TAM
ENSMUSG00000082793	Gm9308	-0.426850173114072	-1.02943349558087	-1.0523710531234	0.312473349842383	0.66741051932385	-5.26093627121003	MALE_control_VEH-MALE_control_TAM
ENSMUSG00000082475	Gm7206	-0.366051266301362	-0.353500818156653	-1.05236503832421	0.312476002569792	0.66741051932385	-5.39573152724736	MALE_control_VEH-MALE_control_TAM
ENSMUSG00000034032	Rpap1	-0.0954420135644396	4.70255908064231	-1.05234469074204	0.312484976656879	0.66741051932385	-6.39603000976666	MALE_control_VEH-MALE_control_TAM
ENSMUSG00000038296	Galnt18	0.208857108337167	1.62178777864696	1.05234105644804	0.312486579544087	0.66741051932385	-5.80615402735932	MALE_control_VEH-MALE_control_TAM
ENSMUSG00000022635	Zcrb1	0.15339652383712	6.36333676907274	1.05212511158497	0.312581831864358	0.667535129424817	-6.45501484733108	MALE_control_VEH-MALE_control_TAM
ENSMUSG00000022235	Cmbl	-0.333728142721201	5.9009466454302	-1.05190842910294	0.312677431129542	0.667660450933755	-6.45141300568818	MALE_control_VEH-MALE_control_TAM
ENSMUSG00000057457	Phex	0.644253756860203	-0.56329730593566	1.05172593578708	0.312757963073648	0.667753573385669	-5.35428816113785	MALE_control_VEH-MALE_control_TAM
ENSMUSG00000109495	Gm47692	-0.305928746013018	1.665070515941	-1.05162677064045	0.312801729804219	0.667768187587241	-5.81650030283856	MALE_control_VEH-MALE_control_TAM
ENSMUSG00000045954	Cavin2	0.222094063181965	5.48261679068911	1.0514473325579	0.312880936663644	0.667858446889965	-6.44254248522434	MALE_control_VEH-MALE_control_TAM
ENSMUSG00000018293	Pfn1	-0.129005648790305	7.19017089451546	-1.05135407143298	0.312922109482883	0.667867509099294	-6.45442587647248	MALE_control_VEH-MALE_control_TAM
ENSMUSG00000001755	Coasy	-0.134474630219236	3.12956361518599	-1.05112263454132	0.313024301294491	0.668006786219724	-6.14693915649049	MALE_control_VEH-MALE_control_TAM
ENSMUSG00000111958	Gm47844	-0.974238542049708	-2.63177182236478	-1.05081947419183	0.313158200189071	0.668134022295979	-4.99894669234821	MALE_control_VEH-MALE_control_TAM
ENSMUSG00000036411	9530077C05Rik	0.493004197635366	-1.46973161971148	1.05061118272204	0.313250222236665	0.668134022295979	-5.18091187754998	MALE_control_VEH-MALE_control_TAM
ENSMUSG00000022887	Masp1	-0.580235658529195	1.20420695728883	-1.05045062337303	0.313321170131941	0.668134022295979	-5.71694619217097	MALE_control_VEH-MALE_control_TAM
ENSMUSG00000117328	4930474M22Rik	-0.664610004224481	-2.32343877102146	-1.05036398934111	0.313359456873201	0.668134022295979	-5.04300721114148	MALE_control_VEH-MALE_control_TAM
ENSMUSG00000072789	Gm10420	-0.521850959268112	-2.1910609769793	-1.05033352805923	0.313372919647278	0.668134022295979	-5.06277074504193	MALE_control_VEH-MALE_control_TAM
ENSMUSG00000061062	Hdac1-ps	-0.505100207247574	-1.27307773539274	-1.05030084110284	0.31338736656368	0.668134022295979	-5.21677813692898	MALE_control_VEH-MALE_control_TAM
ENSMUSG00000029455	Aldh2	-0.228026653152696	7.00907296639721	-1.05027818734024	0.313397379317708	0.668134022295979	-6.45668278467746	MALE_control_VEH-MALE_control_TAM
ENSMUSG00000018566	Slc2a4	0.0886923377014082	9.12308578070641	1.05024661535002	0.313411334240419	0.668134022295979	-6.4186419518502	MALE_control_VEH-MALE_control_TAM
ENSMUSG00000026024	Als2	-0.091030937166015	4.89667356261965	-1.05020762124332	0.313428570396706	0.668134022295979	-6.41364077502199	MALE_control_VEH-MALE_control_TAM
ENSMUSG00000039219	Arid4b	-0.102805049434169	4.48519117303835	-1.0501515776683	0.313453343977738	0.668134022295979	-6.37727031906349	MALE_control_VEH-MALE_control_TAM
ENSMUSG00000037257	Aagab	0.103926841415169	4.10441760586455	1.05001343733444	0.313514413905435	0.66818544542702	-6.32904607614177	MALE_control_VEH-MALE_control_TAM
ENSMUSG00000042807	Hecw2	-0.281209374227742	2.16596683746826	-1.0497820562648	0.313616723967561	0.668273194475974	-5.93132791044913	MALE_control_VEH-MALE_control_TAM
ENSMUSG00000001665	Gstt3	-0.509651213356455	0.117926409705019	-1.04975319912085	0.313629485497737	0.668273194475974	-5.49263298090875	MALE_control_VEH-MALE_control_TAM
ENSMUSG00000085755	Gm13496	0.605322164565611	-3.49505093746358	1.04955473504028	0.313717262905625	0.668381483909899	-4.89432998343975	MALE_control_VEH-MALE_control_TAM
ENSMUSG00000117192	Gm18649	-0.52839034467566	-1.66472953278562	-1.04931450127006	0.313823538643849	0.668507383799062	-5.14822894191242	MALE_control_VEH-MALE_control_TAM
ENSMUSG00000039096	Rsad1	-0.235909206406951	2.84411415201503	-1.04925405856877	0.313850281755935	0.668507383799062	-6.08612545246499	MALE_control_VEH-MALE_control_TAM
ENSMUSG00000027187	Cat	-0.177730622684627	6.33873119230682	-1.04891709517092	0.313999403398886	0.668716448682649	-6.45822819897533	MALE_control_VEH-MALE_control_TAM
ENSMUSG00000043496	Tril	-0.315277813907109	1.18539373365547	-1.04881370024373	0.314045170852558	0.668716448682649	-5.71455712317151	MALE_control_VEH-MALE_control_TAM
ENSMUSG00000036769	Wdr44	-0.0927746995448411	4.46428576663293	-1.04878165600654	0.31405935613792	0.668716448682649	-6.37645324117113	MALE_control_VEH-MALE_control_TAM
ENSMUSG00000048581	E130311K13Rik	0.167585746280447	2.10850548095512	1.04819994336609	0.314316949922501	0.668727311624369	-5.91987349016333	MALE_control_VEH-MALE_control_TAM
ENSMUSG00000028413	B4galt1	0.118433485379629	4.94125969645129	1.04813678713058	0.314344926130431	0.668727311624369	-6.4188599055843	MALE_control_VEH-MALE_control_TAM
ENSMUSG00000022415	Syngr1	0.131086731554243	4.96608713662678	1.04812512214979	0.314350093547865	0.668727311624369	-6.42053559793041	MALE_control_VEH-MALE_control_TAM
ENSMUSG00000058927	Gm10053	0.159976097902554	2.86408416359276	1.04812060518905	0.314352094512856	0.668727311624369	-6.09178963685954	MALE_control_VEH-MALE_control_TAM
ENSMUSG00000040761	Spen	0.0999924606185933	5.32212310487451	1.04800263982262	0.314404355230619	0.668727311624369	-6.43998348416119	MALE_control_VEH-MALE_control_TAM
ENSMUSG00000031432	Prps1	-0.131498636812396	5.46072834625706	-1.04792025331068	0.314440857698826	0.668727311624369	-6.44548243188741	MALE_control_VEH-MALE_control_TAM
ENSMUSG00000031283	Chrdl1	0.414360960724386	0.957402999464678	1.04786803476334	0.31446399545877	0.668727311624369	-5.66701103740486	MALE_control_VEH-MALE_control_TAM
ENSMUSG00000025245	Lztfl1	-0.142938964172155	3.72395658791135	-1.04781525111094	0.314487384891229	0.668727311624369	-6.26907148751232	MALE_control_VEH-MALE_control_TAM
ENSMUSG00000061046	Haghl	-0.144814743949353	2.79127659264063	-1.04770737230285	0.314535192021826	0.668727311624369	-6.07584345247734	MALE_control_VEH-MALE_control_TAM
ENSMUSG00000107068	Gm42742	-0.780500656771115	-2.88914238336632	-1.04769175160572	0.31454211487063	0.668727311624369	-4.96748796057569	MALE_control_VEH-MALE_control_TAM
ENSMUSG00000101636	4930579H20Rik	0.87266578358339	-3.23785669815021	1.04768614307756	0.314544600510092	0.668727311624369	-4.92464920624984	MALE_control_VEH-MALE_control_TAM
ENSMUSG00000016409	Nkap	-0.10335822121931	3.64218188939253	-1.04767614362134	0.314549032197694	0.668727311624369	-6.25425969593624	MALE_control_VEH-MALE_control_TAM
ENSMUSG00000023826	Prkn	-0.144066432067705	3.13231839007687	-1.04766883124741	0.314552273018793	0.668727311624369	-6.15107112560959	MALE_control_VEH-MALE_control_TAM
ENSMUSG00000034445	Cyb561a3	0.141585725420266	2.33935619034175	1.04753880405041	0.31460990477932	0.668727311624369	-5.97316216111582	MALE_control_VEH-MALE_control_TAM
ENSMUSG00000029838	Ptn	0.436713362370075	0.453501252194997	1.04751810307895	0.314619080759248	0.668727311624369	-5.56278711773306	MALE_control_VEH-MALE_control_TAM
ENSMUSG00000025202	Scd3	-0.645611696211585	-3.11269780140075	-1.0474027957556	0.31467019587343	0.66875736340386	-4.93981530620065	MALE_control_VEH-MALE_control_TAM
ENSMUSG00000079508	Apoo	0.0816541458628537	6.44853432982711	1.0473168695876	0.314708290465909	0.668759739321634	-6.46031680905067	MALE_control_VEH-MALE_control_TAM
ENSMUSG00000025877	Hk3	0.348935717007916	-0.435844299072257	1.04719211229573	0.314763606546434	0.668762977570649	-5.38423825293135	MALE_control_VEH-MALE_control_TAM
ENSMUSG00000078502	Gm13212	-0.828582047425472	-2.34869452665779	-1.04714664512221	0.314783768000605	0.668762977570649	-5.04208946373705	MALE_control_VEH-MALE_control_TAM
ENSMUSG00000042961	Egflam	-0.155010040942263	4.78040504818213	-1.04691123075378	0.314888172755125	0.668906212408879	-6.4081098638456	MALE_control_VEH-MALE_control_TAM
ENSMUSG00000081239	Gm11836	0.420276294693665	-1.49822629488954	1.04655965378804	0.315044142450908	0.669008867185993	-5.17957371385936	MALE_control_VEH-MALE_control_TAM
ENSMUSG00000027364	Usp50	-0.425601631799665	-2.15386492550956	-1.04654402641005	0.315051076530151	0.669008867185993	-5.07174177942086	MALE_control_VEH-MALE_control_TAM
ENSMUSG00000025216	Lbx1	0.144520935956259	6.66394620075137	1.04651762107047	0.315062793192808	0.669008867185993	-6.46146653663884	MALE_control_VEH-MALE_control_TAM
ENSMUSG00000086903	Hotair	-0.285361084940516	0.391201086583283	-1.04646879502969	0.315084459288416	0.669008867185993	-5.55112159669959	MALE_control_VEH-MALE_control_TAM
ENSMUSG00000097133	Gm26628	-0.448034455175635	-1.66194663059098	-1.04619893954338	0.315204224946897	0.669106294414234	-5.15151688540859	MALE_control_VEH-MALE_control_TAM
ENSMUSG00000085566	A730017L22Rik	0.305434590815664	1.18369682002102	1.04619868841821	0.315204336415419	0.669106294414234	-5.71680763364128	MALE_control_VEH-MALE_control_TAM
ENSMUSG00000021175	Cdca7l	-0.526650326412641	-2.92627786829234	-1.04593050110946	0.315323395016502	0.669280474388976	-4.96419207781325	MALE_control_VEH-MALE_control_TAM
ENSMUSG00000042712	Tceal9	0.117212942210099	3.94892444850092	1.04553846806414	0.315497493161194	0.669450674131631	-6.30976267370424	MALE_control_VEH-MALE_control_TAM
ENSMUSG00000025279	Dnase1l3	-0.595816560224557	-1.9938527922554	-1.0454797696971	0.315523566648764	0.669450674131631	-5.09759005942998	MALE_control_VEH-MALE_control_TAM
ENSMUSG00000085642	3110053B16Rik	-0.707495119847462	-2.49972853913978	-1.04528245942864	0.315611222420134	0.669450674131631	-5.02198905603195	MALE_control_VEH-MALE_control_TAM
ENSMUSG00000039640	Mrpl12	0.132030619315616	5.72029257476623	1.0452135063287	0.31564185930832	0.669450674131631	-6.45524339173347	MALE_control_VEH-MALE_control_TAM
ENSMUSG00000045519	Zfp560	0.175677301999646	2.34670775422649	1.04517712787099	0.315658023682073	0.669450674131631	-5.97723889502363	MALE_control_VEH-MALE_control_TAM
ENSMUSG00000020385	Clk4	-0.131735397750639	5.50005160845076	-1.04501393663804	0.315730543450773	0.669450674131631	-6.44971189999871	MALE_control_VEH-MALE_control_TAM
ENSMUSG00000026173	Plcd4	0.210775419950535	6.87674767957812	1.04489962996411	0.315781346960994	0.669450674131631	-6.46278186516813	MALE_control_VEH-MALE_control_TAM
ENSMUSG00000007739	Cct4	-0.0998163094105449	6.50582108315834	-1.04487026078129	0.315794401044182	0.669450674131631	-6.46297093423413	MALE_control_VEH-MALE_control_TAM
ENSMUSG00000003037	Rab8a	0.115928455938592	3.34685285437707	1.04472201681082	0.315860298944706	0.669450674131631	-6.19924067235607	MALE_control_VEH-MALE_control_TAM
ENSMUSG00000041695	Kcnj2	-0.210183334727287	5.65045434399028	-1.04470294052613	0.315868779534164	0.669450674131631	-6.45429349290854	MALE_control_VEH-MALE_control_TAM
ENSMUSG00000027942	4933434E20Rik	0.150433387726738	6.0266926936956	1.04468961484926	0.31587470372205	0.669450674131631	-6.4603574216318	MALE_control_VEH-MALE_control_TAM
ENSMUSG00000025878	Uimc1	-0.0991260828302973	3.7489578710105	-1.04467179126712	0.315882627668949	0.669450674131631	-6.27677504863158	MALE_control_VEH-MALE_control_TAM
ENSMUSG00000036442	Thap11	0.107929680980194	4.29158346502316	1.04466695972403	0.315884775685024	0.669450674131631	-6.36018613028145	MALE_control_VEH-MALE_control_TAM
ENSMUSG00000027610	Gss	-0.201566128523456	3.60722616300379	-1.04441956742013	0.315994776191588	0.66960533359122	-6.25097810676502	MALE_control_VEH-MALE_control_TAM
ENSMUSG00000045725	Prr15	0.536138656035667	-1.49670924527475	1.0443080362351	0.31604437664859	0.66963198173224	-5.18189180142596	MALE_control_VEH-MALE_control_TAM
ENSMUSG00000045098	Kmt5b	-0.106629353121823	4.70914190999111	-1.04410646665574	0.316134033788281	0.669743485427534	-6.40507841793541	MALE_control_VEH-MALE_control_TAM
ENSMUSG00000057778	Cyb5d2	0.136693799327262	4.12426853067627	1.04359523998153	0.316361508921047	0.669930436934362	-6.33848757237188	MALE_control_VEH-MALE_control_TAM
ENSMUSG00000042763	Maneal	0.348390943576251	-1.03053448148782	1.04358114417863	0.31636778268996	0.669930436934362	-5.26894177741885	MALE_control_VEH-MALE_control_TAM
ENSMUSG00000030008	Pradc1	-0.133434582696681	3.07344454885239	-1.04352943734514	0.316390797185307	0.669930436934362	-6.14265256061662	MALE_control_VEH-MALE_control_TAM
ENSMUSG00000027184	Caprin1	0.0926540922952785	6.31182235712518	1.04345290925356	0.316424861783082	0.669930436934362	-6.46372467239229	MALE_control_VEH-MALE_control_TAM
ENSMUSG00000032060	Cryab	0.361773357105918	8.65311791412122	1.04343844582249	0.316431300127348	0.669930436934362	-6.43830698281401	MALE_control_VEH-MALE_control_TAM
ENSMUSG00000086409	Gm13898	0.463889616379789	-1.31457823295879	1.04329159043957	0.316496677738532	0.669930436934362	-5.215597901821	MALE_control_VEH-MALE_control_TAM
ENSMUSG00000055409	Nell1	0.689186490744065	-2.07148537860847	1.04324676385876	0.31651663578071	0.669930436934362	-5.08735503375892	MALE_control_VEH-MALE_control_TAM
ENSMUSG00000004032	Gstm5	0.166769494320027	5.26980457105033	1.04319155199459	0.316541218914724	0.669930436934362	-6.44270838943084	MALE_control_VEH-MALE_control_TAM
ENSMUSG00000015377	Dennd6b	-0.142345408075553	4.05876286985185	-1.04315913884323	0.316555651555958	0.669930436934362	-6.32940444620807	MALE_control_VEH-MALE_control_TAM
ENSMUSG00000078813	Leng1	-0.149783319403987	2.92779581232593	-1.04283654472433	0.3166993198372	0.670113865394129	-6.11131735277366	MALE_control_VEH-MALE_control_TAM
ENSMUSG00000037857	Nufip2	-0.117359604213887	4.84235572607679	-1.04279813650922	0.31671642825329	0.670113865394129	-6.41728536593275	MALE_control_VEH-MALE_control_TAM
ENSMUSG00000106926	Rpl7-ps7	-0.363846880235541	0.248727447699688	-1.04249365237341	0.316852080656459	0.670215341531276	-5.5260837516537	MALE_control_VEH-MALE_control_TAM
ENSMUSG00000117458	Gm6552	-0.331435695353236	-0.193215915417596	-1.04249151200033	0.316853034377304	0.670215341531276	-5.43728357055922	MALE_control_VEH-MALE_control_TAM
ENSMUSG00000010721	Lmbr1	-0.135689485617212	4.24755566479495	-1.0424409597013	0.316875560402186	0.670215341531276	-6.35676099500112	MALE_control_VEH-MALE_control_TAM
ENSMUSG00000113216	Gm40841	-0.465695110375933	-1.82956552276573	-1.04190412630544	0.31711484529403	0.67044570924257	-5.12729613237775	MALE_control_VEH-MALE_control_TAM
ENSMUSG00000028107	Tars2	0.0997968971991048	4.80310286845281	1.04173689951512	0.317189411133239	0.67044570924257	-6.41523802380663	MALE_control_VEH-MALE_control_TAM
ENSMUSG00000030051	Aplf	-0.172745716145011	2.01125710805707	-1.04173221596995	0.317191499695446	0.67044570924257	-5.90429553643785	MALE_control_VEH-MALE_control_TAM
ENSMUSG00000110669	Gm10060	-0.612897504896702	-2.34478840970605	-1.04172053234322	0.317196709891367	0.67044570924257	-5.04733546099122	MALE_control_VEH-MALE_control_TAM
ENSMUSG00000039697	Ncoa7	-0.27925736326908	0.894077039989043	-1.04168638765099	0.317211936734915	0.67044570924257	-5.65983592842635	MALE_control_VEH-MALE_control_TAM
ENSMUSG00000052688	Rab7b	0.227580684467198	1.00996386272653	1.04163324840088	0.317235635282199	0.67044570924257	-5.68431746527937	MALE_control_VEH-MALE_control_TAM
ENSMUSG00000029600	Rita1	0.187685535039362	2.06902774853163	1.04154833896677	0.317273505105587	0.67044570924257	-5.91762081331145	MALE_control_VEH-MALE_control_TAM
ENSMUSG00000030795	Fus	-0.151357801483369	6.6223188892953	-1.04145701501927	0.31731423953333	0.67044570924257	-6.46664881521716	MALE_control_VEH-MALE_control_TAM
ENSMUSG00000103585	Pcdhgb4	0.517621343036819	-0.570335333021905	1.04144834635631	0.31731810633177	0.67044570924257	-5.36267295050792	MALE_control_VEH-MALE_control_TAM
ENSMUSG00000061979	Rcc1l	0.0960088497946572	4.43492203780185	1.04128510329726	0.317390930037805	0.670521242922992	-6.38077692511706	MALE_control_VEH-MALE_control_TAM
ENSMUSG00000022800	Fyttd1	-0.106056765303867	6.79251969772178	-1.04108914923654	0.317478362565889	0.67062122262238	-6.46690022739169	MALE_control_VEH-MALE_control_TAM
ENSMUSG00000021699	Pde4d	0.174239199960478	6.94955320602501	1.04093247758157	0.317548280474233	0.67062122262238	-6.46657799627715	MALE_control_VEH-MALE_control_TAM
ENSMUSG00000079197	Psme2	0.113800254330061	3.96585098130661	1.04082422053658	0.317596599000718	0.67062122262238	-6.31731467606923	MALE_control_VEH-MALE_control_TAM
ENSMUSG00000062691	Cebpzos	-0.163790685057898	2.41169203708952	-1.0407707228747	0.317620478688833	0.67062122262238	-5.99654259913326	MALE_control_VEH-MALE_control_TAM
ENSMUSG00000001105	Ift20	0.142586410416362	3.51406165829959	1.04076361109108	0.317623653266798	0.67062122262238	-6.23684939362031	MALE_control_VEH-MALE_control_TAM
ENSMUSG00000029715	Pop7	0.182403566670007	2.07219492899201	1.04065850700007	0.317670572649438	0.670641995673835	-5.91924142306307	MALE_control_VEH-MALE_control_TAM
ENSMUSG00000021125	Arg2	-0.661063532636879	-3.03506521504768	-1.04014787572795	0.317898595495059	0.670818164858145	-4.95524431064074	MALE_control_VEH-MALE_control_TAM
ENSMUSG00000042292	Mrtfa	0.237426150422773	5.07755334692122	1.04009948938474	0.317920208704842	0.670818164858145	-6.43584900496638	MALE_control_VEH-MALE_control_TAM
ENSMUSG00000102737	1700016A09Rik	0.400887311370013	-1.72770638441514	1.04008812141827	0.317925286704488	0.670818164858145	-5.14586767925457	MALE_control_VEH-MALE_control_TAM
ENSMUSG00000030516	Tjp1	-0.227249930644544	4.90517214715293	-1.04007960876711	0.317929089291691	0.670818164858145	-6.42464452159806	MALE_control_VEH-MALE_control_TAM
ENSMUSG00000044296	Zfp879	-0.295146813239128	1.07949286293318	-1.03997338449331	0.317976542313501	0.670818164858145	-5.70075584243573	MALE_control_VEH-MALE_control_TAM
ENSMUSG00000039168	Dap	0.245275246038893	2.12850506829654	1.03997333708599	0.317976563492695	0.670818164858145	-5.9327261085927	MALE_control_VEH-MALE_control_TAM
ENSMUSG00000078773	Rad54b	1.01269904053457	-3.24576346274391	1.03974139292392	0.318080196828843	0.670859045168218	-4.93008003493992	MALE_control_VEH-MALE_control_TAM
ENSMUSG00000047843	Bri3	0.101913927482078	4.37143689715711	1.03971695585373	0.318091116830705	0.670859045168218	-6.37499082612369	MALE_control_VEH-MALE_control_TAM
ENSMUSG00000102302	Gm38190	-0.446523328096397	-0.718729164597002	-1.03968092206239	0.31810721947156	0.670859045168218	-5.33444366358775	MALE_control_VEH-MALE_control_TAM
ENSMUSG00000063556	Gm10132	-0.494338885293101	-1.47813460602989	-1.03954789479456	0.318166671374412	0.670906193130187	-5.18950563472224	MALE_control_VEH-MALE_control_TAM
ENSMUSG00000056071	S100a9	-0.990968655390226	0.649424648848035	-1.03908570226689	0.318373295755892	0.671209364795466	-5.61134532304223	MALE_control_VEH-MALE_control_TAM
ENSMUSG00000098221	Gm27030	-0.728360783284518	-2.62178401491639	-1.03900192095616	0.318410760974908	0.671209364795466	-5.01028665204901	MALE_control_VEH-MALE_control_TAM
ENSMUSG00000034949	Zfr2	0.201786806822574	1.51465841027899	1.03897727656713	0.318421782038322	0.671209364795466	-5.79593433138113	MALE_control_VEH-MALE_control_TAM
ENSMUSG00000075467	Dnlz	-0.0827398246969402	5.25862870406843	-1.0383225258103	0.318714691784198	0.671748504324555	-6.44718714332184	MALE_control_VEH-MALE_control_TAM
ENSMUSG00000030887	Pdzd9	0.299323196268352	-1.23670415891735	1.03810747928811	0.318810938349514	0.671873063503765	-5.23476488629181	MALE_control_VEH-MALE_control_TAM
ENSMUSG00000041779	Tram2	-0.210488722817625	2.01917073685241	-1.03763764545266	0.319021292267926	0.672162943065017	-5.91020930196056	MALE_control_VEH-MALE_control_TAM
ENSMUSG00000052776	Oas1a	0.592743354410859	-1.41003397679879	1.03748152566978	0.319091212765398	0.672162943065017	-5.20355487199651	MALE_control_VEH-MALE_control_TAM
ENSMUSG00000097189	Gm26594	0.525319131763207	-1.81097412672019	1.0374467475229	0.319106790194195	0.672162943065017	-5.13432669859038	MALE_control_VEH-MALE_control_TAM
ENSMUSG00000085702	Mecomos	-0.655946545106488	-2.60793048994542	-1.03740420478016	0.319125846211745	0.672162943065017	-5.01353898154172	MALE_control_VEH-MALE_control_TAM
ENSMUSG00000029771	Irf5	0.364451260545338	1.65933949301727	1.0372747277784	0.31918384752491	0.672162943065017	-5.82964885986246	MALE_control_VEH-MALE_control_TAM
ENSMUSG00000035640	Cbarp	0.502889229576424	0.448398449603225	1.03719731223731	0.31921853076699	0.672162943065017	-5.57186253339527	MALE_control_VEH-MALE_control_TAM
ENSMUSG00000015013	Trappc2l	-0.11141571683442	3.94105947728823	-1.03699149810955	0.319310751835615	0.672162943065017	-6.31723065660478	MALE_control_VEH-MALE_control_TAM
ENSMUSG00000041817	Fam169a	-0.26895112609982	0.347644843548333	-1.03698092986709	0.319315487775634	0.672162943065017	-5.55153995019002	MALE_control_VEH-MALE_control_TAM
ENSMUSG00000032998	Foxj3	-0.0762661252182211	5.44690178230783	-1.03691178859106	0.319346473286752	0.672162943065017	-6.45629519384173	MALE_control_VEH-MALE_control_TAM
ENSMUSG00000036620	Mgat4b	0.105760518202261	5.38341118766005	1.0368895037677	0.319356460652225	0.672162943065017	-6.4538707951213	MALE_control_VEH-MALE_control_TAM
ENSMUSG00000103364	Gm38157	0.446409025064058	-0.173832527948843	1.03684603792509	0.319375941352838	0.672162943065017	-5.44657608644758	MALE_control_VEH-MALE_control_TAM
ENSMUSG00000074916	Chst14	-0.275091654058878	0.856249274771991	-1.03680470451635	0.319394467140371	0.672162943065017	-5.65668552979658	MALE_control_VEH-MALE_control_TAM
ENSMUSG00000055067	Smyd3	-0.149114965590551	2.84379142617362	-1.03643006101877	0.319562419761925	0.672438152857961	-6.09910170631833	MALE_control_VEH-MALE_control_TAM
ENSMUSG00000028416	Bag1	-0.0905261650203331	7.35599094584493	-1.03629842721954	0.319621446574246	0.672484118513473	-6.46849982399604	MALE_control_VEH-MALE_control_TAM
ENSMUSG00000021294	Kif26a	0.183698352328801	2.70707392543567	1.03620882337088	0.319661631030228	0.672485453627839	-6.06854403890335	MALE_control_VEH-MALE_control_TAM
ENSMUSG00000019987	Arg1	-0.506397344548405	-3.17323404529025	-1.03607936106171	0.319719697283402	0.672485453627839	-4.94163574408718	MALE_control_VEH-MALE_control_TAM
ENSMUSG00000041329	Atp1b2	-0.244614491579276	8.05875431297182	-1.03604830180174	0.31973362909133	0.672485453627839	-6.45910141934217	MALE_control_VEH-MALE_control_TAM
ENSMUSG00000038914	Dido1	-0.126540661266035	4.82876994712943	-1.03552716145925	0.319967456070567	0.672824076432904	-6.42364072956698	MALE_control_VEH-MALE_control_TAM
ENSMUSG00000019894	Slc6a15	0.654500190330782	-2.77947748098664	1.03552365392844	0.319969030266472	0.672824076432904	-4.99187503913588	MALE_control_VEH-MALE_control_TAM
ENSMUSG00000024603	Dctn4	0.100424482413937	5.2819027767165	1.03522308355153	0.320103948755171	0.67297593599977	-6.45139114114304	MALE_control_VEH-MALE_control_TAM
ENSMUSG00000103706	6820402A03Rik	-0.555753465163734	-2.61270615062029	-1.03519697916503	0.320115668329427	0.67297593599977	-5.01473156371888	MALE_control_VEH-MALE_control_TAM
ENSMUSG00000087530	Gm15533	-0.622823370977165	-1.97488296041108	-1.03506634235709	0.320174322507328	0.672993230989212	-5.10977513442787	MALE_control_VEH-MALE_control_TAM
ENSMUSG00000055733	Nap1l3	-0.55615774212632	-1.31047449606949	-1.03501290703677	0.320198316524503	0.672993230989212	-5.22392949015981	MALE_control_VEH-MALE_control_TAM
ENSMUSG00000022999	Lmbr1l	-0.126760812104739	2.64406280774544	-1.03491886336939	0.320240548079939	0.673003782544013	-6.05551008663462	MALE_control_VEH-MALE_control_TAM
ENSMUSG00000030869	Ndufab1	0.153369396785117	7.07097891037627	1.03443635183661	0.320457290591951	0.673381033768564	-6.47261926197758	MALE_control_VEH-MALE_control_TAM
ENSMUSG00000027322	Siglec1	-0.697000089009942	-0.215591295511016	-1.03409913841957	0.320608829599529	0.673621200294736	-5.4408645435981	MALE_control_VEH-MALE_control_TAM
ENSMUSG00000021241	Isca2	0.118683551528567	4.40430204500462	1.03391207218208	0.320692917234066	0.673678601938426	-6.38473823478665	MALE_control_VEH-MALE_control_TAM
ENSMUSG00000066037	Hnrnpr	-0.112778591654909	4.94700109308215	-1.033868968587	0.320712294907558	0.673678601938426	-6.43388368019492	MALE_control_VEH-MALE_control_TAM
ENSMUSG00000117300	Gm18736	-0.93944721577527	-2.23837504513372	-1.03375401408316	0.3207639781123	0.673678601938426	-5.07001417433113	MALE_control_VEH-MALE_control_TAM
ENSMUSG00000046201	Scaf8	-0.102260080127249	4.81113087028237	-1.03348427659999	0.320885275280378	0.673678601938426	-6.42431428344773	MALE_control_VEH-MALE_control_TAM
ENSMUSG00000086688	Gm11560	-0.259002415849388	2.06011887319362	-1.03346520792609	0.320893851469406	0.673678601938426	-5.92371114056623	MALE_control_VEH-MALE_control_TAM
ENSMUSG00000109398	Gm3854	-0.354864424829012	-1.0632598380234	-1.03340919730893	0.320919043372405	0.673678601938426	-5.27203907250241	MALE_control_VEH-MALE_control_TAM
ENSMUSG00000097032	4930539J05Rik	0.525906755635347	-1.77963854415044	1.03338452644433	0.32093014005087	0.673678601938426	-5.14313808428865	MALE_control_VEH-MALE_control_TAM
ENSMUSG00000029207	Apbb2	0.125519551809067	4.92391308891937	1.03337563632028	0.320934138798047	0.673678601938426	-6.43278869061113	MALE_control_VEH-MALE_control_TAM
ENSMUSG00000040433	Zbtb38	0.124603273608627	5.52864120304649	1.0332102699275	0.321008526695711	0.673756552607478	-6.46267391519871	MALE_control_VEH-MALE_control_TAM
ENSMUSG00000083380	Ndufb4c	0.290054917281349	-0.00488990901162683	1.03304476055662	0.321082991574437	0.673834646741154	-5.48411350623397	MALE_control_VEH-MALE_control_TAM
ENSMUSG00000026594	Ralgps2	0.361561980043923	0.00692853599485742	1.0329224930909	0.321138009479055	0.673871915470263	-5.48659761017995	MALE_control_VEH-MALE_control_TAM
ENSMUSG00000043243	Fam129c	0.455591361213321	0.279199338476023	1.03276782762835	0.321207615737485	0.673939784017186	-5.54174143016882	MALE_control_VEH-MALE_control_TAM
ENSMUSG00000097835	Gm26910	-0.234619889564196	0.387444821498108	-1.03222740172429	0.321450918036032	0.674372033824344	-5.56426516088109	MALE_control_VEH-MALE_control_TAM
ENSMUSG00000006411	Nectin4	0.970066489952016	-3.29839294203972	1.03198021566289	0.321562247400946	0.674527349396139	-4.93006823442538	MALE_control_VEH-MALE_control_TAM
ENSMUSG00000027784	Ppm1l	0.0923890574090107	7.78124430725648	1.03189698162657	0.321599741282476	0.674527765375724	-6.4679116348595	MALE_control_VEH-MALE_control_TAM
ENSMUSG00000049526	Tmem202	-0.813248149928578	-2.38109921673848	-1.03174281918553	0.321669194275474	0.674583946787733	-5.05055726631688	MALE_control_VEH-MALE_control_TAM
ENSMUSG00000056656	Apol8	-1.04702272565977	-3.29034142619233	-1.03167195253327	0.321701124684518	0.674583946787733	-4.93125295010191	MALE_control_VEH-MALE_control_TAM
ENSMUSG00000061833	Gm6311	-0.350049579770235	-0.786338343251416	-1.03150518418015	0.321776274719742	0.674663309133	-5.32852838424854	MALE_control_VEH-MALE_control_TAM
ENSMUSG00000064325	Hhip	-0.502963737764549	-1.16082903145767	-1.0314115858005	0.321818458153106	0.674673540530552	-5.25518457354206	MALE_control_VEH-MALE_control_TAM
ENSMUSG00000026175	Vil1	-0.718815300802366	-3.42350697295966	-1.03128097492034	0.321877329358793	0.674718750438472	-4.91625262947193	MALE_control_VEH-MALE_control_TAM
ENSMUSG00000038010	Ccdc138	0.47257843334775	-1.76203332072715	1.03108485623696	0.321965742204353	0.674825867830331	-5.14811907268483	MALE_control_VEH-MALE_control_TAM
ENSMUSG00000054715	Zscan22	0.240524984572657	1.4170195839671	1.03096455598949	0.322019983922537	0.674861347534532	-5.78246722486159	MALE_control_VEH-MALE_control_TAM
ENSMUSG00000037437	Adam32	0.533654466334904	-2.96258066342355	1.03070234784623	0.322138233154084	0.674998116102661	-4.97203168036474	MALE_control_VEH-MALE_control_TAM
ENSMUSG00000062980	Cped1	-0.118374552607799	4.78206765290889	-1.03065194734187	0.322160966150468	0.674998116102661	-6.42487662899304	MALE_control_VEH-MALE_control_TAM
ENSMUSG00000031107	Rbmx2	0.274018263871636	0.861480534395649	1.03051171295569	0.322224224635549	0.674998116102661	-5.66397045069938	MALE_control_VEH-MALE_control_TAM
ENSMUSG00000001870	Ltbp1	0.147501009459838	3.42661476027241	1.03048886640405	0.322234531374012	0.674998116102661	-6.22990833696226	MALE_control_VEH-MALE_control_TAM
ENSMUSG00000090475	Gm6245	0.364475989130901	-0.543783948459641	1.03012824910712	0.322397248236627	0.675125365000246	-5.37873212985405	MALE_control_VEH-MALE_control_TAM
ENSMUSG00000024941	Scyl1	0.102789700284035	6.41956317725923	1.03003970899132	0.322437208295483	0.675125365000246	-6.47789778714324	MALE_control_VEH-MALE_control_TAM
ENSMUSG00000030249	Abcc9	-0.102263079526015	8.21592110532939	-1.02998958425603	0.322459832275165	0.675125365000246	-6.46219659729857	MALE_control_VEH-MALE_control_TAM
ENSMUSG00000060935	Tmem263	0.125947990393488	3.61477318622164	1.02996823025329	0.322469470834379	0.675125365000246	-6.26711830743173	MALE_control_VEH-MALE_control_TAM
ENSMUSG00000033287	Kctd17	0.216898639888471	2.53002518972001	1.02994064727797	0.322481921278178	0.675125365000246	-6.0345265058303	MALE_control_VEH-MALE_control_TAM
ENSMUSG00000016255	Tubb1	1.15487309261106	-2.38325979189045	1.02984836457504	0.322523578539594	0.675131182303128	-5.05185219770644	MALE_control_VEH-MALE_control_TAM
ENSMUSG00000040331	Nsmce4a	-0.105058683611976	4.75359502519466	-1.02974658070616	0.322569529285926	0.675131182303128	-6.42351323368967	MALE_control_VEH-MALE_control_TAM
ENSMUSG00000090222	Ifi203-ps	-0.34833900977647	1.26834103472616	-1.02968643005292	0.322596686799935	0.675131182303128	-5.75143092022372	MALE_control_VEH-MALE_control_TAM
ENSMUSG00000032633	Flcn	0.222890171593871	5.91773650890598	1.02959706129042	0.32263703913692	0.675137508947163	-6.47450819717257	MALE_control_VEH-MALE_control_TAM
ENSMUSG00000024907	Gal	-0.641040300786728	-2.60489508402654	-1.02911300458606	0.322855667656929	0.675512030440004	-5.02090303542998	MALE_control_VEH-MALE_control_TAM
ENSMUSG00000025037	Maoa	-0.251823985867023	3.3786737666745	-1.02898082378052	0.322915387146995	0.675512030440004	-6.22174951704997	MALE_control_VEH-MALE_control_TAM
ENSMUSG00000102252	Snrpn	0.099502411634707	4.73864833895539	1.02895276154905	0.322928066746891	0.675512030440004	-6.42305138066092	MALE_control_VEH-MALE_control_TAM
ENSMUSG00000051022	Hs3st1	0.397452690390479	-0.434895519755141	1.0286950187498	0.32304454194782	0.675677528121692	-5.40203074092179	MALE_control_VEH-MALE_control_TAM
ENSMUSG00000026171	Rnf25	0.127873445661051	3.6640130791282	1.0285445366556	0.323112559743649	0.675741646105879	-6.27789012758778	MALE_control_VEH-MALE_control_TAM
ENSMUSG00000067261	Foxd3	0.255206617587805	0.727345683764019	1.02817509525115	0.323279591450051	0.675980460267463	-5.63821642688757	MALE_control_VEH-MALE_control_TAM
ENSMUSG00000108486	Gm44836	-0.426887236460987	-1.36492758363238	-1.02812664180155	0.323301502892489	0.675980460267463	-5.22021151119994	MALE_control_VEH-MALE_control_TAM
ENSMUSG00000034320	Slc26a2	-0.148651200266712	3.56768587855852	-1.02803343483567	0.323343655663659	0.675990446923239	-6.26018423211073	MALE_control_VEH-MALE_control_TAM
ENSMUSG00000035455	Fignl1	0.418096772346008	-1.37555635994807	1.02790041301702	0.323403821634909	0.676038085770801	-5.21848152976147	MALE_control_VEH-MALE_control_TAM
ENSMUSG00000097197		-0.68539259046617	-2.42176081170408	-1.02732479552672	0.323664268739536	0.676371224266013	-5.0483868728773	MALE_control_VEH-MALE_control_TAM
ENSMUSG00000025616	Usp16	0.128718501133583	6.08412735025215	1.02725633825434	0.323695253507806	0.676371224266013	-6.47871803998473	MALE_control_VEH-MALE_control_TAM
ENSMUSG00000111685	Gm10686	-0.954466802201921	-2.4279576651617	-1.02723044647538	0.323706973073367	0.676371224266013	-5.0475692529866	MALE_control_VEH-MALE_control_TAM
ENSMUSG00000026728	Vim	0.140160600040883	6.16764920978311	1.0272078733488	0.323717190748866	0.676371224266013	-6.47941843412036	MALE_control_VEH-MALE_control_TAM
ENSMUSG00000027775	Mfsd1	0.119615639353513	4.53650886497848	1.02705467705374	0.323786540945626	0.676371224266013	-6.40614032106614	MALE_control_VEH-MALE_control_TAM
ENSMUSG00000025745	Hadha	0.180764023956831	8.62653656995274	1.0270523956407	0.323787573797144	0.676371224266013	-6.45570872495378	MALE_control_VEH-MALE_control_TAM
ENSMUSG00000001056	Nhp2	0.169779927982247	4.10625732961481	1.02685896766725	0.323875152139953	0.676406640395906	-6.35295390079151	MALE_control_VEH-MALE_control_TAM
ENSMUSG00000037979	Ccdc92	0.444764669990351	-1.60637968048541	1.02673178881764	0.32393274432251	0.676406640395906	-5.17852690703746	MALE_control_VEH-MALE_control_TAM
ENSMUSG00000085382	Gm13861	0.687697369386715	-2.13668649606565	1.02669831966491	0.323947901873503	0.676406640395906	-5.09161661681076	MALE_control_VEH-MALE_control_TAM
ENSMUSG00000001018	Snapin	-0.0897865318476123	6.26938943765024	-1.02664436845323	0.323972336456679	0.676406640395906	-6.48067606460632	MALE_control_VEH-MALE_control_TAM
ENSMUSG00000032221	Mns1	0.296259527841337	-1.15628606142568	1.02654301429453	0.324018243549406	0.676406640395906	-5.26050286708105	MALE_control_VEH-MALE_control_TAM
ENSMUSG00000070526	Peg12	0.538686496298925	-2.89381658199849	1.02651943381245	0.324028924714704	0.676406640395906	-4.98426660895354	MALE_control_VEH-MALE_control_TAM
ENSMUSG00000041645	Ddx24	-0.0923678121810196	6.30824601654106	-1.02642808292722	0.324070306024616	0.676414951501581	-6.48108664945506	MALE_control_VEH-MALE_control_TAM
ENSMUSG00000054206	Gzmm	0.146396852600744	2.72089350231419	1.0262079317034	0.324170048865177	0.676491577921198	-6.0817274593022	MALE_control_VEH-MALE_control_TAM
ENSMUSG00000020649	Rrm2	0.358858947597621	0.132590450048995	1.02611451308117	0.324212380368348	0.676491577921198	-5.51847570927492	MALE_control_VEH-MALE_control_TAM
ENSMUSG00000031109	Enox2	0.408044833451261	4.14565872110223	1.02609939747183	0.324219230201313	0.676491577921198	-6.35937297519771	MALE_control_VEH-MALE_control_TAM
ENSMUSG00000027582	Zgpat	0.114956990073386	4.06059376065171	1.02587527951438	0.32432080455632	0.67662545520886	-6.34727593871385	MALE_control_VEH-MALE_control_TAM
ENSMUSG00000026628	Atf3	0.708117773693359	3.10040779287355	1.02564370825213	0.324425781325137	0.676766399197972	-6.166577783677	MALE_control_VEH-MALE_control_TAM
ENSMUSG00000113780	Gm33195	0.417976622529883	-0.180441750927439	1.0253177861654	0.324573571654324	0.676839960749531	-5.45626240279534	MALE_control_VEH-MALE_control_TAM
ENSMUSG00000024647	Cbln2	-0.475677402178746	-2.94520167856496	-1.02520707437248	0.324623785439466	0.676839960749531	-4.97870558822115	MALE_control_VEH-MALE_control_TAM
ENSMUSG00000045694	Gm4997	-0.267334475496335	-0.176672907230592	-1.02519967082047	0.324627143553227	0.676839960749531	-5.45712863583293	MALE_control_VEH-MALE_control_TAM
ENSMUSG00000015932	Dstn	0.0859888729186293	4.34398506725513	1.0251295190527	0.324658964353114	0.676839960749531	-6.38652854575224	MALE_control_VEH-MALE_control_TAM
ENSMUSG00000028644	Ermap	-0.623363382868387	-3.03482586186365	-1.02509791568339	0.324673300367423	0.676839960749531	-4.96743826139877	MALE_control_VEH-MALE_control_TAM
ENSMUSG00000111063	Zkscan7	-0.492181928217543	-2.28283774259957	-1.02507083422747	0.324685585506078	0.676839960749531	-5.07077469251929	MALE_control_VEH-MALE_control_TAM
ENSMUSG00000041736	Tspo	-0.128965232264617	3.67023421420354	-1.0249118936094	0.32475769363102	0.676912256195762	-6.28271729592259	MALE_control_VEH-MALE_control_TAM
ENSMUSG00000000303	Cdh1	0.520534725451967	-1.65524446699665	1.02464904082279	0.324876970275657	0.677082839871576	-5.17194800354414	MALE_control_VEH-MALE_control_TAM
ENSMUSG00000052419	2610001J05Rik	0.0910827993343233	4.06057980120551	1.02441785511936	0.324981903573567	0.677223494415432	-6.34874581375734	MALE_control_VEH-MALE_control_TAM
ENSMUSG00000025027	Xpnpep1	0.135438838270112	5.01747111629863	1.02409704524853	0.325127557572845	0.67743519719636	-6.44839572172854	MALE_control_VEH-MALE_control_TAM
ENSMUSG00000110617	Gm5910	-0.289718821921048	-0.492273686593347	-1.02401908710426	0.325162959307925	0.67743519719636	-5.39494468637064	MALE_control_VEH-MALE_control_TAM
ENSMUSG00000009575	Cbx5	-0.0864955107628882	5.28549881847296	-1.02391123750534	0.325211939756529	0.67743519719636	-6.46303638843524	MALE_control_VEH-MALE_control_TAM
ENSMUSG00000036916	Zfp280c	-0.211289414378141	2.7172659712958	-1.02372433190296	0.325296836658973	0.67743519719636	-6.08339741937016	MALE_control_VEH-MALE_control_TAM
ENSMUSG00000024404	Riok3	-0.161611438179647	7.64488728111972	-1.0236677693574	0.325322531882783	0.67743519719636	-6.47814728191726	MALE_control_VEH-MALE_control_TAM
ENSMUSG00000022110	Sucla2	0.107249954390225	8.88553836906991	1.02360820151212	0.325349593956492	0.67743519719636	-6.45241593078609	MALE_control_VEH-MALE_control_TAM
ENSMUSG00000031673	Cdh11	0.367867981520266	-0.152785015447008	1.02360797125382	0.325349698567582	0.67743519719636	-5.4634322762758	MALE_control_VEH-MALE_control_TAM
ENSMUSG00000017764	Zswim1	0.135176184571255	2.76514951329476	1.02341038918888	0.325439473225518	0.67743519719636	-6.09454337876205	MALE_control_VEH-MALE_control_TAM
ENSMUSG00000031568	Rwdd4a	0.101495620386488	4.62186314764406	1.02332225514189	0.325479524212859	0.67743519719636	-6.41831940732216	MALE_control_VEH-MALE_control_TAM
ENSMUSG00000083562	Gm13234	-0.405867405454359	-1.68457555182338	-1.023258401773	0.32550854351644	0.67743519719636	-5.16815912357784	MALE_control_VEH-MALE_control_TAM
ENSMUSG00000029387	Gtf2h3	0.134749583903178	3.27046384226316	1.02320971546247	0.325530671149182	0.67743519719636	-6.20528263010407	MALE_control_VEH-MALE_control_TAM
ENSMUSG00000027300	Ubox5	0.140974281313948	2.91641230826167	1.02320465714068	0.325532970188741	0.67743519719636	-6.12863435999154	MALE_control_VEH-MALE_control_TAM
ENSMUSG00000059486	Kbtbd2	-0.114012635294682	4.41450792542837	-1.02262851159385	0.325794909616908	0.677800309471802	-6.39736447045429	MALE_control_VEH-MALE_control_TAM
ENSMUSG00000028706	Nsun4	0.128070955526177	4.30209430432665	1.02261944637669	0.325799032266345	0.677800309471802	-6.38391470498393	MALE_control_VEH-MALE_control_TAM
ENSMUSG00000034832	Tet3	0.173005622337353	4.45257120150427	1.02254907113201	0.32583103858268	0.677800309471802	-6.4018872548189	MALE_control_VEH-MALE_control_TAM
ENSMUSG00000040253	Gbp7	0.271897063613489	3.36489724229141	1.02248907492307	0.32585832637716	0.677800309471802	-6.22550475032802	MALE_control_VEH-MALE_control_TAM
ENSMUSG00000029998	Pcyox1	-0.136606124291648	6.17351335724657	-1.02233641976966	0.325927765328394	0.677851661043648	-6.4843918289283	MALE_control_VEH-MALE_control_TAM
ENSMUSG00000086154	Gm16196	-0.804415253129221	-3.28118870225076	-1.02224979789329	0.325967172223054	0.677851661043648	-4.9397437254334	MALE_control_VEH-MALE_control_TAM
ENSMUSG00000045733	Sprn	-0.696812663342653	-2.53991956683357	-1.02191874200851	0.326117811541649	0.677851661043648	-5.03600844205244	MALE_control_VEH-MALE_control_TAM
ENSMUSG00000103821	D430013B06Rik	-0.675182746133653	-2.340310668963	-1.02182045955072	0.326162542479667	0.677851661043648	-5.06497288085811	MALE_control_VEH-MALE_control_TAM
ENSMUSG00000032763	Ilvbl	0.177708702800137	3.01521000556603	1.02180667716379	0.326168815565366	0.677851661043648	-6.15180023715183	MALE_control_VEH-MALE_control_TAM
ENSMUSG00000071722	Spin4	0.692755547940182	-1.79862384235293	1.02180169100398	0.326171085049376	0.677851661043648	-5.15019218799387	MALE_control_VEH-MALE_control_TAM
ENSMUSG00000024824	Rad9a	-0.185044849092479	1.61118905612675	-1.02167928479158	0.326226802670607	0.677851661043648	-5.83442156122043	MALE_control_VEH-MALE_control_TAM
ENSMUSG00000097479		0.755007824249384	-2.50428948571262	1.02166888880104	0.326231535102265	0.677851661043648	-5.04127847102366	MALE_control_VEH-MALE_control_TAM
ENSMUSG00000022790	Igsf11	0.534519152694902	-2.28615449327107	1.0215237793561	0.326297596619424	0.677851661043648	-5.07329583114864	MALE_control_VEH-MALE_control_TAM
ENSMUSG00000024642	Tle4	-0.16093855819053	4.90241702434115	-1.02140673984486	0.326350886325681	0.677851661043648	-6.44343641665766	MALE_control_VEH-MALE_control_TAM
ENSMUSG00000115867	Gm17753	0.231067005165622	0.360640199036297	1.02138422676683	0.326361137569372	0.677851661043648	-5.56927800654915	MALE_control_VEH-MALE_control_TAM
ENSMUSG00000083240	Gm13453	-0.367788887617807	1.89357636095873	-1.02136869377349	0.326368210595275	0.677851661043648	-5.89802836082134	MALE_control_VEH-MALE_control_TAM
ENSMUSG00000020659	Cbll1	0.107192422669641	3.28731173280081	1.02124497642517	0.326424549899682	0.677851661043648	-6.21077077718809	MALE_control_VEH-MALE_control_TAM
ENSMUSG00000028700	Pomgnt1	-0.0988031179319684	5.75979507965168	-1.02121477710243	0.326438303364045	0.677851661043648	-6.48047973973897	MALE_control_VEH-MALE_control_TAM
ENSMUSG00000027547	Sall4	0.334840801960087	1.194770974635	1.02119962431488	0.326445204450413	0.677851661043648	-5.74390451955816	MALE_control_VEH-MALE_control_TAM
ENSMUSG00000000085	Scmh1	0.112940652755549	5.21048694110426	1.02103385981326	0.326520706101936	0.677930603898476	-6.46232804581975	MALE_control_VEH-MALE_control_TAM
ENSMUSG00000028647	Mycbp	-0.127561641661039	3.51254213029961	-1.02087715019424	0.326592095192222	0.6779425573684	-6.25668580003178	MALE_control_VEH-MALE_control_TAM
ENSMUSG00000057060	Slc35f3	0.944929285735816	-2.4848941817016	1.02085665597915	0.32660143217687	0.6779425573684	-5.04473292032972	MALE_control_VEH-MALE_control_TAM
ENSMUSG00000078350	Smim1	0.3303876489153	0.947024457809556	1.02071434309565	0.326666274049788	0.67799933812996	-5.69156782680473	MALE_control_VEH-MALE_control_TAM
ENSMUSG00000058492	Scp2-ps2	-0.410880545439549	-0.446415700029561	-1.02054318438742	0.326744271354908	0.678083406967856	-5.40739349937827	MALE_control_VEH-MALE_control_TAM
ENSMUSG00000027828	Ssr3	-0.135037179488108	7.64371321160806	-1.02040771864342	0.326806012947474	0.678133725351999	-6.48145531647106	MALE_control_VEH-MALE_control_TAM
ENSMUSG00000050014	Apol10b	0.441620294563671	1.34038125532023	1.0202706120593	0.326868511054702	0.678136022208966	-5.77630653704572	MALE_control_VEH-MALE_control_TAM
ENSMUSG00000015749	Anp32e	0.0819203712308543	6.76226060877231	1.02015787753385	0.326919906032221	0.678136022208966	-6.48824490443345	MALE_control_VEH-MALE_control_TAM
ENSMUSG00000033769	Exoc6b	0.0974502039718219	4.13370355163352	1.02013702652163	0.326929412526399	0.678136022208966	-6.36366984488668	MALE_control_VEH-MALE_control_TAM
ENSMUSG00000000811	Txnrd3	0.153955575998177	2.69686858701709	1.02007630051469	0.326957100169312	0.678136022208966	-6.08244785647728	MALE_control_VEH-MALE_control_TAM
ENSMUSG00000070637	Srarp	0.780641889438606	-3.35040136903293	1.01992446441283	0.32702633637324	0.678164356367335	-4.93346332272491	MALE_control_VEH-MALE_control_TAM
ENSMUSG00000019942	Cdk1	0.70003381211502	-2.0180678256382	1.01988188431756	0.327045754519291	0.678164356367335	-5.11611077185386	MALE_control_VEH-MALE_control_TAM
ENSMUSG00000052180	Serpinb6c	0.511839936611565	-3.11744057847786	1.01965467572009	0.327149384511438	0.678229501525158	-4.96152257406132	MALE_control_VEH-MALE_control_TAM
ENSMUSG00000086199	Bcas3os1	0.763233438838132	-2.43425982984983	1.01961384848675	0.327168008377141	0.678229501525158	-5.05307008976199	MALE_control_VEH-MALE_control_TAM
ENSMUSG00000001847	Rac1	0.0918044500278263	7.4838731294247	1.01956636047715	0.32718967161379	0.678229501525158	-6.48418530897535	MALE_control_VEH-MALE_control_TAM
ENSMUSG00000032834	Pwp2	0.113902807380806	4.17575536426713	1.01915630458048	0.327376775770166	0.678539579025811	-6.37058880100816	MALE_control_VEH-MALE_control_TAM
ENSMUSG00000031029	Eif3f	-0.119315720826445	6.96164940162873	-1.01883994788523	0.327521179266687	0.678701830441475	-6.48898277748272	MALE_control_VEH-MALE_control_TAM
ENSMUSG00000029647	Pan3	-0.164324217600043	4.03922076167771	-1.01867210968994	0.327597809174961	0.678701830441475	-6.35120339396061	MALE_control_VEH-MALE_control_TAM
ENSMUSG00000021264	Yy1	0.0838930011687999	5.86770563621218	1.01864801409575	0.327608811576343	0.678701830441475	-6.4849473538844	MALE_control_VEH-MALE_control_TAM
ENSMUSG00000049577	Zfpm1	0.183069595836432	2.6152106157053	1.0185757748647	0.327641798681756	0.678701830441475	-6.06531160523112	MALE_control_VEH-MALE_control_TAM
ENSMUSG00000053799	Exoc6	0.0858493100327102	6.26985225929138	1.01857382420084	0.327642689460606	0.678701830441475	-6.48883421831007	MALE_control_VEH-MALE_control_TAM
ENSMUSG00000111515	Gm5055	-0.422164947211187	-1.15519679878856	-1.01824655156833	0.327792164872996	0.678922253296069	-5.26826359901518	MALE_control_VEH-MALE_control_TAM
ENSMUSG00000022621	Rabl2	0.218611651152173	0.509904318745668	1.01817647925686	0.327824175496769	0.678922253296069	-5.60295204342677	MALE_control_VEH-MALE_control_TAM
ENSMUSG00000069008	Gm5537	-0.493757289387136	-0.741593843626821	-1.0180236767044	0.327893987073153	0.6789386265551	-5.35004329912299	MALE_control_VEH-MALE_control_TAM
ENSMUSG00000054517	Trim65	0.198709062968426	2.79779008075446	1.01799484578307	0.327907160398031	0.6789386265551	-6.10727984255496	MALE_control_VEH-MALE_control_TAM
ENSMUSG00000026005	Rpe	0.108750413986856	3.19569815107324	1.01783176771894	0.327981680722403	0.679015187447961	-6.19478934952729	MALE_control_VEH-MALE_control_TAM
ENSMUSG00000045917	Tmem268	-0.0917487178139371	4.21606199721046	-1.01715958110219	0.328288974066223	0.679573581888715	-6.37809652408122	MALE_control_VEH-MALE_control_TAM
ENSMUSG00000108037	Gm44597	0.448271411110951	-1.3397584817523	1.01704076222014	0.328343314492277	0.679608284036087	-5.2348089614393	MALE_control_VEH-MALE_control_TAM
ENSMUSG00000025145	Lrrc45	-0.169169857981912	2.69212567246886	-1.0169395108374	0.328389625797302	0.679626361388031	-6.08450135339773	MALE_control_VEH-MALE_control_TAM
ENSMUSG00000009145	Dqx1	0.482334072513902	-0.643137402840861	1.01610204202611	0.328772857511023	0.680171646974674	-5.37175653279532	MALE_control_VEH-MALE_control_TAM
ENSMUSG00000028133	Rwdd3	0.27750073269271	0.505972667982305	1.0160947126782	0.32877621290963	0.680171646974674	-5.60414829409767	MALE_control_VEH-MALE_control_TAM
ENSMUSG00000083328	Gm11826	-0.511089074657836	-1.49073833497736	-1.01607524923734	0.328785123455295	0.680171646974674	-5.20835382187988	MALE_control_VEH-MALE_control_TAM
ENSMUSG00000047786	Lix1	-0.36097831743196	-1.4974069717299	-1.01597530239097	0.328830882827635	0.680171646974674	-5.20725436801043	MALE_control_VEH-MALE_control_TAM
ENSMUSG00000026994	Galnt3	-1.06301792005133	-2.89221744540335	-1.01595289744754	0.328841141277593	0.680171646974674	-4.99304082132819	MALE_control_VEH-MALE_control_TAM
ENSMUSG00000029233	Srd5a3	0.196011296103711	1.03240378650092	1.01565622383643	0.328976999845525	0.680313960338918	-5.71458409416854	MALE_control_VEH-MALE_control_TAM
ENSMUSG00000030077	Chl1	0.687818987604909	-1.55717837083143	1.01563837197627	0.328985176220512	0.680313960338918	-5.19697612401894	MALE_control_VEH-MALE_control_TAM
ENSMUSG00000034940	Synrg	-0.0943890562061993	6.17080014062754	-1.01547728866304	0.329058961079004	0.680314723701209	-6.49128289271477	MALE_control_VEH-MALE_control_TAM
ENSMUSG00000090002	Gm16006	-0.818013410773012	-3.41414646626854	-1.01542782479145	0.329081620620752	0.680314723701209	-4.9296041845886	MALE_control_VEH-MALE_control_TAM
ENSMUSG00000104443	4932442E05Rik	-0.705793276404944	-1.9346349366538	-1.0152370855573	0.329169009444265	0.680314723701209	-5.13353634354791	MALE_control_VEH-MALE_control_TAM
ENSMUSG00000021103	Mnat1	-0.125217547720604	4.1562958732436	-1.01514478261214	0.329211304896705	0.680314723701209	-6.37192811772157	MALE_control_VEH-MALE_control_TAM
ENSMUSG00000027861	Casq2	-0.511082251251659	5.08718267657572	-1.01493585575848	0.329307054863417	0.680314723701209	-6.46189787250143	MALE_control_VEH-MALE_control_TAM
ENSMUSG00000020917	Acly	-0.168357106186163	4.10226772555319	-1.01492036228463	0.329314156239667	0.680314723701209	-6.36440018890529	MALE_control_VEH-MALE_control_TAM
ENSMUSG00000115539	Gm6997	0.457016376381862	-2.32737062707811	1.01491272424149	0.329317657149406	0.680314723701209	-5.07272843284691	MALE_control_VEH-MALE_control_TAM
ENSMUSG00000069206	Zfp874a	-0.157204236465691	2.55577944301997	-1.01487490208435	0.329334993396873	0.680314723701209	-6.05544838944259	MALE_control_VEH-MALE_control_TAM
ENSMUSG00000022676	Snai2	0.357629140396665	0.16736060549636	1.01485404261221	0.329344554874671	0.680314723701209	-5.53625506933328	MALE_control_VEH-MALE_control_TAM
ENSMUSG00000038563	Efl1	-0.128442848243688	3.32595635586459	-1.01474515018403	0.329394471810616	0.680314723701209	-6.22521970748409	MALE_control_VEH-MALE_control_TAM
ENSMUSG00000015533	Itga2	0.382196712878388	-0.472435901155661	1.01473458259982	0.329399316346981	0.680314723701209	-5.40762002032866	MALE_control_VEH-MALE_control_TAM
ENSMUSG00000055137	Sugct	0.303489738588061	-0.105319610657305	1.01446527166044	0.329522795041706	0.680492038264935	-5.48167491822763	MALE_control_VEH-MALE_control_TAM
ENSMUSG00000085667	Gm12992	-0.445868280062013	-2.20865733310719	-1.01435375662679	0.329573934387621	0.680519942611544	-5.09111417780601	MALE_control_VEH-MALE_control_TAM
ENSMUSG00000075031	H2bc3	-0.857449765765091	-3.14998604948168	-1.01404461357687	0.329715733558511	0.680694075164846	-4.96196475819251	MALE_control_VEH-MALE_control_TAM
ENSMUSG00000023967	Mrps18a	0.0868358969398697	5.45991756349031	1.01400580118625	0.329733539340883	0.680694075164846	-6.47995489530954	MALE_control_VEH-MALE_control_TAM
ENSMUSG00000024587	Nars	0.108893124869049	6.90577893741744	1.01385633644973	0.329802115124298	0.680747825534531	-6.49422157187235	MALE_control_VEH-MALE_control_TAM
ENSMUSG00000092124	B930094E09Rik	-0.684984782928384	-2.63610293925322	-1.01378498512018	0.329834855421823	0.680747825534531	-5.02927606697407	MALE_control_VEH-MALE_control_TAM
ENSMUSG00000071176	Arhgef10	-0.141781205727608	3.25222940699999	-1.01358474837463	0.329926748752651	0.680778644286247	-6.21103679450438	MALE_control_VEH-MALE_control_TAM
ENSMUSG00000031849	Comp	0.450899351631805	2.52600124710861	1.01353223291064	0.329950852409835	0.680778644286247	-6.04997347237626	MALE_control_VEH-MALE_control_TAM
ENSMUSG00000006586	Runx1t1	0.290405835687279	1.22818472177205	1.01350639665541	0.329962711258058	0.680778644286247	-5.75860477642351	MALE_control_VEH-MALE_control_TAM
ENSMUSG00000031812	Map1lc3b	-0.0835062645338631	7.18592020154308	-1.01334562577081	0.330036512102503	0.680798780356554	-6.49317376895041	MALE_control_VEH-MALE_control_TAM
ENSMUSG00000047193	Dync2h1	-0.219741832534669	1.63725028490021	-1.01332113494882	0.330047755510686	0.680798780356554	-5.84842823563973	MALE_control_VEH-MALE_control_TAM
ENSMUSG00000014164	Klhl3	-0.313785513186025	0.390077228610399	-1.01300897526314	0.330191088235445	0.680887078137721	-5.5833225922179	MALE_control_VEH-MALE_control_TAM
ENSMUSG00000039910	Cited2	-0.255453165807473	5.48580103873564	-1.01298275123467	0.330203131445059	0.680887078137721	-6.48180925997785	MALE_control_VEH-MALE_control_TAM
ENSMUSG00000026437	Cdk18	0.283058343492768	2.41161325856748	1.01298194133335	0.330203503391903	0.680887078137721	-6.02432361939891	MALE_control_VEH-MALE_control_TAM
ENSMUSG00000026659	Dusp12	-0.189547286947706	1.23871018028598	-1.01268838916275	0.330338337165777	0.681076545632969	-5.76167403350033	MALE_control_VEH-MALE_control_TAM
ENSMUSG00000038187	Btbd10	0.114865270119822	3.12457669908268	1.01261793708676	0.330370703021013	0.681076545632969	-6.18478605999896	MALE_control_VEH-MALE_control_TAM
ENSMUSG00000032915	Adgre4	0.934521021854861	-3.01790584108825	1.01243708209053	0.330453798798954	0.681156659479308	-4.9796984645902	MALE_control_VEH-MALE_control_TAM
ENSMUSG00000113399	Gm48199	0.536726209214755	-1.14008037489116	1.01229773426628	0.330517834018958	0.681156659479308	-5.276537650873	MALE_control_VEH-MALE_control_TAM
ENSMUSG00000013495	Tmem175	-0.153363333053361	2.73068326863167	-1.01227334209898	0.330529044003972	0.681156659479308	-6.09783234578928	MALE_control_VEH-MALE_control_TAM
ENSMUSG00000105970	Gm43360	0.818287425850513	-3.06532425415926	1.0121427564556	0.330589062357644	0.681156659479308	-4.97396181937481	MALE_control_VEH-MALE_control_TAM
ENSMUSG00000038633	Degs1	0.111714747491162	3.95475833030629	1.01212358493912	0.330597874428252	0.681156659479308	-6.34454698993196	MALE_control_VEH-MALE_control_TAM
ENSMUSG00000032477	Cdc25a	0.142113255544988	3.00976282288915	1.01203112014702	0.330640377702713	0.681166633002765	-6.16035633182205	MALE_control_VEH-MALE_control_TAM
ENSMUSG00000038072	Galnt11	0.183938489795681	3.7602894751144	1.01185333101213	0.330722113159236	0.681257418974708	-6.31200080990039	MALE_control_VEH-MALE_control_TAM
ENSMUSG00000021692	Dimt1	0.161341482650182	2.1456560675647	1.01176410881746	0.33076313704023	0.681264331683134	-5.96473901642709	MALE_control_VEH-MALE_control_TAM
ENSMUSG00000002266	Zim1	0.283565682012348	1.67777837753028	1.01157704180624	0.330849161438546	0.681296929241958	-5.85918988131332	MALE_control_VEH-MALE_control_TAM
ENSMUSG00000024236	Svil	-0.117261217625769	8.67457351768563	-1.01156586152609	0.330854303302672	0.681296929241958	-6.47007952530407	MALE_control_VEH-MALE_control_TAM
ENSMUSG00000068749	Psma5	-0.109227349948761	5.48644006122972	-1.01145889980812	0.330903498440977	0.681320659472166	-6.48335517457356	MALE_control_VEH-MALE_control_TAM
ENSMUSG00000103979	Gm20305	-0.371354167463808	-0.610011772687344	-1.01129256604791	0.330980011249609	0.681375655216259	-5.38293657234905	MALE_control_VEH-MALE_control_TAM
ENSMUSG00000047363	Cstad	-0.706889512015309	-1.82711742793226	-1.01122817676365	0.331009633491178	0.681375655216259	-5.15467985449691	MALE_control_VEH-MALE_control_TAM
ENSMUSG00000106353	Gm43726	0.229848672299311	0.278891735602891	1.01115515080108	0.331043231360459	0.681375655216259	-5.5624353053459	MALE_control_VEH-MALE_control_TAM
ENSMUSG00000090397	Gm17096	-0.906831708198766	-2.61273614443623	-1.01102226192902	0.331104377381077	0.681423961005252	-5.03480074004153	MALE_control_VEH-MALE_control_TAM
ENSMUSG00000044365	Cxxc4	-0.471334919009899	-1.40981477642695	-1.0108825528764	0.331168670408959	0.681478731711961	-5.22752279836461	MALE_control_VEH-MALE_control_TAM
ENSMUSG00000001497	Pax9	0.958459169714752	-3.30302782179144	1.0104162310171	0.331383333763919	0.681842886741096	-4.9463934558977	MALE_control_VEH-MALE_control_TAM
ENSMUSG00000030983	Bccip	0.103164781512536	6.0686676581857	1.01013321430497	0.331513664960915	0.682033459729622	-6.49584066422625	MALE_control_VEH-MALE_control_TAM
ENSMUSG00000032363	Adamts7	-0.337209536469776	-0.256231574148925	-1.00980686986999	0.331663995070476	0.68226512907696	-5.45571713757541	MALE_control_VEH-MALE_control_TAM
ENSMUSG00000085521	4930526A20Rik	-0.332840740199392	-0.826211756081464	-1.00930156927963	0.331896858697426	0.682662894872046	-5.34102229263655	MALE_control_VEH-MALE_control_TAM
ENSMUSG00000015016	Acsf3	-0.137547426274903	3.74214624834461	-1.00922349650563	0.331932848474221	0.682662894872046	-6.31136424120039	MALE_control_VEH-MALE_control_TAM
ENSMUSG00000074671	Tspyl3	0.348522895938036	-1.22717357863267	1.00909286504592	0.331993072945657	0.682709120783985	-5.26288957122361	MALE_control_VEH-MALE_control_TAM
ENSMUSG00000037358	Dipk2b	-0.301391976743629	1.55622055761762	-1.00871920989969	0.332165381378054	0.682923426955555	-5.83495035297096	MALE_control_VEH-MALE_control_TAM
ENSMUSG00000039033	Tasp1	0.154822498591421	2.56833297627962	1.00860399097614	0.332218526857244	0.682923426955555	-6.06453078661797	MALE_control_VEH-MALE_control_TAM
ENSMUSG00000009905	Kdsr	-0.192889816439914	2.62749959565354	-1.0085665571989	0.332235794758505	0.682923426955555	-6.07803720725678	MALE_control_VEH-MALE_control_TAM
ENSMUSG00000052336	Cx3cr1	0.839166758733846	-2.16005889609329	1.00853939138384	0.332248326538866	0.682923426955555	-5.10352739002627	MALE_control_VEH-MALE_control_TAM
ENSMUSG00000031532	Saraf	0.0827839367405838	7.31285510430624	1.00822173450189	0.332394889327768	0.683073632738835	-6.4972646725875	MALE_control_VEH-MALE_control_TAM
ENSMUSG00000028100	Nudt17	-0.604983081444385	-1.62100182316702	-1.00813865648828	0.332433228187061	0.683073632738835	-5.19243179540261	MALE_control_VEH-MALE_control_TAM
ENSMUSG00000047250	Ptgs1	-0.228612056505009	1.22616683055174	-1.00813262812185	0.332436010283684	0.683073632738835	-5.76338809776627	MALE_control_VEH-MALE_control_TAM
ENSMUSG00000106457	Gm42585	-0.898732558111322	-3.09652388039106	-1.00805361745466	0.33247247534004	0.683073632738835	-4.97329516354885	MALE_control_VEH-MALE_control_TAM
ENSMUSG00000040659	Efhd2	0.222502645341441	2.83782797377316	1.00770836427885	0.332631850853224	0.683224828000699	-6.12649173529236	MALE_control_VEH-MALE_control_TAM
ENSMUSG00000023169	Slc38a1	0.27950410045781	-0.192519282973009	1.00764935433441	0.332659096522785	0.683224828000699	-5.47051226691213	MALE_control_VEH-MALE_control_TAM
ENSMUSG00000111605	4632418H02Rik	-0.700704146571707	-2.19025431066987	-1.00760453547492	0.332679791062587	0.683224828000699	-5.09965849438797	MALE_control_VEH-MALE_control_TAM
ENSMUSG00000016386	Mpped2	-0.73466386773444	1.22121638113966	-1.00756689367007	0.332697172409718	0.683224828000699	-5.76286807245745	MALE_control_VEH-MALE_control_TAM
ENSMUSG00000026667	Uhmk1	0.11072512872119	4.77168667689842	1.00734414266811	0.332800042605436	0.683358488937548	-6.44751024651901	MALE_control_VEH-MALE_control_TAM
ENSMUSG00000017969	Ptgis	0.240959035906462	0.842383814221761	1.00721580544369	0.332859321385589	0.683402620794615	-5.68256418509836	MALE_control_VEH-MALE_control_TAM
ENSMUSG00000026870	Cutal	0.691904306806207	-2.89016071991381	1.00671711832662	0.333089736915566	0.683798068314975	-5.00073907032397	MALE_control_VEH-MALE_control_TAM
ENSMUSG00000040687	Madd	-0.165093207093018	2.58860881074949	-1.00653889510324	0.33317211197315	0.683889549102983	-6.07118525172782	MALE_control_VEH-MALE_control_TAM
ENSMUSG00000078238	Gm12854	-0.486818720106995	-0.930923229670728	-1.00604154669172	0.333402065289787	0.68428390295405	-5.32303556097321	MALE_control_VEH-MALE_control_TAM
ENSMUSG00000068245	Phf11d	0.29928453762998	0.690823341814478	1.00585622610381	0.333487779262235	0.684382159961056	-5.65219315434908	MALE_control_VEH-MALE_control_TAM
ENSMUSG00000028736	Pax7	-0.211976392238345	1.2487234298696	-1.00555959497787	0.333625009510154	0.684533847631441	-5.77075608199621	MALE_control_VEH-MALE_control_TAM
ENSMUSG00000067389	Gm17080	-0.558201446457944	-2.01740359971249	-1.00553283443587	0.333637391732343	0.684533847631441	-5.12854541586662	MALE_control_VEH-MALE_control_TAM
ENSMUSG00000024069	Slc30a6	0.138632612926624	2.38953130559107	1.00541998657801	0.333689610601758	0.684563327738589	-6.02673559026405	MALE_control_VEH-MALE_control_TAM
ENSMUSG00000057530	Ece1	0.136860680367332	6.28838391458131	1.00528600944741	0.333751614452471	0.684612872744402	-6.50223498791451	MALE_control_VEH-MALE_control_TAM
ENSMUSG00000038216	Pnmt	-0.393681391251958	-0.676362816270156	-1.00489889024608	0.333930817900225	0.684809347071593	-5.37538517042233	MALE_control_VEH-MALE_control_TAM
ENSMUSG00000021113	Snapc1	0.287008336982966	2.23730589453236	1.00483523581567	0.333960291187897	0.684809347071593	-5.99247089443966	MALE_control_VEH-MALE_control_TAM
ENSMUSG00000030768	Disp1	0.220335672782101	1.74639958235472	1.00483372947962	0.333960988674745	0.684809347071593	-5.88110986130345	MALE_control_VEH-MALE_control_TAM
ENSMUSG00000102098	2310016D03Rik	0.574780088822163	1.73088696199191	1.0046812192028	0.334031611785783	0.684876514086573	-5.87778481295662	MALE_control_VEH-MALE_control_TAM
ENSMUSG00000023051	Tarbp2	0.109482868978653	4.58561061023525	1.00438369312192	0.334169418661877	0.68508017677709	-6.43377470984155	MALE_control_VEH-MALE_control_TAM
ENSMUSG00000024298	Zfp871	-0.108305465934637	4.54432591316675	-1.00430321489644	0.334206701299583	0.68508017677709	-6.42977152755921	MALE_control_VEH-MALE_control_TAM
ENSMUSG00000007564	Ppp2r1a	0.0726120522251881	6.58784136873261	1.00372218753402	0.334475959525594	0.685496760916057	-6.50474171856276	MALE_control_VEH-MALE_control_TAM
ENSMUSG00000055963	Triqk	-0.508011725677802	-1.65620807383961	-1.00370111009968	0.334485730127402	0.685496760916057	-5.19021398820938	MALE_control_VEH-MALE_control_TAM
ENSMUSG00000033458	Fan1	-0.198394411804041	3.20999975606642	-1.00324756438374	0.334696024677374	0.685802676376009	-6.21231070740424	MALE_control_VEH-MALE_control_TAM
ENSMUSG00000029683	Lmod2	-0.662297397110513	7.28036777043645	-1.00307359801609	0.334776712666302	0.685802676376009	-6.50268287470325	MALE_control_VEH-MALE_control_TAM
ENSMUSG00000042302	Ehbp1	-0.102858842633907	4.23090497844496	-1.00298509839328	0.334817765407292	0.685802676376009	-6.39427261115105	MALE_control_VEH-MALE_control_TAM
ENSMUSG00000026113	Inpp4a	-0.105850514415258	4.77205517917084	-1.00293147370623	0.334842642318193	0.685802676376009	-6.45193015842078	MALE_control_VEH-MALE_control_TAM
ENSMUSG00000106751	Gm42467	0.811582210146828	-3.36672805319753	1.00287502750756	0.334868829595152	0.685802676376009	-4.9447285672869	MALE_control_VEH-MALE_control_TAM
ENSMUSG00000109894	Gm5904	-0.534658253998844	-1.86794950437143	-1.00287470269895	0.334868980289001	0.685802676376009	-5.15513592881766	MALE_control_VEH-MALE_control_TAM
ENSMUSG00000032245	Cln6	-0.128334873496693	3.75000017414897	-1.00280691042034	0.334900433360219	0.685802676376009	-6.31914419824188	MALE_control_VEH-MALE_control_TAM
ENSMUSG00000044857	Lemd2	-0.0920832926698765	4.82766734715063	-1.00260511532056	0.33499407135855	0.685916763793811	-6.45669597414909	MALE_control_VEH-MALE_control_TAM
ENSMUSG00000031171	Ftsj1	0.096233693755146	3.59105197108429	1.00244892252405	0.335066561745053	0.685933371915935	-6.29016894507963	MALE_control_VEH-MALE_control_TAM
ENSMUSG00000103921	Gm5841	0.656266037887055	-2.82054886353999	1.00242420371263	0.335078034992662	0.685933371915935	-5.01339452313986	MALE_control_VEH-MALE_control_TAM
ENSMUSG00000099465	Gm3830	-0.698169562262481	-1.93246097465627	-1.00209004919431	0.33523316085346	0.686173262471218	-5.14521049930598	MALE_control_VEH-MALE_control_TAM
ENSMUSG00000048332	Lhfp	0.194666537917686	2.63078520275377	1.00198760807428	0.335280727897455	0.68619296647656	-6.08526551811003	MALE_control_VEH-MALE_control_TAM
ENSMUSG00000040249	Lrp1	-0.191373681711045	5.82638680470683	-1.0016789859017	0.335424061619364	0.686408642051122	-6.50124257076891	MALE_control_VEH-MALE_control_TAM
ENSMUSG00000022476	Polr3h	-0.157674770021901	3.11546531995543	-1.00121675066596	0.335638820892873	0.686704525947949	-6.19411753669365	MALE_control_VEH-MALE_control_TAM
ENSMUSG00000109555	Gm44891	1.14204077663911	-3.15214260213382	1.00116333362381	0.335663645410133	0.686704525947949	-4.97180253262289	MALE_control_VEH-MALE_control_TAM
ENSMUSG00000038844	Kif16b	0.113903443862294	6.10570421365525	1.00112264327831	0.335682556336715	0.686704525947949	-6.50511667539361	MALE_control_VEH-MALE_control_TAM
ENSMUSG00000030546	Plin1	0.733020457325121	1.71331202181679	1.00096790159331	0.335754479905718	0.686773979142141	-5.87746878229008	MALE_control_VEH-MALE_control_TAM
ENSMUSG00000051169	Rpusd3	0.182483414383713	0.791147567144779	1.00083580516443	0.335815886826861	0.686821907627571	-5.67793322304442	MALE_control_VEH-MALE_control_TAM
ENSMUSG00000029389	Ddx55	0.136550544718596	2.87339463956055	1.00070017041829	0.335878947032603	0.686873206245099	-6.14143367341438	MALE_control_VEH-MALE_control_TAM
ENSMUSG00000003992	Ssbp2	-0.12746339262083	3.5482153788301	-1.00061126484732	0.335920286244019	0.686880078802636	-6.28379556760563	MALE_control_VEH-MALE_control_TAM
ENSMUSG00000024335	Brd2	-0.138913881125108	6.45600089625131	-1.00031688924469	0.336057190923952	0.687015780227298	-6.50788295145885	MALE_control_VEH-MALE_control_TAM
ENSMUSG00000097207	6030443J06Rik	0.523429603864774	-0.950858405379926	1.00011795319191	0.336149732550707	0.687015780227298	-5.32444170307194	MALE_control_VEH-MALE_control_TAM
ENSMUSG00000074604	Mgst2	-0.877811656774272	-2.21720949070137	-1.00009999402973	0.336158087749936	0.687015780227298	-5.10183644582311	MALE_control_VEH-MALE_control_TAM
ENSMUSG00000021314	Amph	-0.440537181340081	-1.00712166320012	-1.0000788948703	0.336167903971977	0.687015780227298	-5.31337500268545	MALE_control_VEH-MALE_control_TAM
ENSMUSG00000093674	Rpl41	-0.11471249747534	6.67099827429284	-1.00006024337246	0.336176581610726	0.687015780227298	-6.50843550658473	MALE_control_VEH-MALE_control_TAM
ENSMUSG00000113836	Gm3325	-0.589362128059886	-1.84878463228359	-0.999763701933734	0.336314569726795	0.687086554161979	-5.16098516473276	MALE_control_VEH-MALE_control_TAM
ENSMUSG00000019952	Poc1b	0.16136368208345	1.73054012666251	0.99974434931131	0.336323576406197	0.687086554161979	-5.88250529407754	MALE_control_VEH-MALE_control_TAM
ENSMUSG00000099655	2310034G01Rik	-0.36693886209597	-1.09762951078506	-0.999595174711318	0.336393007874376	0.687086554161979	-5.29614531748081	MALE_control_VEH-MALE_control_TAM
ENSMUSG00000052712	BC004004	0.116649946257247	5.97175211899442	0.999545134043523	0.336416301002127	0.687086554161979	-6.50532902842057	MALE_control_VEH-MALE_control_TAM
ENSMUSG00000106262	Gm43375	-0.607780440904519	-2.43372823318476	-0.99950997421818	0.336432668033498	0.687086554161979	-5.06988359246668	MALE_control_VEH-MALE_control_TAM
ENSMUSG00000107096	Gm43597	-0.168677853491543	3.47268442109061	-0.999496043191159	0.336439153138255	0.687086554161979	-6.27018654717119	MALE_control_VEH-MALE_control_TAM
ENSMUSG00000097343	9030407P20Rik	-0.264093284579091	0.00951999156435759	-0.999281404733794	0.336539082015881	0.687213033458194	-5.51903039942495	MALE_control_VEH-MALE_control_TAM
ENSMUSG00000056629	Fkbp2	-0.130565625581837	2.55148150996532	-0.999101512171554	0.336622850816664	0.687270626034323	-6.07000717902989	MALE_control_VEH-MALE_control_TAM
ENSMUSG00000025921	Rdh10	-0.198865621621288	1.76778757229394	-0.999057632104076	0.336643286300899	0.687270626034323	-5.89152737490247	MALE_control_VEH-MALE_control_TAM
ENSMUSG00000026436	Elk4	0.108280754762792	4.97206862103209	0.998553466680895	0.336878146596823	0.687672478481958	-6.4710123497847	MALE_control_VEH-MALE_control_TAM
ENSMUSG00000059182	Skap2	0.159250536507547	2.15393520049248	0.998355866614182	0.336970228829536	0.687724489350955	-5.97976247402333	MALE_control_VEH-MALE_control_TAM
ENSMUSG00000040430	Pitpnc1	0.22449710066257	6.39389787011457	0.998335595520994	0.336979676248378	0.687724489350955	-6.50961088491653	MALE_control_VEH-MALE_control_TAM
ENSMUSG00000031098	Syt8	-0.497611907991908	-1.18996892748979	-0.997886473517403	0.337189040296222	0.687979072593201	-5.27995127870853	MALE_control_VEH-MALE_control_TAM
ENSMUSG00000040195	Nemp1	-0.162103838751424	1.9447346471017	-0.997833418179898	0.33721377893013	0.687979072593201	-5.93265693590639	MALE_control_VEH-MALE_control_TAM
ENSMUSG00000053080	2700081O15Rik	-0.159242861839799	3.45636639704573	-0.99782321200273	0.337218538014969	0.687979072593201	-6.26854952667021	MALE_control_VEH-MALE_control_TAM
ENSMUSG00000041161	Otud3	0.13002609967838	4.32347791310078	0.997325058563122	0.337450883185864	0.688339200113678	-6.41178770605237	MALE_control_VEH-MALE_control_TAM
ENSMUSG00000037846	Rtkn2	-0.561360874790137	1.14543871150736	-0.99726840081795	0.33747731640251	0.688339200113678	-5.75649481078246	MALE_control_VEH-MALE_control_TAM
ENSMUSG00000086607	4930511M06Rik	-0.724290504029459	0.359447051000212	-0.996957618812564	0.337622335831896	0.688339200113678	-5.59229523416415	MALE_control_VEH-MALE_control_TAM
ENSMUSG00000025162	Csnk1d	-0.0767357996577056	6.09259950511579	-0.996911324745397	0.337643941763932	0.688339200113678	-6.50918358362418	MALE_control_VEH-MALE_control_TAM
ENSMUSG00000105833	Gm4751	0.406704567978955	-1.34224444435603	0.996857559199515	0.337669035966428	0.688339200113678	-5.25232085067106	MALE_control_VEH-MALE_control_TAM
ENSMUSG00000029560	Snx8	-0.122296252284802	3.50014528684112	-0.99677947414739	0.337705483302998	0.688339200113678	-6.27823601630317	MALE_control_VEH-MALE_control_TAM
ENSMUSG00000048878	Hexim1	0.141144532434851	4.93351269275922	0.996743579872817	0.337722238431226	0.688339200113678	-6.47021354891767	MALE_control_VEH-MALE_control_TAM
ENSMUSG00000039616	Mocos	-0.16947435066264	2.27608968771128	-0.996638369617409	0.337771353098361	0.688339200113678	-6.00939011399898	MALE_control_VEH-MALE_control_TAM
ENSMUSG00000047298	Kcnv2	0.73621550505111	-2.27295328851954	0.996606796428844	0.33778609322419	0.688339200113678	-5.09625452236063	MALE_control_VEH-MALE_control_TAM
ENSMUSG00000005312	Ubqln1	0.0950607803869117	6.23355770085189	0.996555863100023	0.337809872721675	0.688339200113678	-6.51058741123471	MALE_control_VEH-MALE_control_TAM
ENSMUSG00000039031	Arhgap18	0.331307600708672	2.53759734997906	0.996547646504637	0.337813708957702	0.688339200113678	-6.06932707475362	MALE_control_VEH-MALE_control_TAM
ENSMUSG00000054920	Klhl5	0.180622563266071	2.59501569289807	0.996420656097418	0.337873003347875	0.688382464633285	-6.08256857140019	MALE_control_VEH-MALE_control_TAM
ENSMUSG00000110125	Gm33148	-0.52537489281574	-1.27927486983769	-0.996156443106074	0.337996393797286	0.688482838971364	-5.26464714261375	MALE_control_VEH-MALE_control_TAM
ENSMUSG00000027460	Angpt4	0.590861238205646	-2.39825057879668	0.996152140173394	0.337998403584361	0.688482838971364	-5.07786879603371	MALE_control_VEH-MALE_control_TAM
ENSMUSG00000033706	Smyd5	0.107179333588544	3.22119331945273	0.995667630895113	0.338224760298488	0.688789988358029	-6.22214909551522	MALE_control_VEH-MALE_control_TAM
ENSMUSG00000025151	Maged1	-0.119090242748618	4.44579708084576	-0.995666344529267	0.338225361418094	0.688789988358029	-6.42791641739447	MALE_control_VEH-MALE_control_TAM
ENSMUSG00000006378	Gcat	0.293641188950918	-0.0991849447358692	0.995454752533406	0.338324248982526	0.688809732301311	-5.50072178070846	MALE_control_VEH-MALE_control_TAM
ENSMUSG00000029859	Epha1	-0.521624527368201	-1.17263672989893	-0.995320499583146	0.338387002936208	0.688809732301311	-5.28553616632382	MALE_control_VEH-MALE_control_TAM
ENSMUSG00000029638	Glcci1	0.455976214435083	-0.55082317834894	0.995294670260986	0.338399077317525	0.688809732301311	-5.4096419199745	MALE_control_VEH-MALE_control_TAM
ENSMUSG00000087478	4930506C21Rik	-0.233195129587811	0.48601885980806	-0.995072707827782	0.33850285045421	0.688809732301311	-5.62006382061823	MALE_control_VEH-MALE_control_TAM
ENSMUSG00000021701	Plk2	0.21771605603816	3.24129417239772	0.995067820322222	0.338505135746668	0.688809732301311	-6.22701401342172	MALE_control_VEH-MALE_control_TAM
ENSMUSG00000016554	Eif3d	0.094906939437446	4.60769085364029	0.995047813330821	0.338514490701402	0.688809732301311	-6.44516261442427	MALE_control_VEH-MALE_control_TAM
ENSMUSG00000033579	Fa2h	-0.606084229493815	-0.503270874475576	-0.994955708686722	0.338557559789365	0.688809732301311	-5.41966911145252	MALE_control_VEH-MALE_control_TAM
ENSMUSG00000001986	Gria3	0.298470667435903	-0.410471996487689	0.994935906309494	0.338566820102488	0.688809732301311	-5.43842129295955	MALE_control_VEH-MALE_control_TAM
ENSMUSG00000022517	Mgrn1	0.0980285180773262	6.04878007783004	0.994737140697689	0.33865978025914	0.688809732301311	-6.51095610558524	MALE_control_VEH-MALE_control_TAM
ENSMUSG00000039153	Runx2	0.299207940804311	-0.825329840182389	0.994726189423508	0.33866490256593	0.688809732301311	-5.35445657346111	MALE_control_VEH-MALE_control_TAM
ENSMUSG00000041957	Pkp2	0.166213546350829	2.05892417952013	0.994563488257606	0.33874101036029	0.688809732301311	-5.96178852257085	MALE_control_VEH-MALE_control_TAM
ENSMUSG00000081251	Gm12164	0.568319180214809	-2.12477698610037	0.994543761959221	0.338750238698445	0.688809732301311	-5.12084466188926	MALE_control_VEH-MALE_control_TAM
ENSMUSG00000063856	Gpx1	-0.163118328605658	5.54472703425165	-0.99450585802964	0.338767971387325	0.688809732301311	-6.50198802183856	MALE_control_VEH-MALE_control_TAM
ENSMUSG00000028234	Rps20	-0.174828685217038	7.2328367739513	-0.994505262581978	0.338768249962411	0.688809732301311	-6.51157682470542	MALE_control_VEH-MALE_control_TAM
ENSMUSG00000007908	Hmgcll1	-0.665294705995607	-2.38192389463207	-0.994258987276669	0.33888348190894	0.688966575292838	-5.08184800228911	MALE_control_VEH-MALE_control_TAM
ENSMUSG00000030786	Itgam	0.345789300775791	0.0118097895072526	0.993918042399389	0.339043056260206	0.689173545394923	-5.5244974225041	MALE_control_VEH-MALE_control_TAM
ENSMUSG00000043683	Fem1a	-0.0808063941528001	9.11072147036753	-0.993788977653503	0.339103477284647	0.689173545394923	-6.47597439105273	MALE_control_VEH-MALE_control_TAM
ENSMUSG00000056313	Tcim	0.384818681839906	3.83151699284504	0.993736519730766	0.339128037419762	0.689173545394923	-6.34231775319225	MALE_control_VEH-MALE_control_TAM
ENSMUSG00000107045	Gm43636	-0.617418857461288	-2.59881866150283	-0.993715868999013	0.339137706182396	0.689173545394923	-5.05089431419397	MALE_control_VEH-MALE_control_TAM
ENSMUSG00000064246	Chil1	-0.910042771352818	-2.27944827212623	-0.993403381978894	0.339284038207667	0.689393451862023	-5.09793386641959	MALE_control_VEH-MALE_control_TAM
ENSMUSG00000023393	Slc17a9	-0.555388367746572	-1.74694473809135	-0.99326721258084	0.339347818102345	0.689396546990795	-5.1836902673868	MALE_control_VEH-MALE_control_TAM
ENSMUSG00000054204	Alkal2	0.600388717710276	-1.88181344484319	0.993160313746188	0.339397894113723	0.689396546990795	-5.16116622292794	MALE_control_VEH-MALE_control_TAM
ENSMUSG00000040048	Ndufb10	0.118412431578625	7.46283956868789	0.993040694080227	0.339453935419312	0.689396546990795	-6.51086136086952	MALE_control_VEH-MALE_control_TAM
ENSMUSG00000032035	Ets1	0.246253713531812	4.18985364583693	0.993017741829777	0.339464689213219	0.689396546990795	-6.39850563402196	MALE_control_VEH-MALE_control_TAM
ENSMUSG00000108551	Gm20274	-0.523396169914777	-2.56356816706561	-0.99299328135792	0.339476149922593	0.689396546990795	-5.05648052974115	MALE_control_VEH-MALE_control_TAM
ENSMUSG00000028840	Zfp593	0.619419932998276	-2.29472671314737	0.992696366099764	0.339615288817494	0.689512537203343	-5.09620382653639	MALE_control_VEH-MALE_control_TAM
ENSMUSG00000021959	Lats2	0.132498173716956	3.76512955451652	0.992656135739326	0.339634144519876	0.689512537203343	-6.33185958670049	MALE_control_VEH-MALE_control_TAM
ENSMUSG00000029625	Cpsf4	0.150329387746988	3.16407813588715	0.992627345613752	0.339647638723023	0.689512537203343	-6.2130145913188	MALE_control_VEH-MALE_control_TAM
ENSMUSG00000060467	Gm10080	-0.366226075112006	-2.31749887075655	-0.992458933907624	0.339726582610974	0.689531876786141	-5.0929608753267	MALE_control_VEH-MALE_control_TAM
ENSMUSG00000030744	Rps3	-0.0859598041004741	7.73278362963022	-0.992412988646315	0.339748121991566	0.689531876786141	-6.50816199119319	MALE_control_VEH-MALE_control_TAM
ENSMUSG00000029918	Mrps33	0.116536545351289	3.76974230774249	0.992363036908127	0.339771540745222	0.689531876786141	-6.33294585817709	MALE_control_VEH-MALE_control_TAM
ENSMUSG00000001517	Foxm1	0.521553918559377	-1.35630946558409	0.992209422796052	0.339843566563766	0.689600666988923	-5.25382009796869	MALE_control_VEH-MALE_control_TAM
ENSMUSG00000100345	Gm29418	-0.955056000433752	-2.8317701269934	-0.991686840262388	0.340088674754508	0.689948693155	-5.0204763943414	MALE_control_VEH-MALE_control_TAM
ENSMUSG00000087138	Gm15545	-0.206237784323379	1.01196475464691	-0.991636182914332	0.340112441460305	0.689948693155	-5.73333733876307	MALE_control_VEH-MALE_control_TAM
ENSMUSG00000044330	Gm9790	-0.349892329204931	-0.482318667954565	-0.991599776748317	0.340129522734158	0.689948693155	-5.42700125570101	MALE_control_VEH-MALE_control_TAM
ENSMUSG00000032501	Trib1	0.306923300663509	4.05181849769059	0.991357284865991	0.340243312352285	0.690073074134674	-6.380302651467	MALE_control_VEH-MALE_control_TAM
ENSMUSG00000034872	Gipc3	0.297008456739287	0.43562564104361	0.991306492905225	0.340267150012884	0.690073074134674	-5.6132144126368	MALE_control_VEH-MALE_control_TAM
ENSMUSG00000095123	Gm21781	-0.178650673112607	1.79403252644081	-0.991141600889722	0.340344545344645	0.690096150724038	-5.90508007679349	MALE_control_VEH-MALE_control_TAM
ENSMUSG00000115637	Gm30970	-0.726104981481647	-0.308126766784477	-0.991049328924908	0.340387860545134	0.690096150724038	-5.46271289246207	MALE_control_VEH-MALE_control_TAM
ENSMUSG00000026726	Cubn	0.512966150844928	-2.91979713010426	0.991038385594295	0.340392997932608	0.690096150724038	-5.00931830571351	MALE_control_VEH-MALE_control_TAM
ENSMUSG00000086604	Gm15510	-1.73899991528221	0.104616289224307	-0.990690215697365	0.340556476716933	0.690350194788439	-5.54633258275936	MALE_control_VEH-MALE_control_TAM
ENSMUSG00000098113	Gm2445	-0.301797674625037	0.653199564449582	-0.990333156351503	0.340724188086707	0.690561954466887	-5.65909020199276	MALE_control_VEH-MALE_control_TAM
ENSMUSG00000043602	Zfp3	-0.149012466019042	3.93169371673062	-0.990305237580028	0.34073730408396	0.690561954466887	-6.36239607660709	MALE_control_VEH-MALE_control_TAM
ENSMUSG00000094437	Gm9830	0.596967652176605	-2.84781259214445	0.990148657330821	0.340810870859927	0.690619027072801	-5.01955437947431	MALE_control_VEH-MALE_control_TAM
ENSMUSG00000018040	Rrp7a	0.113849642273633	4.53652946274294	0.990022205717903	0.340870290505869	0.690619027072801	-6.44307847939444	MALE_control_VEH-MALE_control_TAM
ENSMUSG00000097039	Pvt1	0.233975530717767	0.536601081502948	0.989950679166553	0.340903904149927	0.690619027072801	-5.6353009338095	MALE_control_VEH-MALE_control_TAM
ENSMUSG00000049115	Agtr1a	-0.235538714538071	1.1941703849696	-0.989882207767002	0.340936084269607	0.690619027072801	-5.7740376791442	MALE_control_VEH-MALE_control_TAM
ENSMUSG00000034892	Rps29	-0.124948614247202	6.33418869677973	-0.989789678867083	0.34097957437972	0.690619027072801	-6.51779448737588	MALE_control_VEH-MALE_control_TAM
ENSMUSG00000039834	Zfp335	-0.107767101209115	3.40601689016168	-0.989720260938179	0.341012204571054	0.690619027072801	-6.26628424999705	MALE_control_VEH-MALE_control_TAM
ENSMUSG00000052911	Lamb2	-0.121287423811423	7.07793860801036	-0.989676529549428	0.341032761848235	0.690619027072801	-6.51741050025134	MALE_control_VEH-MALE_control_TAM
ENSMUSG00000107689	Gm44386	-0.19180334081081	3.6061737719346	-0.989320964471381	0.341199939168029	0.690784942196815	-6.30594162337692	MALE_control_VEH-MALE_control_TAM
ENSMUSG00000013275	Slc41a1	0.289299143538821	6.12345245529973	0.989285076346224	0.341216816090756	0.690784942196815	-6.51694934087547	MALE_control_VEH-MALE_control_TAM
ENSMUSG00000058818	Pirb	0.362692814090804	0.711968852549529	0.989258583077143	0.341229275328228	0.690784942196815	-5.67237771029713	MALE_control_VEH-MALE_control_TAM
ENSMUSG00000063754	Gm10136	-0.259490191077752	1.33123138677204	-0.989067164087042	0.341319305445702	0.69087546203454	-5.80452168883393	MALE_control_VEH-MALE_control_TAM
ENSMUSG00000038119	Cdon	0.155743040666823	4.06420606537832	0.988935765102361	0.341381116229482	0.69087546203454	-6.38459125974757	MALE_control_VEH-MALE_control_TAM
ENSMUSG00000086404	Gm6787	0.764805518789888	-2.83524323210723	0.9888596411846	0.341416929007436	0.69087546203454	-5.02225708072192	MALE_control_VEH-MALE_control_TAM
ENSMUSG00000055912	Tmem150a	0.122342186347517	4.74157854970699	0.98881012485987	0.34144022559461	0.69087546203454	-6.46336428350286	MALE_control_VEH-MALE_control_TAM
ENSMUSG00000020108	Ddit4	-0.652786837898822	4.23141004920278	-0.988662201712217	0.341509827720332	0.69087546203454	-6.40846387695788	MALE_control_VEH-MALE_control_TAM
ENSMUSG00000055430	Nap1l5	0.399060381996397	-1.26058168016211	0.988453317082064	0.341608131355448	0.69087546203454	-5.27495075766684	MALE_control_VEH-MALE_control_TAM
ENSMUSG00000083811	Gm13071	0.551511037024999	-1.90617580224077	0.988437093209048	0.341615767357419	0.69087546203454	-5.16115898617475	MALE_control_VEH-MALE_control_TAM
ENSMUSG00000079138	Gm8818	0.474832241263806	-1.83415972015883	0.988417635070041	0.341624925775531	0.69087546203454	-5.17313078076992	MALE_control_VEH-MALE_control_TAM
ENSMUSG00000097183	Gm17501	-0.333584690565047	0.408157591391131	-0.988405150916066	0.341630801821018	0.69087546203454	-5.61030302063534	MALE_control_VEH-MALE_control_TAM
ENSMUSG00000021911	Parg	0.0991737793320482	4.51491970820528	0.988351650318792	0.341655984321405	0.69087546203454	-6.44250011490676	MALE_control_VEH-MALE_control_TAM
ENSMUSG00000072980	Oip5	-0.40139232173418	-2.17036700489575	-0.987957881701491	0.341841370549829	0.69112330922228	-5.11922922883853	MALE_control_VEH-MALE_control_TAM
ENSMUSG00000036086	Zranb3	0.129966287034489	3.20588123874997	0.987928985831988	0.341854977568424	0.69112330922228	-6.22646639431652	MALE_control_VEH-MALE_control_TAM
ENSMUSG00000060475	Wtap	0.112174343012899	4.88704950964633	0.987226425121386	0.342185932032204	0.691616302837982	-6.47636474801726	MALE_control_VEH-MALE_control_TAM
ENSMUSG00000005268	Prlr	-0.519641471084413	-2.41815984201903	-0.987198418844409	0.342199129684845	0.691616302837982	-5.08228878736207	MALE_control_VEH-MALE_control_TAM
ENSMUSG00000090698	Apold1	0.550608903504494	2.11822596054193	0.987167815506285	0.342213551592232	0.691616302837982	-5.98246705828436	MALE_control_VEH-MALE_control_TAM
ENSMUSG00000051034	Zfp11	-0.231659538366194	1.34771265389362	-0.987033080886496	0.342277050844436	0.691667345427092	-5.81005098390884	MALE_control_VEH-MALE_control_TAM
ENSMUSG00000032030	Cul5	-0.0953971078679734	6.76530254769939	-0.986951344749758	0.342315576496852	0.691667916045366	-6.52126658845807	MALE_control_VEH-MALE_control_TAM
ENSMUSG00000000738	Spg7	-0.141387472284729	6.86892354633232	-0.986624302255227	0.342469756429734	0.691902146424059	-6.52136597725426	MALE_control_VEH-MALE_control_TAM
ENSMUSG00000000827	Tpd52l2	-0.084189250921936	5.16896877116955	-0.986516863814233	0.342520417765317	0.691927206043061	-6.49452773203155	MALE_control_VEH-MALE_control_TAM
ENSMUSG00000024511	Rab27b	0.511299431057608	-1.28579303281845	0.986200290486439	0.342669725486186	0.692083374922267	-5.27220282393355	MALE_control_VEH-MALE_control_TAM
ENSMUSG00000025804	Ccr1	0.536330255989447	-1.2125487960575	0.98619068277203	0.342674257570989	0.692083374922267	-5.28601814155846	MALE_control_VEH-MALE_control_TAM
ENSMUSG00000089988	Gm16238	-0.272663366314463	0.931272156500644	-0.986050538801522	0.342740370210043	0.692086645808606	-5.72151695446051	MALE_control_VEH-MALE_control_TAM
ENSMUSG00000055725	Paqr3	-0.238653482012493	0.584097155536089	-0.986025019323386	0.342752409958403	0.692086645808606	-5.64880627693498	MALE_control_VEH-MALE_control_TAM
ENSMUSG00000090115	Usp49	-0.177660271913875	1.81352628908332	-0.985675006637876	0.342917571896905	0.692342844979618	-5.91471883224373	MALE_control_VEH-MALE_control_TAM
ENSMUSG00000042770	Hebp1	-0.255246021505901	1.71984275366787	-0.985306464222929	0.343091539261382	0.692396639958669	-5.89402845345902	MALE_control_VEH-MALE_control_TAM
ENSMUSG00000028998	Tomm7	0.0890853720839049	4.57785136617364	0.985293323519524	0.343097743389617	0.692396639958669	-6.45184421294567	MALE_control_VEH-MALE_control_TAM
ENSMUSG00000043432	Leng9	-0.233491558611132	1.49264956924259	-0.985133007589434	0.343173439928488	0.692396639958669	-5.84367617411335	MALE_control_VEH-MALE_control_TAM
ENSMUSG00000005505	Kbtbd4	-0.117530117006977	2.43209960362897	-0.984987654191995	0.343242081949535	0.692396639958669	-6.0563802369837	MALE_control_VEH-MALE_control_TAM
ENSMUSG00000082244	Gm8503	0.562292169220829	-2.28038919617557	0.98496716244745	0.34325175981007	0.692396639958669	-5.10477358308409	MALE_control_VEH-MALE_control_TAM
ENSMUSG00000020869	Lrrc59	0.0821542662615107	5.39697126708395	0.984907813170726	0.343279790447309	0.692396639958669	-6.50639878937264	MALE_control_VEH-MALE_control_TAM
ENSMUSG00000020190	Mknk2	-0.154652678743329	8.14932495413913	-0.984902600534717	0.343282252451448	0.692396639958669	-6.50850258278468	MALE_control_VEH-MALE_control_TAM
ENSMUSG00000034022	Cpsf1	-0.0896924000282304	5.00644627030634	-0.984775491598951	0.343342291779483	0.692396639958669	-6.48679416363629	MALE_control_VEH-MALE_control_TAM
ENSMUSG00000090544	Gm6576	0.800955713221496	-3.02497991588713	0.984731510517452	0.343363067797508	0.692396639958669	-5.00061046306452	MALE_control_VEH-MALE_control_TAM
ENSMUSG00000030505	Prmt3	0.0950234078358494	3.800689451872	0.984707254196402	0.343374526513758	0.692396639958669	-6.34579842511879	MALE_control_VEH-MALE_control_TAM
ENSMUSG00000033006	Sox10	0.440167326424426	0.633623128862518	0.98464628515131	0.343403329577816	0.692396639958669	-5.66036729719434	MALE_control_VEH-MALE_control_TAM
ENSMUSG00000022272	Myo10	0.165803815774479	6.74837087447249	0.984645671691823	0.343403619397836	0.692396639958669	-6.5235543636543	MALE_control_VEH-MALE_control_TAM
ENSMUSG00000051116	Gm8121	-0.508002354265293	-1.48920052671246	-0.983504464665438	0.343943069847771	0.693169019066183	-5.2372211944517	MALE_control_VEH-MALE_control_TAM
ENSMUSG00000048191	Muc6	0.408228543138537	0.87312118359309	0.98335195710743	0.344015206421069	0.693169019066183	-5.71176993496996	MALE_control_VEH-MALE_control_TAM
ENSMUSG00000021384	Susd3	-0.48111372656549	-1.67124860702501	-0.983255009413709	0.344061068635517	0.693169019066183	-5.20528887248031	MALE_control_VEH-MALE_control_TAM
ENSMUSG00000027865	Gdap2	0.113007256102781	2.72473156553726	0.983110393347618	0.344129489063244	0.693169019066183	-6.12504475648654	MALE_control_VEH-MALE_control_TAM
ENSMUSG00000086695	Gm15247	0.99532970428027	-2.99301220797491	0.983065688275863	0.344150641799522	0.693169019066183	-5.00602840847886	MALE_control_VEH-MALE_control_TAM
ENSMUSG00000031311	Nono	-0.078208552102053	5.63207234266507	-0.983036877537982	0.34416427443657	0.693169019066183	-6.51565777905601	MALE_control_VEH-MALE_control_TAM
ENSMUSG00000047098	Rnf31	0.111007874711193	4.10532474521434	0.983008814225863	0.344177553779558	0.693169019066183	-6.39637406715826	MALE_control_VEH-MALE_control_TAM
ENSMUSG00000045690	Wdr89	-0.157890203965418	2.76488136450008	-0.982974632603198	0.344193728756015	0.693169019066183	-6.13427680974473	MALE_control_VEH-MALE_control_TAM
ENSMUSG00000018377	Vezf1	0.148826644887632	7.13800830689745	0.982971483687328	0.344195218871842	0.693169019066183	-6.5235908649757	MALE_control_VEH-MALE_control_TAM
ENSMUSG00000035152	Ap2b1	0.0958633836779912	5.55770640715519	0.982970656024956	0.34419561053528	0.693169019066183	-6.51368738141014	MALE_control_VEH-MALE_control_TAM
ENSMUSG00000041890	Git2	0.098973097714623	4.52341211206824	0.982904234378072	0.344227043391798	0.693169019066183	-6.44869907015936	MALE_control_VEH-MALE_control_TAM
ENSMUSG00000019254	Ppp1r12c	0.12656316927422	4.59954626300535	0.982862896744294	0.344246606726333	0.693169019066183	-6.4563249880126	MALE_control_VEH-MALE_control_TAM
ENSMUSG00000097711	Gm5523	-0.406218528881505	0.255661024770554	-0.982664501117621	0.344340509983123	0.69320816750543	-5.5844698459303	MALE_control_VEH-MALE_control_TAM
ENSMUSG00000096967	Gm26621	0.420163052063656	0.0673745024654704	0.982589396446945	0.344376062800064	0.69320816750543	-5.54626034525747	MALE_control_VEH-MALE_control_TAM
ENSMUSG00000025555	Farp1	-0.16751750194057	2.40029216240947	-0.982523234694944	0.344407384425104	0.69320816750543	-6.0514710575307	MALE_control_VEH-MALE_control_TAM
ENSMUSG00000017550	Atad5	-0.248696571009987	0.729569922935631	-0.982393919393323	0.344468609456724	0.69320816750543	-5.68250608555928	MALE_control_VEH-MALE_control_TAM
ENSMUSG00000049421	Zfp260	-0.0942612624720844	5.22081677195206	-0.982306346746755	0.344510075630482	0.69320816750543	-6.501295883756	MALE_control_VEH-MALE_control_TAM
ENSMUSG00000016256	Ctsz	0.136507416814197	4.2496726300532	0.982276792419321	0.344524070589074	0.69320816750543	-6.41720746405597	MALE_control_VEH-MALE_control_TAM
ENSMUSG00000074092	Gm6181	0.425039781576809	-1.03173356073091	0.982074745172372	0.344619757602894	0.69320816750543	-5.32460960700168	MALE_control_VEH-MALE_control_TAM
ENSMUSG00000056724	Nbeal2	-0.131553491182161	3.45714288482841	-0.982050096216869	0.344631432338606	0.69320816750543	-6.2841314368605	MALE_control_VEH-MALE_control_TAM
ENSMUSG00000014748	Tex261	-0.152209607386613	5.99243535112127	-0.982016064455489	0.344647551613852	0.69320816750543	-6.52280994872932	MALE_control_VEH-MALE_control_TAM
ENSMUSG00000106978	N4bp2os	-0.373938279073749	-0.316480550997927	-0.98201230293013	0.344649333308019	0.69320816750543	-5.46928517341131	MALE_control_VEH-MALE_control_TAM
ENSMUSG00000020778	Ten1	0.131963227440765	2.68445555648411	0.981880812249634	0.344711619682681	0.693256349781049	-6.11713157914803	MALE_control_VEH-MALE_control_TAM
ENSMUSG00000054945	Gm9958	0.521361861837569	-1.12369905101991	0.981655792078471	0.344818229142959	0.693271642140064	-5.30704106493018	MALE_control_VEH-MALE_control_TAM
ENSMUSG00000041741	Pde3a	0.245544926551852	2.06350895141038	0.981583893383322	0.344852298094407	0.693271642140064	-5.97535543933689	MALE_control_VEH-MALE_control_TAM
ENSMUSG00000109709	Gm45290	-0.731746138702768	-2.35373084781296	-0.981515449730913	0.344884732125617	0.693271642140064	-5.09652096054182	MALE_control_VEH-MALE_control_TAM
ENSMUSG00000108849	Gm35147	-0.769928139849367	-3.20432577419666	-0.981428914170284	0.344925742665397	0.693271642140064	-4.98060884606836	MALE_control_VEH-MALE_control_TAM
ENSMUSG00000015812	Gnrh1	0.301333764980698	-0.34887227023406	0.981424723902358	0.344927728586792	0.693271642140064	-5.46322733740494	MALE_control_VEH-MALE_control_TAM
ENSMUSG00000027010	Slc25a12	-0.086324776702968	9.08071423175869	-0.981301916358104	0.344985935215624	0.693271642140064	-6.48905821937023	MALE_control_VEH-MALE_control_TAM
ENSMUSG00000027809	Etfdh	0.163027014653852	7.0652125286848	0.981252972277835	0.345009135017214	0.693271642140064	-6.52574168466707	MALE_control_VEH-MALE_control_TAM
ENSMUSG00000083716	Gm13436	-0.221471525935216	1.80678491427288	-0.981198546211903	0.345034934626473	0.693271642140064	-5.91748732204448	MALE_control_VEH-MALE_control_TAM
ENSMUSG00000033319	Fem1c	0.0971633237933034	4.29044593815794	0.981121606740667	0.345071408631092	0.693271642140064	-6.42361907108349	MALE_control_VEH-MALE_control_TAM
ENSMUSG00000057672	Pkn1	-0.107272982803111	4.2152600287424	-0.981055935307091	0.345102543082328	0.693271642140064	-6.41368199153719	MALE_control_VEH-MALE_control_TAM
ENSMUSG00000022247	Brix1	0.11021022328391	3.88397264339418	0.980920124438965	0.345166936619976	0.693323991082729	-6.36383402160645	MALE_control_VEH-MALE_control_TAM
ENSMUSG00000037822	Smim14	0.0973685542707212	4.88955983572244	0.980606596816474	0.345315625860777	0.69351596787155	-6.48300724721469	MALE_control_VEH-MALE_control_TAM
ENSMUSG00000084883	Ccdc85c	-0.128578169292972	6.31725018766495	-0.980556892895601	0.345339201960145	0.69351596787155	-6.52675029580097	MALE_control_VEH-MALE_control_TAM
ENSMUSG00000030722	Nfatc2ip	0.171741962791473	1.83949593604596	0.980274953096127	0.345472956491409	0.69364758600409	-5.92574797829708	MALE_control_VEH-MALE_control_TAM
ENSMUSG00000006010	Odr4	-0.115847463127004	4.92242270295896	-0.980257058179104	0.345481447236804	0.69364758600409	-6.48562139923784	MALE_control_VEH-MALE_control_TAM
ENSMUSG00000098050	Gm5345	1.63445162599131	-1.98111653954109	0.980046970918658	0.345581140202105	0.693770729458904	-5.15596437106651	MALE_control_VEH-MALE_control_TAM
ENSMUSG00000103774	Gm36932	0.333663487061852	-1.4228760618376	0.979849080801079	0.34567506407244	0.693882265129206	-5.25239882708426	MALE_control_VEH-MALE_control_TAM
ENSMUSG00000024958	Gpr137	0.171253964134952	2.66669733788086	0.979490676166932	0.34584521887031	0.694146779323984	-6.11537440478845	MALE_control_VEH-MALE_control_TAM
ENSMUSG00000046338	Gpat2	-0.577926384028043	-2.73352598982022	-0.979176104720026	0.345994612972362	0.694363045979542	-5.04376323940736	MALE_control_VEH-MALE_control_TAM
ENSMUSG00000041438	Utp4	0.114591569008661	4.39441632408016	0.979102123891846	0.346029754142078	0.694363045979542	-6.43814243590276	MALE_control_VEH-MALE_control_TAM
ENSMUSG00000048347	Pcdhb18	-0.333314915048251	-0.874890070720732	-0.978982571675016	0.346086547288613	0.694376349798126	-5.35858898037793	MALE_control_VEH-MALE_control_TAM
ENSMUSG00000030417	Pdcd5	-0.129235213843343	5.99472080105152	-0.97892653436562	0.346113170044792	0.694376349798126	-6.52584839716157	MALE_control_VEH-MALE_control_TAM
ENSMUSG00000040701	Ap1g2	-0.174018151357779	2.19896994615293	-0.978771314742985	0.346186920959005	0.694447277336354	-6.0089706641362	MALE_control_VEH-MALE_control_TAM
ENSMUSG00000019428	Fkbp8	-0.100797109453976	6.46434270573691	-0.978647223506455	0.346245889644416	0.694488539437608	-6.5291996279492	MALE_control_VEH-MALE_control_TAM
ENSMUSG00000017679	Ttpal	0.131608757689958	2.72361290956575	0.978062432864795	0.346523881357279	0.694969052808578	-6.12966261655294	MALE_control_VEH-MALE_control_TAM
ENSMUSG00000000416	Cttnbp2	0.437635249910653	-0.475001953942862	0.977868517283656	0.346616098162214	0.694996472132681	-5.44096035813024	MALE_control_VEH-MALE_control_TAM
ENSMUSG00000033965	Slc16a2	-0.286338547309078	1.96038355767913	-0.977793050258964	0.346651991345859	0.694996472132681	-5.95550673966124	MALE_control_VEH-MALE_control_TAM
ENSMUSG00000028136	Snx27	0.0958825826864089	5.70120604091201	0.977791276354588	0.346652835071819	0.694996472132681	-6.52235290804013	MALE_control_VEH-MALE_control_TAM
ENSMUSG00000030410	Dmwd	0.0874870959262353	5.1726000299516	0.977656647367271	0.346716873231206	0.695047813041408	-6.50336049084989	MALE_control_VEH-MALE_control_TAM
ENSMUSG00000035206	Sppl2b	0.103169505076521	3.95638835840816	0.977404774767068	0.346836702664746	0.695210972447589	-6.37898128767057	MALE_control_VEH-MALE_control_TAM
ENSMUSG00000029664	Tfpi2	0.720109377971899	-2.39727313774817	0.977137371822932	0.346963953118901	0.695334949591032	-5.09358655067079	MALE_control_VEH-MALE_control_TAM
ENSMUSG00000004317	Clcn5	0.199198691758018	0.950034592756813	0.97694341621432	0.347056272677753	0.695334949591032	-5.734068548607	MALE_control_VEH-MALE_control_TAM
ENSMUSG00000054150	Syne3	-0.196198484482865	1.5189090329209	-0.976922211670767	0.347066366742967	0.695334949591032	-5.85727532527164	MALE_control_VEH-MALE_control_TAM
ENSMUSG00000110626	Gm45805	0.854904376517543	-2.85892821008426	0.976890675935701	0.347081379185647	0.695334949591032	-5.02852333580461	MALE_control_VEH-MALE_control_TAM
ENSMUSG00000116581	Gm46565	0.470753842826426	-1.74703187239654	0.976842994175857	0.347104078750971	0.695334949591032	-5.19770362173273	MALE_control_VEH-MALE_control_TAM
ENSMUSG00000108064	Gm44423	0.436646846533645	-1.75845424915043	0.976712182302076	0.347166359011568	0.695334949591032	-5.19586416236991	MALE_control_VEH-MALE_control_TAM
ENSMUSG00000117499	Gm50010	-0.19142903240081	1.15906479053556	-0.976709415539493	0.34716767636885	0.695334949591032	-5.77896173919591	MALE_control_VEH-MALE_control_TAM
ENSMUSG00000072772	Grcc10	0.201262532827513	1.92008254388757	0.976567621067853	0.347235194707077	0.695393171461875	-5.94753624874065	MALE_control_VEH-MALE_control_TAM
ENSMUSG00000030766	Arhgap17	-0.10179178344588	4.27822819820613	-0.976402225397088	0.347313963093574	0.695438435038031	-6.42669027395	MALE_control_VEH-MALE_control_TAM
ENSMUSG00000031684	Slc10a7	-0.23384381191565	2.7796086436361	-0.976264226495118	0.347379693753377	0.695438435038031	-6.14407167693828	MALE_control_VEH-MALE_control_TAM
ENSMUSG00000074457	S100a16	0.0972336557931559	4.94642290534287	0.976169231838597	0.347424946099763	0.695438435038031	-6.491258922371	MALE_control_VEH-MALE_control_TAM
ENSMUSG00000021279	Cdc42bpb	-0.117859420242158	4.93239726332675	-0.976144518565591	0.347436719384742	0.695438435038031	-6.49031114088238	MALE_control_VEH-MALE_control_TAM
ENSMUSG00000035067	Xkr6	0.500554590950928	-1.08844047719127	0.976104696550358	0.347455691001847	0.695438435038031	-5.31877752163801	MALE_control_VEH-MALE_control_TAM
ENSMUSG00000109933	Gm7600	-0.330153401213056	0.34955353671944	-0.976035818433965	0.34748850699097	0.695438435038031	-5.60981560263901	MALE_control_VEH-MALE_control_TAM
ENSMUSG00000113440	Gm46404	-0.333496013061632	0.493519144134859	-0.975812458685473	0.34759493876525	0.695515075147247	-5.63964677342441	MALE_control_VEH-MALE_control_TAM
ENSMUSG00000081855	Rpl17-ps5	-0.264119055288008	0.611716879127317	-0.975794045820064	0.347603713604775	0.695515075147247	-5.66409418373843	MALE_control_VEH-MALE_control_TAM
ENSMUSG00000052504	Epha3	-0.521258671380385	-2.62473864306489	-0.975694552702177	0.347651130805999	0.695533003512975	-5.06173054725345	MALE_control_VEH-MALE_control_TAM
ENSMUSG00000022656	Nectin3	-0.212509916266633	1.59088556622415	-0.975445773076949	0.347769716345354	0.695693296075884	-5.87462762587867	MALE_control_VEH-MALE_control_TAM
ENSMUSG00000028053	Ash1l	-0.10980470229936	6.10992773802713	-0.975265914804214	0.347855467200943	0.695741121332826	-6.53053092863125	MALE_control_VEH-MALE_control_TAM
ENSMUSG00000035799	Twist1	0.385370807134666	-0.482408398372686	0.975234260267259	0.347870560666413	0.695741121332826	-5.44184300229698	MALE_control_VEH-MALE_control_TAM
ENSMUSG00000059602	Syn3	-0.320143925157035	-1.15578578585794	-0.97478061387037	0.348086918986862	0.695984922432695	-5.30688594259957	MALE_control_VEH-MALE_control_TAM
ENSMUSG00000030868	Dctn5	0.119265331613355	3.41249820727157	0.974780251794385	0.348087091710716	0.695984922432695	-6.28210446307411	MALE_control_VEH-MALE_control_TAM
ENSMUSG00000069662	Marcks	0.234605473068104	4.62653279218268	0.974736617979449	0.348107907128506	0.695984922432695	-6.46685154582588	MALE_control_VEH-MALE_control_TAM
ENSMUSG00000042055	Wdr11	-0.0771581501115151	4.48494971025992	-0.974557590443363	0.3481933211329	0.696078744999406	-6.45287115159107	MALE_control_VEH-MALE_control_TAM
ENSMUSG00000029484	Anxa3	0.159542420574216	3.53526131996837	0.974104377812666	0.348409615664472	0.696332250961739	-6.30714805228822	MALE_control_VEH-MALE_control_TAM
ENSMUSG00000028964	Park7	0.130963469079852	8.81265741546089	0.974074855030534	0.348423708660272	0.696332250961739	-6.50341594388114	MALE_control_VEH-MALE_control_TAM
ENSMUSG00000082488	1700119I11Rik	0.796262054108231	-0.362847048653947	0.974049874455344	0.348435633705835	0.696332250961739	-5.46708717684082	MALE_control_VEH-MALE_control_TAM
ENSMUSG00000086533	Mypopos	0.581984679784403	-1.29853430526131	0.973890144690957	0.348511891226267	0.69633903858889	-5.28055799280314	MALE_control_VEH-MALE_control_TAM
ENSMUSG00000097654	Gm26714	0.643674212669039	-2.7951145344037	0.973800886359422	0.348554509754751	0.69633903858889	-5.03956843920395	MALE_control_VEH-MALE_control_TAM
ENSMUSG00000010066	Cacna2d2	0.78315713933022	-1.11036857782214	0.973800833913577	0.348554534797369	0.69633903858889	-5.31652889542846	MALE_control_VEH-MALE_control_TAM
ENSMUSG00000055884	Fancm	-0.237176210846897	1.0023094157428	-0.973679042434394	0.348612693058383	0.696353209818384	-5.74824282170128	MALE_control_VEH-MALE_control_TAM
ENSMUSG00000024811	Tnks2	0.108403966198022	7.82592218301119	0.973553565165137	0.348672618610966	0.696353209818384	-6.52524137370477	MALE_control_VEH-MALE_control_TAM
ENSMUSG00000046058	Eid2	-0.202486000001452	2.23652196517964	-0.973517337913641	0.348689921423112	0.696353209818384	-6.02258607905241	MALE_control_VEH-MALE_control_TAM
ENSMUSG00000026492	Tfb2m	-0.0784692904081217	5.69452791108519	-0.973463497833702	0.348715637582943	0.696353209818384	-6.5264192031552	MALE_control_VEH-MALE_control_TAM
ENSMUSG00000022554	Hgh1	-0.188994116945932	1.18236237473396	-0.97325286969611	0.348816254945141	0.696353244395648	-5.78723620223274	MALE_control_VEH-MALE_control_TAM
ENSMUSG00000047446	Arl4a	-0.0962724630471001	4.69398994398587	-0.973226251897481	0.348828971779442	0.696353244395648	-6.47451633912426	MALE_control_VEH-MALE_control_TAM
ENSMUSG00000029185	Fam114a1	0.170719174103581	2.27307991867881	0.973086527684194	0.348895731397101	0.696353244395648	-6.03140608182861	MALE_control_VEH-MALE_control_TAM
ENSMUSG00000042510	AA986860	-0.451020105258665	-1.42241062315918	-0.973062972091966	0.34890698705367	0.696353244395648	-5.258346127343	MALE_control_VEH-MALE_control_TAM
ENSMUSG00000004127	Trmt10a	-0.253850049807944	1.01906756730501	-0.97306050364248	0.348908166577096	0.696353244395648	-5.75238967584554	MALE_control_VEH-MALE_control_TAM
ENSMUSG00000073876	Gm13305	0.678286069839995	-2.62814595409605	0.972853787971124	0.349006953646254	0.696362202441524	-5.06351150104597	MALE_control_VEH-MALE_control_TAM
ENSMUSG00000087698	Gm13031	-0.398851340979804	-1.17566635303952	-0.972748305540538	0.349057370186884	0.696362202441524	-5.30484205698606	MALE_control_VEH-MALE_control_TAM
ENSMUSG00000031950	Gabarapl2	-0.0814939526670386	5.78708263651757	-0.972728978303328	0.349066608425178	0.696362202441524	-6.52892132278149	MALE_control_VEH-MALE_control_TAM
ENSMUSG00000061390	Uba52-ps	-0.290073425196499	-0.709073589311253	-0.972728857151843	0.349066666335002	0.696362202441524	-5.39780985342578	MALE_control_VEH-MALE_control_TAM
ENSMUSG00000020723	Cacng4	-0.564486324063527	-1.62540143841177	-0.972601818690456	0.349127393876398	0.696406534206301	-5.2223778015233	MALE_control_VEH-MALE_control_TAM
ENSMUSG00000021947	Cryl1	0.176463829369784	1.95415290717426	0.972455435592137	0.349197377977006	0.696436457620332	-5.95917362341743	MALE_control_VEH-MALE_control_TAM
ENSMUSG00000031487	Brf2	-0.129900678763979	2.50023090081279	-0.97240935811834	0.349219409165033	0.696436457620332	-6.08412695299772	MALE_control_VEH-MALE_control_TAM
ENSMUSG00000025364	Pa2g4	-0.0868342293207958	5.42805931941018	-0.972304698345822	0.349269454200308	0.696459465123128	-6.51986497176189	MALE_control_VEH-MALE_control_TAM
ENSMUSG00000104467	Gm37660	-0.627544743520662	-2.30772685795892	-0.97193203314555	0.349447692583723	0.696660788489929	-5.11129153667185	MALE_control_VEH-MALE_control_TAM
ENSMUSG00000028961	Pgd	-0.119745576514336	3.88169594762001	-0.971912132309258	0.349457212583098	0.696660788489929	-6.37218210654894	MALE_control_VEH-MALE_control_TAM
ENSMUSG00000107952	Gm6352	-0.460744580616895	-2.11606124432727	-0.97172316627204	0.349547617824181	0.696660788489929	-5.14122003335109	MALE_control_VEH-MALE_control_TAM
ENSMUSG00000034297	Med13	0.122624451813344	5.74001422457874	0.971696955385148	0.349560158968408	0.696660788489929	-6.52904990987493	MALE_control_VEH-MALE_control_TAM
ENSMUSG00000025583	Rptor	-0.0763050831512739	5.51263639916038	-0.97169099029596	0.349563013134254	0.696660788489929	-6.52329748195926	MALE_control_VEH-MALE_control_TAM
ENSMUSG00000027951	Adar	0.250616152544021	1.91854072449452	0.971593943391387	0.349609450307581	0.696676566578109	-5.95191780539699	MALE_control_VEH-MALE_control_TAM
ENSMUSG00000031309	Rps6ka3	0.150134731138562	6.3620509096053	0.971358338351259	0.349722206171529	0.696824481747083	-6.53588757773164	MALE_control_VEH-MALE_control_TAM
ENSMUSG00000030232	Aebp2	-0.0877818343101744	5.61868997809733	-0.971242191027599	0.349777801496593	0.69685848401271	-6.52675632784718	MALE_control_VEH-MALE_control_TAM
ENSMUSG00000104496	Gm5837	-0.324196316731303	-0.516153719709524	-0.97089940488525	0.349941916964661	0.696949727079777	-5.43883384970754	MALE_control_VEH-MALE_control_TAM
ENSMUSG00000030745	Il21r	0.514640396309523	-1.41852449037913	0.97088360580077	0.349949482403193	0.696949727079777	-5.26093261317372	MALE_control_VEH-MALE_control_TAM
ENSMUSG00000020097	Sgpl1	0.131679141367084	3.13147324531559	0.970850981282801	0.349965105119325	0.696949727079777	-6.22708874035398	MALE_control_VEH-MALE_control_TAM
ENSMUSG00000022945	Chaf1b	0.572452149070028	-2.59951266810414	0.97077879190197	0.349999675801176	0.696949727079777	-5.06923149483903	MALE_control_VEH-MALE_control_TAM
ENSMUSG00000024076	Vit	0.242487593927882	1.34492090444375	0.970744129324228	0.350016276184099	0.696949727079777	-5.8248677107814	MALE_control_VEH-MALE_control_TAM
ENSMUSG00000085213	Gm13091	0.215895733201113	0.148456849955933	0.970633153804654	0.350069427652462	0.696978827446327	-5.5737326157663	MALE_control_VEH-MALE_control_TAM
ENSMUSG00000021265	Slc25a29	0.200181197744581	2.74428462799898	0.970120092982273	0.350315231690964	0.697391445279336	-6.14196371402599	MALE_control_VEH-MALE_control_TAM
ENSMUSG00000026820	Ptges2	0.123316712450189	4.97409431064134	0.96989691066777	0.350422195219429	0.697464507127991	-6.49915703999823	MALE_control_VEH-MALE_control_TAM
ENSMUSG00000058388	Phtf1	0.145486723184121	2.32428042639938	0.969793780204064	0.350471629923985	0.697464507127991	-6.0462557186911	MALE_control_VEH-MALE_control_TAM
ENSMUSG00000062778	Chia1	0.935063321131057	-1.54647368751825	0.96978663884554	0.350475053256887	0.697464507127991	-5.23874362885464	MALE_control_VEH-MALE_control_TAM
ENSMUSG00000029516	Cit	0.290837812699795	0.0104978305038141	0.969721692704787	0.350506187398337	0.697464507127991	-5.54653323690403	MALE_control_VEH-MALE_control_TAM
ENSMUSG00000031833	Mast3	-0.171400149239041	2.16360541743546	-0.969362164554863	0.350678575075102	0.697639741303407	-6.00986761576903	MALE_control_VEH-MALE_control_TAM
ENSMUSG00000027800	Tm4sf1	0.171746092891927	3.92271785416353	0.969267948419811	0.350723760101959	0.697639741303407	-6.38137729282424	MALE_control_VEH-MALE_control_TAM
ENSMUSG00000028799	Zfp362	0.139262766444804	3.33873866606039	0.969255244752957	0.350729852958625	0.697639741303407	-6.27238468283141	MALE_control_VEH-MALE_control_TAM
ENSMUSG00000040322	Slc25a24	0.19429692063904	2.03426279416941	0.969216274623405	0.350748544049092	0.697639741303407	-5.98046659694803	MALE_control_VEH-MALE_control_TAM
ENSMUSG00000073838	Tufm	0.112228034227126	6.70566434478161	0.968600746754441	0.351043861329521	0.698150349241887	-6.53918737092135	MALE_control_VEH-MALE_control_TAM
ENSMUSG00000029502	Golga3	0.0907613274258772	6.25915970237126	0.96848696075742	0.35109847282559	0.698182185764004	-6.53816676090328	MALE_control_VEH-MALE_control_TAM
ENSMUSG00000078762	Haus5	-0.348915761883657	-0.79491242841326	-0.96820624319407	0.351233228848409	0.698229711865262	-5.38435898407976	MALE_control_VEH-MALE_control_TAM
ENSMUSG00000081491	Gm12778	0.37750755190235	-1.83509960577344	0.968065140564584	0.351300977835319	0.698229711865262	-5.19016305803585	MALE_control_VEH-MALE_control_TAM
ENSMUSG00000005871	Apc	-0.106965497794258	5.51945094071436	-0.968064030799459	0.351301510714565	0.698229711865262	-6.52700898298504	MALE_control_VEH-MALE_control_TAM
ENSMUSG00000115194	Gm48909	0.3762460216657	-1.34204301955676	0.967988498616646	0.351337780580886	0.698229711865262	-5.27753455056176	MALE_control_VEH-MALE_control_TAM
ENSMUSG00000044770	Scml4	0.404797605063912	-1.34526398858966	0.967906397061309	0.35137720802207	0.698229711865262	-5.27700632319256	MALE_control_VEH-MALE_control_TAM
ENSMUSG00000111151	Gm5120	-0.408295825791147	-2.32940838072183	-0.967741160392771	0.351456568790793	0.698229711865262	-5.11140050410372	MALE_control_VEH-MALE_control_TAM
ENSMUSG00000019789	Hey2	-0.490554959046159	-1.56606105809995	-0.967733862786161	0.351460074019119	0.698229711865262	-5.23700271190395	MALE_control_VEH-MALE_control_TAM
ENSMUSG00000102373	9530018H14Rik	-0.49340157666631	-0.917056243249283	-0.967733856608157	0.351460076986584	0.698229711865262	-5.36005129971399	MALE_control_VEH-MALE_control_TAM
ENSMUSG00000111085	Gm7607	0.304660645019241	1.2746910876897	0.967713557472021	0.351469827315124	0.698229711865262	-5.81242879101241	MALE_control_VEH-MALE_control_TAM
ENSMUSG00000027030	Stk39	-0.250267758040191	1.69155805859066	-0.967405825095037	0.35161766465406	0.698446686758192	-5.90471202432644	MALE_control_VEH-MALE_control_TAM
ENSMUSG00000026274	Pask	-0.49768815224516	-1.78249924413717	-0.966942937968583	0.351840122995989	0.698679226924366	-5.20000711126327	MALE_control_VEH-MALE_control_TAM
ENSMUSG00000039887	Alg14	0.162839749272917	2.48535938811683	0.966850644685085	0.351884490074539	0.698679226924366	-6.0860243274326	MALE_control_VEH-MALE_control_TAM
ENSMUSG00000043230	Fam124b	0.506760137306366	-1.69560169686019	0.966848193220534	0.351885668592868	0.698679226924366	-5.21501457607833	MALE_control_VEH-MALE_control_TAM
ENSMUSG00000117050	1700023B13Rik	-0.915345259400312	-2.96040212885669	-0.966836051467088	0.351891505667041	0.698679226924366	-5.02285920231023	MALE_control_VEH-MALE_control_TAM
ENSMUSG00000033825	Tpsb2	0.568166210172677	0.745492617512479	0.96672071065835	0.351946958493572	0.698679226924366	-5.70045088395715	MALE_control_VEH-MALE_control_TAM
ENSMUSG00000056153	Socs6	0.091841643132863	5.50560616509234	0.966499134542794	0.352053503894418	0.698679226924366	-6.52809309305181	MALE_control_VEH-MALE_control_TAM
ENSMUSG00000027102	Hoxd8	-0.166843869915476	5.78964204399881	-0.96624959488693	0.352173523084519	0.698679226924366	-6.53522397985603	MALE_control_VEH-MALE_control_TAM
ENSMUSG00000082474	Gm8213	0.907071935601858	-2.7378950411857	0.965953538136114	0.352315952970618	0.698679226924366	-5.05358812318649	MALE_control_VEH-MALE_control_TAM
ENSMUSG00000021690	Jmy	0.125991521069145	5.58127994199321	0.965872043592831	0.352355166350667	0.698679226924366	-6.53091282531085	MALE_control_VEH-MALE_control_TAM
ENSMUSG00000026475	Rgs16	0.399663706074985	-0.784864762861145	0.965799228254885	0.352390206112317	0.698679226924366	-5.38851718712633	MALE_control_VEH-MALE_control_TAM
ENSMUSG00000024354	Slc23a1	-0.604905282402991	-1.46525965574142	-0.965768718815668	0.3524048884185	0.698679226924366	-5.25679851896817	MALE_control_VEH-MALE_control_TAM
ENSMUSG00000038702	Dsel	-0.243042787088588	1.0819841440477	-0.965720176699755	0.352428249632906	0.698679226924366	-5.77272602191275	MALE_control_VEH-MALE_control_TAM
ENSMUSG00000000093	Tbx2	0.213560704206361	1.8536270370218	0.965663084533667	0.352455727024014	0.698679226924366	-5.94281722818675	MALE_control_VEH-MALE_control_TAM
ENSMUSG00000039987	Phtf2	-0.102874136123976	7.78099178215744	-0.965598296655662	0.352486910061424	0.698679226924366	-6.53357338146945	MALE_control_VEH-MALE_control_TAM
ENSMUSG00000024913	Lrp5	0.132375393523796	4.59099748190203	0.965584418592171	0.352493589963675	0.698679226924366	-6.47222852207449	MALE_control_VEH-MALE_control_TAM
ENSMUSG00000059981	Taok2	-0.100444005322142	5.28163072712929	-0.965577492156467	0.352496923885626	0.698679226924366	-6.52043292810388	MALE_control_VEH-MALE_control_TAM
ENSMUSG00000080956	Gm16179	-0.492955648991111	-1.84751443920921	-0.965568491397979	0.352501256281029	0.698679226924366	-5.19016351095525	MALE_control_VEH-MALE_control_TAM
ENSMUSG00000108366	Gm5586	-0.315895423352814	0.159157120910271	-0.965513092268338	0.3525279227486	0.698679226924366	-5.58058883785542	MALE_control_VEH-MALE_control_TAM
ENSMUSG00000021782	Dlg5	0.218766777471608	2.62635964324955	0.965488548851895	0.352539737223106	0.698679226924366	-6.11953741593811	MALE_control_VEH-MALE_control_TAM
ENSMUSG00000049775	Tmsb4x	0.0891582102477759	6.6896151276677	0.965402839022806	0.352580997605929	0.698679226924366	-6.54228059553782	MALE_control_VEH-MALE_control_TAM
ENSMUSG00000112140	Gm5780	0.567431112500197	-2.53656284712966	0.965287057772526	0.352636739704041	0.698679226924366	-5.08265434563013	MALE_control_VEH-MALE_control_TAM
ENSMUSG00000060038	Dhps	-0.114893001150324	3.97296912883594	-0.965263888876358	0.352647894963934	0.698679226924366	-6.39331091465373	MALE_control_VEH-MALE_control_TAM
ENSMUSG00000025870	Arl10	0.214514841600968	1.23133923315905	0.965224010162875	0.352667096181594	0.698679226924366	-5.80533309248909	MALE_control_VEH-MALE_control_TAM
ENSMUSG00000008373	Prpf31	0.110129769498111	4.03006929416736	0.965156708812119	0.352699502820536	0.698679226924366	-6.40232527894489	MALE_control_VEH-MALE_control_TAM
ENSMUSG00000092607	Scnm1	-0.0819299500738699	4.15693303327985	-0.965126753693615	0.352713927352771	0.698679226924366	-6.42108355873124	MALE_control_VEH-MALE_control_TAM
ENSMUSG00000051650	B3gnt2	-0.459751799433249	-1.25655132506181	-0.965068657320277	0.352741904167451	0.698679226924366	-5.29609483895098	MALE_control_VEH-MALE_control_TAM
ENSMUSG00000087249	Gm16062	0.291102809279552	0.841189050184575	0.964958245095845	0.352795078481425	0.698679226924366	-5.72220569542579	MALE_control_VEH-MALE_control_TAM
ENSMUSG00000050103	Agmo	-0.255039543067417	0.59830416554625	-0.964876433544614	0.352834482439439	0.698679226924366	-5.67142892704527	MALE_control_VEH-MALE_control_TAM
ENSMUSG00000029066	Mrpl20	0.0824585424308975	4.18171086378676	0.964753896762301	0.352893507266897	0.698679226924366	-6.42485234018609	MALE_control_VEH-MALE_control_TAM
ENSMUSG00000040694	Apobec2	-0.136041073945396	8.495961959748	-0.964685189480379	0.352926605994061	0.698679226924366	-6.52049744698625	MALE_control_VEH-MALE_control_TAM
ENSMUSG00000006191	Cdkal1	0.123959015818146	4.42960776465807	0.964351611383589	0.353087333701658	0.698679226924366	-6.45649680761608	MALE_control_VEH-MALE_control_TAM
ENSMUSG00000063052	Lrrc40	0.139333537429012	3.08590907427695	0.964263922354664	0.353129593475037	0.698679226924366	-6.22360151729313	MALE_control_VEH-MALE_control_TAM
ENSMUSG00000034771	Tle2	-0.14097040789895	3.05453929718025	-0.964259673137112	0.353131641381993	0.698679226924366	-6.21672954840004	MALE_control_VEH-MALE_control_TAM
ENSMUSG00000032350	Gclc	0.140094347455754	3.97842889608847	0.964236174067543	0.353142966891833	0.698679226924366	-6.39514641881358	MALE_control_VEH-MALE_control_TAM
ENSMUSG00000026073	Il1r2	0.387073444867054	-1.35414461155739	0.964233700473089	0.353144159069714	0.698679226924366	-5.27851305984723	MALE_control_VEH-MALE_control_TAM
ENSMUSG00000026727	Rsu1	-0.099657145590907	4.23675567723083	-0.964232908776719	0.353144540637675	0.698679226924366	-6.43288214717841	MALE_control_VEH-MALE_control_TAM
ENSMUSG00000022442	Ttll1	0.153942607682661	1.80621453125091	0.96411932818938	0.353199285255751	0.698679226924366	-5.93355725021747	MALE_control_VEH-MALE_control_TAM
ENSMUSG00000081281	Rpl7-ps9	-0.276956096922533	0.460064223694055	-0.964112227903744	0.35320270771699	0.698679226924366	-5.64351992946754	MALE_control_VEH-MALE_control_TAM
ENSMUSG00000091732	Gm17541	-0.311902613234407	-0.23989100829088	-0.963860627945498	0.353323998478615	0.69879251305805	-5.5011818460691	MALE_control_VEH-MALE_control_TAM
ENSMUSG00000031871	Cdh5	0.199704694332074	5.97733891902831	0.963812520534062	0.353347193362846	0.69879251305805	-6.5402680931188	MALE_control_VEH-MALE_control_TAM
ENSMUSG00000019961	Tmpo	0.104085405522116	5.80104983891658	0.963753007835798	0.353375888777448	0.69879251305805	-6.5378315958016	MALE_control_VEH-MALE_control_TAM
ENSMUSG00000041697	Cox6a1	0.133393362977044	3.80029427204833	0.963582573922935	0.353458076558023	0.698835343333974	-6.36613888824405	MALE_control_VEH-MALE_control_TAM
ENSMUSG00000048922	Cdca2	0.51275151606399	-1.49767838494869	0.9635478417911	0.353474826983258	0.698835343333974	-5.25282141347328	MALE_control_VEH-MALE_control_TAM
ENSMUSG00000097123		-0.267716361717996	-0.11626936220036	-0.96340591204789	0.353543281951233	0.698894283240791	-5.52662290099325	MALE_control_VEH-MALE_control_TAM
ENSMUSG00000024873	Cnih2	0.446897532503702	-2.65691571034519	0.963308105959332	0.353590460857274	0.698911155744771	-5.06700067364241	MALE_control_VEH-MALE_control_TAM
ENSMUSG00000066113	Adamtsl1	-0.245729320634756	2.46392980319412	-0.962908240087	0.353783391391805	0.699013879109124	-6.08483254657906	MALE_control_VEH-MALE_control_TAM
ENSMUSG00000030397	Mark4	0.0883035683496498	4.40774414173809	0.96283196497065	0.353820201713202	0.699013879109124	-6.455401976003	MALE_control_VEH-MALE_control_TAM
ENSMUSG00000103653	Gstp-ps	0.294999921447375	-0.105490284205443	0.962799910481709	0.35383567199981	0.699013879109124	-5.5293683537687	MALE_control_VEH-MALE_control_TAM
ENSMUSG00000022225	Cma1	-0.368364072344821	0.18653103302702	-0.962784137717722	0.353843284500778	0.699013879109124	-5.588660250131	MALE_control_VEH-MALE_control_TAM
ENSMUSG00000116138	C030006K11Rik	0.0838431957142172	5.07659698474935	0.962736321632152	0.353866362966984	0.699013879109124	-6.51255185900795	MALE_control_VEH-MALE_control_TAM
ENSMUSG00000074461	Gm10699	0.418937276034495	-2.11291888368483	0.962583575301812	0.353940093243527	0.699013879109124	-5.14922823132245	MALE_control_VEH-MALE_control_TAM
ENSMUSG00000026380	Tfcp2l1	-0.138178280025724	4.38063180101706	-0.962521995659995	0.353969820667695	0.699013879109124	-6.45253931443304	MALE_control_VEH-MALE_control_TAM
ENSMUSG00000024036	Slc37a1	0.435032478853955	-0.296186231144839	0.962370429406493	0.354042996459219	0.699013879109124	-5.49119331933851	MALE_control_VEH-MALE_control_TAM
ENSMUSG00000090185	Gm15523	-0.392650871724154	0.543629772128976	-0.962333749312387	0.354060707125914	0.699013879109124	-5.66242986953021	MALE_control_VEH-MALE_control_TAM
ENSMUSG00000024563	Smad2	0.126329135394167	3.53538081352437	0.962252711658363	0.354099837685876	0.699013879109124	-6.31854699971046	MALE_control_VEH-MALE_control_TAM
ENSMUSG00000026966	Ssna1	0.0978834220366758	3.77210864506391	0.962138072434795	0.354155198637901	0.699013879109124	-6.36263242504151	MALE_control_VEH-MALE_control_TAM
ENSMUSG00000051811	Cox6b2	-0.532281798863751	-2.16992466799334	-0.962046895442766	0.354199233720169	0.699013879109124	-5.14065009761543	MALE_control_VEH-MALE_control_TAM
ENSMUSG00000059179	Gm8991	0.359176370544327	-1.29108821423266	0.962035756013818	0.354204613914621	0.699013879109124	-5.2921920489899	MALE_control_VEH-MALE_control_TAM
ENSMUSG00000025170	Rab40b	0.162810528833721	4.03521574698655	0.962004103694454	0.354219901875835	0.699013879109124	-6.4061508745659	MALE_control_VEH-MALE_control_TAM
ENSMUSG00000031819	Emc8	0.104757943174526	3.65776333761251	0.961874200890767	0.354282649385205	0.699013879109124	-6.34226931318602	MALE_control_VEH-MALE_control_TAM
ENSMUSG00000032757	Bet1	0.0893793425686562	4.00347293434243	0.961823821599403	0.354306986432544	0.699013879109124	-6.40136101202025	MALE_control_VEH-MALE_control_TAM
ENSMUSG00000112278	Gm30025	-0.182251981837833	2.63721221245853	-0.961711766739988	0.354361121744186	0.699013879109124	-6.1256069318105	MALE_control_VEH-MALE_control_TAM
ENSMUSG00000020182	Ddc	-0.551389721468143	-1.61000319206257	-0.96170782126126	0.354363027968536	0.699013879109124	-5.23432149989201	MALE_control_VEH-MALE_control_TAM
ENSMUSG00000107524	Gm44136	0.374594730718551	-1.38480706617914	0.961679379160335	0.354376769741875	0.699013879109124	-5.2750233565284	MALE_control_VEH-MALE_control_TAM
ENSMUSG00000006333	Rps9	-0.0911242164284225	7.64465083371077	-0.96142630127277	0.354499060721031	0.699154350119533	-6.539466671302	MALE_control_VEH-MALE_control_TAM
ENSMUSG00000036934	4921524J17Rik	-0.105584399044453	3.64404750455161	-0.961372011389725	0.354525298294053	0.699154350119533	-6.34013778477117	MALE_control_VEH-MALE_control_TAM
ENSMUSG00000022837	Iqcb1	-0.156869028651337	1.9321119853512	-0.960489638062417	0.354951930588679	0.699752859330522	-5.96547759176602	MALE_control_VEH-MALE_control_TAM
ENSMUSG00000022828	Gtf2e1	-0.121957334838632	3.9184746950901	-0.960475090833339	0.354958967301275	0.699752859330522	-6.38911942445038	MALE_control_VEH-MALE_control_TAM
ENSMUSG00000035048	Anapc13	0.0973503192404319	5.06626685203729	0.960384256733201	0.355002907352454	0.699752859330522	-6.51420938687298	MALE_control_VEH-MALE_control_TAM
ENSMUSG00000024604	Rbm22	-0.0999563129416128	4.30239817326986	-0.96036928770649	0.35501014883346	0.699752859330522	-6.44511012703124	MALE_control_VEH-MALE_control_TAM
ENSMUSG00000032596	Uba7	0.298361624580373	2.25500753044547	0.96021641970779	0.355084106911118	0.699752859330522	-6.03945324323951	MALE_control_VEH-MALE_control_TAM
ENSMUSG00000004933	Matk	-0.483534443105829	-1.17055711617036	-0.960187313231544	0.355098189964625	0.699752859330522	-5.31672324915842	MALE_control_VEH-MALE_control_TAM
ENSMUSG00000034724	Cnot6l	0.0993276836320423	4.62897882889407	0.960130732760753	0.355125567334556	0.699752859330522	-6.48115152649826	MALE_control_VEH-MALE_control_TAM
ENSMUSG00000059776	Rpl13-ps6	-0.414353225815944	-1.25724638292297	-0.960104396291535	0.355138311168576	0.699752859330522	-5.30023792877114	MALE_control_VEH-MALE_control_TAM
ENSMUSG00000032440	Tgfbr2	0.157910397396246	4.82625249149235	0.959586207682661	0.355389121018695	0.700170767183456	-6.49851318071142	MALE_control_VEH-MALE_control_TAM
ENSMUSG00000015143	Actn1	0.173506615124513	3.20054702994279	0.95945959125318	0.355450424049985	0.70021526733123	-6.25273985763204	MALE_control_VEH-MALE_control_TAM
ENSMUSG00000089768	Tmsb15b1	-0.884057628177209	-3.11092070823733	-0.95932493427165	0.35551562824208	0.700267441993711	-5.00910512960387	MALE_control_VEH-MALE_control_TAM
ENSMUSG00000057497	Fam136a	0.105278390792626	3.76923755486665	0.959116154023763	0.355616741479838	0.70033531072167	-6.36501959673513	MALE_control_VEH-MALE_control_TAM
ENSMUSG00000026313	Hdac4	-0.141513763094677	5.34616772944687	-0.959092937986228	0.355627986372458	0.70033531072167	-6.52939233722278	MALE_control_VEH-MALE_control_TAM
ENSMUSG00000032333	Stoml1	-0.108709907420036	3.14182922897503	-0.959013939773591	0.355666251740492	0.70033531072167	-6.24062076154006	MALE_control_VEH-MALE_control_TAM
ENSMUSG00000054509	Parp4	-0.135134831203473	4.25185052251749	-0.958905718757224	0.355718676863454	0.700362289326413	-6.44005051715977	MALE_control_VEH-MALE_control_TAM
ENSMUSG00000021054	Sgpp1	0.0913475729238131	4.22564724997345	0.95859629122503	0.355868601941429	0.700581205476508	-6.43675247126577	MALE_control_VEH-MALE_control_TAM
ENSMUSG00000024430	Cabyr	0.439391578389314	-0.979104819149441	0.958475295235706	0.355927239576093	0.700588771972342	-5.35574643242414	MALE_control_VEH-MALE_control_TAM
ENSMUSG00000022878	Adipoq	0.715689610352728	1.5810475137252	0.958428502171558	0.355949918481358	0.700588771972342	-5.88845089778987	MALE_control_VEH-MALE_control_TAM
ENSMUSG00000031749	St3gal2	-0.126436661328795	6.00411141241501	-0.958229647084593	0.35604630776193	0.700702233099268	-6.54592501119677	MALE_control_VEH-MALE_control_TAM
ENSMUSG00000020814	Mxra7	0.165335331786018	2.44328002065656	0.958014281422064	0.356150720914319	0.700831458868065	-6.08469961548481	MALE_control_VEH-MALE_control_TAM
ENSMUSG00000062580	Timm17a	-0.0769823447436115	7.02859146560187	-0.957858831847403	0.356226099137722	0.700903527959621	-6.54854016577504	MALE_control_VEH-MALE_control_TAM
ENSMUSG00000044285	Ubb-ps	-0.239034373311699	4.96260818986182	-0.957743683079292	0.356281942593267	0.700937149324684	-6.51008260462504	MALE_control_VEH-MALE_control_TAM
ENSMUSG00000080002	Gm5566	-0.201300555657078	1.75026149902943	-0.957531066361219	0.356385071159846	0.701063780399932	-5.92713773170436	MALE_control_VEH-MALE_control_TAM
ENSMUSG00000073725	Lmbrd1	0.0730473886459482	5.62666301918259	0.957228171933134	0.356532024919988	0.701202665996155	-6.54044231886137	MALE_control_VEH-MALE_control_TAM
ENSMUSG00000020253	Ppm1m	0.283286226839962	1.49726615547448	0.957179359840507	0.356555710848247	0.701202665996155	-5.87105232768061	MALE_control_VEH-MALE_control_TAM
ENSMUSG00000053460	Ggcx	0.154787463347296	3.06458343207075	0.957145823483927	0.356571984914665	0.701202665996155	-6.22571410067071	MALE_control_VEH-MALE_control_TAM
ENSMUSG00000049233	Apoo-ps	-0.191757413079872	1.00778901164659	-0.957027180323012	0.356629562671313	0.701235150891689	-5.76489726368026	MALE_control_VEH-MALE_control_TAM
ENSMUSG00000068758	Il3ra	-0.367378053348609	0.707398248236187	-0.95695200564523	0.356666048493456	0.701235150891689	-5.70149796615642	MALE_control_VEH-MALE_control_TAM
ENSMUSG00000092417	Gpank1	-0.150097740886372	2.42545000089973	-0.956839083432127	0.356720859941186	0.701266681836554	-6.08170794220334	MALE_control_VEH-MALE_control_TAM
ENSMUSG00000017405	Nek8	-0.242314791079122	-0.186448192817188	-0.956716076634312	0.356780573139412	0.701300785854154	-5.51839975067728	MALE_control_VEH-MALE_control_TAM
ENSMUSG00000083169	Gm6580	0.63810103200386	-2.51973861425287	0.956643600378133	0.356815759782701	0.701300785854154	-5.0919617206297	MALE_control_VEH-MALE_control_TAM
ENSMUSG00000115785	Gm6740	0.385740929319273	-0.530617944541723	0.956419858290438	0.356924400266963	0.701366951558514	-5.44876290579257	MALE_control_VEH-MALE_control_TAM
ENSMUSG00000052889	Prkcb	-0.412146922362975	-1.17177995912499	-0.956403566285192	0.356932311947034	0.701366951558514	-5.31974781748692	MALE_control_VEH-MALE_control_TAM
ENSMUSG00000020362	Cnot6	0.127553175297473	4.02037638550527	0.956334685602664	0.356965762971145	0.701366951558514	-6.40923884255951	MALE_control_VEH-MALE_control_TAM
ENSMUSG00000042333	Tnfrsf14	-0.334914809872072	-0.0262470610364067	-0.956162826387333	0.357049233873897	0.701417747239662	-5.55136876464931	MALE_control_VEH-MALE_control_TAM
ENSMUSG00000086742	Gm16201	0.493208840014066	-2.66908362897898	0.956121762217677	0.357069180517282	0.701417747239662	-5.07091971580828	MALE_control_VEH-MALE_control_TAM
ENSMUSG00000022195	6030458C11Rik	0.0799864119771536	5.04790917977144	0.955968571483249	0.357143598837553	0.701487742026062	-6.51730578305792	MALE_control_VEH-MALE_control_TAM
ENSMUSG00000026269	Rnpepl1	0.0873158926668189	5.98824613703081	0.955828629221993	0.357211590786761	0.701545100550479	-6.54803613715998	MALE_control_VEH-MALE_control_TAM
ENSMUSG00000056836	Gm6851	-0.515533035128202	-2.39419971059125	-0.955391872581154	0.357423850991614	0.701823369782039	-5.11155042566178	MALE_control_VEH-MALE_control_TAM
ENSMUSG00000038542	Pcid2	-0.108973838019382	3.48082077707511	-0.955339785105849	0.357449171035337	0.701823369782039	-6.31451900835788	MALE_control_VEH-MALE_control_TAM
ENSMUSG00000079593	Gm14597	0.407497664714246	-1.64685579614339	0.955297568291518	0.357469693820201	0.701823369782039	-5.23322239458679	MALE_control_VEH-MALE_control_TAM
ENSMUSG00000036225	Kctd1	0.34160687820114	0.801844254729371	0.955147496961131	0.35754265447332	0.701890421014269	-5.72296588204019	MALE_control_VEH-MALE_control_TAM
ENSMUSG00000070287	Slc35g2	0.355552113612939	-0.211434052345456	0.954612402619194	0.357802888667571	0.702265311581163	-5.51523265284808	MALE_control_VEH-MALE_control_TAM
ENSMUSG00000029552	Tes	0.287707733645253	0.914750782526506	0.954471124556557	0.357871619226554	0.702265311581163	-5.74747939966116	MALE_control_VEH-MALE_control_TAM
ENSMUSG00000034463	Scara3	-0.235871515434756	2.36389646137068	-0.954372911492275	0.357919404532667	0.702265311581163	-6.06992091227343	MALE_control_VEH-MALE_control_TAM
ENSMUSG00000029033	Acap3	-0.117581820867085	3.75720754673898	-0.954363529600219	0.35792396950331	0.702265311581163	-6.36741367471193	MALE_control_VEH-MALE_control_TAM
ENSMUSG00000031601	Cnot7	0.0931034355543892	5.58797069257622	0.954322810643328	0.357943782704643	0.702265311581163	-6.54215365358471	MALE_control_VEH-MALE_control_TAM
ENSMUSG00000087658	Hotairm1	-0.635575109093163	-1.73166145399684	-0.954275922105304	0.357966598886804	0.702265311581163	-5.2193074233931	MALE_control_VEH-MALE_control_TAM
ENSMUSG00000044948	Cfap43	0.248743903249345	0.101418089450946	0.954114949025698	0.35804493696157	0.702288200351206	-5.57920487365503	MALE_control_VEH-MALE_control_TAM
ENSMUSG00000031479	Vps36	0.0721406249161696	5.55888648230193	0.954041146189858	0.358080857402397	0.702288200351206	-6.54162594241242	MALE_control_VEH-MALE_control_TAM
ENSMUSG00000003585	Sec14l2	0.413896644677594	-1.63085164468024	0.953990678422224	0.35810542194148	0.702288200351206	-5.23713047255223	MALE_control_VEH-MALE_control_TAM
ENSMUSG00000020130	Tbc1d15	-0.120840546022754	5.10756836564136	-0.953866873388328	0.358165687497884	0.702288200351206	-6.52273556809546	MALE_control_VEH-MALE_control_TAM
ENSMUSG00000028393	Alad	0.183776930100189	4.01372154954709	0.953767955735375	0.358213843576197	0.702288200351206	-6.41063853344642	MALE_control_VEH-MALE_control_TAM
ENSMUSG00000082044	Snrpert	-0.322287398336977	-0.151282765918868	-0.953762198514868	0.358216646504555	0.702288200351206	-5.52816453267468	MALE_control_VEH-MALE_control_TAM
ENSMUSG00000045441	Gprin3	0.86039215941412	-2.42648677292656	0.953654339881983	0.358269160822969	0.702288200351206	-5.10809973701753	MALE_control_VEH-MALE_control_TAM
ENSMUSG00000034868	Myl12b	0.282583132794602	0.450911734096306	0.95361378031874	0.35828890991046	0.702288200351206	-5.65122131337575	MALE_control_VEH-MALE_control_TAM
ENSMUSG00000020432	Tcn2	-0.0981193150152051	3.7759524691922	-0.953177163603007	0.358501554134304	0.702594006818145	-6.37182860909026	MALE_control_VEH-MALE_control_TAM
ENSMUSG00000024072	Yipf4	-0.0806175749287847	4.30417361815226	-0.953097572366321	0.358540326835998	0.702594006818145	-6.45225749738456	MALE_control_VEH-MALE_control_TAM
ENSMUSG00000085174	Gm16206	-0.714121897242259	-3.31267254749611	-0.953054180190276	0.358561466489632	0.702594006818145	-4.98865691241368	MALE_control_VEH-MALE_control_TAM
ENSMUSG00000001946	Esam	0.12913182005408	4.43782466853906	0.952968629692541	0.358603147270315	0.702599558176896	-6.46832617278962	MALE_control_VEH-MALE_control_TAM
ENSMUSG00000037994	Slc9b2	-0.546294375238259	-2.75385332162678	-0.95277763777504	0.35869621216891	0.70267608611283	-5.0616408309522	MALE_control_VEH-MALE_control_TAM
ENSMUSG00000023883	Phf10	-0.0763820626540221	5.54054491658427	-0.952727851448203	0.358720474423953	0.70267608611283	-6.54234195435877	MALE_control_VEH-MALE_control_TAM
ENSMUSG00000105144	Rpl21-ps11	-0.871847295647382	-2.56204584652325	-0.952649288802319	0.35875876253267	0.70267608611283	-5.08895510114113	MALE_control_VEH-MALE_control_TAM
ENSMUSG00000068699	Flnc	0.252222220495353	9.69710353185368	0.952297308656917	0.3589303381816	0.702874731013782	-6.49932765152572	MALE_control_VEH-MALE_control_TAM
ENSMUSG00000068328	Aup1	0.0848271104679688	5.22381251846241	0.952281780922203	0.358937908638908	0.702874731013782	-6.53037400612927	MALE_control_VEH-MALE_control_TAM
ENSMUSG00000097730	Gm26588	0.528780289927196	-2.92726332124208	0.952155624460245	0.358999419670861	0.702890827288083	-5.03850624399727	MALE_control_VEH-MALE_control_TAM
ENSMUSG00000004798	Ulk2	0.108806041097504	7.3076041419011	0.951993614514282	0.359078422961949	0.702890827288083	-6.55211375562307	MALE_control_VEH-MALE_control_TAM
ENSMUSG00000041037	Irgq	0.130810647695514	5.0035547376743	0.951990213254904	0.35908008169956	0.702890827288083	-6.51821463700933	MALE_control_VEH-MALE_control_TAM
ENSMUSG00000028381	Ugcg	-0.125078857331208	3.26210326561891	-0.951875626267527	0.35913596702719	0.702890827288083	-6.27303706039137	MALE_control_VEH-MALE_control_TAM
ENSMUSG00000063235	Ptpmt1	0.0996872305821821	4.57916981219134	0.9518664399059	0.359140447582062	0.702890827288083	-6.48418329910998	MALE_control_VEH-MALE_control_TAM
ENSMUSG00000097328	Tnfsf12	-0.231668875570739	1.62382088128039	-0.951434412954585	0.359351208910813	0.70303101096139	-5.90447780668818	MALE_control_VEH-MALE_control_TAM
ENSMUSG00000017667	Zfp334	-0.166841954199181	2.25731472468306	-0.951410025532763	0.359363108746	0.70303101096139	-6.04825841175515	MALE_control_VEH-MALE_control_TAM
ENSMUSG00000028587	Orc1	-0.636560787706404	-2.17228595953104	-0.951407645097459	0.359364270293589	0.70303101096139	-5.14890697617105	MALE_control_VEH-MALE_control_TAM
ENSMUSG00000041773	Enc1	0.277096465725721	1.42747196688886	0.951309062344104	0.359412376662128	0.70303101096139	-5.86108176081779	MALE_control_VEH-MALE_control_TAM
ENSMUSG00000072571	Tmem253	-0.240557658649524	-0.401207565083011	-0.951248085000867	0.359442134633587	0.70303101096139	-5.47972982700177	MALE_control_VEH-MALE_control_TAM
ENSMUSG00000058935	Tex48	0.418264594990466	-2.08906752757996	0.951177968481179	0.359476354825915	0.70303101096139	-5.16233864031715	MALE_control_VEH-MALE_control_TAM
ENSMUSG00000030671	Pde3b	0.390896953206696	1.43467932063566	0.951125506384895	0.359501960324246	0.70303101096139	-5.86283835828131	MALE_control_VEH-MALE_control_TAM
ENSMUSG00000086866	4930512H18Rik	-0.633266681251171	-2.43500195928498	-0.951074110269703	0.359527046790424	0.70303101096139	-5.10887678088271	MALE_control_VEH-MALE_control_TAM
ENSMUSG00000083692	Gm9575	-0.233908045425646	0.297614532061522	-0.951002671502278	0.35956191813518	0.70303101096139	-5.62210405753947	MALE_control_VEH-MALE_control_TAM
ENSMUSG00000040584	Abcb1a	-0.208064013598355	3.54446791672725	-0.950802204588932	0.359659784621038	0.703038780889664	-6.33119389591955	MALE_control_VEH-MALE_control_TAM
ENSMUSG00000078870	Gm14410	0.197406692888828	0.804539599290479	0.950732552327614	0.359693792745459	0.703038780889664	-5.7275773630945	MALE_control_VEH-MALE_control_TAM
ENSMUSG00000001988	Npas1	-0.564304556644862	-2.08543761774055	-0.950588136797607	0.359764311700407	0.703038780889664	-5.163400519966	MALE_control_VEH-MALE_control_TAM
ENSMUSG00000086219	Srrm4os	-0.60791675176576	-0.0201278912516941	-0.950543733551472	0.359785996027295	0.703038780889664	-5.55765744240837	MALE_control_VEH-MALE_control_TAM
ENSMUSG00000088356	Gm24010	0.671443079689808	-2.65010229602661	0.950392251067802	0.359859979440467	0.703038780889664	-5.07807971665075	MALE_control_VEH-MALE_control_TAM
ENSMUSG00000025572	Tmc6	0.194214027173398	2.03441798130106	0.950370852039756	0.359870431501336	0.703038780889664	-5.99822505650376	MALE_control_VEH-MALE_control_TAM
ENSMUSG00000110390	Gm45869	0.520437345501855	-2.44680720797233	0.950331177878347	0.359889810366124	0.703038780889664	-5.10770778173634	MALE_control_VEH-MALE_control_TAM
ENSMUSG00000114618	Gm41183	0.480773493656535	-1.1925667485467	0.95018526345741	0.359961088671502	0.703038780889664	-5.32108046812099	MALE_control_VEH-MALE_control_TAM
ENSMUSG00000036561	Ppp6r2	-0.0952437258521739	6.34219048595374	-0.950167282138315	0.359969873125236	0.703038780889664	-6.55611123642531	MALE_control_VEH-MALE_control_TAM
ENSMUSG00000106464	C130083M11Rik	-0.176485967892889	2.24778816194656	-0.950153859215499	0.359976430754061	0.703038780889664	-6.04724039386021	MALE_control_VEH-MALE_control_TAM
ENSMUSG00000024346	Pfdn1	0.107586947753306	5.72684717535052	0.950118953645637	0.359993483900209	0.703038780889664	-6.54945919145084	MALE_control_VEH-MALE_control_TAM
ENSMUSG00000030105	Arl8b	-0.0732243509725592	6.96871542488342	-0.950018828848614	0.360042403116412	0.703058400211988	-6.55628045408583	MALE_control_VEH-MALE_control_TAM
ENSMUSG00000019846	Lama4	0.192688744054465	4.19108510515994	0.949556475535271	0.360268361616255	0.703288617573375	-6.44061482192014	MALE_control_VEH-MALE_control_TAM
ENSMUSG00000093085	Gm24325	-0.494579024588834	-3.03190122753109	-0.949546388568795	0.360273292371238	0.703288617573375	-5.02667853362788	MALE_control_VEH-MALE_control_TAM
ENSMUSG00000080969	Taf9-ps	0.643158426257625	-2.08905755927143	0.949520170844564	0.360286108456157	0.703288617573375	-5.16368457390118	MALE_control_VEH-MALE_control_TAM
ENSMUSG00000031880	Rrad	-0.463546956906706	2.22414694613944	-0.949382631406078	0.360353347517626	0.703288617573375	-6.04253155824073	MALE_control_VEH-MALE_control_TAM
ENSMUSG00000074909	Ranbp6	0.114879609863345	4.01873044320397	0.94937980682411	0.360354728466906	0.703288617573375	-6.41557983057843	MALE_control_VEH-MALE_control_TAM
ENSMUSG00000109097	Gm29683	0.603378813142062	-3.57263865798712	0.949074805169501	0.360503866929748	0.703382811615521	-4.96261648874873	MALE_control_VEH-MALE_control_TAM
ENSMUSG00000074342	I830077J02Rik	0.421773976627274	-0.828228728099174	0.949066030136921	0.360508158353023	0.703382811615521	-5.39433774765349	MALE_control_VEH-MALE_control_TAM
ENSMUSG00000064351	mt-Co1	0.128553773751836	15.0599063950466	0.948970408228705	0.360554924511183	0.703382811615521	-6.33549833206266	MALE_control_VEH-MALE_control_TAM
ENSMUSG00000024529	Lox	0.292780862421583	2.25112375503869	0.948962983053671	0.360558556147711	0.703382811615521	-6.04912036991344	MALE_control_VEH-MALE_control_TAM
ENSMUSG00000035275	Raver2	0.302353684479918	1.21275725162116	0.948849788923052	0.360613922336183	0.703414948163526	-5.81648673499782	MALE_control_VEH-MALE_control_TAM
ENSMUSG00000066979	Bub3	0.0776123586451742	4.97404354730905	0.948588798988843	0.360741602121049	0.703588117757067	-6.51952906440335	MALE_control_VEH-MALE_control_TAM
ENSMUSG00000027840	Wnt2b	-0.230105870089824	0.888028671980871	-0.948323503471609	0.360871420896891	0.703707756953439	-5.74745009090539	MALE_control_VEH-MALE_control_TAM
ENSMUSG00000039372	Marchf4	0.36106628722361	0.394625908494398	0.948304418523851	0.360880761127012	0.703707756953439	-5.64444036005486	MALE_control_VEH-MALE_control_TAM
ENSMUSG00000087168	Gm15983	-0.248483109917116	-0.0308534372763797	-0.948003606563719	0.361028001891388	0.703792202955187	-5.55775049361243	MALE_control_VEH-MALE_control_TAM
ENSMUSG00000045625	Pigz	-0.503038158132675	-1.56664559075733	-0.948002218536761	0.361028681397781	0.703792202955187	-5.25353510572107	MALE_control_VEH-MALE_control_TAM
ENSMUSG00000050050	Ccdc158	-0.546818672273651	-1.95098861445301	-0.947797629065791	0.361128847700782	0.703792202955187	-5.18758328428186	MALE_control_VEH-MALE_control_TAM
ENSMUSG00000027656	Ccn5	-0.350055644148367	-0.0997694918967294	-0.947780440336397	0.361137264134966	0.703792202955187	-5.54400923099254	MALE_control_VEH-MALE_control_TAM
ENSMUSG00000028977	Casz1	0.118454163002359	6.00107067345929	0.947761893943087	0.361146345502091	0.703792202955187	-6.55584972937045	MALE_control_VEH-MALE_control_TAM
ENSMUSG00000028763	Hspg2	0.130982042573113	7.43083251092106	0.947739013589144	0.361157549244006	0.703792202955187	-6.55497916191271	MALE_control_VEH-MALE_control_TAM
ENSMUSG00000022244	Amacr	0.108383626910244	4.020429796118	0.947541312783117	0.361254366893502	0.703826610440059	-6.41758286178788	MALE_control_VEH-MALE_control_TAM
ENSMUSG00000022215	Fitm1	0.0720978832451333	6.50708639395263	0.947515612096685	0.361266954325432	0.703826610440059	-6.55918310842397	MALE_control_VEH-MALE_control_TAM
ENSMUSG00000039307	Hexdc	0.166306113444691	3.08081705864799	0.947464573532479	0.361291952412115	0.703826610440059	-6.23840235377499	MALE_control_VEH-MALE_control_TAM
ENSMUSG00000027860	Vangl1	0.238220838482071	1.2402104089869	0.947201924853344	0.361420613899579	0.703836407197522	-5.82395441273735	MALE_control_VEH-MALE_control_TAM
ENSMUSG00000053553	3110082I17Rik	0.150918518487289	2.68602499057411	0.947182205897716	0.361430274759431	0.703836407197522	-6.15048774062937	MALE_control_VEH-MALE_control_TAM
ENSMUSG00000040282	BC052040	-0.191780547896122	2.19258597813053	-0.94712301548773	0.361459274864696	0.703836407197522	-6.0374183725811	MALE_control_VEH-MALE_control_TAM
ENSMUSG00000028851	Nudc	0.09885359510724	5.71507152448134	0.947021188667745	0.36150916834237	0.703836407197522	-6.55215614137876	MALE_control_VEH-MALE_control_TAM
ENSMUSG00000029122	Evc	0.448799297041507	4.33019424261992	0.94686284849543	0.361586762070636	0.703836407197522	-6.46136392616452	MALE_control_VEH-MALE_control_TAM
ENSMUSG00000028385	Snx30	-0.217591937016165	2.39535651249587	-0.946721224691009	0.361656173967521	0.703836407197522	-6.08429729407934	MALE_control_VEH-MALE_control_TAM
ENSMUSG00000025386	Pde6g	-0.354756828309815	-0.829636610399439	-0.946707018965536	0.361663136918813	0.703836407197522	-5.39609731976461	MALE_control_VEH-MALE_control_TAM
ENSMUSG00000106883	Gm34091	-0.628099047488282	-2.95027196386662	-0.946640250583997	0.361695864775375	0.703836407197522	-5.03963222019316	MALE_control_VEH-MALE_control_TAM
ENSMUSG00000104950	4833413G10Rik	-0.21206575593854	1.05137474959921	-0.946594748624995	0.361718169664336	0.703836407197522	-5.78380953144756	MALE_control_VEH-MALE_control_TAM
ENSMUSG00000105429	Gm43692	-0.583449272680873	-2.50719068870693	-0.946555838723992	0.361737243919219	0.703836407197522	-5.10174930238373	MALE_control_VEH-MALE_control_TAM
ENSMUSG00000001027	Scn4a	0.12624575080102	9.24099118893928	0.946504343378747	0.361762488848348	0.703836407197522	-6.51795119789029	MALE_control_VEH-MALE_control_TAM
ENSMUSG00000028180	Zranb2	-0.0890338958034196	6.12348723139281	-0.946501313150875	0.361763974417127	0.703836407197522	-6.5582036873014	MALE_control_VEH-MALE_control_TAM
ENSMUSG00000031917	Nip7	0.107048311379635	3.29223551318645	0.94639157026929	0.36181777874271	0.703865370156034	-6.2845167194313	MALE_control_VEH-MALE_control_TAM
ENSMUSG00000021367	Edn1	0.432405510055811	0.218880432063233	0.946122730914045	0.361949608083296	0.704046097203107	-5.61032854946899	MALE_control_VEH-MALE_control_TAM
ENSMUSG00000020014	Cfap54	-0.262083182741409	-0.230303653605442	-0.945791523748086	0.362112066866911	0.704140439789695	-5.51925803434862	MALE_control_VEH-MALE_control_TAM
ENSMUSG00000100632	9430060I03Rik	-0.579011060774596	-2.58941328898219	-0.945738641845198	0.36213801045579	0.704140439789695	-5.09040375592804	MALE_control_VEH-MALE_control_TAM
ENSMUSG00000029925	Tbxas1	0.31904815494572	-0.329817229920296	0.945680611238121	0.362166481477305	0.704140439789695	-5.49917413150673	MALE_control_VEH-MALE_control_TAM
ENSMUSG00000040084	Bub1b	0.73311338503264	-2.14336224534464	0.945641839473126	0.362185504588317	0.704140439789695	-5.15813254592538	MALE_control_VEH-MALE_control_TAM
ENSMUSG00000025575	Cant1	0.0908988263453239	3.84658727825421	0.945481466758015	0.362264197871694	0.704140439789695	-6.39138469262714	MALE_control_VEH-MALE_control_TAM
ENSMUSG00000085498	Gm14023	-0.334555724125306	-1.44892221497978	-0.945455545828393	0.362276918141051	0.704140439789695	-5.27697373549116	MALE_control_VEH-MALE_control_TAM
ENSMUSG00000029684	Wasl	-0.0845557847187948	4.67295070599544	-0.945419668205798	0.362294525011939	0.704140439789695	-6.49929365574957	MALE_control_VEH-MALE_control_TAM
ENSMUSG00000042742	Bmt2	-0.102478455790831	3.66610739166611	-0.945320797539081	0.362343048707186	0.704140439789695	-6.35953253672753	MALE_control_VEH-MALE_control_TAM
ENSMUSG00000024736	Tmem132a	-0.281388480062325	1.7365228408501	-0.945294722352117	0.362355846635887	0.704140439789695	-5.93542668127691	MALE_control_VEH-MALE_control_TAM
ENSMUSG00000038608	Dock10	-0.221048056774821	1.61997808374074	-0.945183850636313	0.362410266989149	0.704140439789695	-5.90940559680379	MALE_control_VEH-MALE_control_TAM
ENSMUSG00000052062	Pard3b	-0.151767726899786	3.25963954690688	-0.945151042934059	0.362426371447654	0.704140439789695	-6.27884158392049	MALE_control_VEH-MALE_control_TAM
ENSMUSG00000024947	Men1	0.120209629884084	2.66688468471225	0.945070803238893	0.362465761174341	0.704141327239435	-6.14807924464831	MALE_control_VEH-MALE_control_TAM
ENSMUSG00000010110	Stx5a	-0.0966298810404558	4.08271020199484	-0.944792911027053	0.362602201940453	0.704330729706266	-6.42975876881431	MALE_control_VEH-MALE_control_TAM
ENSMUSG00000091697	Eif3s6-ps2	-0.487266088941029	-1.66660118102736	-0.944536351414121	0.362728200792866	0.704408881972789	-5.23872221517931	MALE_control_VEH-MALE_control_TAM
ENSMUSG00000024989	Cep55	0.742641629981	-3.2852302453917	0.94442809591847	0.362781375325137	0.704408881972789	-4.99837243704664	MALE_control_VEH-MALE_control_TAM
ENSMUSG00000020986	Sec23a	-0.0867567971071797	6.75338303828652	-0.944345465964206	0.362821966413844	0.704408881972789	-6.56228912803121	MALE_control_VEH-MALE_control_TAM
ENSMUSG00000105100	Gm44349	-0.203976672585667	1.37087064790481	-0.94433499312691	0.362827111312089	0.704408881972789	-5.85509070981741	MALE_control_VEH-MALE_control_TAM
ENSMUSG00000028860	Sytl1	-0.383124124626809	-1.58885365720211	-0.944314508307291	0.362837174856712	0.704408881972789	-5.25264830980345	MALE_control_VEH-MALE_control_TAM
ENSMUSG00000097324	Carmn	-0.239970998807609	-0.162129563907832	-0.944129245221807	0.362928197669795	0.70448667478126	-5.5345421846955	MALE_control_VEH-MALE_control_TAM
ENSMUSG00000030922	Lyrm1	0.171631211835824	2.23640969421763	0.944074394943108	0.362955149597024	0.70448667478126	-6.05029084959352	MALE_control_VEH-MALE_control_TAM
ENSMUSG00000028382	Ptbp3	0.190819112325936	3.4564547536432	0.943979222061714	0.36300191828735	0.704501845063313	-6.32034936824824	MALE_control_VEH-MALE_control_TAM
ENSMUSG00000097583	6430590A07Rik	-0.494928707590487	-1.61205201265236	-0.943801604548812	0.363089212237117	0.704565044808471	-5.24894948192551	MALE_control_VEH-MALE_control_TAM
ENSMUSG00000018659	Pnpo	0.121398967084069	3.47972972705514	0.943754438736465	0.363112395369886	0.704565044808471	-6.32523671197333	MALE_control_VEH-MALE_control_TAM
ENSMUSG00000024935	Slc1a1	-0.213413660106901	1.30873635878975	-0.943622392976011	0.363177304574918	0.704615396968673	-5.84217507671401	MALE_control_VEH-MALE_control_TAM
ENSMUSG00000031948	Kars	-0.105985836469497	6.71344824999548	-0.943410935399381	0.363281266912762	0.704741498807704	-6.56321490108427	MALE_control_VEH-MALE_control_TAM
ENSMUSG00000056214	Pard6g	-0.448606418021529	-0.21316777622698	-0.943225050889524	0.363372673617513	0.704843219116939	-5.5250054672257	MALE_control_VEH-MALE_control_TAM
ENSMUSG00000039997	Ifi203	0.352642252459766	3.24823309209461	0.943082958822747	0.363442556757637	0.704903172280817	-6.27834369063851	MALE_control_VEH-MALE_control_TAM
ENSMUSG00000022668	Gtpbp8	-0.134566462815427	3.51430155696479	-0.942739497376275	0.363611515560565	0.705155250957363	-6.33291460461688	MALE_control_VEH-MALE_control_TAM
ENSMUSG00000027618	Nfs1	0.0836592276071304	6.17901031118187	0.94256235159762	0.363698680352642	0.705191440297275	-6.56233876000422	MALE_control_VEH-MALE_control_TAM
ENSMUSG00000059791	Nrm	0.413607304436191	0.0165082238246518	0.942543090820701	0.363708158525543	0.705191440297275	-5.57224172836732	MALE_control_VEH-MALE_control_TAM
ENSMUSG00000024283	Wac	0.0852692080071558	5.21371796726637	0.942084172227806	0.363934042359927	0.705492059699373	-6.53950497561577	MALE_control_VEH-MALE_control_TAM
ENSMUSG00000061393	Acvr2b	-0.183199634332915	2.89863456418866	-0.942069591644817	0.363941220667652	0.705492059699373	-6.20324776447382	MALE_control_VEH-MALE_control_TAM
ENSMUSG00000096192	Gm18856	0.491819086224132	-2.60049010915265	0.941953656066331	0.363998301571149	0.705527090581482	-5.09174694839805	MALE_control_VEH-MALE_control_TAM
ENSMUSG00000055302	Mrfap1	0.0888170174952299	7.47408084198032	0.941823443642232	0.364062419177279	0.705575751525961	-6.5600990853796	MALE_control_VEH-MALE_control_TAM
ENSMUSG00000096472	Cdkn2d	-0.126009364992723	3.32339572472539	-0.941737613359775	0.364104687009305	0.705582060350401	-6.29530054194559	MALE_control_VEH-MALE_control_TAM
ENSMUSG00000039599	Fam149b	-0.0873368712867322	4.24829900293915	-0.941539982390325	0.364202025113927	0.705695074588652	-6.45601096814241	MALE_control_VEH-MALE_control_TAM
ENSMUSG00000025141	Myadml2	0.0886311177610599	5.49487108957948	0.941323087763003	0.364308872067778	0.705813952704751	-6.55173376715068	MALE_control_VEH-MALE_control_TAM
ENSMUSG00000001767	Crnkl1	-0.0971629157237528	4.32189646589227	-0.941257010014314	0.364341427759126	0.705813952704751	-6.46562311879752	MALE_control_VEH-MALE_control_TAM
ENSMUSG00000017400	Stac2	0.453256696990812	-2.80342828734992	0.940980301520844	0.364477780800142	0.706002478692446	-5.06384622124951	MALE_control_VEH-MALE_control_TAM
ENSMUSG00000024912	Fosl1	-0.211203048723019	0.207587683078461	-0.940777816209499	0.364577581735929	0.706047933980816	-5.6128115232218	MALE_control_VEH-MALE_control_TAM
ENSMUSG00000079465	Col4a3	-0.296049295745051	0.868752047766609	-0.940774281511963	0.364579324087517	0.706047933980816	-5.7502245686999	MALE_control_VEH-MALE_control_TAM
ENSMUSG00000103293	Gm5842	-0.731187706386686	-3.1861440933592	-0.940372067398285	0.364777624873314	0.706330241750423	-5.01372017398948	MALE_control_VEH-MALE_control_TAM
ENSMUSG00000082078	Gm12098	-0.299740644784001	-0.505692007562044	-0.940243040554013	0.364841254097043	0.706330241750423	-5.46812789556546	MALE_control_VEH-MALE_control_TAM
ENSMUSG00000026192	Atic	0.0943475740226214	4.86446131818539	0.940241000462029	0.364842260225172	0.706330241750423	-6.51985677207832	MALE_control_VEH-MALE_control_TAM
ENSMUSG00000113450	Gm49359	-0.387951672267182	-0.157897382437064	-0.939955963229627	0.364982853403436	0.706526799385052	-5.53909560639193	MALE_control_VEH-MALE_control_TAM
ENSMUSG00000039529	Atp8b1	-0.299428294002477	1.11480236515393	-0.939524032682557	0.365195973389541	0.706788968696083	-5.80390392202029	MALE_control_VEH-MALE_control_TAM
ENSMUSG00000029130	Rnf32	0.31954918518994	-0.256224243212316	0.939483608187029	0.365215923811542	0.706788968696083	-5.51959059913071	MALE_control_VEH-MALE_control_TAM
ENSMUSG00000037685	Atp8a1	-0.156953541727161	6.69360332392572	-0.939340637439653	0.365286489308586	0.706788968696083	-6.56706161242569	MALE_control_VEH-MALE_control_TAM
ENSMUSG00000084284	Tpt1-ps6	-0.176785005011562	2.8514971524424	-0.939320219092394	0.365296567890348	0.706788968696083	-6.19522213160445	MALE_control_VEH-MALE_control_TAM
ENSMUSG00000085287	4833418N02Rik	-0.206637168190105	2.3708443226484	-0.939285545277639	0.36531368347733	0.706788968696083	-6.08559691066481	MALE_control_VEH-MALE_control_TAM
ENSMUSG00000061273	Mmgt1	0.073229576162765	5.51726525505646	0.939112916912149	0.365398904154955	0.706878230885283	-6.5544975430261	MALE_control_VEH-MALE_control_TAM
ENSMUSG00000039841	Zfp800	0.211543669511703	2.04294858579837	0.93891483410666	0.36549670798555	0.706991813970765	-6.01080250210441	MALE_control_VEH-MALE_control_TAM
ENSMUSG00000051548	Gm6365	0.324799127840732	-1.03527778697783	0.938605762929904	0.365649349231104	0.707211435161346	-5.36168428144515	MALE_control_VEH-MALE_control_TAM
ENSMUSG00000046280	She	0.138026922769973	2.99136432905348	0.938415522493541	0.365743325652086	0.707254183397356	-6.2271709013671	MALE_control_VEH-MALE_control_TAM
ENSMUSG00000022414	Tab1	-0.112556415225881	4.03850194152602	-0.938305394095623	0.365797735453638	0.707254183397356	-6.42909544758098	MALE_control_VEH-MALE_control_TAM
ENSMUSG00000062901	Klhl24	-0.107877687269822	7.54588964121583	-0.93828799337832	0.36580633293391	0.707254183397356	-6.56260972996343	MALE_control_VEH-MALE_control_TAM
ENSMUSG00000112393	Gm48655	-0.436676916324772	-1.66524714036636	-0.938244401845009	0.365827871595835	0.707254183397356	-5.24415713626731	MALE_control_VEH-MALE_control_TAM
ENSMUSG00000022111	Uchl3	0.116365825549085	3.85776843223768	0.938131651360631	0.365883585953328	0.707286290674635	-6.40023500557262	MALE_control_VEH-MALE_control_TAM
ENSMUSG00000038146	Notch3	0.171012287828147	4.61726143232513	0.937979864535735	0.365958599060832	0.707334249772126	-6.50098647749576	MALE_control_VEH-MALE_control_TAM
ENSMUSG00000025479	Cyp2e1	0.619529881086822	2.19589954283981	0.937923181761053	0.365986614473491	0.707334249772126	-6.04670896677381	MALE_control_VEH-MALE_control_TAM
ENSMUSG00000086158	Ccpg1os	-0.193599509386102	2.16872508319972	-0.937843260515866	0.366026118033474	0.707335011299648	-6.04056519726382	MALE_control_VEH-MALE_control_TAM
ENSMUSG00000051279	Gdf6	0.836404609538289	-3.11101336632662	0.937569261756476	0.366161573117198	0.707521176431372	-5.02537998700915	MALE_control_VEH-MALE_control_TAM
ENSMUSG00000083033	Gm9083	-0.383837924885706	-1.01443564469873	-0.937271821567104	0.366308656547022	0.707729768433868	-5.36696516981782	MALE_control_VEH-MALE_control_TAM
ENSMUSG00000057286	St6galnac2	-0.266299195899437	1.3952043246633	-0.936990473187775	0.366447820700626	0.707848655680265	-5.86715462317633	MALE_control_VEH-MALE_control_TAM
ENSMUSG00000073639	Rab18	-0.0733840724640649	6.57501093457572	-0.936989167970493	0.366448466390264	0.707848655680265	-6.5692139041335	MALE_control_VEH-MALE_control_TAM
ENSMUSG00000018189	Uchl5	-0.107605235975833	4.60091305806258	-0.936640015743393	0.366621220252684	0.708106726771683	-6.50065093139388	MALE_control_VEH-MALE_control_TAM
ENSMUSG00000068740	Celsr2	-0.159461776388631	3.93845215609892	-0.936435256589737	0.366722557701838	0.708125736863394	-6.41506849826855	MALE_control_VEH-MALE_control_TAM
ENSMUSG00000026791	Slc2a8	-0.116567889164645	3.25279783439763	-0.936407199584991	0.366736444934954	0.708125736863394	-6.28555332896474	MALE_control_VEH-MALE_control_TAM
ENSMUSG00000064225	Paqr9	0.494367488078968	2.27359635870951	0.936312086171483	0.366783525477947	0.708125736863394	-6.06604721696217	MALE_control_VEH-MALE_control_TAM
ENSMUSG00000033386	Frrs1	0.468044801612939	0.891761960949728	0.936256988752159	0.36681080029045	0.708125736863394	-5.7592119386531	MALE_control_VEH-MALE_control_TAM
ENSMUSG00000114202	Gm18078	0.632483408503825	-2.5603593137195	0.936224610815788	0.366826828965672	0.708125736863394	-5.10201192505511	MALE_control_VEH-MALE_control_TAM
ENSMUSG00000069910	Spdl1	0.542117478379825	-2.38290934758181	0.936038256433185	0.366919093108238	0.708222451457214	-5.12856275993056	MALE_control_VEH-MALE_control_TAM
ENSMUSG00000049090	Zadh2	-0.100832408095693	5.80825949466265	-0.935965242553085	0.366955246743644	0.708222451457214	-6.56432411167985	MALE_control_VEH-MALE_control_TAM
ENSMUSG00000019842	Traf3ip2	-0.152090909571516	2.2197624077963	-0.935724599645665	0.367074421410425	0.708301399035507	-6.05419986715032	MALE_control_VEH-MALE_control_TAM
ENSMUSG00000078763	Slfn1	0.561666438408925	-2.03672162405367	0.935625864293573	0.367123326398704	0.708301399035507	-5.18336050610997	MALE_control_VEH-MALE_control_TAM
ENSMUSG00000052423	B4galt3	-0.140740135607356	2.82204934697112	-0.935435301086893	0.367217727889527	0.708301399035507	-6.19217658291915	MALE_control_VEH-MALE_control_TAM
ENSMUSG00000097777	Gm16794	-0.480755217238924	-1.3581603943935	-0.935342954512608	0.367263480785986	0.708301399035507	-5.30223234117023	MALE_control_VEH-MALE_control_TAM
ENSMUSG00000027998	Plrg1	0.076458816334271	4.18143975534988	0.935334496371976	0.367267671551591	0.708301399035507	-6.45266962471652	MALE_control_VEH-MALE_control_TAM
ENSMUSG00000022758	P2rx6	0.0958090243847431	4.26059850851814	0.935332472258819	0.367268674446452	0.708301399035507	-6.46349681349755	MALE_control_VEH-MALE_control_TAM
ENSMUSG00000049037	Clec4a1	0.564417248782094	-0.725232711161969	0.935329205481232	0.367270293052913	0.708301399035507	-5.42727422892608	MALE_control_VEH-MALE_control_TAM
ENSMUSG00000051256	Jagn1	0.0911741248581417	4.09784866825244	0.93486064183231	0.367502506309681	0.708673667674261	-6.44124463599405	MALE_control_VEH-MALE_control_TAM
ENSMUSG00000040759	Cmtm5	0.751266426927076	-2.2942318194635	0.934686024190789	0.367589070513081	0.708765024445586	-5.14320771006411	MALE_control_VEH-MALE_control_TAM
ENSMUSG00000053119	Chmp3	0.0749013203797961	5.3322812024418	0.934585095993202	0.367639110730704	0.708785945706802	-6.55198339805883	MALE_control_VEH-MALE_control_TAM
ENSMUSG00000024807	Syvn1	0.109768818241486	4.44356911299912	0.934229712506585	0.367815347851374	0.709050136563627	-6.48664798082039	MALE_control_VEH-MALE_control_TAM
ENSMUSG00000057561	Eif1a	0.116394389086596	3.56373313015737	0.934116823886413	0.367871342459769	0.709082500237385	-6.35060094619975	MALE_control_VEH-MALE_control_TAM
ENSMUSG00000083097	Gm14494	0.235407451164924	0.335776163956273	0.934003907722291	0.367927356693674	0.709114894838212	-5.64517254309663	MALE_control_VEH-MALE_control_TAM
ENSMUSG00000002885	Adgre5	0.163302133371905	3.72971338255594	0.933651093196814	0.36810241555207	0.709250209571759	-6.38194457600921	MALE_control_VEH-MALE_control_TAM
ENSMUSG00000042148	Cox10	0.116093065527203	5.46646060074411	0.933641770654876	0.368107041983271	0.709250209571759	-6.55805438591698	MALE_control_VEH-MALE_control_TAM
ENSMUSG00000026273	Mterf4	-0.139940226282546	2.52478443552321	-0.933625308549225	0.368115211613961	0.709250209571759	-6.12617524143123	MALE_control_VEH-MALE_control_TAM
ENSMUSG00000028420	Tmem38b	0.0841272307965033	6.29991580184168	0.933435979179716	0.368209179000218	0.70935568932658	-6.57166065939541	MALE_control_VEH-MALE_control_TAM
ENSMUSG00000028245	Nsmaf	-0.0789467960169281	5.87367860246043	-0.933264706816359	0.36829419883204	0.709392068796314	-6.56793513257384	MALE_control_VEH-MALE_control_TAM
ENSMUSG00000116620	Gm4828	-0.350295121112238	-0.658637761926223	-0.933163237253402	0.368344574932447	0.709392068796314	-5.44283924352557	MALE_control_VEH-MALE_control_TAM
ENSMUSG00000056234	Ncoa4	0.0807966544047618	4.87781417075196	0.933160905740468	0.368345732503936	0.709392068796314	-6.52745852223735	MALE_control_VEH-MALE_control_TAM
ENSMUSG00000059070	Rpl18	-0.10348944690128	7.10445524201476	-0.933074191358245	0.368388787082663	0.70939944667558	-6.57150077159595	MALE_control_VEH-MALE_control_TAM
ENSMUSG00000042642	Flad1	0.0800331944414046	5.18504291432975	0.932920733601736	0.368464989050241	0.709427324205429	-6.54663007371433	MALE_control_VEH-MALE_control_TAM
ENSMUSG00000030082	Sec61a1	0.100700580325458	3.53944535731642	0.93278585901648	0.368531972334571	0.709427324205429	-6.34710104564213	MALE_control_VEH-MALE_control_TAM
ENSMUSG00000032518	Rpsa	-0.102603369865927	8.29881567971811	-0.93275656514224	0.368546521788848	0.709427324205429	-6.55526112729016	MALE_control_VEH-MALE_control_TAM
ENSMUSG00000079608	Stard6	0.345527246740214	-1.5883977122347	0.932729097295309	0.368560164670696	0.709427324205429	-5.26231778365097	MALE_control_VEH-MALE_control_TAM
ENSMUSG00000019179	Mdh2	0.0888534406111923	9.39397503678772	0.932554759025187	0.368646764193755	0.709452410733367	-6.52667965323763	MALE_control_VEH-MALE_control_TAM
ENSMUSG00000032733	Snx33	0.245733620930744	1.58489134403019	0.932481250362801	0.368683282612654	0.709452410733367	-5.91324571874827	MALE_control_VEH-MALE_control_TAM
ENSMUSG00000066151	Fkbp15	0.0965295866641043	3.85981145945682	0.932464463385971	0.368691622580928	0.709452410733367	-6.40587378709797	MALE_control_VEH-MALE_control_TAM
ENSMUSG00000020366	Mapk9	-0.109724785192531	6.09052687856218	-0.932283551346626	0.368781510183053	0.709452410733367	-6.57129861078028	MALE_control_VEH-MALE_control_TAM
ENSMUSG00000051506	Wdfy4	0.321001737420708	-0.199364489034512	0.932266228328745	0.368790118067013	0.709452410733367	-5.53745699067325	MALE_control_VEH-MALE_control_TAM
ENSMUSG00000115823	Gm49004	-0.856172332290921	-3.54290992399047	-0.932229121249183	0.368808557210832	0.709452410733367	-4.97754756043151	MALE_control_VEH-MALE_control_TAM
ENSMUSG00000081431	Gm15483	0.434843790794829	-1.20806995848538	0.931552353851049	0.369144967526511	0.709923108999204	-5.33387858817492	MALE_control_VEH-MALE_control_TAM
ENSMUSG00000024855	Pacs1	-0.164622226455205	3.59013514220399	-0.931518037580969	0.369162031306093	0.709923108999204	-6.35801924292227	MALE_control_VEH-MALE_control_TAM
ENSMUSG00000074682	Zcchc3	-0.315552918902902	-0.409027883920989	-0.931499986536316	0.369171007416649	0.709923108999204	-5.4954560971862	MALE_control_VEH-MALE_control_TAM
ENSMUSG00000006731	B4galnt1	0.469684266301195	-0.521603872211802	0.931036435947397	0.369401566031849	0.710290955055499	-5.47283796120737	MALE_control_VEH-MALE_control_TAM
ENSMUSG00000004187	Kifc2	0.190999584608631	2.25899853420148	0.930903846992819	0.369467530990222	0.710342273359112	-6.06765787541908	MALE_control_VEH-MALE_control_TAM
ENSMUSG00000027474	Ccm2l	-0.241030952513629	3.0543860465342	-0.930729361317847	0.369554352715955	0.71043367593758	-6.24819083098505	MALE_control_VEH-MALE_control_TAM
ENSMUSG00000028943	Espn	-0.332602996402053	-1.06023487162271	-0.930641708227613	0.369597973089157	0.710442017354713	-5.36349992973515	MALE_control_VEH-MALE_control_TAM
ENSMUSG00000026803	Ttf1	-0.135889021050051	2.998000368752	-0.930559273222494	0.369638999972824	0.710445372317588	-6.23591645684609	MALE_control_VEH-MALE_control_TAM
ENSMUSG00000029659	Medag	0.148910407955573	2.08861023335818	0.930381739400209	0.369727367157628	0.710454805972181	-6.02911833922085	MALE_control_VEH-MALE_control_TAM
ENSMUSG00000107481	4833403J16Rik	0.465266211762958	-2.2312172484744	0.930355547172779	0.369740405546257	0.710454805972181	-5.15643592752453	MALE_control_VEH-MALE_control_TAM
ENSMUSG00000096926		-0.305315298592552	-0.712387325924087	-0.930312661983269	0.36976175431915	0.710454805972181	-5.43423730655141	MALE_control_VEH-MALE_control_TAM
ENSMUSG00000111897	Gm19810	-0.445983741167226	-1.49386277635505	-0.930137779773233	0.369848821733761	0.710546610354451	-5.28151922614357	MALE_control_VEH-MALE_control_TAM
ENSMUSG00000019861	Gopc	0.106742472032735	4.0882695192819	0.929348342147182	0.370242031718739	0.711017775446207	-6.44500392177285	MALE_control_VEH-MALE_control_TAM
ENSMUSG00000084349	Rpl3-ps1	-0.444741109983191	0.522703985974041	-0.929196616814885	0.37031763779567	0.711017775446207	-5.68808949333806	MALE_control_VEH-MALE_control_TAM
ENSMUSG00000052748	Swt1	0.207812725752781	2.67428070238727	0.92918945626069	0.370321206229345	0.711017775446207	-6.16450765326477	MALE_control_VEH-MALE_control_TAM
ENSMUSG00000030742	Lat	0.550041446004929	-1.21483302585515	0.929151431065041	0.370340156336069	0.711017775446207	-5.33458985085758	MALE_control_VEH-MALE_control_TAM
ENSMUSG00000025193	Cutc	-0.101246004431125	4.23077058461378	-0.929104520659276	0.370363535377676	0.711017775446207	-6.46522371482724	MALE_control_VEH-MALE_control_TAM
ENSMUSG00000073805	Insyn2a	0.42801803129012	-1.77099238601482	0.929094320304263	0.370368619130672	0.711017775446207	-5.23322062699947	MALE_control_VEH-MALE_control_TAM
ENSMUSG00000032565	Nudt16	-0.16293164967278	2.06913811290167	-0.929093031533924	0.37036926144414	0.711017775446207	-6.02583123504808	MALE_control_VEH-MALE_control_TAM
ENSMUSG00000055323	Gm9967	-0.250225471008927	0.351204387408143	-0.928989889304637	0.370420669276618	0.711040991778488	-5.65279581403946	MALE_control_VEH-MALE_control_TAM
ENSMUSG00000005611	Mrvi1	-0.276951098152412	2.46076571089528	-0.928645878170852	0.37059216622515	0.71128933612368	-6.11607019711062	MALE_control_VEH-MALE_control_TAM
ENSMUSG00000028478	Clta	-0.100575422208051	5.17223817830839	-0.928572604336173	0.370628701958949	0.71128933612368	-6.55002677091379	MALE_control_VEH-MALE_control_TAM
ENSMUSG00000103472	Pcdhga7	-0.459891092466231	-0.968706524933288	-0.928327414892147	0.370750976362733	0.711353293986485	-5.38370044869654	MALE_control_VEH-MALE_control_TAM
ENSMUSG00000032126	Hmbs	-0.110651304025296	3.96269349511351	-0.928284124677695	0.370772567836014	0.711353293986485	-6.42658877658101	MALE_control_VEH-MALE_control_TAM
ENSMUSG00000010803	Gabra1	-0.579509776072933	-0.681896978635619	-0.928196055233682	0.370816496151128	0.711353293986485	-5.44235299065975	MALE_control_VEH-MALE_control_TAM
ENSMUSG00000104876	Trdc	-0.396797652360878	-1.81939445000432	-0.928132616306968	0.370848141214593	0.711353293986485	-5.22568938287283	MALE_control_VEH-MALE_control_TAM
ENSMUSG00000030259	Rassf8	0.109795848922761	4.79227002526232	0.928097905867413	0.370865456523479	0.711353293986485	-6.52547967146434	MALE_control_VEH-MALE_control_TAM
ENSMUSG00000074071	Fam169b	-0.923556996286288	-1.65511105547516	-0.928004667830895	0.370911971124626	0.711353293986485	-5.25433940046925	MALE_control_VEH-MALE_control_TAM
ENSMUSG00000035697	Arhgap45	0.29552036792603	1.50910506080983	0.927926908410191	0.370950766862268	0.711353293986485	-5.90055239762792	MALE_control_VEH-MALE_control_TAM
ENSMUSG00000012705	Retn	0.560856647743746	-0.323925129939853	0.927874969303261	0.370976681902053	0.711353293986485	-5.51598080557216	MALE_control_VEH-MALE_control_TAM
ENSMUSG00000093884	Olfr239	0.816084775382538	-3.06429393538	0.927570472320965	0.371128636187297	0.711569226553955	-5.03884534636293	MALE_control_VEH-MALE_control_TAM
ENSMUSG00000085162	Gm12295	-0.996296389033489	-2.94648067559275	-0.927382266283367	0.371222579049191	0.711673899160872	-5.05460904265789	MALE_control_VEH-MALE_control_TAM
ENSMUSG00000058301	Upf1	-0.102247362971073	5.65037230705843	-0.927259033773303	0.371284099414024	0.711716398728355	-6.56931155208948	MALE_control_VEH-MALE_control_TAM
ENSMUSG00000031111	Igsf1	-0.358307608885151	0.139792390613494	-0.927096623602366	0.371365188974546	0.711751763874306	-5.61109000514145	MALE_control_VEH-MALE_control_TAM
ENSMUSG00000083101	Gm13430	-0.631468542910774	-2.23587829361175	-0.927064446741415	0.371381255981523	0.711751763874306	-5.15829645935519	MALE_control_VEH-MALE_control_TAM
ENSMUSG00000031299	Pdha1	0.110160916811164	9.09902191864892	0.926584872869561	0.371620781016145	0.712034499668211	-6.54061574061348	MALE_control_VEH-MALE_control_TAM
ENSMUSG00000082585	Gm15387	0.335095386726802	0.311247862237979	0.926550905060622	0.371637750450267	0.712034499668211	-5.64676557505059	MALE_control_VEH-MALE_control_TAM
ENSMUSG00000018476	Kdm6b	0.0945371235037964	5.09859481695015	0.926532608129181	0.371646891345124	0.712034499668211	-6.54793217168376	MALE_control_VEH-MALE_control_TAM
ENSMUSG00000072809	9330160F10Rik	-0.484614884711118	-2.02057965326723	-0.926344123633677	0.371741064717943	0.712054865335555	-5.19342672424158	MALE_control_VEH-MALE_control_TAM
ENSMUSG00000059810	Rgs3	-0.135648597970515	3.00922540031852	-0.926284915834661	0.371770650412096	0.712054865335555	-6.24232773166626	MALE_control_VEH-MALE_control_TAM
ENSMUSG00000054675	Tmem119	0.388869483515275	0.073261304837184	0.926274945411168	0.371775632719432	0.712054865335555	-5.5982139070083	MALE_control_VEH-MALE_control_TAM
ENSMUSG00000017776	Crk	0.0964662817200921	6.22756255129472	0.926095840887676	0.371865140727949	0.712150882592724	-6.5780858059724	MALE_control_VEH-MALE_control_TAM
ENSMUSG00000031378	Abcd1	-0.101385257334369	4.97061967436185	-0.925885437908909	0.371970309398675	0.712163656636208	-6.54058524294222	MALE_control_VEH-MALE_control_TAM
ENSMUSG00000023953	Polh	-0.0982197334846617	4.18508411589821	-0.925846394412983	0.371989827334512	0.712163656636208	-6.46199128671715	MALE_control_VEH-MALE_control_TAM
ENSMUSG00000113515	Gm29675	-0.450664904702814	-1.75808233794588	-0.925846168002226	0.371989940519864	0.712163656636208	-5.23808480789634	MALE_control_VEH-MALE_control_TAM
ENSMUSG00000080021	Gm5915	0.502880386890114	-2.27503887533126	0.925683013055236	0.372071509796344	0.712208421379522	-5.15326181072563	MALE_control_VEH-MALE_control_TAM
ENSMUSG00000079177	Fam228a	-0.682146204410657	-2.41440251789165	-0.925637062854854	0.37209448483524	0.712208421379522	-5.1319036051222	MALE_control_VEH-MALE_control_TAM
ENSMUSG00000079137	Rpl27-ps1	-0.326261467663182	0.274586552276911	-0.925563116864879	0.37213145980518	0.712208421379522	-5.64007791953751	MALE_control_VEH-MALE_control_TAM
ENSMUSG00000025651	Uqcrc1	0.109014694581672	9.44027837892135	0.925422282627741	0.372201887759819	0.71224829213896	-6.53197893018742	MALE_control_VEH-MALE_control_TAM
ENSMUSG00000078652	Psme3	0.0724080687155961	5.89332098768012	0.925363962934398	0.37223105481021	0.71224829213896	-6.57553934945236	MALE_control_VEH-MALE_control_TAM
ENSMUSG00000110170	St6galnac2	-0.443206739107465	-1.43396624864323	-0.92523675523539	0.37229467989237	0.712270411364299	-5.29654555934361	MALE_control_VEH-MALE_control_TAM
ENSMUSG00000008976	Gabpa	-0.0991778988561105	5.11669307034425	-0.925183378413812	0.372321379466885	0.712270411364299	-6.55018298078353	MALE_control_VEH-MALE_control_TAM
ENSMUSG00000111583	Gm47962	0.416556020347709	-1.40585418778212	0.924887487219845	0.372469411120202	0.712478241091483	-5.30203743730323	MALE_control_VEH-MALE_control_TAM
ENSMUSG00000042489	Clspn	0.532749433679789	-2.64670764184567	0.924754050005651	0.372536181934741	0.712530603476283	-5.09830837911148	MALE_control_VEH-MALE_control_TAM
ENSMUSG00000050211	Pla2g4e	-0.188812644221225	6.07942267666319	-0.924564999030808	0.372630795647682	0.712636202821611	-6.57838862294822	MALE_control_VEH-MALE_control_TAM
ENSMUSG00000097388	Gm3200	-0.402202305725443	-0.354837886090715	-0.92438649607926	0.372720145771449	0.712654430589862	-5.51266771968787	MALE_control_VEH-MALE_control_TAM
ENSMUSG00000021018	Polr2h	0.146844441827057	2.35488312400979	0.924165153403895	0.372830960131443	0.712654430589862	-6.09583604898566	MALE_control_VEH-MALE_control_TAM
ENSMUSG00000090150	Acad11	-0.118943773093706	5.79539976839526	-0.924151649006635	0.372837721797798	0.712654430589862	-6.57509569573834	MALE_control_VEH-MALE_control_TAM
ENSMUSG00000045404	Kcnk13	-0.655588367936464	-2.85372646892397	-0.924066839127848	0.372880188146209	0.712654430589862	-5.06970211711106	MALE_control_VEH-MALE_control_TAM
ENSMUSG00000026150	Mff	-0.0722304098409028	6.67036108858313	-0.923918730062005	0.372954357990076	0.712654430589862	-6.58146722190311	MALE_control_VEH-MALE_control_TAM
ENSMUSG00000073542	Cep76	-0.109076286006514	3.69042448229956	-0.923907361420747	0.372960051585848	0.712654430589862	-6.38393640394765	MALE_control_VEH-MALE_control_TAM
ENSMUSG00000063727	Tnfrsf11b	0.58503945201336	-1.73846669118125	0.923889181309477	0.372969156599427	0.712654430589862	-5.24307302564884	MALE_control_VEH-MALE_control_TAM
ENSMUSG00000073130	Gm1141	-0.475732541188246	-3.1118202457764	-0.923887284124672	0.372970106761674	0.712654430589862	-5.03535691273312	MALE_control_VEH-MALE_control_TAM
ENSMUSG00000035133	Arhgap5	0.126809620245179	5.84952051340894	0.923780694978703	0.373023492237391	0.712654430589862	-6.57640797842024	MALE_control_VEH-MALE_control_TAM
ENSMUSG00000022032	Scara5	0.231495263295431	3.48279473293588	0.923724366926389	0.373051706448255	0.712654430589862	-6.34446659525618	MALE_control_VEH-MALE_control_TAM
ENSMUSG00000083337	Gm11539	-0.263429867621222	-0.200053763265021	-0.92368032649074	0.373073766937123	0.712654430589862	-5.54480956096229	MALE_control_VEH-MALE_control_TAM
ENSMUSG00000031165	Was	-0.326660608227742	-0.577207628615753	-0.923252863120675	0.373287936638126	0.712896997079224	-5.46809777037378	MALE_control_VEH-MALE_control_TAM
ENSMUSG00000049482	Ctu2	-0.118793564714453	2.6746775058421	-0.923151993402987	0.373338487320975	0.712896997079224	-6.17014187875515	MALE_control_VEH-MALE_control_TAM
ENSMUSG00000086447	Gm13522	0.775321575696419	-2.76374016310228	0.92314219225644	0.373343399402139	0.712896997079224	-5.08289380330202	MALE_control_VEH-MALE_control_TAM
ENSMUSG00000022982	Sod1	0.098168373996649	6.75742385469341	0.923112225061974	0.373358418463696	0.712896997079224	-6.58213110717614	MALE_control_VEH-MALE_control_TAM
ENSMUSG00000097792	Gm27042	0.344318646547709	-2.08232096100563	0.922785011251612	0.373522439940808	0.713076249206027	-5.18618236618784	MALE_control_VEH-MALE_control_TAM
ENSMUSG00000110360	Gm45380	-0.232957427126868	0.713827346333397	-0.922742647003107	0.373543679401357	0.713076249206027	-5.73375336749374	MALE_control_VEH-MALE_control_TAM
ENSMUSG00000023286	Ube2j2	0.0886442853129212	5.52116623480511	0.922599306051841	0.37361555010206	0.713076249206027	-6.57000946980773	MALE_control_VEH-MALE_control_TAM
ENSMUSG00000029032	Arhgef16	-0.668229894604684	-2.31611025788462	-0.922552243112409	0.373639149407178	0.713076249206027	-5.14932885140565	MALE_control_VEH-MALE_control_TAM
ENSMUSG00000017144	Rnd3	0.169603695803441	2.27742427490946	0.922528221583703	0.373651195194953	0.713076249206027	-6.07957235254512	MALE_control_VEH-MALE_control_TAM
ENSMUSG00000045008	9030612E09Rik	-0.226428046498296	1.03530841936288	-0.922410038591953	0.373710462932385	0.713076249206027	-5.80225214871734	MALE_control_VEH-MALE_control_TAM
ENSMUSG00000033543	Gtf2a2	-0.115413515608783	4.7666316492331	-0.922374502588008	0.373728285205348	0.713076249206027	-6.52873398830838	MALE_control_VEH-MALE_control_TAM
ENSMUSG00000021003	Galc	0.134157621728093	2.46149385414038	0.921908619399022	0.373961992936349	0.713329005433604	-6.12240638408902	MALE_control_VEH-MALE_control_TAM
ENSMUSG00000090467	Gm4613	-0.372833945609273	-1.34900669041262	-0.921896387028312	0.373968130605443	0.713329005433604	-5.31511949237437	MALE_control_VEH-MALE_control_TAM
ENSMUSG00000053965	Pde5a	-0.286900090588666	1.2174311512369	-0.921874566489739	0.373979079371969	0.713329005433604	-5.84201084482418	MALE_control_VEH-MALE_control_TAM
ENSMUSG00000080979	Gm13675	0.326238534915189	-1.50314967081657	0.921688254374428	0.374072573202958	0.71343209521762	-5.28677302254175	MALE_control_VEH-MALE_control_TAM
ENSMUSG00000051212	Gpr183	0.621175021590316	-1.75368994174913	0.921335762856068	0.374249502427791	0.713694274663542	-5.24249195834572	MALE_control_VEH-MALE_control_TAM
ENSMUSG00000069223	4930451E10Rik	0.567551280905164	-2.79883253965064	0.921140830388311	0.374347371584106	0.71380564707118	-5.07949023489249	MALE_control_VEH-MALE_control_TAM
ENSMUSG00000040749	Siah1b	0.21758715632278	0.955155264840458	0.920947528639884	0.374444439561431	0.71391546847017	-5.78642491370522	MALE_control_VEH-MALE_control_TAM
ENSMUSG00000019878	Hsf2	-0.0801364633983344	4.82293623780356	-0.92081295224105	0.374512028466988	0.71396906786697	-6.53467842683656	MALE_control_VEH-MALE_control_TAM
ENSMUSG00000031633	Slc25a4	0.0889249623935626	11.6843659259296	0.920380866276032	0.374729094192855	0.714307588276978	-6.46974051047839	MALE_control_VEH-MALE_control_TAM
ENSMUSG00000054099	Slc25a40	0.157643377947154	2.52426067580715	0.920220879833919	0.37480948825336	0.714385541632444	-6.13835372954825	MALE_control_VEH-MALE_control_TAM
ENSMUSG00000008090	Fgfrl1	-0.220951425263424	4.52816557458027	-0.920016218827011	0.374912348980025	0.714457659246419	-6.50885446081971	MALE_control_VEH-MALE_control_TAM
ENSMUSG00000036054	Sugp2	0.109084458832316	5.70900240854582	0.919988399585807	0.374926332185545	0.714457659246419	-6.57729498581597	MALE_control_VEH-MALE_control_TAM
ENSMUSG00000031095	Cul4b	-0.316009817776265	3.939964361128	-0.919887917610435	0.374976841974004	0.714478630840901	-6.43065537844903	MALE_control_VEH-MALE_control_TAM
ENSMUSG00000059013	Sh2d3c	-0.185084000124081	3.30583992315543	-0.919746209438844	0.37504808317179	0.714510654257429	-6.31205540788446	MALE_control_VEH-MALE_control_TAM
ENSMUSG00000036295	Lrrn3	0.355571013836121	-2.28202876542017	0.919697324705703	0.375072661258434	0.714510654257429	-5.156845548364	MALE_control_VEH-MALE_control_TAM
ENSMUSG00000026875	Traf1	0.351819862769351	-0.855139680569821	0.919499332202014	0.375172218633876	0.714540342032396	-5.41417154790845	MALE_control_VEH-MALE_control_TAM
ENSMUSG00000041328	Pcf11	0.110886981322563	4.58244602317148	0.91933426176296	0.375255235689574	0.714540342032396	-6.51492627455634	MALE_control_VEH-MALE_control_TAM
ENSMUSG00000025283	Sat1	-0.129230887531223	4.10140172130637	-0.919299443399622	0.375272748132768	0.714540342032396	-6.45617463107199	MALE_control_VEH-MALE_control_TAM
ENSMUSG00000050786	Ccdc126	0.186796906561204	1.37239671953954	0.919209449365153	0.375318014673996	0.714540342032396	-5.87824097658802	MALE_control_VEH-MALE_control_TAM
ENSMUSG00000015971	Actr8	-0.0849876125517888	4.83593345817562	-0.91920129971516	0.37532211409351	0.714540342032396	-6.53720553094357	MALE_control_VEH-MALE_control_TAM
ENSMUSG00000044934	Zfp367	0.12110186015687	5.05838110285865	0.919194980076407	0.375325293006069	0.714540342032396	-6.55243549495555	MALE_control_VEH-MALE_control_TAM
ENSMUSG00000102416	4933424G06Rik	-0.538448254576581	-1.62053788029885	-0.918977267261923	0.375434818583918	0.714673626871775	-5.26781919881409	MALE_control_VEH-MALE_control_TAM
ENSMUSG00000054203	Ifi205	-0.420072306644288	0.827279866156121	-0.918523339363547	0.375663249043078	0.715033205871722	-5.76140203011857	MALE_control_VEH-MALE_control_TAM
ENSMUSG00000056687	Gm11696	0.263950182979892	-0.170945392617854	0.91819904234812	0.375826504281908	0.715254381917083	-5.55546760946803	MALE_control_VEH-MALE_control_TAM
ENSMUSG00000026510	Trp53bp2	-0.115483519371022	3.74291078018344	-0.918135406701843	0.375858545048101	0.715254381917083	-6.39865754593824	MALE_control_VEH-MALE_control_TAM
ENSMUSG00000114835	Gm48194	-0.243738519214554	-0.625117901361849	-0.917981003647185	0.375936295388847	0.715327074003439	-5.46273992849929	MALE_control_VEH-MALE_control_TAM
ENSMUSG00000048330	Ric3	-0.227105598339189	1.72471488734982	-0.917835963176914	0.376009341315651	0.715390800235101	-5.95783957235495	MALE_control_VEH-MALE_control_TAM
ENSMUSG00000095463	Entpd4	-0.458493582096028	-1.66032468383212	-0.917671999615134	0.376091929222474	0.71547266560615	-5.2618139425961	MALE_control_VEH-MALE_control_TAM
ENSMUSG00000062093	Gm10110	0.358039503522484	3.36572765821679	0.917514340273265	0.37617135357261	0.715548496078485	-6.32648173090726	MALE_control_VEH-MALE_control_TAM
ENSMUSG00000097410		-0.554283388861882	-2.45161286246314	-0.917192499264558	0.376333524126372	0.715775797888299	-5.13280521427533	MALE_control_VEH-MALE_control_TAM
ENSMUSG00000056501	Cebpb	-0.420732007921933	5.34847089374076	-0.917096840035488	0.376381734626605	0.715775797888299	-6.56889410385073	MALE_control_VEH-MALE_control_TAM
ENSMUSG00000012428	Steap4	0.161694367910438	4.3785665476158	0.916967226898447	0.376447064102982	0.715775797888299	-6.4950468416558	MALE_control_VEH-MALE_control_TAM
ENSMUSG00000047227	Gm527	-0.221848062134673	0.566430564470512	-0.916963081884817	0.376449153461987	0.715775797888299	-5.70800634041911	MALE_control_VEH-MALE_control_TAM
ENSMUSG00000097245	Gm5421	-0.191284904581365	2.41059592004243	-0.9168776513889	0.376492217830306	0.715782429483749	-6.11526182743725	MALE_control_VEH-MALE_control_TAM
ENSMUSG00000020964	Sel1l	0.0935712970701887	6.11583902923305	0.916778771933371	0.376542065900795	0.71578705716261	-6.58587165289661	MALE_control_VEH-MALE_control_TAM
ENSMUSG00000024182	Axin1	0.101975008828798	4.37254548719341	0.916630830276605	0.376616656223314	0.71578705716261	-6.49465438978393	MALE_control_VEH-MALE_control_TAM
ENSMUSG00000061479	Snrpa	0.0902799467591775	4.28479245351224	0.916569671878719	0.376647494508811	0.71578705716261	-6.48399114480697	MALE_control_VEH-MALE_control_TAM
ENSMUSG00000110156	Gm42067	0.270877257426563	0.50622898546192	0.916491706641933	0.376686809949437	0.71578705716261	-5.69593063584496	MALE_control_VEH-MALE_control_TAM
ENSMUSG00000065431	Mir186	-0.526906567882718	-2.04982064909685	-0.916445107844518	0.376710309629009	0.71578705716261	-5.19648304077648	MALE_control_VEH-MALE_control_TAM
ENSMUSG00000027387	Zc3h8	-0.103042436330214	3.47189686721857	-0.916328159436801	0.376769290947943	0.71578705716261	-6.34909274740832	MALE_control_VEH-MALE_control_TAM
ENSMUSG00000020437	Myo1g	0.485512539039128	0.258617739709195	0.916323402980979	0.376771689936307	0.71578705716261	-5.64489946157443	MALE_control_VEH-MALE_control_TAM
ENSMUSG00000097287	D130017N08Rik	-0.206923634602309	2.01948905044409	-0.916050879009591	0.376909159075407	0.715920792638419	-6.02631598069384	MALE_control_VEH-MALE_control_TAM
ENSMUSG00000052144	Ppp4r2	-0.0770717006381112	5.89977241761129	-0.916026906225795	0.37692125331765	0.715920792638419	-6.58424286078552	MALE_control_VEH-MALE_control_TAM
ENSMUSG00000102748	Pcdhgb2	-0.25440451436092	0.457249576866452	-0.915785169687152	0.377043224147647	0.716077260520251	-5.68635670488302	MALE_control_VEH-MALE_control_TAM
ENSMUSG00000005986	Ankrd13d	-0.465559158572401	-1.39683744733764	-0.915655261924052	0.377108781828621	0.716102831941406	-5.31130718673287	MALE_control_VEH-MALE_control_TAM
ENSMUSG00000039376	Synpo2l	-0.0818416315849024	7.99881532506802	-0.915562791851173	0.377155451466133	0.716102831941406	-6.57712564953134	MALE_control_VEH-MALE_control_TAM
ENSMUSG00000025889	Snca	0.255777594068366	1.54147682975414	0.915523127128476	0.377175471473728	0.716102831941406	-5.91891009869161	MALE_control_VEH-MALE_control_TAM
ENSMUSG00000020485	Supt4a	-0.0898959475318679	3.88340815425675	-0.915359852622536	0.37725788889563	0.716184127066901	-6.42563862030367	MALE_control_VEH-MALE_control_TAM
ENSMUSG00000042444	Mindy2	0.174628230623577	4.81317550013503	0.914885595731687	0.377497354169288	0.716563512542584	-6.53935092661391	MALE_control_VEH-MALE_control_TAM
ENSMUSG00000034910	Pygo1	0.154191866771271	4.93493589913972	0.914761548461142	0.377560006383633	0.716568601282389	-6.54844699831818	MALE_control_VEH-MALE_control_TAM
ENSMUSG00000052516	Robo2	0.430517493065045	-0.704462482118891	0.914723400449159	0.377579275142164	0.716568601282389	-5.44916137902678	MALE_control_VEH-MALE_control_TAM
ENSMUSG00000054648	Zfp869	-0.16840526638887	3.43952526393555	-0.914493765276971	0.377695279436815	0.716701825421086	-6.34420380334918	MALE_control_VEH-MALE_control_TAM
ENSMUSG00000022092	Ppp3cc	-0.0762320813572988	4.46683209121259	-0.914358830774704	0.377763455505549	0.716701825421086	-6.50768656124988	MALE_control_VEH-MALE_control_TAM
ENSMUSG00000096145	Vkorc1	-0.380994533662691	-0.929419370366119	-0.914320058736552	0.377783046770927	0.716701825421086	-5.40341341373569	MALE_control_VEH-MALE_control_TAM
ENSMUSG00000039164	Naif1	-0.146950343543066	1.99219371882225	-0.914270708256034	0.377807984273174	0.716701825421086	-6.02170304291266	MALE_control_VEH-MALE_control_TAM
ENSMUSG00000020022	Ndufa12	0.0798123886026128	7.27777334214762	0.914014362853239	0.37793753758847	0.716784186763841	-6.5878564097305	MALE_control_VEH-MALE_control_TAM
ENSMUSG00000033379	Atp6v0b	0.106414022198699	5.53949090637138	0.913958177238013	0.377965937104174	0.716784186763841	-6.57853064687387	MALE_control_VEH-MALE_control_TAM
ENSMUSG00000064061	Dzip3	0.218832782531958	1.73085419170209	0.913754320035355	0.378068990924465	0.716784186763841	-5.96289025561275	MALE_control_VEH-MALE_control_TAM
ENSMUSG00000062488	Ifit3b	-0.194805576560884	1.12344572895431	-0.913738529867659	0.37807697397539	0.716784186763841	-5.82896115424438	MALE_control_VEH-MALE_control_TAM
ENSMUSG00000038982	Bloc1s5	0.117192140557596	3.28658395380507	0.913725473711182	0.378083574877586	0.716784186763841	-6.31359050685058	MALE_control_VEH-MALE_control_TAM
ENSMUSG00000102817	Gm6185	0.746819126822962	-2.60661752877115	0.913655447354006	0.378118980005999	0.716784186763841	-5.11253187600897	MALE_control_VEH-MALE_control_TAM
ENSMUSG00000117518	Gpx4-ps1	-0.365903873348498	-1.08332761544322	-0.913635976480497	0.378128824832125	0.716784186763841	-5.37318368633113	MALE_control_VEH-MALE_control_TAM
ENSMUSG00000058704	Memo1	-0.0701402436408376	5.34344086808479	-0.913456847721104	0.37821940389408	0.716810748527562	-6.5720232001014	MALE_control_VEH-MALE_control_TAM
ENSMUSG00000022604	Cep97	-0.123544080205777	3.00935241333252	-0.913421964702287	0.378237044745411	0.716810748527562	-6.25412764419487	MALE_control_VEH-MALE_control_TAM
ENSMUSG00000006818	Sod2	0.0812650542744304	8.24774181534454	0.91337313919223	0.378261737473574	0.716810748527562	-6.57430642111338	MALE_control_VEH-MALE_control_TAM
ENSMUSG00000020865	Abcc3	0.432162529108593	-1.18704905128995	0.913254984148622	0.378321497128258	0.716848883924744	-5.3531799166098	MALE_control_VEH-MALE_control_TAM
ENSMUSG00000006310	Zbtb32	-0.314838751824348	-0.576769909008093	-0.913132741584047	0.378383331012939	0.716890941200504	-5.47682156961481	MALE_control_VEH-MALE_control_TAM
ENSMUSG00000028111	Ctsk	0.255566909269907	1.55594247900033	0.912947228740643	0.378477182215335	0.716993643819687	-5.92443486410772	MALE_control_VEH-MALE_control_TAM
ENSMUSG00000031156	Slc35a2	0.125520614358094	2.95801777369438	0.912657718551418	0.378623677974326	0.717125626853737	-6.24351116560374	MALE_control_VEH-MALE_control_TAM
ENSMUSG00000022191	Drosha	-0.0970665718744561	5.93306433393371	-0.912652827144157	0.378626153423993	0.717125626853737	-6.58776266162047	MALE_control_VEH-MALE_control_TAM
ENSMUSG00000002329	Mdp1	-0.0981010475306014	4.21978804915006	-0.912362348452949	0.378773179314529	0.717286031724226	-6.47914621093246	MALE_control_VEH-MALE_control_TAM
ENSMUSG00000003235	Eif2b5	-0.0808910075705054	5.92060200108904	-0.912328798742145	0.37879016305419	0.717286031724226	-6.58790114895122	MALE_control_VEH-MALE_control_TAM
ENSMUSG00000030587	2200002D01Rik	0.489915685458451	-1.37237892436975	0.911994717637909	0.378959312349946	0.717531210548693	-5.31887098091195	MALE_control_VEH-MALE_control_TAM
ENSMUSG00000017428	Psmd11	-0.0757593340250633	6.71742636430701	-0.911567064590078	0.379175914417744	0.71771487636251	-6.59280640205364	MALE_control_VEH-MALE_control_TAM
ENSMUSG00000030739	Myh14	0.111274897755047	6.32956613368377	0.911494197148729	0.37921282958857	0.71771487636251	-6.59210236469193	MALE_control_VEH-MALE_control_TAM
ENSMUSG00000066629	Rpl36-ps3	-0.233170877522095	-0.321031728840334	-0.911456034902703	0.379232163848077	0.71771487636251	-5.53073481619612	MALE_control_VEH-MALE_control_TAM
ENSMUSG00000081552	Gm12328	0.486861409841474	-3.37598066256326	0.911377569405144	0.379271919211158	0.71771487636251	-5.01103965968584	MALE_control_VEH-MALE_control_TAM
ENSMUSG00000009114	2610028H24Rik	0.459783098889336	-2.54724148290101	0.911326186706631	0.379297954351486	0.71771487636251	-5.12300974122926	MALE_control_VEH-MALE_control_TAM
ENSMUSG00000057667	Bloc1s3	0.158276863030683	2.92067465078177	0.911313480323427	0.379304392749287	0.71771487636251	-6.23643254756583	MALE_control_VEH-MALE_control_TAM
ENSMUSG00000000339	Rtca	0.0925885857356024	4.0192399586817	0.911227373962536	0.379348025329322	0.71771487636251	-6.45111160765195	MALE_control_VEH-MALE_control_TAM
ENSMUSG00000116640	Gm8670	-0.462340396864715	-1.82495645335905	-0.911176548233173	0.379373781821607	0.71771487636251	-5.23833859749898	MALE_control_VEH-MALE_control_TAM
ENSMUSG00000004945	Tmem242	0.0720410360782058	5.99776209863732	0.911078251432522	0.379423598223876	0.717734044292126	-6.58996385875242	MALE_control_VEH-MALE_control_TAM
ENSMUSG00000022512	Cldn1	-0.393174747987675	1.00812045560042	-0.910919112432985	0.379504258773537	0.717811548230307	-5.80665269180481	MALE_control_VEH-MALE_control_TAM
ENSMUSG00000039865	Slc44a3	-0.73213691893921	-3.43423047456052	-0.91084022068046	0.379544249918728	0.71781212004916	-5.0043229784397	MALE_control_VEH-MALE_control_TAM
ENSMUSG00000041592	Sdk2	-0.480867800514405	-1.60917991059889	-0.910621391019252	0.379655192446853	0.717946864344812	-5.27660366949652	MALE_control_VEH-MALE_control_TAM
ENSMUSG00000026167	Wnt10a	-0.67866809175459	-3.0793196406021	-0.91052529880958	0.379703916467619	0.717963934472906	-5.04934228789171	MALE_control_VEH-MALE_control_TAM
ENSMUSG00000027955	Gask1b	0.309787791950953	3.12142278257465	0.910372653098072	0.37978132509288	0.718035233705816	-6.28140184195533	MALE_control_VEH-MALE_control_TAM
ENSMUSG00000005899	Smpd4	-0.0770686438879271	4.03429797946737	-0.910216372435557	0.379860588336838	0.718059702936994	-6.45439193042523	MALE_control_VEH-MALE_control_TAM
ENSMUSG00000111828	D830035M03Rik	-0.400803368522676	-1.00967686222615	-0.910190577339411	0.379873672326725	0.718059702936994	-5.39070532872922	MALE_control_VEH-MALE_control_TAM
ENSMUSG00000116946	Gm41442	-0.193462125096183	0.910326760329114	-0.910051911467063	0.379944012844025	0.718117610648661	-5.78656252439154	MALE_control_VEH-MALE_control_TAM
ENSMUSG00000087235	Gm4750	-0.721405291509144	-3.10140743839131	-0.909766078549079	0.380089034605031	0.718307594760614	-5.04699202200918	MALE_control_VEH-MALE_control_TAM
ENSMUSG00000045438	Cox19	0.115744825310057	4.90182065602165	0.909623310534846	0.380161484475914	0.718307594760614	-6.55085507621253	MALE_control_VEH-MALE_control_TAM
ENSMUSG00000036368	Rmdn2	0.148204481268249	3.17318867907122	0.909618986496833	0.380163678925611	0.718307594760614	-6.29324247761233	MALE_control_VEH-MALE_control_TAM
ENSMUSG00000069678	Pcgf1	0.173026543701002	1.86923046628557	0.909335300497541	0.380307668698795	0.71841567632304	-5.99815696525937	MALE_control_VEH-MALE_control_TAM
ENSMUSG00000074553	Eif1-ps1	0.347602682874723	-0.461896486808455	0.909279915442699	0.380335784739164	0.71841567632304	-5.50375962615314	MALE_control_VEH-MALE_control_TAM
ENSMUSG00000116348	Gm18722	-0.416260475350325	-2.52311593146809	-0.909271518401887	0.380340047594444	0.71841567632304	-5.12814327684889	MALE_control_VEH-MALE_control_TAM
ENSMUSG00000044145	1810024B03Rik	-0.272169832375438	-0.360495037462714	-0.909077841396941	0.380438379124982	0.718526370598833	-5.52465868499039	MALE_control_VEH-MALE_control_TAM
ENSMUSG00000108437	Gm19366	0.333142400705198	-0.781267157436481	0.908924531182401	0.38051622851538	0.71857987623185	-5.43822126450695	MALE_control_VEH-MALE_control_TAM
ENSMUSG00000028016	Ints12	-0.116533919604215	3.224138014588	-0.908616684587539	0.3806725831206	0.71857987623185	-6.30497532347212	MALE_control_VEH-MALE_control_TAM
ENSMUSG00000033540	Idua	0.15358853436792	3.30818771165356	0.908608073584669	0.380676957266998	0.71857987623185	-6.32269839984267	MALE_control_VEH-MALE_control_TAM
ENSMUSG00000038895	Zfp653	-0.151025457731927	2.15583510652312	-0.90836836592938	0.380798735905446	0.71857987623185	-6.06444815293312	MALE_control_VEH-MALE_control_TAM
ENSMUSG00000028643	Svbp	0.135734997480865	2.84387014940156	0.908336564678891	0.380814893907759	0.71857987623185	-6.22192146752582	MALE_control_VEH-MALE_control_TAM
ENSMUSG00000113861	Gm6190	0.516694336602333	-3.06211540081315	0.908329806554018	0.38081832772665	0.71857987623185	-5.05320243911855	MALE_control_VEH-MALE_control_TAM
ENSMUSG00000079260	Tmppe	0.320281300275063	-0.0537835792873425	0.908323592261403	0.380821485241958	0.71857987623185	-5.58789014352079	MALE_control_VEH-MALE_control_TAM
ENSMUSG00000089669	Tnfsf13	-0.309715547394532	-1.17549827418276	-0.908318946357215	0.380823845862515	0.71857987623185	-5.35949240449041	MALE_control_VEH-MALE_control_TAM
ENSMUSG00000000600	Krit1	0.107565604234548	4.45765027180036	0.908297345785857	0.380834821415712	0.71857987623185	-6.51220286740846	MALE_control_VEH-MALE_control_TAM
ENSMUSG00000083911	Gm4342	-0.454498258848102	-2.30335873306002	-0.908053257336031	0.38095886134079	0.71857987623185	-5.16252614016096	MALE_control_VEH-MALE_control_TAM
ENSMUSG00000032905	Atg12	0.108269148255456	4.75621300489394	0.907983030299418	0.380994554205156	0.71857987623185	-6.5411061974529	MALE_control_VEH-MALE_control_TAM
ENSMUSG00000114709	Gm47920	0.391065954156744	-1.08434839256907	0.907878689088794	0.381047589843534	0.71857987623185	-5.37775126665646	MALE_control_VEH-MALE_control_TAM
ENSMUSG00000017446	C1qtnf1	-0.244697839694598	1.60249708594979	-0.907873181422569	0.381050389478983	0.71857987623185	-5.93934575778432	MALE_control_VEH-MALE_control_TAM
ENSMUSG00000107458	Gm44040	-0.411394558868709	-0.941842257641282	-0.907858342586177	0.381057932369096	0.71857987623185	-5.40629072213582	MALE_control_VEH-MALE_control_TAM
ENSMUSG00000048652	Samd13	-0.699813190851021	-2.28274630424238	-0.907807484751194	0.381083785248732	0.71857987623185	-5.16593623609171	MALE_control_VEH-MALE_control_TAM
ENSMUSG00000074698	Csnk2a1	0.0779490955207525	6.9967464924982	0.907770849149537	0.381102409201366	0.71857987623185	-6.59546641696855	MALE_control_VEH-MALE_control_TAM
ENSMUSG00000037254	Itih2	0.342147069562812	-1.51364045409077	0.907494553380085	0.381242886212506	0.718743753047871	-5.29639990490248	MALE_control_VEH-MALE_control_TAM
ENSMUSG00000114369	Gm41077	-0.776260653598746	-2.62108503279199	-0.907443587350721	0.381268802761322	0.718743753047871	-5.11510215221978	MALE_control_VEH-MALE_control_TAM
ENSMUSG00000063767	S100a7a	0.363013131620802	-2.35157826549137	0.907315647510595	0.381333866331409	0.718791485822811	-5.15561411775156	MALE_control_VEH-MALE_control_TAM
ENSMUSG00000029410	Ppef2	0.900338234534614	-3.4113745950909	0.907016134284309	0.381486213160138	0.719003715216159	-5.00978325224079	MALE_control_VEH-MALE_control_TAM
ENSMUSG00000040441	Slc26a10	0.548627940666736	2.25039032793642	0.906929708681164	0.381530181174935	0.719011655385003	-6.08744204948239	MALE_control_VEH-MALE_control_TAM
ENSMUSG00000022663	Atg3	0.0784457457205106	4.74991270282918	0.90674283375863	0.381625263545285	0.71911591128152	-6.54170305005952	MALE_control_VEH-MALE_control_TAM
ENSMUSG00000109643	Gm31545	-1.242892182633	-2.41111618075574	-0.906353139807486	0.381823593205365	0.719190832269913	-5.14722128828059	MALE_control_VEH-MALE_control_TAM
ENSMUSG00000020926	Adam11	-0.484464696649707	-0.443374488040885	-0.906312527941034	0.381844266170862	0.719190832269913	-5.51005532010972	MALE_control_VEH-MALE_control_TAM
ENSMUSG00000108332	D530033B14Rik	0.222983148747929	0.0404403390333234	0.906295791723374	0.381852785758662	0.719190832269913	-5.60886272083678	MALE_control_VEH-MALE_control_TAM
ENSMUSG00000081046	Gm12846	-0.621301031327185	-2.73570849471762	-0.906294079774313	0.381853657235371	0.719190832269913	-5.09945857650836	MALE_control_VEH-MALE_control_TAM
ENSMUSG00000052949	Rnf157	0.129767142808248	4.64480933190453	0.906274060200275	0.381863848406943	0.719190832269913	-6.53295375604955	MALE_control_VEH-MALE_control_TAM
ENSMUSG00000000282	Mnt	0.199920047736578	3.67347896211399	0.906178622349953	0.381912434609202	0.719207444017287	-6.39706690575061	MALE_control_VEH-MALE_control_TAM
ENSMUSG00000004044	Cavin1	0.0822537929988059	7.18154956216033	0.906097048965282	0.381953965962715	0.71921076818341	-6.59585050386337	MALE_control_VEH-MALE_control_TAM
ENSMUSG00000097489		-0.685914379336905	-1.51568748673166	-0.905913940024233	0.382047203313985	0.719278962078352	-5.29730129513902	MALE_control_VEH-MALE_control_TAM
ENSMUSG00000060548	Tnfrsf19	0.280522444153465	3.7329356314109	0.905748079500218	0.38213167146325	0.719278962078352	-6.40816473155571	MALE_control_VEH-MALE_control_TAM
ENSMUSG00000025439	Clns1a	0.143482943637289	4.68292315597934	0.905640643047322	0.382186392722406	0.719278962078352	-6.53701950611622	MALE_control_VEH-MALE_control_TAM
ENSMUSG00000043183	Simc1	-0.174894659830619	2.00694340032924	-0.90564013934342	0.382186649289673	0.719278962078352	-6.03280824456173	MALE_control_VEH-MALE_control_TAM
ENSMUSG00000046404	Yod1	0.141621523521194	2.16335820707855	0.905635462294368	0.382189031603061	0.719278962078352	-6.06862642310203	MALE_control_VEH-MALE_control_TAM
ENSMUSG00000020238	Ncln	-0.0850648921489796	5.45522209088096	-0.905464171506854	0.382276287752097	0.719297566369988	-6.58365372701726	MALE_control_VEH-MALE_control_TAM
ENSMUSG00000021555	Naa35	0.0767253531457586	4.48640994945216	0.905371623061952	0.382323437973609	0.719297566369988	-6.51797012779646	MALE_control_VEH-MALE_control_TAM
ENSMUSG00000028330	Ncbp1	0.0793243932490784	4.23279469271707	0.905327335856073	0.382346002184897	0.719297566369988	-6.48733957424197	MALE_control_VEH-MALE_control_TAM
ENSMUSG00000044991	Shld1	-0.187902057225205	1.7309978275908	-0.905303786612873	0.382358000833853	0.719297566369988	-5.97047768985248	MALE_control_VEH-MALE_control_TAM
ENSMUSG00000110206	Flt3l	-0.260266274921845	1.24671336106784	-0.905127908854355	0.38244762106228	0.719391333804721	-5.86329356196145	MALE_control_VEH-MALE_control_TAM
ENSMUSG00000064177	Ghrl	-0.419865646675799	-1.74980111569579	-0.90468247700957	0.382674659895186	0.719743541895209	-5.25650109404241	MALE_control_VEH-MALE_control_TAM
ENSMUSG00000016541	Atxn10	-0.113715476773344	4.57839842796672	-0.904105581873765	0.382968844076902	0.720221952165421	-6.52845793768064	MALE_control_VEH-MALE_control_TAM
ENSMUSG00000113036	Gm47021	-0.436446388978038	-0.662704100359686	-0.903975764763033	0.38303506497013	0.72027159337178	-5.46683205072985	MALE_control_VEH-MALE_control_TAM
ENSMUSG00000060487	Samd5	-0.215807368024955	1.54773626975099	-0.903802311814146	0.383123557197694	0.720363099644192	-5.93075366024538	MALE_control_VEH-MALE_control_TAM
ENSMUSG00000038644	Pold1	-0.175652584158489	2.60705361811723	-0.903563856240427	0.38324523542243	0.720516977946992	-6.17239134404546	MALE_control_VEH-MALE_control_TAM
ENSMUSG00000055313	Pgbd1	-0.352517761293538	-0.41142931154209	-0.903429161226013	0.383313978841671	0.720571314970426	-5.5190451607178	MALE_control_VEH-MALE_control_TAM
ENSMUSG00000026185	Igfbp5	0.262864543759978	8.79967703056086	0.903324153398139	0.383367576887421	0.720589347079755	-6.5701590805695	MALE_control_VEH-MALE_control_TAM
ENSMUSG00000026885	Ttll11	0.208624584399753	1.59612310597679	0.903254257568424	0.383403255940976	0.720589347079755	-5.94203044282556	MALE_control_VEH-MALE_control_TAM
ENSMUSG00000047810	Ccdc88b	0.268698211762459	0.210209612281129	0.903159629353624	0.383451563536561	0.72060525541586	-5.64637976350116	MALE_control_VEH-MALE_control_TAM
ENSMUSG00000052188	Gm14964	-0.409046682035509	-1.21006807229129	-0.902938398669504	0.383564517879944	0.720742635883291	-5.35719454501165	MALE_control_VEH-MALE_control_TAM
ENSMUSG00000059900	Tmem40	0.434329368558687	-1.96576120747899	0.902842972069908	0.383613247157064	0.720759317274326	-5.22106844658592	MALE_control_VEH-MALE_control_TAM
ENSMUSG00000039512	Uhrf1bp1	0.0842613188975436	5.54251569159115	0.902529842055296	0.383773175861727	0.720957234044238	-6.58904977125096	MALE_control_VEH-MALE_control_TAM
ENSMUSG00000042572	Ube2q1	-0.0968940473990738	4.36034388159976	-0.902480637610195	0.383798310813774	0.720957234044238	-6.50613596638739	MALE_control_VEH-MALE_control_TAM
ENSMUSG00000025375	Aatk	0.245308226295515	2.67084639460817	0.902304895896078	0.383888093640415	0.721050998190939	-6.18816027318258	MALE_control_VEH-MALE_control_TAM
ENSMUSG00000085438	Oip5os1	0.136835877104867	9.47067809541138	0.901775206449317	0.384158788409698	0.721462988647889	-6.55277436996698	MALE_control_VEH-MALE_control_TAM
ENSMUSG00000061462	Obscn	-0.0830983700322783	11.639203788297	-0.901582018008287	0.384257548897155	0.721462988647889	-6.48828479747832	MALE_control_VEH-MALE_control_TAM
ENSMUSG00000029735	Tpk1	0.307342326125762	0.0422513448109093	0.901575127270182	0.384261071855858	0.721462988647889	-5.61328963096003	MALE_control_VEH-MALE_control_TAM
ENSMUSG00000037531	Mrpl47	-0.121678932679163	4.13835454076889	-0.901563531376007	0.384267000422709	0.721462988647889	-6.47766361933383	MALE_control_VEH-MALE_control_TAM
ENSMUSG00000100147	1700047M11Rik	0.620514588256448	-2.95523038151234	0.901332429684061	0.384385167577707	0.721504104228884	-5.07259473159233	MALE_control_VEH-MALE_control_TAM
ENSMUSG00000080875	Gm7332	-0.256017934728069	1.14894723079259	-0.901327721526092	0.384387575217342	0.721504104228884	-5.84542837663863	MALE_control_VEH-MALE_control_TAM
ENSMUSG00000105176	Gm43668	0.107141948326357	3.17366790961204	0.901286650562948	0.384408578367219	0.721504104228884	-6.30087395299743	MALE_control_VEH-MALE_control_TAM
ENSMUSG00000020826	Nos2	0.274270754288423	1.90448539606807	0.900939149911624	0.384586317181004	0.721762803002556	-6.01366908867951	MALE_control_VEH-MALE_control_TAM
ENSMUSG00000050370	Ch25h	1.00869863867059	-3.26614101511395	0.900735214122435	0.384690652057882	0.721883703374025	-5.03225190113755	MALE_control_VEH-MALE_control_TAM
ENSMUSG00000062006	Rpl34	-0.222423831397594	6.25317695065151	-0.900544873716601	0.384788048985592	0.721932704845594	-6.60168540899263	MALE_control_VEH-MALE_control_TAM
ENSMUSG00000033964	Zbtb41	0.126426374905242	4.08578748271697	0.900528167814104	0.384796598181551	0.721932704845594	-6.47104908650821	MALE_control_VEH-MALE_control_TAM
ENSMUSG00000049357	Brd8dc	0.368168569648189	-2.04524207229278	0.90031924966214	0.38490352244009	0.722050724975883	-5.20985179117479	MALE_control_VEH-MALE_control_TAM
ENSMUSG00000028602	Tnfrsf8	0.755519583890924	-1.67307435654655	0.89999886082624	0.385067536995556	0.722050724975883	-5.27372216529629	MALE_control_VEH-MALE_control_TAM
ENSMUSG00000096553	Gm10097	0.719949493636378	-2.9294631631052	0.899918531282866	0.385108667093806	0.722050724975883	-5.07713228401623	MALE_control_VEH-MALE_control_TAM
ENSMUSG00000027314	Dll4	-0.186864414632125	3.07162812003003	-0.899865563201903	0.38513578930583	0.722050724975883	-6.28013446675182	MALE_control_VEH-MALE_control_TAM
ENSMUSG00000078580	E430018J23Rik	-0.171147521281482	1.0272287970694	-0.89976716989031	0.38518617490682	0.722050724975883	-5.82056223636778	MALE_control_VEH-MALE_control_TAM
ENSMUSG00000002728	Naa20	0.0851561902791067	5.0355199895422	0.899725797767571	0.385207362243464	0.722050724975883	-6.56875521621919	MALE_control_VEH-MALE_control_TAM
ENSMUSG00000001763	Tspan33	0.224734414501999	1.63344838020025	0.899723044322756	0.385208772355707	0.722050724975883	-5.95350137616716	MALE_control_VEH-MALE_control_TAM
ENSMUSG00000025477	Inpp5a	0.100257972791248	7.07046684473382	0.899717675335467	0.385211521966931	0.722050724975883	-6.60239632168881	MALE_control_VEH-MALE_control_TAM
ENSMUSG00000086477	Gm15506	0.326415813474855	0.918308370872973	0.899564445018964	0.385290001252591	0.722050724975883	-5.79746437765789	MALE_control_VEH-MALE_control_TAM
ENSMUSG00000021177	Tdp1	0.169641152891972	1.77427255219056	0.89950377885964	0.385321075400162	0.722050724975883	-5.98539698112349	MALE_control_VEH-MALE_control_TAM
ENSMUSG00000097093	C330013E15Rik	-0.26969736379184	-0.423287504687378	-0.899501645951206	0.385322167940235	0.722050724975883	-5.5199267795589	MALE_control_VEH-MALE_control_TAM
ENSMUSG00000071226	Cecr2	0.264212223642066	4.13273473239855	0.899446449647083	0.385350441892522	0.722050724975883	-6.47876773314081	MALE_control_VEH-MALE_control_TAM
ENSMUSG00000111107	Gm48737	0.744766463807673	-3.54939066217856	0.899391666971868	0.385378505373892	0.722050724975883	-4.99987104453082	MALE_control_VEH-MALE_control_TAM
ENSMUSG00000027634	Ndrg3	0.12943359996111	4.9876663633103	0.89924864210887	0.38545177922766	0.722113204797127	-6.56608094824559	MALE_control_VEH-MALE_control_TAM
ENSMUSG00000099913	Gm28551	-0.514304372450171	-1.76236354224157	-0.899149896155642	0.385502373888255	0.722133188414601	-5.25869304964956	MALE_control_VEH-MALE_control_TAM
ENSMUSG00000108878	Gm49493	-0.317130874600943	-1.33176731521413	-0.898989599305106	0.385584515207172	0.72221038082263	-5.33709671820096	MALE_control_VEH-MALE_control_TAM
ENSMUSG00000028243	Ubxn2b	0.226701756700969	0.74721490854871	0.898913634612524	0.385623446179594	0.72221038082263	-5.76172628875994	MALE_control_VEH-MALE_control_TAM
ENSMUSG00000026012	Cd28	0.31057622229299	2.39444355269014	0.898682871535632	0.385741725962411	0.722261659179561	-6.12792913430883	MALE_control_VEH-MALE_control_TAM
ENSMUSG00000044876	Zfp444	0.140689871552354	2.53338912918439	0.898653884202143	0.385756585451809	0.722261659179561	-6.15990778447603	MALE_control_VEH-MALE_control_TAM
ENSMUSG00000030536	Iqgap1	0.136472772947524	4.8846747856866	0.898507089481684	0.385831841403295	0.722261659179561	-6.55976283794383	MALE_control_VEH-MALE_control_TAM
ENSMUSG00000037347	Chst7	-0.304203595583174	0.734313379748433	-0.898487997947467	0.385841629631336	0.722261659179561	-5.75938044813483	MALE_control_VEH-MALE_control_TAM
ENSMUSG00000046167	Gldn	0.42996912774922	-0.699001176638252	0.898470696085003	0.38585050044194	0.722261659179561	-5.46394164061638	MALE_control_VEH-MALE_control_TAM
ENSMUSG00000048814	Lonrf2	-0.814017473882482	-1.49659200904835	-0.898162641589849	0.386008465994357	0.722392278445498	-5.30702952633301	MALE_control_VEH-MALE_control_TAM
ENSMUSG00000028182	Lrriq3	0.380491259072978	-1.09254226120578	0.898123581065222	0.386028498791616	0.722392278445498	-5.3841488722558	MALE_control_VEH-MALE_control_TAM
ENSMUSG00000041775	Mapk1ip1	-0.0859942857841327	4.65314102604238	-0.898089046342541	0.386046211054829	0.722392278445498	-6.54117914962775	MALE_control_VEH-MALE_control_TAM
ENSMUSG00000024038	Ndufv3	0.0809848107072178	6.21974019137859	0.898023073673445	0.386080048847406	0.722392278445498	-6.60374016302167	MALE_control_VEH-MALE_control_TAM
ENSMUSG00000029314	Gpat3	0.30859519311047	2.18209570773499	0.897925281748217	0.386130210676287	0.7224113986026	-6.07981236204902	MALE_control_VEH-MALE_control_TAM
ENSMUSG00000071719	Tmem28	-0.654420034185053	-3.023295480813	-0.89772092312083	0.386235049734302	0.722494999415996	-5.06602808495787	MALE_control_VEH-MALE_control_TAM
ENSMUSG00000092203	1110038B12Rik	-0.199239611609062	1.9533520909069	-0.89767026034953	0.386261043518753	0.722494999415996	-6.02767978834775	MALE_control_VEH-MALE_control_TAM
ENSMUSG00000103441	7530428D23Rik	-0.491601896106033	-2.01737242260698	-0.897546046312977	0.386324779669196	0.722494999415996	-5.2166063553949	MALE_control_VEH-MALE_control_TAM
ENSMUSG00000024013	Fgd2	-0.429033677422517	-0.405704218380082	-0.897526740435448	0.38633468646202	0.722494999415996	-5.52520592007064	MALE_control_VEH-MALE_control_TAM
ENSMUSG00000048895	Cdk5r1	-0.478610534119423	-1.71431217743417	-0.896959512047627	0.386625836903617	0.722964731827835	-5.26884115231393	MALE_control_VEH-MALE_control_TAM
ENSMUSG00000032320	Rcn2	0.0785762725288475	4.6889677249984	0.896823112615491	0.386695871257468	0.723020937409548	-6.54551481613926	MALE_control_VEH-MALE_control_TAM
ENSMUSG00000001520	Nrip2	0.285600158705645	1.06631235001991	0.896505987263096	0.386858733022715	0.723250676602111	-5.83182936212804	MALE_control_VEH-MALE_control_TAM
ENSMUSG00000063480	Snu13	0.0797107033812132	5.2399140018715	0.896111001237766	0.387061646348922	0.723462114523922	-6.58321686313169	MALE_control_VEH-MALE_control_TAM
ENSMUSG00000033751	Gadd45gip1	-0.158125364104494	3.81507610431692	-0.896109111732251	0.387062617206171	0.723462114523922	-6.43132657432197	MALE_control_VEH-MALE_control_TAM
ENSMUSG00000085178	Kdm6bos	0.592110605418768	-1.91489564153942	0.895997449976795	0.387119993710615	0.723462114523922	-5.23497321412	MALE_control_VEH-MALE_control_TAM
ENSMUSG00000069135	Fgfr1op	0.140920070045929	4.5791706085884	0.895974409301018	0.387131833703556	0.723462114523922	-6.53588457389923	MALE_control_VEH-MALE_control_TAM
ENSMUSG00000014704	Hoxa2	-0.353519968556652	-0.771438029379813	-0.895790604415666	0.387226295046912	0.723492405236128	-5.45118407293328	MALE_control_VEH-MALE_control_TAM
ENSMUSG00000039356	Exosc2	-0.140716758951721	2.54844379644279	-0.895787193067153	0.387228048362585	0.723492405236128	-6.16592148169322	MALE_control_VEH-MALE_control_TAM
ENSMUSG00000051159	Cited1	0.487120074942048	-3.15690736112565	0.895611533297879	0.387318338783818	0.723586352158262	-5.04989592306637	MALE_control_VEH-MALE_control_TAM
ENSMUSG00000046440	Gm5564	0.439875840655344	-1.08879955938281	0.895485753642033	0.387382999314814	0.72363240297539	-5.38704627337751	MALE_control_VEH-MALE_control_TAM
ENSMUSG00000038446	Cdc40	-0.104788869879051	3.17825363406505	-0.89531708973946	0.387469717286995	0.723673003781629	-6.30720321594877	MALE_control_VEH-MALE_control_TAM
ENSMUSG00000106369	Gm43355	0.762343703018947	-2.91215102599086	0.895199402255398	0.387530233779227	0.723673003781629	-5.08293256774611	MALE_control_VEH-MALE_control_TAM
ENSMUSG00000022194	Pabpn1	-0.173817212761754	3.9503859592631	-0.894987240506647	0.3876393465606	0.723673003781629	-6.4549854608791	MALE_control_VEH-MALE_control_TAM
ENSMUSG00000096991	Gm26789	0.356840855746106	-0.725431058634626	0.894812263646971	0.387729351328916	0.723673003781629	-5.46149070966538	MALE_control_VEH-MALE_control_TAM
ENSMUSG00000110706	Gm45709	-0.708482918191404	-2.71773617324824	-0.894715566399474	0.387779096690217	0.723673003781629	-5.11058966485216	MALE_control_VEH-MALE_control_TAM
ENSMUSG00000032171	Pin1	0.0692075432647261	5.04111382563564	0.894683664519276	0.387795509393416	0.723673003781629	-6.57366786039462	MALE_control_VEH-MALE_control_TAM
ENSMUSG00000102861	Gm37637	-0.324788370049781	-0.79653157613109	-0.894646498259345	0.387814631085262	0.723673003781629	-5.44698594954572	MALE_control_VEH-MALE_control_TAM
ENSMUSG00000021748	Pdhb	0.08857714062753	8.05955782565124	0.894645519724842	0.387815134540797	0.723673003781629	-6.59505675649209	MALE_control_VEH-MALE_control_TAM
ENSMUSG00000035967	Ints6l	-0.188395084110313	3.76077003593351	-0.894440086563798	0.387920839709167	0.723673003781629	-6.42337133306487	MALE_control_VEH-MALE_control_TAM
ENSMUSG00000082029	H3f3c	-0.515758798419656	-2.266223248134	-0.894411531764378	0.387935534077326	0.723673003781629	-5.17878289291829	MALE_control_VEH-MALE_control_TAM
ENSMUSG00000033020	Polr2f	0.0811596507661836	4.16923503110355	0.894394220667921	0.38794444259448	0.723673003781629	-6.48851344609457	MALE_control_VEH-MALE_control_TAM
ENSMUSG00000090582	Gm17024	-0.477909463542912	0.406354734051667	-0.894312018087778	0.387986747030533	0.723673003781629	-5.69446677036182	MALE_control_VEH-MALE_control_TAM
ENSMUSG00000105779	Gm6439	-0.748192697680882	-2.87209090673228	-0.894293966634787	0.38799603738719	0.723673003781629	-5.08912644053668	MALE_control_VEH-MALE_control_TAM
ENSMUSG00000027177	Hipk3	0.0990144171015821	8.65521538552883	0.89426260462179	0.388012178515592	0.723673003781629	-6.58210662016087	MALE_control_VEH-MALE_control_TAM
ENSMUSG00000107704	Gm36355	0.553073659241215	-3.11878642324989	0.894207316860365	0.388040634659362	0.723673003781629	-5.05587699963164	MALE_control_VEH-MALE_control_TAM
ENSMUSG00000029029	Wrap73	-0.115885541661636	3.22695076568131	-0.89416200833556	0.388063955638975	0.723673003781629	-6.31859074635704	MALE_control_VEH-MALE_control_TAM
ENSMUSG00000056328	Myh1	-0.498112915254396	11.9538487380492	-0.894065322883338	0.388113724303116	0.723673003781629	-6.48539122775837	MALE_control_VEH-MALE_control_TAM
ENSMUSG00000081457	Gm13488	0.557016826521075	-1.65708993419562	0.894043484670564	0.388124966088787	0.723673003781629	-5.28128108325319	MALE_control_VEH-MALE_control_TAM
ENSMUSG00000009647	Mcu	-0.0873078029547472	5.31304495275716	-0.893614734149083	0.388345721649606	0.723939412571834	-6.58874904167084	MALE_control_VEH-MALE_control_TAM
ENSMUSG00000018287	Spag7	0.0766552346736091	5.92422517011864	0.893610497607733	0.388347903393339	0.723939412571834	-6.60493971690878	MALE_control_VEH-MALE_control_TAM
ENSMUSG00000014547	Wdfy2	-0.0984843009199747	3.82915043223437	-0.893406538622826	0.388452948575023	0.724031618232331	-6.43620528122801	MALE_control_VEH-MALE_control_TAM
ENSMUSG00000034488	Edil3	0.375258259628438	-1.43793884744177	0.893294824140902	0.388510493223173	0.724031618232331	-5.32175776747869	MALE_control_VEH-MALE_control_TAM
ENSMUSG00000021135	Slc10a1	-0.540311823503316	-2.22273293392945	-0.893169506997965	0.388575051602974	0.724031618232331	-5.18661499816114	MALE_control_VEH-MALE_control_TAM
ENSMUSG00000030036	Mogs	0.126885859522933	2.80654897108837	0.89312035667308	0.388600373887348	0.724031618232331	-6.22714227926563	MALE_control_VEH-MALE_control_TAM
ENSMUSG00000025630	Hprt	-0.075048412974998	4.49241936169067	-0.89296188491132	0.388682026342952	0.724031618232331	-6.52979480355031	MALE_control_VEH-MALE_control_TAM
ENSMUSG00000087119	Atg4a-ps	-0.222359041925835	-0.384206449823412	-0.892925647668331	0.388700699202972	0.724031618232331	-5.53346772125763	MALE_control_VEH-MALE_control_TAM
ENSMUSG00000031558	Slit2	0.545012889468157	-1.12263800913174	0.892845619846248	0.388741939290354	0.724031618232331	-5.38250125285272	MALE_control_VEH-MALE_control_TAM
ENSMUSG00000079559	Colca2	-0.415389006446282	-1.92247277810945	-0.892819426305009	0.388755438044984	0.724031618232331	-5.23616462789563	MALE_control_VEH-MALE_control_TAM
ENSMUSG00000046096	Mosmo	0.11876785938351	4.36153986143593	0.892776702377617	0.388777456366997	0.724031618232331	-6.51502770473343	MALE_control_VEH-MALE_control_TAM
ENSMUSG00000029073	Cptp	-0.137899122226794	3.49230567021251	-0.892557698100683	0.388890336407302	0.724031618232331	-6.37461564565145	MALE_control_VEH-MALE_control_TAM
ENSMUSG00000037996	Slc24a2	-0.322904988105595	0.219165938566611	-0.892535124076288	0.388901972872828	0.724031618232331	-5.65733629652392	MALE_control_VEH-MALE_control_TAM
ENSMUSG00000094634	Gm3468	0.476545274976776	-2.34381096865754	0.892526901395019	0.388906211562418	0.724031618232331	-5.16806231341729	MALE_control_VEH-MALE_control_TAM
ENSMUSG00000022808	Snx4	-0.112921629881251	4.11609440371011	-0.892504438294421	0.388917791171464	0.724031618232331	-6.48261942475376	MALE_control_VEH-MALE_control_TAM
ENSMUSG00000106073	Gm42892	0.311924449366218	-0.6131195837184	0.892269475721823	0.389038927255904	0.724132433523243	-5.48685527887855	MALE_control_VEH-MALE_control_TAM
ENSMUSG00000019890	Nts	0.726151661931715	-2.50788469530823	0.892233178236696	0.389057642898462	0.724132433523243	-5.14322991226192	MALE_control_VEH-MALE_control_TAM
ENSMUSG00000083087	Gm11249	-0.482020946826052	-1.24962557665647	-0.892166433025769	0.389092059547654	0.724132433523243	-5.35830359848237	MALE_control_VEH-MALE_control_TAM
ENSMUSG00000029869	Ephb6	0.293077413859617	-0.318880944816474	0.891994345112707	0.389180804941033	0.724149241256244	-5.54767833903586	MALE_control_VEH-MALE_control_TAM
ENSMUSG00000074466	Gm15417	0.146084663309857	4.12882582967896	0.891940328658536	0.389208663970982	0.724149241256244	-6.4849555205912	MALE_control_VEH-MALE_control_TAM
ENSMUSG00000003546	Klc4	-0.0979222392485477	4.18009639443292	-0.891889333760878	0.389234965881328	0.724149241256244	-6.49224458205147	MALE_control_VEH-MALE_control_TAM
ENSMUSG00000034538	Zfp418	-0.254777662225512	0.00638653843224595	-0.891838380427845	0.389261247566803	0.724149241256244	-5.61426275355298	MALE_control_VEH-MALE_control_TAM
ENSMUSG00000042079	Hnrnpf	0.0924976920384122	4.8872231494556	0.891702946218766	0.389331110310908	0.724204716762633	-6.56606445855091	MALE_control_VEH-MALE_control_TAM
ENSMUSG00000115610	Gm31251	-0.665340854022881	-1.77126983890883	-0.891609315638541	0.389379413968196	0.724220082376469	-5.26307240222641	MALE_control_VEH-MALE_control_TAM
ENSMUSG00000020258	Glyctk	0.358430455029038	-1.7800711767775	0.891016725292181	0.389685224019767	0.724568873480882	-5.26200420866069	MALE_control_VEH-MALE_control_TAM
ENSMUSG00000097033		-0.467717600023807	-2.99318695304454	-0.890956452082492	0.389716337585712	0.724568873480882	-5.0749419560994	MALE_control_VEH-MALE_control_TAM
ENSMUSG00000087178	A230056P14Rik	0.386278369943481	-1.11467742118693	0.890768396790514	0.389813424302209	0.724568873480882	-5.38576019950135	MALE_control_VEH-MALE_control_TAM
ENSMUSG00000047141	Zfp654	-0.0911051426252536	4.71046308250475	-0.890660048315501	0.38986936852937	0.724568873480882	-6.55287740051094	MALE_control_VEH-MALE_control_TAM
ENSMUSG00000025584	Pde8a	-0.257823899895162	4.52937048317926	-0.890586451040894	0.389907372584767	0.724568873480882	-6.53571980531216	MALE_control_VEH-MALE_control_TAM
ENSMUSG00000112546	Gm6992	-0.244806249119912	3.02376402673014	-0.890516433744808	0.389943530364065	0.724568873480882	-6.27791104442676	MALE_control_VEH-MALE_control_TAM
ENSMUSG00000006705	Pknox1	0.184611536765746	3.59651891952789	0.890473561115173	0.389965671439177	0.724568873480882	-6.39660944300502	MALE_control_VEH-MALE_control_TAM
ENSMUSG00000109198	D7Bwg0826e	-0.57347080119524	-2.13982467323719	-0.890393218935752	0.390007165542726	0.724568873480882	-5.20204807895082	MALE_control_VEH-MALE_control_TAM
ENSMUSG00000020589	Fam49a	-0.252328696370514	1.60472000905396	-0.890354868690035	0.390026973251138	0.724568873480882	-5.95531866042889	MALE_control_VEH-MALE_control_TAM
ENSMUSG00000020224	Llph	-0.108534302282192	3.63514233828436	-0.890335386200803	0.390037036121626	0.724568873480882	-6.40407010438613	MALE_control_VEH-MALE_control_TAM
ENSMUSG00000036550	Cnot1	-0.0805180689616183	6.44267329408442	-0.890261817867263	0.390075036386697	0.724568873480882	-6.61180363594696	MALE_control_VEH-MALE_control_TAM
ENSMUSG00000105345	BC030343	-0.371653532480784	-1.16461173905813	-0.890239694796512	0.390086464114897	0.724568873480882	-5.37636745916725	MALE_control_VEH-MALE_control_TAM
ENSMUSG00000027455	Nsfl1c	-0.0743879250073904	6.10065748503907	-0.890237197481169	0.390087754123817	0.724568873480882	-6.60985707182796	MALE_control_VEH-MALE_control_TAM
ENSMUSG00000036995	Asap3	0.236751288382908	1.73255154043552	0.890095019325295	0.390161202230659	0.724630879394506	-5.98427008836251	MALE_control_VEH-MALE_control_TAM
ENSMUSG00000024235	Map3k8	-0.215336923445065	0.872208143942527	-0.890012118403636	0.390204032545797	0.724636013207031	-5.79593959187126	MALE_control_VEH-MALE_control_TAM
ENSMUSG00000022526	Zfp251	-0.149956608545124	3.45571570865605	-0.889873902018088	0.390275448434001	0.724694225911431	-6.36971814815087	MALE_control_VEH-MALE_control_TAM
ENSMUSG00000035051	Dhx57	-0.0866085857156151	3.72082317239452	-0.889617439217703	0.390407985436179	0.724737097673268	-6.42050176408274	MALE_control_VEH-MALE_control_TAM
ENSMUSG00000021193	Pitrm1	-0.076021344618324	5.37238245697394	-0.889462378248948	0.390488134046829	0.724737097673268	-6.59491860340452	MALE_control_VEH-MALE_control_TAM
ENSMUSG00000037922	Bank1	-0.470734260124452	-2.05902693501241	-0.889412496218508	0.390513919681953	0.724737097673268	-5.21600552818249	MALE_control_VEH-MALE_control_TAM
ENSMUSG00000095325	Zfp870	-0.160286061631652	3.11424268572622	-0.889366316911077	0.390537792295546	0.724737097673268	-6.29872961753906	MALE_control_VEH-MALE_control_TAM
ENSMUSG00000000392	Fap	-0.26306749337107	1.8476465293853	-0.889137600438531	0.390656043048768	0.724737097673268	-6.01115170811644	MALE_control_VEH-MALE_control_TAM
ENSMUSG00000007570	Fance	-0.150412879694737	2.9363223113493	-0.889132094132201	0.390658890214676	0.724737097673268	-6.25981498114422	MALE_control_VEH-MALE_control_TAM
ENSMUSG00000020620	Abca8b	-0.151135365030311	4.89978302753044	-0.889122712655869	0.390663741161492	0.724737097673268	-6.56924639476588	MALE_control_VEH-MALE_control_TAM
ENSMUSG00000027087	Itgav	0.10912384389031	4.94338828648382	0.889120311301333	0.390664982853599	0.724737097673268	-6.57227204303157	MALE_control_VEH-MALE_control_TAM
ENSMUSG00000062981	Mrpl42	0.11002024160962	7.19875036686785	0.888902382040249	0.390777680900005	0.724737097673268	-6.61125290921078	MALE_control_VEH-MALE_control_TAM
ENSMUSG00000109810	Gm45592	-0.436750548408086	-1.02410665206221	-0.888828855739929	0.390815708656116	0.724737097673268	-5.4053732718206	MALE_control_VEH-MALE_control_TAM
ENSMUSG00000052160	Pld4	0.302509613056146	1.16543301479243	0.888813348817023	0.390823729149201	0.724737097673268	-5.8599291825543	MALE_control_VEH-MALE_control_TAM
ENSMUSG00000041362	Shtn1	0.314891413397143	0.306970293512483	0.888796734020563	0.390832322781423	0.724737097673268	-5.67867598087534	MALE_control_VEH-MALE_control_TAM
ENSMUSG00000104204	Gm37397	-0.428836093456654	-1.41026756070105	-0.888750354413262	0.390856312279115	0.724737097673268	-5.33054680609736	MALE_control_VEH-MALE_control_TAM
ENSMUSG00000071001	Hrct1	-0.304132022700417	0.454529134899867	-0.888744113215702	0.390859540567569	0.724737097673268	-5.70923876659168	MALE_control_VEH-MALE_control_TAM
ENSMUSG00000024538	Ppic	0.0933460908933608	3.61100164141357	0.888572460228209	0.390948336002758	0.724827432593119	-6.40105292655521	MALE_control_VEH-MALE_control_TAM
ENSMUSG00000048368	Omd	-0.268171941465792	-0.0754269516708103	-0.888494893561815	0.390988465456481	0.724827530365509	-5.6003866605498	MALE_control_VEH-MALE_control_TAM
ENSMUSG00000051456	Hspb3	-0.0881684381543546	3.84379539283115	-0.888246572207636	0.391116954487366	0.724946619744317	-6.44337508484372	MALE_control_VEH-MALE_control_TAM
ENSMUSG00000016206	H2-M3	0.224520817438794	0.347386453295071	0.888205221867499	0.391138353209078	0.724946619744317	-5.68749894283406	MALE_control_VEH-MALE_control_TAM
ENSMUSG00000030730	Atp2a1	-0.129942287057418	14.6995218199297	-0.888123317577551	0.391180740878871	0.724946619744317	-6.40307893026733	MALE_control_VEH-MALE_control_TAM
ENSMUSG00000075707	Dio3	-0.781521912610191	-2.01140834573759	-0.888060914615667	0.391213038190011	0.724946619744317	-5.22492448701414	MALE_control_VEH-MALE_control_TAM
ENSMUSG00000104388	Gm37033	0.276698378416664	-0.520812800079419	0.887950517517488	0.391270179826266	0.724978226855635	-5.50953701539222	MALE_control_VEH-MALE_control_TAM
ENSMUSG00000047215	Rpl9	-0.101350575032815	7.36520282080184	-0.887754346409219	0.391371732206598	0.725092107015831	-6.61084416531979	MALE_control_VEH-MALE_control_TAM
ENSMUSG00000039648	Kyat1	-0.0917292723074405	4.47767007710573	-0.887510777831087	0.391497845956305	0.725191447034742	-6.53314846979246	MALE_control_VEH-MALE_control_TAM
ENSMUSG00000116398	Gm5216	-0.273200133327816	1.02751580750667	-0.887495909878364	0.391505545109323	0.725191447034742	-5.83130401514408	MALE_control_VEH-MALE_control_TAM
ENSMUSG00000097863	1010001B22Rik	-0.546733216059302	-1.6142322986473	-0.887415055762826	0.391547416043567	0.72519292079638	-5.29418190389236	MALE_control_VEH-MALE_control_TAM
ENSMUSG00000034177	Rnf43	0.567951570937997	-1.01941353471058	0.887267272108747	0.391623954849187	0.72519292079638	-5.40758582690993	MALE_control_VEH-MALE_control_TAM
ENSMUSG00000037896	Rcor1	0.100421439403904	3.8610197738115	0.887204684552058	0.391656372717757	0.72519292079638	-6.44730502916692	MALE_control_VEH-MALE_control_TAM
ENSMUSG00000100680	1810044D09Rik	-0.268213559115285	0.650691050325895	-0.887158602343511	0.391680242640556	0.72519292079638	-5.75155921221848	MALE_control_VEH-MALE_control_TAM
ENSMUSG00000038859	Baiap2l1	0.364203735139068	-0.601247163850615	0.887076477949001	0.391722784356397	0.72519292079638	-5.49363274862605	MALE_control_VEH-MALE_control_TAM
ENSMUSG00000045886	Gm9803	-0.276385477778289	-0.0782031929734252	-0.886954048271191	0.391786210683079	0.72519292079638	-5.60112168538964	MALE_control_VEH-MALE_control_TAM
ENSMUSG00000001082	Mfsd10	-0.190262322085782	1.2123577421761	-0.886952487721691	0.391787019191719	0.72519292079638	-5.8717270244866	MALE_control_VEH-MALE_control_TAM
ENSMUSG00000039145	Camk1d	0.202834857322382	0.769878231265662	0.886753732738568	0.391890001907019	0.725250339020922	-5.77703141217541	MALE_control_VEH-MALE_control_TAM
ENSMUSG00000047675	Rps8	-0.0942355485485136	7.61385269681704	-0.886737835464079	0.391898239702061	0.725250339020922	-6.60902455810681	MALE_control_VEH-MALE_control_TAM
ENSMUSG00000031828	Klhl36	-0.218266755994986	0.323239262623488	-0.886493534699086	0.392024848544481	0.72535813108717	-5.68398609203533	MALE_control_VEH-MALE_control_TAM
ENSMUSG00000029551	Psmg3	0.190912933729527	1.33351746905618	0.886470671872394	0.392036698627507	0.72535813108717	-5.89862453805341	MALE_control_VEH-MALE_control_TAM
ENSMUSG00000040697	Dnajc16	0.0726851917542239	4.65451298601785	0.886122996656621	0.392216933020383	0.725406588415263	-6.55204424641523	MALE_control_VEH-MALE_control_TAM
ENSMUSG00000035296	Sgcg	0.0705467823248682	7.30584627930073	0.886105136432002	0.392226193262177	0.725406588415263	-6.61287105688348	MALE_control_VEH-MALE_control_TAM
ENSMUSG00000060639	H4c9	0.222618786806982	3.9048122864816	0.886071516249011	0.392243625195188	0.725406588415263	-6.45555625757266	MALE_control_VEH-MALE_control_TAM
ENSMUSG00000002017	Fam98a	0.0791287812935764	5.39070395668134	0.886036823464722	0.392261613820957	0.725406588415263	-6.59868980221398	MALE_control_VEH-MALE_control_TAM
ENSMUSG00000020888	Dvl2	-0.11696729397186	2.81764620660492	-0.885983967150402	0.392289021535572	0.725406588415263	-6.23597855392046	MALE_control_VEH-MALE_control_TAM
ENSMUSG00000038217	Tlcd2	-0.303484165316173	0.446685794706292	-0.885937646326069	0.3923130414588	0.725406588415263	-5.71000346676923	MALE_control_VEH-MALE_control_TAM
ENSMUSG00000077637	Gm22771	0.58521385323642	-1.72330956629731	0.88585770027351	0.392354500288911	0.725406588415263	-5.2759792265925	MALE_control_VEH-MALE_control_TAM
ENSMUSG00000005069	Pex5	-0.0783571611976361	4.65927241287567	-0.88573395350958	0.392418679397936	0.725406588415263	-6.55283759564069	MALE_control_VEH-MALE_control_TAM
ENSMUSG00000089847	Timm10b	0.201327340589426	1.05220277541422	0.885609049050243	0.392483466174742	0.725406588415263	-5.83824983655396	MALE_control_VEH-MALE_control_TAM
ENSMUSG00000005124	Ccn4	0.558691508944397	-1.18669191216153	0.885603818219542	0.392486179516671	0.725406588415263	-5.37579436720528	MALE_control_VEH-MALE_control_TAM
ENSMUSG00000020894	Vamp2	-0.0971982407808314	5.32577158670781	-0.885569301069788	0.392504084608634	0.725406588415263	-6.59649653583352	MALE_control_VEH-MALE_control_TAM
ENSMUSG00000024187	Fam234a	0.0855546076343972	5.68896347000066	0.885060422798056	0.392768119735908	0.725760477795072	-6.60858065270586	MALE_control_VEH-MALE_control_TAM
ENSMUSG00000041390	Mdfic	-0.160784481319697	3.55325035705881	-0.884997666282021	0.392800689775545	0.725760477795072	-6.39321904341157	MALE_control_VEH-MALE_control_TAM
ENSMUSG00000022372	Sla	0.395149565622574	-0.847939581733361	0.884968258995697	0.392815952512217	0.725760477795072	-5.44432990210107	MALE_control_VEH-MALE_control_TAM
ENSMUSG00000036986	Pml	0.168960873075642	2.4627638790217	0.884740692542692	0.39293407589742	0.725879635611262	-6.15602134135692	MALE_control_VEH-MALE_control_TAM
ENSMUSG00000100967	Gm29666	-0.334173545508375	-0.180030594069593	-0.884689376137869	0.392960716148948	0.725879635611262	-5.58215250685651	MALE_control_VEH-MALE_control_TAM
ENSMUSG00000028668	Eloa	-0.0873351699618059	6.0086811717247	-0.884480434583585	0.39306919816062	0.725981131139046	-6.61411296568753	MALE_control_VEH-MALE_control_TAM
ENSMUSG00000107812	Gm43935	-0.776517698187044	-3.10159019536216	-0.884428929607141	0.393095942565779	0.725981131139046	-5.06507857854853	MALE_control_VEH-MALE_control_TAM
ENSMUSG00000018168	Ikzf3	0.824139596895224	-2.97381508037178	0.884287307826721	0.393169487285162	0.726013186681528	-5.08234391834925	MALE_control_VEH-MALE_control_TAM
ENSMUSG00000004996	Mri1	-0.144749140536101	3.47659598927254	-0.884240909426394	0.393193584183654	0.726013186681528	-6.37893484424805	MALE_control_VEH-MALE_control_TAM
ENSMUSG00000041498	Kif14	0.447671589583253	-2.50485939098516	0.884161467687745	0.393234844394103	0.726015250685152	-5.14968504392009	MALE_control_VEH-MALE_control_TAM
ENSMUSG00000039585	Myo9a	-0.139077477054373	3.86577566858859	-0.883991904106138	0.393322921668899	0.726103742094896	-6.45098163067171	MALE_control_VEH-MALE_control_TAM
ENSMUSG00000097868		-0.229358383248326	0.738657769079579	-0.88368358666792	0.39348310695053	0.726325318667819	-5.773073579054	MALE_control_VEH-MALE_control_TAM
ENSMUSG00000000056	Narf	-0.082732081170767	7.16407606270204	-0.883399961489428	0.393630502631517	0.726346867799679	-6.6164174123499	MALE_control_VEH-MALE_control_TAM
ENSMUSG00000028062	Lamtor2	0.0851552388320531	5.25634756162772	0.883362290904809	0.393650082284431	0.726346867799679	-6.59545386555058	MALE_control_VEH-MALE_control_TAM
ENSMUSG00000114859	Gm47735	-0.715107753021523	-2.32728035223848	-0.883346700911428	0.393658185528954	0.726346867799679	-5.17754558971765	MALE_control_VEH-MALE_control_TAM
ENSMUSG00000107962	Gm43980	-0.347304616025061	1.39909549025139	-0.883164006874616	0.393753153256272	0.726346867799679	-5.91591369915126	MALE_control_VEH-MALE_control_TAM
ENSMUSG00000020962	Gtf2a1	0.0853576761219257	4.34434425955409	0.883076032367533	0.393798889582945	0.726346867799679	-6.52158125051941	MALE_control_VEH-MALE_control_TAM
ENSMUSG00000110677	Gm45777	0.434417295389072	0.210539917738287	0.882753400592153	0.393966650816043	0.726346867799679	-5.6638756038268	MALE_control_VEH-MALE_control_TAM
ENSMUSG00000037351	Actr1b	-0.0771220401713268	7.24569562061901	-0.882738431372227	0.393974435651394	0.726346867799679	-6.6164034933657	MALE_control_VEH-MALE_control_TAM
ENSMUSG00000114088	Gm47898	-0.247367861556913	1.27012524373115	-0.882660591576699	0.394014918403912	0.726346867799679	-5.88805332983484	MALE_control_VEH-MALE_control_TAM
ENSMUSG00000034810	Scn7a	-0.21852873122723	2.49581851600411	-0.882602721082197	0.394045017398094	0.726346867799679	-6.16552635665014	MALE_control_VEH-MALE_control_TAM
ENSMUSG00000006931	P3h4	-0.214779899406219	1.82106520477901	-0.882457878051818	0.394120358485909	0.726346867799679	-6.01095864364759	MALE_control_VEH-MALE_control_TAM
ENSMUSG00000036362	P2ry13	-0.709483412321919	-2.95227575336384	-0.88245033441007	0.394124282630724	0.726346867799679	-5.08659629398497	MALE_control_VEH-MALE_control_TAM
ENSMUSG00000103621	Gm38366	-0.496372632263966	-2.53915839661914	-0.882450243879864	0.394124329724007	0.726346867799679	-5.14579646079819	MALE_control_VEH-MALE_control_TAM
ENSMUSG00000029482	Aacs	0.276625447474977	1.71712964452031	0.882420514711216	0.394139794870262	0.726346867799679	-5.98750667027809	MALE_control_VEH-MALE_control_TAM
ENSMUSG00000027835	Pdcd10	0.101527197337737	3.5519193457366	0.882260363415456	0.394223112846133	0.726346867799679	-6.39538565858716	MALE_control_VEH-MALE_control_TAM
ENSMUSG00000015937	Macroh2a1	-0.0806972198667042	5.56014596569939	-0.882178613761241	0.394265647342345	0.726346867799679	-6.60783974685931	MALE_control_VEH-MALE_control_TAM
ENSMUSG00000062762	Ei24	0.135758655563979	6.21974825957837	0.88210596979822	0.394303446747539	0.726346867799679	-6.61800890083742	MALE_control_VEH-MALE_control_TAM
ENSMUSG00000036904	Fzd8	-0.176368106910638	2.22674404137901	-0.88202062400869	0.394347858540221	0.726346867799679	-6.10408342691541	MALE_control_VEH-MALE_control_TAM
ENSMUSG00000033420	Antxr1	0.249465195694393	2.70667686330149	0.881936984660144	0.394391385641874	0.726346867799679	-6.21442228086626	MALE_control_VEH-MALE_control_TAM
ENSMUSG00000056666	Retsat	0.146522886039293	4.94309630526557	0.881925000043695	0.394397622873415	0.726346867799679	-6.57866850985805	MALE_control_VEH-MALE_control_TAM
ENSMUSG00000055341	Zfp457	-0.526884664282179	0.353663019429837	-0.881906367392688	0.394407320117733	0.726346867799679	-5.69415168238445	MALE_control_VEH-MALE_control_TAM
ENSMUSG00000040321	Zfp770	0.187537579349914	4.87159272633518	0.88180376325894	0.394460722686765	0.726346867799679	-6.57380174712621	MALE_control_VEH-MALE_control_TAM
ENSMUSG00000042790	Rnf214	-0.0906305357083257	3.98236225611846	-0.881765973217787	0.394480392579374	0.726346867799679	-6.47185146452947	MALE_control_VEH-MALE_control_TAM
ENSMUSG00000053613	Notumos	-0.91609884896566	-2.47628556852444	-0.881761191478411	0.394482881544509	0.726346867799679	-5.15578545584011	MALE_control_VEH-MALE_control_TAM
ENSMUSG00000022451	Twf1	0.108386042465636	2.7169872963332	0.881744506000842	0.394491566662681	0.726346867799679	-6.21692685600111	MALE_control_VEH-MALE_control_TAM
ENSMUSG00000030905	Crym	0.190628648574179	1.82959153363837	0.881652711943472	0.394539349592356	0.726346867799679	-6.01359452110634	MALE_control_VEH-MALE_control_TAM
ENSMUSG00000027257	Pacsin3	0.0865997538761096	8.17182046279606	0.881624580874688	0.394553993864245	0.726346867799679	-6.60451464330449	MALE_control_VEH-MALE_control_TAM
ENSMUSG00000050043	Tmx2	0.114934467682417	5.16374260577824	0.88155849283313	0.394588398960084	0.726346867799679	-6.59234010395824	MALE_control_VEH-MALE_control_TAM
ENSMUSG00000073988	Ttpa	0.672635885061932	-2.03806528387612	0.881499174765333	0.394619281377842	0.726346867799679	-5.22552414730272	MALE_control_VEH-MALE_control_TAM
ENSMUSG00000024640	Psat1	0.222704069923777	0.708743889174355	0.88141628361901	0.394662439259459	0.726352383885884	-5.76872103334247	MALE_control_VEH-MALE_control_TAM
ENSMUSG00000045980	Tmem104	-0.10467649736952	3.25722061444905	-0.881070602625852	0.394842455161081	0.726497190895104	-6.33669019115313	MALE_control_VEH-MALE_control_TAM
ENSMUSG00000046909	Tefm	-0.118330210354106	3.68129403194126	-0.881057406391767	0.39484932830123	0.726497190895104	-6.42101150224888	MALE_control_VEH-MALE_control_TAM
ENSMUSG00000109181	Gm5605	-0.487018015243079	-2.78688423191601	-0.88103379356715	0.394861627031896	0.726497190895104	-5.11069568080619	MALE_control_VEH-MALE_control_TAM
ENSMUSG00000045312	Lhfpl2	0.251838605215949	1.00468457730091	0.880859889038082	0.39495221315289	0.726589942740633	-5.83212602454577	MALE_control_VEH-MALE_control_TAM
ENSMUSG00000040446	Rprd1a	0.0819623064095261	4.96947780870505	0.880698636105704	0.395036221720038	0.726670576284439	-6.58151845785321	MALE_control_VEH-MALE_control_TAM
ENSMUSG00000074994	Qser1	-0.172186593189593	7.19362547634462	-0.880380896418864	0.39520179130554	0.726901209961558	-6.61888791217905	MALE_control_VEH-MALE_control_TAM
ENSMUSG00000042473	Tbc1d8b	0.146039247089954	2.83067810479503	0.880116723596754	0.395339483829019	0.727037098296031	-6.24409741748954	MALE_control_VEH-MALE_control_TAM
ENSMUSG00000022231	Sema5a	0.238413764657877	1.68748239907096	0.8799602736605	0.39542104423214	0.727037098296031	-5.982977897423	MALE_control_VEH-MALE_control_TAM
ENSMUSG00000040007	Bahd1	0.110314632864535	3.00345725862166	0.87994164191451	0.395430758085667	0.727037098296031	-6.28279317442788	MALE_control_VEH-MALE_control_TAM
ENSMUSG00000033768	Nrxn2	-0.270379418873069	-0.608062787107248	-0.879930692683911	0.39543646665587	0.727037098296031	-5.49810123863152	MALE_control_VEH-MALE_control_TAM
ENSMUSG00000086657	Stamos	-0.595900151827014	-2.3707083912681	-0.879701536412844	0.395555954064665	0.727161520764545	-5.17350595982304	MALE_control_VEH-MALE_control_TAM
ENSMUSG00000003746	Man1a	0.162686083685827	3.24040586960883	0.879521696504891	0.395649743932456	0.727161520764545	-6.33445963163111	MALE_control_VEH-MALE_control_TAM
ENSMUSG00000041895	Wipi1	0.113501835817784	6.0320718868114	0.879500340697355	0.395660882386839	0.727161520764545	-6.61880970685018	MALE_control_VEH-MALE_control_TAM
ENSMUSG00000052566	Hook2	-0.145515152839532	2.49381253011171	-0.87949251648912	0.395664963277889	0.727161520764545	-6.16779527757449	MALE_control_VEH-MALE_control_TAM
ENSMUSG00000031068	Glrx3	0.100078925175809	6.62671506636841	0.879280437919638	0.395775588484259	0.727246749275822	-6.62192579673923	MALE_control_VEH-MALE_control_TAM
ENSMUSG00000030031	Kbtbd8	0.298278686400862	1.35293713789116	0.87924944095747	0.395791758991591	0.727246749275822	-5.9091382012722	MALE_control_VEH-MALE_control_TAM
ENSMUSG00000029863	Casp2	-0.152207977645598	2.0499484526634	-0.879113180024515	0.395862848964317	0.727303482971215	-6.06606415885543	MALE_control_VEH-MALE_control_TAM
ENSMUSG00000015671	Psma2	-0.0712397277257333	6.06662512326245	-0.878949352903188	0.395948332219567	0.727384762243802	-6.61964440586709	MALE_control_VEH-MALE_control_TAM
ENSMUSG00000036835	Psenen	0.0806153254120332	5.1401090284395	0.878874249523814	0.395987524552277	0.727384762243802	-6.5934588676053	MALE_control_VEH-MALE_control_TAM
ENSMUSG00000003119	Cdk12	-0.111407586107501	3.64774055666876	-0.878359892369396	0.39625601004473	0.727804021292676	-6.41709915813301	MALE_control_VEH-MALE_control_TAM
ENSMUSG00000058355	Abce1	-0.0798910756165858	6.11919964497322	-0.878182152257195	0.396348815984091	0.727856114611261	-6.62075034264975	MALE_control_VEH-MALE_control_TAM
ENSMUSG00000028960	Ube4b	-0.0790151357882891	5.24344453955993	-0.878145239840668	0.396368091430134	0.727856114611261	-6.59945014307835	MALE_control_VEH-MALE_control_TAM
ENSMUSG00000021840	Mapk1ip1l	0.0871775892051456	4.2846544130244	0.877974058955343	0.39645748938588	0.727856114611261	-6.51875113875124	MALE_control_VEH-MALE_control_TAM
ENSMUSG00000013155	Enkd1	0.244048336735138	-0.601335446295126	0.877928492474088	0.396481288448277	0.727856114611261	-5.50114761361598	MALE_control_VEH-MALE_control_TAM
ENSMUSG00000047539	Fbxo28	0.0840586275830999	4.72264442206272	0.877913195656042	0.396489278089148	0.727856114611261	-6.56526165095748	MALE_control_VEH-MALE_control_TAM
ENSMUSG00000027259	Adal	0.217673033668493	3.72581343172776	0.877782169932819	0.396557718261884	0.727856114611261	-6.43189944463411	MALE_control_VEH-MALE_control_TAM
ENSMUSG00000024851	Pitpnm1	0.200174099137206	2.18482238510922	0.877766159572809	0.396566081686352	0.727856114611261	-6.09818368037345	MALE_control_VEH-MALE_control_TAM
ENSMUSG00000029189	Sel1l3	-0.0836213676816104	6.08319244717192	-0.877634425705704	0.396634900808347	0.727874895071962	-6.62094517159973	MALE_control_VEH-MALE_control_TAM
ENSMUSG00000024099	Ndufv2	0.0838158107079625	8.17784553919057	0.877592500850495	0.39665680448022	0.727874895071962	-6.60797045071553	MALE_control_VEH-MALE_control_TAM
ENSMUSG00000020486	Septin4	0.208805522934657	3.1376942764992	0.877470097756766	0.396720758758656	0.727918397373344	-6.31430326616723	MALE_control_VEH-MALE_control_TAM
ENSMUSG00000039126	Prune2	-0.553263759504347	2.84911498352999	-0.877293988873884	0.396812785984633	0.728013394939954	-6.25075217222397	MALE_control_VEH-MALE_control_TAM
ENSMUSG00000025453	Nnt	-0.441897030753871	-1.13711610391028	-0.877183598816093	0.396870478643303	0.728045387640001	-5.39227273882121	MALE_control_VEH-MALE_control_TAM
ENSMUSG00000053536	Cstf2t	-0.07165072149545	4.58568990973352	-0.876949061679489	0.396993072595858	0.728123047345281	-6.55349139746774	MALE_control_VEH-MALE_control_TAM
ENSMUSG00000087579	Hectd2os	-0.364591197738833	2.39794836403561	-0.876922814224128	0.397006793892672	0.728123047345281	-6.1479340035966	MALE_control_VEH-MALE_control_TAM
ENSMUSG00000037438	Uqcrh-ps1	0.3979355226369	-1.17122755478789	0.876871559421702	0.397033589125244	0.728123047345281	-5.38581457827708	MALE_control_VEH-MALE_control_TAM
ENSMUSG00000048728	Zfp454	-0.276771584982247	1.20190505046617	-0.876748046196121	0.397098164998106	0.72814111546116	-5.87826340173927	MALE_control_VEH-MALE_control_TAM
ENSMUSG00000054400	Cklf	0.340115293035492	-0.492252908458177	0.87662944427537	0.397160179811252	0.72814111546116	-5.52484002154168	MALE_control_VEH-MALE_control_TAM
ENSMUSG00000025269	Apex2	0.200151538286965	2.35292573888238	0.876496508578954	0.397229697295393	0.72814111546116	-6.13794849559836	MALE_control_VEH-MALE_control_TAM
ENSMUSG00000035506	Slc12a8	0.510448267872883	-2.62610820045233	0.876380124310387	0.397290566130693	0.72814111546116	-5.13733521879435	MALE_control_VEH-MALE_control_TAM
ENSMUSG00000038510	Rpf2	0.0909037142347864	3.58657595356898	0.876336050457654	0.397313618352765	0.72814111546116	-6.40725805417524	MALE_control_VEH-MALE_control_TAM
ENSMUSG00000028617	Lrrc42	0.113407642247333	2.87112313986077	0.876266961158241	0.397349756382979	0.72814111546116	-6.25664837662222	MALE_control_VEH-MALE_control_TAM
ENSMUSG00000038212	Mfsd14b	0.119278781612996	3.41310463271124	0.87621796834043	0.397375384043753	0.72814111546116	-6.37313732626071	MALE_control_VEH-MALE_control_TAM
ENSMUSG00000017314	Mpp2	-0.234776094009147	0.997856557706308	-0.876097862244972	0.397438215095794	0.72814111546116	-5.83474440272444	MALE_control_VEH-MALE_control_TAM
ENSMUSG00000016940	Kctd2	-0.0783551750969656	4.17569639631113	-0.876093501204475	0.397440496611671	0.72814111546116	-6.50568671014585	MALE_control_VEH-MALE_control_TAM
ENSMUSG00000030059	Tmf1	-0.088889620149013	5.18791555915017	-0.876021809989053	0.397478003759468	0.72814111546116	-6.59848288729253	MALE_control_VEH-MALE_control_TAM
ENSMUSG00000036819	Jmjd4	0.169779302641115	3.96197728415345	0.876005951983737	0.39748630061639	0.72814111546116	-6.4737554706124	MALE_control_VEH-MALE_control_TAM
ENSMUSG00000026393	Nek7	-0.101235815281942	7.6773485647012	-0.875671693746131	0.397661210728628	0.728383032557784	-6.61803779767215	MALE_control_VEH-MALE_control_TAM
ENSMUSG00000034390	Cmip	-0.150952607017905	2.69188119570338	-0.875599666597476	0.397698907802063	0.728383032557784	-6.21662768769057	MALE_control_VEH-MALE_control_TAM
ENSMUSG00000000531	Grasp	0.133153994343825	2.69195418994714	0.874994041790704	0.398015971231634	0.728812658850536	-6.21717352872105	MALE_control_VEH-MALE_control_TAM
ENSMUSG00000040565	Btaf1	0.131357472275275	4.08882536657733	0.874933947918161	0.398047441570701	0.728812658850536	-6.49431781184713	MALE_control_VEH-MALE_control_TAM
ENSMUSG00000025265	Fgd1	0.235733513630154	0.955249268037398	0.87488783334352	0.398071592284517	0.728812658850536	-5.82664405016707	MALE_control_VEH-MALE_control_TAM
ENSMUSG00000003863	Ppfia3	0.280000197146156	-1.26014561327127	0.874824644253524	0.398104686721477	0.728812658850536	-5.37015025051332	MALE_control_VEH-MALE_control_TAM
ENSMUSG00000116879	Gm49794	0.27522082588469	2.27992377026978	0.874749738873428	0.398143919819508	0.728812658850536	-6.1227054779366	MALE_control_VEH-MALE_control_TAM
ENSMUSG00000025321	Itgb8	0.370749636073395	-0.223294802917094	0.874689892856497	0.398175267173623	0.728812658850536	-5.58164109200096	MALE_control_VEH-MALE_control_TAM
ENSMUSG00000028403	Zdhhc21	-0.104948146812302	4.30289753901647	-0.874520291655146	0.398264113384589	0.728901513324598	-6.52404291751243	MALE_control_VEH-MALE_control_TAM
ENSMUSG00000031703	Itfg1	0.117488553010602	5.69265382619737	0.874271916307558	0.398394249922596	0.729050483878338	-6.61822587303671	MALE_control_VEH-MALE_control_TAM
ENSMUSG00000024921	Smarca2	-0.0940063538278597	6.05679882181267	-0.874187241833558	0.398438621781036	0.729050483878338	-6.62376717352931	MALE_control_VEH-MALE_control_TAM
ENSMUSG00000038005	Hpf1	-0.115366421476938	3.0474300168263	-0.874134159868704	0.398466439961151	0.729050483878338	-6.29760068555599	MALE_control_VEH-MALE_control_TAM
ENSMUSG00000066196	Spag8	0.559367289659368	-2.34759027469964	0.873955461589186	0.398560098390305	0.729148082084469	-5.18137252532296	MALE_control_VEH-MALE_control_TAM
ENSMUSG00000027122	Arl14ep	-0.144920507603986	3.00300177709136	-0.873618409230219	0.398736793072622	0.729355362148501	-6.28824116104398	MALE_control_VEH-MALE_control_TAM
ENSMUSG00000044155	Lsm8	-0.111920622692122	2.91070883920734	-0.873558069722876	0.398768430750633	0.729355362148501	-6.26784857820897	MALE_control_VEH-MALE_control_TAM
ENSMUSG00000025742	Prps2	0.192154844592988	0.853681326082181	0.87344782559791	0.398826239188008	0.729355362148501	-5.80618827126264	MALE_control_VEH-MALE_control_TAM
ENSMUSG00000024727	Trpm6	-0.482427641895351	-1.20038432513847	-0.873431675686532	0.398834708152641	0.729355362148501	-5.3828524676906	MALE_control_VEH-MALE_control_TAM
ENSMUSG00000031516	Dctn6	-0.101549320464716	4.70685909669704	-0.873176778358649	0.398968391643777	0.729526067260069	-6.56810167074942	MALE_control_VEH-MALE_control_TAM
ENSMUSG00000105449	Gm43379	0.28241054795952	0.603454083609744	0.872891594935611	0.399117994885334	0.729719257973077	-5.7538009651768	MALE_control_VEH-MALE_control_TAM
ENSMUSG00000113263	Gm4811	-0.414288254915367	-1.92406695811595	-0.872784632719318	0.399174115546899	0.729719257973077	-5.25131149627726	MALE_control_VEH-MALE_control_TAM
ENSMUSG00000115545	Gm48908	-0.431064803048634	-2.23286706925007	-0.872678147716466	0.399229991122878	0.729719257973077	-5.20045627807292	MALE_control_VEH-MALE_control_TAM
ENSMUSG00000029203	Ube2k	0.0755670914404494	5.95293197645295	0.872667775656752	0.399235433907088	0.729719257973077	-6.62394224170986	MALE_control_VEH-MALE_control_TAM
ENSMUSG00000030752	Kdm8	0.166801054389631	2.32185659261976	0.872458329086726	0.399345352651648	0.72984640744318	-6.13432092083415	MALE_control_VEH-MALE_control_TAM
ENSMUSG00000115546	Gm49077	0.612023728109888	-3.34016330671746	0.87237443532918	0.399389386305731	0.729853131325195	-5.04260876271988	MALE_control_VEH-MALE_control_TAM
ENSMUSG00000027613	Eif6	0.0765951810281367	4.85403456277322	0.872179632047958	0.399491646140933	0.729966246929168	-6.58099620914603	MALE_control_VEH-MALE_control_TAM
ENSMUSG00000008348	Ubc	0.535861678535002	4.90132598686807	0.871984239227411	0.399594233216908	0.730009520830753	-6.58456072860396	MALE_control_VEH-MALE_control_TAM
ENSMUSG00000085741	5430405H02Rik	0.276363928926828	-0.424598245745911	0.871980769089787	0.399596055303796	0.730009520830753	-5.54254488829094	MALE_control_VEH-MALE_control_TAM
ENSMUSG00000117648	Gm32282	0.382083765927565	-0.21183871765467	0.871870509292685	0.399653953028166	0.730041550799658	-5.5863209062813	MALE_control_VEH-MALE_control_TAM
ENSMUSG00000060044	Tmem26	0.411259918152742	-1.62240800741349	0.871509263300588	0.399843683992076	0.73028800230965	-5.30513517593447	MALE_control_VEH-MALE_control_TAM
ENSMUSG00000027242	Wdr76	-0.213036450859577	1.41753341274596	-0.871459875689687	0.399869627716049	0.73028800230965	-5.93006831399685	MALE_control_VEH-MALE_control_TAM
ENSMUSG00000010651	Acaa1b	0.509825904564756	-1.66336105380795	0.871284528629591	0.399961748172446	0.73038248964528	-5.29795518413817	MALE_control_VEH-MALE_control_TAM
ENSMUSG00000085311	Gm15445	-0.707593914676939	-2.82077330806202	-0.871126422284733	0.400044823320009	0.730460441652265	-5.11300008119036	MALE_control_VEH-MALE_control_TAM
ENSMUSG00000073491	Ifi213	0.935593464145801	-3.36476515919929	0.87094908892321	0.400138014942184	0.730531243749472	-5.04048588880593	MALE_control_VEH-MALE_control_TAM
ENSMUSG00000062908	Acadm	0.143402037689196	8.48570485759339	0.870898918389918	0.4001643830491	0.730531243749472	-6.60706524415381	MALE_control_VEH-MALE_control_TAM
ENSMUSG00000047153	Khnyn	-0.129418131731663	3.46607674825393	-0.870709487993646	0.40026395248205	0.730639265703508	-6.38874578562649	MALE_control_VEH-MALE_control_TAM
ENSMUSG00000073982	Rhog	0.127088423494207	2.92049419122521	0.870224790436938	0.400518797977741	0.731030677184925	-6.27292775734065	MALE_control_VEH-MALE_control_TAM
ENSMUSG00000035273	Hpse	0.390610432272522	-0.583058344617607	0.869596769615728	0.400849163158622	0.731549955408479	-5.5117217984727	MALE_control_VEH-MALE_control_TAM
ENSMUSG00000022359	Wdyhv1	0.261372955267378	1.36692994429685	0.869530188906358	0.40088419816728	0.731549955408479	-5.92056458197957	MALE_control_VEH-MALE_control_TAM
ENSMUSG00000024273	2700062C07Rik	0.160598750533278	1.03266786124772	0.869374025713011	0.400966379904998	0.731626104415032	-5.84794952019415	MALE_control_VEH-MALE_control_TAM
ENSMUSG00000006711	D130043K22Rik	0.407754829091794	-2.38787173555808	0.86925580452705	0.4010286020102	0.731665822249216	-5.17857624658466	MALE_control_VEH-MALE_control_TAM
ENSMUSG00000035476	Tab3	0.10332363833357	3.28171137248612	0.869149498616019	0.401084558435496	0.73169410166072	-6.35234172863921	MALE_control_VEH-MALE_control_TAM
ENSMUSG00000083538	Gm16016	0.811948722242081	-2.63497670538035	0.868859804253484	0.401237072080753	0.731845491674371	-5.14148288290003	MALE_control_VEH-MALE_control_TAM
ENSMUSG00000074825	Itpripl1	-0.248712630470589	1.98167593646728	-0.868810169940407	0.401263206682	0.731845491674371	-6.0593836466047	MALE_control_VEH-MALE_control_TAM
ENSMUSG00000022096	Hr	0.228768636355015	6.34363916178768	0.868671976512565	0.401335977513886	0.731845491674371	-6.6305584573888	MALE_control_VEH-MALE_control_TAM
ENSMUSG00000041247	Lamp3	0.465907541191909	-1.80381477468346	0.868637333176821	0.401354221631251	0.731845491674371	-5.27518001181065	MALE_control_VEH-MALE_control_TAM
ENSMUSG00000071647	Eml3	-0.155525227549214	2.82851500905793	-0.86855714853215	0.401396451178195	0.731845491674371	-6.25371222838686	MALE_control_VEH-MALE_control_TAM
ENSMUSG00000002771	Grin2d	0.308398034874805	-0.995485460541403	0.868399965698738	0.401479240804181	0.731845491674371	-5.4276115086147	MALE_control_VEH-MALE_control_TAM
ENSMUSG00000047888	Tnrc6b	-0.111454367572983	6.0817210555797	-0.868383183711599	0.401488080709299	0.731845491674371	-6.62908596098471	MALE_control_VEH-MALE_control_TAM
ENSMUSG00000022484	Hoxc10	0.12089473571244	6.26677095050316	0.868344648003145	0.401508379875115	0.731845491674371	-6.63046620965365	MALE_control_VEH-MALE_control_TAM
ENSMUSG00000111001	Gm8767	-0.250262595266078	2.81462846655275	-0.868300327774178	0.401531726964767	0.731845491674371	-6.25079630105133	MALE_control_VEH-MALE_control_TAM
ENSMUSG00000097891	Gm3650	-0.319241270745569	2.61861413277675	-0.86799660997252	0.401691744595123	0.731886858945452	-6.20642422386034	MALE_control_VEH-MALE_control_TAM
ENSMUSG00000036860	Mrpl55	0.132561028311413	4.45639155270042	0.867990352760227	0.40169504173969	0.731886858945452	-6.54806884345248	MALE_control_VEH-MALE_control_TAM
ENSMUSG00000106988	Tsg101-ps	-0.330229327604312	-0.520140298200937	-0.867864449153827	0.401761388640513	0.731886858945452	-5.52619395397242	MALE_control_VEH-MALE_control_TAM
ENSMUSG00000109241	Gm7434	-0.384261613891606	-1.21230630599843	-0.867816697033833	0.401786554308469	0.731886858945452	-5.38497193729598	MALE_control_VEH-MALE_control_TAM
ENSMUSG00000079477	Rab7	0.096545595478803	7.90855440584439	0.867777602852222	0.401807157979187	0.731886858945452	-6.62155851595086	MALE_control_VEH-MALE_control_TAM
ENSMUSG00000035478	Mbd3	0.0784845813760544	6.60954551758767	0.867745208889489	0.401824230996221	0.731886858945452	-6.63207677734066	MALE_control_VEH-MALE_control_TAM
ENSMUSG00000022521	Crebbp	-0.085011226048036	5.21952974522592	-0.867719667694668	0.401837692653342	0.731886858945452	-6.60740735404313	MALE_control_VEH-MALE_control_TAM
ENSMUSG00000074284	Gm10658	0.398195870752261	-2.34147165903455	0.867059624793507	0.402185678063805	0.732248110239188	-5.18742663464066	MALE_control_VEH-MALE_control_TAM
ENSMUSG00000083307	AA414768	0.474127437112138	-1.96919339234564	0.866977495343072	0.402228992249505	0.732248110239188	-5.24807076156591	MALE_control_VEH-MALE_control_TAM
ENSMUSG00000054855	Rnd1	0.255569852921544	0.762140480777004	0.866852588497534	0.402294872794372	0.732248110239188	-5.79233963879826	MALE_control_VEH-MALE_control_TAM
ENSMUSG00000042570	Mier2	0.104311490506941	4.17021820286154	0.8668129935075	0.40231575819085	0.732248110239188	-6.51308551837955	MALE_control_VEH-MALE_control_TAM
ENSMUSG00000085277	Gm13943	-0.167042188174726	1.90384880039628	-0.866798312066559	0.402323502480285	0.732248110239188	-6.04336147279511	MALE_control_VEH-MALE_control_TAM
ENSMUSG00000117042	2700054A10Rik	-0.481194925904723	-0.460847903086387	-0.866775478678203	0.402335547026709	0.732248110239188	-5.53935360780246	MALE_control_VEH-MALE_control_TAM
ENSMUSG00000103632	Gm38329	-0.665784164735874	-2.88185476572846	-0.866623354883636	0.402415798087388	0.732248110239188	-5.10759821501641	MALE_control_VEH-MALE_control_TAM
ENSMUSG00000036862	Dchs1	0.220715015237886	2.58948801721774	0.866621545948352	0.402416752434079	0.732248110239188	-6.20095405403596	MALE_control_VEH-MALE_control_TAM
ENSMUSG00000011306	Sugp1	-0.0833320989202147	4.62499356246022	-0.866570359777549	0.402443757543638	0.732248110239188	-6.56644294561962	MALE_control_VEH-MALE_control_TAM
ENSMUSG00000023868	Pde10a	0.377278204702314	1.35446101718892	0.86656702251111	0.402445518281224	0.732248110239188	-5.92034797873536	MALE_control_VEH-MALE_control_TAM
ENSMUSG00000056310	Tyw1	-0.106107840051341	3.75759352109252	-0.866465407940823	0.402499132484601	0.732248110239188	-6.44754432161598	MALE_control_VEH-MALE_control_TAM
ENSMUSG00000026377	Nifk	0.115553622040167	4.13929174772783	0.866422298525382	0.402521879464669	0.732248110239188	-6.50903719439155	MALE_control_VEH-MALE_control_TAM
ENSMUSG00000022827	Rabl3	0.123223609886023	2.58908378864197	0.866160700296837	0.402659932134918	0.73236766252027	-6.20126053131373	MALE_control_VEH-MALE_control_TAM
ENSMUSG00000006221	Hspb7	-0.452411974100226	8.29811862731994	-0.866101799543637	0.4026910200987	0.73236766252027	-6.61555889273927	MALE_control_VEH-MALE_control_TAM
ENSMUSG00000078249	Hmga1b	-0.282366944164668	-0.894506973400319	-0.866067585583579	0.402709079053638	0.73236766252027	-5.45005099805991	MALE_control_VEH-MALE_control_TAM
ENSMUSG00000032271	Nnmt	0.323843014858249	-0.108541748932672	0.865880115362212	0.402808040044509	0.732473980720389	-5.61246900090086	MALE_control_VEH-MALE_control_TAM
ENSMUSG00000056468	5730596B20Rik	-0.37008491837387	-0.884658736340677	-0.865477722539301	0.403020508743057	0.732760236138727	-5.45254925036139	MALE_control_VEH-MALE_control_TAM
ENSMUSG00000002297	Dbf4	0.277708499103498	-0.662792683899313	0.865428525486889	0.403046490606439	0.732760236138727	-5.49854697380685	MALE_control_VEH-MALE_control_TAM
ENSMUSG00000026779	Mastl	-0.273961114448576	-0.494726959139816	-0.865271440293752	0.403129457715623	0.732766105720769	-5.53361225937367	MALE_control_VEH-MALE_control_TAM
ENSMUSG00000044562	Rasip1	0.180746315775104	3.13395868800674	0.865227590846463	0.403152619568575	0.732766105720769	-6.32418994829629	MALE_control_VEH-MALE_control_TAM
ENSMUSG00000002803	Btbd6	0.101661303877993	3.94323165068155	0.865085643515861	0.403227604150278	0.732766105720769	-6.48028021549914	MALE_control_VEH-MALE_control_TAM
ENSMUSG00000026180	Cxcr2	-0.532836599306827	-2.00631465868047	-0.865034149747749	0.403254808380591	0.732766105720769	-5.24329038355186	MALE_control_VEH-MALE_control_TAM
ENSMUSG00000028514	Usp24	-0.122483585282749	7.53511520718203	-0.86502221341267	0.403261114539528	0.732766105720769	-6.62915734595315	MALE_control_VEH-MALE_control_TAM
ENSMUSG00000002458	Rgs19	-0.235844464534546	0.461085228011457	-0.864939292973875	0.403304924580224	0.732766105720769	-5.73074002102116	MALE_control_VEH-MALE_control_TAM
ENSMUSG00000044006	Cilp2	0.370435111513709	1.90229010128945	0.864885535016367	0.403333328676891	0.732766105720769	-6.04464852325214	MALE_control_VEH-MALE_control_TAM
ENSMUSG00000000804	Usp32	0.0890469595175079	4.30117460248562	0.86472529944211	0.403418000344541	0.732810013388763	-6.53241706924272	MALE_control_VEH-MALE_control_TAM
ENSMUSG00000019214	Chtf18	-0.246904361860186	-0.758705021458627	-0.864686446620843	0.403438532749746	0.732810013388763	-5.47919463199979	MALE_control_VEH-MALE_control_TAM
ENSMUSG00000061130	Ppm1b	0.153609024714247	7.83228155007294	0.864539161146491	0.403516374536554	0.732877801754179	-6.62562074249698	MALE_control_VEH-MALE_control_TAM
ENSMUSG00000027384	Ndufaf5	-0.0745824042026984	4.90821694714955	-0.864005458387938	0.403798526180239	0.733204686702678	-6.59202887058853	MALE_control_VEH-MALE_control_TAM
ENSMUSG00000070802	Pnmal2	-0.25422980317283	1.08093949187364	-0.863957474928378	0.403823900004249	0.733204686702678	-5.86297426700274	MALE_control_VEH-MALE_control_TAM
ENSMUSG00000015243	Abca1	-0.136008054619477	4.2200080340078	-0.863914166500386	0.403846802575343	0.733204686702678	-6.52243157318386	MALE_control_VEH-MALE_control_TAM
ENSMUSG00000093677	Gm20712	-0.266807379798462	1.24476141237631	-0.863817583720941	0.403897881090355	0.733204686702678	-5.898636323179	MALE_control_VEH-MALE_control_TAM
ENSMUSG00000016253	Nelfcd	0.0847861535100352	4.65225544119613	0.863815365687932	0.40389905416448	0.733204686702678	-6.57150830560299	MALE_control_VEH-MALE_control_TAM
ENSMUSG00000090247	Bloc1s1	0.236073447236133	0.4540138577395	0.863557551027248	0.404035422884375	0.733378628892695	-5.73041634707567	MALE_control_VEH-MALE_control_TAM
ENSMUSG00000031574	Star	0.159501799336839	1.40186259690027	0.863178065761879	0.404236204460579	0.733616379466269	-5.93367794459213	MALE_control_VEH-MALE_control_TAM
ENSMUSG00000053740	Gm6457	0.428966621387993	-1.8345539342274	0.863146732706652	0.404252785439688	0.733616379466269	-5.27401676774018	MALE_control_VEH-MALE_control_TAM
ENSMUSG00000043510	Hscb	-0.115810485780582	2.81633256375474	-0.86306120492251	0.404298047776435	0.733616379466269	-6.25572011441766	MALE_control_VEH-MALE_control_TAM
ENSMUSG00000029617	Ccz1	0.105476965756826	5.31699756667401	0.862971483202958	0.404345533254365	0.733616379466269	-6.61605711495506	MALE_control_VEH-MALE_control_TAM
ENSMUSG00000086796	4932702P03Rik	-0.806018197722294	-2.36456408256542	-0.862864101997774	0.404402369992209	0.733616379466269	-5.18689593411455	MALE_control_VEH-MALE_control_TAM
ENSMUSG00000039244	E130309D02Rik	0.164075361461999	3.35057076310271	0.86285010075633	0.404409781227397	0.733616379466269	-6.37206286215901	MALE_control_VEH-MALE_control_TAM
ENSMUSG00000027217	Tspan18	0.339466371033847	0.682441241614831	0.862671649341641	0.404504248373691	0.733714154657163	-5.77903125139184	MALE_control_VEH-MALE_control_TAM
ENSMUSG00000055560	Zfp459	-0.596307966873749	-1.70663256374445	-0.862465620552834	0.404613332641092	0.733814206536518	-5.29701038206329	MALE_control_VEH-MALE_control_TAM
ENSMUSG00000022601	Zbtb11	0.10249539430284	3.93096868375597	0.862244385564995	0.404730490002278	0.733814206536518	-6.48075866139395	MALE_control_VEH-MALE_control_TAM
ENSMUSG00000027615	Hps3	-0.157739419881044	2.43672209244063	-0.86208881253591	0.404812889011999	0.733814206536518	-6.16971378609697	MALE_control_VEH-MALE_control_TAM
ENSMUSG00000040865	Ino80d	-0.0757502487567026	4.29779508123154	-0.861971986529084	0.404874773128647	0.733814206536518	-6.5343992122943	MALE_control_VEH-MALE_control_TAM
ENSMUSG00000022900	Ildr1	-0.611486397734323	-2.48805333559532	-0.861929934011697	0.404897050399046	0.733814206536518	-5.16852741862996	MALE_control_VEH-MALE_control_TAM
ENSMUSG00000092274	Neat1	-0.279434700167554	10.0005487164465	-0.861902259502247	0.404911711386148	0.733814206536518	-6.57274204358479	MALE_control_VEH-MALE_control_TAM
ENSMUSG00000066607	Insyn1	0.173467447520963	4.14212240324637	0.861796240024668	0.404967880095629	0.733814206536518	-6.51347555824969	MALE_control_VEH-MALE_control_TAM
ENSMUSG00000023025	Larp4	-0.10933674757669	5.58592975621417	-0.861793556473115	0.404969301898757	0.733814206536518	-6.62648922797427	MALE_control_VEH-MALE_control_TAM
ENSMUSG00000040856	Dlk1	0.353657477285465	-0.825009290345897	0.861739594823734	0.404997892648478	0.733814206536518	-5.46783232180293	MALE_control_VEH-MALE_control_TAM
ENSMUSG00000048602	Morc2b	-0.316933696951399	-0.389456405607564	-0.861592101719079	0.405076046515505	0.733814206536518	-5.55826693196384	MALE_control_VEH-MALE_control_TAM
ENSMUSG00000046814	Gchfr	-0.709127104649286	-3.35568311143229	-0.861439108658384	0.405157125405741	0.733814206536518	-5.04807611037101	MALE_control_VEH-MALE_control_TAM
ENSMUSG00000018770	Atp5g3	0.131797791700553	8.7917713285376	0.861342241878172	0.405208465725987	0.733814206536518	-6.60769220051992	MALE_control_VEH-MALE_control_TAM
ENSMUSG00000040174	Alkbh3	-0.0839829296026968	4.44530480369142	-0.861237644384278	0.4052639083021	0.733814206536518	-6.5526723985789	MALE_control_VEH-MALE_control_TAM
ENSMUSG00000078622	Ccdc47	-0.0880944881739127	6.85710978730544	-0.861182141431507	0.405293330067893	0.733814206536518	-6.6375660254373	MALE_control_VEH-MALE_control_TAM
ENSMUSG00000097803	Rpl31-ps16	-0.337341478579363	-0.557874873002365	-0.861181872091653	0.405293472846749	0.733814206536518	-5.52375441680027	MALE_control_VEH-MALE_control_TAM
ENSMUSG00000064267	Hvcn1	0.478395510870737	-2.59412302837939	0.861157726970916	0.405306272473753	0.733814206536518	-5.15309076793443	MALE_control_VEH-MALE_control_TAM
ENSMUSG00000006457	Actn3	-0.223113551286597	13.4395967871748	-0.861030644564944	0.405373644900257	0.733814206536518	-6.46774471299891	MALE_control_VEH-MALE_control_TAM
ENSMUSG00000038256	Bcl9	-0.158921088504099	2.31037664913471	-0.860967093372255	0.405407339228589	0.733814206536518	-6.14160782923881	MALE_control_VEH-MALE_control_TAM
ENSMUSG00000090266	Mettl23	-0.0766622686302423	4.81316194751354	-0.860956889143862	0.405412749603072	0.733814206536518	-6.58754697970394	MALE_control_VEH-MALE_control_TAM
ENSMUSG00000030551	Nr2f2	0.106470066213302	4.43123863315698	0.860946602778805	0.405418203576205	0.733814206536518	-6.55127805770604	MALE_control_VEH-MALE_control_TAM
ENSMUSG00000112365		0.467977226525461	-2.16128914059966	0.860939784289555	0.405421818860722	0.733814206536518	-5.22073774746596	MALE_control_VEH-MALE_control_TAM
ENSMUSG00000029147	Ppm1g	0.0829489143183224	5.44158626257105	0.860882812226599	0.405452027309489	0.733814206536518	-6.62283064508401	MALE_control_VEH-MALE_control_TAM
ENSMUSG00000102275	Gm37144	0.322646082473557	-1.22592995028687	0.860638884148886	0.405581383022705	0.733942749308859	-5.38796005106571	MALE_control_VEH-MALE_control_TAM
ENSMUSG00000038670	Mybpc2	-0.198228800256407	12.7862903735032	-0.860595840495851	0.405604212061376	0.733942749308859	-6.48895040934489	MALE_control_VEH-MALE_control_TAM
ENSMUSG00000020059	Sycp3	0.294756464449116	-0.634931784234729	0.859982675537663	0.405929509641778	0.734394243745605	-5.50871439673412	MALE_control_VEH-MALE_control_TAM
ENSMUSG00000086134	Gm16159	0.329472178510011	-0.439266002341805	0.859972449765718	0.405934936123234	0.734394243745605	-5.54931268856201	MALE_control_VEH-MALE_control_TAM
ENSMUSG00000037318	Traf3ip3	-0.24955882995996	-0.948780004676392	-0.859567502872416	0.406149867258491	0.734709591842075	-5.44411043888393	MALE_control_VEH-MALE_control_TAM
ENSMUSG00000032239	Rp9	0.0888104132134355	4.85140339175442	0.859398473374928	0.406239604560543	0.73474867059904	-6.59196525427848	MALE_control_VEH-MALE_control_TAM
ENSMUSG00000001783	Rtcb	-0.0716756773489271	5.16343850983188	-0.859311879698346	0.406285582058137	0.73474867059904	-6.61186960040672	MALE_control_VEH-MALE_control_TAM
ENSMUSG00000028271	Gtf2b	-0.0940626183880267	3.47437074702506	-0.859297257910502	0.406293345939456	0.73474867059904	-6.40033239834314	MALE_control_VEH-MALE_control_TAM
ENSMUSG00000025577	Cbx2	0.302103157084356	-0.427941009875658	0.859181194951026	0.406354976613087	0.734786653371755	-5.55228715269876	MALE_control_VEH-MALE_control_TAM
ENSMUSG00000074093	Svip	0.0656304479593848	5.53258745545696	0.859085536830078	0.406405776810382	0.73480504642533	-6.62732499638686	MALE_control_VEH-MALE_control_TAM
ENSMUSG00000002052	Supt6	0.0721375120389372	6.09884226115629	0.858972653742378	0.406465729973788	0.734839983237299	-6.63743846941474	MALE_control_VEH-MALE_control_TAM
ENSMUSG00000052631	Sh2d6	0.236873322135613	1.39272214377736	0.858808699305219	0.406552818121333	0.734923964871807	-5.93536779222419	MALE_control_VEH-MALE_control_TAM
ENSMUSG00000032484	Ngp	-1.30278308087805	-1.96636278579443	-0.858659007850635	0.406632341080696	0.734990192688185	-5.25480669873766	MALE_control_VEH-MALE_control_TAM
ENSMUSG00000020459	Mtif2	0.109814725846809	4.97412944802711	0.85858674911924	0.406670731960117	0.734990192688185	-6.60122709200014	MALE_control_VEH-MALE_control_TAM
ENSMUSG00000058446	Znrf2	0.100171279327541	5.43884942905084	0.858371464113118	0.406785126732821	0.735123481423841	-6.62490719961575	MALE_control_VEH-MALE_control_TAM
ENSMUSG00000047248	C2cd3	-0.11085760681836	3.14075450907051	-0.85822750380624	0.406861634133736	0.735188282040438	-6.33171274474122	MALE_control_VEH-MALE_control_TAM
ENSMUSG00000035704	Alg8	-0.22398793918214	1.20943983411495	-0.858026318939877	0.406968569556314	0.735281557393988	-5.89582526659789	MALE_control_VEH-MALE_control_TAM
ENSMUSG00000112848	Gm32023	-0.589115714569714	-2.98022547666838	-0.857977420577447	0.406994563257282	0.735281557393988	-5.09999892143658	MALE_control_VEH-MALE_control_TAM
ENSMUSG00000042377	Fam83g	-0.163477814775976	1.10686912209317	-0.857879202085627	0.407046778225436	0.73530244017032	-5.87370952167647	MALE_control_VEH-MALE_control_TAM
ENSMUSG00000107577	Gm44103	-0.202264316031349	0.668102656112171	-0.857513275433982	0.407241351852209	0.735395165312855	-5.7803060928109	MALE_control_VEH-MALE_control_TAM
ENSMUSG00000053141	Ptprt	0.491138580277425	-2.55836642590531	0.857463794066037	0.407267667285763	0.735395165312855	-5.16109976007797	MALE_control_VEH-MALE_control_TAM
ENSMUSG00000037463	Fbxo27	0.327362582968372	-1.28118956862241	0.857457093201163	0.40727123106146	0.735395165312855	-5.37973672141711	MALE_control_VEH-MALE_control_TAM
ENSMUSG00000020523	Fam114a2	-0.128602271581094	5.49548684204155	-0.85742827877623	0.407286555910412	0.735395165312855	-6.62762568023677	MALE_control_VEH-MALE_control_TAM
ENSMUSG00000106636	Gm43813	-0.329974518976375	-0.625630406527199	-0.857323953197708	0.407342044326815	0.735395165312855	-5.51278685081752	MALE_control_VEH-MALE_control_TAM
ENSMUSG00000049091	Sephs2	0.0856922970299499	4.71448320619564	0.857323895774535	0.407342074870296	0.735395165312855	-6.58259548124376	MALE_control_VEH-MALE_control_TAM
ENSMUSG00000026094	Stk17b	0.111222683464681	2.88908102100466	0.857203394695824	0.40740617297307	0.735437473239939	-6.27722462942598	MALE_control_VEH-MALE_control_TAM
ENSMUSG00000078552	Dcdc2b	0.174038893741071	1.22571986897612	0.85710299441768	0.407459584020638	0.735460482694337	-5.90015064334431	MALE_control_VEH-MALE_control_TAM
ENSMUSG00000104241	Gm9442	-0.645230734134594	-1.78625114115093	-0.856832134423197	0.407603699795319	0.735645423899453	-5.28722738446344	MALE_control_VEH-MALE_control_TAM
ENSMUSG00000002602	Axl	-0.204299573131205	4.66852741138727	-0.856757540471003	0.407643394798204	0.735645423899453	-6.57914225670205	MALE_control_VEH-MALE_control_TAM
ENSMUSG00000059866	Tnip2	-0.190931536427386	2.26330753348994	-0.856578432164531	0.407738717444531	0.735744033094062	-6.1345220789184	MALE_control_VEH-MALE_control_TAM
ENSMUSG00000036356	Csgalnact1	0.173806792629051	1.56734084241867	0.856226512999515	0.407926054646806	0.736008641694147	-5.97634561372141	MALE_control_VEH-MALE_control_TAM
ENSMUSG00000026842	Abl1	-0.102974648557189	5.72941319322552	-0.855903124679275	0.408098254796281	0.736209775382108	-6.63502667361647	MALE_control_VEH-MALE_control_TAM
ENSMUSG00000041809	Efhc1	0.532783951224512	-2.35780635510038	0.855864278297562	0.408118943269988	0.736209775382108	-5.19306321882152	MALE_control_VEH-MALE_control_TAM
ENSMUSG00000038384	Setd1b	-0.132559150158675	3.92473706631603	-0.855765632469008	0.408171482374991	0.736231119002102	-6.48535710569409	MALE_control_VEH-MALE_control_TAM
ENSMUSG00000038650	Rnh1	0.0813493114445141	5.23602893998921	0.855545250875065	0.408288874710257	0.736279330228787	-6.61885412059726	MALE_control_VEH-MALE_control_TAM
ENSMUSG00000010914	Pdhx	0.09442453648591	6.35274644072248	0.85548833394763	0.408319196751077	0.736279330228787	-6.64208523696312	MALE_control_VEH-MALE_control_TAM
ENSMUSG00000051236	Msrb3	0.0900372354705947	7.73758497532876	0.855486186687591	0.408320340716285	0.736279330228787	-6.63486821232578	MALE_control_VEH-MALE_control_TAM
ENSMUSG00000037788	Vopp1	0.28159427551509	2.21535415011968	0.85518201989472	0.40848240899521	0.736498140672652	-6.12465005058751	MALE_control_VEH-MALE_control_TAM
ENSMUSG00000112545	1300014J16Rik	-0.453508815613635	-1.93758095941032	-0.85498296737479	0.408588492837908	0.736615977020175	-5.26244701107134	MALE_control_VEH-MALE_control_TAM
ENSMUSG00000114220	Gm10353	0.489961779639391	-2.9401653574098	0.854894662550392	0.408635560261527	0.736627403856272	-5.10767933833649	MALE_control_VEH-MALE_control_TAM
ENSMUSG00000092212	Slc22a13b	0.579339236893376	-2.87973701084568	0.854816442627312	0.40867725535193	0.736629144936716	-5.1161920688327	MALE_control_VEH-MALE_control_TAM
ENSMUSG00000114797	Gm49336	0.0969441349764208	4.53420684236796	0.8546217896173	0.408781027387429	0.736742766450329	-6.5678553062089	MALE_control_VEH-MALE_control_TAM
ENSMUSG00000025648	Pfkfb4	-0.157612521519892	5.58093476078271	-0.854504002407702	0.408843829825794	0.736782533502323	-6.63267829441865	MALE_control_VEH-MALE_control_TAM
ENSMUSG00000083734	Gm16209	-0.225713517545977	0.832839056772543	-0.854185362218895	0.409013756495031	0.73694440098627	-5.81796071120875	MALE_control_VEH-MALE_control_TAM
ENSMUSG00000063952	Brpf3	0.0832857107607712	4.31416491946734	0.854182760503696	0.409015144150181	0.73694440098627	-6.54316273196799	MALE_control_VEH-MALE_control_TAM
ENSMUSG00000082491	Gm5909	-0.20080165201693	0.692981677792766	-0.853976377180385	0.409125231128086	0.737069322659882	-5.78851639520695	MALE_control_VEH-MALE_control_TAM
ENSMUSG00000024999	Noc3l	-0.107781572661758	3.30529336247785	-0.853737028213336	0.409252927114224	0.737110730177619	-6.37055706380628	MALE_control_VEH-MALE_control_TAM
ENSMUSG00000046010	Zfp830	-0.105686319661051	3.55215629767405	-0.853626284868123	0.409312019232306	0.737110730177619	-6.42041792660992	MALE_control_VEH-MALE_control_TAM
ENSMUSG00000032398	Snapc5	-0.0766752487584115	3.9275382649989	-0.853619083970426	0.409315861794183	0.737110730177619	-6.48766302985699	MALE_control_VEH-MALE_control_TAM
ENSMUSG00000002748	Baz1b	-0.100899456487101	6.37779828602044	-0.853501245616651	0.409378746429377	0.737110730177619	-6.64390391201446	MALE_control_VEH-MALE_control_TAM
ENSMUSG00000097855	A930007I19Rik	-0.327672282537397	-0.809085789690594	-0.853491362693788	0.409384020761102	0.737110730177619	-5.47770563370658	MALE_control_VEH-MALE_control_TAM
ENSMUSG00000040329	Il7	0.71967295392714	-3.04706771367633	0.853432947929437	0.409415196559248	0.737110730177619	-5.09400238339985	MALE_control_VEH-MALE_control_TAM
ENSMUSG00000019775	Rgs17	0.761200361722596	-3.30069652406968	0.85339864191526	0.409433506323364	0.737110730177619	-5.06050282518509	MALE_control_VEH-MALE_control_TAM
ENSMUSG00000020142	Slc1a4	0.461847567418945	-0.840585259709456	0.853191464505903	0.409544092424946	0.737216251276606	-5.47140389876668	MALE_control_VEH-MALE_control_TAM
ENSMUSG00000007097	Atp1a2	-0.0880291959916164	10.4966567900962	-0.852916595915111	0.40969084117217	0.737216251276606	-6.56580881043469	MALE_control_VEH-MALE_control_TAM
ENSMUSG00000112023	Lilr4b	0.404802247847147	0.735258474973575	0.852913718209017	0.409692377727573	0.737216251276606	-5.79831810672584	MALE_control_VEH-MALE_control_TAM
ENSMUSG00000052763	Zfp212	-0.136859454241574	3.14921622950216	-0.852899299245347	0.409700076812394	0.737216251276606	-6.33812238854478	MALE_control_VEH-MALE_control_TAM
ENSMUSG00000038305	Spats2l	-0.234300809485004	1.12319789720121	-0.852771035094426	0.409768568412844	0.737216251276606	-5.88151855470946	MALE_control_VEH-MALE_control_TAM
ENSMUSG00000048000	Gigyf2	-0.0775358143530864	5.53500572496542	-0.852757244949348	0.409775932648977	0.737216251276606	-6.63287818360172	MALE_control_VEH-MALE_control_TAM
ENSMUSG00000028949	Smarcd3	0.112904123742304	7.18152365232249	0.852754402218124	0.409777450740005	0.737216251276606	-6.64316217465045	MALE_control_VEH-MALE_control_TAM
ENSMUSG00000092300	Cdk3	0.423982372721165	-2.08036958425068	0.852645528013224	0.409835595170574	0.73724752081311	-5.24018200684557	MALE_control_VEH-MALE_control_TAM
ENSMUSG00000019564	Arid3a	-0.137305901833812	1.95654856110645	-0.852438200859491	0.409946333777968	0.737289593940042	-6.06761715505543	MALE_control_VEH-MALE_control_TAM
ENSMUSG00000019989	Enpp3	-0.248886708481538	0.956424337329766	-0.852393052510398	0.409970451286751	0.737289593940042	-5.84586893031115	MALE_control_VEH-MALE_control_TAM
ENSMUSG00000024906	Mus81	0.088206678056733	4.40626332249539	0.852305767425964	0.41001708023553	0.737289593940042	-6.55583296302042	MALE_control_VEH-MALE_control_TAM
ENSMUSG00000061039	Olfr920	-0.398638989996549	-1.77626401878334	-0.852296471133223	0.410022046657577	0.737289593940042	-5.29240370797305	MALE_control_VEH-MALE_control_TAM
ENSMUSG00000058624	Gda	-0.180212771975722	3.51478324774765	-0.852202783709327	0.410072100172597	0.737306293242031	-6.41434847927411	MALE_control_VEH-MALE_control_TAM
ENSMUSG00000024073	Birc6	-0.0972085094862294	5.81528264688401	-0.852048465841192	0.410154555047819	0.737381240814598	-6.63995603642736	MALE_control_VEH-MALE_control_TAM
ENSMUSG00000001569	Nom1	-0.077505006145552	4.42617778920267	-0.851936792914043	0.410214230848378	0.737383747601196	-6.55847978835653	MALE_control_VEH-MALE_control_TAM
ENSMUSG00000078566	Bnip3	0.116942154607954	7.03412370271905	0.851893267870062	0.410237491339336	0.737383747601196	-6.64487450148628	MALE_control_VEH-MALE_control_TAM
ENSMUSG00000073569	Gm10540	0.41239814010209	-2.21235409069085	0.851555661413046	0.41041794361275	0.737624250978877	-5.21936658365998	MALE_control_VEH-MALE_control_TAM
ENSMUSG00000037236	Matr3	-0.0869866977614553	6.15104349342839	-0.851490344399989	0.410452861984486	0.737624250978877	-6.64432907966932	MALE_control_VEH-MALE_control_TAM
ENSMUSG00000083022	Rps15a-ps6	0.471869660781618	1.25924301596056	0.851155132076833	0.410632097153464	0.737746999228119	-5.91247785305624	MALE_control_VEH-MALE_control_TAM
ENSMUSG00000115625	2900040C04Rik	0.760548062869908	-0.6743345533156	0.851134590623405	0.410643082191027	0.737746999228119	-5.50761622082349	MALE_control_VEH-MALE_control_TAM
ENSMUSG00000029464	Gpn3	0.0895232216347708	4.02098427887873	0.851096794161138	0.410663295272894	0.737746999228119	-6.50466359357816	MALE_control_VEH-MALE_control_TAM
ENSMUSG00000054499	Dedd2	0.177581317360104	3.86159273783916	0.850993187806503	0.410718706076901	0.737746999228119	-6.47908316507613	MALE_control_VEH-MALE_control_TAM
ENSMUSG00000022587	Ly6e	0.360864571445231	5.00916696506324	0.850981194202834	0.41072512082428	0.737746999228119	-6.61007502078858	MALE_control_VEH-MALE_control_TAM
ENSMUSG00000029407	Uso1	-0.0666821899338856	6.77825142409185	-0.850729637993873	0.410859680401988	0.737915410104306	-6.64677555216649	MALE_control_VEH-MALE_control_TAM
ENSMUSG00000036655	Colec11	-0.528892842649185	-1.47874624886987	-0.850503698575016	0.410980562399516	0.738059224660674	-5.34764671939316	MALE_control_VEH-MALE_control_TAM
ENSMUSG00000036304	Zdhhc23	0.706928700741368	3.83912024077203	0.850299900261313	0.411089618817142	0.738125456441015	-6.47575877649918	MALE_control_VEH-MALE_control_TAM
ENSMUSG00000108737	BC060293	-0.253129144885659	-1.2581818039954	-0.850237765250663	0.411122872300665	0.738125456441015	-5.3897875018665	MALE_control_VEH-MALE_control_TAM
ENSMUSG00000050592	Fam78a	0.183208337178951	4.70689229604871	0.850194854417722	0.411145838414553	0.738125456441015	-6.58810403544103	MALE_control_VEH-MALE_control_TAM
ENSMUSG00000048440	Cyp4f16	-0.18805417806698	0.0849956658972709	-0.850129737855426	0.411180690790845	0.738125456441015	-5.66512878786754	MALE_control_VEH-MALE_control_TAM
ENSMUSG00000022211	Carmil3	-0.351052745307946	-1.23057114951418	-0.850030591246556	0.411233760871903	0.738147459222829	-5.39531672709781	MALE_control_VEH-MALE_control_TAM
ENSMUSG00000082895	Rpsa-ps9	-0.222463966095938	0.429644054335402	-0.849944479253358	0.411279857635868	0.738156942066319	-5.73660955343692	MALE_control_VEH-MALE_control_TAM
ENSMUSG00000035824	Tk2	-0.156900595747091	2.09574517779179	-0.849637099821548	0.411444429556985	0.738379038794169	-6.10190919090226	MALE_control_VEH-MALE_control_TAM
ENSMUSG00000027227	Sord	-0.354898214012383	6.05900702940684	-0.849551908589334	0.41149004897975	0.738387640226983	-6.64525176273215	MALE_control_VEH-MALE_control_TAM
ENSMUSG00000067889	Sptbn2	-0.198617934797623	0.442760994866927	-0.849336167277949	0.411605592309104	0.738521700645085	-5.7398451143365	MALE_control_VEH-MALE_control_TAM
ENSMUSG00000110148	5830408C22Rik	-0.499001036846761	-2.59753966447505	-0.848998298478609	0.41178658619108	0.738773157211772	-5.16126754069455	MALE_control_VEH-MALE_control_TAM
ENSMUSG00000064326	Siva1	0.114523633207821	2.99961940291765	0.848608100973874	0.41199567815468	0.739074968766668	-6.30909358531517	MALE_control_VEH-MALE_control_TAM
ENSMUSG00000030579	Tyrobp	0.32196055166424	0.482519766928142	0.84827779649724	0.412172730989521	0.73931925148036	-5.74904090994056	MALE_control_VEH-MALE_control_TAM
ENSMUSG00000061666	Gdpd1	0.116878235047209	2.25291310927241	0.847865962343299	0.412393557075221	0.739534356995597	-6.13952151061815	MALE_control_VEH-MALE_control_TAM
ENSMUSG00000050332	Amer1	-0.245300247905726	3.72953124219201	-0.847848439491671	0.412402954601117	0.739534356995597	-6.45857270319671	MALE_control_VEH-MALE_control_TAM
ENSMUSG00000018199	Ro60	0.192296884837267	3.15767859924284	0.847825378218461	0.412415322606302	0.739534356995597	-6.34429245939727	MALE_control_VEH-MALE_control_TAM
ENSMUSG00000039191	Rbpj	-0.129551437359461	4.74262588353955	-0.847510153219303	0.412584405870829	0.73976420784969	-6.59344680089203	MALE_control_VEH-MALE_control_TAM
ENSMUSG00000027680	Fxr1	-0.0859019683200533	8.86609984522026	-0.847209523834231	0.412745703188885	0.739980054309495	-6.61791814116804	MALE_control_VEH-MALE_control_TAM
ENSMUSG00000020755	Sap30bp	-0.105444146819259	3.56958898885607	-0.84690265946233	0.412910389053253	0.740154942957866	-6.42956283475924	MALE_control_VEH-MALE_control_TAM
ENSMUSG00000030789	Itgax	0.431381330861064	-2.06816653020735	0.846831201803267	0.412948744734624	0.740154942957866	-5.24649614433781	MALE_control_VEH-MALE_control_TAM
ENSMUSG00000003355	Fkbp11	-0.365703681974175	-0.828659638534041	-0.84679900952272	0.412966025068441	0.740154942957866	-5.47892048860054	MALE_control_VEH-MALE_control_TAM
ENSMUSG00000025197	Cyp2c23	-0.138363902524451	1.34791696902481	-0.846670803475087	0.413034848927129	0.740204942300442	-5.93568607889649	MALE_control_VEH-MALE_control_TAM
ENSMUSG00000038482	Tfdp1	-0.107667436260877	5.77273655933495	-0.846294789529051	0.413236745586628	0.740493389545204	-6.64413129794813	MALE_control_VEH-MALE_control_TAM
ENSMUSG00000031591	Asah1	0.111524080790743	3.9459045411444	0.845731550129175	0.413539293734276	0.740838721421075	-6.49741591449369	MALE_control_VEH-MALE_control_TAM
ENSMUSG00000035783	Acta2	0.221960983492552	5.09142774737413	0.845589308284411	0.413615723267053	0.740838721421075	-6.61976396064999	MALE_control_VEH-MALE_control_TAM
ENSMUSG00000002326	Gmpr2	-0.236857349995264	-0.0143663710435586	-0.845571958483857	0.413625046322127	0.740838721421075	-5.64834917578965	MALE_control_VEH-MALE_control_TAM
ENSMUSG00000059316	Slc27a4	0.108058489884948	3.26201186439438	0.845551899719066	0.413635825235093	0.740838721421075	-6.36851212484244	MALE_control_VEH-MALE_control_TAM
ENSMUSG00000053475	Tnfaip6	0.383282299791027	-0.174600031993853	0.845478787731477	0.413675114766067	0.740838721421075	-5.61547051157419	MALE_control_VEH-MALE_control_TAM
ENSMUSG00000030672	Mylpf	-0.145401598061522	12.6294978431318	-0.84547856941064	0.413675232092859	0.740838721421075	-6.506907092423	MALE_control_VEH-MALE_control_TAM
ENSMUSG00000112742	Gm31793	-0.835190745506313	-2.94056679881324	-0.845234098955695	0.413806625711409	0.740949084067557	-5.11430588598694	MALE_control_VEH-MALE_control_TAM
ENSMUSG00000029097	Trmt44	0.187549546548647	1.20713992765374	0.845169287216235	0.413841464220479	0.740949084067557	-5.90608436263487	MALE_control_VEH-MALE_control_TAM
ENSMUSG00000042804	Gpr153	0.176730346463123	2.49332863345024	0.845135249288952	0.413859761542102	0.740949084067557	-6.19726020020088	MALE_control_VEH-MALE_control_TAM
ENSMUSG00000107863	Gm44389	-0.28578332505183	0.0834752874620904	-0.844970503312917	0.413948329472548	0.741015139611912	-5.66900749721357	MALE_control_VEH-MALE_control_TAM
ENSMUSG00000074417	Gm14548	0.850341851684456	-2.59634066868633	0.844914201078656	0.413978600610348	0.741015139611912	-5.16434074341638	MALE_control_VEH-MALE_control_TAM
ENSMUSG00000031916	Cog8	0.0873460947935278	4.42750918071515	0.844833431151921	0.414022029476982	0.741019537369689	-6.56472903446338	MALE_control_VEH-MALE_control_TAM
ENSMUSG00000070717	Gm10300	-0.622740806122005	-3.02286425873397	-0.844653235160737	0.414118929267644	0.7410690010843	-5.10332309753728	MALE_control_VEH-MALE_control_TAM
ENSMUSG00000038046	Mrm3	0.186580584518301	3.39613583044787	0.844629646176551	0.414131615280273	0.7410690010843	-6.3970238090279	MALE_control_VEH-MALE_control_TAM
ENSMUSG00000074171	Gm6658	-0.293127785347962	-0.00763998919260161	-0.844503491084179	0.414199465107052	0.741117088041763	-5.65060075054494	MALE_control_VEH-MALE_control_TAM
ENSMUSG00000075296	Aldh3b2	-0.493415150134835	-2.80878821877875	-0.84440728006515	0.41425121511633	0.741136361320996	-5.13352695477395	MALE_control_VEH-MALE_control_TAM
ENSMUSG00000041781	Cpsf2	-0.0808147432987365	4.74753945184105	-0.844115577568766	0.414408142388873	0.741241691354887	-6.59677071655319	MALE_control_VEH-MALE_control_TAM
ENSMUSG00000039452	Snx22	-0.366218535802414	-1.53912783551669	-0.84402451930973	0.414457137111962	0.741241691354887	-5.34137854975596	MALE_control_VEH-MALE_control_TAM
ENSMUSG00000042213	Zfand4	-0.329351082133966	-1.15459859420397	-0.843999817187909	0.414470428976323	0.741241691354887	-5.41490610233169	MALE_control_VEH-MALE_control_TAM
ENSMUSG00000029364	Wsb2	0.103650521468044	6.77980890179824	0.843850114010664	0.414550988207952	0.741241691354887	-6.65267685516844	MALE_control_VEH-MALE_control_TAM
ENSMUSG00000046836	Brox	-0.0679720342021728	4.81559653520683	-0.843819417126614	0.414567508296341	0.741241691354887	-6.60251505947035	MALE_control_VEH-MALE_control_TAM
ENSMUSG00000016918	Sulf1	0.148236616783847	2.98598627074787	0.843783153211722	0.414587024947317	0.741241691354887	-6.31019508288759	MALE_control_VEH-MALE_control_TAM
ENSMUSG00000021569	Trip13	0.459468516750436	-2.85689045644055	0.843717887345415	0.414622151515545	0.741241691354887	-5.12713981040717	MALE_control_VEH-MALE_control_TAM
ENSMUSG00000044788	Fads6	0.393620334977544	3.49955242065296	0.843688511247672	0.414637962591916	0.741241691354887	-6.41866053421212	MALE_control_VEH-MALE_control_TAM
ENSMUSG00000018585	Atox1	0.116923727677214	2.9906391487042	0.843586279918388	0.414692989609404	0.741266792851916	-6.3113855988897	MALE_control_VEH-MALE_control_TAM
ENSMUSG00000026181	Ppm1f	0.0847576389870044	4.29442998207128	0.843357609174788	0.41481609143738	0.741361787030261	-6.55001934777178	MALE_control_VEH-MALE_control_TAM
ENSMUSG00000019813	Cep57l1	-0.134913219670543	1.57549887592503	-0.843300344944466	0.414846922666075	0.741361787030261	-5.98903320886619	MALE_control_VEH-MALE_control_TAM
ENSMUSG00000102376	Gm37975	-0.697718523385472	-1.72548041135907	-0.843259145057221	0.414869105746615	0.741361787030261	-5.30817834765452	MALE_control_VEH-MALE_control_TAM
ENSMUSG00000074165	Zfp788	-0.118165042599689	3.3332321572818	-0.842965204674021	0.415027393671364	0.741435968553939	-6.38553330178634	MALE_control_VEH-MALE_control_TAM
ENSMUSG00000028607	Cpt2	0.128082577643316	5.78475027997873	0.84280496426196	0.415113700575168	0.741435968553939	-6.64733520527264	MALE_control_VEH-MALE_control_TAM
ENSMUSG00000066538	Gm6254	-0.193506606194944	-0.0714442810174616	-0.842799431936837	0.415116680547154	0.741435968553939	-5.63887268381495	MALE_control_VEH-MALE_control_TAM
ENSMUSG00000073940	Hbb-bt	-0.269537116553559	4.47972428966773	-0.84277291687326	0.415130963011628	0.741435968553939	-6.5724198703326	MALE_control_VEH-MALE_control_TAM
ENSMUSG00000040722	Scamp5	-0.172599033715176	0.959302283201893	-0.842732885185063	0.415152526887814	0.741435968553939	-5.8545000348955	MALE_control_VEH-MALE_control_TAM
ENSMUSG00000026811	St6galnac6	-0.0950242276350206	5.633776591305	-0.842725345889429	0.415156588164643	0.741435968553939	-6.64424855715961	MALE_control_VEH-MALE_control_TAM
ENSMUSG00000049643	2310022A10Rik	0.0819573519174082	6.47685376859905	0.842408514930092	0.415327282882778	0.741667578812985	-6.65378017566409	MALE_control_VEH-MALE_control_TAM
ENSMUSG00000031351	Zfp185	0.217374132108262	0.636613655319167	0.842325359083191	0.415372091344726	0.741674365096329	-5.78620900694381	MALE_control_VEH-MALE_control_TAM
ENSMUSG00000109864	Eid3	0.714776436623519	-2.85689045644055	0.842116260172123	0.415484778299397	0.741745444595285	-5.12824710421503	MALE_control_VEH-MALE_control_TAM
ENSMUSG00000092558	Med20	-0.11740798297824	3.64989219161314	-0.842095309692076	0.415496069986692	0.741745444595285	-6.44891924292813	MALE_control_VEH-MALE_control_TAM
ENSMUSG00000097488	4732487G21Rik	0.215186900014646	0.140213599061844	0.842023201785507	0.415534935565599	0.741745444595285	-5.68309102991775	MALE_control_VEH-MALE_control_TAM
ENSMUSG00000028345	Tex10	-0.116362659485402	3.76877799363831	-0.841894287266035	0.415604425459639	0.741796273449427	-6.47068596439092	MALE_control_VEH-MALE_control_TAM
ENSMUSG00000117294	Gm49839	-0.919212706375955	-1.47065361940398	-0.841745948967874	0.415684395056489	0.741865795242911	-5.35582447553864	MALE_control_VEH-MALE_control_TAM
ENSMUSG00000026585	Kifap3	-0.0882809090834051	5.34513415943658	-0.841543294157921	0.415793663333632	0.741981564111881	-6.63573338232201	MALE_control_VEH-MALE_control_TAM
ENSMUSG00000020774	Aspa	-0.231237946000753	2.60337675575852	-0.841471156735098	0.41583256329093	0.741981564111881	-6.22561606905555	MALE_control_VEH-MALE_control_TAM
ENSMUSG00000027605	Acss2	0.230263368464417	4.99418011664522	0.841397400709985	0.415872338571389	0.741981564111881	-6.6173119327681	MALE_control_VEH-MALE_control_TAM
ENSMUSG00000028463	Car9	-0.1847988931791	0.588718629067279	-0.841101864345199	0.416031741254984	0.742192747320738	-5.7771466121407	MALE_control_VEH-MALE_control_TAM
ENSMUSG00000071657	Bscl2	0.207539046748476	3.60145750544102	0.840917486304351	0.416131209278374	0.742230353327116	-6.44069855415055	MALE_control_VEH-MALE_control_TAM
ENSMUSG00000027193	Api5	0.0700759422277288	4.96891341748329	0.840892938308594	0.416144453588042	0.742230353327116	-6.61610237047856	MALE_control_VEH-MALE_control_TAM
ENSMUSG00000032555	Topbp1	-0.0954607450556688	3.44334294847089	-0.84083458498135	0.416175937912766	0.742230353327116	-6.40984849527207	MALE_control_VEH-MALE_control_TAM
ENSMUSG00000097625		-0.581129286086725	-1.40911960373685	-0.840598197330257	0.416303496160924	0.742384641250885	-5.36826024587711	MALE_control_VEH-MALE_control_TAM
ENSMUSG00000038013	Wipf2	-0.147138635521269	3.48391391709982	-0.840352615535092	0.416436043145882	0.742482163357734	-6.41844459969964	MALE_control_VEH-MALE_control_TAM
ENSMUSG00000062461	Rpl27a-ps4	-0.235265837035717	-0.0101501196472247	-0.840344749892799	0.416440288903066	0.742482163357734	-5.65343652340984	MALE_control_VEH-MALE_control_TAM
ENSMUSG00000024500	Ppp2r2b	0.770098596662857	-2.6874141026408	0.84003682152576	0.416606526617074	0.74262801037037	-5.15423141068756	MALE_control_VEH-MALE_control_TAM
ENSMUSG00000111620	Gm31848	0.455066519245529	-3.0007016012993	0.839983282435001	0.416635434631024	0.74262801037037	-5.1095574198189	MALE_control_VEH-MALE_control_TAM
ENSMUSG00000100551	Gm19503	-0.164654434613174	1.5895344274499	-0.839962220437682	0.416646807256234	0.74262801037037	-5.99495755023958	MALE_control_VEH-MALE_control_TAM
ENSMUSG00000001657	Hoxc8	0.174777435406795	0.749990649186782	0.839889018952564	0.416686334691945	0.74262801037037	-5.81217944351638	MALE_control_VEH-MALE_control_TAM
ENSMUSG00000113737	BB123696	-0.880909331165199	-0.778738299164363	-0.83974475420074	0.416764242237795	0.742693672786754	-5.49482895418628	MALE_control_VEH-MALE_control_TAM
ENSMUSG00000051228	Nyx	0.543851889861294	-2.56750406469294	0.839275708259423	0.417017608617985	0.742972238292225	-5.17266036505023	MALE_control_VEH-MALE_control_TAM
ENSMUSG00000103697	Gm38020	0.444409139001748	-2.20552848100015	0.839260893701168	0.417025612717342	0.742972238292225	-5.22941513299658	MALE_control_VEH-MALE_control_TAM
ENSMUSG00000020635	Fkbp1b	0.434671766257086	-2.12739554669966	0.839227232454886	0.417043799797781	0.742972238292225	-5.24223101943787	MALE_control_VEH-MALE_control_TAM
ENSMUSG00000025104	Hdgfl3	0.189162612242263	1.78472394054942	0.839041846042063	0.41714397298791	0.743077503738731	-6.0397470634994	MALE_control_VEH-MALE_control_TAM
ENSMUSG00000052512	Nav2	0.187901213002949	4.62856256537126	0.838848065618301	0.417248698894891	0.743127325128351	-6.59068903389635	MALE_control_VEH-MALE_control_TAM
ENSMUSG00000085172	Gm6542	-0.233966084581783	-0.211666032276165	-0.838838038337271	0.417254118471658	0.743127325128351	-5.61319059384407	MALE_control_VEH-MALE_control_TAM
ENSMUSG00000071172	Srsf3	0.102393832135248	5.97761505905595	0.83865035276246	0.41735556796849	0.743174242794001	-6.65367303602509	MALE_control_VEH-MALE_control_TAM
ENSMUSG00000035112	Wnk4	-0.309194632460155	-0.44126275020324	-0.838637262473449	0.417362644258469	0.743174242794001	-5.56599190198285	MALE_control_VEH-MALE_control_TAM
ENSMUSG00000009030	Pdcl	-0.131091541336043	3.43752390511143	-0.838362632577208	0.417511120773147	0.743327267415923	-6.41075520005917	MALE_control_VEH-MALE_control_TAM
ENSMUSG00000114133	Gm20075	0.218400480112915	0.523612190556093	0.838270518493038	0.417560929364084	0.743327267415923	-5.76581697349486	MALE_control_VEH-MALE_control_TAM
ENSMUSG00000025997	Ikzf2	0.152909394922487	3.38329729232766	0.838220816581061	0.417587806173222	0.743327267415923	-6.39985708943924	MALE_control_VEH-MALE_control_TAM
ENSMUSG00000029204	Rhoh	0.572878625796817	-1.97048181396751	0.838174265016447	0.417612980438637	0.743327267415923	-5.26929176703278	MALE_control_VEH-MALE_control_TAM
ENSMUSG00000093424	6330562C20Rik	-0.565690877589887	-3.09968786790764	-0.837896749319515	0.417763076874558	0.743474588091502	-5.09744737536969	MALE_control_VEH-MALE_control_TAM
ENSMUSG00000117250	Gm49871	-0.461586114792012	-1.62875559831599	-0.837801435265176	0.417814636426486	0.743474588091502	-5.32965949398466	MALE_control_VEH-MALE_control_TAM
ENSMUSG00000040044	Orc3	0.0809044660639646	5.14143187478308	0.837793238269175	0.417819070737699	0.743474588091502	-6.62917757968159	MALE_control_VEH-MALE_control_TAM
ENSMUSG00000030801	Kat8	-0.0942572378576561	4.31589607529851	-0.837578904819661	0.417935029292051	0.743529129861563	-6.55757789403726	MALE_control_VEH-MALE_control_TAM
ENSMUSG00000114608	Gm36161	-0.480970053052942	-2.27139988736278	-0.837522258277701	0.417965679726844	0.743529129861563	-5.22003717970567	MALE_control_VEH-MALE_control_TAM
ENSMUSG00000021287	Xrcc3	0.158246709228737	2.04632021517291	0.837417998917189	0.418022096496514	0.743529129861563	-6.10079926705749	MALE_control_VEH-MALE_control_TAM
ENSMUSG00000024678	Ms4a4d	0.257273806641374	1.29146961877126	0.837336108617357	0.418066412463832	0.743529129861563	-5.93104768108635	MALE_control_VEH-MALE_control_TAM
ENSMUSG00000046417	Lrrc75a	-0.157858926110042	1.51645244803373	-0.837313146535667	0.418078839241407	0.743529129861563	-5.9808264073302	MALE_control_VEH-MALE_control_TAM
ENSMUSG00000027180	Fbxo3	-0.0652208260607363	6.83720161330057	-0.837247502554482	0.418114366251005	0.743529129861563	-6.65820246720809	MALE_control_VEH-MALE_control_TAM
ENSMUSG00000021798	Ldb3	-0.0985142222860897	10.7632053423064	-0.837133987552497	0.418175806123946	0.743529129861563	-6.57131984207704	MALE_control_VEH-MALE_control_TAM
ENSMUSG00000084094	Gm13961	-0.744223188469919	-2.28017586647694	-0.837128810652497	0.418178608257869	0.743529129861563	-5.21891249104657	MALE_control_VEH-MALE_control_TAM
ENSMUSG00000056043	Rgs9bp	0.782291789854219	-2.89530493839436	0.836865596738019	0.41832109611068	0.7437093624553	-5.12641079179349	MALE_control_VEH-MALE_control_TAM
ENSMUSG00000022306	Zfpm2	0.258831968145814	-0.605308304411333	0.836741687012476	0.418388184341049	0.743755524080226	-5.53337933411545	MALE_control_VEH-MALE_control_TAM
ENSMUSG00000085192	Gm12195	-0.458755752923858	-3.22381644587785	-0.836594365175043	0.418467957807655	0.743824224561106	-5.08175253028211	MALE_control_VEH-MALE_control_TAM
ENSMUSG00000109279	Gm45220	-0.373878203824385	-0.141761474983254	-0.836194032457527	0.418684785205758	0.744056280681682	-5.62967355610241	MALE_control_VEH-MALE_control_TAM
ENSMUSG00000035713	Usp35	-0.299725168586483	0.360821745336367	-0.835955857902957	0.418813820052885	0.744056280681682	-5.73370386200826	MALE_control_VEH-MALE_control_TAM
ENSMUSG00000032579	Hemk1	-0.0968518339769098	3.60702383446868	-0.835955669264432	0.418813922261217	0.744056280681682	-6.44595562546189	MALE_control_VEH-MALE_control_TAM
ENSMUSG00000031556	Tm2d2	0.0764896927738406	4.86521068383636	0.835762102502219	0.418918809501946	0.744056280681682	-6.61328882003956	MALE_control_VEH-MALE_control_TAM
ENSMUSG00000115987	Vps28	0.0773300053547823	5.09282461002292	0.835715312054963	0.418944166257674	0.744056280681682	-6.62825124132082	MALE_control_VEH-MALE_control_TAM
ENSMUSG00000056493	Foxk1	-0.117124513938095	5.00998342900943	-0.835676841358395	0.41896501512018	0.744056280681682	-6.62319918688986	MALE_control_VEH-MALE_control_TAM
ENSMUSG00000103076	Gm37902	-0.577839227025096	-3.13985588449161	-0.835633592412653	0.418988454332208	0.744056280681682	-5.09355494448539	MALE_control_VEH-MALE_control_TAM
ENSMUSG00000117399	Gm19689	0.37831073833106	-1.20390030762997	0.835598422737925	0.419007515538763	0.744056280681682	-5.41163935816211	MALE_control_VEH-MALE_control_TAM
ENSMUSG00000001240	Ramp2	-0.174311934611309	3.55745315531628	-0.835545261002807	0.419036329142268	0.744056280681682	-6.43685416376195	MALE_control_VEH-MALE_control_TAM
ENSMUSG00000039782	Cpeb2	0.195614081008063	4.87215749280254	0.835468861415412	0.419077739929273	0.744056280681682	-6.61404647458451	MALE_control_VEH-MALE_control_TAM
ENSMUSG00000025132	Arhgdia	0.06593377121236	6.12360636950582	0.835399374886866	0.419115405986045	0.744056280681682	-6.65786562355912	MALE_control_VEH-MALE_control_TAM
ENSMUSG00000026819	Slc25a25	-0.421909609211558	6.8587596182701	-0.835295308177467	0.41917182085253	0.744056280681682	-6.65979861119342	MALE_control_VEH-MALE_control_TAM
ENSMUSG00000039253	Fn3krp	-0.138077645086969	2.28883390902078	-0.835219786514442	0.419212764507128	0.744056280681682	-6.15845839355729	MALE_control_VEH-MALE_control_TAM
ENSMUSG00000058076	Sdhc	0.11487466671824	8.13579114035135	0.835185147685669	0.419231544641475	0.744056280681682	-6.64554232842245	MALE_control_VEH-MALE_control_TAM
ENSMUSG00000110101	Gm6249	-0.684588495034128	-1.33266599594801	-0.835143810088577	0.419253957374466	0.744056280681682	-5.3869683476327	MALE_control_VEH-MALE_control_TAM
ENSMUSG00000060594	Layn	-0.301295112743867	-0.954782675002725	-0.835138661982955	0.419256748668972	0.744056280681682	-5.46200672727848	MALE_control_VEH-MALE_control_TAM
ENSMUSG00000106847	Peg13	0.087975479489395	5.19268650523862	0.835031652774088	0.419314771667529	0.744086240225562	-6.63419218045312	MALE_control_VEH-MALE_control_TAM
ENSMUSG00000105541	Gm43136	-0.221832878045186	0.391634516520417	-0.834805815261527	0.41943724367257	0.74423054930463	-5.74105082021805	MALE_control_VEH-MALE_control_TAM
ENSMUSG00000038168	P3h2	-0.439422618850295	1.40732936440082	-0.834279905031728	0.419722537085832	0.744598854822772	-5.95907526532579	MALE_control_VEH-MALE_control_TAM
ENSMUSG00000075590	Nrbp2	-0.217063303546781	3.01704211745558	-0.834271394346359	0.419727154977229	0.744598854822772	-6.32506553289771	MALE_control_VEH-MALE_control_TAM
ENSMUSG00000052751	Repin1	-0.0950481565986063	4.52296627570755	-0.834058331078246	0.419842773874542	0.744643814417953	-6.58426723043043	MALE_control_VEH-MALE_control_TAM
ENSMUSG00000026388	3110009E18Rik	-0.318925770240703	0.202222926097034	-0.833998042367441	0.419875493391508	0.744643814417953	-5.70237832137552	MALE_control_VEH-MALE_control_TAM
ENSMUSG00000004709	Cd244a	0.860148079161487	-3.43925747065119	0.833882709227092	0.419938090970901	0.744643814417953	-5.05581740714363	MALE_control_VEH-MALE_control_TAM
ENSMUSG00000038175	Mylip	-0.224382999245845	3.97369354859345	-0.833879290922433	0.41993994636507	0.744643814417953	-6.51192702889965	MALE_control_VEH-MALE_control_TAM
ENSMUSG00000021713	Ppwd1	-0.140468681903127	2.16783060730072	-0.833737670368004	0.420016820205294	0.744643814417953	-6.1317939593981	MALE_control_VEH-MALE_control_TAM
ENSMUSG00000030172	Erc1	0.0826560378383903	5.02245146840014	0.83372852627256	0.420021784081721	0.744643814417953	-6.62565817176346	MALE_control_VEH-MALE_control_TAM
ENSMUSG00000029536	Gatc	-0.0776105387191901	5.09302704567574	-0.833625946821359	0.42007747203725	0.744643814417953	-6.63003071700332	MALE_control_VEH-MALE_control_TAM
ENSMUSG00000097415	AU020206	0.356988295021659	2.63954345028927	0.833588660414662	0.420097715152007	0.744643814417953	-6.24053529424162	MALE_control_VEH-MALE_control_TAM
ENSMUSG00000052726	Kcnt2	-0.293842407966044	-0.951118403734535	-0.833541997058443	0.420123050001149	0.744643814417953	-5.4639892865168	MALE_control_VEH-MALE_control_TAM
ENSMUSG00000108614	2610306O10Rik	0.572532444592667	-2.32040444960462	0.833338005270682	0.420233814719443	0.744710205123536	-5.21519511270637	MALE_control_VEH-MALE_control_TAM
ENSMUSG00000010021	Kif19a	0.3744943734176	0.0480004126246618	0.833321349707434	0.420242859310561	0.744710205123536	-5.67104153778474	MALE_control_VEH-MALE_control_TAM
ENSMUSG00000022408	Fam83f	-0.5086684062099	-2.58825309096283	-0.833132494891626	0.42034542349293	0.74478418659738	-5.17383914162412	MALE_control_VEH-MALE_control_TAM
ENSMUSG00000031839	Hsbp1	0.0687375471781451	6.28900954565035	0.833092828800772	0.42036696764271	0.74478418659738	-6.66093771962842	MALE_control_VEH-MALE_control_TAM
ENSMUSG00000020257	Wdr82	0.0987971330755233	4.86443931273847	0.832901542583778	0.420470872626609	0.74489530828924	-6.61565081733602	MALE_control_VEH-MALE_control_TAM
ENSMUSG00000042109	Csdc2	0.281729504457041	-0.158099302940103	0.832558652658407	0.420657169801327	0.744922192268131	-5.6291972082783	MALE_control_VEH-MALE_control_TAM
ENSMUSG00000116272	Gm49540	0.362080610437689	-1.86578831665787	0.832527533701247	0.420674079885434	0.744922192268131	-5.29144613481696	MALE_control_VEH-MALE_control_TAM
ENSMUSG00000010476	Ebf3	-0.168629719545965	3.4334581244011	-0.832513684441455	0.420681605736385	0.744922192268131	-6.41485709328806	MALE_control_VEH-MALE_control_TAM
ENSMUSG00000039230	Tbcd	-0.139927568460664	4.10968957144277	-0.832452370487167	0.420714925528195	0.744922192268131	-6.53392488041784	MALE_control_VEH-MALE_control_TAM
ENSMUSG00000037369	Kdm6a	-0.102300904284753	3.95366121678898	-0.832430976545793	0.420726552029704	0.744922192268131	-6.50996141986519	MALE_control_VEH-MALE_control_TAM
ENSMUSG00000039630	Hnrnpu	-0.107891504174757	7.5361413239828	-0.832386176898208	0.420750899009262	0.744922192268131	-6.65719192115435	MALE_control_VEH-MALE_control_TAM
ENSMUSG00000034757	Tmub2	0.107281810773002	3.90270612543626	0.832327876578464	0.420782584504367	0.744922192268131	-6.50176351742389	MALE_control_VEH-MALE_control_TAM
ENSMUSG00000025423	Pias2	0.0824918465632187	5.9896615873768	0.832267224057807	0.420815550061014	0.744922192268131	-6.65922059213924	MALE_control_VEH-MALE_control_TAM
ENSMUSG00000010277	2610507B11Rik	0.0803795605173505	9.13813515980204	0.831919656240832	0.421004491229482	0.745127120931541	-6.62339941895435	MALE_control_VEH-MALE_control_TAM
ENSMUSG00000020482	Ccdc117	-0.125102783901754	5.22464537683145	-0.831897589052283	0.421016489050529	0.745127120931541	-6.6384798992796	MALE_control_VEH-MALE_control_TAM
ENSMUSG00000056679	Gpr173	-0.569424944535637	-1.91442787350282	-0.831729527790022	0.421107870520144	0.745127120931541	-5.28360848009371	MALE_control_VEH-MALE_control_TAM
ENSMUSG00000024571	Gm16286	-0.0703617365822691	5.37827694501683	-0.831608617105023	0.42117362246527	0.745127120931541	-6.64546805123764	MALE_control_VEH-MALE_control_TAM
ENSMUSG00000116926	Gm18234	-0.617538183262457	-2.61587013813687	-0.831599864491192	0.421178382451015	0.745127120931541	-5.17075305394433	MALE_control_VEH-MALE_control_TAM
ENSMUSG00000050122	Vwa3b	0.296416269783036	1.34102635922455	0.831577289963239	0.421190659453704	0.745127120931541	-5.94666537435094	MALE_control_VEH-MALE_control_TAM
ENSMUSG00000038886	Man2a2	0.183080305284817	8.05783708301726	0.831523873600495	0.421219710516647	0.745127120931541	-6.65014142279058	MALE_control_VEH-MALE_control_TAM
ENSMUSG00000025329	Padi1	-0.656874396632275	-2.70601105513393	-0.831291094912538	0.421346325122901	0.745216341304212	-5.15756529182009	MALE_control_VEH-MALE_control_TAM
ENSMUSG00000020792	Exoc7	0.150903095386901	6.10849062312259	0.831279642945946	0.421352554803543	0.745216341304212	-6.66122710900136	MALE_control_VEH-MALE_control_TAM
ENSMUSG00000028955	Vamp3	0.0657081640046107	5.49915083877469	0.83105084562695	0.421477029483716	0.745335081002299	-6.65029709324671	MALE_control_VEH-MALE_control_TAM
ENSMUSG00000115698	Gm49076	0.51255195090345	-2.55949265977819	0.830852773887764	0.421584807810373	0.745335081002299	-5.17978230381798	MALE_control_VEH-MALE_control_TAM
ENSMUSG00000035189	Ano4	0.411120074886075	-0.493659092469778	0.830823476994784	0.421600750899321	0.745335081002299	-5.56133848723469	MALE_control_VEH-MALE_control_TAM
ENSMUSG00000047434	Xxylt1	-0.21281079009892	2.02796228862986	-0.830798371792669	0.421614413226172	0.745335081002299	-6.10208711374119	MALE_control_VEH-MALE_control_TAM
ENSMUSG00000032777	Gtf3c1	-0.0784588472136516	5.76479582074841	-0.830777550553751	0.421625744428537	0.745335081002299	-6.65717987021006	MALE_control_VEH-MALE_control_TAM
ENSMUSG00000055447	Cd47	-0.113031873607224	4.70457825810527	-0.829997365192743	0.422050476520777	0.745810933463075	-6.60509151573348	MALE_control_VEH-MALE_control_TAM
ENSMUSG00000105981	2810428J06Rik	-0.524713450607665	-3.07527809746117	-0.829965989165921	0.422067563487218	0.745810933463075	-5.10609479149425	MALE_control_VEH-MALE_control_TAM
ENSMUSG00000006392	Med8	0.0927337575059957	4.19478245134215	0.829923796591593	0.422090541719408	0.745810933463075	-6.54806925498725	MALE_control_VEH-MALE_control_TAM
ENSMUSG00000034152	Exoc3	0.0687870587177111	5.70515854590769	0.829807773022728	0.422153732830606	0.745810933463075	-6.65682232060553	MALE_control_VEH-MALE_control_TAM
ENSMUSG00000032295	Man2c1	-0.103991329181058	4.46535349403048	-0.829755363862851	0.422182279012895	0.745810933463075	-6.58189105039925	MALE_control_VEH-MALE_control_TAM
ENSMUSG00000026578	Ccdc181	0.171409976016179	3.58045720649685	0.829707571822197	0.422208311453762	0.745810933463075	-6.44617073084561	MALE_control_VEH-MALE_control_TAM
ENSMUSG00000086502	B130055M24Rik	-0.413408124848996	-1.96824097707582	-0.829694631573214	0.422215360220652	0.745810933463075	-5.27586413089031	MALE_control_VEH-MALE_control_TAM
ENSMUSG00000052738	Suclg1	0.063302316084429	7.91783411739988	0.829602259336621	0.422265679150332	0.745810933463075	-6.65421116048111	MALE_control_VEH-MALE_control_TAM
ENSMUSG00000036030	Prtg	-0.396883049875556	-1.63177732313844	-0.829601560478609	0.422266059861876	0.745810933463075	-5.33521944929934	MALE_control_VEH-MALE_control_TAM
ENSMUSG00000103983	Gm20045	-0.266510900787733	1.58744306579698	-0.829511109716561	0.422315335939867	0.745825130925538	-6.00313470803253	MALE_control_VEH-MALE_control_TAM
ENSMUSG00000002265	Peg3	-0.21238591160607	3.10866287632197	-0.829372203482006	0.422391017125747	0.745885953498951	-6.34928018095761	MALE_control_VEH-MALE_control_TAM
ENSMUSG00000057265	Bbof1	-0.149745821261058	1.1199316665431	-0.829246896577284	0.42245929655753	0.745927742020586	-5.90025231771217	MALE_control_VEH-MALE_control_TAM
ENSMUSG00000042682	Selenok	0.0818644426769941	5.75143270807016	0.829101743474502	0.422538399214282	0.745927742020586	-6.65834921199862	MALE_control_VEH-MALE_control_TAM
ENSMUSG00000029635	Cdk8	-0.0759605607849645	4.20620724010052	-0.829075425604393	0.422552742448384	0.745927742020586	-6.55034795722434	MALE_control_VEH-MALE_control_TAM
ENSMUSG00000028484	Psip1	0.104790181646536	4.29571018828634	0.828927025280805	0.422633626592098	0.745927742020586	-6.56239240020763	MALE_control_VEH-MALE_control_TAM
ENSMUSG00000028954	Nub1	-0.0756701809972791	4.84941711739613	-0.82886456121741	0.422667675064374	0.745927742020586	-6.61790354690901	MALE_control_VEH-MALE_control_TAM
ENSMUSG00000117283	Gm4471	0.519829762216352	-2.93394527970201	0.828810717030148	0.422697026385421	0.745927742020586	-5.12644477047974	MALE_control_VEH-MALE_control_TAM
ENSMUSG00000027358	Bmp2	-0.179243402759788	1.03883044709371	-0.828755172459698	0.42272730601738	0.745927742020586	-5.88307698231201	MALE_control_VEH-MALE_control_TAM
ENSMUSG00000050549	Fam241a	0.149604087982825	2.35029770229317	0.82865506751884	0.422781880944746	0.745927742020586	-6.17805382740194	MALE_control_VEH-MALE_control_TAM
ENSMUSG00000028952	Zbtb48	-0.131560409625663	1.84957910729496	-0.828636701483122	0.422791894191084	0.745927742020586	-6.06310428290338	MALE_control_VEH-MALE_control_TAM
ENSMUSG00000052534	Pbx1	0.103283296198242	4.80940157611992	0.828572101721946	0.422827115514489	0.745927742020586	-6.61493931743036	MALE_control_VEH-MALE_control_TAM
ENSMUSG00000042595	Fam199x	-0.161453802309306	2.83871239336381	-0.828325084932265	0.422961812731395	0.746092591930168	-6.29026460680179	MALE_control_VEH-MALE_control_TAM
ENSMUSG00000025931	Paqr8	-0.330669092596357	-0.283554700832434	-0.828106749525265	0.423080893603729	0.7461844256667	-5.60696271799553	MALE_control_VEH-MALE_control_TAM
ENSMUSG00000029208	Guf1	-0.0987800124145934	4.4285404553995	-0.828012695366669	0.423132197854551	0.7461844256667	-6.57909733750774	MALE_control_VEH-MALE_control_TAM
ENSMUSG00000085584	Rtl9	-0.751013352509328	-3.59043623438687	-0.828002707512703	0.423137646225682	0.7461844256667	-5.04311530309071	MALE_control_VEH-MALE_control_TAM
ENSMUSG00000036275	9530068E07Rik	-0.0614754290675919	6.01425378763217	-0.827870115506117	0.423209979493551	0.746239220934031	-6.66320757809089	MALE_control_VEH-MALE_control_TAM
ENSMUSG00000100075	1700018L02Rik	0.255369557778499	-0.709135971295179	0.827711891234943	0.423296306636797	0.746318678283594	-5.51872380258014	MALE_control_VEH-MALE_control_TAM
ENSMUSG00000006676	Usp19	-0.0698646852952534	7.73512317873667	-0.826877639288342	0.423751665806064	0.747046149352351	-6.65929428776744	MALE_control_VEH-MALE_control_TAM
ENSMUSG00000106717	Gm42798	-0.496147343802701	-3.03897530232997	-0.826724141366381	0.423835484518954	0.747046149352351	-5.11323821042952	MALE_control_VEH-MALE_control_TAM
ENSMUSG00000004768	Rab23	0.167386832069015	2.18686417499876	0.826673212000738	0.423863297294563	0.747046149352351	-6.14203420499474	MALE_control_VEH-MALE_control_TAM
ENSMUSG00000050921	P2ry10	0.479115731831309	-2.52851492256969	0.826610633372812	0.42389747343103	0.747046149352351	-5.18746367987782	MALE_control_VEH-MALE_control_TAM
ENSMUSG00000052241	A930035D04Rik	-0.342737904296893	-1.65812417723811	-0.826551103955573	0.423929985978708	0.747046149352351	-5.33269769459721	MALE_control_VEH-MALE_control_TAM
ENSMUSG00000097290	1300002E11Rik	-0.157069608114689	2.03121227742487	-0.826502112635847	0.423956744274717	0.747046149352351	-6.10638461318236	MALE_control_VEH-MALE_control_TAM
ENSMUSG00000020857	Nme2	0.22873712808767	0.220820048818825	0.826370726235484	0.424028510958191	0.747087132107232	-5.71232938813974	MALE_control_VEH-MALE_control_TAM
ENSMUSG00000098066	Gm26944	0.29548064851117	-0.450025763426998	0.826308291212233	0.42406261739538	0.747087132107232	-5.57388418033677	MALE_control_VEH-MALE_control_TAM
ENSMUSG00000042354	Gnl3	-0.103716242699365	4.69535981278226	-0.825792237081778	0.424344591748199	0.747501344249114	-6.60783987572151	MALE_control_VEH-MALE_control_TAM
ENSMUSG00000026833	Olfm1	0.252853172787274	1.90498673555114	0.825712259383974	0.424388302946421	0.747501344249114	-6.07817132623326	MALE_control_VEH-MALE_control_TAM
ENSMUSG00000025507	Pidd1	0.38159536632826	-0.946812632512711	0.825651112664362	0.424421724211774	0.747501344249114	-5.47093473458457	MALE_control_VEH-MALE_control_TAM
ENSMUSG00000060708	Bloc1s4	0.183912326634797	3.03030105174354	0.825542673132561	0.424480998793107	0.747532944904784	-6.33529162041807	MALE_control_VEH-MALE_control_TAM
ENSMUSG00000117310	Ptp4a1	-0.341987989712767	-1.73035660139426	-0.825403875134127	0.424556875670899	0.747586135363753	-5.32054363188454	MALE_control_VEH-MALE_control_TAM
ENSMUSG00000068114	Ccdc134	0.210169329650955	3.60930005805064	0.825312399178552	0.424606887814729	0.747586135363753	-6.45532200655158	MALE_control_VEH-MALE_control_TAM
ENSMUSG00000042686	Jph1	-0.114528260070539	9.06707978004962	-0.825260602908898	0.42463520781775	0.747586135363753	-6.63099514397619	MALE_control_VEH-MALE_control_TAM
ENSMUSG00000114045	Gm34220	-0.219864042979179	0.0144178256170763	-0.825031190645345	0.424760655617306	0.747643923833174	-5.67071635009379	MALE_control_VEH-MALE_control_TAM
ENSMUSG00000074749	Kiz	-0.124703053694965	4.83784328269528	-0.824988685444268	0.424783901090239	0.747643923833174	-6.62022646838026	MALE_control_VEH-MALE_control_TAM
ENSMUSG00000044505	Lingo4	-0.340928396258797	-1.1315639271535	-0.82494385602864	0.424808418546674	0.747643923833174	-5.43406588363185	MALE_control_VEH-MALE_control_TAM
ENSMUSG00000023827	Agpat4	0.205877663798495	0.821774800754114	0.8248982069639	0.424833385227996	0.747643923833174	-5.83963345045066	MALE_control_VEH-MALE_control_TAM
ENSMUSG00000027326	Knl1	0.465289088892435	-2.33065224234007	0.824543412423913	0.42502746457252	0.74789012836237	-5.2197998855617	MALE_control_VEH-MALE_control_TAM
ENSMUSG00000022354	Ndufb9	0.0830125326126945	6.7999628219577	0.824420950159968	0.425094467256263	0.74789012836237	-6.66908479408732	MALE_control_VEH-MALE_control_TAM
ENSMUSG00000098062	Gm26931	0.63476495926664	-3.26486201808616	0.824415697004499	0.425097341566137	0.74789012836237	-5.08440349057822	MALE_control_VEH-MALE_control_TAM
ENSMUSG00000020839	Tmigd1	-0.518536461980514	-2.97833116111508	-0.824131855965179	0.425252666623812	0.748090626257978	-5.12338205071292	MALE_control_VEH-MALE_control_TAM
ENSMUSG00000028710	Atpaf1	0.0833578089927363	5.78076009026949	0.823898861243879	0.425380195095024	0.748181758023227	-6.66324778128152	MALE_control_VEH-MALE_control_TAM
ENSMUSG00000052133	Sema5b	0.487317088763822	-1.61906783048417	0.823886052623986	0.425387206554951	0.748181758023227	-5.34176273047079	MALE_control_VEH-MALE_control_TAM
ENSMUSG00000029713	Gnb2	0.0669767646445676	5.79336971602509	0.823523266026994	0.425585828016251	0.748244050730734	-6.66379085556289	MALE_control_VEH-MALE_control_TAM
ENSMUSG00000102985	4930456G14Rik	0.746346205684334	-3.32568248098922	0.823520923705757	0.425587110607537	0.748244050730734	-5.07705350343096	MALE_control_VEH-MALE_control_TAM
ENSMUSG00000020193	Zpbp	-0.37749578245344	-1.64233625475391	-0.823468654243968	0.425615732599854	0.748244050730734	-5.3378330180013	MALE_control_VEH-MALE_control_TAM
ENSMUSG00000034379	Wdr5b	-0.169894864799528	1.82091420091296	-0.823468266772662	0.425615944778183	0.748244050730734	-6.06082430081978	MALE_control_VEH-MALE_control_TAM
ENSMUSG00000024219	Anks1	0.159339217809808	4.0807345768148	0.823439818711628	0.425631523055487	0.748244050730734	-6.53731423483258	MALE_control_VEH-MALE_control_TAM
ENSMUSG00000005950	P2rx5	0.173434449868424	3.62910396070541	0.823368000848795	0.425670852480843	0.748244050730734	-6.46071214505079	MALE_control_VEH-MALE_control_TAM
ENSMUSG00000033111	3830406C13Rik	0.0951179992001276	3.04038583745392	0.823197897018292	0.425764015493239	0.748263854642128	-6.33947267391545	MALE_control_VEH-MALE_control_TAM
ENSMUSG00000081926	Gm15536	0.479891144290328	-2.17669895025947	0.823083462408883	0.425826696927343	0.748263854642128	-5.24573010334197	MALE_control_VEH-MALE_control_TAM
ENSMUSG00000021504	B4galt7	0.103564157476364	2.60234174365032	0.823056362684853	0.425841541657753	0.748263854642128	-6.24075501148613	MALE_control_VEH-MALE_control_TAM
ENSMUSG00000027716	Trpc3	0.185579022020451	2.27582036857995	0.823045286711303	0.42584760897	0.748263854642128	-6.16555163320419	MALE_control_VEH-MALE_control_TAM
ENSMUSG00000006442	Srm	-0.131450776455862	2.77568690903197	-0.822581466521645	0.426101736092107	0.748637652900899	-6.28079454809303	MALE_control_VEH-MALE_control_TAM
ENSMUSG00000024968	Rcor2	-0.324278058942517	-0.4706188133894	-0.822482031365883	0.426156229555131	0.748660667094133	-5.57262319573703	MALE_control_VEH-MALE_control_TAM
ENSMUSG00000059552	Trp53	0.118059165176287	4.02627197123516	0.822136527905915	0.426345611361412	0.748880894987612	-6.52999946828817	MALE_control_VEH-MALE_control_TAM
ENSMUSG00000036111	Lmo1	-0.212434320419375	0.486917606390087	-0.822102252102485	0.426364402061674	0.748880894987612	-5.77118538510901	MALE_control_VEH-MALE_control_TAM
ENSMUSG00000032570	Atp2c1	0.11446472897333	5.08762259624495	0.82195612660065	0.426444517152652	0.748893091449547	-6.63953554260698	MALE_control_VEH-MALE_control_TAM
ENSMUSG00000035764	Fbxo45	0.0677828834523018	4.96081715586294	0.821938538674773	0.426454160612567	0.748893091449547	-6.63156058912311	MALE_control_VEH-MALE_control_TAM
ENSMUSG00000031221	Igbp1	-0.0799666179470675	4.66781876564906	-0.821780119245296	0.426541028424269	0.748900251167945	-6.60880835875472	MALE_control_VEH-MALE_control_TAM
ENSMUSG00000019731	Slc35e1	0.0672558457464216	6.18346638558224	0.821710245662364	0.426579346632156	0.748900251167945	-6.66982855521335	MALE_control_VEH-MALE_control_TAM
ENSMUSG00000031388	Naa10	0.113162890642326	3.26576572745429	0.821704566979444	0.426582460883123	0.748900251167945	-6.38935480925594	MALE_control_VEH-MALE_control_TAM
ENSMUSG00000017670	Elmo2	0.10002674167263	4.21405140875248	0.821492233850862	0.426698917347352	0.748946953557269	-6.55776700026209	MALE_control_VEH-MALE_control_TAM
ENSMUSG00000037005	Xpnpep2	0.366065347911048	-1.27997103379242	0.821379483953703	0.426760764742553	0.748946953557269	-5.40753292869114	MALE_control_VEH-MALE_control_TAM
ENSMUSG00000038738	Shank1	0.308022993436144	-0.560839508070486	0.821347582274218	0.426778265032405	0.748946953557269	-5.55463927994785	MALE_control_VEH-MALE_control_TAM
ENSMUSG00000041815	Poldip3	-0.0932749160181143	3.99440484311705	-0.82130192724286	0.426803310809593	0.748946953557269	-6.52570263149206	MALE_control_VEH-MALE_control_TAM
ENSMUSG00000004462	Tbccd1	-0.101423094498573	2.94932692233848	-0.821259956548518	0.426826336254653	0.748946953557269	-6.32093428564344	MALE_control_VEH-MALE_control_TAM
ENSMUSG00000044167	Foxo1	-0.263077825682941	4.66211070346359	-0.821203108172927	0.426857525006542	0.748946953557269	-6.60877175102721	MALE_control_VEH-MALE_control_TAM
ENSMUSG00000062591	Tubb4a	0.224447033502427	-0.216746613425853	0.821073595944816	0.426928584934176	0.748998970522796	-5.6261932189588	MALE_control_VEH-MALE_control_TAM
ENSMUSG00000001943	Vsig2	-0.240343073404993	1.49588156637903	-0.820748904154504	0.427106768754592	0.749185470714045	-5.98985065068988	MALE_control_VEH-MALE_control_TAM
ENSMUSG00000054967	Zfp647	-0.372612977901048	-0.233865587527689	-0.820728920679533	0.427117736842448	0.749185470714045	-5.6229363546676	MALE_control_VEH-MALE_control_TAM
ENSMUSG00000060798	Intu	0.178813836239268	1.6255711208049	0.820487826941006	0.427250077569296	0.749321938756059	-6.01907183266809	MALE_control_VEH-MALE_control_TAM
ENSMUSG00000027829	Ccnl1	-0.117132077652404	4.18250077200401	-0.820208556837908	0.427403407532519	0.749321938756059	-6.55451140060104	MALE_control_VEH-MALE_control_TAM
ENSMUSG00000104913	Gm6560	-0.182475368325995	5.79631844082124	-0.820201227976837	0.427407431842149	0.749321938756059	-6.66661844376864	MALE_control_VEH-MALE_control_TAM
ENSMUSG00000028776	Tinagl1	0.241271654679387	4.47452887759886	0.820119719275581	0.427452190297036	0.749321938756059	-6.59095487154249	MALE_control_VEH-MALE_control_TAM
ENSMUSG00000098269	Mir8094	0.446675534454093	-2.98365012466526	0.8200061178847	0.427514576760593	0.749321938756059	-5.12540150753292	MALE_control_VEH-MALE_control_TAM
ENSMUSG00000027981	Rnpc3	-0.144333812908155	3.43847739700941	-0.819999766198543	0.427518065091206	0.749321938756059	-6.42632518994195	MALE_control_VEH-MALE_control_TAM
ENSMUSG00000035678	Tnfsf9	-0.363560717688106	-2.13128432668568	-0.819990603116193	0.427523097466585	0.749321938756059	-5.25542302181949	MALE_control_VEH-MALE_control_TAM
ENSMUSG00000038888	Ctu1	0.165210157694205	1.24363856125304	0.819983521085495	0.427526986952547	0.749321938756059	-5.93472443767835	MALE_control_VEH-MALE_control_TAM
ENSMUSG00000018661	Cog1	0.0686587909653857	4.28301334340765	0.819703279007208	0.427680915854829	0.749519093425429	-6.56853863402257	MALE_control_VEH-MALE_control_TAM
ENSMUSG00000032898	Fbxo21	-0.123062982702246	3.99646528313257	-0.819261548771715	0.427923619134678	0.749721345780288	-6.52772123650038	MALE_control_VEH-MALE_control_TAM
ENSMUSG00000022325	Pop1	0.195006919224701	1.69009436149171	0.819197911268336	0.427958591403118	0.749721345780288	-6.0346919111376	MALE_control_VEH-MALE_control_TAM
ENSMUSG00000051255	Gm6563	-0.169993629013197	1.85606343977486	-0.819133250294273	0.427994128038247	0.749721345780288	-6.07238348646	MALE_control_VEH-MALE_control_TAM
ENSMUSG00000086503	Xist	0.780822161764847	-3.18351697343524	0.819059284618928	0.428034780753596	0.749721345780288	-5.09869418010885	MALE_control_VEH-MALE_control_TAM
ENSMUSG00000101086	Gm28651	0.164951432388368	2.45785189539299	0.818934004017875	0.428103642729409	0.749721345780288	-6.21089924832799	MALE_control_VEH-MALE_control_TAM
ENSMUSG00000036057	Ptpn23	0.0894799480096902	3.92071574528118	0.818932779652059	0.428104315752406	0.749721345780288	-6.51588528056846	MALE_control_VEH-MALE_control_TAM
ENSMUSG00000031906	Smpd3	0.405076150137681	0.175214579187435	0.818873266580413	0.428137030392336	0.749721345780288	-5.70884041035535	MALE_control_VEH-MALE_control_TAM
ENSMUSG00000023960	Enpp5	-0.0796915639281295	4.01406544555241	-0.818856355186479	0.428146326970241	0.749721345780288	-6.53081352011361	MALE_control_VEH-MALE_control_TAM
ENSMUSG00000007659	Bcl2l1	0.253009216207881	4.03129368512078	0.818814382878783	0.428169400672597	0.749721345780288	-6.5335501588033	MALE_control_VEH-MALE_control_TAM
ENSMUSG00000048279	Sacs	0.358275144506094	4.5692826341454	0.818709168589746	0.428227244361957	0.749750042742531	-6.6018383237198	MALE_control_VEH-MALE_control_TAM
ENSMUSG00000026956	Uap1l1	-0.139584358094121	2.05016719949889	-0.818390248659845	0.428402608263374	0.749967105347199	-6.11740488909085	MALE_control_VEH-MALE_control_TAM
ENSMUSG00000055493	Epm2a	0.102557679547878	6.76508549145744	0.818324146659626	0.428438961516263	0.749967105347199	-6.67423396321974	MALE_control_VEH-MALE_control_TAM
ENSMUSG00000048930	Tada3	0.078171910443293	3.69897897075997	0.818196621203386	0.428509100719574	0.749967105347199	-6.47805078192179	MALE_control_VEH-MALE_control_TAM
ENSMUSG00000073448	Gm10509	-0.309698024586709	-1.02544660085874	-0.818182098466414	0.428517088723762	0.749967105347199	-5.46056119647337	MALE_control_VEH-MALE_control_TAM
ENSMUSG00000028833	Ncdn	0.110742941624478	4.28712361253143	0.817959040631241	0.428639790417645	0.750109264585731	-6.57049345586333	MALE_control_VEH-MALE_control_TAM
ENSMUSG00000015093	Clic3	0.295696749015859	-0.618265765884102	0.817734413249914	0.428763378694505	0.750252947665327	-5.54543748621603	MALE_control_VEH-MALE_control_TAM
ENSMUSG00000050428	Fbxo46	0.16383153212047	1.55001587977392	0.817616142681543	0.428828459614416	0.750294236295476	-6.00446526129181	MALE_control_VEH-MALE_control_TAM
ENSMUSG00000032459	Mrps22	0.0948357259982759	3.86049907118859	0.817438677867123	0.428926125542228	0.750384094817783	-6.5071994608431	MALE_control_VEH-MALE_control_TAM
ENSMUSG00000018433	Nol11	-0.104239017181932	3.94686140115959	-0.817317300478236	0.42899293269912	0.750384094817783	-6.52147915487694	MALE_control_VEH-MALE_control_TAM
ENSMUSG00000024816	Frmd8	-0.103877462969393	3.03238320653616	-0.817277484510346	0.429014849229635	0.750384094817783	-6.34259719748533	MALE_control_VEH-MALE_control_TAM
ENSMUSG00000021758	Ddx4	0.855218568373354	-3.0364755407391	0.817221299827838	0.42904577709337	0.750384094817783	-5.11991461322538	MALE_control_VEH-MALE_control_TAM
ENSMUSG00000023143	Nagpa	0.102589756538797	2.63173271086328	0.817115395260062	0.429104078115742	0.750413494179201	-6.25239553186138	MALE_control_VEH-MALE_control_TAM
ENSMUSG00000087644	Gm14703	-0.513584583636329	-1.55049748009268	-0.816865698658365	0.429241557883557	0.750581341572272	-5.35953860608758	MALE_control_VEH-MALE_control_TAM
ENSMUSG00000033107	Rnf125	-0.191576685481289	0.396676017589635	-0.816771221144185	0.429293583496522	0.75059974392093	-5.75654208746403	MALE_control_VEH-MALE_control_TAM
ENSMUSG00000025612	Bach1	0.149618884951224	5.14250191566205	0.816599664210465	0.429388064695175	0.750602922009813	-6.6470304476541	MALE_control_VEH-MALE_control_TAM
ENSMUSG00000031028	Tub	-0.551169083663798	-1.94290149957904	-0.816539350892411	0.429421284149478	0.750602922009813	-5.28970748847486	MALE_control_VEH-MALE_control_TAM
ENSMUSG00000032294	Pkm	-0.10932018834435	11.7924442916008	-0.816519618287308	0.429432152865669	0.750602922009813	-6.55731211014242	MALE_control_VEH-MALE_control_TAM
ENSMUSG00000006720	Zfp184	-0.383425232502185	-1.87271973793268	-0.816466504805307	0.429461408656284	0.750602922009813	-5.30192148446249	MALE_control_VEH-MALE_control_TAM
ENSMUSG00000020585	Laptm4a	0.0643697756091397	7.93884445796606	0.816036843379503	0.4296981211458	0.750944073731079	-6.66519530736557	MALE_control_VEH-MALE_control_TAM
ENSMUSG00000042988	Notum	-0.696042517373201	-2.44524002160045	-0.815622376606401	0.429926543124632	0.751230592301447	-5.20797563221691	MALE_control_VEH-MALE_control_TAM
ENSMUSG00000024982	Zdhhc6	0.0817195471526286	4.60253929514111	0.815380281769333	0.430060003681706	0.751230592301447	-6.60783844649371	MALE_control_VEH-MALE_control_TAM
ENSMUSG00000048027	Rgmb	0.0856447702051524	5.33470968850421	0.815354998356721	0.430073943324435	0.751230592301447	-6.65731009260081	MALE_control_VEH-MALE_control_TAM
ENSMUSG00000002249	Tead3	-0.168601039594222	3.15768556744789	-0.815339182068342	0.430082663555386	0.751230592301447	-6.37151869496494	MALE_control_VEH-MALE_control_TAM
ENSMUSG00000033732	Sf3b3	0.0719097094725631	4.58605280353521	0.815137340893143	0.43019395779583	0.751230592301447	-6.60643354078552	MALE_control_VEH-MALE_control_TAM
ENSMUSG00000033389	Arhgap44	-0.150527722444167	3.86426431296834	-0.815090613100517	0.430219725949808	0.751230592301447	-6.50979103218691	MALE_control_VEH-MALE_control_TAM
ENSMUSG00000109673	Gm9712	0.757146117436125	-3.30069652406968	0.815086802964976	0.43022182710262	0.751230592301447	-5.0857775454044	MALE_control_VEH-MALE_control_TAM
ENSMUSG00000006498	Ptbp1	0.107906833630124	3.49683569044898	0.815074069485142	0.430228849207646	0.751230592301447	-6.44210448356141	MALE_control_VEH-MALE_control_TAM
ENSMUSG00000027203	Dut	-0.128480590234468	2.62124440706224	-0.815061285359085	0.430235899317615	0.751230592301447	-6.25167107693226	MALE_control_VEH-MALE_control_TAM
ENSMUSG00000025092	Hspa12a	0.212712477500756	2.51409955188838	0.814802252135608	0.430378765567206	0.751285828475363	-6.2272635672497	MALE_control_VEH-MALE_control_TAM
ENSMUSG00000026784	Pdss1	0.130043568198155	2.99337691261922	0.814783130418963	0.430389313115498	0.751285828475363	-6.33603629878219	MALE_control_VEH-MALE_control_TAM
ENSMUSG00000108218	Olfr1372-ps1	-0.300591257703326	-0.226242538896422	-0.814777983061608	0.430392152429129	0.751285828475363	-5.62914881721905	MALE_control_VEH-MALE_control_TAM
ENSMUSG00000104348	Gm37691	0.232110672082147	1.71567239334788	0.814559985582804	0.430512412373985	0.75142322816019	-6.04423209992038	MALE_control_VEH-MALE_control_TAM
ENSMUSG00000044377	Gm13080	-0.366886529183318	-2.58317763775522	-0.81424962637192	0.430683662145785	0.7514645707601	-5.18767472405319	MALE_control_VEH-MALE_control_TAM
ENSMUSG00000048538	Gm9826	-0.376816625334101	-1.10576097354992	-0.814098021798297	0.430767330540024	0.7514645707601	-5.4474105023032	MALE_control_VEH-MALE_control_TAM
ENSMUSG00000038683	Pak1ip1	-0.0674967452306472	4.89682807495504	-0.814035468849195	0.430801855703723	0.7514645707601	-6.63371570296623	MALE_control_VEH-MALE_control_TAM
ENSMUSG00000097728		0.232272409725483	0.183914713462794	0.814030159762952	0.430804786057392	0.7514645707601	-5.71446472386667	MALE_control_VEH-MALE_control_TAM
ENSMUSG00000024661	Fth1	0.133146834843959	10.3492158412251	0.813988886605194	0.430827567247107	0.7514645707601	-6.60307892647329	MALE_control_VEH-MALE_control_TAM
ENSMUSG00000115518	Gm10791	0.379717557242975	-2.54597181093772	0.813824431445791	0.430918347940851	0.7514645707601	-5.19363880478853	MALE_control_VEH-MALE_control_TAM
ENSMUSG00000108484	Gm18537	-0.471668809963938	-1.62797513318154	-0.813786401840921	0.43093934239108	0.7514645707601	-5.3475449360293	MALE_control_VEH-MALE_control_TAM
ENSMUSG00000084093	Gm16418	-0.158406182705518	0.838608882749421	-0.813765222134379	0.430951035052181	0.7514645707601	-5.85216496763102	MALE_control_VEH-MALE_control_TAM
ENSMUSG00000097680	Gm26642	-0.298022271329479	-1.31384677399489	-0.813709072000131	0.43098203480542	0.7514645707601	-5.40667806874097	MALE_control_VEH-MALE_control_TAM
ENSMUSG00000116811	Gm16385	-0.265667570289642	-1.01827311022158	-0.813685906456833	0.430994824621557	0.7514645707601	-5.46541451299034	MALE_control_VEH-MALE_control_TAM
ENSMUSG00000060206	Zfp462	0.101949362988645	4.46420473883264	0.813634112174215	0.43102342140698	0.7514645707601	-6.5952058334252	MALE_control_VEH-MALE_control_TAM
ENSMUSG00000085735	Mettl5os	0.400313088083634	-2.12702409911217	0.813613697818129	0.431034692970545	0.7514645707601	-5.26065446840352	MALE_control_VEH-MALE_control_TAM
ENSMUSG00000043535	Setx	-0.130844715064536	5.5587740835447	-0.813452448308036	0.431123731872937	0.751547355629296	-6.66679915207887	MALE_control_VEH-MALE_control_TAM
ENSMUSG00000021143	Pacs2	0.0706321579725282	5.84542703597779	0.813184422235075	0.431271757259282	0.75167283417324	-6.67333172009079	MALE_control_VEH-MALE_control_TAM
ENSMUSG00000053070	Cfap300	-0.300888368847212	-1.82522366598097	-0.813154517381318	0.431288275158222	0.75167283417324	-5.31262522561174	MALE_control_VEH-MALE_control_TAM
ENSMUSG00000055027	Smyd1	0.066277213195999	9.15205905508709	0.812948283543676	0.431402199311167	0.75167283417324	-6.6388500736094	MALE_control_VEH-MALE_control_TAM
ENSMUSG00000020321	Mdh1	0.217819193350058	8.82396551889992	0.812888852647259	0.431435032742313	0.75167283417324	-6.64795762019695	MALE_control_VEH-MALE_control_TAM
ENSMUSG00000078932	CN725425	-0.748009986933281	-3.03423252525286	-0.812880635560702	0.431439572514902	0.75167283417324	-5.12309627624609	MALE_control_VEH-MALE_control_TAM
ENSMUSG00000085819	Ube4bos1	-0.499302216157163	-2.07116205385483	-0.81287066950387	0.431445078599602	0.75167283417324	-5.2705225840088	MALE_control_VEH-MALE_control_TAM
ENSMUSG00000081487	Gm13689	0.478250260457519	-2.43740183545169	0.812764844603582	0.431503547962186	0.751702289389722	-5.21117814167208	MALE_control_VEH-MALE_control_TAM
ENSMUSG00000025429	Pstpip2	0.0783887512722439	5.42560198779328	0.812585836821455	0.431602463374074	0.751712764829474	-6.66318641664266	MALE_control_VEH-MALE_control_TAM
ENSMUSG00000062609	Kcnj15	-0.417083804504426	-1.83901768588611	-0.812534647969231	0.431630751821233	0.751712764829474	-5.31064652080826	MALE_control_VEH-MALE_control_TAM
ENSMUSG00000030796	Tead2	0.203291107183107	0.491696350125181	0.812528316328056	0.431634250954002	0.751712764829474	-5.77980270429162	MALE_control_VEH-MALE_control_TAM
ENSMUSG00000026097	Ormdl1	0.113145043649485	2.64721097229856	0.812166822048733	0.431834058606182	0.751740684348169	-6.26001347466184	MALE_control_VEH-MALE_control_TAM
ENSMUSG00000022551	Cyc1	0.103573506805581	8.54796757625643	0.812116254235662	0.431862013600649	0.751740684348169	-6.65567107813249	MALE_control_VEH-MALE_control_TAM
ENSMUSG00000026049	Tex30	0.15993038277395	0.876190342922004	0.812046570648623	0.431900538143137	0.751740684348169	-5.86159291179181	MALE_control_VEH-MALE_control_TAM
ENSMUSG00000086429	Gt(ROSA)26Sor	-0.132025367257734	2.39569108871464	-0.812032925782559	0.431908081963553	0.751740684348169	-6.20219126819109	MALE_control_VEH-MALE_control_TAM
ENSMUSG00000030316	Tamm41	-0.105216432663074	2.12992064793974	-0.811870273166211	0.431998014119444	0.751740684348169	-6.14105846487836	MALE_control_VEH-MALE_control_TAM
ENSMUSG00000024274	Zscan30	-0.34523696142446	-1.21003625081027	-0.811838573594106	0.432015542528518	0.751740684348169	-5.4283481368165	MALE_control_VEH-MALE_control_TAM
ENSMUSG00000097664		0.35028934502964	-1.28637359514528	0.81181277647131	0.432029807495436	0.751740684348169	-5.41341888161743	MALE_control_VEH-MALE_control_TAM
ENSMUSG00000033530	Ttc7b	0.0855275580577795	6.71875434254242	0.811770049475296	0.432053434803802	0.751740684348169	-6.67972705233135	MALE_control_VEH-MALE_control_TAM
ENSMUSG00000024425	Ndfip1	0.0660555605989472	5.56448054151096	0.811718615770362	0.432081877890489	0.751740684348169	-6.66838864913365	MALE_control_VEH-MALE_control_TAM
ENSMUSG00000100481	Gm7114	-0.452499694010068	-1.24110146699129	-0.811691690282559	0.432096768300781	0.751740684348169	-5.4223478734198	MALE_control_VEH-MALE_control_TAM
ENSMUSG00000043987	Cep164	-0.127130379089959	2.12258097149567	-0.811660760390261	0.432113873650312	0.751740684348169	-6.1395442486507	MALE_control_VEH-MALE_control_TAM
ENSMUSG00000059555	Tor4a	0.294635185339807	0.526606631319904	0.811597139337704	0.432149059779272	0.751740684348169	-5.78784824362659	MALE_control_VEH-MALE_control_TAM
ENSMUSG00000078907	Fam186b	-0.777119610828711	-3.0882960428555	-0.811315346675026	0.432304929861468	0.751784820974568	-5.1166762380786	MALE_control_VEH-MALE_control_TAM
ENSMUSG00000051721	Wdcp	0.11293620931303	2.78314321286753	0.811307019069389	0.432309536728454	0.751784820974568	-6.29174656410101	MALE_control_VEH-MALE_control_TAM
ENSMUSG00000079033	Mef2b	0.409891412681799	-0.906859641442623	0.811257075703407	0.432337166281696	0.751784820974568	-5.49011273973144	MALE_control_VEH-MALE_control_TAM
ENSMUSG00000072494	Ppp1r3e	-0.193393631008568	1.22491270140892	-0.811184363551452	0.432377393983149	0.751784820974568	-5.93771155960439	MALE_control_VEH-MALE_control_TAM
ENSMUSG00000024213	Nudt3	0.0891706169066868	6.71626491292859	0.811122894926922	0.432411403147671	0.751784820974568	-6.68026320791199	MALE_control_VEH-MALE_control_TAM
ENSMUSG00000043340	6530409C15Rik	-0.44839666911447	-2.25403799253449	-0.810922294823117	0.432522402635281	0.751784820974568	-5.24168801427063	MALE_control_VEH-MALE_control_TAM
ENSMUSG00000105879	Gm6204	-0.217995645778807	1.21177944395788	-0.810853725981392	0.432560348570651	0.751784820974568	-5.93510557737789	MALE_control_VEH-MALE_control_TAM
ENSMUSG00000021671	Poc5	-0.127103812989063	2.86592234439383	-0.810805608143588	0.432586978231281	0.751784820974568	-6.31090898662581	MALE_control_VEH-MALE_control_TAM
ENSMUSG00000036473	Tbc1d24	-0.120997748328983	3.78872618972604	-0.810804623871361	0.432587522964209	0.751784820974568	-6.5001485917238	MALE_control_VEH-MALE_control_TAM
ENSMUSG00000023800	Tiam2	0.224225759352923	2.70913050024043	0.810793586404847	0.432593631540018	0.751784820974568	-6.27533005789098	MALE_control_VEH-MALE_control_TAM
ENSMUSG00000026708	Cenpl	-0.341558282819253	-0.785190092308078	-0.810724854428393	0.432631671829221	0.751784820974568	-5.51584938053366	MALE_control_VEH-MALE_control_TAM
ENSMUSG00000090093	Gm14399	-0.237726342228397	0.792967754612288	-0.810512415651114	0.432749261602261	0.751873987757243	-5.84502978947973	MALE_control_VEH-MALE_control_TAM
ENSMUSG00000107320	Gm42549	-0.426262522605332	-2.2496601372156	-0.810463317554097	0.432776441489307	0.751873987757243	-5.24271907748372	MALE_control_VEH-MALE_control_TAM
ENSMUSG00000031145	Prickle3	-0.160354054425742	4.07812627627165	-0.810348936486546	0.432839765243033	0.751873987757243	-6.54777766593842	MALE_control_VEH-MALE_control_TAM
ENSMUSG00000024812	Tjp2	0.142008659333636	2.69130686993358	0.810331762754922	0.43284927350041	0.751873987757243	-6.27165947268246	MALE_control_VEH-MALE_control_TAM
ENSMUSG00000106294	Gm8539	0.503768852608547	-2.11153041271312	0.810228285318485	0.432906566782192	0.751901293270212	-5.26562696485469	MALE_control_VEH-MALE_control_TAM
ENSMUSG00000056919	Cep162	-0.176815702253407	2.11299203833214	-0.810080277238117	0.432988524312148	0.751971427953669	-6.13862883085396	MALE_control_VEH-MALE_control_TAM
ENSMUSG00000025204	Ndufb8	0.0805024612298038	7.49750677179986	0.809974476003868	0.433047116535608	0.752000974523572	-6.67632963250238	MALE_control_VEH-MALE_control_TAM
ENSMUSG00000038406	Scaf1	-0.0642054050944809	6.15846719440411	-0.809722099742974	0.433186902118658	0.752147811068395	-6.67959443597834	MALE_control_VEH-MALE_control_TAM
ENSMUSG00000003227	Edar	-0.609016493206515	-2.75265432583806	-0.809671650426899	0.433214848385462	0.752147811068395	-5.16544391467853	MALE_control_VEH-MALE_control_TAM
ENSMUSG00000051504	Siglech	0.414987202635917	-1.06250675725658	0.809435144947993	0.433345875594091	0.752303081781027	-5.4596224345886	MALE_control_VEH-MALE_control_TAM
ENSMUSG00000036372	Tmem258	0.0949857504474889	3.9775457642264	0.809169513906759	0.433493069446017	0.752425925340709	-6.53309729827853	MALE_control_VEH-MALE_control_TAM
ENSMUSG00000022899	Slc15a2	-1.24145417623324	-0.169248676262738	-0.809157293371026	0.433499841979995	0.752425925340709	-5.64525508102146	MALE_control_VEH-MALE_control_TAM
ENSMUSG00000105512	Gm43714	-0.758488480044805	-2.95965602909099	-0.80892442573628	0.433628908697829	0.752575747431012	-5.13613193557711	MALE_control_VEH-MALE_control_TAM
ENSMUSG00000021917	Spcs1	0.0776146578202459	5.36144289193869	0.80885141167406	0.43366938182716	0.752575747431012	-6.66378241329727	MALE_control_VEH-MALE_control_TAM
ENSMUSG00000025933	Tmem14a	-0.282753828300422	0.066633105234244	-0.80858817618754	0.433815318792428	0.752733778493136	-5.6944340868104	MALE_control_VEH-MALE_control_TAM
ENSMUSG00000079225	Gm9531	0.332041966320341	-0.68434964128606	0.808537014982586	0.433843686111492	0.752733778493136	-5.5386557160941	MALE_control_VEH-MALE_control_TAM
ENSMUSG00000059734	Ndufs8	0.0923784056340358	6.71555402480937	0.808443079304125	0.433895773699611	0.752751938909464	-6.68247217766481	MALE_control_VEH-MALE_control_TAM
ENSMUSG00000016427	Ndufa1	0.0771477814351762	5.75487980522936	0.808072431661875	0.434101338430876	0.752966215960162	-6.6759091438595	MALE_control_VEH-MALE_control_TAM
ENSMUSG00000029992	Gfpt1	-0.0752424461700771	5.66094521884255	-0.808022081476081	0.434129268001714	0.752966215960162	-6.67403326308874	MALE_control_VEH-MALE_control_TAM
ENSMUSG00000045031	Cetn4	0.425351603645863	-1.89810118933822	0.807945142856941	0.434171948599507	0.752966215960162	-5.30361004129627	MALE_control_VEH-MALE_control_TAM
ENSMUSG00000031310	Zmym3	-0.102106130374988	3.93500711690135	-0.807920145893218	0.434185815893427	0.752966215960162	-6.5272940325517	MALE_control_VEH-MALE_control_TAM
ENSMUSG00000063011	Msln	-0.368131438373282	-1.85433747399676	-0.807808784936351	0.434247597893778	0.752993152307093	-5.31134880031637	MALE_control_VEH-MALE_control_TAM
ENSMUSG00000109498	Gm45222	0.355307611736612	-0.955584173516199	0.807669212452106	0.434325039436396	0.752993152307093	-5.48275747300828	MALE_control_VEH-MALE_control_TAM
ENSMUSG00000028312	Smc2	0.228841236546606	0.700789774677057	0.80751899042795	0.434408399869035	0.752993152307093	-5.827827905223	MALE_control_VEH-MALE_control_TAM
ENSMUSG00000002881	Nab1	0.140829599626167	3.67396244292333	0.807517821350339	0.43440904864827	0.752993152307093	-6.48230848230147	MALE_control_VEH-MALE_control_TAM
ENSMUSG00000037697	Ddhd1	-0.157099737408286	1.97108882064484	-0.8075169747363	0.434409518476844	0.752993152307093	-6.10810617498037	MALE_control_VEH-MALE_control_TAM
ENSMUSG00000021431	Snrnp48	-0.095348379082874	3.83346810719711	-0.807322465073143	0.434517470378922	0.753108094803371	-6.51080997880644	MALE_control_VEH-MALE_control_TAM
ENSMUSG00000032925	Itgbl1	0.268506819766514	1.77447487291808	0.807157763005541	0.434608892817794	0.753181393326237	-6.06353288324555	MALE_control_VEH-MALE_control_TAM
ENSMUSG00000033152	Podxl2	0.0935120351026528	5.11644379049199	0.807096232926049	0.434643049991482	0.753181393326237	-6.65343362214551	MALE_control_VEH-MALE_control_TAM
ENSMUSG00000053329	Gatd3a	-0.0619238867980494	7.36845243911721	-0.806969804211947	0.434713239788008	0.753230854072228	-6.68013525180988	MALE_control_VEH-MALE_control_TAM
ENSMUSG00000037010	Apln	0.268142587343793	0.0393506127592734	0.806810233184112	0.434801839792725	0.753267415881541	-5.69015886712496	MALE_control_VEH-MALE_control_TAM
ENSMUSG00000036820	Amdhd2	-0.11115903283746	2.51123258966886	-0.806781780312048	0.434817639157541	0.753267415881541	-6.23314208524717	MALE_control_VEH-MALE_control_TAM
ENSMUSG00000084552	Gm24840	-0.461893521881993	-3.02497991588713	-0.80667827798413	0.434875115266868	0.753294831406625	-5.12846212450398	MALE_control_VEH-MALE_control_TAM
ENSMUSG00000105867	Gm42517	-0.420501431541429	-2.01057820316214	-0.806533980803353	0.434955253478242	0.753336673785228	-5.28525290213905	MALE_control_VEH-MALE_control_TAM
ENSMUSG00000029671	Wnt16	-0.492012077921208	0.152996465984371	-0.806484786229213	0.434982576818486	0.753336673785228	-5.7139610609886	MALE_control_VEH-MALE_control_TAM
ENSMUSG00000023045	Soat2	0.49907692252578	-3.01702828546391	0.806359663122157	0.435052076920241	0.753379571504555	-5.129778562373	MALE_control_VEH-MALE_control_TAM
ENSMUSG00000021178	Psmc1	-0.0791534258008495	7.14114077282805	-0.806287455199155	0.435092188359182	0.753379571504555	-6.68258238817981	MALE_control_VEH-MALE_control_TAM
ENSMUSG00000041846	Ppp4r3a	-0.0889347225938595	4.62915766051779	-0.806215228721537	0.435132312503405	0.753379571504555	-6.61798730634284	MALE_control_VEH-MALE_control_TAM
ENSMUSG00000034591	Slc41a2	0.460424163050253	-0.884038265080804	0.805672928505887	0.435433654419479	0.753829144618617	-5.49905518704464	MALE_control_VEH-MALE_control_TAM
ENSMUSG00000104465	BC002189	-0.232710419130673	0.891390826110143	-0.805539371872578	0.435507889063601	0.753885497856459	-5.87003130076067	MALE_control_VEH-MALE_control_TAM
ENSMUSG00000032899	Styk1	-0.675594260967674	-2.87140127598474	-0.805352158141188	0.435611961678964	0.753993486355224	-5.15106807195584	MALE_control_VEH-MALE_control_TAM
ENSMUSG00000089824	Rbm12	0.147094012792447	1.96618682844698	0.805217015686932	0.435687097743963	0.754036155089408	-6.10883461367766	MALE_control_VEH-MALE_control_TAM
ENSMUSG00000034247	Plekhm1	-0.0938281775959409	4.5377601305173	-0.805157847528426	0.435719996507763	0.754036155089408	-6.6098334825091	MALE_control_VEH-MALE_control_TAM
ENSMUSG00000060183	Cxcl11	0.573929709194915	0.183179858955704	0.804927971259163	0.435847827908162	0.75418521005999	-5.72143429899437	MALE_control_VEH-MALE_control_TAM
ENSMUSG00000031504	Rab20	-0.15099450986718	0.982787115835705	-0.804558771907071	0.43605318600795	0.754468374833999	-5.89043409574451	MALE_control_VEH-MALE_control_TAM
ENSMUSG00000109171	Gm5735	-0.261498013561982	0.045504194739296	-0.804333511956545	0.436178512108889	0.754549658374818	-5.69335551881221	MALE_control_VEH-MALE_control_TAM
ENSMUSG00000031328	Flna	0.171442232261364	6.06653316857117	0.804324359099264	0.436183604904828	0.754549658374818	-6.68329666916728	MALE_control_VEH-MALE_control_TAM
ENSMUSG00000021051	Ppp2r5e	0.0821515812615372	5.59676973645529	0.804092503172115	0.436312626083276	0.754700665201045	-6.67554483560099	MALE_control_VEH-MALE_control_TAM
ENSMUSG00000038535	Zfp280d	-0.113212070036758	3.96241934924787	-0.803822379074886	0.436462973553781	0.754834524496078	-6.53510646353127	MALE_control_VEH-MALE_control_TAM
ENSMUSG00000029633	Gm5578	0.737225111196912	-2.18872725923317	0.803791169716743	0.436480346426825	0.754834524496078	-5.25734089871213	MALE_control_VEH-MALE_control_TAM
ENSMUSG00000032714	Syde1	0.12617981278103	2.52588984338086	0.803699615653216	0.43653131311751	0.754834524496078	-6.23900509515553	MALE_control_VEH-MALE_control_TAM
ENSMUSG00000103804	Gm37062	0.485529570006015	-2.43465194618877	0.803653552664817	0.436556957106545	0.754834524496078	-5.217878106494	MALE_control_VEH-MALE_control_TAM
ENSMUSG00000090778	Gm3235	-0.287436977565259	1.96975541450032	-0.803552158983981	0.436613407995444	0.754859965300219	-6.11099307452052	MALE_control_VEH-MALE_control_TAM
ENSMUSG00000002280	Ciao3	0.0867409919033442	4.90498920101403	0.803360424611245	0.436720168936264	0.754972373865538	-6.64306183599908	MALE_control_VEH-MALE_control_TAM
ENSMUSG00000055943	Emc7	0.0728127433254446	5.32074419285693	0.803055913348641	0.436889760665244	0.755193368191877	-6.66684145551538	MALE_control_VEH-MALE_control_TAM
ENSMUSG00000030201	Lrp6	0.102806520101962	5.96828652838041	0.802812290562468	0.437025472390751	0.755355762008709	-6.68345634597073	MALE_control_VEH-MALE_control_TAM
ENSMUSG00000050052	Tdrp	0.238455047038223	4.05974341471881	0.80273377362959	0.437069216589624	0.755359183109406	-6.55124035063675	MALE_control_VEH-MALE_control_TAM
ENSMUSG00000046337	Fam178b	0.300356321311446	-1.18160034409363	0.802579246235769	0.437155316824737	0.755435797830327	-5.44083646662454	MALE_control_VEH-MALE_control_TAM
ENSMUSG00000035069	Oma1	0.0767635905442416	4.60393808967173	0.802399038496819	0.437255739596711	0.755509663979798	-6.61864893713468	MALE_control_VEH-MALE_control_TAM
ENSMUSG00000028309	Rnf20	0.0906735724191314	5.17758631415949	0.802352622194982	0.437281608013962	0.755509663979798	-6.66060270259949	MALE_control_VEH-MALE_control_TAM
ENSMUSG00000109206	Gm45137	-0.316624496722232	-1.29367497388683	-0.802218384860587	0.437356425819439	0.75551875402606	-5.41907213408183	MALE_control_VEH-MALE_control_TAM
ENSMUSG00000031755	Bbs2	0.121203519990295	2.21377894552726	0.80205058513238	0.437449961419076	0.75551875402606	-6.16830040956486	MALE_control_VEH-MALE_control_TAM
ENSMUSG00000041845	Rhod	-0.412480349533677	-1.78425654470554	-0.802006842537825	0.437474346716757	0.75551875402606	-5.32786865028736	MALE_control_VEH-MALE_control_TAM
ENSMUSG00000032656	Marchf3	-0.181409763224573	0.667296905951205	-0.801991346954657	0.437482985290466	0.75551875402606	-5.82506498343532	MALE_control_VEH-MALE_control_TAM
ENSMUSG00000040724	Kcna2	0.348960220640327	1.33180711911724	0.801928846365384	0.437517829625445	0.75551875402606	-5.96859303891769	MALE_control_VEH-MALE_control_TAM
ENSMUSG00000112449	Srp54b	-0.619805147273369	-2.97843905844046	-0.801727457193325	0.437630117116692	0.75551875402606	-5.13822413543407	MALE_control_VEH-MALE_control_TAM
ENSMUSG00000109008	Gm44899	-0.390847601652945	0.313306428255563	-0.801702023692517	0.437644299263124	0.75551875402606	-5.75103552576475	MALE_control_VEH-MALE_control_TAM
ENSMUSG00000086652	Gm14029	0.604373806547791	-3.39694222647959	0.801667873838192	0.437663342261538	0.75551875402606	-5.0818639861687	MALE_control_VEH-MALE_control_TAM
ENSMUSG00000116508	Gm49463	0.675183348344909	-2.68239511845136	0.801644125174395	0.437676585555133	0.75551875402606	-5.1812643041723	MALE_control_VEH-MALE_control_TAM
ENSMUSG00000047766	Lrrc49	0.215647191668265	1.10333975368579	0.801593878715966	0.437704606031464	0.75551875402606	-5.91888703578817	MALE_control_VEH-MALE_control_TAM
ENSMUSG00000068270	Shroom4	0.121530765035181	3.49871468160385	0.801177178231149	0.437937028192476	0.755699002733863	-6.45384447152544	MALE_control_VEH-MALE_control_TAM
ENSMUSG00000022766	Serpind1	0.449725470854234	-3.01109242676967	0.801106894187793	0.437976238233702	0.755699002733863	-5.13404583519681	MALE_control_VEH-MALE_control_TAM
ENSMUSG00000040363	Bcor	0.0956997898870409	4.95020021568732	0.801105647393872	0.437976933815196	0.755699002733863	-6.64804289817316	MALE_control_VEH-MALE_control_TAM
ENSMUSG00000026781	Acbd5	-0.0940841411064977	5.37692862077278	-0.800986348593569	0.438043493454143	0.755699002733863	-6.67082618343409	MALE_control_VEH-MALE_control_TAM
ENSMUSG00000027931	Npr1	0.121762850714242	3.92533599542534	0.800921810529613	0.438079503498703	0.755699002733863	-6.53143597598964	MALE_control_VEH-MALE_control_TAM
ENSMUSG00000016624	Phf21b	0.342833511658677	0.0470802584644862	0.800718724157429	0.438192831261438	0.755699002733863	-5.69647848479408	MALE_control_VEH-MALE_control_TAM
ENSMUSG00000056019	Zfp709	-0.238076497743311	0.774606215594288	-0.800701550179325	0.438202415680188	0.755699002733863	-5.84886427176194	MALE_control_VEH-MALE_control_TAM
ENSMUSG00000061780	Cfd	0.477836259671959	3.99789078349241	0.800696606152076	0.438205174857951	0.755699002733863	-6.54320400275501	MALE_control_VEH-MALE_control_TAM
ENSMUSG00000104324	Gm37320	0.261459476638763	-0.575117099409013	0.800586893671743	0.438266406419639	0.755699002733863	-5.56754577712758	MALE_control_VEH-MALE_control_TAM
ENSMUSG00000003345	Csnk1g2	0.0712551963561765	6.75467904765944	0.800578940659982	0.438270845284675	0.755699002733863	-6.68887032255683	MALE_control_VEH-MALE_control_TAM
ENSMUSG00000045826	Ptprcap	0.370161356037298	-1.07094081206161	0.800455229129288	0.438339896926242	0.755699002733863	-5.46459698078041	MALE_control_VEH-MALE_control_TAM
ENSMUSG00000020334	Slc22a4	-0.311944661585208	0.792751834468853	-0.800418063834137	0.438360642723947	0.755699002733863	-5.85295971456835	MALE_control_VEH-MALE_control_TAM
ENSMUSG00000113749	Mrto4-ps1	0.38320023329288	-1.58097746138288	0.800406389945807	0.438367159260074	0.755699002733863	-5.36588074310031	MALE_control_VEH-MALE_control_TAM
ENSMUSG00000023104	Rfc2	0.0853519732422292	3.61676792884826	0.800302124753208	0.438425364397874	0.755699002733863	-6.47733168982648	MALE_control_VEH-MALE_control_TAM
ENSMUSG00000074868	Gm6478	-0.607883153024735	-3.21368628088777	-0.800276105447082	0.438439890227359	0.755699002733863	-5.10683283609492	MALE_control_VEH-MALE_control_TAM
ENSMUSG00000078517	Emc1	-0.0669532665817147	5.3806448568904	-0.800172475020447	0.438497747194073	0.755699002733863	-6.67163366578311	MALE_control_VEH-MALE_control_TAM
ENSMUSG00000049300	Prmt6	-0.160614216025413	1.23915713719138	-0.800133776556034	0.438519353847832	0.755699002733863	-5.9496376734666	MALE_control_VEH-MALE_control_TAM
ENSMUSG00000048402	Gli2	0.311608590461033	-0.515334069642166	0.799843625516984	0.438681376822445	0.755866193652527	-5.58065732732485	MALE_control_VEH-MALE_control_TAM
ENSMUSG00000028859	Csf3r	-0.40902624711901	-0.0438063126382781	-0.799810355287946	0.438699957689405	0.755866193652527	-5.67839243274998	MALE_control_VEH-MALE_control_TAM
ENSMUSG00000078578	Ube2d3	0.0799897003553962	8.35717063907477	0.799160235818717	0.439063140481869	0.756222911226667	-6.67078646858451	MALE_control_VEH-MALE_control_TAM
ENSMUSG00000110702	Gm45767	0.327642660385982	-1.06443721439036	0.799027760319791	0.439137170389384	0.756222911226667	-5.4669688808326	MALE_control_VEH-MALE_control_TAM
ENSMUSG00000018909	Arrb1	0.183794268448645	4.65540681180424	0.798961757948655	0.439174056814145	0.756222911226667	-6.62646181842131	MALE_control_VEH-MALE_control_TAM
ENSMUSG00000029832	Nfe2l3	-0.565513009919746	-2.2115779971092	-0.798904152048624	0.439206252377214	0.756222911226667	-5.25697452360487	MALE_control_VEH-MALE_control_TAM
ENSMUSG00000043219	Hoxa6	0.29614135031736	-0.43508500951094	0.798848543557415	0.439237333045586	0.756222911226667	-5.59812641369591	MALE_control_VEH-MALE_control_TAM
ENSMUSG00000061723	Tnnt3	-0.125938447267256	14.426225790791	-0.798845425899771	0.439239075607137	0.756222911226667	-6.48796657062317	MALE_control_VEH-MALE_control_TAM
ENSMUSG00000032352	Lrrc1	0.317820594863169	-0.370430033542219	0.798795161676373	0.439267170552729	0.756222911226667	-5.61159400512321	MALE_control_VEH-MALE_control_TAM
ENSMUSG00000027406	Idh3b	-0.0802179380935311	8.88703008040712	-0.798696209273886	0.439322482908297	0.756222911226667	-6.65789075202037	MALE_control_VEH-MALE_control_TAM
ENSMUSG00000029426	Scarb2	-0.0814320356027336	6.95409714374385	-0.79861893316035	0.43936568178823	0.756222911226667	-6.68989623840164	MALE_control_VEH-MALE_control_TAM
ENSMUSG00000082575	Eef2-ps2	-0.19780946313814	2.60010576200286	-0.798603336758757	0.439374400818239	0.756222911226667	-6.26018838316446	MALE_control_VEH-MALE_control_TAM
ENSMUSG00000050855	Zfp940	0.145810807160893	1.25266833925195	0.798601431011919	0.43937546621676	0.756222911226667	-5.95381779381371	MALE_control_VEH-MALE_control_TAM
ENSMUSG00000043969	Emx2	0.483578990694101	-1.12108576407664	0.798541903424963	0.439408745664107	0.756222911226667	-5.45589484780737	MALE_control_VEH-MALE_control_TAM
ENSMUSG00000116875	Morf4l1-ps1	-0.202691593434074	1.47913776518623	-0.798051474995848	0.439682986065122	0.756622881634043	-6.00434990879202	MALE_control_VEH-MALE_control_TAM
ENSMUSG00000038290	Smg6	-0.122607759750989	4.56018857141127	-0.797868573997934	0.439785289869031	0.756726929176225	-6.61807745397761	MALE_control_VEH-MALE_control_TAM
ENSMUSG00000056820	Tsnax	0.0625850618854802	6.75879790264308	0.79775517369587	0.439848726873954	0.756764086210267	-6.69116276901801	MALE_control_VEH-MALE_control_TAM
ENSMUSG00000032584	Mst1r	0.404566194478511	-0.179977325343324	0.797449091479156	0.440019981070813	0.756950908495657	-5.65204796703677	MALE_control_VEH-MALE_control_TAM
ENSMUSG00000115505	Gm9247	-0.19775729993885	3.25324171278564	-0.797411497483469	0.440041018020753	0.756950908495657	-6.40656096103132	MALE_control_VEH-MALE_control_TAM
ENSMUSG00000048142	Nat8l	-0.531806479079616	-1.11233031141444	-0.797156338348611	0.440183817786698	0.757037125457184	-5.45867585463984	MALE_control_VEH-MALE_control_TAM
ENSMUSG00000097383	1500026H17Rik	0.20784047839153	0.0714349796435503	0.797153452631722	0.440185432948377	0.757037125457184	-5.70428756680897	MALE_control_VEH-MALE_control_TAM
ENSMUSG00000065037	Rn7sk	-0.228447265765901	0.256247570071316	-0.797097569960438	0.440216711734668	0.757037125457184	-5.7426888361565	MALE_control_VEH-MALE_control_TAM
ENSMUSG00000043252	Tmem64	0.0925367190710711	7.5882032217291	0.796687334054776	0.440446373820907	0.757360060555706	-6.68614011651551	MALE_control_VEH-MALE_control_TAM
ENSMUSG00000026622	Nek2	0.478997583561445	-1.58440632311633	0.796515449606407	0.440542622709935	0.757415049517271	-5.36804482357724	MALE_control_VEH-MALE_control_TAM
ENSMUSG00000031065	Cdk16	-0.0677215717640989	7.26732233415709	-0.796400584682728	0.440606950338533	0.757415049517271	-6.68969536846988	MALE_control_VEH-MALE_control_TAM
ENSMUSG00000053399	Adamts18	0.677893902771584	-3.05755119723599	0.796328533491092	0.440647304144649	0.757415049517271	-5.13068117593971	MALE_control_VEH-MALE_control_TAM
ENSMUSG00000000881	Dlg3	-0.146256517724686	1.38775274085661	-0.796267718116903	0.440681366943622	0.757415049517271	-5.98544446242976	MALE_control_VEH-MALE_control_TAM
ENSMUSG00000075701	Selenos	-0.0871753551221661	4.21362885077203	-0.79625633014931	0.440687745552927	0.757415049517271	-6.57844062173294	MALE_control_VEH-MALE_control_TAM
ENSMUSG00000085658	Gm15704	0.317216549415968	-1.66833806408864	0.795862667889503	0.440908279541258	0.757714137007732	-5.35311846628705	MALE_control_VEH-MALE_control_TAM
ENSMUSG00000016181	Utp25	-0.124670026042239	3.13733459252419	-0.795744092531847	0.440974720698492	0.757714137007732	-6.38306844929823	MALE_control_VEH-MALE_control_TAM
ENSMUSG00000090576	Gm17055	0.191680629804131	0.955105165652462	0.795714505557153	0.44099130012942	0.757714137007732	-5.89143752862058	MALE_control_VEH-MALE_control_TAM
ENSMUSG00000027332	Ivd	-0.096734151211737	6.96185215642254	-0.795646616263642	0.44102934425967	0.757714137007732	-6.69227558146022	MALE_control_VEH-MALE_control_TAM
ENSMUSG00000026399	Cd55	-0.111926644516322	6.07050586225257	-0.795481098108292	0.441122106975703	0.757759218268667	-6.69053832996586	MALE_control_VEH-MALE_control_TAM
ENSMUSG00000025893	Kbtbd3	-0.120991330365034	2.41362876097958	-0.795450281748535	0.441139379030786	0.757759218268667	-6.2197174204897	MALE_control_VEH-MALE_control_TAM
ENSMUSG00000001249	Hpn	0.199953136260189	2.97716856862969	0.795195341082097	0.441282285709551	0.757863402469279	-6.34839257271494	MALE_control_VEH-MALE_control_TAM
ENSMUSG00000022972	Cfap298	0.096960045330873	3.11160824965304	0.795192572403018	0.441283837852702	0.757863402469279	-6.37795347071139	MALE_control_VEH-MALE_control_TAM
ENSMUSG00000027377	Mall	0.256685146150056	1.10405155345079	0.794846384348218	0.441477941261498	0.757923628831386	-5.92436117457285	MALE_control_VEH-MALE_control_TAM
ENSMUSG00000094910	D430019H16Rik	0.583028797078929	-2.51330512090111	0.794760066999402	0.441526346896124	0.757923628831386	-5.21164596590919	MALE_control_VEH-MALE_control_TAM
ENSMUSG00000037204	Atg101	0.0985555879925846	4.43265724466214	0.794751419811483	0.441531196313564	0.757923628831386	-6.60699523410035	MALE_control_VEH-MALE_control_TAM
ENSMUSG00000026605	Cenpf	0.378340692490461	-2.30953791526883	0.794739557487978	0.441537848862458	0.757923628831386	-5.24389465947346	MALE_control_VEH-MALE_control_TAM
ENSMUSG00000056665	Them6	0.160511455944448	3.46942158350736	0.794724860483059	0.441546091227836	0.757923628831386	-6.45329116405105	MALE_control_VEH-MALE_control_TAM
ENSMUSG00000002608	Ccdc97	-0.0642882634231246	5.48469407716358	-0.794681612770159	0.441570345957996	0.757923628831386	-6.67992075204082	MALE_control_VEH-MALE_control_TAM
ENSMUSG00000056076	Eif3b	-0.0631750263581585	6.81330419828475	-0.794532660046163	0.44165389006952	0.757995089751124	-6.69368393612251	MALE_control_VEH-MALE_control_TAM
ENSMUSG00000092914	Gm24084	0.692666181660589	-2.74405224147978	0.79439138065344	0.441733139780909	0.75805916748055	-5.17691373995709	MALE_control_VEH-MALE_control_TAM
ENSMUSG00000104011	Gm32391	0.427271047968165	0.81204383253588	0.794295136245736	0.441787132661019	0.758079893862162	-5.86186210921071	MALE_control_VEH-MALE_control_TAM
ENSMUSG00000090801	Gm4862	-0.796075911164796	-2.668399269159	-0.793928965566972	0.441992592308665	0.758308914990652	-5.18851966285869	MALE_control_VEH-MALE_control_TAM
ENSMUSG00000061894	Zscan20	-0.127519924607679	1.8452156205047	-0.793891591136925	0.442013566686261	0.758308914990652	-6.09022429768313	MALE_control_VEH-MALE_control_TAM
ENSMUSG00000034575	Tent4a	-0.130101214567205	3.15400640419878	-0.793803925612966	0.442062766730902	0.758308914990652	-6.38824136228996	MALE_control_VEH-MALE_control_TAM
ENSMUSG00000046721	Rpl14-ps1	-0.172098828260203	1.17924375756395	-0.793732289975776	0.442102973022878	0.758308914990652	-5.941588120653	MALE_control_VEH-MALE_control_TAM
ENSMUSG00000056749	Nfil3	0.386000847153949	4.59712405901109	0.793625385913129	0.442162978478813	0.758308914990652	-6.62511154420254	MALE_control_VEH-MALE_control_TAM
ENSMUSG00000094628	Gm3252	0.553139095113028	-2.88178408955389	0.793563542299783	0.442197693807734	0.758308914990652	-5.15734072131088	MALE_control_VEH-MALE_control_TAM
ENSMUSG00000082718	Gm14928	0.79226064200786	-2.3768762172237	0.793530203676758	0.442216408855907	0.758308914990652	-5.23392299464846	MALE_control_VEH-MALE_control_TAM
ENSMUSG00000037570	Mcrs1	0.0820473903603984	4.61699925571004	0.793459638472055	0.442256023184861	0.758308914990652	-6.62718377515273	MALE_control_VEH-MALE_control_TAM
ENSMUSG00000045215	Asxl3	0.42679410301414	-2.16543858106597	0.793367387546242	0.442307815016754	0.758325826371506	-5.26841465751316	MALE_control_VEH-MALE_control_TAM
ENSMUSG00000073609	D2hgdh	-0.136231628989921	4.14493569396057	-0.793214406969525	0.442393710488258	0.75837608017216	-6.57136961753482	MALE_control_VEH-MALE_control_TAM
ENSMUSG00000080818	Gm9434	-0.3995011149923	-3.03091577458136	-0.7930856813567	0.442465995595604	0.75837608017216	-5.13648425116586	MALE_control_VEH-MALE_control_TAM
ENSMUSG00000107230	Gm19265	-0.247981294392985	-0.85584665575577	-0.79305252453786	0.442484615840272	0.75837608017216	-5.51432831167833	MALE_control_VEH-MALE_control_TAM
ENSMUSG00000047123	Ticam1	-0.26924821204843	1.81856475026899	-0.792979724254802	0.442525500873509	0.75837608017216	-6.0848697935271	MALE_control_VEH-MALE_control_TAM
ENSMUSG00000114251	Tmed10-ps	-0.271033744517255	-0.060842175258998	-0.792941827576934	0.442546784813501	0.75837608017216	-5.6801443433658	MALE_control_VEH-MALE_control_TAM
ENSMUSG00000019066	Rab3d	-0.142325021934433	1.96077608386994	-0.792719403573456	0.442671718231745	0.758497895510986	-6.11758320957343	MALE_control_VEH-MALE_control_TAM
ENSMUSG00000016520	Lnx2	0.232606483467837	2.06160107314393	0.792665949261995	0.442701746379186	0.758497895510986	-6.1407804660531	MALE_control_VEH-MALE_control_TAM
ENSMUSG00000073643	Wdfy1	-0.202717984515862	3.15694060361828	-0.7925648078135	0.442758566523041	0.758523390559413	-6.38987307594858	MALE_control_VEH-MALE_control_TAM
ENSMUSG00000091475	Cerox1	-0.306627109721618	0.0214143255764314	-0.792286713272436	0.442914821093583	0.758719213326249	-5.6976411870245	MALE_control_VEH-MALE_control_TAM
ENSMUSG00000024087	Cyp1b1	-0.426556025550032	-0.816024332716783	-0.792091001964555	0.443024807751382	0.758805580540122	-5.52337207889736	MALE_control_VEH-MALE_control_TAM
ENSMUSG00000027367	Stard7	-0.110947669297275	7.53062850111212	-0.79200002133909	0.443075943393212	0.758805580540122	-6.69062541638209	MALE_control_VEH-MALE_control_TAM
ENSMUSG00000103332	Pcdhga2	0.371378193178198	-0.686937957907749	0.79197304598944	0.443091105611203	0.758805580540122	-5.55057715615619	MALE_control_VEH-MALE_control_TAM
ENSMUSG00000031634	Ufsp2	0.0704534553084155	4.71190822182339	0.791654132503573	0.443270384726279	0.758887008926598	-6.63731600992543	MALE_control_VEH-MALE_control_TAM
ENSMUSG00000024246	Thumpd2	-0.176379874242221	1.49413656610849	-0.791649315443294	0.443273093022287	0.758887008926598	-6.01276009974064	MALE_control_VEH-MALE_control_TAM
ENSMUSG00000079104	Prps1l3	-0.0992447712025673	3.98752828883925	-0.791607981626721	0.443296332572312	0.758887008926598	-6.54893794920204	MALE_control_VEH-MALE_control_TAM
ENSMUSG00000021831	Ero1l	0.110954008996449	2.69492101251763	0.791554628612535	0.443326330959367	0.758887008926598	-6.28764253703595	MALE_control_VEH-MALE_control_TAM
ENSMUSG00000010406	Mrpl52	0.0918908693112921	4.03919226391554	0.791515283886161	0.4433484538493	0.758887008926598	-6.55711206456381	MALE_control_VEH-MALE_control_TAM
ENSMUSG00000112637	Gm48225	-0.509190788700862	-2.48598044654207	-0.791259249998638	0.443492434782392	0.758981121609173	-5.21825857139789	MALE_control_VEH-MALE_control_TAM
ENSMUSG00000028029	Aimp1	0.0741721497217895	6.04997468741541	0.791204503137187	0.443523225632349	0.758981121609173	-6.69381145240386	MALE_control_VEH-MALE_control_TAM
ENSMUSG00000069633	Pex11g	-0.154909563830238	0.780668265732034	-0.791123655044412	0.443568698902523	0.758981121609173	-5.85764294395328	MALE_control_VEH-MALE_control_TAM
ENSMUSG00000117416	Gm5064	-0.324107955876506	1.92981165704407	-0.791119038156591	0.443571295776233	0.758981121609173	-6.11176086719783	MALE_control_VEH-MALE_control_TAM
ENSMUSG00000020311	Erlec1	-0.0714840042933034	5.04005217853309	-0.79100728597058	0.443634156314079	0.759016871733652	-6.66208816938926	MALE_control_VEH-MALE_control_TAM
ENSMUSG00000032965	Ift57	0.20263200700783	1.6593914174648	0.790422989712612	0.443962915658553	0.759507500245989	-6.05080625603499	MALE_control_VEH-MALE_control_TAM
ENSMUSG00000025316	Banp	0.346496422815227	2.70922317823501	0.789850056616751	0.444285433091488	0.759987358639236	-6.29225113700404	MALE_control_VEH-MALE_control_TAM
ENSMUSG00000025066	Sfr1	-0.0779636521517837	6.14363740955009	-0.789607289232565	0.444422137820001	0.760129523192088	-6.69587597526941	MALE_control_VEH-MALE_control_TAM
ENSMUSG00000021714	Cenpk	0.463849296052125	-1.74219705787082	0.789553200981927	0.444452599123982	0.760129523192088	-5.34422404299963	MALE_control_VEH-MALE_control_TAM
ENSMUSG00000085208	Brip1os	0.161957955183073	1.60920080232073	0.789363745384384	0.444559306869368	0.760240130866055	-6.04032152733681	MALE_control_VEH-MALE_control_TAM
ENSMUSG00000068798	Rap1a	0.0693269507711172	6.05104733966429	0.789287184244648	0.444602433327941	0.760241997652373	-6.69536721141627	MALE_control_VEH-MALE_control_TAM
ENSMUSG00000078671	Chd2	0.120507578432809	5.79270760152127	0.789131544446255	0.444690112613336	0.760320039395424	-6.69200872573272	MALE_control_VEH-MALE_control_TAM
ENSMUSG00000022477	Aco2	-0.069451768949051	10.4844822682787	-0.788959330503812	0.444787141811004	0.76032264697775	-6.61945141765472	MALE_control_VEH-MALE_control_TAM
ENSMUSG00000055319	Sec23ip	0.0643024776534249	4.67280910565637	0.788695173441762	0.44493600018024	0.76032264697775	-6.6363556603012	MALE_control_VEH-MALE_control_TAM
ENSMUSG00000117181	Gm31143	-0.317156154757274	-1.9383097222103	-0.788681600617723	0.444943649629774	0.76032264697775	-5.31019743601119	MALE_control_VEH-MALE_control_TAM
ENSMUSG00000027858	Tspan2	0.161421189626756	2.99746379570406	0.78857364697988	0.445004493755641	0.76032264697775	-6.35816745667957	MALE_control_VEH-MALE_control_TAM
ENSMUSG00000085465	Gm15347	-0.403772289668406	-1.98125945769934	-0.788484949389655	0.445054488901076	0.76032264697775	-5.30291698201403	MALE_control_VEH-MALE_control_TAM
ENSMUSG00000028247	Coq3	0.102940375560152	4.52847108770403	0.788475097801141	0.445060042054051	0.76032264697775	-6.62240797356009	MALE_control_VEH-MALE_control_TAM
ENSMUSG00000030865	Chp2	-0.269932301964083	1.02280216045076	-0.788469943029672	0.44506294771832	0.76032264697775	-5.91170084712425	MALE_control_VEH-MALE_control_TAM
ENSMUSG00000116174	Gm10362	0.23158591814052	-0.163054246955515	0.788439450217974	0.445080136289116	0.76032264697775	-5.6623946601792	MALE_control_VEH-MALE_control_TAM
ENSMUSG00000032323	Cyp11a1	0.512580407261071	-3.07323101875296	0.788376217136606	0.445115781660869	0.76032264697775	-5.13362341249365	MALE_control_VEH-MALE_control_TAM
ENSMUSG00000051906	Cd209f	-0.450729916141234	0.175460295051276	-0.7883555783982	0.445127416401881	0.76032264697775	-5.73261045837403	MALE_control_VEH-MALE_control_TAM
ENSMUSG00000097325	Gm16897	-0.288892099991719	-0.781252178332087	-0.78830098243101	0.445158194897408	0.76032264697775	-5.53346458841565	MALE_control_VEH-MALE_control_TAM
ENSMUSG00000097915	A330009N23Rik	-0.334755812074521	-1.36678938176697	-0.78823373199407	0.445196109227821	0.76032264697775	-5.4150647773206	MALE_control_VEH-MALE_control_TAM
ENSMUSG00000028843	Sh3bgrl3	0.180369839997736	3.00073353180912	0.787966210448546	0.445346952515475	0.760474261812014	-6.35937345866276	MALE_control_VEH-MALE_control_TAM
ENSMUSG00000075265	Tnk2os	0.40647599630223	-1.73926622529347	0.787843035621286	0.445416416223738	0.760474261812014	-5.34595654248683	MALE_control_VEH-MALE_control_TAM
ENSMUSG00000026663	Atf6	0.100015859157435	5.18337145626274	0.787834910841026	0.445420998388872	0.760474261812014	-6.67266203346284	MALE_control_VEH-MALE_control_TAM
ENSMUSG00000028277	Ube2j1	0.0821850310777181	5.16985031536814	0.787595388617001	0.445556096261918	0.760474261812014	-6.67216154580224	MALE_control_VEH-MALE_control_TAM
ENSMUSG00000058331	Zfp85	-0.19321899669913	1.03943093002324	-0.787595022474584	0.445556302797533	0.760474261812014	-5.91598204186774	MALE_control_VEH-MALE_control_TAM
ENSMUSG00000022199	Slc22a17	-0.228254231423343	0.966098123188837	-0.787590439653133	0.445558887905684	0.760474261812014	-5.90014660288555	MALE_control_VEH-MALE_control_TAM
ENSMUSG00000021047	Nova1	-0.259449069184478	2.28550153855567	-0.787508956734305	0.445604852930677	0.760474261812014	-6.19650507907705	MALE_control_VEH-MALE_control_TAM
ENSMUSG00000024542	Cep192	0.168920601588299	1.39490459613626	0.78747986137168	0.445621266542283	0.760474261812014	-5.99393788645291	MALE_control_VEH-MALE_control_TAM
ENSMUSG00000020630	Rnaseh1	0.0959479314670046	2.69433983317015	0.787282756745012	0.445732469666955	0.760521246321064	-6.29091448465195	MALE_control_VEH-MALE_control_TAM
ENSMUSG00000021893	Capn7	0.0641765702418367	5.87601281664658	0.787187193439652	0.445786391272406	0.760521246321064	-6.69497135990849	MALE_control_VEH-MALE_control_TAM
ENSMUSG00000108984	Gm44916	-0.603802568585924	-3.24161402227759	-0.787141007854902	0.445812452989627	0.760521246321064	-5.11144019405782	MALE_control_VEH-MALE_control_TAM
ENSMUSG00000083670	Gm6829	-0.624161501135005	-2.77977330318883	-0.787129907180797	0.445818717051072	0.760521246321064	-5.17641928311059	MALE_control_VEH-MALE_control_TAM
ENSMUSG00000035109	Shc4	0.321709834871912	0.724712515946143	0.787037642833437	0.445870783594617	0.760521246321064	-5.84890350935714	MALE_control_VEH-MALE_control_TAM
ENSMUSG00000078180	Gm20900	-0.183603246356075	1.30879144236098	-0.786910873908227	0.445942328078813	0.760521246321064	-5.97536594710982	MALE_control_VEH-MALE_control_TAM
ENSMUSG00000035596	Mboat7	0.102807596606537	3.14695526322578	0.786909417009652	0.445943150350264	0.760521246321064	-6.39223226210159	MALE_control_VEH-MALE_control_TAM
ENSMUSG00000022263	Trio	0.116906573598773	5.50771271754554	0.786668719853744	0.446079012794647	0.760681220573636	-6.68708824847509	MALE_control_VEH-MALE_control_TAM
ENSMUSG00000069972	Rps13-ps2	-0.383127382711541	-1.24425107173428	-0.786542540643584	0.446150245716257	0.760718033644271	-5.44015594365205	MALE_control_VEH-MALE_control_TAM
ENSMUSG00000062561	Gm10118	-0.434831511053508	-1.36107540786549	-0.786481473489033	0.446184723039834	0.760718033644271	-5.4174250784573	MALE_control_VEH-MALE_control_TAM
ENSMUSG00000021846	Peli2	-0.0907171397234925	3.54837567032189	-0.786150412367354	0.446371663344188	0.760965020571494	-6.47563891507494	MALE_control_VEH-MALE_control_TAM
ENSMUSG00000049086	Bmyc	-0.24176409729788	0.193914994502464	-0.7860187573646	0.446446018898729	0.76102004691823	-5.73823772281535	MALE_control_VEH-MALE_control_TAM
ENSMUSG00000020251	Glt8d2	0.296112598377535	-0.372945901691768	0.785680002536505	0.44663737581325	0.761205126104083	-5.62097063511906	MALE_control_VEH-MALE_control_TAM
ENSMUSG00000090122	Kcne1l	0.23477577942978	0.067525562785149	0.785615309915982	0.44667392554956	0.761205126104083	-5.71229297939338	MALE_control_VEH-MALE_control_TAM
ENSMUSG00000031007	Atp6ap2	0.115280796599562	3.95395844630071	0.785603039395142	0.446680858307123	0.761205126104083	-6.54845236569813	MALE_control_VEH-MALE_control_TAM
ENSMUSG00000037990	Sh3rf3	-0.34547726931802	-0.996040155169922	-0.785315678854123	0.446843234645903	0.761351465924023	-5.49100363378924	MALE_control_VEH-MALE_control_TAM
ENSMUSG00000060450	Rnf14	-0.0564881292332888	6.46705715010184	-0.785295081198565	0.446854875033806	0.761351465924023	-6.70103616208355	MALE_control_VEH-MALE_control_TAM
ENSMUSG00000050914	Ankrd37	-0.221295800745225	0.341590221386038	-0.785227585871532	0.446893020139856	0.761351465924023	-5.76961633590735	MALE_control_VEH-MALE_control_TAM
ENSMUSG00000023274	Cd4	0.493002837375565	-1.13757121656548	0.784987806025283	0.447028548977782	0.761510627937475	-5.46248920182811	MALE_control_VEH-MALE_control_TAM
ENSMUSG00000042613	Pbxip1	0.100032153145573	8.66242183623343	0.784860408203802	0.447100567707026	0.761561581046268	-6.67498350192579	MALE_control_VEH-MALE_control_TAM
ENSMUSG00000075256	Cerkl	-0.578734381601801	-3.20344821857231	-0.784660765373508	0.447213441867396	0.761641911604806	-5.11813984384338	MALE_control_VEH-MALE_control_TAM
ENSMUSG00000103567	Pcdhga5	-0.460542535699142	-1.4010131875287	-0.784628027497683	0.447231952960469	0.761641911604806	-5.41107692681098	MALE_control_VEH-MALE_control_TAM
ENSMUSG00000024845	Tmem134	0.0940913628344937	5.66899829535112	0.784369655282007	0.447378062449075	0.76170124090105	-6.69340987371487	MALE_control_VEH-MALE_control_TAM
ENSMUSG00000032511	Scn5a	-0.320068102797329	-1.160058470707	-0.784305651589139	0.447414261247957	0.76170124090105	-5.45847852271793	MALE_control_VEH-MALE_control_TAM
ENSMUSG00000043671	Dpy19l3	-0.174139209986047	2.67320986223477	-0.784275776541261	0.447431158426535	0.76170124090105	-6.28845791685566	MALE_control_VEH-MALE_control_TAM
ENSMUSG00000050373	Snx21	0.0857084815415572	4.48335705550281	0.784268537478282	0.447435252865905	0.76170124090105	-6.62113925447515	MALE_control_VEH-MALE_control_TAM
ENSMUSG00000046806	Cyren	0.15232802062302	1.48149685509053	0.784129027177103	0.447514165054258	0.761763876627888	-6.01583357895107	MALE_control_VEH-MALE_control_TAM
ENSMUSG00000114409	Gm9042	0.535602976092335	-3.03423252525286	0.783796448100806	0.447702319924373	0.762012437243761	-5.14198930329133	MALE_control_VEH-MALE_control_TAM
ENSMUSG00000020328	Nudcd2	-0.0744523364810092	3.38686788626878	-0.783706795152489	0.447753049250379	0.762027067727708	-6.44531066713551	MALE_control_VEH-MALE_control_TAM
ENSMUSG00000095432	Zfp748	-0.195254393682108	1.1326299687846	-0.783550683154624	0.447841392596948	0.762041221780337	-5.93937717366111	MALE_control_VEH-MALE_control_TAM
ENSMUSG00000034275	Igsf9b	0.228809962640321	0.508394315947476	0.783543187687807	0.447845634540705	0.762041221780337	-5.80587689010791	MALE_control_VEH-MALE_control_TAM
ENSMUSG00000022425	Enpp2	-0.113872356024225	3.71607055246534	-0.783054973453257	0.448121987080679	0.762294858724851	-6.5096714837148	MALE_control_VEH-MALE_control_TAM
ENSMUSG00000003435	Supt5	-0.0663276269253439	6.48740928181177	-0.782992278195027	0.448157483468469	0.762294858724851	-6.70292330538224	MALE_control_VEH-MALE_control_TAM
ENSMUSG00000097414	B130046B21Rik	-0.379335682639088	-1.84158293005639	-0.782985595705126	0.448161267022313	0.762294858724851	-5.33110412253526	MALE_control_VEH-MALE_control_TAM
ENSMUSG00000027706	Sec62	-0.0869196937520478	6.30995621634415	-0.782982025690176	0.448163288334697	0.762294858724851	-6.70225502155286	MALE_control_VEH-MALE_control_TAM
ENSMUSG00000038268	Ovca2	0.168349314039553	1.05739027502073	0.782849192040321	0.448238501762277	0.762351094872348	-5.92356385496539	MALE_control_VEH-MALE_control_TAM
ENSMUSG00000082185	Gm12428	0.6187865302706	-3.02122259175975	0.782403607801198	0.448490860476012	0.762708575699967	-5.14470475808977	MALE_control_VEH-MALE_control_TAM
ENSMUSG00000112593	Gm48882	-0.205124796351845	0.00963166961425534	-0.782177678347388	0.448618851288253	0.762854507747211	-5.70288587496784	MALE_control_VEH-MALE_control_TAM
ENSMUSG00000021226	Acot2	-0.208278049144125	3.99257268327358	-0.782011588242141	0.44871295749152	0.762942798645448	-6.55741106241476	MALE_control_VEH-MALE_control_TAM
ENSMUSG00000022100	Xpo7	-0.0639308084557282	6.01169691675406	-0.781838376581517	0.448811112154276	0.763037955858454	-6.70090174004523	MALE_control_VEH-MALE_control_TAM
ENSMUSG00000023915	Tnfrsf21	0.165315109298094	4.65664264293351	0.781561757610768	0.44896789350213	0.763232758894587	-6.64058922089317	MALE_control_VEH-MALE_control_TAM
ENSMUSG00000028649	Macf1	0.0928673485604241	6.18458435350252	0.781333311438824	0.449097397916003	0.763330363439403	-6.70280344512096	MALE_control_VEH-MALE_control_TAM
ENSMUSG00000044795	Cyb5d1	-0.0893106714581	3.77335041627958	-0.781311577292985	0.449109720079547	0.763330363439403	-6.52132016687007	MALE_control_VEH-MALE_control_TAM
ENSMUSG00000037020	Wdr62	0.198776169694191	1.170149630924	0.780999204349559	0.449286843568677	0.763449782083658	-5.94952897382979	MALE_control_VEH-MALE_control_TAM
ENSMUSG00000105095	8430422M14Rik	-0.150783853815429	1.28401726446264	-0.780979455148306	0.449298043369121	0.763449782083658	-5.97452791826455	MALE_control_VEH-MALE_control_TAM
ENSMUSG00000032372	Plscr2	-0.490319926635289	-0.252444969277209	-0.78089261452891	0.449347292919875	0.763449782083658	-5.649599662464	MALE_control_VEH-MALE_control_TAM
ENSMUSG00000031342	Gpm6b	0.200758981416947	1.80078607717253	0.780815521357185	0.449391017323723	0.763449782083658	-6.09039908113463	MALE_control_VEH-MALE_control_TAM
ENSMUSG00000025855	Prkar1b	0.392232488255275	-0.268605658760576	0.78070942577749	0.449451195255071	0.763449782083658	-5.64641095307989	MALE_control_VEH-MALE_control_TAM
ENSMUSG00000109905	Gm7380	-0.325734616963827	0.129594457256222	-0.780668522694485	0.449474397054522	0.763449782083658	-5.72894347157769	MALE_control_VEH-MALE_control_TAM
ENSMUSG00000026078	Pdcl3	-0.0975273477737231	5.56758890588474	-0.780666638102691	0.449475466085745	0.763449782083658	-6.69367122330078	MALE_control_VEH-MALE_control_TAM
ENSMUSG00000022098	Bmp1	0.167701286338319	3.99562442470466	0.780505272971769	0.44956700616467	0.763533559347753	-6.55908718536832	MALE_control_VEH-MALE_control_TAM
ENSMUSG00000036461	Elf1	0.144853185323934	2.78805664909529	0.780110096329994	0.449791234232068	0.763801002537242	-6.31791353952562	MALE_control_VEH-MALE_control_TAM
ENSMUSG00000106037	Gm4332	-0.211820545894472	1.76292133001568	-0.780003529764884	0.449851713594838	0.763801002537242	-6.08242437357215	MALE_control_VEH-MALE_control_TAM
ENSMUSG00000068329	Htra2	-0.109504226499993	3.18532785051305	-0.779970257857269	0.449870597348708	0.763801002537242	-6.40599451876293	MALE_control_VEH-MALE_control_TAM
ENSMUSG00000042772	Smg7	-0.0725700446425623	5.94563987229948	-0.779865637065812	0.449929979056044	0.763801002537242	-6.7017141066109	MALE_control_VEH-MALE_control_TAM
ENSMUSG00000040732	Erg	-0.243457278283176	3.06276822544526	-0.779791358243791	0.449972141995928	0.763801002537242	-6.3796081638132	MALE_control_VEH-MALE_control_TAM
ENSMUSG00000064281	Rpl19-ps1	-0.385375092132011	-0.895688355316235	-0.779620947284891	0.450068881991662	0.763801002537242	-5.51590078692291	MALE_control_VEH-MALE_control_TAM
ENSMUSG00000038507	Parp12	0.175701548808682	2.75364777875114	0.779619287128188	0.450069824505265	0.763801002537242	-6.31048201617413	MALE_control_VEH-MALE_control_TAM
ENSMUSG00000044533	Rps2	-0.0727679877951459	9.08688794451026	-0.77955494005263	0.450106356960883	0.763801002537242	-6.6677714890612	MALE_control_VEH-MALE_control_TAM
ENSMUSG00000024381	Bin1	0.0820160786063937	9.597374298203	0.779406017691174	0.450190913489084	0.763801002537242	-6.65326462580376	MALE_control_VEH-MALE_control_TAM
ENSMUSG00000069814	Ccdc92b	0.514554982556352	-2.63282015272821	0.779393626678825	0.450197949429226	0.763801002537242	-5.20350967340827	MALE_control_VEH-MALE_control_TAM
ENSMUSG00000020715	Ern1	0.111348665865909	3.80640849040326	0.779333756976103	0.45023194599454	0.763801002537242	-6.5286481478498	MALE_control_VEH-MALE_control_TAM
ENSMUSG00000073485	H3f3aos	-0.210405138050605	1.131693388014	-0.779318350931272	0.450240694466763	0.763801002537242	-5.94244882251638	MALE_control_VEH-MALE_control_TAM
ENSMUSG00000028226	Mmp16	-0.674089685259098	-3.393778238963	-0.779260604722035	0.450273487175278	0.763801002537242	-5.09625337037365	MALE_control_VEH-MALE_control_TAM
ENSMUSG00000042699	Dhx9	-0.0781882090153268	5.41863887697233	-0.7791696199967	0.450325158335756	0.763817013379019	-6.69002047683773	MALE_control_VEH-MALE_control_TAM
ENSMUSG00000038463	Olfml2b	0.194763030578545	1.81563607919375	0.779079597665081	0.450376286655944	0.763832100568212	-6.09513155530624	MALE_control_VEH-MALE_control_TAM
ENSMUSG00000017724	Etv4	-0.204570777342376	0.496739534350716	-0.778286735496865	0.450826753418748	0.764420528094342	-5.80744159425644	MALE_control_VEH-MALE_control_TAM
ENSMUSG00000100405	Gm28911	-0.332684604199139	-1.28489513015948	-0.778276128001409	0.450832782037292	0.764420528094342	-5.43811422859185	MALE_control_VEH-MALE_control_TAM
ENSMUSG00000019971	Cep290	-0.163428870331802	2.75031682535981	-0.77824576759993	0.450850037221185	0.764420528094342	-6.31080306091182	MALE_control_VEH-MALE_control_TAM
ENSMUSG00000021190	Lgmn	0.11032311408958	4.81463917297842	0.778039596660354	0.450967224562201	0.764513633881765	-6.6566647896046	MALE_control_VEH-MALE_control_TAM
ENSMUSG00000038530	Rgs4	0.260647896654454	2.78483543524302	0.777984825483755	0.450998359695654	0.764513633881765	-6.3188615554141	MALE_control_VEH-MALE_control_TAM
ENSMUSG00000035357	Pdzrn3	-0.0933833637137411	7.15441303226631	-0.777923151999089	0.451033420139579	0.764513633881765	-6.70539951396057	MALE_control_VEH-MALE_control_TAM
ENSMUSG00000014859	E2f4	0.0767518262375617	4.93381154368339	0.777784594156259	0.451112194498001	0.764513633881765	-6.66567327937004	MALE_control_VEH-MALE_control_TAM
ENSMUSG00000009535	Rnmt	-0.0783513949458694	5.34958157702206	-0.777754491025358	0.451129310202148	0.764513633881765	-6.68846283711162	MALE_control_VEH-MALE_control_TAM
ENSMUSG00000064125	Prr36	-0.500626179739407	-3.33552842696574	-0.777703019105981	0.451158576491213	0.764513633881765	-5.1048444017395	MALE_control_VEH-MALE_control_TAM
ENSMUSG00000024548	Setbp1	-0.192466824941533	3.98385483011241	-0.777219006029179	0.451433839291952	0.764906893102717	-6.55985269666419	MALE_control_VEH-MALE_control_TAM
ENSMUSG00000086015	4833417C18Rik	0.421023602160607	-2.96024936570178	0.777146234986451	0.451475234096622	0.764906893102717	-5.15669666207682	MALE_control_VEH-MALE_control_TAM
ENSMUSG00000022483	Col2a1	0.372536198680927	-2.58311530776497	0.776961485391527	0.451580337190286	0.764965282816387	-5.2127134098137	MALE_control_VEH-MALE_control_TAM
ENSMUSG00000047307	Pcdhb13	0.620300585748934	-3.03423252525286	0.776924881703715	0.451601162684675	0.764965282816387	-5.14636398454296	MALE_control_VEH-MALE_control_TAM
ENSMUSG00000031848	Lsm4	-0.0984781915027284	5.04612468280858	-0.776862623224557	0.45163658575215	0.764965282816387	-6.67379693802475	MALE_control_VEH-MALE_control_TAM
ENSMUSG00000037710	Cisd1	0.0820762008526224	7.07003901694739	0.77642283433164	0.451886861720488	0.765240535792534	-6.70715280864617	MALE_control_VEH-MALE_control_TAM
ENSMUSG00000055707	Klhl26	0.0970943980974788	3.55967012334825	0.776422527455058	0.45188703638919	0.765240535792534	-6.48557637616206	MALE_control_VEH-MALE_control_TAM
ENSMUSG00000044676	Zfp612	-0.202364674509982	3.45642631597225	-0.776330760482908	0.451939270443796	0.765240535792534	-6.46532556335134	MALE_control_VEH-MALE_control_TAM
ENSMUSG00000082550	Gm12344	0.52621378133807	-2.23162320763183	0.776187603076307	0.452020763753727	0.765240535792534	-5.26918527921072	MALE_control_VEH-MALE_control_TAM
ENSMUSG00000020541	Tom1l1	-0.0760299661730359	4.0234499819074	-0.776179249945797	0.452025519117138	0.765240535792534	-6.56687931045448	MALE_control_VEH-MALE_control_TAM
ENSMUSG00000082676	Gm11843	0.550957750472553	-2.88826482774197	0.776130155650557	0.452053468707688	0.765240535792534	-5.16769682406362	MALE_control_VEH-MALE_control_TAM
ENSMUSG00000060279	Ap2a1	0.0851383488980728	6.04980260699598	0.776056727056242	0.452095273965677	0.765240535792534	-6.70592784275001	MALE_control_VEH-MALE_control_TAM
ENSMUSG00000083700	Gm2986	-0.393823295203455	-2.13814485864557	-0.775964928736889	0.452147541150551	0.76525738622954	-5.28486132113167	MALE_control_VEH-MALE_control_TAM
ENSMUSG00000027534	Snx16	0.186595183962743	2.3679522661281	0.775446487193789	0.452442798077257	0.765685453918337	-6.22500907541056	MALE_control_VEH-MALE_control_TAM
ENSMUSG00000056598	Drc3	-0.189175231126995	0.85475044129567	-0.775360904073325	0.452491550165776	0.765692434051916	-5.88563127062466	MALE_control_VEH-MALE_control_TAM
ENSMUSG00000036580	Spg20	0.0665242903609258	5.1461072502692	0.775194492738618	0.452586355271157	0.765692434051916	-6.68080696633157	MALE_control_VEH-MALE_control_TAM
ENSMUSG00000034472	Rasd2	-0.333799211842212	5.44742053082644	-0.775188444016715	0.452589801486029	0.765692434051916	-6.69429248983669	MALE_control_VEH-MALE_control_TAM
ENSMUSG00000037824	Tspan14	0.0910100356260219	3.53436023637166	0.775141992565588	0.452616267413968	0.765692434051916	-6.48163257756529	MALE_control_VEH-MALE_control_TAM
ENSMUSG00000052392	Acot4	-0.692634125282955	-2.26454539035714	-0.774692575673524	0.452872375457763	0.766054038770024	-5.26478945711927	MALE_control_VEH-MALE_control_TAM
ENSMUSG00000040268	Plekha1	0.0932862987507388	5.15184397847988	0.774484200335439	0.452991152956013	0.766087714734651	-6.68168575362249	MALE_control_VEH-MALE_control_TAM
ENSMUSG00000030104	Edem1	0.17299731559854	2.89420446525953	0.774398146329295	0.453040210971369	0.766087714734651	-6.3464428157764	MALE_control_VEH-MALE_control_TAM
ENSMUSG00000021156	Zmynd11	-0.0641136757519254	6.77555975003862	-0.774368306421347	0.453057223013239	0.766087714734651	-6.70989642802187	MALE_control_VEH-MALE_control_TAM
ENSMUSG00000025508	Rplp2	-0.0784715375124945	6.96283733329973	-0.774360425514568	0.453061716067778	0.766087714734651	-6.70932740971886	MALE_control_VEH-MALE_control_TAM
ENSMUSG00000031155	Pim2	0.174677502370259	0.83463585670827	0.773837350939141	0.453359993980034	0.766423840167315	-5.88247839672935	MALE_control_VEH-MALE_control_TAM
ENSMUSG00000030323	Ift122	0.206940948604504	3.43377047513627	0.773789911119359	0.453387052206163	0.766423840167315	-6.46269944213483	MALE_control_VEH-MALE_control_TAM
ENSMUSG00000041133	Smc1a	-0.0842364141280516	5.13249438655735	-0.773743822531306	0.453413340711212	0.766423840167315	-6.68120039141353	MALE_control_VEH-MALE_control_TAM
ENSMUSG00000044811	Cd300c2	0.476452637662813	-1.74888206576889	0.773714605966281	0.453430006070456	0.766423840167315	-5.35408843282201	MALE_control_VEH-MALE_control_TAM
ENSMUSG00000048371	Pdp2	-0.169585683220154	2.313195330499	-0.773592229235408	0.453499814942114	0.766470204003651	-6.21381701348845	MALE_control_VEH-MALE_control_TAM
ENSMUSG00000103200	Gm37328	0.82668407747843	-3.12280440785757	0.77345680794757	0.453577072920349	0.766529147901086	-5.13620725927705	MALE_control_VEH-MALE_control_TAM
ENSMUSG00000032373	Car12	-0.409596918523549	-1.82477787985909	-0.773258468431634	0.453690240861969	0.76664876167706	-5.34081737684917	MALE_control_VEH-MALE_control_TAM
ENSMUSG00000020918	Kat2a	-0.0725685327191314	4.22154463501257	-0.773164292033025	0.453743982000992	0.766659002366574	-6.59798613379248	MALE_control_VEH-MALE_control_TAM
ENSMUSG00000087611	4930458D05Rik	-0.489189194766956	-1.02241435479893	-0.773099284605797	0.453781080412152	0.766659002366574	-5.49443743575942	MALE_control_VEH-MALE_control_TAM
ENSMUSG00000003308	Keap1	0.0763161464932569	6.12293636131436	0.772824655489331	0.453937826846118	0.766852189084521	-6.70909749478648	MALE_control_VEH-MALE_control_TAM
ENSMUSG00000043372	Hexim2	-0.177381051181346	1.7838197390579	-0.772671444222767	0.454025288119034	0.766886986367232	-6.09288045992329	MALE_control_VEH-MALE_control_TAM
ENSMUSG00000039158	Akna	0.216630799423098	1.26974780198638	0.772640017393619	0.454043229570957	0.766886986367232	-5.977812179905	MALE_control_VEH-MALE_control_TAM
ENSMUSG00000055833	1700034H15Rik	-0.36404620684765	-1.69433398370594	-0.772400783009421	0.454179822249061	0.76704606080834	-5.36488858925137	MALE_control_VEH-MALE_control_TAM
ENSMUSG00000097828	6430562O15Rik	-0.300220501302204	-0.938686325228391	-0.772122763769953	0.454338592119129	0.767136413233037	-5.51239070730143	MALE_control_VEH-MALE_control_TAM
ENSMUSG00000106128	Gm43520	-0.761810418980371	-2.00765109398988	-0.772052981539961	0.454378448530413	0.767136413233037	-5.3096687912076	MALE_control_VEH-MALE_control_TAM
ENSMUSG00000024680	Ms4a2	-0.638591076729115	-3.21052229337119	-0.772041020678652	0.454385280248363	0.767136413233037	-5.12507964601251	MALE_control_VEH-MALE_control_TAM
ENSMUSG00000026162	Nhej1	-0.128613262994181	1.51697991905438	-0.771987043395516	0.454416111410033	0.767136413233037	-6.03317172841492	MALE_control_VEH-MALE_control_TAM
ENSMUSG00000020639	Pfn4	-0.399373751882065	-0.67081900096955	-0.7719357662869	0.454445401491693	0.767136413233037	-5.56873448073828	MALE_control_VEH-MALE_control_TAM
ENSMUSG00000073775	Kti12	0.124725090886575	3.47904511462189	0.771679840052131	0.454591607404161	0.767203542016146	-6.473550038287	MALE_control_VEH-MALE_control_TAM
ENSMUSG00000054079	Utp18	0.132456251189409	3.4482009916862	0.77163174544811	0.454619086282247	0.767203542016146	-6.46734188093369	MALE_control_VEH-MALE_control_TAM
ENSMUSG00000103133	Gm37303	-0.381836795107523	-0.813974871517498	-0.771504492663672	0.454691797299774	0.767203542016146	-5.53889496814731	MALE_control_VEH-MALE_control_TAM
ENSMUSG00000029125	Stx18	0.0997179148014111	3.40226874275146	0.771477710362232	0.454707101386679	0.767203542016146	-6.45810014032249	MALE_control_VEH-MALE_control_TAM
ENSMUSG00000004897	Hdgf	-0.0861219170432932	8.29795533937857	-0.771449801453989	0.454723049592121	0.767203542016146	-6.69430706012066	MALE_control_VEH-MALE_control_TAM
ENSMUSG00000000579	Dynlt1c	-0.194458617013097	0.786136386457952	-0.771420687959856	0.454739686520684	0.767203542016146	-5.87395560692189	MALE_control_VEH-MALE_control_TAM
ENSMUSG00000110129	Gm45453	-0.28044134505569	-0.799836914923516	-0.77122198934796	0.45485324327946	0.767219796231641	-5.5420832635267	MALE_control_VEH-MALE_control_TAM
ENSMUSG00000043929	Klhl15	-0.159718270022682	1.58381666661794	-0.771218927971449	0.454854993004202	0.767219796231641	-6.0487514079264	MALE_control_VEH-MALE_control_TAM
ENSMUSG00000026483	Fam129a	-0.185639586782548	3.96133721144539	-0.771181154508835	0.454876582715464	0.767219796231641	-6.56108698245065	MALE_control_VEH-MALE_control_TAM
ENSMUSG00000037095	Lrg1	-0.169146868624522	3.28487535596345	-0.771068453864643	0.454941001482744	0.767256896010528	-6.43423287867497	MALE_control_VEH-MALE_control_TAM
ENSMUSG00000050945	Zfp438	0.128023991809224	2.31089072207472	0.770824311352944	0.455080571138839	0.767357419321864	-6.21544126415316	MALE_control_VEH-MALE_control_TAM
ENSMUSG00000081406	Rps6-ps4	0.177519421474762	0.427999727891762	0.77073440675063	0.455131973985135	0.767357419321864	-5.79868104644683	MALE_control_VEH-MALE_control_TAM
ENSMUSG00000024773	Atg2a	-0.0716548076474313	5.13157540321617	-0.770726354418974	0.455136578075071	0.767357419321864	-6.68353049925409	MALE_control_VEH-MALE_control_TAM
ENSMUSG00000065434	Mir7-1	0.544180540004146	-2.15185507486009	0.770667344249273	0.455170319279274	0.767357419321864	-5.28614094229078	MALE_control_VEH-MALE_control_TAM
ENSMUSG00000105990	Gm43307	0.405905341708505	-3.05504132601428	0.77040623188546	0.455319638726883	0.767479303474366	-5.14755982852057	MALE_control_VEH-MALE_control_TAM
ENSMUSG00000055188	Rbm3os	0.324194300165599	-2.62775383775711	0.770358458100101	0.45534696194621	0.767479303474366	-5.21018511750035	MALE_control_VEH-MALE_control_TAM
ENSMUSG00000088856	Gm24727	0.585226020596882	-3.05431653354484	0.770267104991201	0.455399212336517	0.767479303474366	-5.14774880171541	MALE_control_VEH-MALE_control_TAM
ENSMUSG00000042359	Osbpl6	0.136296234544028	6.09470596426076	0.770244124644337	0.455412356789058	0.767479303474366	-6.71090508326082	MALE_control_VEH-MALE_control_TAM
ENSMUSG00000117113	Gm49883	0.133787576500309	1.30972727146287	0.769896052671039	0.455611478654955	0.767661369659129	-5.9887318349394	MALE_control_VEH-MALE_control_TAM
ENSMUSG00000105851	9130604C24Rik	-0.517262224084817	-2.83480265865135	-0.769812262173253	0.455659420982145	0.767661369659129	-5.17953275592237	MALE_control_VEH-MALE_control_TAM
ENSMUSG00000035337	Uchl4	-0.517283330628703	-2.52349593838025	-0.769811496597789	0.455659859035409	0.767661369659129	-5.2266369111581	MALE_control_VEH-MALE_control_TAM
ENSMUSG00000082743	Gm12988	-0.217452219373555	-0.336476285091304	-0.769758519126876	0.455690172766804	0.767661369659129	-5.64040307482778	MALE_control_VEH-MALE_control_TAM
ENSMUSG00000032118	Fez1	0.210205912686325	1.57189478840302	0.769503752008327	0.455835968422324	0.767794733430594	-6.04738827354966	MALE_control_VEH-MALE_control_TAM
ENSMUSG00000037971	1110032A03Rik	-0.136347880176122	3.25967094613124	-0.769385729694155	0.455903519076864	0.767794733430594	-6.43021376021495	MALE_control_VEH-MALE_control_TAM
ENSMUSG00000085936	2610307P16Rik	0.355833052348393	-1.63469227905258	0.769329991527685	0.455935423290599	0.767794733430594	-5.37794029192674	MALE_control_VEH-MALE_control_TAM
ENSMUSG00000029650	Slc46a3	-0.121783716590878	3.01783879199204	-0.769296194357753	0.455954769288015	0.767794733430594	-6.37788429369976	MALE_control_VEH-MALE_control_TAM
ENSMUSG00000040158	Tax1bp3	0.151981110247769	1.885532283563	0.769249321632854	0.455981600783922	0.767794733430594	-6.11874723624539	MALE_control_VEH-MALE_control_TAM
ENSMUSG00000055480	Zfp458	0.192882338096759	-0.39159306452044	0.76897895099571	0.456136389338192	0.767983870561399	-5.62948665072937	MALE_control_VEH-MALE_control_TAM
ENSMUSG00000105881	4932422M17Rik	0.241401282869522	0.704212975194341	0.768710186980266	0.456290290984692	0.768073521310269	-5.85856720926178	MALE_control_VEH-MALE_control_TAM
ENSMUSG00000050357	Carmil2	-0.688192176339479	-3.02625891291492	-0.768670682208108	0.456312915264837	0.768073521310269	-5.15269784387527	MALE_control_VEH-MALE_control_TAM
ENSMUSG00000025922	Rpl7-ps8	-0.202509789295776	0.00173578649620742	-0.768603379387278	0.456351461046597	0.768073521310269	-5.71142375406648	MALE_control_VEH-MALE_control_TAM
ENSMUSG00000063442	Gm7117	-0.398012024389524	-2.91516225035253	-0.768589329628828	0.456359507906676	0.768073521310269	-5.16861287934051	MALE_control_VEH-MALE_control_TAM
ENSMUSG00000036002	Fam214b	-0.0922393919121944	4.79477300976455	-0.768513868349164	0.45640272914065	0.768074789172588	-6.66259443899775	MALE_control_VEH-MALE_control_TAM
ENSMUSG00000068263	Efcc1	0.364317184999462	-1.03981500210872	0.768334850736714	0.456505273681835	0.768085057034169	-5.49428791584114	MALE_control_VEH-MALE_control_TAM
ENSMUSG00000075463	4930594M22Rik	-0.70381163445934	-3.48421953853733	-0.768203724049235	0.456580394660131	0.768085057034169	-5.09148430047146	MALE_control_VEH-MALE_control_TAM
ENSMUSG00000021496	Pcbd2	0.155053258105172	1.77761876212212	0.768182060941835	0.456592805957496	0.768085057034169	-6.09493237332452	MALE_control_VEH-MALE_control_TAM
ENSMUSG00000074232	Gm10647	0.597389450217981	-3.24755789287305	0.768164842382256	0.45660267102211	0.768085057034169	-5.1224696095177	MALE_control_VEH-MALE_control_TAM
ENSMUSG00000031600	Vps37a	0.079369032184986	6.45812311246499	0.768132549680042	0.456621172908957	0.768085057034169	-6.7146344128778	MALE_control_VEH-MALE_control_TAM
ENSMUSG00000046897	Zfp740	-0.0841663641342993	5.0977984787037	-0.768037658435017	0.456675542949041	0.76810507484203	-6.68377476156139	MALE_control_VEH-MALE_control_TAM
ENSMUSG00000032370	Lactb	-0.067668851272142	4.59302790143481	-0.767926836895683	0.456739045776934	0.768140448384008	-6.64517852997198	MALE_control_VEH-MALE_control_TAM
ENSMUSG00000021973	Micu2	-0.0986808900346903	5.57732474798588	-0.767587731739328	0.456933394031611	0.768345967265789	-6.7042848104525	MALE_control_VEH-MALE_control_TAM
ENSMUSG00000024695	Zfp91	-0.0728266370670596	8.55074133472199	-0.767565366482333	0.456946213862149	0.768345967265789	-6.69148489824834	MALE_control_VEH-MALE_control_TAM
ENSMUSG00000040717	Il17rd	-0.155843990306016	2.14629359031918	-0.767334348929164	0.457078647076879	0.768358467055396	-6.18012342759726	MALE_control_VEH-MALE_control_TAM
ENSMUSG00000028886	Eya3	-0.068061074160731	3.89964718631925	-0.767333816450149	0.457078952353981	0.768358467055396	-6.55406439611219	MALE_control_VEH-MALE_control_TAM
ENSMUSG00000003166	Dgcr2	0.0711843683568025	4.1868783204209	0.767330073086003	0.457081098476667	0.768358467055396	-6.59781401885884	MALE_control_VEH-MALE_control_TAM
ENSMUSG00000071537	Klrg2	0.357801234550557	-2.14489077506794	0.767240087425376	0.457132690419684	0.768373776852268	-5.28960925149383	MALE_control_VEH-MALE_control_TAM
ENSMUSG00000027298	Tyro3	-0.379831774009204	-1.3344499990088	-0.767056825227656	0.457237772439887	0.768444446575958	-5.43638419271004	MALE_control_VEH-MALE_control_TAM
ENSMUSG00000098183	Gm27010	-0.368008180097329	-0.173674788068021	-0.767018567820593	0.457259711050009	0.768444446575958	-5.67620272198622	MALE_control_VEH-MALE_control_TAM
ENSMUSG00000019854	Reps1	-0.0681345984949786	4.60199423215492	-0.766864799364095	0.45734789586689	0.768521234288634	-6.64688546069519	MALE_control_VEH-MALE_control_TAM
ENSMUSG00000032112	Trappc4	0.1074767346145	3.0862969977157	0.766680318123572	0.457453708339878	0.768582434206232	-6.3950607014657	MALE_control_VEH-MALE_control_TAM
ENSMUSG00000058756	Thra	0.0912803911555065	6.11095688105792	0.766548888920379	0.457529101296336	0.768582434206232	-6.71394026989633	MALE_control_VEH-MALE_control_TAM
ENSMUSG00000024885	Aldh3b1	0.197163394571992	0.365692956412732	0.766491013230094	0.457562303551559	0.768582434206232	-5.78881939471807	MALE_control_VEH-MALE_control_TAM
ENSMUSG00000001260	Gabrg1	0.661837432679371	-3.03106853773627	0.766430619279054	0.457596952108005	0.768582434206232	-5.1534250775	MALE_control_VEH-MALE_control_TAM
ENSMUSG00000053293	Pom121	0.0874171449666914	4.20101396078973	0.76638528925921	0.457622959437518	0.768582434206232	-6.6004920259065	MALE_control_VEH-MALE_control_TAM
ENSMUSG00000083962	Gm15707	-0.375398107238644	-1.68381191551727	-0.766356823017888	0.457639291936687	0.768582434206232	-5.37098696593151	MALE_control_VEH-MALE_control_TAM
ENSMUSG00000056305	Usp39	0.0726329236116383	4.5712346168583	0.766062079235153	0.457808422712902	0.768775947937346	-6.6445166209272	MALE_control_VEH-MALE_control_TAM
ENSMUSG00000020921	Tmem101	0.104238752547712	3.04849967484698	0.766007876535767	0.457839529759657	0.768775947937346	-6.38724317624275	MALE_control_VEH-MALE_control_TAM
ENSMUSG00000021255	Esrrb	0.572391880555148	2.52992819218698	0.765647494367887	0.458046387741197	0.769051890891876	-6.27004695105232	MALE_control_VEH-MALE_control_TAM
ENSMUSG00000110630	K230015D01Rik	-0.613765899803166	-2.99637741576335	-0.765471035807124	0.458147695753286	0.769150582511271	-5.15894168724117	MALE_control_VEH-MALE_control_TAM
ENSMUSG00000005107	Slc2a9	-0.43418655883229	-1.35468952131692	-0.764994817732402	0.458421171509897	0.769538268788566	-5.43389948821071	MALE_control_VEH-MALE_control_TAM
ENSMUSG00000061360	Phf5a	0.0775188401504803	4.48228728521119	0.764630064803443	0.458630706165252	0.769692301148828	-6.63655105704026	MALE_control_VEH-MALE_control_TAM
ENSMUSG00000038214	Bend3	0.128023171725577	3.08998948448583	0.7644990686998	0.458705972431932	0.769692301148828	-6.39755797861868	MALE_control_VEH-MALE_control_TAM
ENSMUSG00000001419	Mef2d	-0.0656059930604327	7.93330119687498	-0.764402339605189	0.458761554937551	0.769692301148828	-6.70690484623751	MALE_control_VEH-MALE_control_TAM
ENSMUSG00000030867	Plk1	0.257746842363921	-0.209406110902135	0.764380594573564	0.458774050658833	0.769692301148828	-5.67075039159141	MALE_control_VEH-MALE_control_TAM
ENSMUSG00000044702	Palb2	-0.377937056892894	-1.0117397400586	-0.764221984775587	0.458865201814673	0.769692301148828	-5.50298175697403	MALE_control_VEH-MALE_control_TAM
ENSMUSG00000115810	Gm49066	-0.536619555014321	-2.2954029191659	-0.764202375943253	0.458876471568111	0.769692301148828	-5.26672974660941	MALE_control_VEH-MALE_control_TAM
ENSMUSG00000022861	Dgkg	0.334741767877114	-1.37222010728197	0.764197139972094	0.458879480859072	0.769692301148828	-5.4310640119814	MALE_control_VEH-MALE_control_TAM
ENSMUSG00000046275	Trarg1	-0.334725661729827	0.147903617218305	-0.76418192097262	0.458888227806955	0.769692301148828	-5.7450894381743	MALE_control_VEH-MALE_control_TAM
ENSMUSG00000041135	Ripk2	-0.143174357522927	1.53816262141382	-0.764003923395589	0.458990537693651	0.769692301148828	-6.04402871235362	MALE_control_VEH-MALE_control_TAM
ENSMUSG00000029480	Dhx37	-0.0909824521640759	3.06342281030609	-0.763950817996216	0.459021064526574	0.769692301148828	-6.39215887325421	MALE_control_VEH-MALE_control_TAM
ENSMUSG00000047686	Rtl3	-0.257183295968722	-0.334560996699505	-0.763934184003588	0.459030626587603	0.769692301148828	-5.64507859413867	MALE_control_VEH-MALE_control_TAM
ENSMUSG00000026479	Lamc2	0.2793020229585	0.440641609765149	0.763922261702322	0.459037480207042	0.769692301148828	-5.80644780617716	MALE_control_VEH-MALE_control_TAM
ENSMUSG00000042389	Tsen2	-0.127602909366336	2.60549854441983	-0.763839697214443	0.459084944755726	0.769692301148828	-6.28884504192868	MALE_control_VEH-MALE_control_TAM
ENSMUSG00000091639	Gm3756	0.489202675427261	-2.95168241675305	0.763798319655281	0.459108732986484	0.769692301148828	-5.16637892387317	MALE_control_VEH-MALE_control_TAM
ENSMUSG00000022983	Scaf4	-0.0727586343687117	4.32881639854515	-0.763417565579989	0.459327667414682	0.769934738447669	-6.61954060178671	MALE_control_VEH-MALE_control_TAM
ENSMUSG00000028456	Unc13b	0.141396576577751	2.16235575053056	0.763398756560704	0.459338484344264	0.769934738447669	-6.18686383508982	MALE_control_VEH-MALE_control_TAM
ENSMUSG00000081272	Ap2m1-ps	-0.178918073443674	0.385766009813464	-0.763104556955745	0.459507697243714	0.77010258779936	-5.79555629484104	MALE_control_VEH-MALE_control_TAM
ENSMUSG00000032607	Amt	-0.165154719622039	1.85688967598434	-0.763012220279817	0.459560814020232	0.77010258779936	-6.11697201592125	MALE_control_VEH-MALE_control_TAM
ENSMUSG00000028127	Abcd3	0.0851830338127568	6.14235873936561	0.762882218311717	0.459635604343848	0.77010258779936	-6.71706282218096	MALE_control_VEH-MALE_control_TAM
ENSMUSG00000039770	Ypel5	-0.0696262511427541	5.05614814067485	-0.762853835600903	0.459651933977115	0.77010258779936	-6.68545356036839	MALE_control_VEH-MALE_control_TAM
ENSMUSG00000021400	Wrnip1	-0.110953913491032	2.92630816852341	-0.762831794712055	0.459664615175078	0.77010258779936	-6.36259389169562	MALE_control_VEH-MALE_control_TAM
ENSMUSG00000058126	Tpm3-rs7	0.386978760370907	0.64376403241333	0.762780544965131	0.459694102503699	0.77010258779936	-5.85015987441694	MALE_control_VEH-MALE_control_TAM
ENSMUSG00000017002	Slpi	-0.454557869259484	-0.283163294966313	-0.762589921214343	0.459803791244817	0.770142231431668	-5.65681237628101	MALE_control_VEH-MALE_control_TAM
ENSMUSG00000086392	Mccc1os	-0.401090951545357	-2.50493006715973	-0.762508347338685	0.459850735521379	0.770142231431668	-5.23430764454902	MALE_control_VEH-MALE_control_TAM
ENSMUSG00000097296	Gm26532	0.384475568727592	1.35726613926504	0.7624747948905	0.459870045217476	0.770142231431668	-6.00488167204757	MALE_control_VEH-MALE_control_TAM
ENSMUSG00000034449	Dhrs11	0.169283085650235	4.97895222941751	0.76244343118688	0.459888095734934	0.770142231431668	-6.68077049474749	MALE_control_VEH-MALE_control_TAM
ENSMUSG00000028807	Zbtb8a	0.296809894299017	-0.358783996161405	0.76231470884312	0.459962183006724	0.770166076476515	-5.64119310909143	MALE_control_VEH-MALE_control_TAM
ENSMUSG00000003279	Dlgap1	0.450900777730864	-2.24940311278276	0.762140554526269	0.460062430989664	0.770166076476515	-5.27563529884079	MALE_control_VEH-MALE_control_TAM
ENSMUSG00000028532	Cachd1	0.223474596769019	2.65859764776693	0.762014120835546	0.460135218279633	0.770166076476515	-6.30248580059349	MALE_control_VEH-MALE_control_TAM
ENSMUSG00000009293	Ube2g2	0.084374661251891	6.30457766739514	0.76200578728706	0.460140016119114	0.770166076476515	-6.71879323682706	MALE_control_VEH-MALE_control_TAM
ENSMUSG00000058905	Gm10051	-0.298363443396762	-0.488712100408017	-0.761950391630272	0.460171909631123	0.770166076476515	-5.61437530566389	MALE_control_VEH-MALE_control_TAM
ENSMUSG00000020115	Tbk1	-0.0911239265378057	3.89756100044477	-0.76187828478046	0.460213426531461	0.770166076476515	-6.55798052144312	MALE_control_VEH-MALE_control_TAM
ENSMUSG00000039886	Tmem120a	-0.132306826349151	2.64105352319805	-0.761848536790697	0.460230555192369	0.770166076476515	-6.29856268225107	MALE_control_VEH-MALE_control_TAM
ENSMUSG00000073198	Bnip3l-ps	-0.199306484568682	0.334353324749861	-0.761826918430557	0.46024300312718	0.770166076476515	-5.7857561643884	MALE_control_VEH-MALE_control_TAM
ENSMUSG00000073436	Eme2	-0.16233468937372	1.54401645881468	-0.761660551776822	0.46033880476409	0.770255122857186	-6.04712649563301	MALE_control_VEH-MALE_control_TAM
ENSMUSG00000025912	Mybl1	0.368362017537628	-1.42777314332893	0.761181216454308	0.460614898326314	0.770645795664173	-5.42247534921516	MALE_control_VEH-MALE_control_TAM
ENSMUSG00000059498	Fcgr3	0.245602802071663	0.87968244984465	0.760934971140085	0.460756774217923	0.770811860004195	-5.9019384938626	MALE_control_VEH-MALE_control_TAM
ENSMUSG00000029265	Dr1	0.0704755284352183	4.59642991306118	0.760753525135836	0.460861333110516	0.770915470832112	-6.65111373530496	MALE_control_VEH-MALE_control_TAM
ENSMUSG00000028654	Mycl	-0.643623517880149	-2.14279767478802	-0.760533546570265	0.460988116504213	0.771046585427694	-5.29443874002132	MALE_control_VEH-MALE_control_TAM
ENSMUSG00000038080	Kdm1b	-0.10867500489071	3.90777463567152	-0.760469594097679	0.461024979255506	0.771046585427694	-6.56073366236791	MALE_control_VEH-MALE_control_TAM
ENSMUSG00000019826	Zbtb24	0.110094517554061	2.41580326985958	0.760388438710886	0.461071760577434	0.77105352397628	-6.24771880689704	MALE_control_VEH-MALE_control_TAM
ENSMUSG00000028383	Hsdl2	0.137021762400776	5.91193831329888	0.760237519034167	0.461158764844703	0.771058931814542	-6.71673976047129	MALE_control_VEH-MALE_control_TAM
ENSMUSG00000062760	Shisal1	-0.504243073132838	-1.13111759360818	-0.760234925363163	0.461160260170181	0.771058931814542	-5.48147983496725	MALE_control_VEH-MALE_control_TAM
ENSMUSG00000000197	Nalcn	-0.466537222645997	-1.76212497715641	-0.760102163068673	0.461236805492869	0.771065587799876	-5.36104675326	MALE_control_VEH-MALE_control_TAM
ENSMUSG00000006299	Aamp	-0.0745055826847469	5.99576981038531	-0.760080133530006	0.461249507597416	0.771065587799876	-6.7178695014797	MALE_control_VEH-MALE_control_TAM
ENSMUSG00000047905	Gm8566	-0.207991988578024	0.587775317089123	-0.759958389516435	0.461319708450221	0.77106703139517	-5.84042335079452	MALE_control_VEH-MALE_control_TAM
ENSMUSG00000034681	Rnps1	-0.0590168557722999	5.60698238034332	-0.759930765930334	0.461335637881629	0.77106703139517	-6.7110825742051	MALE_control_VEH-MALE_control_TAM
ENSMUSG00000022498	Txndc11	-0.102500920988187	3.38152158973543	-0.759821521844415	0.461398638014155	0.771074087622713	-6.46296691160136	MALE_control_VEH-MALE_control_TAM
ENSMUSG00000017978	Cadps2	0.42255668659671	-2.05952277381878	0.759775591629805	0.46142512718902	0.771074087622713	-5.30906079355549	MALE_control_VEH-MALE_control_TAM
ENSMUSG00000041341	Atg2b	-0.0713085783773213	4.85239670329193	-0.759436371991114	0.461620793711378	0.771329792596451	-6.67430495217154	MALE_control_VEH-MALE_control_TAM
ENSMUSG00000099858	Gm6652	-0.326244741508818	0.557375572670719	-0.759299157213898	0.461699955852384	0.771354461444161	-5.83448807868177	MALE_control_VEH-MALE_control_TAM
ENSMUSG00000051579	Tceal8	-0.137237740674836	3.01355008160136	-0.759172864811295	0.46177282416638	0.771354461444161	-6.38478936783499	MALE_control_VEH-MALE_control_TAM
ENSMUSG00000034189	Hsdl1	-0.0732952514923237	4.32290605065289	-0.759163447818023	0.461778257881318	0.771354461444161	-6.62211970996538	MALE_control_VEH-MALE_control_TAM
ENSMUSG00000021905	Dph3	0.0647473437595449	4.78716386818215	0.759115102366274	0.461806154402155	0.771354461444161	-6.66932429012446	MALE_control_VEH-MALE_control_TAM
ENSMUSG00000109244	Gm44751	0.130716732611282	1.37082486839097	0.758953147279383	0.4618996141914	0.771439322399636	-6.01055729372907	MALE_control_VEH-MALE_control_TAM
ENSMUSG00000045348	Nyap1	0.511131745724437	-2.84144132790029	0.758562070247772	0.462125342794203	0.771575145789572	-5.18570174762549	MALE_control_VEH-MALE_control_TAM
ENSMUSG00000022314	Rad21	-0.067317211766424	6.05200914387869	-0.75853320502901	0.462142006460345	0.771575145789572	-6.71970189427208	MALE_control_VEH-MALE_control_TAM
ENSMUSG00000111291	Gm48604	0.249062809960438	0.0232435026290487	0.758505086784194	0.462158239266412	0.771575145789572	-5.723338146831	MALE_control_VEH-MALE_control_TAM
ENSMUSG00000032812	Arap1	0.132422637307368	3.98802958441342	0.758481126991446	0.462172071658939	0.771575145789572	-6.57518072323583	MALE_control_VEH-MALE_control_TAM
ENSMUSG00000115049	Gm49172	0.121164883933832	2.98376356961923	0.758429617313881	0.462201809943371	0.771575145789572	-6.37878590926008	MALE_control_VEH-MALE_control_TAM
ENSMUSG00000006398	Cdc20	-0.418616263222852	-1.43747236668877	-0.758232499962804	0.462315623554716	0.771575145789572	-5.42266323336579	MALE_control_VEH-MALE_control_TAM
ENSMUSG00000033589	Reep4	-0.180782749932305	1.11956542316477	-0.758229069356699	0.462317604508289	0.771575145789572	-5.95589220988281	MALE_control_VEH-MALE_control_TAM
ENSMUSG00000064363	mt-Nd4	0.104817723453076	12.8326270969923	0.75816167738378	0.462356520101052	0.771575145789572	-6.57160082878356	MALE_control_VEH-MALE_control_TAM
ENSMUSG00000026869	Psmd5	0.0798205475754972	4.11829545889313	0.758147180471179	0.46236489163261	0.771575145789572	-6.59525889642992	MALE_control_VEH-MALE_control_TAM
ENSMUSG00000024158	Hagh	-0.0704043230688196	5.28660585940987	-0.758041161182392	0.462426117474733	0.771606122395795	-6.70125976103666	MALE_control_VEH-MALE_control_TAM
ENSMUSG00000038843	Gcnt1	0.280691057201119	-0.921904244517037	0.75767283117118	0.462638866506313	0.771702295122041	-5.52621298677626	MALE_control_VEH-MALE_control_TAM
ENSMUSG00000036395	Glb1l2	0.289153974069112	0.986571844581133	0.757561401622616	0.462703240782505	0.771702295122041	-5.92750656961013	MALE_control_VEH-MALE_control_TAM
ENSMUSG00000085246	Gm15893	0.323026730854014	-1.18437471367959	0.757463697457101	0.462759690346	0.771702295122041	-5.4727282970976	MALE_control_VEH-MALE_control_TAM
ENSMUSG00000110221	Gm36210	-0.221361021315879	0.117485002372165	-0.75743459088121	0.462776507796655	0.771702295122041	-5.74377255196843	MALE_control_VEH-MALE_control_TAM
ENSMUSG00000103149	AA914427	-0.637637552436439	-2.9183042559544	-0.757418831467874	0.462785613567352	0.771702295122041	-5.17519648676463	MALE_control_VEH-MALE_control_TAM
ENSMUSG00000003680	Taf6l	-0.105270800199051	2.88411260574035	-0.75741665088699	0.462786873513289	0.771702295122041	-6.35737325786634	MALE_control_VEH-MALE_control_TAM
ENSMUSG00000002812	Flii	-0.0609900938180275	6.67218911722763	-0.757295194285317	0.462857054881363	0.771702295122041	-6.72338645376719	MALE_control_VEH-MALE_control_TAM
ENSMUSG00000060032	H2aj	-0.116213656989467	3.2593302849819	-0.757291726684869	0.462859058665649	0.771702295122041	-6.43952869074953	MALE_control_VEH-MALE_control_TAM
ENSMUSG00000027411	Vps16	-0.0815098692663452	3.75924071032643	-0.757243600131449	0.462886869590838	0.771702295122041	-6.53770246586665	MALE_control_VEH-MALE_control_TAM
ENSMUSG00000085419	Gm11734	-0.39463438602881	-0.669993172599595	-0.757202814898246	0.462910439001384	0.771702295122041	-5.579557728115	MALE_control_VEH-MALE_control_TAM
ENSMUSG00000031340	Gabre	-0.276875869043983	-0.761118309490262	-0.756905789888658	0.463082109684498	0.771917162561522	-5.5604975575178	MALE_control_VEH-MALE_control_TAM
ENSMUSG00000085766	2810430I11Rik	-0.454955042401007	-2.66234414783929	-0.756832129185521	0.463124689315221	0.771917162561522	-5.21362244556789	MALE_control_VEH-MALE_control_TAM
ENSMUSG00000041625	Ggact	-0.119883527909561	3.18780881428524	-0.756688164680109	0.463207915193905	0.771984735919367	-6.42469451553378	MALE_control_VEH-MALE_control_TAM
ENSMUSG00000002204	Napsa	-0.410577370717757	-1.04128353602217	-0.756509435843426	0.463311251358273	0.772085809643944	-5.50237639685693	MALE_control_VEH-MALE_control_TAM
ENSMUSG00000110824	Gm48677	-0.644925349954574	-3.17539059794238	-0.756292007346964	0.463436982068916	0.772224180735066	-5.13958989172111	MALE_control_VEH-MALE_control_TAM
ENSMUSG00000021044	Adck1	0.0941767611833439	4.34089051502321	0.756176094691529	0.463504018717491	0.772264733535194	-6.62665598680313	MALE_control_VEH-MALE_control_TAM
ENSMUSG00000090272	Mndal	0.18259619421637	2.51647671074762	0.75597320009612	0.463621374899813	0.77238911076253	-6.27439501342727	MALE_control_VEH-MALE_control_TAM
ENSMUSG00000037787	Apopt1	0.0678364988704692	4.58673207027903	0.755830266564237	0.46370406018818	0.772439393271451	-6.65398642931025	MALE_control_VEH-MALE_control_TAM
ENSMUSG00000031119	Gpc4	0.128858662711906	3.94135384429132	0.755773372748956	0.463736975126696	0.772439393271451	-6.56983362069299	MALE_control_VEH-MALE_control_TAM
ENSMUSG00000027694	Gm8325	0.1898992072259	1.10116176312827	0.755056491542079	0.464151839645957	0.773059229379941	-5.95427670781599	MALE_control_VEH-MALE_control_TAM
ENSMUSG00000068579	Rpl7a-ps3	-0.431868973999435	-2.73697816668091	-0.754921457189419	0.46423001100271	0.773118230110038	-5.20353262717193	MALE_control_VEH-MALE_control_TAM
ENSMUSG00000086316	Nbdy	-0.148636386237992	2.51877513710761	-0.754670448864912	0.464375341534782	0.773289055059209	-6.27591950146262	MALE_control_VEH-MALE_control_TAM
ENSMUSG00000005469	Prkaca	-0.0566947635844022	6.81825214731618	-0.7542920626509	0.464594475938176	0.773582737232356	-6.72552450816705	MALE_control_VEH-MALE_control_TAM
ENSMUSG00000113722	Snhg10	-0.35681558293804	-1.1098336065764	-0.754055819959092	0.46473132367763	0.773724526981022	-5.49012703406822	MALE_control_VEH-MALE_control_TAM
ENSMUSG00000046947	Adck2	-0.136197779262243	1.91594630632668	-0.753997359313274	0.464765191923135	0.773724526981022	-6.13736428427672	MALE_control_VEH-MALE_control_TAM
ENSMUSG00000081161	Gm12783	0.477666301374281	-2.1407979308148	0.753910483361697	0.464815524972613	0.773737099369965	-5.29916345778592	MALE_control_VEH-MALE_control_TAM
ENSMUSG00000029413	Naaa	0.166244623471528	2.39212023237629	0.753826136282828	0.464864396134989	0.77374348866782	-6.24727607946794	MALE_control_VEH-MALE_control_TAM
ENSMUSG00000001175	Calm1	0.116035673150867	9.25278024994405	0.753756189735856	0.464904925984364	0.77374348866782	-6.68329311594656	MALE_control_VEH-MALE_control_TAM
ENSMUSG00000020170	Frs2	-0.0673312106536308	4.36965198081505	-0.753594046473923	0.464998886816174	0.773828659086982	-6.63213701981037	MALE_control_VEH-MALE_control_TAM
ENSMUSG00000027323	Rad51	-0.184122365242354	0.67146243155156	-0.753394683241579	0.465114432604195	0.773949731169331	-5.8630576083064	MALE_control_VEH-MALE_control_TAM
ENSMUSG00000027852	Nras	0.0881566541075021	5.0440069179741	0.753104936569817	0.465282394265303	0.774157992887054	-6.69224375490866	MALE_control_VEH-MALE_control_TAM
ENSMUSG00000014791	Elmo3	0.17013234747529	1.38389905174047	0.752893277435275	0.465405113722749	0.77429094717962	-6.01803034456805	MALE_control_VEH-MALE_control_TAM
ENSMUSG00000040383	Aqr	0.0708257794526062	4.12141963086724	0.752658501260586	0.465541260018565	0.774403631888193	-6.59994604559742	MALE_control_VEH-MALE_control_TAM
ENSMUSG00000051596	Otop1	-0.489864362703308	-1.70565406336605	-0.752594076371511	0.465578624246018	0.774403631888193	-5.37639527562765	MALE_control_VEH-MALE_control_TAM
ENSMUSG00000057789	Bak1	-0.0812501340898368	4.05702082286917	-0.752391852342474	0.465695919408705	0.774403631888193	-6.59070831672449	MALE_control_VEH-MALE_control_TAM
ENSMUSG00000035699	Slc51a	-0.495339959313338	-2.65618159281125	-0.752277268691499	0.465762389071146	0.774403631888193	-5.21746209981637	MALE_control_VEH-MALE_control_TAM
ENSMUSG00000044595	Dnd1	-0.470526482973955	-1.29303348385705	-0.752163631574112	0.465828315498406	0.774403631888193	-5.45487683342719	MALE_control_VEH-MALE_control_TAM
ENSMUSG00000026442	Nfasc	0.279516008898209	0.201961056374247	0.752106107882297	0.465861690013548	0.774403631888193	-5.76525837092573	MALE_control_VEH-MALE_control_TAM
ENSMUSG00000024525	Impa2	-0.272091705220996	1.61769775044945	-0.752090935296267	0.465870493203822	0.774403631888193	-6.07093938359723	MALE_control_VEH-MALE_control_TAM
ENSMUSG00000071151	Gm4799	0.273577381080684	-1.32949625399585	0.752049429529942	0.465894575532522	0.774403631888193	-5.44780813586796	MALE_control_VEH-MALE_control_TAM
ENSMUSG00000057913	Gm10032	0.478997781008017	1.23245895652627	0.751959868283278	0.465946543087711	0.774403631888193	-5.98527807604139	MALE_control_VEH-MALE_control_TAM
ENSMUSG00000008129	4930432K21Rik	0.41012785200434	-0.704361295540598	0.751939781164795	0.465958199054324	0.774403631888193	-5.57604469690804	MALE_control_VEH-MALE_control_TAM
ENSMUSG00000027883	Gpsm2	-0.209313108085395	0.680259404947653	-0.751847368885001	0.466011825537299	0.774403631888193	-5.8660832439494	MALE_control_VEH-MALE_control_TAM
ENSMUSG00000039485	Tspyl4	0.324654993359639	0.315149097726857	0.751807857928539	0.466034754764956	0.774403631888193	-5.78916342984767	MALE_control_VEH-MALE_control_TAM
ENSMUSG00000047330	Kcne4	-0.208468511684844	0.445932667887098	-0.751763659858289	0.466060404879566	0.774403631888193	-5.81658460896461	MALE_control_VEH-MALE_control_TAM
ENSMUSG00000053510	Nrd1	-0.0672560932190596	8.27571650776886	-0.75174317179441	0.466072295316985	0.774403631888193	-6.71014998017188	MALE_control_VEH-MALE_control_TAM
ENSMUSG00000020873	Slc35b1	-0.0762283507297337	4.85612128486739	-0.751390665097195	0.466276905471734	0.774672433617653	-6.68081347851474	MALE_control_VEH-MALE_control_TAM
ENSMUSG00000031821	Gins2	-0.500561955192127	-2.64127468659758	-0.751241744918328	0.466363362020889	0.774744903601525	-5.2203996245288	MALE_control_VEH-MALE_control_TAM
ENSMUSG00000085133	B930095G15Rik	-0.176624746947689	1.41990630087239	-0.750773580511057	0.466635222913703	0.775046995479142	-6.02761251327118	MALE_control_VEH-MALE_control_TAM
ENSMUSG00000045136	Tubb2b	0.250738543987617	0.506584851115802	0.750752750648416	0.466647321012798	0.775046995479142	-5.83013861756154	MALE_control_VEH-MALE_control_TAM
ENSMUSG00000032280	Tle3	0.173032004642276	3.08087648601746	0.750707215595713	0.466673768703298	0.775046995479142	-6.40619710308313	MALE_control_VEH-MALE_control_TAM
ENSMUSG00000035045	Zc3h12b	0.30778302946647	-0.695491340015706	0.750544073390044	0.466768532704214	0.775133200118301	-5.5789242275571	MALE_control_VEH-MALE_control_TAM
ENSMUSG00000047394	Odf3b	-0.395683438336499	-1.72073360474778	-0.750211302944553	0.466961865404533	0.775280624979174	-5.37525369167646	MALE_control_VEH-MALE_control_TAM
ENSMUSG00000086003	B230206L02Rik	0.170241045170738	0.984379218514691	0.750187946922422	0.466975436640536	0.775280624979174	-5.93253969643013	MALE_control_VEH-MALE_control_TAM
ENSMUSG00000097090	Gm26724	0.276531621274585	-0.259711755758955	0.750164988528552	0.466988777070383	0.775280624979174	-5.6706737967598	MALE_control_VEH-MALE_control_TAM
ENSMUSG00000074136	4930513N10Rik	-0.419291572225657	-1.60972612956837	-0.749913252550553	0.467135068823918	0.775280624979174	-5.3958795608832	MALE_control_VEH-MALE_control_TAM
ENSMUSG00000066621	Tecpr1	-0.100690409965034	4.83294083577725	-0.749897456753557	0.46714424921375	0.775280624979174	-6.68011573431212	MALE_control_VEH-MALE_control_TAM
ENSMUSG00000028389	Zfp37	0.184149575326326	-0.333640357225605	0.74988876408768	0.467149301368994	0.775280624979174	-5.65545852402689	MALE_control_VEH-MALE_control_TAM
ENSMUSG00000049588	Ccdc69	0.160358910648109	2.13472133636154	0.749853960799608	0.467169529292178	0.775280624979174	-6.19081781832855	MALE_control_VEH-MALE_control_TAM
ENSMUSG00000041642	Kif21b	-0.297962688532893	-0.111179980204048	-0.749801123936106	0.467200239502821	0.775280624979174	-5.70181236738736	MALE_control_VEH-MALE_control_TAM
ENSMUSG00000014873	Surf2	-0.0935229194889104	3.0966026210641	-0.749718806701982	0.46724808700554	0.775288890053412	-6.41036215952329	MALE_control_VEH-MALE_control_TAM
ENSMUSG00000033813	Tcea1	-0.0670208737780298	4.78378791696661	-0.749360579640631	0.467456344675744	0.775542048941846	-6.67658413743008	MALE_control_VEH-MALE_control_TAM
ENSMUSG00000061589	Dot1l	0.124251340091852	5.80812677272421	0.749253933825616	0.467518355087379	0.775542048941846	-6.72365419203145	MALE_control_VEH-MALE_control_TAM
ENSMUSG00000025934	Gsta3	0.368809446490995	-1.87915156872056	0.749232740503314	0.467530678793555	0.775542048941846	-5.34746792263723	MALE_control_VEH-MALE_control_TAM
ENSMUSG00000057914	Cacnb2	0.388948963339081	-1.46149617563019	0.749161367460123	0.467572182995792	0.775542048941846	-5.42431336856655	MALE_control_VEH-MALE_control_TAM
ENSMUSG00000022971	Ifnar2	0.166263581127224	1.80396658791234	0.748997425478204	0.467667525728983	0.775597794159455	-6.11552318614899	MALE_control_VEH-MALE_control_TAM
ENSMUSG00000095690	Rab11b-ps2	-0.279483797586967	-0.820850258485823	-0.748880832240652	0.467735339506064	0.775597794159455	-5.55361417684448	MALE_control_VEH-MALE_control_TAM
ENSMUSG00000116305	Lncppara	-0.266333199228228	-0.752397278948906	-0.748863383078566	0.467745488936655	0.775597794159455	-5.56804794157032	MALE_control_VEH-MALE_control_TAM
ENSMUSG00000071281	Zfp65	-0.145239858200984	2.29313625277381	-0.748808647546015	0.467777327142062	0.775597794159455	-6.22823807996204	MALE_control_VEH-MALE_control_TAM
ENSMUSG00000059554	Ccdc28a	-0.157520848789442	2.33497213302933	-0.748691091699803	0.467845710814072	0.775640070197388	-6.23796454759602	MALE_control_VEH-MALE_control_TAM
ENSMUSG00000021076	Actr10	-0.0542611769794625	5.59424768827254	-0.748449960565692	0.467985999207107	0.775801538190626	-6.71960199473998	MALE_control_VEH-MALE_control_TAM
ENSMUSG00000030862	Cpxm2	-0.181974719999687	3.07338900066386	-0.747943017651423	0.468281020360547	0.776101189167888	-6.40666284720776	MALE_control_VEH-MALE_control_TAM
ENSMUSG00000003534	Ddr1	-0.130761437819336	4.01591000107565	-0.747929252532143	0.468289032739954	0.776101189167888	-6.58767077825591	MALE_control_VEH-MALE_control_TAM
ENSMUSG00000051652	Lrrc3	0.397553247294513	-1.31728347857942	0.747918154887551	0.468295492501889	0.776101189167888	-5.45304498735792	MALE_control_VEH-MALE_control_TAM
ENSMUSG00000108563	Gm44686	-0.382455759893409	-1.17550810137053	-0.747836238553232	0.468343176408004	0.776109097353413	-5.48120902906499	MALE_control_VEH-MALE_control_TAM
ENSMUSG00000018678	Sp2	-0.107384974495731	3.52880112013325	-0.747725366766956	0.46840772023588	0.776144940740826	-6.50181259156924	MALE_control_VEH-MALE_control_TAM
ENSMUSG00000062995	Ica1	-0.202900075462398	0.634935477814631	-0.747544254590692	0.468513166288098	0.776206877901604	-5.85960584190163	MALE_control_VEH-MALE_control_TAM
ENSMUSG00000044751	Atp5pb-ps	-0.124728453651457	2.26757537818338	-0.747433490707843	0.468577661848801	0.776206877901604	-6.2233514527895	MALE_control_VEH-MALE_control_TAM
ENSMUSG00000024132	Eci1	0.0843286489810833	6.37584013928145	0.747364393930742	0.468617898295167	0.776206877901604	-6.73043498848086	MALE_control_VEH-MALE_control_TAM
ENSMUSG00000097136		-0.391947888675177	-2.25933552159339	-0.747264431360322	0.46867611231661	0.776206877901604	-5.28375158031664	MALE_control_VEH-MALE_control_TAM
ENSMUSG00000027165	B230118H07Rik	-0.0960527402506957	5.66303362819957	-0.747224653994937	0.468699278241333	0.776206877901604	-6.72237400573873	MALE_control_VEH-MALE_control_TAM
ENSMUSG00000039001	Rps21	-0.102626377744537	6.1093864264046	-0.747218941883477	0.468702604974202	0.776206877901604	-6.72891099016505	MALE_control_VEH-MALE_control_TAM
ENSMUSG00000062704	9430002A10Rik	0.440134617124407	-2.58724103561587	0.746659766285431	0.469028339800532	0.776675201760889	-5.23164063489425	MALE_control_VEH-MALE_control_TAM
ENSMUSG00000030838	Ush1c	-0.320397628103884	3.5766258563049	-0.746182393002687	0.469306533847633	0.776966208311975	-6.51228575029265	MALE_control_VEH-MALE_control_TAM
ENSMUSG00000111345	Gm48562	0.688723241053692	-3.01010697381994	0.746156021774321	0.469321904931038	0.776966208311975	-5.16896676169136	MALE_control_VEH-MALE_control_TAM
ENSMUSG00000105033	Gm43423	-0.64236368435222	-2.26969238291728	-0.746137064018589	0.469332955092797	0.776966208311975	-5.28277580327826	MALE_control_VEH-MALE_control_TAM
ENSMUSG00000096035	Odaph	-0.77571682201423	-1.59557810050979	-0.745868577046366	0.469489469050397	0.777154176939911	-5.40125302456811	MALE_control_VEH-MALE_control_TAM
ENSMUSG00000036560	Lgi4	0.225672144579876	0.0395361320694564	0.745613645708694	0.469638110771659	0.777269933588106	-5.73612560485863	MALE_control_VEH-MALE_control_TAM
ENSMUSG00000031570	Plpp5	0.142539167527247	2.18660293082046	0.745601227948106	0.469645351888246	0.777269933588106	-6.20600494141382	MALE_control_VEH-MALE_control_TAM
ENSMUSG00000030314	Atg7	-0.0868397481906564	3.53317684779846	-0.745464234144786	0.469725241109866	0.777296078774759	-6.50439085171336	MALE_control_VEH-MALE_control_TAM
ENSMUSG00000032482	Cspg5	-0.442782659154269	-2.89883556618793	-0.74542674453307	0.46974710499879	0.777296078774759	-5.18548904611461	MALE_control_VEH-MALE_control_TAM
ENSMUSG00000061816	Myl1	0.153497782906607	13.038493620234	0.745099197760653	0.469938156686804	0.777541076007459	-6.57508373665922	MALE_control_VEH-MALE_control_TAM
ENSMUSG00000083258	Gm5939	-0.259743508628836	-1.18018746213595	-0.745019747444656	0.469984505783614	0.777546631138167	-5.48221788041693	MALE_control_VEH-MALE_control_TAM
ENSMUSG00000027022	Xirp2	0.266057845076091	11.111854918769	0.744916613662399	0.470044675384788	0.77757504792914	-6.63507082748037	MALE_control_VEH-MALE_control_TAM
ENSMUSG00000011960	Ccnt1	-0.0676544969333248	4.51671713863312	-0.744547245000388	0.470260209119036	0.777804409424025	-6.65559504845633	MALE_control_VEH-MALE_control_TAM
ENSMUSG00000036570	Fxyd1	0.056803975710948	7.39597665193554	0.744512952880985	0.470280222341564	0.777804409424025	-6.72937391600401	MALE_control_VEH-MALE_control_TAM
ENSMUSG00000080950	Gm7278	-0.318344350140627	-2.33757355398403	-0.744457918217431	0.470312342223882	0.777804409424025	-5.27273454928852	MALE_control_VEH-MALE_control_TAM
ENSMUSG00000032215	Rsl24d1	0.0797782945453278	4.14709846120825	0.744355637902886	0.470372039701367	0.777832011524086	-6.61000739137704	MALE_control_VEH-MALE_control_TAM
ENSMUSG00000096647	Tmem41b-ps	-0.416227976880962	-2.14179846891847	-0.743876327050447	0.470651859461447	0.778223581113525	-5.30557714623694	MALE_control_VEH-MALE_control_TAM
ENSMUSG00000040471	Ggt6	-0.768062367989358	-1.45483252061881	-0.743782289607005	0.470706770254315	0.778229177663593	-5.42925116702017	MALE_control_VEH-MALE_control_TAM
ENSMUSG00000008435	Rdh13	-0.104409532767068	4.18626056140222	-0.743723154287887	0.470741302866289	0.778229177663593	-6.61595869187125	MALE_control_VEH-MALE_control_TAM
ENSMUSG00000061559	Wdr61	-0.07370753315787	3.57412421207607	-0.743514263968531	0.470863298856756	0.77835971329159	-6.51384001623232	MALE_control_VEH-MALE_control_TAM
ENSMUSG00000038252	Ncapd2	-0.100582877563551	3.69880924100746	-0.743434077313003	0.470910134620957	0.77836599294047	-6.53739464033027	MALE_control_VEH-MALE_control_TAM
ENSMUSG00000051154	Commd3	-0.0624852382677377	5.66045700787678	-0.743109704282254	0.471099625270088	0.778557351877084	-6.72545745306501	MALE_control_VEH-MALE_control_TAM
ENSMUSG00000020128	Vps54	-0.0656240342200229	4.94835634959309	-0.742978173507228	0.471176475736971	0.778557351877084	-6.69375946309554	MALE_control_VEH-MALE_control_TAM
ENSMUSG00000040111	Gramd1b	-0.168437640013433	3.45286238526278	-0.742947078036413	0.471194645254847	0.778557351877084	-6.49042546055909	MALE_control_VEH-MALE_control_TAM
ENSMUSG00000025525	Apool	-0.0985284441957539	4.75479942877673	-0.742941171596536	0.471198096519217	0.778557351877084	-6.67916195521043	MALE_control_VEH-MALE_control_TAM
ENSMUSG00000114894	Gm7084	-0.539892457323205	-3.50806087095669	-0.742672828691686	0.471354911774788	0.778745312355789	-5.10405730092403	MALE_control_VEH-MALE_control_TAM
ENSMUSG00000035236	Scai	-0.240306163729433	1.75518761508407	-0.742534441459318	0.471435795670186	0.778783126920916	-6.10925812743818	MALE_control_VEH-MALE_control_TAM
ENSMUSG00000074800	Gm4149	-0.218713789746253	-0.467259348888975	-0.742486325998492	0.471463919974406	0.778783126920916	-5.63281656472545	MALE_control_VEH-MALE_control_TAM
ENSMUSG00000039463	Slc9a8	-0.0840695537226432	5.30904333626959	-0.742256926890503	0.471598021937468	0.778914334911011	-6.71434655478433	MALE_control_VEH-MALE_control_TAM
ENSMUSG00000020787	P2rx1	0.460485559991957	-1.24258369842839	0.742144123315757	0.47166397323164	0.778914334911011	-5.47174152248082	MALE_control_VEH-MALE_control_TAM
ENSMUSG00000040829	Zmynd15	0.390293662646771	-1.48272315079048	0.74206799781358	0.47170848369562	0.778914334911011	-5.42509346314333	MALE_control_VEH-MALE_control_TAM
ENSMUSG00000046876	Atxn1	-0.0914590503495383	5.69488741296225	-0.742055792467102	0.471715620384845	0.778914334911011	-6.72698606415332	MALE_control_VEH-MALE_control_TAM
ENSMUSG00000070737	Tmem35b	0.282534617840287	-0.48834782467174	0.74182919115249	0.47184813045846	0.779003234080805	-5.62887923291885	MALE_control_VEH-MALE_control_TAM
ENSMUSG00000020109	Dnajb12	-0.106171792052547	6.06488242395916	-0.741812817259505	0.471857706343076	0.779003234080805	-6.73267596891123	MALE_control_VEH-MALE_control_TAM
ENSMUSG00000021594	Srd5a1	0.438707090552092	-2.45084875111327	0.741601198458864	0.471981477425625	0.779003234080805	-5.25631433543391	MALE_control_VEH-MALE_control_TAM
ENSMUSG00000105600	Gm5987	-0.317316674814399	-2.00602071088919	-0.741590047191697	0.471988000108604	0.779003234080805	-5.33030106365671	MALE_control_VEH-MALE_control_TAM
ENSMUSG00000071528	Atp5md	0.0694187103723012	7.07197505544456	0.741551810564121	0.472010366187753	0.779003234080805	-6.73423868389451	MALE_control_VEH-MALE_control_TAM
ENSMUSG00000028369	Svep1	0.205705245246573	2.61657463127817	0.741435872507751	0.47207818684128	0.779003234080805	-6.30847411501818	MALE_control_VEH-MALE_control_TAM
ENSMUSG00000059149	Mfsd4a	0.0850859913114475	4.28075735344735	0.741434013385125	0.472079274427282	0.779003234080805	-6.63052334939065	MALE_control_VEH-MALE_control_TAM
ENSMUSG00000003604	Aven	-0.0780718517860657	4.0512384052778	-0.741374593848323	0.472114035649658	0.779003234080805	-6.59821627457661	MALE_control_VEH-MALE_control_TAM
ENSMUSG00000034881	Tbxa2r	0.375509172526125	-1.44013621417439	0.741227564117585	0.472200056814138	0.77907409483128	-5.43379865843198	MALE_control_VEH-MALE_control_TAM
ENSMUSG00000103115	Gm37584	-0.461928195582022	-2.16526835375033	-0.741091680924506	0.472279565211996	0.779134198342073	-5.30343243806452	MALE_control_VEH-MALE_control_TAM
ENSMUSG00000081865	Gm15484	0.647948544633544	-2.75221375238218	0.740645140236536	0.472540904821742	0.779148317825281	-5.21019668114024	MALE_control_VEH-MALE_control_TAM
ENSMUSG00000057072	Spata45	-0.370980847761	-2.41440251789165	-0.74062475785165	0.472552835823073	0.779148317825281	-5.26276695729213	MALE_control_VEH-MALE_control_TAM
ENSMUSG00000025478	Dpysl4	0.355038485974612	-1.87339110524792	0.740612278401724	0.472560140866564	0.779148317825281	-5.35421306938735	MALE_control_VEH-MALE_control_TAM
ENSMUSG00000048696	Mex3d	-0.112845868160359	2.22707501782955	-0.740527482062614	0.472609779595132	0.779148317825281	-6.21914941185464	MALE_control_VEH-MALE_control_TAM
ENSMUSG00000032560	Dnajc13	0.0808857288339775	5.3008500751862	0.740451881464433	0.472654037969681	0.779148317825281	-6.71537019642121	MALE_control_VEH-MALE_control_TAM
ENSMUSG00000031790	Mmp15	0.087882856512743	5.09184701322331	0.740426765121701	0.472668742236732	0.779148317825281	-6.7047685245429	MALE_control_VEH-MALE_control_TAM
ENSMUSG00000020738	Sumo2	0.061234226964384	5.28663741090404	0.74041643622164	0.472674789333964	0.779148317825281	-6.71479215049995	MALE_control_VEH-MALE_control_TAM
ENSMUSG00000103144	Pcdhga1	0.301171434499844	-1.1041414937787	0.740401438017421	0.472683570179786	0.779148317825281	-5.50076572975145	MALE_control_VEH-MALE_control_TAM
ENSMUSG00000029403	Cdkl2	0.130811920645093	3.30955996791434	0.7403439217035	0.472717244605267	0.779148317825281	-6.46298212168324	MALE_control_VEH-MALE_control_TAM
ENSMUSG00000016356	Col20a1	-0.185345215284126	2.13815228829693	-0.740276966789163	0.472756446973987	0.779148317825281	-6.19880908141411	MALE_control_VEH-MALE_control_TAM
ENSMUSG00000026348	Acmsd	-0.575296762882945	-2.59656222342654	-0.740073213352978	0.472875757787752	0.779148317825281	-5.23435171484428	MALE_control_VEH-MALE_control_TAM
ENSMUSG00000055065	Ddx17	-0.0926105455605244	7.25116347023033	-0.740007429331989	0.472914282561442	0.779148317825281	-6.73414276617085	MALE_control_VEH-MALE_control_TAM
ENSMUSG00000115354	Gm49083	0.664406600524042	-2.3977992688907	0.739894157288207	0.47298062205978	0.779148317825281	-5.26590452472207	MALE_control_VEH-MALE_control_TAM
ENSMUSG00000052563	D930048N14Rik	-0.295366181508671	-0.679135608429944	-0.739889715845985	0.472983223375288	0.779148317825281	-5.58991030061444	MALE_control_VEH-MALE_control_TAM
ENSMUSG00000036639	Nudt1	0.142297807250311	1.45064504634122	0.73982764707156	0.473019577461966	0.779148317825281	-6.04262251174826	MALE_control_VEH-MALE_control_TAM
ENSMUSG00000046688	Tifa	-0.310171197841663	0.109246005607726	-0.739708212183521	0.473089536115326	0.779148317825281	-5.75496235189417	MALE_control_VEH-MALE_control_TAM
ENSMUSG00000040690	Col16a1	-0.183827162302123	1.87557914435044	-0.739678564212653	0.473106903322496	0.779148317825281	-6.13888297804533	MALE_control_VEH-MALE_control_TAM
ENSMUSG00000043773	1700048O20Rik	0.517637821698505	-2.74697290548179	0.739623544350623	0.473139133936285	0.779148317825281	-5.21162092145266	MALE_control_VEH-MALE_control_TAM
ENSMUSG00000022615	Tymp	-0.217880809733931	-0.686722101613038	-0.739552002454246	0.473181045180777	0.779148317825281	-5.58854336479336	MALE_control_VEH-MALE_control_TAM
ENSMUSG00000045930	Clec14a	-0.207289309616416	2.08166323488161	-0.73954834285406	0.473183189138636	0.779148317825281	-6.18635098464239	MALE_control_VEH-MALE_control_TAM
ENSMUSG00000085955	Gm12356	-0.605139185867432	-3.44348308392625	-0.739458124966816	0.473236044719886	0.779148317825281	-5.11367878792931	MALE_control_VEH-MALE_control_TAM
ENSMUSG00000057103	Nat8f1	0.249630327102225	-0.770438188751227	0.73936942948586	0.473288011931703	0.779148317825281	-5.57091663066526	MALE_control_VEH-MALE_control_TAM
ENSMUSG00000031480	Thsd1	-0.182553743278836	1.11087650546091	-0.739311564104476	0.473321917504732	0.779148317825281	-5.96808340040206	MALE_control_VEH-MALE_control_TAM
ENSMUSG00000028011	Tdo2	0.437852306670831	-3.33552842696574	0.739311340660247	0.473322048432288	0.779148317825281	-5.12805982952067	MALE_control_VEH-MALE_control_TAM
ENSMUSG00000058656	Samd12	0.193671383443093	0.417747546742876	0.739137651089646	0.473423828923809	0.77924493719658	-5.81988481315411	MALE_control_VEH-MALE_control_TAM
ENSMUSG00000036712	Cyld	-0.0731006146812998	5.19080194104163	-0.738843408201385	0.473596283403452	0.779457856186627	-6.71129625088895	MALE_control_VEH-MALE_control_TAM
ENSMUSG00000018796	Acsl1	0.111589051312029	8.15775617976448	0.738650842192717	0.47370916650877	0.77957270113536	-6.72259438452114	MALE_control_VEH-MALE_control_TAM
ENSMUSG00000057411	Fam173a	0.0650193408596413	4.46440764948175	0.738553641692911	0.473766152211615	0.77959554443629	-6.65467603806405	MALE_control_VEH-MALE_control_TAM
ENSMUSG00000066640	Fbxl18	-0.0877868140459643	3.85570150313288	-0.738416413669098	0.473846612043587	0.779657007407233	-6.56895562005624	MALE_control_VEH-MALE_control_TAM
ENSMUSG00000049804	Armcx4	0.276150405246659	4.50380475006512	0.738338152471537	0.473892502096102	0.779661583999828	-6.6589825011421	MALE_control_VEH-MALE_control_TAM
ENSMUSG00000031775	Pllp	-0.41716142552921	-2.14701754704449	-0.738153386454299	0.47400085431185	0.779738016512242	-5.30841334276209	MALE_control_VEH-MALE_control_TAM
ENSMUSG00000030423	Pop4	-0.0964236548015505	2.6122164642027	-0.73811190090317	0.474025184759046	0.779738016512242	-6.30996709111433	MALE_control_VEH-MALE_control_TAM
ENSMUSG00000002032	Tmem25	-0.125536035511234	3.36639314552463	-0.738014262460319	0.47408245079814	0.779761295483372	-6.47654106324831	MALE_control_VEH-MALE_control_TAM
ENSMUSG00000020284	Cfap410	-0.110261276215728	1.93142659606418	-0.737751791484917	0.474236414129625	0.779943601522997	-6.1531010546995	MALE_control_VEH-MALE_control_TAM
ENSMUSG00000020793	Galr2	-0.391376273907385	0.391294298534656	-0.737578754032813	0.474337933362157	0.780039631095469	-5.8154668738185	MALE_control_VEH-MALE_control_TAM
ENSMUSG00000092074	Dynlt1a	-0.208385856861611	-0.166879674024733	-0.737350598586659	0.474471810231246	0.780188849881109	-5.69912173695293	MALE_control_VEH-MALE_control_TAM
ENSMUSG00000028370	Pappa	-0.375645062691328	-1.61238177449868	-0.737207551937921	0.474555758917255	0.780194090067199	-5.40394039653036	MALE_control_VEH-MALE_control_TAM
ENSMUSG00000067148	Polr1c	-0.103830905855704	3.27447018162226	-0.737126833946586	0.474603133307346	0.780194090067199	-6.45810520106263	MALE_control_VEH-MALE_control_TAM
ENSMUSG00000002496	Tsc2	-0.0792825779478656	6.63187546025943	-0.737124656893856	0.474604411086991	0.780194090067199	-6.73883483559694	MALE_control_VEH-MALE_control_TAM
ENSMUSG00000025986	Slc39a10	0.145518332448695	3.0238500528435	0.736975056275675	0.474692221404217	0.780267519432579	-6.4039590952215	MALE_control_VEH-MALE_control_TAM
ENSMUSG00000026109	Tmeff2	0.2717665556772	0.100593741774019	0.736818309290796	0.474784237137175	0.780347847406666	-5.75523360159329	MALE_control_VEH-MALE_control_TAM
ENSMUSG00000038034	Igsf8	0.147809697022278	2.69117185244284	0.736359315706545	0.47505374500961	0.780556237538138	-6.32948300103659	MALE_control_VEH-MALE_control_TAM
ENSMUSG00000032178	Ilf3	0.0634501604864708	4.78733385303801	0.736322847516366	0.475075162129	0.780556237538138	-6.68679431624769	MALE_control_VEH-MALE_control_TAM
ENSMUSG00000057003	Myh4	-0.164014622101801	16.1541459578655	-0.736106474406131	0.475202246449962	0.780556237538138	-6.48239855848601	MALE_control_VEH-MALE_control_TAM
ENSMUSG00000096726	Gm5558	-0.769664404657893	-3.15126504650947	-0.736089400910911	0.475212275267867	0.780556237538138	-5.1551507536554	MALE_control_VEH-MALE_control_TAM
ENSMUSG00000042694	Stn1	-0.154727773452098	1.6585636864337	-0.736056131052129	0.47523181805918	0.780556237538138	-6.09214556823751	MALE_control_VEH-MALE_control_TAM
ENSMUSG00000049232	Tigd2	0.0777138766013525	3.67461006259156	0.73605166060689	0.475234444046712	0.780556237538138	-6.53858371434137	MALE_control_VEH-MALE_control_TAM
ENSMUSG00000025645	Ccdc51	0.109635068874675	2.31997183975789	0.736026032232145	0.4752494986018	0.780556237538138	-6.24401518137867	MALE_control_VEH-MALE_control_TAM
ENSMUSG00000004698	Hdac9	-0.243039681005567	3.14089920151491	-0.736014468419751	0.475256291483466	0.780556237538138	-6.4303075828248	MALE_control_VEH-MALE_control_TAM
ENSMUSG00000082884	Gm13339	0.0957833672770327	4.6624164630122	0.73589915415355	0.475324033331284	0.780596610081686	-6.67656004922674	MALE_control_VEH-MALE_control_TAM
ENSMUSG00000068794	Col28a1	-0.383004349731152	-0.650877726620504	-0.735523795017394	0.475544580830503	0.780794715616932	-5.59892084032314	MALE_control_VEH-MALE_control_TAM
ENSMUSG00000043801	Oaz1-ps	-0.142569334950287	3.49251316670141	-0.735375677508207	0.475631626685172	0.780794715616932	-6.50408262025788	MALE_control_VEH-MALE_control_TAM
ENSMUSG00000073535	Gm5532	0.735464062292484	2.07647616898686	0.735332614809902	0.475656935658824	0.780794715616932	-6.18828863270579	MALE_control_VEH-MALE_control_TAM
ENSMUSG00000019689	Fmc1	-0.0906371750435619	4.65669136371033	-0.735243854722583	0.475709104693703	0.780794715616932	-6.67652223216197	MALE_control_VEH-MALE_control_TAM
ENSMUSG00000019883	Echdc1	0.129657205611909	2.20269234251055	0.735182907650812	0.475744928577461	0.780794715616932	-6.21750407469758	MALE_control_VEH-MALE_control_TAM
ENSMUSG00000085975	Gm13572	-0.343928552312194	-1.90646306511829	-0.735181686774944	0.475745646209145	0.780794715616932	-5.35192379615326	MALE_control_VEH-MALE_control_TAM
ENSMUSG00000001741	Il16	-0.202303016276433	0.926580250189668	-0.73517961652678	0.47574686310398	0.780794715616932	-5.93111069020388	MALE_control_VEH-MALE_control_TAM
ENSMUSG00000020922	Lsm12	0.094738097847781	5.76522151592828	0.734693147586181	0.47603286339341	0.781193209993033	-6.73395744017317	MALE_control_VEH-MALE_control_TAM
ENSMUSG00000059323	Tonsl	-0.332343487289237	-0.756840812061334	-0.734614735697877	0.476078972485359	0.78119799458993	-5.57709606358091	MALE_control_VEH-MALE_control_TAM
ENSMUSG00000026201	Stk16	0.0793038518984117	3.64918521702894	0.73437286359397	0.476221219553781	0.781267808864527	-6.53504092815457	MALE_control_VEH-MALE_control_TAM
ENSMUSG00000040118	Cacna2d1	-0.0834992441213167	9.00027248007207	-0.734306112673294	0.476260480951215	0.781267808864527	-6.70524929511797	MALE_control_VEH-MALE_control_TAM
ENSMUSG00000042129	Rassf4	-0.151176453882621	1.62187444716818	-0.734219199089342	0.476311604561636	0.781267808864527	-6.08519803120301	MALE_control_VEH-MALE_control_TAM
ENSMUSG00000007987	Ift22	0.140365534913917	1.70192099719169	0.734189998808541	0.476328781274295	0.781267808864527	-6.10336626748959	MALE_control_VEH-MALE_control_TAM
ENSMUSG00000022040	Ephx2	0.177030326131782	4.64602858369472	0.734175167575073	0.476337505714317	0.781267808864527	-6.67630219868744	MALE_control_VEH-MALE_control_TAM
ENSMUSG00000027207	Galk2	0.140077981352456	1.27412372694814	0.733765077883779	0.476578779012593	0.781566884997392	-6.0079441008774	MALE_control_VEH-MALE_control_TAM
ENSMUSG00000078851	H2aw	0.240873604377373	1.50945692162045	0.733718343366649	0.476606279699007	0.781566884997392	-6.06029955133994	MALE_control_VEH-MALE_control_TAM
ENSMUSG00000081441	Gm6161	-0.389932668697197	-1.90253577288294	-0.733635478491728	0.476655043508932	0.781575985213285	-5.35363055087502	MALE_control_VEH-MALE_control_TAM
ENSMUSG00000029649	Pomp	0.071999320593199	5.88999026310442	0.73344991058001	0.476764256500036	0.781618497779832	-6.73697182873416	MALE_control_VEH-MALE_control_TAM
ENSMUSG00000001150	Mcm3ap	-0.0786386400469787	4.96758542609664	-0.733444563047987	0.47676740393161	0.781618497779832	-6.70225366533096	MALE_control_VEH-MALE_control_TAM
ENSMUSG00000071660	Ttc9c	0.0720082701708398	4.05007355722253	0.733075276897854	0.476984787987898	0.78190400394717	-6.60429702363749	MALE_control_VEH-MALE_control_TAM
ENSMUSG00000005540	Fcer2a	-0.724908640928881	-1.81466977755135	-0.732881331577203	0.477098980284514	0.782020315155494	-5.36979071104503	MALE_control_VEH-MALE_control_TAM
ENSMUSG00000106208	Gm4734	0.311822652238578	-0.647300158404319	0.732763143860084	0.477168575803554	0.782063512640062	-5.60160183424978	MALE_control_VEH-MALE_control_TAM
ENSMUSG00000030649	Anapc15	0.163441868264836	1.64507094602376	0.732556523732717	0.477290260249471	0.782192066588613	-6.09166734326257	MALE_control_VEH-MALE_control_TAM
ENSMUSG00000021927	Hnrnpa1l2-ps2	0.302941073067955	-0.905436754900344	0.732403214245075	0.477380560875216	0.782198036103143	-5.54731661040856	MALE_control_VEH-MALE_control_TAM
ENSMUSG00000020277	Pfkl	0.161419207211308	3.27375410718721	0.7323173439221	0.477431143831943	0.782198036103143	-6.46155964932426	MALE_control_VEH-MALE_control_TAM
ENSMUSG00000000386	Mx1	-0.627095186206291	-2.88101600787347	-0.732206937994341	0.47749618462448	0.782198036103143	-5.19621488857565	MALE_control_VEH-MALE_control_TAM
ENSMUSG00000024608	Rps14	-0.0892616829435307	7.70635941829458	-0.732204127293263	0.477497840496369	0.782198036103143	-6.73505187041101	MALE_control_VEH-MALE_control_TAM
ENSMUSG00000114382	Gm4814	-0.388052166054771	-1.55858396527909	-0.732161140359804	0.477523165882626	0.782198036103143	-5.41737747113819	MALE_control_VEH-MALE_control_TAM
ENSMUSG00000035671	Zswim4	-0.108669604568749	3.51003614223297	-0.732109830550123	0.477553395701145	0.782198036103143	-6.5099470998425	MALE_control_VEH-MALE_control_TAM
ENSMUSG00000078485	Plekhn1	-0.0953177987191447	3.65530005541014	-0.731958504380567	0.477642558261445	0.782266643974297	-6.53802117424454	MALE_control_VEH-MALE_control_TAM
ENSMUSG00000029670	Ing3	0.102641696266505	2.75761673612873	0.731792239524187	0.477740534603873	0.782266643974297	-6.3480411530647	MALE_control_VEH-MALE_control_TAM
ENSMUSG00000001065	Zfp276	-0.115121077382509	2.66030857353487	-0.73178930033973	0.477742266713786	0.782266643974297	-6.32577900409171	MALE_control_VEH-MALE_control_TAM
ENSMUSG00000029674	Limk1	-0.162887057455944	0.893677981598206	-0.731745137415486	0.477768293118439	0.782266643974297	-5.92652693075708	MALE_control_VEH-MALE_control_TAM
ENSMUSG00000115868	Gm2999	-0.319222197244003	-0.863624817888105	-0.731310108512852	0.478024713948398	0.782392624961403	-5.55684952995342	MALE_control_VEH-MALE_control_TAM
ENSMUSG00000040843	Tiprl	0.0590971060957797	4.22805746505145	0.731288876069609	0.478037231235228	0.782392624961403	-6.63109189884157	MALE_control_VEH-MALE_control_TAM
ENSMUSG00000013033	Adgrl1	-0.12529685300977	5.26350414849558	-0.731178760138853	0.47810215175452	0.782392624961403	-6.72075288300672	MALE_control_VEH-MALE_control_TAM
ENSMUSG00000057738	Sptan1	0.0946037624950966	6.03679497322608	0.731072118445708	0.478165029143976	0.782392624961403	-6.74051855680257	MALE_control_VEH-MALE_control_TAM
ENSMUSG00000001348	Acp5	0.509944236147949	-1.36987906694598	0.731060939866966	0.478171620479678	0.782392624961403	-5.45423463542536	MALE_control_VEH-MALE_control_TAM
ENSMUSG00000004789	Dlst	0.0921050651480773	8.19254148439596	0.731059150313624	0.478172675676855	0.782392624961403	-6.72762441562055	MALE_control_VEH-MALE_control_TAM
ENSMUSG00000020297	Nsg2	-0.714923217415216	-3.11889432057528	-0.730955670847544	0.478233694026512	0.782392624961403	-5.16274549766828	MALE_control_VEH-MALE_control_TAM
ENSMUSG00000104965	Gm43437	0.617956943881494	-2.29843545082384	0.730815580662658	0.478316308097358	0.782392624961403	-5.28786851685489	MALE_control_VEH-MALE_control_TAM
ENSMUSG00000054304	D130007C19Rik	0.407719038904534	-3.27973496015335	0.730780623947243	0.47833692415893	0.782392624961403	-5.1406218078364	MALE_control_VEH-MALE_control_TAM
ENSMUSG00000109136	Gm45114	0.78573707952166	-3.15330280015318	0.730772125186516	0.478341936467825	0.782392624961403	-5.15803737259273	MALE_control_VEH-MALE_control_TAM
ENSMUSG00000113528	Gm32699	-0.403495828975339	-1.80236257384534	-0.730719334017764	0.478373071805075	0.782392624961403	-5.3734247365893	MALE_control_VEH-MALE_control_TAM
ENSMUSG00000024186	Rgs11	-0.358363501991383	-0.267041323364566	-0.730643555638124	0.478417766784223	0.782392624961403	-5.68306923229881	MALE_control_VEH-MALE_control_TAM
ENSMUSG00000053436	Mapk14	0.0845234939908961	7.51660899847275	0.73062610190648	0.478428061563462	0.782392624961403	-6.73860442822726	MALE_control_VEH-MALE_control_TAM
ENSMUSG00000104434	Gm37421	-0.535856641736671	-3.0512840018869	-0.730446350541021	0.478534092681848	0.782392624961403	-5.17261792588008	MALE_control_VEH-MALE_control_TAM
ENSMUSG00000041607	Mbp	0.37268507812164	4.27794926928292	0.730361489949677	0.478584154966719	0.782392624961403	-6.63851654064257	MALE_control_VEH-MALE_control_TAM
ENSMUSG00000059430	Actg2	-0.530241907939053	-2.3490960404409	-0.73031387566593	0.478612245735738	0.782392624961403	-5.27988202576681	MALE_control_VEH-MALE_control_TAM
ENSMUSG00000097003	D930007P13Rik	-0.358138395136659	-1.32552328929986	-0.73030640697195	0.478616652096845	0.782392624961403	-5.46340932569212	MALE_control_VEH-MALE_control_TAM
ENSMUSG00000033722	BC034090	0.21447477768155	-0.227856836766491	0.730294108220225	0.478623908137397	0.782392624961403	-5.69144245366529	MALE_control_VEH-MALE_control_TAM
ENSMUSG00000020653	Klf11	-0.236028400136195	2.38670005559508	-0.730167173686181	0.478698801154445	0.782444330562973	-6.26379749070599	MALE_control_VEH-MALE_control_TAM
ENSMUSG00000022574	Naprt	-0.167268914568147	1.7887722213484	-0.730044386921306	0.478771253774899	0.782459313823207	-6.12616057388329	MALE_control_VEH-MALE_control_TAM
ENSMUSG00000001285	Myg1	0.0818044755149687	2.91796549131439	0.729845434025604	0.478888663921203	0.782459313823207	-6.38576160531695	MALE_control_VEH-MALE_control_TAM
ENSMUSG00000082154	Gm16464	-0.487035012179669	-1.6285461301536	-0.729774349438977	0.478930618091281	0.782459313823207	-5.40587308325141	MALE_control_VEH-MALE_control_TAM
ENSMUSG00000116673	A630089N07Rik	-0.218026839418267	-0.0418561801722009	-0.729622829544069	0.479020052756977	0.782459313823207	-5.73064281588991	MALE_control_VEH-MALE_control_TAM
ENSMUSG00000023806	Rsph3b	0.0982428017447736	3.8406853720092	0.729619153256643	0.479022222814046	0.782459313823207	-6.5729319000037	MALE_control_VEH-MALE_control_TAM
ENSMUSG00000004233	Wars2	-0.105881402003693	2.48937440668341	-0.729493062641976	0.479096655853227	0.782459313823207	-6.28808840816573	MALE_control_VEH-MALE_control_TAM
ENSMUSG00000079442	St6galnac4	0.143781137481018	3.8475746459466	0.729459432351302	0.479116509478386	0.782459313823207	-6.57425852868217	MALE_control_VEH-MALE_control_TAM
ENSMUSG00000069020	Urm1	-0.0906827461680733	3.90175400767593	-0.729435808554262	0.479130456076719	0.782459313823207	-6.58339089888201	MALE_control_VEH-MALE_control_TAM
ENSMUSG00000056209	Npm3	-0.0868241173709921	2.99374598644547	-0.729380405169272	0.479163165121045	0.782459313823207	-6.40297276286759	MALE_control_VEH-MALE_control_TAM
ENSMUSG00000029217	Tec	-0.166073040658667	2.19127781116669	-0.729353685655107	0.479178940274232	0.782459313823207	-6.21919041768194	MALE_control_VEH-MALE_control_TAM
ENSMUSG00000026867	Gapvd1	-0.0554535541098735	5.50956369895483	-0.729345346508152	0.47918386375682	0.782459313823207	-6.73162837737066	MALE_control_VEH-MALE_control_TAM
ENSMUSG00000001942	Siae	0.107895679851359	2.75934157069497	0.729139691212142	0.479305293696374	0.7824964012543	-6.3504067487915	MALE_control_VEH-MALE_control_TAM
ENSMUSG00000107091	Gm43343	0.443823123402894	-1.82010368122693	0.729051151985461	0.479357577822703	0.7824964012543	-5.37132295982804	MALE_control_VEH-MALE_control_TAM
ENSMUSG00000055923	Aasdh	0.0848831136213781	3.22612395093495	0.729045836095865	0.479360717069607	0.7824964012543	-6.45380158524337	MALE_control_VEH-MALE_control_TAM
ENSMUSG00000028479	Gne	-0.0968689839668428	3.16564270655636	-0.728988261821147	0.479394717804983	0.7824964012543	-6.44093011287034	MALE_control_VEH-MALE_control_TAM
ENSMUSG00000040229	Gpr34	0.420225831993253	-1.68090742412586	0.728940537167422	0.479422902924853	0.7824964012543	-5.39673452000598	MALE_control_VEH-MALE_control_TAM
ENSMUSG00000035674	Ndufa3	-0.0700060846730208	6.52039469873795	-0.728816390269546	0.479496226081136	0.782512989280492	-6.74493798699183	MALE_control_VEH-MALE_control_TAM
ENSMUSG00000024835	Coro1b	-0.130774390895124	3.56289969087502	-0.728776819607731	0.479519598595361	0.782512989280492	-6.5227813332051	MALE_control_VEH-MALE_control_TAM
ENSMUSG00000026944	Abca2	0.0644231648492699	5.19434357155364	0.728639346100495	0.479600803105796	0.782551213768258	-6.71916301233007	MALE_control_VEH-MALE_control_TAM
ENSMUSG00000015672	Mrpl32	-0.0705843450193848	4.35166785268596	-0.728541893459082	0.479658372712034	0.782551213768258	-6.6489976384987	MALE_control_VEH-MALE_control_TAM
ENSMUSG00000045795	Whamm	-0.160434719014473	3.79738254773891	-0.728407638371159	0.479737690093511	0.782551213768258	-6.56626605216863	MALE_control_VEH-MALE_control_TAM
ENSMUSG00000101304	Plet1os	0.145175329333011	2.31559158344477	0.728333979436147	0.47978121091832	0.782551213768258	-6.24870900510204	MALE_control_VEH-MALE_control_TAM
ENSMUSG00000029380	Cxcl1	0.443595230247409	-2.5984172200994	0.728300443214308	0.479801026342721	0.782551213768258	-5.24140962910474	MALE_control_VEH-MALE_control_TAM
ENSMUSG00000020840	Blmh	-0.0625635652488832	4.85954647120472	-0.728181687932265	0.47987119887172	0.782551213768258	-6.69868236122959	MALE_control_VEH-MALE_control_TAM
ENSMUSG00000039330	Tsga10ip	0.544936736855628	-2.52813926519894	0.728172509079438	0.479876622920123	0.782551213768258	-5.25250304210888	MALE_control_VEH-MALE_control_TAM
ENSMUSG00000044349	Snhg11	-0.385118094807036	-0.84695978295222	-0.728151278075111	0.479889169075735	0.782551213768258	-5.56252771338305	MALE_control_VEH-MALE_control_TAM
ENSMUSG00000031715	Smarca5	0.0863647885846266	5.58263475454898	0.727760217206385	0.480120296784733	0.782793310298822	-6.73495418088183	MALE_control_VEH-MALE_control_TAM
ENSMUSG00000049866	Arl4c	0.226135126152392	0.359403450830289	0.727753622501552	0.480124195020725	0.782793310298822	-5.81582456732709	MALE_control_VEH-MALE_control_TAM
ENSMUSG00000019590	Cyb561	-0.194573155910575	1.91172869717265	-0.727449910890107	0.480303744833634	0.783015461426095	-6.15620095787071	MALE_control_VEH-MALE_control_TAM
ENSMUSG00000037487	Ubr5	0.0834802055706225	7.41784425501583	0.727364893035942	0.480354013495075	0.783026830831178	-6.74211759959964	MALE_control_VEH-MALE_control_TAM
ENSMUSG00000036103	Colec12	-0.132192816486166	2.31834434144698	-0.727281566225605	0.480403285415114	0.783034854982109	-6.25011944803311	MALE_control_VEH-MALE_control_TAM
ENSMUSG00000021234	Fam161b	0.198839555359509	0.550730511643468	0.727131249411017	0.480492176973353	0.783034854982109	-5.85659757663642	MALE_control_VEH-MALE_control_TAM
ENSMUSG00000086584	Gm12002	-0.244813670903497	1.51106805518206	-0.727123677554951	0.48049665494289	0.783034854982109	-6.06548853709949	MALE_control_VEH-MALE_control_TAM
ENSMUSG00000078532	Nkain1	-0.0965948473016471	4.51543674988793	-0.727063717012879	0.480532116302468	0.783034854982109	-6.66865213608216	MALE_control_VEH-MALE_control_TAM
ENSMUSG00000085881	Gm15912	-0.236808016068752	0.577552709194952	-0.72671271930673	0.480739732543608	0.783279408771454	-5.8625752686141	MALE_control_VEH-MALE_control_TAM
ENSMUSG00000085112	A530072M11Rik	0.534681531715375	-2.92326267360012	0.726464641563549	0.480886504404131	0.783279408771454	-5.19348806879368	MALE_control_VEH-MALE_control_TAM
ENSMUSG00000046442	Ppm1e	0.307834052179354	-0.255100223524813	0.726440226438336	0.48090095076618	0.783279408771454	-5.68849245005584	MALE_control_VEH-MALE_control_TAM
ENSMUSG00000032397	Tipin	0.0788948279683073	2.90802415268394	0.726414790148701	0.480916001630759	0.783279408771454	-6.38609257692838	MALE_control_VEH-MALE_control_TAM
ENSMUSG00000020407	Upp1	-0.425955290273639	-2.35284793745466	-0.726386740244954	0.480932599326671	0.783279408771454	-5.28174686460964	MALE_control_VEH-MALE_control_TAM
ENSMUSG00000040705	A930016O22Rik	0.19151629156862	4.31202695670428	0.726370776638878	0.480942045472022	0.783279408771454	-6.64571663207984	MALE_control_VEH-MALE_control_TAM
ENSMUSG00000047412	Zbtb44	-0.0857835559601492	6.02198334426348	-0.72625027240897	0.481013355107253	0.783325008146028	-6.74395818762048	MALE_control_VEH-MALE_control_TAM
ENSMUSG00000092187	Gm20457	-0.157522611714153	0.914857662254983	-0.726166999184109	0.481062636685202	0.783334730088103	-5.93512516788146	MALE_control_VEH-MALE_control_TAM
ENSMUSG00000037364	Srrt	0.0740052447440718	5.4023687690112	0.72605942398064	0.481126304886287	0.78336787452047	-6.73033408111049	MALE_control_VEH-MALE_control_TAM
ENSMUSG00000026455	Klhl12	0.0635431065896075	4.88083662011324	0.725938234974889	0.481198036565399	0.78339966679346	-6.70190932171124	MALE_control_VEH-MALE_control_TAM
ENSMUSG00000085637	1700048M11Rik	-0.472055253032635	-1.98352671679965	-0.725880078827744	0.48123246146607	0.78339966679346	-5.34442798325389	MALE_control_VEH-MALE_control_TAM
ENSMUSG00000025784	Clec3b	0.124707000818168	4.08944696345638	0.72557233920765	0.481414649662843	0.783625718099377	-6.61583817094669	MALE_control_VEH-MALE_control_TAM
ENSMUSG00000089993	Gm5822	-0.316076358266464	-0.861243928522895	-0.72535764018766	0.481541780873751	0.783650390831987	-5.5614340896344	MALE_control_VEH-MALE_control_TAM
ENSMUSG00000117359	Gm7466	-0.216503246774149	1.78740556075953	-0.725195602152725	0.481637743158788	0.783650390831987	-6.12940196566614	MALE_control_VEH-MALE_control_TAM
ENSMUSG00000036330	Slc18a1	0.39520612708227	-2.00612635640279	0.725162689682121	0.481657236034404	0.783650390831987	-5.34095026883893	MALE_control_VEH-MALE_control_TAM
ENSMUSG00000031157	Pqbp1	-0.0653539049094234	3.76740694305673	-0.72513619719827	0.481672926932404	0.783650390831987	-6.56347884317709	MALE_control_VEH-MALE_control_TAM
ENSMUSG00000096039	D830030K20Rik	0.613859744120416	-3.31850276067674	0.725074018497635	0.481709755195045	0.783650390831987	-5.13869903632228	MALE_control_VEH-MALE_control_TAM
ENSMUSG00000099876	Gm29650	0.252576041099274	-0.224508335493355	0.725049977039015	0.481723995341978	0.783650390831987	-5.69582204460845	MALE_control_VEH-MALE_control_TAM
ENSMUSG00000091020	Gm5828	0.236992655332013	-0.825172838761957	0.725022552330112	0.481740239757154	0.783650390831987	-5.56927471847954	MALE_control_VEH-MALE_control_TAM
ENSMUSG00000063760	Rnf217	-0.0852086508050371	4.7121231931366	-0.724936752683608	0.481791063427422	0.783650390831987	-6.68908226334472	MALE_control_VEH-MALE_control_TAM
ENSMUSG00000031788	Kifc3	0.0992034976426468	3.41170369690679	0.724888294507591	0.481819769216615	0.783650390831987	-6.49556018863671	MALE_control_VEH-MALE_control_TAM
ENSMUSG00000038538	Ubn2	-0.0952197660636376	5.35244783223908	-0.724400299942882	0.482108907038926	0.783919738573427	-6.72963365071422	MALE_control_VEH-MALE_control_TAM
ENSMUSG00000017386	Traf4	-0.143250730975318	1.76225540221895	-0.724302242257758	0.482167019211072	0.783919738573427	-6.12431657081629	MALE_control_VEH-MALE_control_TAM
ENSMUSG00000087690	Gm16031	-0.664976556466552	-2.62572409601462	-0.724256857050096	0.482193917408754	0.783919738573427	-5.2396629128587	MALE_control_VEH-MALE_control_TAM
ENSMUSG00000103261	Gm36981	-0.406672221997642	-2.18552258935796	-0.724180875331396	0.482238951121007	0.783919738573427	-5.31087647984078	MALE_control_VEH-MALE_control_TAM
ENSMUSG00000031792	Usb1	0.112460747263922	2.11025764927832	0.724159538335862	0.482251597836908	0.783919738573427	-6.20431449431876	MALE_control_VEH-MALE_control_TAM
ENSMUSG00000050248	Evc2	0.232536709708467	3.5880571398796	0.72413044051152	0.482268844823805	0.783919738573427	-6.53102635273959	MALE_control_VEH-MALE_control_TAM
ENSMUSG00000057388	Mrpl18	0.0677470675841772	5.54875022453784	0.724052569336263	0.482315002812522	0.783919738573427	-6.73678445968733	MALE_control_VEH-MALE_control_TAM
ENSMUSG00000109599	Gm31812	0.2653433393986	-1.27828998775233	0.724023680827325	0.48233212710633	0.783919738573427	-5.47693875919206	MALE_control_VEH-MALE_control_TAM
ENSMUSG00000084129	Hmgb1-ps1	-0.732821106050055	-3.3196387249696	-0.723821476951586	0.482451998256367	0.784044104633359	-5.13927333939891	MALE_control_VEH-MALE_control_TAM
ENSMUSG00000019087	Atp6ap1	0.0641461961123726	6.50121031591957	0.723706266902416	0.482520305579556	0.784084658284982	-6.74871098041395	MALE_control_VEH-MALE_control_TAM
ENSMUSG00000001376	Vps50	-0.060426593113621	4.99678193325766	-0.723586113274059	0.482591550208637	0.78412997727728	-6.71152577451199	MALE_control_VEH-MALE_control_TAM
ENSMUSG00000039497	Dse	-0.13577809273012	1.95444236280811	-0.723421535537349	0.482689146360351	0.784218101066592	-6.16894200962279	MALE_control_VEH-MALE_control_TAM
ENSMUSG00000021192	Golga5	-0.0701069171275384	5.10780768566753	-0.723271689999248	0.482778016654443	0.784236078747915	-6.71854061320788	MALE_control_VEH-MALE_control_TAM
ENSMUSG00000098268	Gm27514	-0.360942362035885	-2.98670621485646	-0.723115968594661	0.482870382382122	0.784236078747915	-5.18626903261216	MALE_control_VEH-MALE_control_TAM
ENSMUSG00000086330	1700007J10Rik	-0.570338908755379	-2.16569957582936	-0.723086490670177	0.482887868346486	0.784236078747915	-5.31491298165501	MALE_control_VEH-MALE_control_TAM
ENSMUSG00000102544	Gm5103	-0.477642196093893	-1.10735944604876	-0.723074206842512	0.482895155085228	0.784236078747915	-5.51191604013546	MALE_control_VEH-MALE_control_TAM
ENSMUSG00000020831	0610010K14Rik	-0.27650152782402	-1.3631713939739	-0.72303734948812	0.48291701918697	0.784236078747915	-5.46090581786266	MALE_control_VEH-MALE_control_TAM
ENSMUSG00000091942	Gm17138	-0.241728877621897	-0.459380096028191	-0.722958343708815	0.482963888134083	0.784241774177862	-5.64814806912656	MALE_control_VEH-MALE_control_TAM
ENSMUSG00000082357	Gm13542	0.384676842949945	-2.56025141639411	0.72264728053855	0.483148448480754	0.784471033236638	-5.25087174384061	MALE_control_VEH-MALE_control_TAM
ENSMUSG00000044813	Shb	-0.216645405907369	1.62504851929544	-0.721959613115939	0.483556608707376	0.784921310949351	-6.0948806431291	MALE_control_VEH-MALE_control_TAM
ENSMUSG00000024130	Abca3	0.10386072725646	3.57968641467625	0.721838867243236	0.483628298270268	0.784921310949351	-6.53113169223434	MALE_control_VEH-MALE_control_TAM
ENSMUSG00000020953	Coch	0.318092164584749	-0.986031590065758	0.721827568355158	0.483635007007799	0.784921310949351	-5.53773312208744	MALE_control_VEH-MALE_control_TAM
ENSMUSG00000031200	Mtcp1	-0.187543694131284	0.977634006530703	-0.721826158222718	0.483635844280754	0.784921310949351	-5.95180435478141	MALE_control_VEH-MALE_control_TAM
ENSMUSG00000031972	Acta1	-0.112921261643121	14.8112157985877	-0.721814498568466	0.483642767290698	0.784921310949351	-6.53508174992032	MALE_control_VEH-MALE_control_TAM
ENSMUSG00000055041	Commd5	0.386613495154554	-2.73267596305968	0.721735342385775	0.483689768483655	0.784927155926011	-5.22478015629452	MALE_control_VEH-MALE_control_TAM
ENSMUSG00000026938	Fcna	0.337227605473309	-0.699428455872799	0.721567392180493	0.483789502824914	0.784974507436741	-5.59829887116414	MALE_control_VEH-MALE_control_TAM
ENSMUSG00000051730	Mettl5	-0.0849913046676192	3.19361977924969	-0.721540030616873	0.48380575220598	0.784974507436741	-6.4524137567145	MALE_control_VEH-MALE_control_TAM
ENSMUSG00000026581	Sell	-0.457364309722853	-0.637163121994625	-0.721209890164526	0.484001840972706	0.785179974087286	-5.61173526744126	MALE_control_VEH-MALE_control_TAM
ENSMUSG00000056870	Gulp1	0.182736313592727	1.37706081108865	0.721180641902249	0.484019215476012	0.785179974087286	-6.03987606516852	MALE_control_VEH-MALE_control_TAM
ENSMUSG00000050174	Nudt6	0.109740311854764	2.81802466320431	0.720700736590675	0.484304350479733	0.785455802221527	-6.36994795343966	MALE_control_VEH-MALE_control_TAM
ENSMUSG00000047281	Sfn	0.263576480171429	0.438536729574068	0.720678625907372	0.484317489972808	0.785455802221527	-5.83749357071906	MALE_control_VEH-MALE_control_TAM
ENSMUSG00000059252	Tpt1-ps5	-0.162217524762528	3.24157630267172	-0.720611599188077	0.484357322592634	0.785455802221527	-6.46335692808258	MALE_control_VEH-MALE_control_TAM
ENSMUSG00000021481	Zfp346	-0.0749999540756843	4.20993944181117	-0.720602107050674	0.48436296373862	0.785455802221527	-6.63655774453749	MALE_control_VEH-MALE_control_TAM
ENSMUSG00000098412	Gm7870	0.687710753850212	-3.05504132601428	0.720424984651949	0.484468234334466	0.785556077297217	-5.17804937079443	MALE_control_VEH-MALE_control_TAM
ENSMUSG00000029575	Mmab	-0.0823666976263011	5.28802044405885	-0.720325849578768	0.484527160168305	0.785577031805027	-6.72991928877985	MALE_control_VEH-MALE_control_TAM
ENSMUSG00000071654	Uqcc3	0.0847557929540876	4.69875227969654	0.720257097908351	0.484568028686104	0.785577031805027	-6.69141785054878	MALE_control_VEH-MALE_control_TAM
ENSMUSG00000051379	Flrt3	-0.469241316846517	-1.96151221317585	-0.719959129659813	0.484745176209037	0.785701188093887	-5.35208379449717	MALE_control_VEH-MALE_control_TAM
ENSMUSG00000005621	Zfp592	0.116031174620823	4.40638990666348	0.719780625414592	0.484851319093215	0.785701188093887	-6.66196151095858	MALE_control_VEH-MALE_control_TAM
ENSMUSG00000047379	B4gat1	0.0787914863476988	4.39710199889265	0.719772165128055	0.48485635013251	0.785701188093887	-6.66088029451312	MALE_control_VEH-MALE_control_TAM
ENSMUSG00000036309	Skp1a	-0.0680941874740784	7.58768533720987	-0.719763358820649	0.48486158697217	0.785701188093887	-6.74585977321047	MALE_control_VEH-MALE_control_TAM
ENSMUSG00000070426	Rnf121	0.0965749602320454	4.51463606851551	0.719694781911501	0.484902368724506	0.785701188093887	-6.67404231649189	MALE_control_VEH-MALE_control_TAM
ENSMUSG00000028497	Hacd4	0.206796361809196	1.31114652697815	0.719597418614132	0.484960272934262	0.785701188093887	-6.026416012339	MALE_control_VEH-MALE_control_TAM
ENSMUSG00000006315	Tmem147	0.0828994046106892	6.10098949424858	0.719552924800125	0.484986735837287	0.785701188093887	-6.74967830528191	MALE_control_VEH-MALE_control_TAM
ENSMUSG00000002343	Armc6	0.117131555709149	2.92787224790323	0.719443052960461	0.485052086388582	0.785701188093887	-6.39565237126766	MALE_control_VEH-MALE_control_TAM
ENSMUSG00000025150	Cbr2	0.258557322335507	4.70386068963043	0.719417142167087	0.485067498621613	0.785701188093887	-6.69247360179413	MALE_control_VEH-MALE_control_TAM
ENSMUSG00000082662	Gm15516	-0.502159109508155	-2.7064797743853	-0.719397744076653	0.485079037169985	0.785701188093887	-5.23019767899002	MALE_control_VEH-MALE_control_TAM
ENSMUSG00000090290	Tarbp1	-0.120198254521029	3.75180852113068	-0.719254627006989	0.485164172525589	0.785768713557607	-6.56503651652858	MALE_control_VEH-MALE_control_TAM
ENSMUSG00000099980	Gm5619	-0.19855436342452	0.255775244322503	-0.719055380675118	0.485282712355485	0.785830908144974	-5.80025188190005	MALE_control_VEH-MALE_control_TAM
ENSMUSG00000109576	Gm44704	0.450095977298608	-2.45365061610686	0.719044017606303	0.485289473242907	0.785830908144974	-5.27002542754302	MALE_control_VEH-MALE_control_TAM
ENSMUSG00000039678	Tbc1d13	-0.0714909282101641	3.71241126969079	-0.718670888049213	0.485511512602104	0.785836209642678	-6.55836253246255	MALE_control_VEH-MALE_control_TAM
ENSMUSG00000102838	Gm37014	0.460664853396294	-3.10256763641067	0.718637827906482	0.485531188781788	0.785836209642678	-5.17234214043459	MALE_control_VEH-MALE_control_TAM
ENSMUSG00000089889	0610040B10Rik	-0.23207649862241	0.189688650148489	-0.71860080396711	0.485553224642737	0.785836209642678	-5.78674169584663	MALE_control_VEH-MALE_control_TAM
ENSMUSG00000063358	Mapk1	-0.0495819190267506	6.86715805505933	-0.718593960855584	0.485557297583687	0.785836209642678	-6.75238794240001	MALE_control_VEH-MALE_control_TAM
ENSMUSG00000033983	Coil	-0.116929655563345	2.03911929511951	-0.718416606717899	0.485662863962665	0.785836209642678	-6.19206864933626	MALE_control_VEH-MALE_control_TAM
ENSMUSG00000090935	Synj2bp	0.0738830378386748	5.73094698171917	0.718316791176085	0.485722283232457	0.785836209642678	-6.74552281028247	MALE_control_VEH-MALE_control_TAM
ENSMUSG00000044952	Kctd21	0.144821150851091	2.04555915657336	0.718291731868201	0.485737201500778	0.785836209642678	-6.19364675037699	MALE_control_VEH-MALE_control_TAM
ENSMUSG00000039960	Rhou	0.282654393205481	5.10776954492542	0.718245349652317	0.48576481442436	0.785836209642678	-6.72226216363533	MALE_control_VEH-MALE_control_TAM
ENSMUSG00000053113	Socs3	0.318563126745059	1.37022393559389	0.718174857200437	0.485806782824913	0.785836209642678	-6.04052184300293	MALE_control_VEH-MALE_control_TAM
ENSMUSG00000058440	Nrf1	0.0952438763493859	3.55503190337958	0.718153408681408	0.485819552856811	0.785836209642678	-6.52910257822842	MALE_control_VEH-MALE_control_TAM
ENSMUSG00000052821	Cysltr1	-0.230778598264554	-0.2639627906111	-0.718076452759362	0.485865372598006	0.785836209642678	-5.692483226165	MALE_control_VEH-MALE_control_TAM
ENSMUSG00000038215	Cep44	-0.103939808415978	2.7712316137759	-0.718044169461768	0.485884594932959	0.785836209642678	-6.36130330549165	MALE_control_VEH-MALE_control_TAM
ENSMUSG00000028932	Psmc2	-0.0791035826912552	6.99967608655402	-0.717825974641497	0.486014526054751	0.785836209642678	-6.75240820791259	MALE_control_VEH-MALE_control_TAM
ENSMUSG00000060216	Arrb2	-0.0922242341771375	2.57249061639659	-0.717808705114112	0.486024810651575	0.785836209642678	-6.3158608503756	MALE_control_VEH-MALE_control_TAM
ENSMUSG00000047712	Ust	0.282178871529976	0.25627737042822	0.717781842969241	0.486040808244438	0.785836209642678	-5.80125349319152	MALE_control_VEH-MALE_control_TAM
ENSMUSG00000111377	Gm40634	0.321739360339995	-0.764859789983483	0.717547969773364	0.486180103571521	0.785836209642678	-5.58712952370112	MALE_control_VEH-MALE_control_TAM
ENSMUSG00000001472	Tcf25	0.0799351706966549	7.53718096990939	0.71753110068613	0.486190151769986	0.785836209642678	-6.74811498152344	MALE_control_VEH-MALE_control_TAM
ENSMUSG00000017652	Cd40	0.648630674601246	-1.92121521557294	0.717516247698781	0.486198999167848	0.785836209642678	-5.36075110310642	MALE_control_VEH-MALE_control_TAM
ENSMUSG00000097333	Zfp87	0.165235243967926	0.672454815768809	0.717492352631973	0.486213232817013	0.785836209642678	-5.88932788630969	MALE_control_VEH-MALE_control_TAM
ENSMUSG00000086725	A630052C17Rik	-0.197629104275673	0.329323811767432	-0.717464423778807	0.4862298696051	0.785836209642678	-5.81682203913904	MALE_control_VEH-MALE_control_TAM
ENSMUSG00000043644	0610009L18Rik	-0.140156746977063	3.89932713635215	-0.717463467540144	0.48623043922788	0.785836209642678	-6.59187319580488	MALE_control_VEH-MALE_control_TAM
ENSMUSG00000024948	Map4k2	0.165798598988149	3.6226641722078	0.717385967877156	0.486276606428341	0.785836209642678	-6.5425938016218	MALE_control_VEH-MALE_control_TAM
ENSMUSG00000056966	Gjc3	-0.241920831512891	0.195143831543249	-0.717359966008385	0.4862920965565	0.785836209642678	-5.78875598519798	MALE_control_VEH-MALE_control_TAM
ENSMUSG00000072694	1500011B03Rik	0.252960022091116	0.195456595084273	0.71717637077204	0.486401478520784	0.785942744619575	-5.7889501740143	MALE_control_VEH-MALE_control_TAM
ENSMUSG00000053730	Tmem39b	0.162691044395031	1.47412980161236	0.717034313032002	0.486486123618779	0.786009293529502	-6.06452095833089	MALE_control_VEH-MALE_control_TAM
ENSMUSG00000034617	Mtrr	0.0760356460335139	4.66647000153052	0.716776478116591	0.486639777387303	0.786120933162124	-6.6911872549333	MALE_control_VEH-MALE_control_TAM
ENSMUSG00000064090	Vrk2	-0.158140716634347	1.39777296080908	-0.716749096253167	0.486656097025914	0.786120933162124	-6.04767111023013	MALE_control_VEH-MALE_control_TAM
ENSMUSG00000025791	Pgm1	-0.120742186419783	10.4041234453333	-0.716699565843011	0.486685618081184	0.786120933162124	-6.67750957762975	MALE_control_VEH-MALE_control_TAM
ENSMUSG00000006850	Tmco6	-0.105077180927686	2.82341307303337	-0.716251141076447	0.486952937134482	0.786409780967348	-6.37442879629846	MALE_control_VEH-MALE_control_TAM
ENSMUSG00000083816	Gm13033	0.335252355981568	-1.10530370043811	0.716229200196097	0.486966019017739	0.786409780967348	-5.5169293867694	MALE_control_VEH-MALE_control_TAM
ENSMUSG00000067873	Htatsf1	-0.0639133264156317	7.4234676499665	-0.716153887071162	0.487010924832171	0.786409780967348	-6.7503830280276	MALE_control_VEH-MALE_control_TAM
ENSMUSG00000000142	Axin2	-0.147931752144632	2.99345210342776	-0.716107860184033	0.487038369822806	0.786409780967348	-6.41269098113247	MALE_control_VEH-MALE_control_TAM
ENSMUSG00000008730	Hipk1	0.0635983535564648	5.65324389402531	0.715991373400807	0.487107832952768	0.786451728868395	-6.74560975629492	MALE_control_VEH-MALE_control_TAM
ENSMUSG00000022973	Synj1	-0.11202460578254	3.64174945713531	-0.715856766762061	0.487188108758072	0.786511125144915	-6.5473615676077	MALE_control_VEH-MALE_control_TAM
ENSMUSG00000025377	Tepsin	-0.0901449260615643	2.57594414566815	-0.715605956386686	0.487337706774453	0.786620216777054	-6.31826576123409	MALE_control_VEH-MALE_control_TAM
ENSMUSG00000081800	Gm14200	0.293047906921861	-1.74067031540738	0.715561331335854	0.48736432669087	0.786620216777054	-5.39448212693687	MALE_control_VEH-MALE_control_TAM
ENSMUSG00000082361	Btc	-0.281170788038478	0.169896732620225	-0.715358591121204	0.487485277209684	0.786620216777054	-5.78486711241443	MALE_control_VEH-MALE_control_TAM
ENSMUSG00000035165	Kcne3	-0.512216255405285	-2.63799190007257	-0.715312525152155	0.487512761728719	0.786620216777054	-5.24322937183561	MALE_control_VEH-MALE_control_TAM
ENSMUSG00000039197	Adk	0.145505127733204	5.89559508842689	0.715204308156052	0.487577331353772	0.786620216777054	-6.75062757236322	MALE_control_VEH-MALE_control_TAM
ENSMUSG00000060177	Klk1b22	0.842726971440247	-0.221589524553933	0.715202589948352	0.48757835659524	0.786620216777054	-5.70328049071167	MALE_control_VEH-MALE_control_TAM
ENSMUSG00000020444	Guk1	0.0782623835482745	4.49960882684422	0.7150971609056	0.487641267803787	0.786620216777054	-6.67588351600152	MALE_control_VEH-MALE_control_TAM
ENSMUSG00000049709	Nlrp10	0.298884736628094	0.114801592869797	0.715089792000436	0.487645665132216	0.786620216777054	-5.7735718456533	MALE_control_VEH-MALE_control_TAM
ENSMUSG00000097261	4930532G15Rik	0.557704423227025	-3.15227248137392	0.715034992061991	0.487678367260778	0.786620216777054	-5.16744335114761	MALE_control_VEH-MALE_control_TAM
ENSMUSG00000028439	Fam219a	-0.0814982900707273	4.81535488740554	-0.715014466152563	0.487690616538821	0.786620216777054	-6.70492126100692	MALE_control_VEH-MALE_control_TAM
ENSMUSG00000084113	Gm14277	-0.532808224251077	-3.33177110283836	-0.714714886160126	0.487869418568909	0.786838443395514	-5.14288695394347	MALE_control_VEH-MALE_control_TAM
ENSMUSG00000016028	Celsr1	-0.344196874443478	-1.79792377277187	-0.714438049593134	0.488034681672967	0.787034797390751	-5.38479131897074	MALE_control_VEH-MALE_control_TAM
ENSMUSG00000009185	Ccl8	0.642208705066322	-1.08865290104718	0.714358683956208	0.488082066826604	0.787041036075781	-5.52158501998729	MALE_control_VEH-MALE_control_TAM
ENSMUSG00000021495	Fam193b	-0.093361381930352	5.00726194072729	-0.714117642700935	0.488225997292137	0.787202940806418	-6.7192041387652	MALE_control_VEH-MALE_control_TAM
ENSMUSG00000086583	Gm15500	-0.12996355050744	3.07909851519956	-0.71402579839257	0.488280846095625	0.787221196513236	-6.43319123968161	MALE_control_VEH-MALE_control_TAM
ENSMUSG00000018238	Gdf9	-0.412263140327499	-2.50114693268731	-0.713815183942569	0.48840663772087	0.787284693228719	-5.26565193368386	MALE_control_VEH-MALE_control_TAM
ENSMUSG00000058873	Gm5582	0.445035292228392	-2.03868288317181	0.713814090883075	0.488407290612973	0.787284693228719	-5.34253305041434	MALE_control_VEH-MALE_control_TAM
ENSMUSG00000115317	Gm32618	-0.430485266183016	-1.70324440228686	-0.713588110198367	0.488542281810735	0.787388321531366	-5.40262623781552	MALE_control_VEH-MALE_control_TAM
ENSMUSG00000112640	Gm32687	-0.206233628111928	-0.121709181471543	-0.713560711732648	0.488558650017969	0.787388321531366	-5.72526549794959	MALE_control_VEH-MALE_control_TAM
ENSMUSG00000000552	Zfp385a	-0.198507469524684	2.91499922766942	-0.713348487016066	0.488685447128171	0.787522498152018	-6.39723580227229	MALE_control_VEH-MALE_control_TAM
ENSMUSG00000109787	Gm45286	0.44952508048363	-2.29978357372001	0.713145853792324	0.488806532234331	0.787549332471465	-5.29874109702033	MALE_control_VEH-MALE_control_TAM
ENSMUSG00000006585	Cdt1	0.264366492369646	-0.916357887914805	0.713083676155096	0.488843690620291	0.787549332471465	-5.55815800643137	MALE_control_VEH-MALE_control_TAM
ENSMUSG00000097772	5430416N02Rik	-0.300299292137871	-1.44513860469644	-0.713059303198391	0.488858256769364	0.787549332471465	-5.45159595722661	MALE_control_VEH-MALE_control_TAM
ENSMUSG00000055745	Rtl6	0.114280156767562	2.83513407778272	0.713007248251921	0.488889367543427	0.787549332471465	-6.37945613552449	MALE_control_VEH-MALE_control_TAM
ENSMUSG00000035834	Polr3g	0.148795096511636	1.69910100890767	0.712949428177898	0.488923925265551	0.787549332471465	-6.11818935019291	MALE_control_VEH-MALE_control_TAM
ENSMUSG00000024797	Vps51	0.312246861459204	-0.696186738907885	0.712883439580742	0.488963366931443	0.787549332471465	-5.60490851425846	MALE_control_VEH-MALE_control_TAM
ENSMUSG00000026235	Epha4	-0.212523283745159	1.57133825754016	-0.712332557467265	0.489292706639917	0.788009607505748	-6.0897127227849	MALE_control_VEH-MALE_control_TAM
ENSMUSG00000020169	Best3	0.179164153396242	3.93534130228968	0.712256875327636	0.4893379629789	0.788012322895235	-6.60155365787483	MALE_control_VEH-MALE_control_TAM
ENSMUSG00000032312	Csk	0.112186076852495	2.87668699791928	0.712172074286068	0.489388675238424	0.788023823037939	-6.38952748007414	MALE_control_VEH-MALE_control_TAM
ENSMUSG00000097350	4732491K20Rik	0.212323614654957	0.663099674334911	0.712076959225608	0.489445559213385	0.788045258072935	-5.8911560676646	MALE_control_VEH-MALE_control_TAM
ENSMUSG00000090733	Rps27	-0.094215654730311	6.57526859128382	-0.711892691894357	0.489555772467043	0.78808674980606	-6.75756020566767	MALE_control_VEH-MALE_control_TAM
ENSMUSG00000056772	Rps6-ps2	0.38146756815236	-1.92442223309285	0.711877275159838	0.489564994144072	0.78808674980606	-5.36377889466667	MALE_control_VEH-MALE_control_TAM
ENSMUSG00000031928	Mre11a	-0.101376315648344	3.75366126432559	-0.711775762234506	0.489625717758606	0.78808674980606	-6.57085713963137	MALE_control_VEH-MALE_control_TAM
ENSMUSG00000021067	Sav1	-0.104192091383691	5.17007337103236	-0.711742481417196	0.489645626869993	0.78808674980606	-6.73042731331045	MALE_control_VEH-MALE_control_TAM
ENSMUSG00000115381	Gm49266	0.357164965100995	-2.770072108466	0.711570087215296	0.489748763642285	0.788126013226338	-5.2252407433744	MALE_control_VEH-MALE_control_TAM
ENSMUSG00000036894	Rap2b	-0.167907598349269	0.540611405390183	-0.711556028916739	0.489757174756763	0.788126013226338	-5.86550775998134	MALE_control_VEH-MALE_control_TAM
ENSMUSG00000028780	Sema3c	0.0909015365837291	5.88361056271702	0.711195689587328	0.489972796462206	0.788402846691767	-6.75341721978073	MALE_control_VEH-MALE_control_TAM
ENSMUSG00000020042	Btbd11	-0.186686602491663	-0.0242345920974534	-0.711078737197851	0.490042791365479	0.788445327340632	-5.74729066335807	MALE_control_VEH-MALE_control_TAM
ENSMUSG00000036169	Sostdc1	0.534332622302661	-1.96395906946605	0.710658600429083	0.490294289096712	0.788779800089231	-5.35757443928722	MALE_control_VEH-MALE_control_TAM
ENSMUSG00000097784	A430105J06Rik	0.435581467738085	-2.40768176166236	0.710532412654756	0.490369841481089	0.788831179669748	-5.28268436362035	MALE_control_VEH-MALE_control_TAM
ENSMUSG00000073073	Gm8098	-0.37354219423168	-2.73869773716458	-0.710272621601835	0.490525408272084	0.789011253469309	-5.23078265699511	MALE_control_VEH-MALE_control_TAM
ENSMUSG00000020420	Zfp607a	-0.172485277838923	0.570183668091137	-0.710058732319982	0.490653510758018	0.789147122771856	-5.87281791124572	MALE_control_VEH-MALE_control_TAM
ENSMUSG00000031853	Map3k21	-0.514618962454368	-3.12669318784359	-0.709966284747531	0.490708885673543	0.789166006250373	-5.17399311220856	MALE_control_VEH-MALE_control_TAM
ENSMUSG00000039985	Sinhcaf	0.222777973917728	-0.314596267338489	0.709779079102747	0.490821031019446	0.789230527306813	-5.687624722615	MALE_control_VEH-MALE_control_TAM
ENSMUSG00000081553	Ccdc50-ps	0.461292623037468	-2.71485640474521	0.709741110511962	0.490843777950971	0.789230527306813	-5.23474465045474	MALE_control_VEH-MALE_control_TAM
ENSMUSG00000039058	Ak5	0.508447431308087	-1.70012156983701	0.7096022119221	0.49092699733028	0.789230527306813	-5.40576755302147	MALE_control_VEH-MALE_control_TAM
ENSMUSG00000037904	Ankrd9	-0.10410996692244	6.77571343505861	-0.709531726444845	0.490969231092647	0.789230527306813	-6.75924509070446	MALE_control_VEH-MALE_control_TAM
ENSMUSG00000021595	Nsun2	-0.0757950163771479	5.54002068294384	-0.709476950776359	0.491002053304736	0.789230527306813	-6.7472625076805	MALE_control_VEH-MALE_control_TAM
ENSMUSG00000056418	BC043934	-0.662021081047731	-2.72292128722777	-0.70946230205884	0.491010831209569	0.789230527306813	-5.2336771067119	MALE_control_VEH-MALE_control_TAM
ENSMUSG00000018209	Stk4	0.0736016561105957	3.78885019406472	0.709375290718525	0.491062972692597	0.789244194803014	-6.57880127903072	MALE_control_VEH-MALE_control_TAM
ENSMUSG00000035049	Rrp12	0.0771947218258431	5.81638092294224	0.709109565769902	0.491222228857134	0.789430000987215	-6.75387541384236	MALE_control_VEH-MALE_control_TAM
ENSMUSG00000028772	Zcchc17	-0.089711793958597	5.31995188962931	-0.708918620700902	0.491336686650069	0.789452903922654	-6.73966525913985	MALE_control_VEH-MALE_control_TAM
ENSMUSG00000029094	Afap1	-0.183080913743201	3.10171142696733	-0.708792345450651	0.491412388388502	0.789452903922654	-6.44190256419233	MALE_control_VEH-MALE_control_TAM
ENSMUSG00000008813	Tppp2	-0.32506152723334	-0.792341747826616	-0.708781518484763	0.491418879458474	0.789452903922654	-5.58725231267593	MALE_control_VEH-MALE_control_TAM
ENSMUSG00000037772	Mrpl23	-0.0595240093236988	5.40488607623483	-0.708644268608732	0.491501169094517	0.789452903922654	-6.74328023555773	MALE_control_VEH-MALE_control_TAM
ENSMUSG00000086938	4930481A15Rik	-0.156105898234943	2.01005769135092	-0.708626074913075	0.491512077943746	0.789452903922654	-6.19243724480902	MALE_control_VEH-MALE_control_TAM
ENSMUSG00000016308	Ube2a	0.0627542235275218	4.48603134593219	0.708570566902713	0.491545361172353	0.789452903922654	-6.67926222282036	MALE_control_VEH-MALE_control_TAM
ENSMUSG00000103940	Gm38227	-0.659422718350924	-3.43837991502684	-0.708520187462124	0.491575570429223	0.789452903922654	-5.13212340689184	MALE_control_VEH-MALE_control_TAM
ENSMUSG00000037544	Dlgap5	0.336541520910335	-2.614743904264	0.708503328742806	0.491585679751019	0.789452903922654	-5.25096884993507	MALE_control_VEH-MALE_control_TAM
ENSMUSG00000040540	Ctdsp2-ps	-0.758668262004649	-0.263503230061526	-0.708074614158225	0.491842800340707	0.789637495364075	-5.69946452953475	MALE_control_VEH-MALE_control_TAM
ENSMUSG00000081164	Gm8722	-0.200831360130945	0.251040480996574	-0.708040523481476	0.491863249624834	0.789637495364075	-5.80695788932135	MALE_control_VEH-MALE_control_TAM
ENSMUSG00000035378	Shq1	-0.178363494643589	0.876704316684196	-0.707991550434945	0.491892626991713	0.789637495364075	-5.93983528924237	MALE_control_VEH-MALE_control_TAM
ENSMUSG00000027956	Tmem144	0.188573168883646	0.483139745049497	0.707976895360195	0.491901418308697	0.789637495364075	-5.85587315349874	MALE_control_VEH-MALE_control_TAM
ENSMUSG00000002103	Acp2	-0.0746816838717974	4.27821613880674	-0.70784361212357	0.491981376883314	0.789637495364075	-6.65517347664576	MALE_control_VEH-MALE_control_TAM
ENSMUSG00000064339	mt-Rnr2	0.141900358500694	12.0719468886718	0.707826680781034	0.491991534805504	0.789637495364075	-6.633250975422	MALE_control_VEH-MALE_control_TAM
ENSMUSG00000027009	Itga4	-0.168557306410722	2.99991402791665	-0.707802163120245	0.492006244346885	0.789637495364075	-6.42015705185571	MALE_control_VEH-MALE_control_TAM
ENSMUSG00000046491	C1qtnf2	-0.247050763466162	-0.101956158811212	-0.707693221041469	0.492071608111053	0.789654982445321	-5.73345909255576	MALE_control_VEH-MALE_control_TAM
ENSMUSG00000031398	Plxna3	-0.255080434760824	-0.460923471703985	-0.707538246656433	0.492164599648016	0.789654982445321	-5.65840064265482	MALE_control_VEH-MALE_control_TAM
ENSMUSG00000020610	Amz2	0.0999704166595095	6.04680122924164	0.707435041165028	0.492226533414994	0.789654982445321	-6.75811153018405	MALE_control_VEH-MALE_control_TAM
ENSMUSG00000001855	Nup214	-0.0639135206379091	4.03141361524051	-0.707383843367484	0.492257259030808	0.789654982445321	-6.6203407827738	MALE_control_VEH-MALE_control_TAM
ENSMUSG00000048186	Bend7	-0.195751184068206	1.59913456871282	-0.707378219331072	0.492260634285142	0.789654982445321	-6.09951497672991	MALE_control_VEH-MALE_control_TAM
ENSMUSG00000030060	Hmces	-0.156050231074587	2.03362035497508	-0.707192721465752	0.492371968275578	0.789654982445321	-6.19889317025966	MALE_control_VEH-MALE_control_TAM
ENSMUSG00000022661	Cd200	-0.171510671247772	3.69832906570663	-0.707192541574712	0.492372076251768	0.789654982445321	-6.5642195231846	MALE_control_VEH-MALE_control_TAM
ENSMUSG00000036062	Phf24	0.527895365941846	-0.0356684712573654	0.707143105454997	0.492401749886978	0.789654982445321	-5.74762050871533	MALE_control_VEH-MALE_control_TAM
ENSMUSG00000024180	Tmem8	0.243812412266697	-0.126413508384919	0.707129210799659	0.492410090236555	0.789654982445321	-5.72870904054707	MALE_control_VEH-MALE_control_TAM
ENSMUSG00000045095	Magi1	0.14841241888446	2.03253958813583	0.706993647681033	0.492491467270123	0.789673342656014	-6.19878625295982	MALE_control_VEH-MALE_control_TAM
ENSMUSG00000025139	Tollip	-0.068723631694624	5.43624331400906	-0.706947906932758	0.492518926760335	0.789673342656014	-6.74573288847944	MALE_control_VEH-MALE_control_TAM
ENSMUSG00000032078	Zpr1	-0.0565613932954685	4.63325073512907	-0.706891941583234	0.492552525627695	0.789673342656014	-6.6952459144709	MALE_control_VEH-MALE_control_TAM
ENSMUSG00000024620	Pdgfrb	-0.148781568480338	4.48369204052199	-0.706778625356302	0.492620559392255	0.789712412441795	-6.68032575195504	MALE_control_VEH-MALE_control_TAM
ENSMUSG00000106357	Gm8013	-0.639453239227716	-3.13398290321107	-0.706633484442533	0.492707708598905	0.789760836893609	-5.17489224245262	MALE_control_VEH-MALE_control_TAM
ENSMUSG00000027168	Pax6	-0.48891815293255	-3.39085360463045	-0.7065270140039	0.492771644194972	0.789760836893609	-5.13958698444399	MALE_control_VEH-MALE_control_TAM
ENSMUSG00000033671	Cep350	-0.107287859183885	5.59859136459977	-0.706422436907113	0.492834447699408	0.789760836893609	-6.75113140184573	MALE_control_VEH-MALE_control_TAM
ENSMUSG00000034820	Cpsf7	-0.060334433973086	4.70388424423535	-0.706334401165044	0.492887321071281	0.789760836893609	-6.70206505636677	MALE_control_VEH-MALE_control_TAM
ENSMUSG00000068964	Gm6361	0.401063687143212	-2.99046353898384	0.706232000116536	0.492948826395492	0.789760836893609	-5.19569514054172	MALE_control_VEH-MALE_control_TAM
ENSMUSG00000025314	Ptprj	0.167743434797502	1.23145287241621	0.706228687823189	0.492950815941269	0.789760836893609	-6.01833810898303	MALE_control_VEH-MALE_control_TAM
ENSMUSG00000032599	Ip6k2	-0.099225319007747	3.62068083099909	-0.706219332588032	0.492956435236755	0.789760836893609	-6.5503622399373	MALE_control_VEH-MALE_control_TAM
ENSMUSG00000080932	Gm10224	0.25316729630827	0.591755557551365	0.706130790213602	0.493009620818586	0.789776085219216	-5.8801492856426	MALE_control_VEH-MALE_control_TAM
ENSMUSG00000056569	Mpz	0.333209424480133	4.93600352852866	0.706050002048379	0.493058151619369	0.789783874784156	-6.72038295765427	MALE_control_VEH-MALE_control_TAM
ENSMUSG00000082194	Gm12444	-0.295586734486551	-1.29415376543258	-0.7059365051528	0.493126335957142	0.789823141349706	-5.48575544962386	MALE_control_VEH-MALE_control_TAM
ENSMUSG00000033022	Cdo1	0.36457356960105	1.18500788084132	0.705747209580484	0.49324006969149	0.789935349370432	-6.00847564437045	MALE_control_VEH-MALE_control_TAM
ENSMUSG00000028999	Rint1	-0.085115061694387	3.01296150677834	-0.705662001344954	0.493291270179872	0.789947397952289	-6.42458961037472	MALE_control_VEH-MALE_control_TAM
ENSMUSG00000049755	Zfp672	0.0922505209460942	4.43404520852937	0.705584423106883	0.493337888685441	0.789952107548905	-6.67560124636024	MALE_control_VEH-MALE_control_TAM
ENSMUSG00000117248	Gm29770	0.303240482369083	-2.14332078946083	0.705445692373353	0.493421261705792	0.790015663881989	-5.32978790841741	MALE_control_VEH-MALE_control_TAM
ENSMUSG00000020156	Pwwp3a	-0.0889602058974921	4.26054050256098	-0.705235369609412	0.493547675556355	0.790080731037557	-6.65475815212639	MALE_control_VEH-MALE_control_TAM
ENSMUSG00000058420	Syt17	0.334597114618462	-2.37110447793759	0.705232716851145	0.493549270112923	0.790080731037557	-5.29188877014415	MALE_control_VEH-MALE_control_TAM
ENSMUSG00000039089	L3mbtl3	-0.111851267957556	3.00604102096893	-0.704837980572975	0.493786578172083	0.790290981930113	-6.42365153200409	MALE_control_VEH-MALE_control_TAM
ENSMUSG00000018171	Vmp1	0.079612021516418	5.84806553995544	0.704802548213045	0.493807882797963	0.790290981930113	-6.75757770312946	MALE_control_VEH-MALE_control_TAM
ENSMUSG00000021696	Elovl7	0.288523281207313	-1.92138108615536	0.704796201591998	0.493811698926916	0.790290981930113	-5.36879685621428	MALE_control_VEH-MALE_control_TAM
ENSMUSG00000026749	Nek6	-0.211055481529917	4.57199069601074	-0.704616188097158	0.493919945749553	0.790394278784853	-6.69091802663917	MALE_control_VEH-MALE_control_TAM
ENSMUSG00000047565	Acot10	0.475023365948829	-3.12669318784359	0.704538654068248	0.493966573383088	0.79039896011736	-5.17713181626602	MALE_control_VEH-MALE_control_TAM
ENSMUSG00000054555	Adam12	0.399442250749889	-1.7748894858728	0.704340794281491	0.494085574850332	0.79046435874041	-5.39542131920766	MALE_control_VEH-MALE_control_TAM
ENSMUSG00000107200	Gm43039	-0.309205468723709	-1.81142899327782	-0.704220878608032	0.494157705727177	0.79046435874041	-5.38886352651913	MALE_control_VEH-MALE_control_TAM
ENSMUSG00000002308	Cd320	-0.0948143483332351	2.95548979369681	-0.704207601612675	0.494165692405998	0.79046435874041	-6.4128958870428	MALE_control_VEH-MALE_control_TAM
ENSMUSG00000117219	Gm49911	-0.393148705755386	-1.08627178528374	-0.704118937448064	0.494219029669904	0.79046435874041	-5.5288600745449	MALE_control_VEH-MALE_control_TAM
ENSMUSG00000086629	2810403D21Rik	-0.19567222889839	-0.0802989224280497	-0.70407901933213	0.49424304414301	0.79046435874041	-5.74045043278002	MALE_control_VEH-MALE_control_TAM
ENSMUSG00000032625	Thsd7a	0.162376429399783	1.06296583096538	0.704034745130135	0.494269680028492	0.79046435874041	-5.98298882627672	MALE_control_VEH-MALE_control_TAM
ENSMUSG00000057710	9630041A04Rik	0.501621871751576	-2.91239037917489	0.703523094332678	0.494577557784221	0.790826637220341	-5.20871967937424	MALE_control_VEH-MALE_control_TAM
ENSMUSG00000007338	Mrpl49	0.0901047280718856	4.43857489291409	0.703358386464638	0.494676692631881	0.790826637220341	-6.67774605339962	MALE_control_VEH-MALE_control_TAM
ENSMUSG00000070369	Itgad	0.654340879929916	-2.6401484527247	0.703335253726137	0.494690616786866	0.790826637220341	-5.25011628174045	MALE_control_VEH-MALE_control_TAM
ENSMUSG00000066491	Cox6c2	0.227850992637291	0.353405643459345	0.703304859460553	0.494708912188415	0.790826637220341	-5.83174727545194	MALE_control_VEH-MALE_control_TAM
ENSMUSG00000021665	Hexb	0.119530686331594	2.19751853975433	0.703275885711021	0.494726352908478	0.790826637220341	-6.23955382614309	MALE_control_VEH-MALE_control_TAM
ENSMUSG00000086697	4933427G23Rik	-0.246190299636117	-1.43809976620812	-0.703222374925325	0.494758564643822	0.790826637220341	-5.45934895662477	MALE_control_VEH-MALE_control_TAM
ENSMUSG00000073403	Gm10499	0.559012138759224	-3.24795933427649	0.703027606283942	0.494875819600213	0.790902619851152	-5.16103338682294	MALE_control_VEH-MALE_control_TAM
ENSMUSG00000024277	Mapre2	-0.078403192807639	5.3637009734628	-0.702998138574093	0.494893561254865	0.790902619851152	-6.74578776480503	MALE_control_VEH-MALE_control_TAM
ENSMUSG00000033960	Jcad	0.118023279704841	4.88133474087345	0.702728695393225	0.495055802895135	0.791071247083349	-6.71899250199811	MALE_control_VEH-MALE_control_TAM
ENSMUSG00000034121	Mks1	-0.134704402791683	1.59773715026033	-0.702639621223301	0.495109444745551	0.791071247083349	-6.10256329029399	MALE_control_VEH-MALE_control_TAM
ENSMUSG00000038058	Nod1	-0.0843042572293071	3.90165773249319	-0.702584313664145	0.49514275357295	0.791071247083349	-6.6030952667167	MALE_control_VEH-MALE_control_TAM
ENSMUSG00000111875	Gm5425	-0.162662369580629	1.53986501046614	-0.70246993258033	0.495211643536018	0.791071247083349	-6.08964422486432	MALE_control_VEH-MALE_control_TAM
ENSMUSG00000052406	Rexo4	0.0807165300057551	3.84241510413101	0.702379143426319	0.495266328537249	0.791071247083349	-6.59323540639811	MALE_control_VEH-MALE_control_TAM
ENSMUSG00000022906	Parp9	0.129306116057512	2.61965158614021	0.702351400945254	0.49528303937938	0.791071247083349	-6.33787127864919	MALE_control_VEH-MALE_control_TAM
ENSMUSG00000106320	Gm42992	-0.506644910812374	-3.34260250176462	-0.702314524251111	0.495305252790658	0.791071247083349	-5.14847111826326	MALE_control_VEH-MALE_control_TAM
ENSMUSG00000032807	Alox12b	0.548088408615823	-3.48149612447662	0.702227560748568	0.495357639355252	0.791085056545615	-5.13006503376787	MALE_control_VEH-MALE_control_TAM
ENSMUSG00000079962	Gm12643	-0.671582540704455	-2.97851927281989	-0.70210163530999	0.495433502369113	0.791121093262519	-5.19984279120152	MALE_control_VEH-MALE_control_TAM
ENSMUSG00000040688	Tbl3	0.0735254080365957	4.27595038931408	0.70204489249967	0.495467689007218	0.791121093262519	-6.65908918677012	MALE_control_VEH-MALE_control_TAM
ENSMUSG00000035062	Zc4h2	0.258906213439599	-0.0833692918098119	0.701750096886747	0.495645321430017	0.791287117871444	-5.74140315537615	MALE_control_VEH-MALE_control_TAM
ENSMUSG00000013236	Ptprs	-0.087350267110577	5.62313200147514	-0.701680658517357	0.495687167859227	0.791287117871444	-6.75524487224221	MALE_control_VEH-MALE_control_TAM
ENSMUSG00000010154	Spire2	0.500819867070927	-2.91174561425688	0.701654517773389	0.495702921900003	0.791287117871444	-5.2099083971734	MALE_control_VEH-MALE_control_TAM
ENSMUSG00000028034	Fubp1	-0.150629839099323	5.08739696119642	-0.70139624597704	0.49585858870858	0.791372393797371	-6.73344149898799	MALE_control_VEH-MALE_control_TAM
ENSMUSG00000090035	Galnt4	-0.155955099299006	1.20821072211309	-0.701360658925375	0.495880040202943	0.791372393797371	-6.01665343418739	MALE_control_VEH-MALE_control_TAM
ENSMUSG00000038717	Atp5l	0.0897498952130595	6.72808481677052	0.701232846714958	0.4959570886239	0.791372393797371	-6.76534711619413	MALE_control_VEH-MALE_control_TAM
ENSMUSG00000060176	Kif27	-0.494364415124263	-3.14087422103909	-0.701207743226157	0.495972222482522	0.791372393797371	-5.17703976919116	MALE_control_VEH-MALE_control_TAM
ENSMUSG00000020163	Uqcr11	0.0712475055344033	7.02899257385615	0.70120293117074	0.495975123503992	0.791372393797371	-6.76441733557178	MALE_control_VEH-MALE_control_TAM
ENSMUSG00000002319	Ipo4	-0.0698343197228981	4.52728210749842	-0.700812592430691	0.496210479074758	0.791504367268924	-6.68913441863813	MALE_control_VEH-MALE_control_TAM
ENSMUSG00000010936	Vac14	0.119686585279592	4.84600880215626	0.700810599145139	0.496211681102219	0.791504367268924	-6.7177310855099	MALE_control_VEH-MALE_control_TAM
ENSMUSG00000039148	Sart1	-0.0657623062792094	5.45265230752748	-0.700778095190243	0.496231282476959	0.791504367268924	-6.75082731069471	MALE_control_VEH-MALE_control_TAM
ENSMUSG00000025289	Prdx4	-0.127125076684814	1.78769930043339	-0.700562203482824	0.49636148684601	0.791504367268924	-6.14717807760265	MALE_control_VEH-MALE_control_TAM
ENSMUSG00000025134	Alyref	0.0773841682431247	4.20737798401611	0.700490190062193	0.496404922718267	0.791504367268924	-6.65088716927292	MALE_control_VEH-MALE_control_TAM
ENSMUSG00000023947	Nfkbie	-0.18169263364033	-0.586253042808876	-0.700449030798871	0.496429749509207	0.791504367268924	-5.63662821993384	MALE_control_VEH-MALE_control_TAM
ENSMUSG00000112145	Gm6218	-0.258187682814317	-1.02169711262267	-0.700401514250971	0.496458411865485	0.791504367268924	-5.54462108900747	MALE_control_VEH-MALE_control_TAM
ENSMUSG00000085180	AI838599	-0.398977794667044	1.6132200008917	-0.700334918609754	0.496498584549321	0.791504367268924	-6.10768401393218	MALE_control_VEH-MALE_control_TAM
ENSMUSG00000046618	Olfml2a	-0.134331385191796	2.48878544573268	-0.700291465607115	0.496524797881064	0.791504367268924	-6.30916998642046	MALE_control_VEH-MALE_control_TAM
ENSMUSG00000049553	Polr1a	-0.068693613354454	5.71104406134872	-0.700275165746924	0.496534631100996	0.791504367268924	-6.75829353166682	MALE_control_VEH-MALE_control_TAM
ENSMUSG00000039683	Sdk1	-0.203009303593895	0.391690482110924	-0.700192909438559	0.496584255659977	0.791504367268924	-5.84195782808917	MALE_control_VEH-MALE_control_TAM
ENSMUSG00000025041	Nt5c2	-0.252051359173014	2.87611734797362	-0.70018891584714	0.49658666503666	0.791504367268924	-6.3980375231685	MALE_control_VEH-MALE_control_TAM
ENSMUSG00000097613	Gm17597	-0.293998181974548	-2.25554820365007	-0.700122461302449	0.496626758806135	0.791504367268924	-5.31412903557898	MALE_control_VEH-MALE_control_TAM
ENSMUSG00000020231	Dip2a	-0.128043647189361	2.87074460801023	-0.69981527156382	0.496812119619904	0.79159282297786	-6.39708488107886	MALE_control_VEH-MALE_control_TAM
ENSMUSG00000036123	Slc9a3	-0.444969295701622	-1.99293591775061	-0.699791224722038	0.496826631429789	0.79159282297786	-5.35930977196868	MALE_control_VEH-MALE_control_TAM
ENSMUSG00000026279	Thap4	-0.0956772085858226	4.24762256862202	-0.699782477974306	0.49683190998798	0.79159282297786	-6.65693593028511	MALE_control_VEH-MALE_control_TAM
ENSMUSG00000028018	Gstcd	0.149779538097163	0.761885127052299	0.699740351805495	0.496857333099893	0.79159282297786	-5.9209015843435	MALE_control_VEH-MALE_control_TAM
ENSMUSG00000079560	Hoxa3	-0.157864617422617	1.22405810345244	-0.699369731320563	0.49708103585237	0.791834564795908	-6.02153509451352	MALE_control_VEH-MALE_control_TAM
ENSMUSG00000015750	Aph1a	-0.0614370138020783	4.42913382473785	-0.699247060367556	0.497155092066123	0.791834564795908	-6.67960480164091	MALE_control_VEH-MALE_control_TAM
ENSMUSG00000117438	Rpsa-ps7	-0.183092548999821	0.344360081284369	-0.699245180488336	0.497156226996882	0.791834564795908	-5.83264933673843	MALE_control_VEH-MALE_control_TAM
ENSMUSG00000003208	Yju2	-0.101373831703593	2.44499900380822	-0.699198858611705	0.497184193178278	0.791834564795908	-6.29976710679321	MALE_control_VEH-MALE_control_TAM
ENSMUSG00000028156	Eif4e	-0.0564484249731985	6.69481934159385	-0.698934216158373	0.497343985386703	0.792019311411808	-6.76703051781629	MALE_control_VEH-MALE_control_TAM
ENSMUSG00000077505	Gm24233	0.44856415015302	-3.08624095224607	0.698799873373108	0.497425113871835	0.792044057837872	-5.18619239989379	MALE_control_VEH-MALE_control_TAM
ENSMUSG00000083914	Rps18-ps1	-0.49393231085398	-1.28435173736846	-0.698763449696191	0.497447111189892	0.792044057837872	-5.49236572155336	MALE_control_VEH-MALE_control_TAM
ENSMUSG00000035215	Lsm7	0.113852468871743	2.89065350192813	0.698627203815864	0.497529399199167	0.792055856435202	-6.40242481013351	MALE_control_VEH-MALE_control_TAM
ENSMUSG00000040852	Plekhh2	-0.207726830809985	0.75377541691882	-0.698606161004307	0.49754210908771	0.792055856435202	-5.91995100093531	MALE_control_VEH-MALE_control_TAM
ENSMUSG00000033952	Aspm	0.504447725063459	-2.62705485563271	0.698447414371039	0.497637998541174	0.792138782046794	-5.25507287753242	MALE_control_VEH-MALE_control_TAM
ENSMUSG00000030805	Stx4a	0.0780060784104517	5.47204056939833	0.698374031122771	0.49768232875663	0.792139628433724	-6.75322186164488	MALE_control_VEH-MALE_control_TAM
ENSMUSG00000099950	9130227L01Rik	0.521887153230563	-2.82168482783285	0.698105368399834	0.497844645839168	0.792328252784864	-5.22542235011879	MALE_control_VEH-MALE_control_TAM
ENSMUSG00000024369	Nelfe	0.100634637864034	2.72666553486822	0.697954581333499	0.497935760234321	0.792403533620583	-6.36560958533745	MALE_control_VEH-MALE_control_TAM
ENSMUSG00000022793	B4galt4	0.157604034886074	1.86103276316037	0.697738563793431	0.498066308076922	0.792541549171142	-6.16594753727088	MALE_control_VEH-MALE_control_TAM
ENSMUSG00000086513	9130208D14Rik	0.36268807830192	-2.24273882557164	0.697625834533524	0.498134442896582	0.79258023526239	-5.31779961288998	MALE_control_VEH-MALE_control_TAM
ENSMUSG00000083619	Gm14414	-0.35236019147454	-2.41356050303233	-0.697452668918998	0.498239116970546	0.792622872397082	-5.28969427822397	MALE_control_VEH-MALE_control_TAM
ENSMUSG00000022019	Tdrd3	0.0706573327110087	4.55302370291423	0.697436501124395	0.498248890649255	0.792622872397082	-6.69422056954722	MALE_control_VEH-MALE_control_TAM
ENSMUSG00000050288	Fzd2	0.207202105201067	1.16271523770028	0.697346297079806	0.498303422473955	0.792639903154261	-6.00947556665559	MALE_control_VEH-MALE_control_TAM
ENSMUSG00000026107	Nabp1	0.118133270813155	4.48574846947944	0.69720089833818	0.498391329127738	0.792640865590542	-6.68745584633794	MALE_control_VEH-MALE_control_TAM
ENSMUSG00000023341	Mx2	0.250926243471224	-1.00442636618974	0.697197007077084	0.498393681873324	0.792640865590542	-5.55031346585166	MALE_control_VEH-MALE_control_TAM
ENSMUSG00000040811	Eml2	-0.1169655563295	3.41611360266798	-0.697068822378467	0.498471188987056	0.792640865590542	-6.5167116718225	MALE_control_VEH-MALE_control_TAM
ENSMUSG00000097378	B230208H11Rik	-0.603166170899353	-3.54939066217856	-0.696998476943838	0.498513726542879	0.792640865590542	-5.12544735621004	MALE_control_VEH-MALE_control_TAM
ENSMUSG00000113637	Gm7049	-0.262070517365926	0.408068181352416	-0.696965085210465	0.498533919126921	0.792640865590542	-5.84762230028064	MALE_control_VEH-MALE_control_TAM
ENSMUSG00000053841	Txlna	-0.0605865245630204	4.47660180592783	-0.696910407479979	0.498566984792547	0.792640865590542	-6.68670541055423	MALE_control_VEH-MALE_control_TAM
ENSMUSG00000024846	Cst6	0.145920132153883	3.49331821215226	0.696658184630811	0.498719530323867	0.79280685103832	-6.5326216149316	MALE_control_VEH-MALE_control_TAM
ENSMUSG00000031273	Col4a6	0.334199660210407	-1.54685043234566	0.696557451404999	0.498780462025988	0.79280685103832	-5.44278620755336	MALE_control_VEH-MALE_control_TAM
ENSMUSG00000081232	Gm14373	-0.41855956957188	-1.44648720340353	-0.696401888845507	0.498874567729368	0.79280685103832	-5.46211480260885	MALE_control_VEH-MALE_control_TAM
ENSMUSG00000097162	2310010J17Rik	-0.154442428816319	1.17984779706043	-0.696377899918184	0.498889080486258	0.79280685103832	-6.01391314888477	MALE_control_VEH-MALE_control_TAM
ENSMUSG00000063334	Krr1	0.0675419590732362	4.73957992407707	0.696372350018576	0.49889243808553	0.79280685103832	-6.71229856330543	MALE_control_VEH-MALE_control_TAM
ENSMUSG00000069682	Gm10275	-0.198098104430537	1.73498932341426	-0.696302989665233	0.498934401112361	0.79280685103832	-6.13815931827854	MALE_control_VEH-MALE_control_TAM
ENSMUSG00000027834	Serpini1	-0.166820653730937	0.110913464885105	-0.696032038373732	0.499098346884014	0.792876079193261	-5.78590059820126	MALE_control_VEH-MALE_control_TAM
ENSMUSG00000027498	Cstf1	0.0726415021748821	4.36778088340061	0.696016270509672	0.499107888609451	0.792876079193261	-6.67474060914451	MALE_control_VEH-MALE_control_TAM
ENSMUSG00000055818	A230083G16Rik	0.388546493922253	-2.30803293169219	0.695917708203709	0.499167534821322	0.792876079193261	-5.30795036130963	MALE_control_VEH-MALE_control_TAM
ENSMUSG00000113204	Gm46430	-0.108188449834786	2.60439057993794	-0.695904055895981	0.499175797021428	0.792876079193261	-6.33895348044828	MALE_control_VEH-MALE_control_TAM
ENSMUSG00000044469	Tnfaip8l1	0.316523098488535	-1.02605324609693	0.695868749600226	0.499197164313484	0.792876079193261	-5.54668751120218	MALE_control_VEH-MALE_control_TAM
ENSMUSG00000053128	Rnf26	0.334427379559269	-1.16746223116441	0.695792435579737	0.499243351254459	0.792879807761516	-5.51773989282845	MALE_control_VEH-MALE_control_TAM
ENSMUSG00000035262	Amh	-0.300120263599284	-2.34428153592937	-0.695687849186319	0.499306653405183	0.792910715030831	-5.30209651476315	MALE_control_VEH-MALE_control_TAM
ENSMUSG00000038518	Jarid2	0.109068671848924	4.95457771259065	0.695439674077669	0.499456883484631	0.793036654425608	-6.7293276021071	MALE_control_VEH-MALE_control_TAM
ENSMUSG00000024301	Kifc5b	-0.267509151371915	-1.02852398068639	-0.695365765743144	0.499501628293923	0.793036654425608	-5.54650353611688	MALE_control_VEH-MALE_control_TAM
ENSMUSG00000038335	Tsr1	-0.0792139575970783	4.52614170656636	-0.695339544530834	0.499517503440038	0.793036654425608	-6.69295031377171	MALE_control_VEH-MALE_control_TAM
ENSMUSG00000108911	Gm45113	0.321821810476147	-1.21420172764529	0.695150100770813	0.499632207587438	0.793085546803656	-5.50872092285852	MALE_control_VEH-MALE_control_TAM
ENSMUSG00000053897	Slc39a8	0.292087241259651	-0.658602648525503	0.695143835501293	0.499636001342522	0.793085546803656	-5.62477790933684	MALE_control_VEH-MALE_control_TAM
ENSMUSG00000037669	Ldah	0.0800004941754748	3.37486786506133	0.694902022713086	0.499782437298032	0.79315828145269	-6.50986616583418	MALE_control_VEH-MALE_control_TAM
ENSMUSG00000021868	Ppif	0.103919031490914	4.72043287783698	0.694821637929742	0.49983112203826	0.79315828145269	-6.71177824547444	MALE_control_VEH-MALE_control_TAM
ENSMUSG00000052917	Senp7	-0.117901136317693	3.60625394137792	-0.694801671049955	0.49984321534189	0.79315828145269	-6.55581917334201	MALE_control_VEH-MALE_control_TAM
ENSMUSG00000081051	Gm15427	-0.149740214859054	2.17884228915747	-0.694714146192863	0.499896228420439	0.79315828145269	-6.24132229082408	MALE_control_VEH-MALE_control_TAM
ENSMUSG00000063568	Jazf1	0.255010437824647	-0.975273543566471	0.694706107514042	0.499901097549443	0.79315828145269	-5.55801084742727	MALE_control_VEH-MALE_control_TAM
ENSMUSG00000022332	Khdrbs3	0.394812155607085	3.99514682359216	0.694568950282543	0.499984179768191	0.793220515376096	-6.6238793170002	MALE_control_VEH-MALE_control_TAM
ENSMUSG00000043067	Dpy19l1	0.134976265724461	2.14964630384653	0.694400190226233	0.500086416512	0.793280446701785	-6.23478000313242	MALE_control_VEH-MALE_control_TAM
ENSMUSG00000026433	Rab29	0.150782546655555	1.67594550416873	0.694309681256069	0.500141252998396	0.793280446701785	-6.12614866340558	MALE_control_VEH-MALE_control_TAM
ENSMUSG00000114605	C130051F05Rik	-0.350426844442978	-1.84829208309704	-0.694228336724434	0.500190540102238	0.793280446701785	-5.38849051501081	MALE_control_VEH-MALE_control_TAM
ENSMUSG00000087623	Gm12404	-0.18824518412499	-0.605743702111534	-0.694217011927248	0.500197402089304	0.793280446701785	-5.63665148819189	MALE_control_VEH-MALE_control_TAM
ENSMUSG00000027210	Meis2	0.195648228911145	-0.903403568032547	0.693998661916613	0.500329716965888	0.793375373101663	-5.57354601250043	MALE_control_VEH-MALE_control_TAM
ENSMUSG00000003437	Paf1	-0.0654639980717064	4.97651574818301	-0.693973458607211	0.500344990909962	0.793375373101663	-6.73180683708589	MALE_control_VEH-MALE_control_TAM
ENSMUSG00000029623	Pdap1	-0.0588070852402485	6.0072315555464	-0.693717146454192	0.500500339362145	0.793520578142972	-6.76756878782001	MALE_control_VEH-MALE_control_TAM
ENSMUSG00000049676	Catsperg1	-0.358328138112998	-1.20510846723491	-0.69357249112665	0.500588026314005	0.793520578142972	-5.51157147403006	MALE_control_VEH-MALE_control_TAM
ENSMUSG00000106750	Gm43151	-0.445223016250063	-2.68541031314358	-0.693539047802259	0.500608300240822	0.793520578142972	-5.24890940602186	MALE_control_VEH-MALE_control_TAM
ENSMUSG00000034063	4930590J08Rik	0.262905475246542	-0.853559470086396	0.693522214182537	0.500618505259843	0.793520578142972	-5.58438414320808	MALE_control_VEH-MALE_control_TAM
ENSMUSG00000055602	Tcp10b	-0.367702800324969	-2.93236649014149	-0.693460466956063	0.500655939245243	0.793520578142972	-5.21162071074611	MALE_control_VEH-MALE_control_TAM
ENSMUSG00000087445	Gm14286	-0.280193450187591	-1.06830511698174	-0.693317432945267	0.500742659389697	0.793583204838112	-5.53961828185835	MALE_control_VEH-MALE_control_TAM
ENSMUSG00000036291	Ap5m1	-0.0692772918381541	3.812741449548	-0.693237242192342	0.500791282184065	0.793583204838112	-6.5945952683515	MALE_control_VEH-MALE_control_TAM
ENSMUSG00000084792	1700056N10Rik	0.343903427714498	-2.7342547526202	0.693178193936886	0.500827087251035	0.793583204838112	-5.24159288504555	MALE_control_VEH-MALE_control_TAM
ENSMUSG00000020770	Unk	0.106652705910851	3.36309432777348	0.693085035356311	0.50088357888098	0.793603189456101	-6.50875095822733	MALE_control_VEH-MALE_control_TAM
ENSMUSG00000020102	Slc16a7	0.404924638555853	-0.89467798855597	0.692890729553899	0.501001418681931	0.79372036249837	-5.57611462266569	MALE_control_VEH-MALE_control_TAM
ENSMUSG00000032369	Plscr1	0.240693462968031	-0.276253401576773	0.692799013301932	0.501057047173403	0.793738964279423	-5.70716485581634	MALE_control_VEH-MALE_control_TAM
ENSMUSG00000104891	2510017J16Rik	0.232797323551457	-0.563067767180641	0.6926844017496	0.501126567476596	0.793779567295649	-5.64670968889868	MALE_control_VEH-MALE_control_TAM
ENSMUSG00000112129	Pbld1	-0.307988096324293	-0.533743412175644	-0.692610455899859	0.501171424098194	0.793781099591903	-5.65299550674271	MALE_control_VEH-MALE_control_TAM
ENSMUSG00000050295	Foxc1	-0.188681888942205	0.474897674190931	-0.692486693364709	0.501246505587078	0.793784117247495	-5.86482381442964	MALE_control_VEH-MALE_control_TAM
ENSMUSG00000052632	Asap2	0.122720279531977	2.78693127460167	0.692462624030972	0.501261108209866	0.793784117247495	-6.38325884118305	MALE_control_VEH-MALE_control_TAM
ENSMUSG00000007216	Zfp775	-0.088733693052232	3.36065649944346	-0.692072503103739	0.501497825949493	0.793985319365373	-6.5089618903363	MALE_control_VEH-MALE_control_TAM
ENSMUSG00000022787	Wdr53	-0.0927533688552997	2.28569082401907	-0.69200322147237	0.501539871638413	0.793985319365373	-6.26799578156565	MALE_control_VEH-MALE_control_TAM
ENSMUSG00000024769	Cdc42bpg	-0.104648653456689	3.97506885929007	-0.691873186022272	0.501618793311009	0.793985319365373	-6.62265643808848	MALE_control_VEH-MALE_control_TAM
ENSMUSG00000054519	Zfp867	0.101446943401283	2.79436765376037	0.69186507185579	0.501623718240493	0.793985319365373	-6.38536416748062	MALE_control_VEH-MALE_control_TAM
ENSMUSG00000050503	Fbxl22	-0.134946710910571	2.14187324317689	-0.691789689837268	0.501669473066772	0.793985319365373	-6.23482004649842	MALE_control_VEH-MALE_control_TAM
ENSMUSG00000086040	Wipf3	-0.179125103743452	4.42358191628579	-0.691746767112729	0.50169552709701	0.793985319365373	-6.68432435554306	MALE_control_VEH-MALE_control_TAM
ENSMUSG00000004558	Ndrg2	0.0726928196865764	10.7147767942687	0.691685716165006	0.501732586317907	0.793985319365373	-6.68632435903311	MALE_control_VEH-MALE_control_TAM
ENSMUSG00000025816	Sec61a2	0.0950653803232919	4.50748266817943	0.691579727935184	0.501796927288271	0.793985319365373	-6.69371296754004	MALE_control_VEH-MALE_control_TAM
ENSMUSG00000036622	Atp13a2	-0.0792035440589416	5.09106142796373	-0.6915696122051	0.501803068376475	0.793985319365373	-6.74069768502032	MALE_control_VEH-MALE_control_TAM
ENSMUSG00000030054	Gp9	0.376128473396448	-2.72958590872199	0.691504552073939	0.501842566346717	0.793985319365373	-5.24328948470433	MALE_control_VEH-MALE_control_TAM
ENSMUSG00000020803	Txndc17	0.089949636313265	4.39014356847908	0.691429304457758	0.501888251438549	0.793985319365373	-6.68063245009948	MALE_control_VEH-MALE_control_TAM
ENSMUSG00000026737	Pip4k2a	0.128408527267785	2.26267711866867	0.691385297567792	0.501914970491226	0.793985319365373	-6.26307764688367	MALE_control_VEH-MALE_control_TAM
ENSMUSG00000062319	Gm10115	-0.448220264874352	-2.40882932914386	-0.69117296311745	0.502043902534642	0.794092184547303	-5.29424001979463	MALE_control_VEH-MALE_control_TAM
ENSMUSG00000035845	Alg12	0.118828151281664	1.80424686910379	0.690921609410384	0.502196552981776	0.794092184547303	-6.15772674994793	MALE_control_VEH-MALE_control_TAM
ENSMUSG00000075555	Gm10863	0.402259965561377	-1.80228654293682	0.690855417025598	0.502236757084248	0.794092184547303	-5.39891651571893	MALE_control_VEH-MALE_control_TAM
ENSMUSG00000009907	Vps4b	0.0596131922723453	4.43240037464522	0.690741191212168	0.50230614035264	0.794092184547303	-6.68607513558292	MALE_control_VEH-MALE_control_TAM
ENSMUSG00000036214	Znrd1as	0.0924906778061958	3.56961697060198	0.690676423298049	0.502345484336313	0.794092184547303	-6.55178621526302	MALE_control_VEH-MALE_control_TAM
ENSMUSG00000100876	2810454H06Rik	-0.255105641227301	-0.755505356490278	-0.690654784032868	0.502358629754584	0.794092184547303	-5.60708093309907	MALE_control_VEH-MALE_control_TAM
ENSMUSG00000064368	mt-Nd6	0.102367579162184	11.2028593221268	0.690640852476128	0.502367093003169	0.794092184547303	-6.67231098085097	MALE_control_VEH-MALE_control_TAM
ENSMUSG00000020309	Chac2	-0.0845457540684476	3.78069302081958	-0.690536215339616	0.502430661477851	0.794092184547303	-6.59092230782702	MALE_control_VEH-MALE_control_TAM
ENSMUSG00000089715	Cbx6	0.0939169063480652	4.0913519393441	0.690471421868638	0.502470026782492	0.794092184547303	-6.6416420716909	MALE_control_VEH-MALE_control_TAM
ENSMUSG00000025277	Abhd6	0.157038844428061	2.70592634266193	0.690360264622034	0.5025375646886	0.794092184547303	-6.36626436340343	MALE_control_VEH-MALE_control_TAM
ENSMUSG00000039016	Timm8b	0.0566953200052023	5.4207784650629	0.690305098914698	0.502571084760257	0.794092184547303	-6.75711570069304	MALE_control_VEH-MALE_control_TAM
ENSMUSG00000083820	Ndufs6b	-0.271807379455501	-0.0259746245872613	-0.690300410584383	0.502573933568927	0.794092184547303	-5.76110680942443	MALE_control_VEH-MALE_control_TAM
ENSMUSG00000074283	Zfp109	-0.16614042626692	0.720194108031402	-0.690227377445169	0.502618312533643	0.794092184547303	-5.91855116242762	MALE_control_VEH-MALE_control_TAM
ENSMUSG00000048731	Ggnbp1	0.140647295814039	4.48738190744612	0.690171803038907	0.502652084168155	0.794092184547303	-6.69264590576237	MALE_control_VEH-MALE_control_TAM
ENSMUSG00000097900	Gm8652	0.565236805361344	-2.54499436988921	0.690050206148403	0.502725981258318	0.794092184547303	-5.27298791950068	MALE_control_VEH-MALE_control_TAM
ENSMUSG00000034731	Dgkh	-0.123844506323503	2.51249816973255	-0.689986986016918	0.502764404063696	0.794092184547303	-6.32193237260522	MALE_control_VEH-MALE_control_TAM
ENSMUSG00000036139	Hoxc9	0.0828855701853151	3.47029562269184	0.689877544835115	0.50283092239719	0.794092184547303	-6.5328869807871	MALE_control_VEH-MALE_control_TAM
ENSMUSG00000024056	Ndc80	-0.318339943945938	-2.43929615100499	-0.689844050902409	0.502851281048499	0.794092184547303	-5.29008353134024	MALE_control_VEH-MALE_control_TAM
ENSMUSG00000029598	Plbd2	0.0912141533660753	5.02565741364415	0.689805124463362	0.502874942360503	0.794092184547303	-6.73797778687774	MALE_control_VEH-MALE_control_TAM
ENSMUSG00000028013	Ppa2	0.0866374135028121	4.87619217926768	0.68973694371332	0.502916387404892	0.794092184547303	-6.7279485487862	MALE_control_VEH-MALE_control_TAM
ENSMUSG00000056529	Ptafr	0.254103982594599	-0.0951943953480663	0.689685167335094	0.502947862075414	0.794092184547303	-5.7471023980799	MALE_control_VEH-MALE_control_TAM
ENSMUSG00000066620	Gm4883	-0.504642049275873	-2.2096930066204	-0.689684172258211	0.502948466990454	0.794092184547303	-5.32819442040576	MALE_control_VEH-MALE_control_TAM
ENSMUSG00000006717	Acot13	0.0759473088676153	5.70105243679476	0.689485394927806	0.503069313947808	0.794103184588944	-6.76582182001581	MALE_control_VEH-MALE_control_TAM
ENSMUSG00000028102	Pex11b	-0.0758472613761372	3.24338268518273	-0.689462180819442	0.503083428121309	0.794103184588944	-6.48622383284782	MALE_control_VEH-MALE_control_TAM
ENSMUSG00000029291	Rufy3	0.0760864412422651	3.52673939294722	0.689456050811778	0.503087155204032	0.794103184588944	-6.54427163298935	MALE_control_VEH-MALE_control_TAM
ENSMUSG00000032329	Hmg20a	0.0978542947210723	4.3293880255078	0.689164036924665	0.503264720442584	0.794314140319799	-6.6749320488384	MALE_control_VEH-MALE_control_TAM
ENSMUSG00000047965	Rpl9-ps7	-0.18255292314757	1.90916585176187	-0.688695229426619	0.503549866539962	0.794694841731392	-6.18334711724989	MALE_control_VEH-MALE_control_TAM
ENSMUSG00000106087	Gm43609	-0.339246924418134	-1.1043892549965	-0.688595956742526	0.50361026015757	0.794710065376309	-5.53525520484045	MALE_control_VEH-MALE_control_TAM
ENSMUSG00000029120	Ppp2r2c	0.341514714727094	-0.916338483890573	0.688534920946266	0.503647394080684	0.794710065376309	-5.57438355983203	MALE_control_VEH-MALE_control_TAM
ENSMUSG00000093686	Gm4705	-0.297517090974522	-0.437569935924623	-0.68806158712749	0.503935423509412	0.794920660132876	-5.67636225231217	MALE_control_VEH-MALE_control_TAM
ENSMUSG00000106596	Gm42822	-0.492482778229581	-2.98393434367882	-0.688027914091327	0.5039559176841	0.794920660132876	-5.20716009394712	MALE_control_VEH-MALE_control_TAM
ENSMUSG00000043068	Fam89a	0.24249328132432	-0.374666109450204	0.687860470113627	0.504057835228298	0.794920660132876	-5.68973329365628	MALE_control_VEH-MALE_control_TAM
ENSMUSG00000025085	Ablim1	-0.285362186853816	5.84197774099881	-0.687858868829921	0.504058809935052	0.794920660132876	-6.76964125328191	MALE_control_VEH-MALE_control_TAM
ENSMUSG00000081892	Gm8864	-0.366682576543397	-2.15779254933225	-0.687817439691325	0.50408402837877	0.794920660132876	-5.33814192385282	MALE_control_VEH-MALE_control_TAM
ENSMUSG00000104548	Gm43857	-0.2100184694783	0.0863101654291816	-0.68775548854942	0.504121740221982	0.794920660132876	-5.78633873539734	MALE_control_VEH-MALE_control_TAM
ENSMUSG00000116950	Gm18564	0.409761074672683	-2.96024936570178	0.687647139553613	0.504187700092813	0.794920660132876	-5.21085197458042	MALE_control_VEH-MALE_control_TAM
ENSMUSG00000028437	Ubap1	0.0679913475774248	5.39569719611769	0.68761998063599	0.504204234491968	0.794920660132876	-6.75805131412195	MALE_control_VEH-MALE_control_TAM
ENSMUSG00000039105	Atp6v1g1	-0.111351711778677	7.1565348292917	-0.687608233893217	0.504211386030174	0.794920660132876	-6.77333845198351	MALE_control_VEH-MALE_control_TAM
ENSMUSG00000072762	4930522L14Rik	-0.296619760998929	-0.911500986599505	-0.687593459159295	0.504220381125973	0.794920660132876	-5.57601551524734	MALE_control_VEH-MALE_control_TAM
ENSMUSG00000097203	4732419C18Rik	-0.49768978770067	-2.49078610103288	-0.687497263643567	0.504278948828918	0.794943699862269	-5.28316975999919	MALE_control_VEH-MALE_control_TAM
ENSMUSG00000038429	Usp5	0.0511896604924536	5.84618210299274	0.687409107503954	0.50433262537518	0.794959025844126	-6.77003079620576	MALE_control_VEH-MALE_control_TAM
ENSMUSG00000083411	Rpl30-ps10	-0.291708006596047	-1.02880751519704	-0.687247827679991	0.504430834260318	0.794976053860196	-5.55171499070939	MALE_control_VEH-MALE_control_TAM
ENSMUSG00000105376	Gm36535	0.390695289848901	-2.83261214185272	0.687230935699032	0.504441121029423	0.794976053860196	-5.23010070145321	MALE_control_VEH-MALE_control_TAM
ENSMUSG00000022475	Hdac7	0.164135743151405	4.36116045917506	0.687103169286239	0.50451893141576	0.794976053860196	-6.680314283864	MALE_control_VEH-MALE_control_TAM
ENSMUSG00000001349	Cnn1	0.335494126287035	0.119376422433559	0.687102647031349	0.504519249486196	0.794976053860196	-5.79371066244933	MALE_control_VEH-MALE_control_TAM
ENSMUSG00000051439	Cd14	0.234877519028566	0.13123359819132	0.686884225672751	0.504652285701299	0.794985474256373	-5.79632800774656	MALE_control_VEH-MALE_control_TAM
ENSMUSG00000035828	Pim3	-0.188766377785364	5.01904390017344	-0.686882711696241	0.504653207907529	0.794985474256373	-6.73962185244887	MALE_control_VEH-MALE_control_TAM
ENSMUSG00000031997	Trpc6	0.41643008974481	-2.9209982236226	0.686814207322326	0.504694936917695	0.794985474256373	-5.21712458859163	MALE_control_VEH-MALE_control_TAM
ENSMUSG00000048807	Slc35e4	0.113149176819272	4.9073389581144	0.686752793764427	0.5047323483385	0.794985474256373	-6.73223658903522	MALE_control_VEH-MALE_control_TAM
ENSMUSG00000109509	Rps12-ps4	-0.41760903587628	-2.05815212036172	-0.686680165239749	0.504776593722276	0.794985474256373	-5.35600425983166	MALE_control_VEH-MALE_control_TAM
ENSMUSG00000025332	Kdm5c	-0.0629274709868701	4.92064579300204	-0.686659861680808	0.50478896308527	0.794985474256373	-6.733227503399	MALE_control_VEH-MALE_control_TAM
ENSMUSG00000047603	Zfp235	-0.11025371883115	1.85477043763131	-0.686478141771378	0.504899678736644	0.79501966923691	-6.17239288465336	MALE_control_VEH-MALE_control_TAM
ENSMUSG00000096971	4930556M19Rik	0.230122634733366	0.9063280571878	0.686444767799871	0.504920013904708	0.79501966923691	-5.96120316500336	MALE_control_VEH-MALE_control_TAM
ENSMUSG00000037892	Pcdh18	0.154104773290352	1.31545573228133	0.686407784311249	0.50494254896187	0.79501966923691	-6.05075824525185	MALE_control_VEH-MALE_control_TAM
ENSMUSG00000078314	Gm14762	0.593621772094993	-2.6843580124496	0.686189315026246	0.505075680452723	0.795075200137197	-5.25337816414851	MALE_control_VEH-MALE_control_TAM
ENSMUSG00000040139	9430038I01Rik	0.126681340347772	1.52548118011313	0.686135605632344	0.505108413230823	0.795075200137197	-6.09783374051578	MALE_control_VEH-MALE_control_TAM
ENSMUSG00000039671	Zmynd8	0.0962796168607429	4.13135061017259	0.686133492891504	0.505109700850182	0.795075200137197	-6.6504822334421	MALE_control_VEH-MALE_control_TAM
ENSMUSG00000081675	Gm12712	-0.651606280933134	-2.33739535969494	-0.685954953628084	0.505218519420765	0.795170033227511	-5.3090868313524	MALE_control_VEH-MALE_control_TAM
ENSMUSG00000063611	Gm10134	0.515139572110298	-3.60285283126918	0.685890379721624	0.505257880230596	0.795170033227511	-5.12565030864134	MALE_control_VEH-MALE_control_TAM
ENSMUSG00000030322	Mbd4	-0.132780844591833	1.02969195837252	-0.685797004870114	0.505314799769144	0.795190417525863	-5.9883860538583	MALE_control_VEH-MALE_control_TAM
ENSMUSG00000097459		-0.363142485543752	-2.26333771954153	-0.685599018638985	0.505435500969067	0.795311159781325	-5.32163392361884	MALE_control_VEH-MALE_control_TAM
ENSMUSG00000021978	Extl3	0.0767361502967949	5.98247931217364	0.685384355466358	0.505566388440206	0.795386517255882	-6.77321305430445	MALE_control_VEH-MALE_control_TAM
ENSMUSG00000011008	Mcoln2	0.685154312550024	-3.33830831004461	0.685376221920374	0.505571348135222	0.795386517255882	-5.15850413523037	MALE_control_VEH-MALE_control_TAM
ENSMUSG00000027133	Nop10	0.070279730981289	4.56419465250555	0.685123227030878	0.50572563438965	0.795459521573674	-6.70410945173157	MALE_control_VEH-MALE_control_TAM
ENSMUSG00000066677	Ifi208	-0.478641804438106	-1.30089706093491	-0.685083279994889	0.505749998211216	0.795459521573674	-5.49785322143831	MALE_control_VEH-MALE_control_TAM
ENSMUSG00000020790	Ankfy1	0.0663344165608013	4.11221562716408	0.685039533436217	0.505776680169591	0.795459521573674	-6.64849375732811	MALE_control_VEH-MALE_control_TAM
ENSMUSG00000056832	Ttc26	0.194909991937624	-0.014616416603805	0.684920766688834	0.505849122736347	0.795459521573674	-5.76709318330956	MALE_control_VEH-MALE_control_TAM
ENSMUSG00000073647	Gm10557	-0.192199780551962	0.524749037979813	-0.68487747116787	0.505875532652578	0.795459521573674	-5.88056463503261	MALE_control_VEH-MALE_control_TAM
ENSMUSG00000041740	Rnf10	0.0613982214338318	8.5182167998363	0.684867452282064	0.505881644207697	0.795459521573674	-6.75397558932397	MALE_control_VEH-MALE_control_TAM
ENSMUSG00000044574	5031434C07Rik	0.615551895158592	-3.15808647272927	0.684726423282637	0.505967677017973	0.795482695712794	-5.18394236231031	MALE_control_VEH-MALE_control_TAM
ENSMUSG00000020256	Aldh1l2	-0.192889592481467	2.47784332840229	-0.684617243534106	0.506034286567346	0.795482695712794	-6.31769099341274	MALE_control_VEH-MALE_control_TAM
ENSMUSG00000022404	Slc25a17	-0.090888715909982	3.40864315349497	-0.68458784154461	0.506052225333457	0.795482695712794	-6.52403672776491	MALE_control_VEH-MALE_control_TAM
ENSMUSG00000019054	Fis1	0.0649272158251621	6.0848755506322	0.684554914213126	0.506072315430245	0.795482695712794	-6.77486637502016	MALE_control_VEH-MALE_control_TAM
ENSMUSG00000043085	Tmem82	-0.388644745410435	-1.3846822092889	-0.684464359147231	0.506127568619214	0.795500408972548	-5.48172713551792	MALE_control_VEH-MALE_control_TAM
ENSMUSG00000068284	Usf3	-0.105073741808572	6.69016939449643	-0.684218478160792	0.506277613639802	0.795598365491552	-6.77753320923649	MALE_control_VEH-MALE_control_TAM
ENSMUSG00000041959	S100a10	0.13678079332412	3.4188420315936	0.68419425168748	0.506292398887796	0.795598365491552	-6.52639321207071	MALE_control_VEH-MALE_control_TAM
ENSMUSG00000066554	Gm10167	-0.190363742100895	0.680720805007975	-0.684145976786345	0.50632186148445	0.795598365491552	-5.91425780342712	MALE_control_VEH-MALE_control_TAM
ENSMUSG00000086843	E030013I19Rik	-0.672737325233774	-3.21052229337119	-0.684007545654425	0.506406352837875	0.795662001340093	-5.17695349967737	MALE_control_VEH-MALE_control_TAM
ENSMUSG00000083477	Gm5555	0.330856892355629	-1.24323836677983	0.683716571427102	0.506583975920826	0.795679127559683	-5.51022344786137	MALE_control_VEH-MALE_control_TAM
ENSMUSG00000026988	Wdsub1	0.108350538807727	4.0541484943558	0.68367579340387	0.506608871505126	0.795679127559683	-6.64087980248617	MALE_control_VEH-MALE_control_TAM
ENSMUSG00000040351	Ankib1	-0.0732525613557806	4.25015440419676	-0.683669264163578	0.506612857769675	0.795679127559683	-6.66876064989842	MALE_control_VEH-MALE_control_TAM
ENSMUSG00000057895	Zfp105	0.253198956445063	-1.06014761309712	0.683563754530019	0.506677276608602	0.795679127559683	-5.54759771463719	MALE_control_VEH-MALE_control_TAM
ENSMUSG00000039531	Zup1	-0.0964750518138677	2.57197510752066	-0.683454595330279	0.50674392877804	0.795679127559683	-6.34026291859741	MALE_control_VEH-MALE_control_TAM
ENSMUSG00000109754	Gm39214	-0.545239932446904	-3.42715639976165	-0.683430400677557	0.506758702636754	0.795679127559683	-5.14753875175605	MALE_control_VEH-MALE_control_TAM
ENSMUSG00000063594	Gng8	-0.532253446791911	-2.73265240452642	-0.683177942138632	0.506912875290199	0.795679127559683	-5.247662571895	MALE_control_VEH-MALE_control_TAM
ENSMUSG00000022890	Atp5j	0.0715680240108485	7.987604976657	0.683107482245783	0.50695590903424	0.795679127559683	-6.76643654293758	MALE_control_VEH-MALE_control_TAM
ENSMUSG00000022536	Glyr1	0.056308001452952	5.63345145198604	0.683021100819985	0.507008669879003	0.795679127559683	-6.76885333017342	MALE_control_VEH-MALE_control_TAM
ENSMUSG00000000690	Hoxb6	0.270802184725849	-0.348246430870176	0.682899958841572	0.50708266755403	0.795679127559683	-5.69857838688541	MALE_control_VEH-MALE_control_TAM
ENSMUSG00000101413	Gm29485	-0.557771294318238	-3.1741116009146	-0.682879269991524	0.507095305650316	0.795679127559683	-5.18270896732452	MALE_control_VEH-MALE_control_TAM
ENSMUSG00000045790	Ccdc149	-0.27185932748733	-0.239621298655973	-0.682798163917356	0.507144852312392	0.795679127559683	-5.72144569639292	MALE_control_VEH-MALE_control_TAM
ENSMUSG00000103436	Gm36995	-0.543138826819656	-2.86268553421164	-0.682778486342826	0.507156873521271	0.795679127559683	-5.22813940345212	MALE_control_VEH-MALE_control_TAM
ENSMUSG00000023064	Sncg	0.258809017699182	1.63955668495034	0.682729786948486	0.507186625146246	0.795679127559683	-6.12592383222714	MALE_control_VEH-MALE_control_TAM
ENSMUSG00000038663	Fsd2	-0.35048441182947	8.8499984058921	-0.682718004749902	0.507193823327924	0.795679127559683	-6.74697102487059	MALE_control_VEH-MALE_control_TAM
ENSMUSG00000008999	Bmp7	0.19687062173576	-0.511829044355027	0.682615187084777	0.507256641007305	0.795679127559683	-5.66427580099298	MALE_control_VEH-MALE_control_TAM
ENSMUSG00000030541	Idh2	-0.322483484197555	8.05703976233723	-0.682606413881011	0.507262001313371	0.795679127559683	-6.76554715957407	MALE_control_VEH-MALE_control_TAM
ENSMUSG00000041000	Trim62	-0.306602411928195	-0.340113957679773	-0.682520527736792	0.507314478323574	0.795679127559683	-5.70054642079647	MALE_control_VEH-MALE_control_TAM
ENSMUSG00000021144	Mta1	0.0630191484867986	5.100884867356	0.682482800241295	0.507337531088762	0.795679127559683	-6.7476820908191	MALE_control_VEH-MALE_control_TAM
ENSMUSG00000085890	Tnfsf13os	0.328024645250598	-1.06524684804135	0.682467025967244	0.5073471698825	0.795679127559683	-5.54724825104363	MALE_control_VEH-MALE_control_TAM
ENSMUSG00000024997	Prdx3	0.057862313069398	7.3877638584323	0.68245298967798	0.507355746779882	0.795679127559683	-6.7750193771729	MALE_control_VEH-MALE_control_TAM
ENSMUSG00000109836		-0.337938655883737	1.61843269779144	-0.682404911938632	0.507385125408925	0.795679127559683	-6.12136330326367	MALE_control_VEH-MALE_control_TAM
ENSMUSG00000022174	Dad1	0.0906773590613295	4.54138649205948	0.682271083786496	0.507466908407385	0.795738382647474	-6.70379999006008	MALE_control_VEH-MALE_control_TAM
ENSMUSG00000036469	Marchf1	0.278466712103044	-1.11539412728978	0.681974130068971	0.507648405951653	0.795806696342844	-5.53724588902845	MALE_control_VEH-MALE_control_TAM
ENSMUSG00000021929	Kpna3	0.0833596348163486	7.74826556233515	0.681882570614851	0.507704374634403	0.795806696342844	-6.77110320422979	MALE_control_VEH-MALE_control_TAM
ENSMUSG00000036908	Unc93b1	0.157131047582289	2.57266289453012	0.681880803591474	0.507705454820476	0.795806696342844	-6.3415193443833	MALE_control_VEH-MALE_control_TAM
ENSMUSG00000038828	Tmem214	-0.0558557229469443	4.66384147050821	-0.681869793536086	0.507712185327035	0.795806696342844	-6.71608318718507	MALE_control_VEH-MALE_control_TAM
ENSMUSG00000020315	Sptbn1	-0.0830241937790364	7.4347923389917	-0.681839866041842	0.507730480432383	0.795806696342844	-6.77499309279658	MALE_control_VEH-MALE_control_TAM
ENSMUSG00000070730	Rmdn3	0.119859767382448	2.43367844369905	0.681619363809971	0.507865288582316	0.795949012937589	-6.30950056509764	MALE_control_VEH-MALE_control_TAM
ENSMUSG00000042331	Specc1	0.143883990614051	1.35576036143245	0.68154018846349	0.507913699054078	0.795955910327705	-6.06303870100028	MALE_control_VEH-MALE_control_TAM
ENSMUSG00000029648	Flt1	0.1029670181492	6.01646998492023	0.681402352962797	0.507997982807482	0.795982441239579	-6.77641349514951	MALE_control_VEH-MALE_control_TAM
ENSMUSG00000023153	Tmem52	-0.128267964033277	5.31472395953788	-0.681368555035097	0.508018650847532	0.795982441239579	-6.75918556795202	MALE_control_VEH-MALE_control_TAM
ENSMUSG00000028333	Anp32b	0.0832539444894263	6.3716747278004	0.681249152400796	0.508091671671605	0.796027891012877	-6.77901550868648	MALE_control_VEH-MALE_control_TAM
ENSMUSG00000042589	Cux2	-0.283569495822514	0.88811223012227	-0.680875972457091	0.508319930181638	0.796316522933313	-5.96105850864255	MALE_control_VEH-MALE_control_TAM
ENSMUSG00000029913	Prdm5	-0.16603736223808	0.319992281186412	-0.680683385119734	0.508437751401667	0.796361588164646	-5.84015153045934	MALE_control_VEH-MALE_control_TAM
ENSMUSG00000023984	Gm20517	0.329003685843456	-2.43050250572245	0.68066069378113	0.508451634584333	0.796361588164646	-5.29695757161553	MALE_control_VEH-MALE_control_TAM
ENSMUSG00000112150	9530018F02Rik	0.356408723512791	-2.4793549571003	0.680613037245535	0.508480792885399	0.796361588164646	-5.2890734950408	MALE_control_VEH-MALE_control_TAM
ENSMUSG00000032393	Dpp8	0.080240022431826	7.37595798350645	0.680206254462436	0.508729720017121	0.796682458760901	-6.77671445606114	MALE_control_VEH-MALE_control_TAM
ENSMUSG00000097904		0.416369579206497	-2.36677474545256	0.680020419430874	0.508843463995101	0.796771302546237	-5.30776899241855	MALE_control_VEH-MALE_control_TAM
ENSMUSG00000021996	Esd	-0.0756909199274132	5.09672137386631	-0.679966918699151	0.508876212943013	0.796771302546237	-6.74922058426492	MALE_control_VEH-MALE_control_TAM
ENSMUSG00000098259	Gm27616	-0.361244422976609	-2.77714618326487	-0.679897649598406	0.508918615891525	0.796771302546237	-5.24273662861115	MALE_control_VEH-MALE_control_TAM
ENSMUSG00000030774	Pak1	0.0960352815731103	5.67506283948193	0.679760488424336	0.509002584979578	0.796833787928733	-6.77216688219849	MALE_control_VEH-MALE_control_TAM
ENSMUSG00000091478	Gm10039	0.1545608686503	0.900918567831386	0.679681948883748	0.509050669994545	0.796840091528592	-5.96464144619366	MALE_control_VEH-MALE_control_TAM
ENSMUSG00000029432	Nipsnap2	0.0658209384983763	9.00383885110535	0.679540193566347	0.509137464976066	0.796875128245996	-6.74499955434195	MALE_control_VEH-MALE_control_TAM
ENSMUSG00000032959	Pebp1	0.0654003567008354	7.48716910729801	0.679501474971171	0.509161173394379	0.796875128245996	-6.77606226393376	MALE_control_VEH-MALE_control_TAM
ENSMUSG00000026600	Soat1	0.16505734760864	1.16807685782871	0.679307439117451	0.50927999645585	0.796992127360086	-6.02308976051994	MALE_control_VEH-MALE_control_TAM
ENSMUSG00000028256	Odf2l	-0.114340684474856	2.88558694154864	-0.678572291056088	0.509730332050514	0.797601847328359	-6.41541615917446	MALE_control_VEH-MALE_control_TAM
ENSMUSG00000030876	Mettl9	-0.0638440308352419	3.92436971847022	-0.678464965456515	0.509796096941059	0.797601847328359	-6.62392344937308	MALE_control_VEH-MALE_control_TAM
ENSMUSG00000006494	Pdk1	-0.0956342985820013	6.33734051531593	-0.678455478195151	0.509801910600234	0.797601847328359	-6.78083352711045	MALE_control_VEH-MALE_control_TAM
ENSMUSG00000070425	Xntrpc	-0.45499743094319	-2.3780609249911	-0.678060134096318	0.510044206502739	0.797851214427941	-5.30707080678092	MALE_control_VEH-MALE_control_TAM
ENSMUSG00000042087	4933440N22Rik	-0.182047506041582	0.197195324214333	-0.677859005951605	0.510167498570151	0.797851214427941	-5.81619514331901	MALE_control_VEH-MALE_control_TAM
ENSMUSG00000058594	Fbh1	-0.0958188032212552	4.56760374343571	-0.677809941864378	0.51019757763784	0.797851214427941	-6.70958217939852	MALE_control_VEH-MALE_control_TAM
ENSMUSG00000010067	Rassf1	-0.117737190799307	2.73196282195946	-0.677800993531572	0.510203063585613	0.797851214427941	-6.38098225393356	MALE_control_VEH-MALE_control_TAM
ENSMUSG00000037012	Hk1	-0.0994732065382555	3.24097329195115	-0.677737166549449	0.510242194951515	0.797851214427941	-6.49392977497548	MALE_control_VEH-MALE_control_TAM
ENSMUSG00000085782	Gm15624	-0.407258347694059	-2.77481488554311	-0.677710954808136	0.510258265487885	0.797851214427941	-5.24434586009121	MALE_control_VEH-MALE_control_TAM
ENSMUSG00000026620	Mark1	-0.198412375932262	1.97962001931793	-0.677691655339776	0.510270098268716	0.797851214427941	-6.20717232439792	MALE_control_VEH-MALE_control_TAM
ENSMUSG00000108633	Gm44694	-0.196997525288016	-0.113688747243914	-0.67740337318421	0.510446867378779	0.797944293719316	-5.75139331085521	MALE_control_VEH-MALE_control_TAM
ENSMUSG00000045752	Tssc4	-0.0899227799467881	2.40941679882785	-0.6773438241494	0.510483386190657	0.797944293719316	-6.30683836906207	MALE_control_VEH-MALE_control_TAM
ENSMUSG00000018572	Phf23	-0.0678646157788361	4.11224561498304	-0.677334880087251	0.510488871324316	0.797944293719316	-6.65390557736245	MALE_control_VEH-MALE_control_TAM
ENSMUSG00000092281	Hmgb1-ps7	-0.188523078409507	-0.656085260609376	-0.677284125943316	0.510519998022819	0.797944293719316	-5.63701524084863	MALE_control_VEH-MALE_control_TAM
ENSMUSG00000000916	Nsun5	0.0757953347645684	2.91694763366412	0.677199901131081	0.510571654202117	0.797944293719316	-6.42336478806828	MALE_control_VEH-MALE_control_TAM
ENSMUSG00000054021	Sirt5	0.127209957161008	3.08443781101076	0.677080230468234	0.510645055063538	0.797944293719316	-6.46066186283907	MALE_control_VEH-MALE_control_TAM
ENSMUSG00000040296	Ddx58	0.192090773397938	2.02528366810391	0.67708012645712	0.510645118862198	0.797944293719316	-6.21810061738324	MALE_control_VEH-MALE_control_TAM
ENSMUSG00000020349	Ppp2ca	0.071941224251205	7.19367778970787	0.677019049566929	0.510682583202537	0.797944293719316	-6.78052977594466	MALE_control_VEH-MALE_control_TAM
ENSMUSG00000044149	Nkrf	0.191022463595842	1.45554033669073	0.676890252410925	0.510761592194842	0.797998804115058	-6.08848280330874	MALE_control_VEH-MALE_control_TAM
ENSMUSG00000030057	Cnbp	0.0597183942503303	9.00875047186682	0.676815138261792	0.510807673335691	0.798001864036392	-6.74677208477848	MALE_control_VEH-MALE_control_TAM
ENSMUSG00000054737	Zfp182	-0.152333732900181	1.11036676493709	-0.676685058343946	0.510887480731086	0.798057607229438	-6.0122429416017	MALE_control_VEH-MALE_control_TAM
ENSMUSG00000008384	Sertad1	0.133589255450003	2.4329424924967	0.676492696159049	0.511005513321342	0.798173047234631	-6.31287999206629	MALE_control_VEH-MALE_control_TAM
ENSMUSG00000035246	Pcyt1b	0.46422861043591	-2.86560619821365	0.676031317186426	0.511288678640539	0.79854135166698	-5.23154466004668	MALE_control_VEH-MALE_control_TAM
ENSMUSG00000019188	H13	-0.0581247269689369	4.98827151330925	-0.675904888949478	0.51136628838433	0.79854135166698	-6.74533962014718	MALE_control_VEH-MALE_control_TAM
ENSMUSG00000033031	Cip2a	0.152252105266402	0.285288090102728	0.675833568714182	0.511410072357788	0.79854135166698	-5.83608395740912	MALE_control_VEH-MALE_control_TAM
ENSMUSG00000098292	Gm27194	-0.487824471126013	-2.40103046187555	-0.675548780727733	0.511584927540267	0.79854135166698	-5.30477706567253	MALE_control_VEH-MALE_control_TAM
ENSMUSG00000030695	Aldoa	-0.118946053987859	13.9154521901615	-0.675472139067164	0.511631990256617	0.79854135166698	-6.59757004816752	MALE_control_VEH-MALE_control_TAM
ENSMUSG00000034300	Fam53c	-0.0600268477099597	4.80131907379364	-0.675421251468011	0.511663239789768	0.79854135166698	-6.73215489426939	MALE_control_VEH-MALE_control_TAM
ENSMUSG00000079429	Mroh2a	-0.282363199394285	-0.410477244412663	-0.675410363665291	0.511669926018887	0.79854135166698	-5.69039220913125	MALE_control_VEH-MALE_control_TAM
ENSMUSG00000005698	Ctcf	-0.055195146567308	5.57422536834756	-0.675403612953143	0.511674071675214	0.79854135166698	-6.7725689841857	MALE_control_VEH-MALE_control_TAM
ENSMUSG00000100320	Gm29417	-0.358110641262799	-1.76374517471406	-0.67534184804575	0.511712002821709	0.79854135166698	-5.41552768352532	MALE_control_VEH-MALE_control_TAM
ENSMUSG00000010045	Tmem115	0.066186601836987	4.01474568326213	0.675316959819035	0.511727287678311	0.79854135166698	-6.64053125638245	MALE_control_VEH-MALE_control_TAM
ENSMUSG00000095403	Gm21092	-0.217259864203817	-0.308334392178557	-0.675274526655801	0.511753348200131	0.79854135166698	-5.71204254214858	MALE_control_VEH-MALE_control_TAM
ENSMUSG00000097418	Mir155hg	-0.430512982615462	-2.22139315721759	-0.67524556058322	0.511771138293263	0.79854135166698	-5.33487685737144	MALE_control_VEH-MALE_control_TAM
ENSMUSG00000025466	Fuom	0.0938863018232956	3.49743682379681	0.675057788854399	0.51188647084984	0.798652407849397	-6.5486424700358	MALE_control_VEH-MALE_control_TAM
ENSMUSG00000097160	A630072L19Rik	0.48706279105346	-2.87193814357737	0.674941451419769	0.511957934902799	0.798685422880283	-5.23121047686007	MALE_control_VEH-MALE_control_TAM
ENSMUSG00000029227	Fip1l1	-0.0748559722058566	4.67199848453846	-0.67487956622846	0.511995952276567	0.798685422880283	-6.72171794896489	MALE_control_VEH-MALE_control_TAM
ENSMUSG00000115801		0.13988733146666	2.36893257142848	0.674695653904982	0.512108943245706	0.798792785471483	-6.29929809047442	MALE_control_VEH-MALE_control_TAM
ENSMUSG00000103839	Gm37607	-0.237964633550904	0.198726965593341	-0.674493563700749	0.512233119080059	0.798809097465843	-5.81875144200912	MALE_control_VEH-MALE_control_TAM
ENSMUSG00000024594	Prrc1	0.0773258055844206	5.00808851949557	0.674453203720107	0.512257920684371	0.798809097465843	-6.74764150618573	MALE_control_VEH-MALE_control_TAM
ENSMUSG00000022248	Rad1	0.110402641030735	1.63059722732844	0.674386587731284	0.512298858402163	0.798809097465843	-6.12961136008207	MALE_control_VEH-MALE_control_TAM
ENSMUSG00000036391	Sec24a	-0.0981005400817754	5.01368350920571	-0.674301233452386	0.512351314216596	0.798809097465843	-6.74811164021713	MALE_control_VEH-MALE_control_TAM
ENSMUSG00000091996	BC049352	0.325895967751409	0.129777941521918	0.674265763578955	0.512373113710398	0.798809097465843	-5.80444358425379	MALE_control_VEH-MALE_control_TAM
ENSMUSG00000075702	Selenom	-0.0990310969281416	2.36995497075598	-0.674247392733315	0.512384404495258	0.798809097465843	-6.29984407818697	MALE_control_VEH-MALE_control_TAM
ENSMUSG00000053729	Spinkl	0.510011462755912	-2.11765783233161	0.6739985589271	0.512537352961287	0.798916632430838	-5.35334598759917	MALE_control_VEH-MALE_control_TAM
ENSMUSG00000031129	Slc9a9	-0.185332118227246	0.711454426188477	-0.673991442346496	0.512541727639888	0.798916632430838	-5.92769269952972	MALE_control_VEH-MALE_control_TAM
ENSMUSG00000095478	Gm9824	0.16857078495842	1.50463273960805	0.673823726378119	0.512644831720308	0.798999654812957	-6.10160044789562	MALE_control_VEH-MALE_control_TAM
ENSMUSG00000110087	Gm45309	-0.505270781429978	-3.2104143960458	-0.673761081699113	0.512683345908679	0.798999654812957	-5.18263631290353	MALE_control_VEH-MALE_control_TAM
ENSMUSG00000028007	Snx7	-0.157314596439821	1.14924113764733	-0.673683466958263	0.51273106609779	0.799005175034002	-6.02277176889904	MALE_control_VEH-MALE_control_TAM
ENSMUSG00000025780	Itih5	-0.144402714934561	4.03214483936453	-0.673577363139951	0.512796306549867	0.799018502100413	-6.64447601472652	MALE_control_VEH-MALE_control_TAM
ENSMUSG00000004837	Grap	-0.159210242242132	1.57917969009166	-0.67342412995461	0.512890534187577	0.799018502100413	-6.11865025212077	MALE_control_VEH-MALE_control_TAM
ENSMUSG00000087700	Gm15283	0.35856130126197	-1.98470582840328	0.673411346837897	0.512898395363708	0.799018502100413	-5.37690750159011	MALE_control_VEH-MALE_control_TAM
ENSMUSG00000054178		0.237849097956306	0.350261197826284	0.673382177777724	0.51291633359426	0.799018502100413	-5.85137564914933	MALE_control_VEH-MALE_control_TAM
ENSMUSG00000114282	5330431K02Rik	-0.471044064091016	-2.80736035654693	-0.67299349276879	0.513155400034647	0.799308791837247	-5.24207074688978	MALE_control_VEH-MALE_control_TAM
ENSMUSG00000032469	Dbr1	-0.0966679550009331	2.19296495270888	-0.672935508121487	0.513191069933325	0.799308791837247	-6.25972020445008	MALE_control_VEH-MALE_control_TAM
ENSMUSG00000109873	Gm45407	0.540471656336219	-2.33494246372953	0.6725249283362	0.513443684133598	0.799541470332196	-5.31744905891363	MALE_control_VEH-MALE_control_TAM
ENSMUSG00000037400	Atp11b	0.0673633512700054	4.62793872335099	0.672499785631902	0.51345915585039	0.799541470332196	-6.71917359508835	MALE_control_VEH-MALE_control_TAM
ENSMUSG00000066643	Wdr35	-0.0807536933028179	3.8987565904889	-0.672477153454898	0.513473082932017	0.799541470332196	-6.6239208222274	MALE_control_VEH-MALE_control_TAM
ENSMUSG00000032527	Pccb	-0.0571062755936351	6.75270268657032	-0.672286267011641	0.513590556826544	0.79962183281605	-6.7858340494487	MALE_control_VEH-MALE_control_TAM
ENSMUSG00000021982	Cdadc1	0.0729521067973256	4.94798178036115	0.672249611511356	0.513613116876261	0.79962183281605	-6.74523655816158	MALE_control_VEH-MALE_control_TAM
ENSMUSG00000101588	Gm28265	0.385566095575441	-1.7707705693712	0.672082374520762	0.513716052159014	0.799685322655823	-5.41622642620622	MALE_control_VEH-MALE_control_TAM
ENSMUSG00000020902	Ntn1	0.164981593255427	3.22025630323041	0.672039686029397	0.513742329090899	0.799685322655823	-6.49343496204143	MALE_control_VEH-MALE_control_TAM
ENSMUSG00000081953	Gm12435	-0.321506281724711	-1.43079128211121	-0.671841931764565	0.513864067121804	0.799755557566159	-5.4806290216249	MALE_control_VEH-MALE_control_TAM
ENSMUSG00000017167	Cntnap1	-0.144317016555964	1.09131613654895	-0.671801611688743	0.513888890332584	0.799755557566159	-6.01137733634123	MALE_control_VEH-MALE_control_TAM
ENSMUSG00000028874	Fgr	0.67910909652131	-1.69090170007722	0.671750905277302	0.513920108925904	0.799755557566159	-5.4311897787629	MALE_control_VEH-MALE_control_TAM
ENSMUSG00000087213	2810408I11Rik	0.565211198911948	-3.26573957371051	0.67164711281096	0.513984014651979	0.79977628510341	-5.17605072551805	MALE_control_VEH-MALE_control_TAM
ENSMUSG00000114940	Gm21378	0.217637097899967	-0.843817504713619	0.67158563386444	0.514021869846403	0.79977628510341	-5.60063981483038	MALE_control_VEH-MALE_control_TAM
ENSMUSG00000029161	Cgref1	0.210218770855117	0.918494546375123	0.67143513192541	0.514114547147404	0.799811796686293	-5.97399959237687	MALE_control_VEH-MALE_control_TAM
ENSMUSG00000032050	Rdx	-0.0520044864718017	7.96204780607649	-0.671404942199226	0.514133138796574	0.799811796686293	-6.77506500519596	MALE_control_VEH-MALE_control_TAM
ENSMUSG00000028648	Ndufs5	0.157715760950052	6.09274251347763	0.671074539979601	0.514336635081136	0.799899219450426	-6.78436980883913	MALE_control_VEH-MALE_control_TAM
ENSMUSG00000073682	Gm10563	-0.60851444091156	-3.2073583058546	-0.671028834018862	0.51436478930125	0.799899219450426	-5.18456498801125	MALE_control_VEH-MALE_control_TAM
ENSMUSG00000070604	Vsig10l	-0.233632253362657	0.698679343323667	-0.671027992554404	0.514365307639796	0.799899219450426	-5.92694162064564	MALE_control_VEH-MALE_control_TAM
ENSMUSG00000104720	Gm43138	-0.485092543643762	-2.81747396673591	-0.67102646949775	0.514366245837026	0.799899219450426	-5.24164738993538	MALE_control_VEH-MALE_control_TAM
ENSMUSG00000026222	Sp100	0.153873001861121	3.37187100156726	0.670898471262512	0.514445095844679	0.799950663494981	-6.526089674176	MALE_control_VEH-MALE_control_TAM
ENSMUSG00000071893	Vmn1r4	-0.492170436973879	-2.99213465235056	-0.670829174751783	0.514487787115649	0.799950663494981	-5.21565713713128	MALE_control_VEH-MALE_control_TAM
ENSMUSG00000076937	Iglc2	0.638156577699508	-2.23530909494274	0.670727025281428	0.514550721772284	0.799979743314151	-5.33519748422232	MALE_control_VEH-MALE_control_TAM
ENSMUSG00000031807	Pgls	0.0693597231756651	3.90874416075538	0.670582652473256	0.514639678044663	0.80004927085403	-6.62685685342058	MALE_control_VEH-MALE_control_TAM
ENSMUSG00000026088	Mitd1	0.164892536493602	0.547279374252271	0.670367277508611	0.514772399456306	0.800103335338162	-5.89507019386471	MALE_control_VEH-MALE_control_TAM
ENSMUSG00000056429	Tgoln1	0.0639813630188195	5.25993318306867	0.67031964367184	0.514801755751596	0.800103335338162	-6.76451999600182	MALE_control_VEH-MALE_control_TAM
ENSMUSG00000081683	Fzd10	0.477098624410034	0.893794131739946	0.670254686133481	0.51484179005947	0.800103335338162	-5.96945141941055	MALE_control_VEH-MALE_control_TAM
ENSMUSG00000043639	Rbm20	-0.0898502232811103	6.11551604984454	-0.670206271733982	0.514871629763807	0.800103335338162	-6.78515592512708	MALE_control_VEH-MALE_control_TAM
ENSMUSG00000112105	Rps7-ps2	-0.446420856176133	-1.46356235337923	-0.670167301038751	0.514895649673829	0.800103335338162	-5.47530816506948	MALE_control_VEH-MALE_control_TAM
ENSMUSG00000085169	Gm10785	0.354958784860596	-2.81013222772458	0.669979812095174	0.515011219173965	0.800214167524083	-5.24335498532006	MALE_control_VEH-MALE_control_TAM
ENSMUSG00000040536	Necab1	-0.534621901325697	-2.73381417916432	-0.669810717944905	0.515115462973865	0.800262077149898	-5.25514691778742	MALE_control_VEH-MALE_control_TAM
ENSMUSG00000017631	Abr	-0.298316331299044	3.72279106238713	-0.669767048496263	0.515142386480231	0.800262077149898	-6.5951104252801	MALE_control_VEH-MALE_control_TAM
ENSMUSG00000056718	Gm13199	-0.35177010926737	-2.31143605925245	-0.669696415432491	0.515185935590267	0.800262077149898	-5.32302043534079	MALE_control_VEH-MALE_control_TAM
ENSMUSG00000063739	Gm4963	-0.587104771405118	-2.80502905882517	-0.669582688492283	0.515256058921905	0.800262077149898	-5.24435628739094	MALE_control_VEH-MALE_control_TAM
ENSMUSG00000031511	Arhgef7	-0.0511134836303535	5.8782988039904	-0.669528652837899	0.515289378924807	0.800262077149898	-6.78302622640364	MALE_control_VEH-MALE_control_TAM
ENSMUSG00000029787	Avl9	-0.096623678744042	2.21224481695226	-0.669469022037205	0.515326150521084	0.800262077149898	-6.26654514362584	MALE_control_VEH-MALE_control_TAM
ENSMUSG00000020640	Itsn2	-0.062091978269911	4.86113301199546	-0.669404013061268	0.515366240336418	0.800262077149898	-6.74110502415161	MALE_control_VEH-MALE_control_TAM
ENSMUSG00000057722	Lepr	-0.236386158581525	1.06798112379704	-0.669355701730182	0.515396034205574	0.800262077149898	-6.00790221587889	MALE_control_VEH-MALE_control_TAM
ENSMUSG00000039109	F13a1	-0.26773640022214	2.72990530706846	-0.669091397115198	0.515559050123226	0.800440631510702	-6.38651385264223	MALE_control_VEH-MALE_control_TAM
ENSMUSG00000092072	Gm4540	-0.404152770400815	-1.43618755130999	-0.669025749845415	0.51559954423862	0.800440631510702	-5.48132128698178	MALE_control_VEH-MALE_control_TAM
ENSMUSG00000033697	Arhgap39	-0.0936589748605536	2.41922257924828	-0.668829928810489	0.515720346255898	0.800559452612151	-6.31495661838634	MALE_control_VEH-MALE_control_TAM
ENSMUSG00000035266	Helq	-0.131983041649527	2.28403485877467	-0.668729528807375	0.515782289425507	0.800586893799324	-6.28373343683495	MALE_control_VEH-MALE_control_TAM
ENSMUSG00000016995	Matn4	0.258547799114423	-0.0687780920255671	0.668649262310276	0.515831814069201	0.800595056144819	-5.76653016656112	MALE_control_VEH-MALE_control_TAM
ENSMUSG00000003752	Itpkc	-0.151618874861312	1.38372789611816	-0.668517733668483	0.515912973584401	0.800604702841652	-6.07811815779097	MALE_control_VEH-MALE_control_TAM
ENSMUSG00000095440	Fignl2	0.293222341976491	0.286285782180327	0.668495712192779	0.515926562624099	0.800604702841652	-5.84115480195257	MALE_control_VEH-MALE_control_TAM
ENSMUSG00000022324	Matn2	0.146913602281564	1.81039184425322	0.668217183371587	0.516098455536754	0.800802733942839	-6.17475116859424	MALE_control_VEH-MALE_control_TAM
ENSMUSG00000020122	Egfr	0.134018671076702	3.06772153510426	0.668013666751565	0.516224076071481	0.800917192781763	-6.46324246626222	MALE_control_VEH-MALE_control_TAM
ENSMUSG00000108772	Gm6063	0.361025784795173	-2.58212985481523	0.667954193614433	0.516260789198817	0.800917192781763	-5.27996326941007	MALE_control_VEH-MALE_control_TAM
ENSMUSG00000070527	Mkrn3	-0.249784219602184	-1.30896172868765	-0.667749616781062	0.516387087326942	0.801044417308095	-5.50713146324488	MALE_control_VEH-MALE_control_TAM
ENSMUSG00000081544	Gm13077	0.267396196651596	-1.25648389570632	0.667639153690014	0.516455290610596	0.801081508231839	-5.51767980506862	MALE_control_VEH-MALE_control_TAM
ENSMUSG00000040594	Ranbp17	-0.33374882310814	-1.92650088223554	-0.66710126069149	0.5167874771056	0.801489269909166	-5.39103343929812	MALE_control_VEH-MALE_control_TAM
ENSMUSG00000021313	Ryr2	0.453875116281814	-2.93535573258844	0.666943070994736	0.516885193949522	0.801489269909166	-5.22621582507156	MALE_control_VEH-MALE_control_TAM
ENSMUSG00000005804	Bloc1s6	0.100995887237862	4.57903877062627	0.666905126935889	0.516908634329283	0.801489269909166	-6.71826700401468	MALE_control_VEH-MALE_control_TAM
ENSMUSG00000030750	Nsmce1	-0.112537174542871	2.81566419707283	-0.666887509579273	0.516919517864678	0.801489269909166	-6.40755658936498	MALE_control_VEH-MALE_control_TAM
ENSMUSG00000033294	Noc4l	-0.0795401854265418	3.60815235651507	-0.666791118968281	0.516979067786597	0.801489269909166	-6.57579057561216	MALE_control_VEH-MALE_control_TAM
ENSMUSG00000029723	Tsc22d4	0.0889439835864829	5.27188113233587	0.666783028438105	0.51698406628112	0.801489269909166	-6.7675123393919	MALE_control_VEH-MALE_control_TAM
ENSMUSG00000059659	Gm10069	-0.439817326375713	-1.28715477392143	-0.666415588653752	0.517211107706698	0.801746386040241	-5.51230557291029	MALE_control_VEH-MALE_control_TAM
ENSMUSG00000029249	Rest	0.095200569624347	3.86592311405344	0.666371145582794	0.517238573057477	0.801746386040241	-6.62269576283385	MALE_control_VEH-MALE_control_TAM
ENSMUSG00000111177	Rps2-ps3	0.331396620571265	-1.88047980235121	0.665983553357054	0.517478136932207	0.801998911098123	-5.39996685759433	MALE_control_VEH-MALE_control_TAM
ENSMUSG00000097061	9330151L19Rik	-0.137939759958267	1.45546414577182	-0.665964080749561	0.517490174306928	0.801998911098123	-6.09586233673069	MALE_control_VEH-MALE_control_TAM
ENSMUSG00000045009	Prrt3	-0.376229881974519	-2.00398295724548	-0.665783060165309	0.517602083526288	0.802103614313808	-5.37806642357915	MALE_control_VEH-MALE_control_TAM
ENSMUSG00000048439	Nupl2	-0.114786847519567	2.84913377388561	-0.665307687656575	0.517896031802605	0.802306396143245	-6.41625438162988	MALE_control_VEH-MALE_control_TAM
ENSMUSG00000043192	Gpi-ps	-0.120115753214809	3.91539527791909	-0.665246725821713	0.517933734785215	0.802306396143245	-6.63161441703817	MALE_control_VEH-MALE_control_TAM
ENSMUSG00000044125	9530080O11Rik	-0.34749425860753	-2.31600026282961	-0.665188497242688	0.517969748823862	0.802306396143245	-5.32489045566263	MALE_control_VEH-MALE_control_TAM
ENSMUSG00000024588	Fech	-0.0723297105737082	7.38411758665858	-0.66472915806231	0.518253898444493	0.802306396143245	-6.78739388208675	MALE_control_VEH-MALE_control_TAM
ENSMUSG00000036941	Elac1	-0.0691331703159523	4.12348222426264	-0.664702767268569	0.518270226677136	0.802306396143245	-6.6642696357852	MALE_control_VEH-MALE_control_TAM
ENSMUSG00000026135	Zfp142	0.13225919606977	2.82384913496557	0.664646552223723	0.518305008450741	0.802306396143245	-6.41094583355627	MALE_control_VEH-MALE_control_TAM
ENSMUSG00000031622	Sin3b	-0.0643645572324978	4.50977650981767	-0.66464294756408	0.518307238797716	0.802306396143245	-6.71279428626037	MALE_control_VEH-MALE_control_TAM
ENSMUSG00000030452	Nipa2	0.058392091433114	4.67961521719125	0.664610285023314	0.518327448671031	0.802306396143245	-6.72949312419558	MALE_control_VEH-MALE_control_TAM
ENSMUSG00000066152	Slc31a2	0.116371402904464	2.72696699820066	0.664550872448288	0.518364211240754	0.802306396143245	-6.38894278072456	MALE_control_VEH-MALE_control_TAM
ENSMUSG00000115730	Gm7459	0.583566711919042	-3.14998604948168	0.664520210754744	0.518383184292065	0.802306396143245	-5.19626079271801	MALE_control_VEH-MALE_control_TAM
ENSMUSG00000029778	Adcyap1r1	-0.301514192247915	0.927780552827627	-0.664497536704165	0.518397214954653	0.802306396143245	-5.98063674522591	MALE_control_VEH-MALE_control_TAM
ENSMUSG00000114213	A430090L17Rik	-0.494767300300604	-3.30531425368368	-0.664481240715093	0.518407299020187	0.802306396143245	-5.17442940298663	MALE_control_VEH-MALE_control_TAM
ENSMUSG00000042810	Krba1	-0.0567622278187612	6.31318724043043	-0.664432726853157	0.518437320392181	0.802306396143245	-6.79044809202102	MALE_control_VEH-MALE_control_TAM
ENSMUSG00000031562	Dctd	-0.379798824729393	-1.66318314827061	-0.664426271242214	0.518441315332624	0.802306396143245	-5.44081753102912	MALE_control_VEH-MALE_control_TAM
ENSMUSG00000026576	Atp1b1	0.371694980891154	7.05044336062533	0.664424493203589	0.51844241564346	0.802306396143245	-6.79023443572883	MALE_control_VEH-MALE_control_TAM
ENSMUSG00000031826	Usp10	0.0637294522729253	5.61981011883916	0.664424017660011	0.518442709926247	0.802306396143245	-6.78142637178111	MALE_control_VEH-MALE_control_TAM
ENSMUSG00000029862	Clcn1	-0.0912515771978279	7.84549274534927	-0.664293925237007	0.518523219251689	0.802362332596342	-6.7819100804353	MALE_control_VEH-MALE_control_TAM
ENSMUSG00000029705	Cux1	-0.0911360690692735	6.79000174308245	-0.664180602658872	0.518593356262827	0.802402210742534	-6.79137122320309	MALE_control_VEH-MALE_control_TAM
ENSMUSG00000052155	Acvr2a	0.106494718570277	5.1997391792535	0.664073101192958	0.518659895591275	0.802436515967818	-6.76577716274799	MALE_control_VEH-MALE_control_TAM
ENSMUSG00000022383	Ppara	0.373290533732698	3.07329116404329	0.663926939299888	0.518750372205149	0.802453514871072	-6.46726896901129	MALE_control_VEH-MALE_control_TAM
ENSMUSG00000014074	Rnf168	-0.0702910009427962	3.98306573511961	-0.66391199987127	0.518759620472884	0.802453514871072	-6.6434362350665	MALE_control_VEH-MALE_control_TAM
ENSMUSG00000082809	Gm14150	0.318800124187089	-0.554760077537089	0.663758247600008	0.518854806524366	0.802532115864165	-5.66729837158203	MALE_control_VEH-MALE_control_TAM
ENSMUSG00000041598	Cdc42ep4	0.147802203220867	2.69248114019307	0.663658532535099	0.518916544254128	0.802558972069451	-6.3816843072899	MALE_control_VEH-MALE_control_TAM
ENSMUSG00000035064	Eef2k	-0.0887646164441014	6.60786299131865	-0.663558281306864	0.518978618241021	0.802586343694494	-6.79190416414715	MALE_control_VEH-MALE_control_TAM
ENSMUSG00000107994	D830050J10Rik	-0.157490271407654	1.88178113585884	-0.663444343067645	0.519049172239921	0.802619824173135	-6.19437190069878	MALE_control_VEH-MALE_control_TAM
ENSMUSG00000022439	Parvg	0.302751280748834	-0.794812911179136	0.663379990519962	0.519089023739531	0.802619824173135	-5.61630834120698	MALE_control_VEH-MALE_control_TAM
ENSMUSG00000036748	Cuedc2	0.0602395416416357	5.22389753914478	0.663240946099253	0.519175135615839	0.802636202012203	-6.76758977728468	MALE_control_VEH-MALE_control_TAM
ENSMUSG00000024875	Yif1a	0.0604773829247804	4.37435781383586	0.663180155980144	0.519212786267896	0.802636202012203	-6.69852133332722	MALE_control_VEH-MALE_control_TAM
ENSMUSG00000003662	Ciao1	-0.0627890288952022	5.18102704061171	-0.663147919706668	0.51923275260106	0.802636202012203	-6.76545123279534	MALE_control_VEH-MALE_control_TAM
ENSMUSG00000042312	S100a13	0.0884627215056835	2.39467026356017	0.66302320033661	0.519310004820688	0.802649019132091	-6.31322154359188	MALE_control_VEH-MALE_control_TAM
ENSMUSG00000027357	Crls1	-0.0659294778220083	4.23224159205607	-0.662991238589109	0.519329803266821	0.802649019132091	-6.68065420573556	MALE_control_VEH-MALE_control_TAM
ENSMUSG00000106736	Gm42573	0.583285788704858	-2.56329889130577	0.662560998538108	0.51959635458103	0.802992366824961	-5.28604181905523	MALE_control_VEH-MALE_control_TAM
ENSMUSG00000079101	Esd-ps	-0.357553142378198	-2.68916763727096	-0.662347915811424	0.51972839740414	0.803061845935289	-5.26630480405945	MALE_control_VEH-MALE_control_TAM
ENSMUSG00000035517	Tdrd7	0.0603816067472067	3.82338918538387	0.662276044237737	0.519772939071236	0.803061845935289	-6.61806355854759	MALE_control_VEH-MALE_control_TAM
ENSMUSG00000103793	Pcdhga6	-0.259393380613848	-0.342390891677175	-0.662273493365183	0.519774519988858	0.803061845935289	-5.71323642747622	MALE_control_VEH-MALE_control_TAM
ENSMUSG00000027671	Actl6a	-0.0603749890864638	3.87038077190613	-0.661689771184255	0.520136358353332	0.803525518072773	-6.62665656842518	MALE_control_VEH-MALE_control_TAM
ENSMUSG00000035898	Uba6	-0.116359626775761	2.85885276836112	-0.661525806023274	0.520238023501018	0.803525518072773	-6.42104570878929	MALE_control_VEH-MALE_control_TAM
ENSMUSG00000022639	Dubr	-0.144988567373637	1.29908228177365	-0.661454514761386	0.520282230606235	0.803525518072773	-6.06404772622567	MALE_control_VEH-MALE_control_TAM
ENSMUSG00000116355	Gm5217	0.433247185989655	-2.93768703031021	0.661451239350258	0.52028426171308	0.803525518072773	-5.22891540497696	MALE_control_VEH-MALE_control_TAM
ENSMUSG00000116624	Gm49706	-0.475655448173245	-2.99262009163597	-0.661431071925681	0.520296767784488	0.803525518072773	-5.2207894276136	MALE_control_VEH-MALE_control_TAM
ENSMUSG00000054302	Eapp	-0.0587311271770616	4.29694209949928	-0.661136834632128	0.520479247791071	0.803683806363386	-6.69044242368439	MALE_control_VEH-MALE_control_TAM
ENSMUSG00000022704	Qtrt2	-0.117150278808319	3.41835332995202	-0.661122504826606	0.520488135792012	0.803683806363386	-6.54225062437281	MALE_control_VEH-MALE_control_TAM
ENSMUSG00000113789	Gm47322	0.322292137327532	-1.42980016052254	0.660357009998447	0.520963058379925	0.804348461145579	-5.48788432136243	MALE_control_VEH-MALE_control_TAM
ENSMUSG00000015222	Map2	-0.174253128100583	0.822025315444973	-0.66020743317501	0.521055886984244	0.804386181377849	-5.96059042680948	MALE_control_VEH-MALE_control_TAM
ENSMUSG00000002227	Mov10	-0.230073050954547	0.515016098363106	-0.660059981255581	0.521147406218587	0.804386181377849	-5.89504265000447	MALE_control_VEH-MALE_control_TAM
ENSMUSG00000085337	Gm15964	-0.582758712033489	-2.35044571364326	-0.660038103210192	0.521160986094235	0.804386181377849	-5.3221396944106	MALE_control_VEH-MALE_control_TAM
ENSMUSG00000037730	Mynn	-0.0788383777336832	3.86142507305769	-0.660031005649489	0.521165391650207	0.804386181377849	-6.62625494885454	MALE_control_VEH-MALE_control_TAM
ENSMUSG00000069792	Wfdc17	0.366467064388571	-0.938337183593553	0.65995165539585	0.521214646937334	0.804393557855501	-5.58796522286596	MALE_control_VEH-MALE_control_TAM
ENSMUSG00000040325	Dcaf1	-0.0628548543056313	4.76023446171436	-0.659878387026244	0.521260129390975	0.804395110935594	-6.73958208257006	MALE_control_VEH-MALE_control_TAM
ENSMUSG00000021453	Gadd45g	-0.157863271227571	5.93335228427423	-0.659632132920912	0.521413012184387	0.804562387028993	-6.79053212457624	MALE_control_VEH-MALE_control_TAM
ENSMUSG00000021901	Bap1	0.0664089323224415	5.9714156020135	0.659469570197528	0.521513950767449	0.804615827357708	-6.79109855226994	MALE_control_VEH-MALE_control_TAM
ENSMUSG00000060512	0610040J01Rik	0.102370138173418	3.07930499121277	0.659433060546228	0.521536621923831	0.804615827357708	-6.47164434602456	MALE_control_VEH-MALE_control_TAM
ENSMUSG00000027654	Fam83d	-0.749466996984036	-0.136595790422959	-0.659334178072831	0.521598027178861	0.804617075849589	-5.75833315003212	MALE_control_VEH-MALE_control_TAM
ENSMUSG00000019782	Rwdd1	0.105066196954456	6.0092675098886	0.659231042473063	0.521662078043909	0.804617075849589	-6.79169652418714	MALE_control_VEH-MALE_control_TAM
ENSMUSG00000038020	Rapgefl1	-0.251977652648018	-1.49788665686011	-0.659168524563611	0.521700906095202	0.804617075849589	-5.47540931196944	MALE_control_VEH-MALE_control_TAM
ENSMUSG00000029209	Gnpda2	-0.115115265392499	1.44653361556111	-0.659145212856442	0.52171538474445	0.804617075849589	-6.09841734443829	MALE_control_VEH-MALE_control_TAM
ENSMUSG00000031158	Timm17b	0.0756707380581707	4.3771465410217	0.658953495618368	0.521834467053691	0.804717541004539	-6.70173450652583	MALE_control_VEH-MALE_control_TAM
ENSMUSG00000117049	Gm6540	-0.185456813913359	0.964211675641	-0.658897075669493	0.521869514455504	0.804717541004539	-5.99224112200577	MALE_control_VEH-MALE_control_TAM
ENSMUSG00000054074	Skida1	-0.317668221912478	-1.43442295044443	-0.658743806397973	0.521964730369562	0.804755707407423	-5.48796619358391	MALE_control_VEH-MALE_control_TAM
ENSMUSG00000099681	1700052K11Rik	0.134612958884171	1.79196708690444	0.6586892463007	0.521998627318566	0.804755707407423	-6.17695454393183	MALE_control_VEH-MALE_control_TAM
ENSMUSG00000029417	Cxcl9	0.249055588706735	-0.773597849944761	0.658616918357788	0.522043564986212	0.804755707407423	-5.62381009697585	MALE_control_VEH-MALE_control_TAM
ENSMUSG00000025551	Fgf14	-0.407826192988656	-2.59565467398625	-0.658570751084257	0.522072250083562	0.804755707407423	-5.28315476847561	MALE_control_VEH-MALE_control_TAM
ENSMUSG00000031343	Gabra3	0.531299611865639	-1.47785380984534	0.658429032669792	0.522160309626166	0.804822853238353	-5.47972841099897	MALE_control_VEH-MALE_control_TAM
ENSMUSG00000020697	Lig3	0.0596320182004639	4.57443454944347	0.658269823343274	0.522259247722144	0.804906753668743	-6.72373129393498	MALE_control_VEH-MALE_control_TAM
ENSMUSG00000027363	Usp8	0.0572929527072716	4.84383402220269	0.658160895918926	0.522326945167364	0.804942495764907	-6.74746630903541	MALE_control_VEH-MALE_control_TAM
ENSMUSG00000020458	Rtn4	0.0667291798230387	9.71939509911087	0.657862922388555	0.522512159000221	0.805159317344977	-6.73944307036778	MALE_control_VEH-MALE_control_TAM
ENSMUSG00000036249	Rbm43	0.160243589199717	0.445926521697797	0.657643580380676	0.522648521413713	0.805300831341661	-5.88193449548207	MALE_control_VEH-MALE_control_TAM
ENSMUSG00000029627	Zkscan14	0.084655053822646	3.28442144991308	0.657571727437242	0.522693196030206	0.805301060005307	-6.51704099604199	MALE_control_VEH-MALE_control_TAM
ENSMUSG00000078684	5830417I10Rik	-0.0826728733321906	2.71259214915606	-0.657425489213733	0.522784126550061	0.805372547937343	-6.39048730628084	MALE_control_VEH-MALE_control_TAM
ENSMUSG00000028522	Mier1	-0.0657720297710673	4.53724853638166	-0.657124896378955	0.522971062991101	0.80539582885388	-6.72076324025146	MALE_control_VEH-MALE_control_TAM
ENSMUSG00000023861	Mpc1	0.0667929062985584	6.11698810074157	0.657000649809567	0.523048342264847	0.80539582885388	-6.79423482644468	MALE_control_VEH-MALE_control_TAM
ENSMUSG00000053898	Ech1	-0.0890974384216152	6.97605015870499	-0.656998043286672	0.523049963548713	0.80539582885388	-6.79567022825122	MALE_control_VEH-MALE_control_TAM
ENSMUSG00000038416	Cdc16	-0.0529201834321746	4.86550697338444	-0.656884382718326	0.52312066440163	0.80539582885388	-6.75001541773791	MALE_control_VEH-MALE_control_TAM
ENSMUSG00000085412	Halr1	0.233723977414731	-1.65188714177547	0.656840538654559	0.523147938417047	0.80539582885388	-5.44750572029164	MALE_control_VEH-MALE_control_TAM
ENSMUSG00000062210	Tnfaip8	0.142015142926095	1.0502444125744	0.656770601017785	0.523191446121896	0.80539582885388	-6.0123831551545	MALE_control_VEH-MALE_control_TAM
ENSMUSG00000019977	Hbs1l	0.0636240720735763	6.1088208416066	0.656740299684605	0.523210297012774	0.80539582885388	-6.79434586279252	MALE_control_VEH-MALE_control_TAM
ENSMUSG00000065036	Gm22362	-0.323132634280513	-1.71399599915048	-0.656690857589225	0.523241056485111	0.80539582885388	-5.43599033296281	MALE_control_VEH-MALE_control_TAM
ENSMUSG00000073755	5730409E04Rik	0.0851803555871769	5.21607771702115	0.656662233922384	0.523258864639057	0.80539582885388	-6.77167991500763	MALE_control_VEH-MALE_control_TAM
ENSMUSG00000032217	Rnf111	0.0667995302605093	3.84709555104384	0.656623859009	0.523282740058683	0.80539582885388	-6.62606456424817	MALE_control_VEH-MALE_control_TAM
ENSMUSG00000032348	Gsta4	-0.0813630305251283	3.47116910401968	-0.656613661540518	0.523289084643478	0.80539582885388	-6.55609340007899	MALE_control_VEH-MALE_control_TAM
ENSMUSG00000064357	mt-Atp6	-0.0685420318093524	7.6939922468164	-0.656501838026632	0.523358661071578	0.805434372374111	-6.78941896322626	MALE_control_VEH-MALE_control_TAM
ENSMUSG00000095609	Gm21188	0.300667268745711	-2.39090029688547	0.656395544206721	0.523424801875035	0.805467622454853	-5.31753894502013	MALE_control_VEH-MALE_control_TAM
ENSMUSG00000042323	Pbrm1	-0.0699568285346315	5.67073494540251	-0.656030410815443	0.523652041014501	0.80574875053499	-6.78846535352071	MALE_control_VEH-MALE_control_TAM
ENSMUSG00000085501	Gm11772	-0.407713966879541	-2.38102435709301	-0.655927357085726	0.523716186327715	0.805778897994305	-5.31943756099463	MALE_control_VEH-MALE_control_TAM
ENSMUSG00000005683	Cs	0.0584558371494897	9.60367891660727	0.655814398936561	0.523786501800505	0.805818532797204	-6.7442117294749	MALE_control_VEH-MALE_control_TAM
ENSMUSG00000094942	Gm3604	0.361621602265633	-1.52949603491679	0.655710621442146	0.523851107187874	0.80584344228783	-5.4714170312057	MALE_control_VEH-MALE_control_TAM
ENSMUSG00000020674	Pxdn	0.170379548888853	3.96519753205877	0.655601321832814	0.523919155261487	0.80584344228783	-6.64629795514206	MALE_control_VEH-MALE_control_TAM
ENSMUSG00000022752	Tomm70a	-0.0574335308895506	6.34284382163054	-0.655573685931827	0.523936361708647	0.80584344228783	-6.79664639736199	MALE_control_VEH-MALE_control_TAM
ENSMUSG00000030688	Stard10	0.0953441866859821	5.11112150569312	0.655314455549229	0.524097777531824	0.806023163642905	-6.76703257900234	MALE_control_VEH-MALE_control_TAM
ENSMUSG00000021036	Sptlc2	0.119894316076803	2.8384312271614	0.655216979133217	0.524158480894793	0.806047979377878	-6.42064703667535	MALE_control_VEH-MALE_control_TAM
ENSMUSG00000038084	Opa1	-0.0643429146221202	7.10010567280957	-0.655123403182813	0.524216759053749	0.80606906174512	-6.79626839823545	MALE_control_VEH-MALE_control_TAM
ENSMUSG00000089940	Gm4117	0.360995057676935	-2.32781086625091	0.654901385469327	0.524355044371073	0.806150133538175	-5.32886005901208	MALE_control_VEH-MALE_control_TAM
ENSMUSG00000039908	Slc26a11	-0.135071224712531	2.26822476009002	-0.65482703484962	0.524401358877669	0.806150133538175	-6.2894379256965	MALE_control_VEH-MALE_control_TAM
ENSMUSG00000061079	Zfp143	0.075498724927396	3.15751982318992	0.654807551718779	0.524413495703686	0.806150133538175	-6.49174151718446	MALE_control_VEH-MALE_control_TAM
ENSMUSG00000023411	Nfatc4	0.161237120078985	1.57380528502155	0.654748935202545	0.5244500112646	0.806150133538175	-6.12997094038133	MALE_control_VEH-MALE_control_TAM
ENSMUSG00000029175	Slc35f6	0.0646796086997061	3.63311622000887	0.65468097583185	0.524492348852356	0.806150133538175	-6.58880341585741	MALE_control_VEH-MALE_control_TAM
ENSMUSG00000100351	Gm7867	-0.392495791652161	-2.50678924730349	-0.654461804125066	0.524628902675801	0.806247369081706	-5.29971734317709	MALE_control_VEH-MALE_control_TAM
ENSMUSG00000026170	Cyp27a1	-0.0745372394933002	6.14706823729774	-0.654436340955721	0.524644768700796	0.806247369081706	-6.7962179256057	MALE_control_VEH-MALE_control_TAM
ENSMUSG00000115624	Gm49204	-0.222619593710572	-0.782443345037576	-0.654177601764776	0.524806003972783	0.806426625985706	-5.62470781743193	MALE_control_VEH-MALE_control_TAM
ENSMUSG00000030074	Gxylt2	-0.219187542361242	0.155135961978816	-0.653877296878609	0.524993176950931	0.806645705406044	-5.82305254567206	MALE_control_VEH-MALE_control_TAM
ENSMUSG00000043618	Eif5al3-ps	-0.199745873811694	0.291083540178005	-0.653721603519685	0.525090232070016	0.806726294361052	-5.85180626097217	MALE_control_VEH-MALE_control_TAM
ENSMUSG00000027637	Rab5if	0.0634029085256564	4.59404923721429	0.653443911903363	0.525263363278058	0.806747337119061	-6.72891884029773	MALE_control_VEH-MALE_control_TAM
ENSMUSG00000031486	Adgra2	0.137488181480888	2.6642269847108	0.653441475828517	0.525264882232426	0.806747337119061	-6.38205950368349	MALE_control_VEH-MALE_control_TAM
ENSMUSG00000018442	Derl2	0.0785747729412165	3.8345882635333	0.653411348462067	0.525283667617156	0.806747337119061	-6.62604263119882	MALE_control_VEH-MALE_control_TAM
ENSMUSG00000104280	Rps2-ps11	-0.311087438999545	-2.2912813747859	-0.653384350284275	0.525300502179889	0.806747337119061	-5.33585182014523	MALE_control_VEH-MALE_control_TAM
ENSMUSG00000023938	Aars2	0.066823799987711	4.52979603561688	0.653288346268641	0.525360367458529	0.806747337119061	-6.72259377257606	MALE_control_VEH-MALE_control_TAM
ENSMUSG00000042115	Klhdc8a	0.460861792308934	-2.25704516543792	0.65327038876686	0.525371565663403	0.806747337119061	-5.34168770290407	MALE_control_VEH-MALE_control_TAM
ENSMUSG00000046314	Stxbp6	-0.146475578717872	2.2514397191186	-0.653064447701151	0.525499999249291	0.806823652460962	-6.28670282282899	MALE_control_VEH-MALE_control_TAM
ENSMUSG00000079317	Trappc2	0.0803454027684962	3.90540141628644	0.653047635762779	0.525510484683741	0.806823652460962	-6.63828549601379	MALE_control_VEH-MALE_control_TAM
ENSMUSG00000025264	Tsr2	0.104021195182201	2.89330232112495	0.65257213520004	0.525807099308971	0.807210525261188	-6.43488897922869	MALE_control_VEH-MALE_control_TAM
ENSMUSG00000021501	Caml	0.0706666728924814	3.02466758462189	0.652462587807945	0.525875447992628	0.807246931963561	-6.46420963026168	MALE_control_VEH-MALE_control_TAM
ENSMUSG00000006958	Chrd	0.159519265921481	1.93536278149926	0.652354900397923	0.525942641170901	0.807281558874388	-6.21408685055021	MALE_control_VEH-MALE_control_TAM
ENSMUSG00000034706	Dnaic2	-0.269709620099599	-1.6136562088447	-0.65226700050398	0.525997491285132	0.807297235860735	-5.4574477188229	MALE_control_VEH-MALE_control_TAM
ENSMUSG00000037949	Ano10	0.0894252024665843	5.03778030580052	0.652094495282572	0.526105145229193	0.807355318102393	-6.76491144101123	MALE_control_VEH-MALE_control_TAM
ENSMUSG00000041747	Utp15	-0.0782034866756378	2.98185233343694	-0.652041583965167	0.526138167703456	0.807355318102393	-6.45500978188319	MALE_control_VEH-MALE_control_TAM
ENSMUSG00000024668	Sdhaf2	0.0757681115571165	5.12150733812967	0.651991776105213	0.526169254366521	0.807355318102393	-6.76985688790722	MALE_control_VEH-MALE_control_TAM
ENSMUSG00000086453	Gm11457	0.36683900025123	-2.69608894891492	0.651615498019168	0.526404135502802	0.807647200093627	-5.27123134307413	MALE_control_VEH-MALE_control_TAM
ENSMUSG00000102478	BC085271	0.32516335445947	-0.789498709894045	0.651297680202365	0.526602571301572	0.807874434363051	-5.62500175358341	MALE_control_VEH-MALE_control_TAM
ENSMUSG00000026918	Brd3	0.0709889024191526	5.28593469782294	0.651210632930581	0.526656928461093	0.807874434363051	-6.77873654591191	MALE_control_VEH-MALE_control_TAM
ENSMUSG00000039043	Arpin	-0.09798049012347	1.99187044464889	-0.651116962887664	0.526715424842147	0.807874434363051	-6.22793330677293	MALE_control_VEH-MALE_control_TAM
ENSMUSG00000054199	Gon4l	-0.0669176100214699	4.14678086008589	-0.651047662382208	0.526758704991161	0.807874434363051	-6.67691519736728	MALE_control_VEH-MALE_control_TAM
ENSMUSG00000032244	Fem1b	0.0840795131856345	4.60408725034294	0.650884276888918	0.526860751979947	0.807874434363051	-6.73162640885863	MALE_control_VEH-MALE_control_TAM
ENSMUSG00000030055	Rab43	-0.206665153696423	-0.759838653212016	-0.650858872270851	0.526876620164425	0.807874434363051	-5.63158750747361	MALE_control_VEH-MALE_control_TAM
ENSMUSG00000026051	Ecrg4	0.400706803975331	-1.01122715427953	0.650769416503569	0.52693249803792	0.807874434363051	-5.57836561438515	MALE_control_VEH-MALE_control_TAM
ENSMUSG00000007458	M6pr	0.063616592718021	4.70681319549406	0.650622200545397	0.527024462777471	0.807874434363051	-6.74132243787169	MALE_control_VEH-MALE_control_TAM
ENSMUSG00000048796	Cyb561d1	-0.123527062711724	2.59034204776835	-0.650605722202	0.52703475725146	0.807874434363051	-6.36689246454442	MALE_control_VEH-MALE_control_TAM
ENSMUSG00000031791	Tmem38a	0.0632575600315484	10.2715012211553	0.650592374003843	0.527043096322202	0.807874434363051	-6.72806096727172	MALE_control_VEH-MALE_control_TAM
ENSMUSG00000041653	Pnpla3	0.302970787488266	0.980610938459001	0.650559647769908	0.527063541827191	0.807874434363051	-6.00127900860295	MALE_control_VEH-MALE_control_TAM
ENSMUSG00000031616	Ednra	-0.186771492277524	1.07004144977314	-0.650520078555021	0.527088263047882	0.807874434363051	-6.02082212032355	MALE_control_VEH-MALE_control_TAM
ENSMUSG00000030330	Ing4	0.243060249705873	-0.46542460817223	0.650184667721521	0.527297840657176	0.808127171097846	-5.69493906053083	MALE_control_VEH-MALE_control_TAM
ENSMUSG00000024560	Cxxc1	0.0760162228351717	4.45220402472135	0.650098912853583	0.527351431266382	0.808140822393135	-6.71653096041518	MALE_control_VEH-MALE_control_TAM
ENSMUSG00000004096	Cwc15	-0.0835934428365208	5.88338914036375	-0.650012352095305	0.527405528663779	0.808155247938075	-6.79641826826733	MALE_control_VEH-MALE_control_TAM
ENSMUSG00000010054	Tusc2	0.0823285421780504	4.81502929635848	0.649883745073062	0.527485909352786	0.808209942100516	-6.75075201616765	MALE_control_VEH-MALE_control_TAM
ENSMUSG00000103400	Gm15853	-0.307171071866861	-1.47969617517268	-0.649793234591305	0.527542483526279	0.808228153922599	-5.48458001913179	MALE_control_VEH-MALE_control_TAM
ENSMUSG00000104882	Gm43096	0.395735815877836	-1.83218871842646	0.649632138412478	0.527643186353342	0.808235475342358	-5.41841656380633	MALE_control_VEH-MALE_control_TAM
ENSMUSG00000021730	Hcn1	-0.298583396125234	-1.75739325231198	-0.649578287228422	0.527676851720464	0.808235475342358	-5.43217091063499	MALE_control_VEH-MALE_control_TAM
ENSMUSG00000039456	Morc3	-0.0852264860994549	3.75643906175636	-0.649571127586067	0.527681327703338	0.808235475342358	-6.61492700659126	MALE_control_VEH-MALE_control_TAM
ENSMUSG00000114285	Gm47773	-0.726377995893783	-3.02017029106577	-0.649417046512629	0.527777659606078	0.808314569534722	-5.22327845215102	MALE_control_VEH-MALE_control_TAM
ENSMUSG00000055044	Pdlim1	0.364123593572393	5.31949467675008	0.649334936649663	0.527828999026783	0.808324748213242	-6.78143026520189	MALE_control_VEH-MALE_control_TAM
ENSMUSG00000024002	Brd4	0.0598374836348716	5.44206927321826	0.649111692447382	0.527968597541688	0.808470074941916	-6.78646069303722	MALE_control_VEH-MALE_control_TAM
ENSMUSG00000079470	Utp14b	0.231098850008123	0.689435991191285	0.648952250154697	0.528068312540569	0.808487861885948	-5.9394673587981	MALE_control_VEH-MALE_control_TAM
ENSMUSG00000086526	Gm12762	0.530990915478463	-2.55317734159524	0.648806573372353	0.528159428030471	0.808487861885948	-5.29542486326159	MALE_control_VEH-MALE_control_TAM
ENSMUSG00000021987	Mtmr6	0.0576697550634009	6.09432406989831	0.648621859021838	0.528274973025063	0.808487861885948	-6.79971717699877	MALE_control_VEH-MALE_control_TAM
ENSMUSG00000086401	Gm15559	0.43895921182613	-2.61186413576097	0.648579161648822	0.528301683715726	0.808487861885948	-5.28618415036281	MALE_control_VEH-MALE_control_TAM
ENSMUSG00000051978	Erich1	0.173668156842554	0.976628917916063	0.648519434925093	0.52833904895125	0.808487861885948	-6.00173978872397	MALE_control_VEH-MALE_control_TAM
ENSMUSG00000062376	Borcs7	0.0677817811411594	3.56020361486454	0.64849297047736	0.528355605680518	0.808487861885948	-6.57903792324528	MALE_control_VEH-MALE_control_TAM
ENSMUSG00000073131	Vma21	0.0678950269289409	5.27303540835551	0.648419635741182	0.52840148702408	0.808487861885948	-6.7800617630101	MALE_control_VEH-MALE_control_TAM
ENSMUSG00000048644	Ctxn1	0.433723998994044	-1.69019581214517	0.648283395158513	0.52848673100281	0.808487861885948	-5.44542566492973	MALE_control_VEH-MALE_control_TAM
ENSMUSG00000020374	Rasgef1c	0.35905368816352	-1.83778245861825	0.64813231697661	0.528581267873856	0.808487861885948	-5.41827739323034	MALE_control_VEH-MALE_control_TAM
ENSMUSG00000040720	Virma	-0.0586438706767858	4.25826870034106	-0.648063839679578	0.528624120591248	0.808487861885948	-6.69434404614121	MALE_control_VEH-MALE_control_TAM
ENSMUSG00000113241	Gm40663	-0.468362445480822	-2.31153486626683	-0.648024484338322	0.528648749847294	0.808487861885948	-5.33550859051855	MALE_control_VEH-MALE_control_TAM
ENSMUSG00000031925	Maml2	0.086702031997842	2.19077187674112	0.648022388152832	0.528650061694986	0.808487861885948	-6.2759848419913	MALE_control_VEH-MALE_control_TAM
ENSMUSG00000044916	1700029I15Rik	-0.254855444865971	-1.61428494600695	-0.64801769386952	0.528652999506984	0.808487861885948	-5.4598581955921	MALE_control_VEH-MALE_control_TAM
ENSMUSG00000037646	Vps13b	-0.0792751070314566	3.97547857697128	-0.648000774170447	0.5286635883989	0.808487861885948	-6.65302481050322	MALE_control_VEH-MALE_control_TAM
ENSMUSG00000025035	Arl3	-0.0598978205953546	5.57739563219915	-0.647917934401119	0.528715433941792	0.808487861885948	-6.79147335256373	MALE_control_VEH-MALE_control_TAM
ENSMUSG00000034487	Poglut3	0.109234529412388	2.38167921151483	0.647907384841483	0.528722036627189	0.808487861885948	-6.32034589513602	MALE_control_VEH-MALE_control_TAM
ENSMUSG00000059475	Zfp426	0.0793270726172772	3.29083699743011	0.647812634250743	0.528781340584786	0.808487861885948	-6.52493619736661	MALE_control_VEH-MALE_control_TAM
ENSMUSG00000037029	Zfp146	0.0736976338316566	4.51273603475545	0.647802020761167	0.528787983755813	0.808487861885948	-6.72452700039804	MALE_control_VEH-MALE_control_TAM
ENSMUSG00000042662	Dusp15	0.312308603518599	0.293601950733666	0.647656952138226	0.528878789558674	0.808487861885948	-5.85623678610139	MALE_control_VEH-MALE_control_TAM
ENSMUSG00000085687	Gm16153	-0.235335446833983	0.498161451726235	-0.647500688488959	0.528976612868231	0.808487861885948	-5.89961643140271	MALE_control_VEH-MALE_control_TAM
ENSMUSG00000104960	Snhg8	-0.12526910608804	2.83482952830852	-0.647417775968444	0.529028521507359	0.808487861885948	-6.4250406018635	MALE_control_VEH-MALE_control_TAM
ENSMUSG00000083007	Gm13623	0.378441585679284	-2.64331244024129	0.647343101621488	0.529075275004945	0.808487861885948	-5.28189255698899	MALE_control_VEH-MALE_control_TAM
ENSMUSG00000046062	Ppp1r15b	-0.0772274211124628	4.36286169263133	-0.647251864948799	0.529132401355092	0.808487861885948	-6.70796667802862	MALE_control_VEH-MALE_control_TAM
ENSMUSG00000025324	Atp10a	-0.167057183142418	1.62318900369381	-0.647121503110758	0.529214031403605	0.808487861885948	-6.14616292867099	MALE_control_VEH-MALE_control_TAM
ENSMUSG00000051517	Arhgef39	-0.286206225026566	-1.96332136227988	-0.647026256872549	0.529273677295299	0.808487861885948	-5.396294999343	MALE_control_VEH-MALE_control_TAM
ENSMUSG00000098132	Rassf10	-0.30332303287868	-0.8543326118491	-0.646961646045278	0.529314140611467	0.808487861885948	-5.61382890600172	MALE_control_VEH-MALE_control_TAM
ENSMUSG00000000134	Tfe3	0.0675312558722219	3.22938447906162	0.646902228366693	0.529351353215046	0.808487861885948	-6.51244077091373	MALE_control_VEH-MALE_control_TAM
ENSMUSG00000050199	Lgr4	-0.0732515524383013	5.21575182888867	-0.646789735202314	0.529421810473598	0.808487861885948	-6.77832586717068	MALE_control_VEH-MALE_control_TAM
ENSMUSG00000024477	Pggt1b	-0.128533334764832	3.11822877346329	-0.64678944550682	0.529421991923986	0.808487861885948	-6.4885777725896	MALE_control_VEH-MALE_control_TAM
ENSMUSG00000032936	Camkv	0.288825634905317	-1.71526576694668	0.646778593567825	0.529428789047125	0.808487861885948	-5.44163404911784	MALE_control_VEH-MALE_control_TAM
ENSMUSG00000033788	Dysf	0.0656547738061191	6.44246232419404	0.646710866268386	0.529471211237053	0.808487861885948	-6.80302517624422	MALE_control_VEH-MALE_control_TAM
ENSMUSG00000015202	Cnksr3	0.110062135671235	2.46215088538529	0.646708308971278	0.529472813083292	0.808487861885948	-6.33981384113671	MALE_control_VEH-MALE_control_TAM
ENSMUSG00000024530	Prelid3a	0.367378406106959	-2.01535605738723	0.646679017856306	0.529491160723495	0.808487861885948	-5.38726199082131	MALE_control_VEH-MALE_control_TAM
ENSMUSG00000105748	Gm43088	-0.299557475974839	-2.67059384009456	-0.646628689615676	0.529522686641542	0.808487861885948	-5.27799242922747	MALE_control_VEH-MALE_control_TAM
ENSMUSG00000030148	Clec4a2	0.468125903904814	-1.52314455050361	0.646538296349639	0.529579312228601	0.808487861885948	-5.47813210836345	MALE_control_VEH-MALE_control_TAM
ENSMUSG00000024507	Hsd17b4	-0.0877108770655148	5.86575488250999	-0.646503007633521	0.529601419285786	0.808487861885948	-6.79854376155177	MALE_control_VEH-MALE_control_TAM
ENSMUSG00000033382	Trappc8	0.0643015329977184	5.43167287080866	0.646400841036069	0.529665425798936	0.808487861885948	-6.78787629175019	MALE_control_VEH-MALE_control_TAM
ENSMUSG00000001985	Grik3	0.413488271484002	-1.6494793830415	0.646322265041207	0.529714656003072	0.808487861885948	-5.45421926467191	MALE_control_VEH-MALE_control_TAM
ENSMUSG00000059326	Csf2ra	0.261885085270122	0.70018989628452	0.646274865420878	0.529744354542121	0.808487861885948	-5.94350388855612	MALE_control_VEH-MALE_control_TAM
ENSMUSG00000097760	6030442K20Rik	0.324395918238813	-1.7087178241279	0.646236633313383	0.529768309809265	0.808487861885948	-5.44317364085869	MALE_control_VEH-MALE_control_TAM
ENSMUSG00000047676	Rpsa-ps10	-0.144184828976985	1.65884486298733	-0.645944242085573	0.52995153517334	0.808601512003562	-6.15503600624983	MALE_control_VEH-MALE_control_TAM
ENSMUSG00000026637	Traf5	-0.146948509450324	0.861994093107595	-0.645937277968388	0.529955899640262	0.808601512003562	-5.97854646076762	MALE_control_VEH-MALE_control_TAM
ENSMUSG00000108978	Gm44689	0.668045199377858	-3.21330217645005	0.645903759721149	0.529976906075983	0.808601512003562	-5.19723837894082	MALE_control_VEH-MALE_control_TAM
ENSMUSG00000004535	Tax1bp1	-0.0586934529830927	6.58369956091195	-0.645356695807402	0.530319827177037	0.808915338087041	-6.80421283814067	MALE_control_VEH-MALE_control_TAM
ENSMUSG00000041488	Stx3	0.0980103713499005	3.07241888502399	0.645227185072453	0.530401028107867	0.808915338087041	-6.47965929665743	MALE_control_VEH-MALE_control_TAM
ENSMUSG00000086368	Gm13830	-0.472000820629834	-2.68322780824618	-0.645188982675887	0.530424981686486	0.808915338087041	-5.27680219185894	MALE_control_VEH-MALE_control_TAM
ENSMUSG00000021062	Rab15	-0.336224782621487	2.17160571131195	-0.645102749064471	0.530479053954931	0.808915338087041	-6.27347635208263	MALE_control_VEH-MALE_control_TAM
ENSMUSG00000034333	Zbed4	0.103222390202979	3.31168733116903	0.645096792387328	0.530482789169655	0.808915338087041	-6.53106662013743	MALE_control_VEH-MALE_control_TAM
ENSMUSG00000045201	Lrrc3b	-0.401585492801574	-0.49015954399751	-0.645018732710694	0.53053173892865	0.808915338087041	-5.69294650538985	MALE_control_VEH-MALE_control_TAM
ENSMUSG00000018574	Acadvl	0.130984554139267	7.28368018977062	0.644942815478303	0.53057934767168	0.808915338087041	-6.80174747843128	MALE_control_VEH-MALE_control_TAM
ENSMUSG00000079499	6530402F18Rik	-0.196658756142181	1.80268883234063	-0.64493481435801	0.530584365426425	0.808915338087041	-6.18850466999243	MALE_control_VEH-MALE_control_TAM
ENSMUSG00000031264	Btk	-0.259207241973124	-1.57976918166526	-0.644910514375751	0.530599604877164	0.808915338087041	-5.46825659617446	MALE_control_VEH-MALE_control_TAM
ENSMUSG00000006335	Tfpt	-0.0901037380290552	3.03601003890195	-0.644862279194698	0.53062985574835	0.808915338087041	-6.47179949834749	MALE_control_VEH-MALE_control_TAM
ENSMUSG00000110313	Gm45420	-0.411512581672695	-2.50303192317611	-0.644716360719941	0.530721375043346	0.808986665742432	-5.30580089964409	MALE_control_VEH-MALE_control_TAM
ENSMUSG00000048442	Smim5	0.225659147698966	-1.24858432312706	0.644624723142628	0.530778854246758	0.809006097919001	-5.53335161383132	MALE_control_VEH-MALE_control_TAM
ENSMUSG00000034341	Wbp2	-0.0639994622587201	6.08845289516176	-0.644397527634539	0.530921376776245	0.809155137808643	-6.80250035047753	MALE_control_VEH-MALE_control_TAM
ENSMUSG00000103156	Gm38293	-0.30577102122191	-1.9021343314795	-0.644203840922149	0.531042896048403	0.809272145090277	-5.40890698168717	MALE_control_VEH-MALE_control_TAM
ENSMUSG00000081219	Bambi-ps1	0.422939123083034	-1.41202745912804	0.644104958179588	0.531104941308674	0.809280749078408	-5.50116561092711	MALE_control_VEH-MALE_control_TAM
ENSMUSG00000039156	Stim2	0.122832110666543	5.73260711731942	0.644022486665149	0.531156692289755	0.809280749078408	-6.79781199809237	MALE_control_VEH-MALE_control_TAM
ENSMUSG00000032403	2300009A05Rik	-0.137564959270618	1.52049581879007	-0.643980913279802	0.531182780731493	0.809280749078408	-6.12502793669432	MALE_control_VEH-MALE_control_TAM
ENSMUSG00000040302	Rbm48	-0.101345391001447	2.77394607161703	-0.643802924988617	0.531294481527961	0.809332986733212	-6.41361973477199	MALE_control_VEH-MALE_control_TAM
ENSMUSG00000020905	Usp43	-0.353668530366895	-1.7412245923454	-0.643783670514874	0.531306565934061	0.809332986733212	-5.4385686544328	MALE_control_VEH-MALE_control_TAM
ENSMUSG00000043122	A530016L24Rik	0.350599987025924	-0.923313775990727	0.643505905494677	0.5314809129843	0.809504589367556	-5.60129514172639	MALE_control_VEH-MALE_control_TAM
ENSMUSG00000027999	Pla2g12a	0.161785829944026	6.25382751292055	0.643420884163592	0.531534285532861	0.809504589367556	-6.80437560361277	MALE_control_VEH-MALE_control_TAM
ENSMUSG00000006641	Slc5a6	-0.0975684883379806	2.71747293794948	-0.643390285719711	0.531553494599641	0.809504589367556	-6.4009624638959	MALE_control_VEH-MALE_control_TAM
ENSMUSG00000040570	Rundc3b	-0.407000989388183	-2.03985678210944	-0.643208360892952	0.53166771138375	0.809595729320225	-5.38494275499305	MALE_control_VEH-MALE_control_TAM
ENSMUSG00000042472	Zfp410	0.069339231524463	3.99608566344345	0.643068474463217	0.531755544951824	0.809595729320225	-6.65954653507348	MALE_control_VEH-MALE_control_TAM
ENSMUSG00000022602	Arc	0.578311890434512	-0.935997215973211	0.64297616922362	0.53181350719499	0.809595729320225	-5.59893523863394	MALE_control_VEH-MALE_control_TAM
ENSMUSG00000051166	Eml5	-0.116988319218156	2.67099569429477	-0.642962168396037	0.531822299202547	0.809595729320225	-6.39059468069087	MALE_control_VEH-MALE_control_TAM
ENSMUSG00000038965	Ube2l3	0.0604888587383918	6.75506663098045	0.642938505009754	0.531837159131571	0.809595729320225	-6.80581096844353	MALE_control_VEH-MALE_control_TAM
ENSMUSG00000054057	A930004D18Rik	-0.25192147331532	-0.580564757807012	-0.642742255531204	0.531960407291213	0.809661775361141	-5.67500748476765	MALE_control_VEH-MALE_control_TAM
ENSMUSG00000104872	1700008B11Rik	-0.350022146165141	-2.16796177399509	-0.642581572177529	0.532061331392907	0.809661775361141	-5.36299570681148	MALE_control_VEH-MALE_control_TAM
ENSMUSG00000087466	A330041J22Rik	0.194020902586708	0.44672190724984	0.642580912451675	0.532061745784602	0.809661775361141	-5.89181127766903	MALE_control_VEH-MALE_control_TAM
ENSMUSG00000002129	Sf3a1	-0.0690386776617942	4.4943619603693	-0.642545142926002	0.532084213868344	0.809661775361141	-6.7261446668427	MALE_control_VEH-MALE_control_TAM
ENSMUSG00000060803	Gstp1	0.0815639598783475	6.38406444969354	0.642513034890205	0.532104382502627	0.809661775361141	-6.80559731182561	MALE_control_VEH-MALE_control_TAM
ENSMUSG00000030699	Tbx6	0.18135100113299	-0.196055763585297	0.642310471291724	0.532231632674668	0.809771999654116	-5.75666134661846	MALE_control_VEH-MALE_control_TAM
ENSMUSG00000031402	Mpp1	-0.105147500979446	3.53136581925863	-0.642255182516988	0.532266368013277	0.809771999654116	-6.57753373828144	MALE_control_VEH-MALE_control_TAM
ENSMUSG00000017830	Dhx58	0.342660550519183	-0.733170144963565	0.64202528717547	0.532410814277737	0.809923625790828	-5.6427530666468	MALE_control_VEH-MALE_control_TAM
ENSMUSG00000024276	Zfp397	-0.0829837216907912	4.63067616316439	-0.641825557416698	0.532536325203953	0.810012649840216	-6.74028805828697	MALE_control_VEH-MALE_control_TAM
ENSMUSG00000097239	Gm27029	-0.258086249178587	-1.5653194895052	-0.641731830085244	0.532595229607976	0.810012649840216	-5.47289136908559	MALE_control_VEH-MALE_control_TAM
ENSMUSG00000006463	Zdhhc24	0.148332715996473	1.55225167143418	0.64169461330326	0.532618620102732	0.810012649840216	-6.13366699718063	MALE_control_VEH-MALE_control_TAM
ENSMUSG00000038762	Abcf1	-0.0606937589650425	7.11658190484651	-0.641647101256505	0.53264848195011	0.810012649840216	-6.80521635704454	MALE_control_VEH-MALE_control_TAM
ENSMUSG00000031198	Fundc2	-0.0719850134850253	7.78803933965473	-0.641485609882283	0.532749988181314	0.810052424103718	-6.79818396103368	MALE_control_VEH-MALE_control_TAM
ENSMUSG00000036940	Kdm1a	-0.0643222601780469	4.71950269409405	-0.641462977801525	0.532764214570039	0.810052424103718	-6.74853079027994	MALE_control_VEH-MALE_control_TAM
ENSMUSG00000036617	Etl4	-0.0927767596676956	6.66548971719498	-0.641080361158954	0.533004757748747	0.810350037713839	-6.8071307304217	MALE_control_VEH-MALE_control_TAM
ENSMUSG00000004552	Ctse	-0.329544588559588	-2.69652593108339	-0.640878924583962	0.533131421552317	0.810474480137446	-5.27708117793948	MALE_control_VEH-MALE_control_TAM
ENSMUSG00000015452	Ager	-0.394920064478423	-2.36450611200414	-0.640612812619176	0.533298779607903	0.810623186094932	-5.33084297766283	MALE_control_VEH-MALE_control_TAM
ENSMUSG00000097576	D930030I03Rik	0.397090198235032	-2.82973237334969	0.640576919192612	0.533321355299685	0.810623186094932	-5.25662605513859	MALE_control_VEH-MALE_control_TAM
ENSMUSG00000069920	B3gnt9	-0.188652503696609	0.120430008916079	-0.640498588439666	0.533370624448496	0.810623186094932	-5.8243050208382	MALE_control_VEH-MALE_control_TAM
ENSMUSG00000071847	Apcdd1	-0.260031925964626	0.398843383676737	-0.640369076320896	0.533452091760811	0.810623186094932	-5.88308204862515	MALE_control_VEH-MALE_control_TAM
ENSMUSG00000110249	9330121K16Rik	0.441406567611045	-2.85778999397962	0.640318541339645	0.533483881814864	0.810623186094932	-5.2524902518029	MALE_control_VEH-MALE_control_TAM
ENSMUSG00000056947	Mab21l1	0.245047661778807	0.533036331689165	0.640246359885936	0.533529290886325	0.810623186094932	-5.91164919321905	MALE_control_VEH-MALE_control_TAM
ENSMUSG00000037621	Atoh8	0.218131184374854	2.19772215135699	0.640224594358642	0.533542983925361	0.810623186094932	-6.28271884278639	MALE_control_VEH-MALE_control_TAM
ENSMUSG00000024743	Syt7	0.236240968412062	1.42424592174833	0.639792743249293	0.533814709562824	0.810905258182354	-6.10612141471523	MALE_control_VEH-MALE_control_TAM
ENSMUSG00000020451	Limk2	0.0602357545649817	4.33697278067355	0.639787017616523	0.533818312723604	0.810905258182354	-6.7097540643769	MALE_control_VEH-MALE_control_TAM
ENSMUSG00000024498	Tcerg1	-0.057473156370536	5.06208035871214	-0.639413061603431	0.534053674436947	0.811194654897675	-6.77493173429157	MALE_control_VEH-MALE_control_TAM
ENSMUSG00000035949	Fbxw2	0.0620772462312891	5.66611653806511	0.639044756370628	0.534285537168567	0.811433817780582	-6.7997603121893	MALE_control_VEH-MALE_control_TAM
ENSMUSG00000019792	Trmt11	0.149506863712242	1.67732632318319	0.639020421403895	0.534300859004144	0.811433817780582	-6.16376433033706	MALE_control_VEH-MALE_control_TAM
ENSMUSG00000021102	Glrx5	0.068803194858738	5.98861903477091	0.63887995306464	0.534389305860164	0.811467399136058	-6.80514581886212	MALE_control_VEH-MALE_control_TAM
ENSMUSG00000002847	Pla1a	-0.118335155235724	2.15912773889466	-0.6388150267342	0.534430189975706	0.811467399136058	-6.27470018696766	MALE_control_VEH-MALE_control_TAM
ENSMUSG00000019312	Grb7	0.41156510472863	-2.5172152081834	0.638619400039915	0.534553386841044	0.811467399136058	-5.30688625714485	MALE_control_VEH-MALE_control_TAM
ENSMUSG00000025962	Fastkd2	0.0619282946618007	4.62162272279009	0.638583416900466	0.534576049151355	0.811467399136058	-6.74155255583087	MALE_control_VEH-MALE_control_TAM
ENSMUSG00000057156	Homez	-0.120696519487041	1.70854554231851	-0.638424558935924	0.534676104975858	0.811467399136058	-6.17125929687096	MALE_control_VEH-MALE_control_TAM
ENSMUSG00000034457	Eda2r	-0.170069654125111	4.22985235827368	-0.638368717976484	0.534711278621148	0.811467399136058	-6.69689016661946	MALE_control_VEH-MALE_control_TAM
ENSMUSG00000101133	Gm29050	0.374088667727678	-2.82037029004004	0.638269204863633	0.534773964156492	0.811467399136058	-5.25930577489962	MALE_control_VEH-MALE_control_TAM
ENSMUSG00000065593	Mir339	0.711022272992488	-3.45963502302123	0.638175360333476	0.534833082739612	0.811467399136058	-5.16707870791762	MALE_control_VEH-MALE_control_TAM
ENSMUSG00000010175	Prox1	-0.259454645146406	1.767539295839	-0.638087733407958	0.534888287804596	0.811467399136058	-6.18493097172811	MALE_control_VEH-MALE_control_TAM
ENSMUSG00000061171	Slc38a11	-0.277737016623198	-1.78748427704421	-0.638002362114369	0.534942074923332	0.811467399136058	-5.43339081795189	MALE_control_VEH-MALE_control_TAM
ENSMUSG00000026674	Ddr2	0.10627052540949	3.99660918322819	0.637940051908931	0.534981334625277	0.811467399136058	-6.66302599493642	MALE_control_VEH-MALE_control_TAM
ENSMUSG00000036459	Wtip	-0.160256669868664	1.61655308181138	-0.637902236259819	0.535005161872985	0.811467399136058	-6.15066429164357	MALE_control_VEH-MALE_control_TAM
ENSMUSG00000028539	Artn	-0.36511002361985	-2.65308048270837	-0.637867525877004	0.53502703305374	0.811467399136058	-5.28556561677828	MALE_control_VEH-MALE_control_TAM
ENSMUSG00000081740	Gm14279	-0.231339239319915	-0.341607141216397	-0.637863553803953	0.535029535908548	0.811467399136058	-5.7287921232605	MALE_control_VEH-MALE_control_TAM
ENSMUSG00000027833	Shox2	-0.165154813045288	0.394308245713496	-0.637856675013272	0.535033870339567	0.811467399136058	-5.88371672024968	MALE_control_VEH-MALE_control_TAM
ENSMUSG00000029616	Erp29	-0.0574542594991412	4.09921286816226	-0.637801509192576	0.535068631884668	0.811467399136058	-6.67887581774596	MALE_control_VEH-MALE_control_TAM
ENSMUSG00000003154	Foxj2	0.0722247731453338	5.35424524362618	0.637719367943065	0.535120393781226	0.811467399136058	-6.79065077809659	MALE_control_VEH-MALE_control_TAM
ENSMUSG00000026069	Il1rl1	0.242672629402988	-1.40614672666764	0.637703203937882	0.535130579978755	0.811467399136058	-5.50612292519693	MALE_control_VEH-MALE_control_TAM
ENSMUSG00000018217	Pmp22	0.187867571262792	4.96294629116287	0.637601755268086	0.53519451318743	0.811477403472008	-6.76972164182489	MALE_control_VEH-MALE_control_TAM
ENSMUSG00000002372	Ranbp3	0.0550719059455593	5.53423171721931	0.637550346361542	0.535226912861748	0.811477403472008	-6.79714247861258	MALE_control_VEH-MALE_control_TAM
ENSMUSG00000008167	Fbxw9	-0.134363209917039	0.902796238593095	-0.63731125336531	0.535377612145948	0.811637845202986	-5.9929506698335	MALE_control_VEH-MALE_control_TAM
ENSMUSG00000105866	Gm6745	-0.257694370850641	-0.377459865009669	-0.637197124256473	0.535449555699809	0.811678875566737	-5.72161600530531	MALE_control_VEH-MALE_control_TAM
ENSMUSG00000064247	Plcxd1	-0.382071492257477	-2.55132234492238	-0.637106535603753	0.535506663954375	0.811697412359942	-5.3022114084149	MALE_control_VEH-MALE_control_TAM
ENSMUSG00000079645	Gm17193	-0.446379539552371	-2.89901413968788	-0.636974133702985	0.535590138020697	0.811746373387637	-5.24803545694749	MALE_control_VEH-MALE_control_TAM
ENSMUSG00000028879	Stx12	0.0544935600686483	5.3060024739844	0.636806054297922	0.535696115923257	0.811746373387637	-6.7892060376446	MALE_control_VEH-MALE_control_TAM
ENSMUSG00000082737	Gm12026	0.408051032577724	-1.78452302353684	0.636708979069558	0.535757329476326	0.811746373387637	-5.43468442228275	MALE_control_VEH-MALE_control_TAM
ENSMUSG00000102577	Gm37969	-0.363994330585089	-2.33494246372953	-0.636671762328234	0.535780798603121	0.811746373387637	-5.33797917305567	MALE_control_VEH-MALE_control_TAM
ENSMUSG00000024869	Gm49405	-0.18894819599441	-0.522413532392717	-0.636557359491227	0.53585294544163	0.811746373387637	-5.69125543724896	MALE_control_VEH-MALE_control_TAM
ENSMUSG00000051844	B230319C09Rik	-0.336117943073529	-1.82176275754654	-0.636542825046177	0.535862111816339	0.811746373387637	-5.42793951097703	MALE_control_VEH-MALE_control_TAM
ENSMUSG00000020413	Hus1	0.0725895642464818	3.35784282033074	0.636493805556565	0.535893027376884	0.811746373387637	-6.54635508004151	MALE_control_VEH-MALE_control_TAM
ENSMUSG00000099478	Gm28370	0.111538982640299	1.60276727677565	0.636485879924987	0.535898026000685	0.811746373387637	-6.14845957631438	MALE_control_VEH-MALE_control_TAM
